## Supplemental Table 7 for "Specification of axial identity by Hoxa2 distinguishes between a phenotypic and molecular ground state in mouse cranial neural crest cells" (part 2 of 2)

	logFC	logCPM	F	PValue	DE	Symbol	ENTREZID
ENSMUSG00000051257	2.393148572	-1.343950301	10.85570542	0.001732749	1	Trap1a	22037
ENSMUSG00000051262	-0.416801565	-1.140121846	0.533002483	0.468245555	0	Nat8f3	93674
ENSMUSG00000051278	-0.356700192	5.103151463	4.61345181	0.035853187	0	Zgrf1	71643
ENSMUSG00000051279	0.094379187	2.460602321	0.0370566	0.848053086	0	Gdf6	242316
ENSMUSG00000051285	-0.345146982	4.699052313	5.773127499	0.019447877	0	Pcmtd1	319263
ENSMUSG00000051306	-0.033705263	6.112743794	0.052873283	0.818934972	0	Usp42	76800
ENSMUSG00000051316	0.191326519	5.753626964	2.422245875	0.124988897	0	Taf7	24074
ENSMUSG00000051319	-0.272778222	2.254321442	2.085171516	0.154042059	0	Mtln	67885
ENSMUSG00000051323	-0.278456688	4.054449465	0.450452431	0.50493719	0	Pcdh19	279653
ENSMUSG00000051329	-0.129410832	7.641843896	1.055994583	0.308338648	0	Nup160	59015
ENSMUSG00000051331	-0.11670384	1.553839542	0.140754151	0.70888213	0	Cacna1c	12288
ENSMUSG00000051335	-0.333972925	-0.790173116	0.348781325	0.557066617	0	Gfod1	328232
ENSMUSG00000051339	-0.322354044	2.619577933	1.145066366	0.289030431	0	2900026A02Rik	243219
ENSMUSG00000051341	0.571493288	2.550989618	7.890362335	0.006735932	0	Zfp52	22710
ENSMUSG00000051343	-0.152197972	0.365056658	0.064129716	0.80097198	0	Rab11fip5	52055
ENSMUSG00000051344	-0.053462422	3.869164768	0.109192687	0.742239483	0	Plekhm3	241075
ENSMUSG00000051346	0.101453259	5.133602536	1.017479013	0.317250064	0	Spryd4	66701
ENSMUSG00000051351	-0.03653513	4.553662255	0.029606349	0.86398647	0	Zfp46	22704
ENSMUSG00000051355	-0.081992564	5.511132729	0.835332308	0.36446719	0	Commd1	17846
ENSMUSG00000051359	0.268386043	3.904988317	2.703686194	0.105452298	0	Ncald	52589
ENSMUSG00000051367	-0.036574169	4.962264494	0.053809635	0.817367362	0	Six1	20471
ENSMUSG00000051373	0.368631506	2.248708203	3.656207682	0.060735731	0	Plpp7	227721
ENSMUSG00000051375	0.263191429	4.164246909	1.044190162	0.311195937	0	Pcdh1	75599
ENSMUSG00000051378	0.301874021	6.410687636	7.118680062	0.009841391	0	Kif18b	70218
ENSMUSG00000051379	0.284947783	7.476268912	3.564255989	0.064067133	0	Flrt3	71436
ENSMUSG00000051390	-0.01338793	4.33352985	0.006058858	0.938220623	0	Zbtb22	81630
ENSMUSG00000051391	-0.183048589	7.731230894	1.130153113	0.292262998	0	Ywhag	22628
ENSMUSG00000051396	-0.549976017	4.043724646	9.561772182	0.003036247	-1	Hspa14	50497
ENSMUSG00000051397	0.218308931	3.475716483	0.5729694	0.452210551	0	Tacstd2	56753
ENSMUSG00000051403	0.089327418	4.37375615	0.141928448	0.707764178	0	Ppp1r37	232947
ENSMUSG00000051412	-0.0204384	5.849380088	0.017457771	0.895335722	0	Vamp7	20955
ENSMUSG00000051413	-0.442043449	5.770228328	7.265453143	0.009168215	0	Plagl2	54711
ENSMUSG00000051427	0.565941561	2.913409516	5.875584613	0.018446558	0	Ccdc157	216516
ENSMUSG00000051435	-0.053582673	-1.222794043	0.011095813	0.916467133	0	Fhad1	329977
ENSMUSG00000051439	-0.349706585	-0.517282899	0.321323308	0.572970728	0	Cd14	12475
ENSMUSG00000051444	-0.015611855	4.527890762	0.012090137	0.912819296	0	Bbs12	241950
ENSMUSG00000051451	0.011421714	6.004537759	0.012206779	0.91240149	0	Crebzf	233490
ENSMUSG00000051455	-0.149366594	-1.011808953	0.057588882	0.811182719	0	Meioc	268491
ENSMUSG00000051456	-1.134874493	-2.145671312	3.40755297	0.073178488	0	Hspb3	56534
ENSMUSG00000051469	-0.047522116	7.381233102	0.351696373	0.555428249	0	Zfp24	59057
ENSMUSG00000051483	0.030652457	5.577193716	0.063046997	0.802618543	0	Cbr1	12408
ENSMUSG00000051486	-4.109975317	-1.598817846	4.177755074	0.045687909	0	Pcdhb11	93882
ENSMUSG00000051495	-1.373415521	4.569386186	68.68236397	1.83E-11	-1	Irf2bp2	270110
ENSMUSG00000051497	0.892765748	-0.240069672	3.146413013	0.081271171	0	Kcnj16	16517
ENSMUSG00000051498	0.705266164	-0.720425336	1.421198882	0.238010453	0	Tlr6	21899
ENSMUSG00000051499	0.436367019	3.052632752	4.621857875	0.035691103	0	Zfp786	330301
ENSMUSG00000051502	-0.279432743	2.252829216	1.923293325	0.170728467	0	Ufsp1	70240
ENSMUSG00000051506	-0.839641563	-1.619968763	1.606487048	0.209982123	0	Wdfy4	545030
ENSMUSG00000051509	-0.043922934	-1.256460174	0.004460168	0.946979799	0	Olfr414	258756
ENSMUSG00000051510	0.141601548	5.387391654	1.453143169	0.232852272	0	Mafg	17134
ENSMUSG00000051515	0.10924334	0.532429602	0.174970635	0.677255074	0	Fam181b	58238
ENSMUSG00000051517	0.147782376	4.903478476	2.259072009	0.138184908	0	Arhgef39	230098
ENSMUSG00000051518	0.056334793	5.084480193	0.266560805	0.607584156	0	Rps19bp1	66538
ENSMUSG00000051527	-0.226002404	3.749154976	1.686003319	0.199197449	0	Usp29	57775
ENSMUSG00000051548	-0.127073045	2.19764916	0.446032589	0.506837644	0	NA	NA
ENSMUSG00000051550	0.09033693	2.264318295	0.192503112	0.662449117	0	Zfp579	68490
ENSMUSG00000051557	0.2111098	4.060319307	1.662999429	0.202247456	0	Pusl1	433813
ENSMUSG00000051579	-0.212432568	7.685468761	3.387783909	0.070727935	0	Tceal8	66684
ENSMUSG00000051586	-0.131139554	3.259637415	0.701085276	0.405809109	0	Mical3	194401
ENSMUSG00000051592	0.341663223	-0.080508221	0.222271926	0.639073961	0	Ccnb3	209091
ENSMUSG00000051599	0.221557706	-1.876735715	0.030248445	0.862525006	0	Pcdhb2	93873
ENSMUSG00000051606	0.112718517	1.995637724	0.386169684	0.536721152	0	NA	NA
ENSMUSG00000051615	0.192125798	5.076008745	3.488866073	0.066767925	0	Rap2a	76108
ENSMUSG00000051627	-1.611024431	2.572451851	44.8246901	8.98E-09	-1	H1f4	50709
ENSMUSG00000051652	-0.120249197	1.534446774	0.183301753	0.670114903	0	Lrrc3	237387
ENSMUSG00000051669	-0.340379753	-1.294839354	0.248705406	0.619848362	0	AU021092	239691
ENSMUSG00000051671	-0.039671403	3.44186413	0.086472216	0.769746237	0	Coa6	67892
ENSMUSG00000051674	0.070785804	6.72806405	0.280701888	0.598236147	0	Dcun1d4	100737
ENSMUSG00000051675	0.173307476	6.498097925	4.301184379	0.042473551	0	Trim32	69807
ENSMUSG00000051678	-0.808524916	-1.741047009	0.595253884	0.443708321	0	Pcdhb6	93877
ENSMUSG00000051695	0.164497165	8.928128386	2.914206284	0.093077781	0	Pcbp1	23983
ENSMUSG00000051703	0.484780386	-0.439791797	1.156734665	0.286536435	0	Tmem198	319998
ENSMUSG00000051705	-0.379110019	4.498643158	9.842386377	0.002663925	-1	Senp8	71599
ENSMUSG00000051716	0.276914453	-0.976795252	0.203899309	0.653252562	0	Apon	28194
ENSMUSG00000051721	-0.640554343	4.960812321	11.10724187	0.001501452	-1	Wdcp	238037
ENSMUSG00000051723	-0.340356364	2.376624501	3.720602947	0.058575465	0	NA	NA
ENSMUSG00000051726	0.814754261	1.287216194	7.03445825	0.010279962	0	Kcnf1	382571
ENSMUSG00000051727	-1.460151651	-0.813054777	8.399416672	0.005266734	-1	Kctd14	233529
ENSMUSG00000051730	-0.100585227	4.19818842	0.653134147	0.422251493	0	Mettl5	75422
ENSMUSG00000051735	0.180776778	1.65409741	0.655537155	0.421403848	0	Rinl	320435
ENSMUSG00000051736	-0.106875805	1.67725783	0.277584789	0.60027039	0	Fam229b	66337
ENSMUSG00000051747	-0.214264923	3.419333268	0.105945222	0.746095736	0	Ttn	22138
ENSMUSG00000051768	0.100390032	6.766409003	1.807040501	0.184026321	0	Xrcc1	22594
ENSMUSG00000051786	0.003065607	5.277257445	0.000171083	0.989610425	0	Tubgcp6	328580
ENSMUSG00000051790	-0.103953316	1.031601379	0.145586866	0.704164041	0	Nlgn2	216856
ENSMUSG00000051811	-1.006757686	1.749270209	11.99025742	0.001003396	-1	Cox6b2	333182
ENSMUSG00000051817	0.065077774	5.98214303	0.16300491	0.687882796	0	Sox12	20667
ENSMUSG00000051832	-0.452425582	-1.276344096	0.478768456	0.491703565	0	E230016K23Rik	100504464
ENSMUSG00000051839	-2.030411891	4.166651039	13.82409728	0.000485344	-1	Gypa	14934
ENSMUSG00000051851	0.213949186	1.42791057	0.776128414	0.381914135	0	Rtl8c	72865
ENSMUSG00000051853	0.161135044	7.393261575	1.472052235	0.229890891	0	Arf3	11842
ENSMUSG00000051855	0.360758971	11.28125909	14.67794902	0.000312397	1	Mest	17294
ENSMUSG00000051864	0.008165146	4.157674889	0.003917073	0.950307995	0	Tbc1d22a	223754
ENSMUSG00000051890	0.079123571	1.167383573	0.082889019	0.774432008	0	Klhdc1	271005
ENSMUSG00000051900	-0.208408845	-1.934719046	0.015375899	0.901738446	0	Abca16	233810
ENSMUSG00000051910	0.205474299	3.261302744	0.909768376	0.344080044	0	Sox6	20679
ENSMUSG00000051920	-0.195876951	4.265808788	0.647837844	0.424202691	0	Rspo2	239405
ENSMUSG00000051934	0.36705894	7.200085553	14.7461967	0.000303494	1	Spats2	72572
ENSMUSG00000051950	0.259154777	5.208935728	11.94843589	0.001022251	1	B3glct	381694
ENSMUSG00000051951	-0.929309434	-2.297915304	0.566917375	0.45510284	0	Xkr4	497097
ENSMUSG00000051977	0.656268527	1.322924852	2.215732376	0.142122665	0	Prdm9	213389
ENSMUSG00000051978	0.293304398	3.362993167	5.456643862	0.022923473	0	Erich1	234086
ENSMUSG00000051980	-0.514292664	-0.177221291	1.370011376	0.246531196	0	Casr	12374
ENSMUSG00000051984	0.645597666	0.184202067	4.28240683	0.042911654	0	Sec31b	240667
ENSMUSG00000051989	0.039398987	4.649786452	0.085384349	0.771157511	0	Smim11	68936
ENSMUSG00000051998	0.24423116	-0.349431753	0.209172602	0.64910181	0	Lax1	240754
ENSMUSG00000052005	0.13691336	2.885049168	0.132966802	0.716760702	0	NA	NA
ENSMUSG00000052012	-1.634178158	-1.50780971	5.806352493	0.01911698	0	Olfr796	258933
ENSMUSG00000052013	-0.672240875	-1.902286075	0.871464583	0.354798976	0	Btla	208154
ENSMUSG00000052031	0.32000199	5.772424196	21.0690834	2.38E-05	1	Tagap1	380608
ENSMUSG00000052033	-0.234945607	4.621016653	2.598160768	0.112342188	0	Pfdn4	109054
ENSMUSG00000052040	0.045939667	3.916764524	0.084114537	0.772817234	0	Klf13	50794
ENSMUSG00000052056	-0.476448312	2.313897988	5.075144944	0.028016218	0	Zfp217	228913
ENSMUSG00000052062	-0.028862611	1.976475425	0.026690225	0.870786126	0	Pard3b	72823
ENSMUSG00000052085	0.162795574	1.979780056	0.285633609	0.595047099	0	Dock8	76088
ENSMUSG00000052087	-0.413822544	0.044474557	0.905341865	0.34524765	0	Rgs14	51791
ENSMUSG00000052102	0.404650594	5.683004676	25.87415984	4.00E-06	1	Gnpda1	26384
ENSMUSG00000052105	0.183231725	4.098050502	0.87695291	0.352867385	0	Mtcl1	68617
ENSMUSG00000052117	0.315507918	-1.778615303	0.399407359	0.529844742	0	D630039A03Rik	242484
ENSMUSG00000052125	-0.036701746	-0.178839048	0.007980688	0.929119466	0	F730043M19Rik	320046
ENSMUSG00000052133	0.078665064	1.675825307	0.063611252	0.801768238	0	Sema5b	20357
ENSMUSG00000052135	0.217528386	-0.616726198	0.225139688	0.636908527	0	Foxo6	329934
ENSMUSG00000052137	0.033743539	4.148034645	0.073591275	0.78712787	0	Rbm12b2	77604
ENSMUSG00000052139	0.005503115	4.637265353	0.001860269	0.965743348	0	Babam2	107976
ENSMUSG00000052142	0.545755383	-1.621194263	0.404647169	0.527166971	0	Rasal3	320484
ENSMUSG00000052144	-0.265931626	6.499508947	4.822723291	0.032043194	0	Ppp4r2	232314
ENSMUSG00000052146	-0.493823174	6.777513549	15.37543795	0.000232839	-1	Rps10	67097
ENSMUSG00000052151	0.048538611	4.735319623	0.209454743	0.648881523	0	Plpp2	50784
ENSMUSG00000052154	0.332862729	-0.505421468	0.679212941	0.413187896	0	NA	NA
ENSMUSG00000052155	-0.184283004	5.661556081	1.586317425	0.212828865	0	Acvr2a	11480
ENSMUSG00000052160	0.57466441	0.671291479	3.861495852	0.054135429	0	Pld4	104759
ENSMUSG00000052180	0.5724621	-0.799064552	1.730543437	0.193447206	0	Serpinb6c	97848
ENSMUSG00000052187	-3.226909931	10.50759389	23.90326113	1.00E-05	-1	Hbb-y	15135
ENSMUSG00000052214	0.16356852	6.485860191	3.127062163	0.082188773	0	Opa3	403187
ENSMUSG00000052217	-2.783503461	9.979293745	19.43466711	5.21E-05	-1	Hbb-bh1	15132
ENSMUSG00000052221	-0.002116117	0.528155447	1.66E-05	0.996767089	0	Ppp1r36	210762
ENSMUSG00000052229	0.994395175	-1.951309632	0.445237168	0.507952927	0	Gpr17	574402
ENSMUSG00000052241	0.792303354	-1.386769082	2.215394717	0.14198314	0	NA	NA
ENSMUSG00000052253	0.058529576	5.821615741	0.306736066	0.581789795	0	Zfp622	52521
ENSMUSG00000052271	0.012186906	-0.786319773	0.000360457	0.984916778	0	Bhlha15	17341
ENSMUSG00000052291	0.329911657	1.816368972	2.381788617	0.128121287	0	NA	NA
ENSMUSG00000052293	-0.54839843	-1.044428459	0.695587359	0.407645307	0	Taf9	108143
ENSMUSG00000052295	-0.18728916	-0.598947597	0.246707241	0.621254861	0	8030423F21Rik	211001
ENSMUSG00000052296	0.033589359	7.317795973	0.029109243	0.86514406	0	Ppp6r1	243819
ENSMUSG00000052298	0.023150021	7.921927279	0.130164988	0.719553777	0	Cdc42se2	72729
ENSMUSG00000052299	-0.30907119	6.668715185	4.341041258	0.04159444	0	Ltn1	78913
ENSMUSG00000052301	-0.025047728	-0.59395085	0.004790084	0.945056915	0	Doc2a	13446
ENSMUSG00000052302	-0.222643865	-0.150670736	0.351575323	0.5554961	0	Tbc1d30	74694
ENSMUSG00000052305	-3.314089141	5.480203829	17.59385112	0.000106005	-1	Hbb-b1	15129
ENSMUSG00000052310	-0.029133972	1.408480145	0.016205538	0.89913647	0	Slc39a1	30791
ENSMUSG00000052316	0.870319371	-0.639237104	2.024217212	0.160091683	0	Lrrc15	74488
ENSMUSG00000052331	0.047660606	4.314965999	0.061574042	0.804889598	0	Ankrd44	329154
ENSMUSG00000052336	-1.026717986	-0.190505703	0.245000795	0.622490556	0	Cx3cr1	13051
ENSMUSG00000052337	0.071761035	8.668684298	1.376010231	0.245511276	0	Immt	76614
ENSMUSG00000052364	0.115560802	2.214857444	0.197125795	0.658680304	0	B630019K06Rik	102941
ENSMUSG00000052369	0.218410049	4.886479055	3.796392927	0.056139723	0	Tmem106c	380967
ENSMUSG00000052373	-0.074277152	2.237993574	0.115844802	0.734798373	0	Mpp3	13384
ENSMUSG00000052374	-0.54675953	2.226704816	0.544406132	0.463876791	0	Actn2	11472
ENSMUSG00000052384	0.698109745	3.15118824	14.54790837	0.000330122	1	Nrros	224109
ENSMUSG00000052387	-0.470996583	0.273212347	1.102236736	0.298071038	0	Trpm3	226025
ENSMUSG00000052392	-0.794442378	0.568772062	4.829335206	0.031930138	0	Acot4	171282
ENSMUSG00000052395	0.202910584	4.36864543	3.602984482	0.062586965	0	Rft1	328370
ENSMUSG00000052396	0.37547004	6.856006224	5.697532181	0.020282355	0	Mogat2	233549
ENSMUSG00000052397	0.237341438	6.520314232	1.135399933	0.29124448	0	Ezr	22350
ENSMUSG00000052403	1.654476606	-1.14614902	6.15674373	0.015969966	0	NA	NA
ENSMUSG00000052406	0.316395494	6.53029479	22.11431702	1.60E-05	1	Rexo4	227656
ENSMUSG00000052407	-0.21717489	1.972462563	0.934597656	0.33762998	0	Ccdc171	320226
ENSMUSG00000052415	0.355611619	0.445047341	1.09164229	0.300403177	0	Tchh	99681
ENSMUSG00000052419	-0.078854054	5.680945856	0.706543777	0.403998177	0	2610001J05Rik	66520
ENSMUSG00000052423	0.19175078	4.986019646	4.93462514	0.030186295	0	B4galt3	57370
ENSMUSG00000052428	0.06674253	6.166031457	0.592859326	0.444397517	0	Tmco1	68944
ENSMUSG00000052430	0.120562362	4.936641653	0.272838088	0.603452758	0	Bmpr1b	12167
ENSMUSG00000052446	0.033313376	5.797492871	0.029700397	0.863781663	0	Zfp961	234413
ENSMUSG00000052456	-0.185851173	6.095615894	3.75444452	0.057473913	0	Asna1	56495
ENSMUSG00000052459	-0.007711301	6.924826096	0.007658792	0.930559853	0	Atp6v1a	11964
ENSMUSG00000052482	-0.334889519	1.302893114	3.146125816	0.081284706	0	NA	NA
ENSMUSG00000052488	0.186162245	6.515675029	1.846092622	0.179427244	0	Cherp	27967
ENSMUSG00000052496	0.102326376	-1.525510688	0.016924551	0.896935711	0	Pkdrej	18766
ENSMUSG00000052504	0.041871111	5.879067101	0.00858954	0.926506266	0	Epha3	13837
ENSMUSG00000052512	-0.109654209	3.752922749	0.569088739	0.453631462	0	Nav2	78286
ENSMUSG00000052516	-0.085507552	4.170468059	0.096084464	0.757721087	0	Robo2	268902
ENSMUSG00000052525	0.007799026	-1.131874706	0.000177841	0.989405091	0	Spdya	70891
ENSMUSG00000052533	-0.046189804	6.837993852	0.094340589	0.759828411	0	Nup188	227699
ENSMUSG00000052534	-0.322801723	5.679752633	4.955917809	0.029846212	0	Pbx1	18514
ENSMUSG00000052539	-0.023926609	4.387716606	0.008304976	0.927711905	0	Magi3	99470
ENSMUSG00000052544	0.118428839	5.83780106	1.084785659	0.30189232	0	St6galnac3	20447
ENSMUSG00000052551	-0.047306038	4.075732864	0.043906654	0.834761105	0	Adarb2	94191
ENSMUSG00000052557	0.404570075	3.592459044	7.310812324	0.008948384	0	Gan	209239
ENSMUSG00000052560	0.476974754	2.502776431	2.740182966	0.103264518	0	Cpne8	66871
ENSMUSG00000052563	0.485557505	1.68820456	2.666775959	0.107806628	0	D930048N14Rik	97775
ENSMUSG00000052565	-1.614398068	1.361482572	28.30806041	1.69E-06	-1	H1f3	14957
ENSMUSG00000052566	0.126700201	5.103727704	1.409359274	0.239936001	0	Hook2	170833
ENSMUSG00000052572	-0.575138679	0.467894178	1.416782555	0.238827405	0	Dlg2	23859
ENSMUSG00000052581	0.726403228	-0.794111789	2.554713226	0.115519585	0	Lrrtm4	243499
ENSMUSG00000052584	0.092681159	2.03318137	0.205788801	0.651757911	0	Serp2	72661
ENSMUSG00000052593	0.006204079	7.033158859	0.003037628	0.956233911	0	Adam17	11491
ENSMUSG00000052605	0.82352606	-0.129557033	3.354728405	0.072078362	0	Isoc2b	67441
ENSMUSG00000052609	-0.253499244	3.701930737	1.841133857	0.180003628	0	Plekhg3	263406
ENSMUSG00000052613	0.169451999	-1.679060447	0.047076055	0.828982544	0	Pcdh15	11994
ENSMUSG00000052616	0.707999636	0.077615768	2.39524285	0.12706978	0	Terb1	320022
ENSMUSG00000052632	-0.00941194	4.269244165	0.003763432	0.951291018	0	Asap2	211914
ENSMUSG00000052656	0.282393571	5.297049588	6.508944328	0.013354785	0	Rnf103	22644
ENSMUSG00000052658	0.175544393	-0.722118284	0.174421276	0.677732885	0	5830454E08Rik	76100
ENSMUSG00000052675	0.772783613	1.455860489	8.073006284	0.006164581	0	Zfp112	57745
ENSMUSG00000052676	0.022154258	2.698107841	0.01434271	0.905080625	0	Zmat1	215693
ENSMUSG00000052681	0.07455998	8.240419153	0.502741512	0.4810995	0	Rap1b	215449
ENSMUSG00000052684	0.364683921	4.689137054	2.603786226	0.112124045	0	Jun	16476
ENSMUSG00000052688	-0.01286708	-1.396384248	7.99E-05	0.992897503	0	Rab7b	226421
ENSMUSG00000052698	-0.192113326	5.213961533	1.650201577	0.20396857	0	Tln2	70549
ENSMUSG00000052707	-0.003306219	5.06199124	0.000637505	0.979941937	0	Tnrc6a	233833
ENSMUSG00000052712	0.178235636	5.003520442	3.943132996	0.051731393	0	BC004004	80748
ENSMUSG00000052713	-0.361499837	3.827308529	4.408329489	0.040064361	0	Zfp608	269023
ENSMUSG00000052726	-0.993922089	0.061603794	5.91130729	0.018110446	0	Kcnt2	240776
ENSMUSG00000052727	0.228233595	6.283965264	1.671059769	0.201306659	0	Map1b	17755
ENSMUSG00000052738	0.108000621	7.504719875	1.974344394	0.165248009	0	Suclg1	56451
ENSMUSG00000052748	-0.018062618	5.293676823	0.030373088	0.862244952	0	Swt1	66875
ENSMUSG00000052751	0.36009184	5.76531005	15.20907511	0.00024967	1	Repin1	58887
ENSMUSG00000052752	0.26185006	7.438745104	11.2811622	0.001378624	1	Traf7	224619
ENSMUSG00000052760	-0.73104075	-0.58562508	2.10256437	0.152364815	0	A630001G21Rik	319997
ENSMUSG00000052763	0.07963924	4.605591517	0.339477562	0.562358356	0	Zfp212	232784
ENSMUSG00000052769	0.667899178	-0.882128208	2.83652101	0.097444468	0	NA	NA
ENSMUSG00000052776	0.446067722	-1.215254015	0.533218024	0.468156023	0	Oas1a	246730
ENSMUSG00000052783	-0.124765919	1.18647863	0.248453439	0.62002533	0	Grk4	14772
ENSMUSG00000052794	0.12721018	3.909073028	1.023019809	0.315947185	0	1700030K09Rik	72254
ENSMUSG00000052798	0.023934493	7.903213606	0.07627352	0.783380656	0	Nup107	103468
ENSMUSG00000052812	-0.553221106	5.311588355	14.82132992	0.000293997	-1	Atad2b	320817
ENSMUSG00000052821	-0.180768669	1.876475783	0.502004916	0.481419616	0	Cysltr1	58861
ENSMUSG00000052825	-0.041377143	5.461288208	0.144231353	0.705478233	0	NA	NA
ENSMUSG00000052833	0.459692424	9.186301442	57.94000358	2.53E-10	1	Sae1	56459
ENSMUSG00000052837	0.297336266	2.904644441	1.755374212	0.190327608	0	Junb	16477
ENSMUSG00000052848	-0.740453158	1.103057429	2.318473905	0.133204814	0	C130026L21Rik	330164
ENSMUSG00000052852	0.096764581	4.355525348	0.329540229	0.56811914	0	Reep1	52250
ENSMUSG00000052854	0.634405355	4.010649347	1.560289962	0.217086332	0	Nrk	27206
ENSMUSG00000052861	1.157505758	-1.863040317	2.586673103	0.113310468	0	Dnah6	330355
ENSMUSG00000052889	0.488109224	2.919327967	3.654735047	0.06085773	0	Prkcb	18751
ENSMUSG00000052906	0.215164643	4.750489631	3.592080205	0.062973808	0	Ubxn8	108159
ENSMUSG00000052909	-0.53829356	4.634096079	4.714041479	0.034133419	0	NA	NA
ENSMUSG00000052911	0.607988827	5.501014379	5.016607565	0.029171658	0	Lamb2	16779
ENSMUSG00000052912	0.115395933	4.854390963	1.400312854	0.241432697	0	Smarca5-ps	545700
ENSMUSG00000052914	0.174081445	3.683581768	1.65390321	0.203468952	0	Cyp2j6	13110
ENSMUSG00000052915	0.160582919	5.504644553	1.862772874	0.177504344	0	Msl1	74026
ENSMUSG00000052917	-0.20597214	4.910679323	2.144282629	0.148427287	0	Senp7	66315
ENSMUSG00000052920	-0.385951807	1.926770333	1.937509376	0.169181219	0	Prkg1	19091
ENSMUSG00000052921	0.619280478	3.958304271	9.836228749	0.00267156	1	Arhgef15	442801
ENSMUSG00000052926	-0.119563254	6.181327187	1.361820455	0.247932355	0	Rnaseh2a	69724
ENSMUSG00000052928	-0.445370609	0.909063968	2.798956352	0.099637704	0	Ctif	269037
ENSMUSG00000052934	0.158979995	5.043380976	1.502467604	0.225178063	0	Fbxo31	76454
ENSMUSG00000052942	-0.628632584	0.214163281	2.479774498	0.120683582	0	Glis3	226075
ENSMUSG00000052949	0.441101549	4.460770134	4.831619608	0.031921609	0	Rnf157	217340
ENSMUSG00000052951	2.218465291	0.623021509	1.787503542	0.186520632	0	NA	NA
ENSMUSG00000052955	-0.556258898	-1.864546997	0.419791715	0.519562593	0	Cpvl	71287
ENSMUSG00000052957	0.240390235	7.596389437	2.989964908	0.089077902	0	Gas1	14451
ENSMUSG00000052962	-0.309111435	5.581198441	2.523404579	0.11767625	0	Mrpl35	66223
ENSMUSG00000052981	0.172452645	-0.624939401	0.191030391	0.66366116	0	Ube2ql1	76980
ENSMUSG00000052997	0.084611039	9.039610476	2.078093491	0.154730737	0	Uba2	50995
ENSMUSG00000053007	-0.120011337	2.744605355	0.149598595	0.700341796	0	Creb5	231991
ENSMUSG00000053012	0.166009274	5.197677129	2.353775455	0.13034263	0	Krcc1	57896
ENSMUSG00000053024	0.099836328	1.001956016	0.102409962	0.750090728	0	Cntn2	21367
ENSMUSG00000053025	2.706319898	-1.680154293	6.084738705	0.016568604	0	Sv2b	64176
ENSMUSG00000053030	-0.463002871	-0.458103598	1.364036529	0.24755229	0	Spink2	69982
ENSMUSG00000053038	-0.1600268	6.535550747	3.472959466	0.067374611	0	NA	NA
ENSMUSG00000053040	-0.096450072	1.118594603	0.132005881	0.717664038	0	Aph1c	68318
ENSMUSG00000053044	-0.414448185	-0.765108851	0.918877839	0.352149241	0	Cd8b1	12526
ENSMUSG00000053046	-0.991014586	-1.396810311	2.868036089	0.09564602	0	Brsk2	75770
ENSMUSG00000053062	0.21675515	2.199370128	0.692392592	0.408717971	0	Jam2	67374
ENSMUSG00000053063	0.583023506	-1.870634898	0.167700085	0.683651725	0	Clec12a	232413
ENSMUSG00000053070	0.091973108	4.122783801	0.74466925	0.391674821	0	Cfap300	234912
ENSMUSG00000053080	-0.258238152	4.477118123	1.425875909	0.237313795	0	2700081O15Rik	108899
ENSMUSG00000053091	0.14100335	5.026644063	2.308461513	0.134029634	0	Lins1	72635
ENSMUSG00000053093	-0.206608275	5.266074436	0.066417652	0.7976376	0	Myh7	140781
ENSMUSG00000053094	0.280366086	7.287704189	8.146935703	0.005948014	0	Tmem248	71667
ENSMUSG00000053110	-0.253493569	6.521753754	3.903676472	0.052878482	0	Yap1	22601
ENSMUSG00000053111	1.131409589	-1.647940022	2.293336478	0.135286742	0	Fank1	66930
ENSMUSG00000053113	0.272315204	3.278519219	2.217168239	0.141826594	0	Socs3	12702
ENSMUSG00000053117	0.577049045	1.897931979	0.671467782	0.41596531	0	E330013P04Rik	107376
ENSMUSG00000053119	0.074442112	6.566009183	0.923894073	0.340390059	0	Chmp3	66700
ENSMUSG00000053128	0.301552202	3.388336431	5.276067544	0.025198418	0	Rnf26	213211
ENSMUSG00000053134	0.059493223	5.345920555	0.556178585	0.458774645	0	Supt7l	72195
ENSMUSG00000053137	0.55001276	3.044474978	7.563391111	0.007902388	0	Mapk11	19094
ENSMUSG00000053141	-0.010682268	0.579691853	0.001279295	0.971589088	0	Ptprt	19281
ENSMUSG00000053153	0.016902436	2.472290087	0.008736029	0.925850482	0	Spag16	66722
ENSMUSG00000053158	0.212961212	2.321347901	1.679187554	0.200095337	0	Fes	14159
ENSMUSG00000053164	-1.225539114	-0.703594914	4.976174883	0.029526477	0	Gpr21	338346
ENSMUSG00000053166	-1.739716859	-1.360778701	3.651045123	0.06091265	0	Cdh22	104010
ENSMUSG00000053173	-0.679025466	4.644836476	27.0059944	2.67E-06	-1	NA	NA
ENSMUSG00000053175	0.763600005	-1.072862198	1.854499646	0.178455025	0	Bcl3	12051
ENSMUSG00000053178	0.036470867	1.980718728	0.036327602	0.849496981	0	Mterf1b	208595
ENSMUSG00000053181	0.627613867	-0.070639106	2.619207898	0.110928475	0	A830005F24Rik	442803
ENSMUSG00000053182	-0.434784929	-0.193087901	0.950434392	0.3336019	0	Gm609	208166
ENSMUSG00000053192	0.317874514	4.054368162	6.7363382	0.011910296	0	Mllt11	56772
ENSMUSG00000053198	0.59416085	2.206045417	3.227782977	0.077584245	0	Prx	19153
ENSMUSG00000053199	-2.29752414	-0.569901894	9.982766334	0.002495912	-1	Arhgap20	244867
ENSMUSG00000053205	-0.301299276	2.839809038	3.548346686	0.06455181	0	Styx	56291
ENSMUSG00000053216	0.720203519	0.535714172	3.52013762	0.065592601	0	Btn2a2	238555
ENSMUSG00000053219	0.132448076	3.112388254	0.353917739	0.554185924	0	Raet1e	379043
ENSMUSG00000053226	0.050742329	0.54308891	0.030493423	0.861975139	0	Dand5	23863
ENSMUSG00000053253	0.217329712	6.051427803	4.674763349	0.034688903	0	Ndfip2	76273
ENSMUSG00000053263	-0.765187773	-1.214054632	2.349682834	0.130670826	0	NA	NA
ENSMUSG00000053279	-1.11327014	-0.682796533	5.064826716	0.02816974	0	Aldh1a1	11668
ENSMUSG00000053286	0.535623602	5.96122713	37.45435024	8.25E-08	1	Trmt1l	98685
ENSMUSG00000053289	-0.107687658	6.282503113	1.715634765	0.195349572	0	Ddx10	77591
ENSMUSG00000053291	0.378202071	0.262574825	1.679021964	0.200117212	0	Rab4b	19342
ENSMUSG00000053293	-0.201836805	6.671429918	0.680669992	0.412935147	0	Pom121	107939
ENSMUSG00000053297	0.09098007	0.187577538	0.048225551	0.826940685	0	AI854703	243373
ENSMUSG00000053310	0.190506418	-1.167363631	0.34972414	0.556535708	0	Nrgn	64011
ENSMUSG00000053317	-0.186801292	6.327032174	3.733763774	0.058144364	0	Sec61b	66212
ENSMUSG00000053329	0.201443409	4.147367233	1.216144042	0.274611154	0	Gatd3a	28295
ENSMUSG00000053332	-0.327090108	7.34920324	3.109647153	0.083270269	0	Gas5	14455
ENSMUSG00000053333	-0.029340505	5.320837218	0.097234828	0.756276366	0	Dis3l2	208718
ENSMUSG00000053334	0.521907499	2.026330024	6.919585739	0.010866653	0	Ficd	231630
ENSMUSG00000053347	0.047338869	4.735500744	0.12334856	0.726685841	0	Zfp943	74670
ENSMUSG00000053358	0.966318401	-1.131671137	4.017896848	0.04963128	0	NA	NA
ENSMUSG00000053368	0.350909896	-0.477213967	1.088917543	0.300981781	0	Rxfp2	140498
ENSMUSG00000053390	-0.306450964	4.924963504	9.154291012	0.003676791	-1	Zfp952	240067
ENSMUSG00000053395	0.217785702	-1.121683259	0.041452163	0.839370486	0	Cacng8	81905
ENSMUSG00000053398	-0.041992301	8.201700749	0.263622464	0.609565952	0	Phgdh	236539
ENSMUSG00000053399	0.081033658	3.841286566	0.071963089	0.789463905	0	Adamts18	208936
ENSMUSG00000053411	0.856140559	1.486701818	4.225085944	0.044455263	0	Cbx7	52609
ENSMUSG00000053414	0.237593463	6.34486054	1.719829955	0.194965602	0	Hunk	26559
ENSMUSG00000053436	0.195027658	7.636765332	6.28066142	0.01499281	0	Mapk14	26416
ENSMUSG00000053441	-0.000592018	3.222523287	6.16E-06	0.998028509	0	Adamts19	240322
ENSMUSG00000053453	-0.228296519	6.418430062	3.915430767	0.052533894	0	Thoc7	66231
ENSMUSG00000053460	-0.261411787	3.256693397	0.415761425	0.521742947	0	Ggcx	56316
ENSMUSG00000053469	0.243238761	-0.685609119	0.201971867	0.654785866	0	Tg	21819
ENSMUSG00000053470	0.168881282	7.162995668	0.934725542	0.337742913	0	Kdm3a	104263
ENSMUSG00000053472	0.088373027	0.076851916	0.057918222	0.810654064	0	NA	NA
ENSMUSG00000053475	0.010077968	4.707992365	0.002496937	0.960317872	0	Tnfaip6	21930
ENSMUSG00000053477	0.291619422	7.091191188	8.17278146	0.005874202	0	Tcf4	21413
ENSMUSG00000053483	0.561108469	6.477558354	25.35146182	4.82E-06	1	Usp21	30941
ENSMUSG00000053510	0.02433631	7.326585629	0.037086726	0.847952071	0	Nrd1	230598
ENSMUSG00000053519	-0.430687514	0.346190984	0.995096395	0.322586841	0	Kcnip1	70357
ENSMUSG00000053536	0.226430449	7.183256131	3.53009018	0.065223311	0	Cstf2t	83410
ENSMUSG00000053550	-0.178812621	-1.818259402	0.040269132	0.841647674	0	Shisa7	232813
ENSMUSG00000053552	0.008511254	0.779143043	0.001072906	0.973980685	0	Ebf4	228598
ENSMUSG00000053553	0.144718694	5.899053007	2.227725601	0.140898809	0	3110082I17Rik	73212
ENSMUSG00000053559	0.379543429	2.59675821	2.456639332	0.122395671	0	Smagp	207818
ENSMUSG00000053560	0.216379824	6.810301708	1.828329923	0.181603783	0	Ier2	15936
ENSMUSG00000053565	-0.30202502	7.12969995	12.50658383	0.000798329	-1	Eif3k	73830
ENSMUSG00000053574	0.646164719	2.094843809	10.68216963	0.001809318	1	4930563E22Rik	75304
ENSMUSG00000053580	-0.29771836	4.980405974	3.795939156	0.056153973	0	Tanc2	77097
ENSMUSG00000053581	0.302160009	4.762757207	9.954173474	0.002529211	1	Zfand2a	100494
ENSMUSG00000053600	-0.138250142	4.704204467	2.133383473	0.149444512	0	Zfp472	224691
ENSMUSG00000053604	-0.315107618	0.66337858	0.916044133	0.342433926	0	Rpia	19895
ENSMUSG00000053613	1.463381207	-0.940137279	2.543407898	0.116116131	0	NA	NA
ENSMUSG00000053615	-0.271957869	-1.261281888	0.243864864	0.623267914	0	NA	NA
ENSMUSG00000053617	-0.270390767	2.434466846	1.192926418	0.279194283	0	Sh3pxd2a	14218
ENSMUSG00000053626	1.084737732	1.551581478	5.929971022	0.017950649	0	Tll1	21892
ENSMUSG00000053641	-0.150584803	3.516619926	0.603775116	0.440255654	0	Dennd4a	102442
ENSMUSG00000053644	0.064381759	6.396636889	0.354996081	0.553584757	0	Aldh7a1	110695
ENSMUSG00000053646	0.244272987	6.006237074	0.787476746	0.378762462	0	Plxnb1	235611
ENSMUSG00000053647	0.087279255	-1.359776413	0.024650362	0.875779213	0	Gper1	76854
ENSMUSG00000053684	0.049457194	2.078746571	0.068334459	0.794690753	0	BC048403	270802
ENSMUSG00000053687	-0.698392853	1.044245422	4.605138377	0.036014264	0	Dpep2	319446
ENSMUSG00000053693	-0.525550421	-0.179651233	1.698297538	0.19759003	0	Mast1	56527
ENSMUSG00000053702	-0.397753379	4.085302459	1.144400685	0.289466963	0	Nebl	74103
ENSMUSG00000053714	-0.436265263	-0.552703414	0.721437749	0.399117164	0	4732471J01Rik	654804
ENSMUSG00000053716	0.056302684	6.784696472	0.167095409	0.684192555	0	Dusp7	235584
ENSMUSG00000053730	0.324138723	5.028033797	6.395715494	0.01414217	0	Tmem39b	230770
ENSMUSG00000053740	-0.119789781	4.406792235	1.272443585	0.263889789	0	NA	NA
ENSMUSG00000053746	0.152539966	0.744608303	0.382599468	0.538603785	0	Ptrh1	329384
ENSMUSG00000053747	-1.294816481	0.537796871	1.119938031	0.294286551	0	Sox14	20669
ENSMUSG00000053749	-1.183333859	-1.73605393	1.315219834	0.256096295	0	Gm9920	100503794
ENSMUSG00000053754	-0.383979064	4.546876357	9.057982538	0.003847946	-1	Chd8	67772
ENSMUSG00000053768	-0.091594481	6.678949304	1.253949405	0.267352056	0	Chchd3	66075
ENSMUSG00000053769	-0.097290955	3.001442468	0.483486335	0.489585873	0	Lysmd1	217779
ENSMUSG00000053774	-0.135885677	5.22481009	0.57038783	0.45315493	0	Ubxn7	224111
ENSMUSG00000053783	-0.261533939	-0.761805296	0.089467938	0.765909147	0	1700016K19Rik	74230
ENSMUSG00000053799	-0.076384324	4.131688823	0.289705935	0.592440413	0	Exoc6	107371
ENSMUSG00000053801	0.225565319	7.60557911	3.598374766	0.062750183	0	Grwd1	101612
ENSMUSG00000053819	0.126005948	4.848550595	0.484197431	0.489286772	0	Camk2d	108058
ENSMUSG00000053821	0.241614171	-1.806396733	0.17272889	0.679210446	0	NA	NA
ENSMUSG00000053830	0.237625187	4.023425599	5.732134444	0.019864554	0	NA	NA
ENSMUSG00000053835	-0.969447262	1.697809186	19.20830962	4.91E-05	-1	H2-T24	15042
ENSMUSG00000053838	0.166506623	7.228919354	2.020999972	0.160418594	0	Nudcd3	209586
ENSMUSG00000053841	0.240040484	7.965547161	5.302670488	0.024848656	0	Txlna	109658
ENSMUSG00000053846	-0.032225099	1.325571367	0.006435181	0.936336486	0	Lipg	16891
ENSMUSG00000053870	-0.194051204	4.195576715	1.651870174	0.203743173	0	Fpgt	75540
ENSMUSG00000053877	-0.619467375	1.700275076	8.136333294	0.005978575	0	Srcap	100043597
ENSMUSG00000053886	-0.223378771	0.542053661	0.366534471	0.547228713	0	Sh2d4a	72281
ENSMUSG00000053897	-0.845347548	5.507522074	6.372198186	0.014575776	0	Slc39a8	67547
ENSMUSG00000053898	0.20284677	5.344556241	3.271853859	0.075590526	0	Ech1	51798
ENSMUSG00000053907	0.247454926	9.916366777	8.097994879	0.006090467	0	Mat2a	232087
ENSMUSG00000053914	-0.053330061	-1.571873159	0.004085381	0.94925309	0	Kdm4d	244694
ENSMUSG00000053916	-0.015329943	4.719324637	0.017522369	0.89514186	0	Nanp	67311
ENSMUSG00000053929	0.169710044	6.464907618	0.993653029	0.323030909	0	Cyhr1	54151
ENSMUSG00000053930	-0.130357191	-0.250829486	0.14811754	0.70172918	0	Shisa6	380702
ENSMUSG00000053931	0.30917188	9.821966042	17.53538052	9.57E-05	1	Cnn3	71994
ENSMUSG00000053950	0.264781556	5.999726041	5.384182979	0.023808864	0	Adnp2	240442
ENSMUSG00000053963	-0.076506357	0.2897523	0.019135203	0.890466422	0	Stum	381310
ENSMUSG00000053964	0.269130421	-0.25655231	0.369311626	0.545719371	0	Lgals4	16855
ENSMUSG00000053965	-0.385048038	3.243453609	7.249050167	0.009225738	0	Pde5a	242202
ENSMUSG00000053985	0.298445929	2.382922401	2.365389513	0.129416388	0	Zfp14	243906
ENSMUSG00000054000	-1.049269271	1.273568564	5.456912961	0.022995066	0	Tusc1	69136
ENSMUSG00000054003	-0.591978317	-0.068741634	0.359107507	0.551447658	0	Tdrd9	74691
ENSMUSG00000054005	-1.892817248	-1.797537205	2.562190216	0.114805616	0	Mill1	266815
ENSMUSG00000054008	-0.419672433	6.031352985	2.316738826	0.133763355	0	Ndst1	15531
ENSMUSG00000054013	-0.395766682	-0.748834193	0.883380641	0.351121945	0	Tmem179	104885
ENSMUSG00000054021	0.109466082	4.500193334	0.725186939	0.397902161	0	Sirt5	68346
ENSMUSG00000054027	-0.922155428	0.711600836	11.47820895	0.001302547	-1	Nt5dc3	103466
ENSMUSG00000054034	0.264780673	0.903261098	0.652545505	0.422459527	0	Tceal5	331532
ENSMUSG00000054036	-1.133248031	0.361273248	13.34949707	0.000552231	-1	Olfr279	258502
ENSMUSG00000054046	0.597806803	-1.025631321	2.420014397	0.12515938	0	Klk13	626834
ENSMUSG00000054051	-0.152503712	5.058954223	1.740957206	0.192131511	0	Ercc6	319955
ENSMUSG00000054057	-0.130798503	2.588798841	0.513719777	0.476369936	0	A930004D18Rik	77940
ENSMUSG00000054065	0.230813114	3.111739219	1.319207987	0.255384549	0	Pkp3	56460
ENSMUSG00000054072	0.159901036	1.605338965	0.064971501	0.799779407	0	Iigp1	60440
ENSMUSG00000054074	-0.301308192	4.266190606	2.793484451	0.099961769	0	Skida1	72668
ENSMUSG00000054079	0.041092826	6.901711183	0.198772994	0.65735018	0	Utp18	217109
ENSMUSG00000054083	0.26991537	-1.539928073	0.145458746	0.704287954	0	Capn12	60594
ENSMUSG00000054091	-0.009182383	5.089552217	0.005928306	0.938888483	0	1810037I17Rik	67704
ENSMUSG00000054099	-0.110207606	3.389389113	0.382551976	0.538628911	0	Slc25a40	319653
ENSMUSG00000054115	0.072445976	7.789133321	1.138179023	0.29039758	0	Skp2	27401
ENSMUSG00000054134	0.113042475	-0.953277165	0.005039176	0.943648834	0	Umodl1	52020
ENSMUSG00000054146	-2.926373843	2.486502454	23.73663776	9.92E-06	-1	Krt15	16665
ENSMUSG00000054150	-1.928452634	-1.819073606	1.54872375	0.218524922	0	Syne3	212073
ENSMUSG00000054161	-0.625746669	-0.650393171	1.371574574	0.246264915	0	Fam83e	73813
ENSMUSG00000054162	0.298826271	1.42825281	0.711388141	0.402401183	0	Spock3	72902
ENSMUSG00000054169	0.317651323	-1.687543241	0.360375006	0.550772234	0	Ceacam10	26366
ENSMUSG00000054178	-0.528756909	0.354194754	1.074029048	0.304279773	0	NA	NA
ENSMUSG00000054191	-1.908010707	3.623808128	13.04326858	0.000673984	-1	Klf1	16596
ENSMUSG00000054196	0.160490782	5.462729987	0.493325771	0.485339898	0	Cthrc1	68588
ENSMUSG00000054199	-0.128168453	5.551613224	0.510867716	0.477635183	0	Gon4l	76022
ENSMUSG00000054200	-1.01769854	-1.556512815	3.659279223	0.060630737	0	Ffar4	107221
ENSMUSG00000054204	1.783493621	-1.621257556	1.441463729	0.234716317	0	Alkal2	100294583
ENSMUSG00000054206	0.82133037	-0.519086345	2.836143912	0.097466215	0	Gzmm	16904
ENSMUSG00000054226	0.029532339	4.894196679	0.070681304	0.791277201	0	Tprkb	69786
ENSMUSG00000054237	0.355366419	4.818382306	8.374003673	0.005331437	1	Fra10ac1	70567
ENSMUSG00000054247	0.12638322	-1.699706096	0.023373991	0.883455695	0	NA	NA
ENSMUSG00000054252	0.388903771	3.084693097	0.995515497	0.322740316	0	Fgfr3	14184
ENSMUSG00000054256	-0.64637116	1.731538494	7.778095313	0.007114549	0	Msi1	17690
ENSMUSG00000054258	-0.026192356	0.962625284	0.007727452	0.930250098	0	NA	NA
ENSMUSG00000054263	0.278290415	5.249068335	3.334552147	0.072916555	0	Lifr	16880
ENSMUSG00000054266	1.639556167	-2.33521471	4.347667427	0.041909669	0	Serpinb9d	20726
ENSMUSG00000054277	0.138659496	4.511524221	1.219691222	0.273919449	0	Arfgap3	66251
ENSMUSG00000054280	-0.30461741	5.129108286	3.372454079	0.071351572	0	Prr14l	215476
ENSMUSG00000054293	-0.276448989	-0.26275382	0.346522471	0.55834256	0	P2ry10b	213438
ENSMUSG00000054302	-0.045537679	6.340026239	0.179923325	0.672986779	0	Eapp	66266
ENSMUSG00000054304	-0.612576961	2.064400735	5.041925836	0.028513701	0	NA	NA
ENSMUSG00000054309	0.153332843	7.922811613	4.830339646	0.031913001	0	Cpsf3	54451
ENSMUSG00000054312	-0.053558653	5.684381354	0.169424434	0.682120149	0	Mrps21	66292
ENSMUSG00000054321	-0.027514982	5.179978768	0.040934769	0.840362186	0	Taf4b	72504
ENSMUSG00000054342	-2.545568471	2.009236738	20.08319311	3.89E-05	-1	Kcnn4	16534
ENSMUSG00000054364	-0.431686743	3.879497852	7.963402566	0.006501035	0	Rhob	11852
ENSMUSG00000054381	0.204372791	3.51592081	2.810989278	0.098929201	0	Zfp747	269997
ENSMUSG00000054383	0.050391571	-0.545406147	0.01113764	0.916310427	0	Pnma1	70481
ENSMUSG00000054385	-0.658788522	-1.218145655	1.393161793	0.242624018	0	Ceacam2	26367
ENSMUSG00000054387	-0.64031421	5.872971896	21.32512864	2.16E-05	-1	Mdm4	17248
ENSMUSG00000054400	-0.174695857	3.825208163	0.994276845	0.322784523	0	Cklf	75458
ENSMUSG00000054404	-0.499749813	4.034119738	3.808670079	0.055908572	0	Slfn5	327978
ENSMUSG00000054405	0.096643534	8.089934088	1.376456042	0.24543569	0	Dnajc8	68598
ENSMUSG00000054408	0.045057155	7.952246475	0.197101375	0.658700074	0	Spcs3	76687
ENSMUSG00000054409	-0.023637985	0.251055168	0.001939358	0.965023189	0	Tmem74	239408
ENSMUSG00000054414	-0.037803687	5.200437379	0.087676836	0.768194722	0	Slc30a7	66500
ENSMUSG00000054423	-0.383986371	0.991284749	1.829528622	0.181361143	0	Cadps	27062
ENSMUSG00000054426	-0.062947147	1.547348098	0.073099963	0.78782217	0	A930005H10Rik	68161
ENSMUSG00000054428	-0.233106705	6.997681188	3.758565583	0.057341322	0	Atpif1	11983
ENSMUSG00000054434	0.385442221	2.932369522	8.879315996	0.004187961	1	Tmem120b	330189
ENSMUSG00000054435	0.515732238	2.71958254	6.322040095	0.014680801	0	Gimap4	107526
ENSMUSG00000054446	0.303907227	-0.89966777	0.469498836	0.495909815	0	Cpa1	109697
ENSMUSG00000054452	-0.051781546	5.589317227	0.117234544	0.733274138	0	Tle5	14797
ENSMUSG00000054453	-0.632374313	-1.663257699	0.922313783	0.340937997	0	Sytl5	236643
ENSMUSG00000054455	-0.297277743	4.541056207	0.825435156	0.367567532	0	Vapb	56491
ENSMUSG00000054459	-0.096809289	0.396450124	0.108349947	0.743199994	0	Vsnl1	26950
ENSMUSG00000054469	-0.202181908	4.747052888	2.88861411	0.09449172	0	Lclat1	225010
ENSMUSG00000054474	0.506314589	2.236243531	4.744279086	0.033417779	0	Thnsl2	232078
ENSMUSG00000054477	0.341953151	0.676621348	1.285446884	0.261489407	0	Kcnn2	140492
ENSMUSG00000054484	0.165019746	1.619483166	0.522879337	0.472482219	0	Tmem62	96957
ENSMUSG00000054499	0.003092502	3.239872762	0.000442719	0.983284259	0	Dedd2	67379
ENSMUSG00000054509	-0.19653327	0.477235892	0.113251701	0.737718103	0	Parp4	328417
ENSMUSG00000054514	0.436111872	-0.999728587	0.732826647	0.395443076	0	Atad3aos	70448
ENSMUSG00000054517	-0.35199395	1.425468998	1.837869176	0.180384294	0	Trim65	338364
ENSMUSG00000054519	-0.023363141	4.934961636	0.01839364	0.892582581	0	Zfp867	237775
ENSMUSG00000054520	0.188535861	3.968945514	0.913432229	0.343117707	0	Sh3bp2	24055
ENSMUSG00000054555	-0.206122044	4.716469074	0.448804384	0.505712378	0	Adam12	11489
ENSMUSG00000054580	0.686550973	2.686073218	2.29144659	0.135705436	0	Pla2r1	18779
ENSMUSG00000054582	-0.271465127	-1.20858396	0.237584118	0.62776854	0	Pabpc1l	381404
ENSMUSG00000054598	-0.677293514	-0.212568915	2.761460676	0.101882157	0	9130230L23Rik	231253
ENSMUSG00000054604	0.229334331	7.755458418	4.424928175	0.039704515	0	Cggbp1	106143
ENSMUSG00000054611	-0.031571153	5.992810767	0.064187558	0.800879311	0	Kdm2a	225876
ENSMUSG00000054612	-0.150184969	2.78489866	1.131209119	0.291865336	0	Mgmt	17314
ENSMUSG00000054618	0.269314845	-1.99880505	0.04549635	0.831831676	0	NA	NA
ENSMUSG00000054619	0.526714895	2.485743599	7.332560764	0.008852824	0	Mettl7a1	70152
ENSMUSG00000054626	-0.351446662	-0.886170844	0.375420477	0.542426541	0	Xlr	22441
ENSMUSG00000054640	-0.286887307	0.95250449	0.322091381	0.572631601	0	Slc8a1	20541
ENSMUSG00000054641	0.213966851	4.273546656	1.294592927	0.259817574	0	Mmrn1	70945
ENSMUSG00000054648	0.234783085	5.585889696	5.057948523	0.028272578	0	Zfp869	66869
ENSMUSG00000054659	0.534282167	-0.046083112	2.293995288	0.135231705	0	Pm20d2	242377
ENSMUSG00000054662	0.790474851	1.869461483	10.84774548	0.001677779	1	Ano9	71345
ENSMUSG00000054666	-0.559741607	3.075948461	4.947010357	0.030013628	0	Olfr63	258939
ENSMUSG00000054667	0.005900913	1.135169873	0.000132216	0.990867044	0	Irs4	16370
ENSMUSG00000054675	0.369234582	5.391102253	4.011062922	0.049882649	0	Tmem119	231633
ENSMUSG00000054676	0.347847339	4.118928411	9.183120554	0.003627123	1	1600014C10Rik	72244
ENSMUSG00000054679	0.139435214	1.905071388	0.361457152	0.550008534	0	Srsf12	272009
ENSMUSG00000054690	0.03359206	5.032354191	0.048952421	0.825662691	0	Emcn	59308
ENSMUSG00000054693	0.034257214	6.978870591	0.049651467	0.824455524	0	Adam10	11487
ENSMUSG00000054702	-1.036696976	-0.120950543	8.571323145	0.004850148	-1	Ap1s3	252903
ENSMUSG00000054708	-0.089416964	2.201398945	0.192004591	0.662858775	0	Ankrd24	70615
ENSMUSG00000054715	0.190576335	5.503613601	2.975081816	0.089808247	0	Zscan22	232878
ENSMUSG00000054716	-0.095082807	4.665838279	0.413065929	0.522915346	0	Zfp771	244216
ENSMUSG00000054717	-0.01740394	9.392039465	0.034065156	0.854203287	0	Hmgb2	97165
ENSMUSG00000054720	-0.107386983	4.159885493	0.405960726	0.526499516	0	Lrrc8c	100604
ENSMUSG00000054723	0.344099678	3.482613504	6.313240701	0.01474657	0	Vmac	106639
ENSMUSG00000054727	0.657976018	-1.982050038	0.455554004	0.502894008	0	1700013H16Rik	75514
ENSMUSG00000054728	-0.194566262	3.234632151	0.276867772	0.60087332	0	Phactr1	218194
ENSMUSG00000054733	-0.06541188	4.231392382	0.354572907	0.553820525	0	Msra	110265
ENSMUSG00000054737	-0.125377051	3.209590251	0.527351327	0.470602958	0	Zfp182	319535
ENSMUSG00000054752	-0.273418796	2.81800479	1.585836451	0.212897319	0	Fsd1l	319636
ENSMUSG00000054753	1.901036249	0.388129932	5.483049615	0.02275492	0	AU018091	245128
ENSMUSG00000054763	-0.464502999	-0.768079954	1.341762532	0.251405739	0	Defb42	619548
ENSMUSG00000054766	-0.050808565	9.902590344	0.236071407	0.628863526	0	Set	56086
ENSMUSG00000054770	-0.137033755	4.092174478	1.37548489	0.245600384	0	Kctd18	51960
ENSMUSG00000054792	0.188692507	3.402744592	1.2526644	0.267594755	0	Klhl18	270201
ENSMUSG00000054793	0.346173529	-0.374170006	0.40415098	0.527419496	0	Cadm4	260299
ENSMUSG00000054808	0.359866561	9.034887496	9.443777996	0.003211941	1	Actn4	60595
ENSMUSG00000054814	-0.139443754	6.541073431	2.508544388	0.118593808	0	Usp46	69727
ENSMUSG00000054823	-0.047351432	4.782288514	0.134682755	0.714942614	0	Nsd3	234135
ENSMUSG00000054836	-0.136246668	5.364719446	1.404239636	0.240781608	0	Elp6	72341
ENSMUSG00000054843	-0.170594089	4.470577756	0.42903083	0.515127356	0	Atrnl1	226255
ENSMUSG00000054850	0.347626195	3.565642044	4.366140163	0.040994922	0	Smim10l2a	320237
ENSMUSG00000054855	0.228720129	0.289515538	0.598662232	0.44218814	0	Rnd1	223881
ENSMUSG00000054863	0.067801658	3.071003381	0.137304991	0.712306384	0	Tafa5	106014
ENSMUSG00000054871	0.101162335	2.700667489	0.238023533	0.627451277	0	Tmem158	72309
ENSMUSG00000054874	-0.104539894	5.691022694	0.216425586	0.643578827	0	Pcnx3	104401
ENSMUSG00000054889	-0.117241875	4.168198842	0.323092199	0.571935772	0	Dsp	109620
ENSMUSG00000054893	-0.206945782	3.617583552	1.517652733	0.222878118	0	Zfp667	384763
ENSMUSG00000054894	0.229544176	4.061265073	2.345614364	0.13099802	0	Dmac2l	68055
ENSMUSG00000054901	0.689866585	-1.37067118	0.84148857	0.36271812	0	Arhgef33	381112
ENSMUSG00000054910	0.075171934	-0.329407411	0.028818257	0.865781968	0	4931415C17Rik	70966
ENSMUSG00000054920	0.233279299	4.697630423	4.784136112	0.032711617	0	Klhl5	71778
ENSMUSG00000054931	-0.237632518	2.386109615	1.956611169	0.167128027	0	Zkscan4	544922
ENSMUSG00000054932	3.953902691	2.340836216	5.591763978	0.021792234	0	Afp	11576
ENSMUSG00000054934	-0.300837859	1.148056421	1.342517028	0.251273987	0	Kcnmb4	58802
ENSMUSG00000054938	0.130017302	-1.450426555	0.04090413	0.840421116	0	Olfr1346	258918
ENSMUSG00000054939	-0.86752666	0.691850679	5.679045311	0.020418353	0	Zfp174	385674
ENSMUSG00000054942	-0.106994617	5.976736185	0.505323901	0.479984811	0	Miga1	215708
ENSMUSG00000054945	0.913617092	1.089811262	11.42457952	0.001292367	1	Gm9958	791294
ENSMUSG00000054951	0.747388216	-0.379724507	3.845939039	0.054607183	0	9130008F23Rik	71583
ENSMUSG00000054967	0.118510586	4.732222128	1.232285632	0.271481421	0	Zfp647	239546
ENSMUSG00000054978	0.187816609	1.408773806	0.463124717	0.498837845	0	Kbtbd13	74492
ENSMUSG00000054988	-0.219486092	-1.435916483	0.171438047	0.680396051	0	Agtr1b	11608
ENSMUSG00000054999	0.610415951	0.531899804	2.924850546	0.092496656	0	Naaladl1	381204
ENSMUSG00000055013	0.095444814	5.6666277	0.684145208	0.411506594	0	Agap1	347722
ENSMUSG00000055022	-0.84607816	0.789837158	3.425375597	0.0692468	0	Cntn1	12805
ENSMUSG00000055024	-0.495046223	5.209293652	7.020630315	0.010368717	0	Ep300	328572
ENSMUSG00000055026	-0.901162095	-0.709602841	3.939338019	0.051840537	0	Gabrg3	14407
ENSMUSG00000055027	0.186584935	3.551466947	0.067733736	0.795682563	0	Smyd1	12180
ENSMUSG00000055033	0.479823098	-1.483698387	0.569883332	0.453317912	0	Olfr420	258302
ENSMUSG00000055041	-0.170898539	4.11678469	1.460073296	0.231754842	0	Commd5	66398
ENSMUSG00000055044	-0.017603512	5.740739339	0.012472324	0.911459494	0	Pdlim1	54132
ENSMUSG00000055053	-0.096899152	2.192707442	0.113234534	0.737689109	0	Nfic	18029
ENSMUSG00000055065	-0.039799995	5.544875563	0.043653131	0.835239521	0	Ddx17	67040
ENSMUSG00000055067	0.339951029	4.469942185	5.238460112	0.025701859	0	Smyd3	69726
ENSMUSG00000055069	0.340889692	0.661628295	0.829837495	0.366038368	0	Rab39	270160
ENSMUSG00000055072	0.879340754	-0.1170405	6.31639023	0.014722994	0	NA	NA
ENSMUSG00000055078	0.023111239	-0.206372975	0.004241943	0.948291229	0	Gabra5	110886
ENSMUSG00000055088	-0.188525614	-0.109481655	0.258026052	0.613379544	0	Olfr354	258941
ENSMUSG00000055093	-0.557898689	5.229788474	19.43339286	4.49E-05	-1	Gm8430	667035
ENSMUSG00000055102	0.091208977	1.012743377	0.079719049	0.778669824	0	Zfp819	74400
ENSMUSG00000055110	-0.158332964	1.921585723	0.38390998	0.53791132	0	A630012P03Rik	100504594
ENSMUSG00000055116	-0.084110969	3.255042881	0.186728391	0.667233929	0	Arntl	11865
ENSMUSG00000055128	0.131843862	4.654682021	1.594205622	0.211709994	0	Cgrrf1	68755
ENSMUSG00000055134	1.347895975	-0.519167288	11.02747895	0.001546238	1	NA	NA
ENSMUSG00000055137	-0.219591789	0.546033642	0.613470967	0.436626849	0	Sugct	192136
ENSMUSG00000055148	-0.259355994	2.001462774	0.800685079	0.374536343	0	Klf2	16598
ENSMUSG00000055150	0.757444223	1.048912548	5.817376929	0.019008512	0	Zfp78	330463
ENSMUSG00000055172	0.32938193	-0.930074521	0.214092233	0.645286225	0	C1ra	50909
ENSMUSG00000055184	0.090765009	2.867244676	0.408555128	0.525185687	0	Fam72a	108900
ENSMUSG00000055188	-0.240864912	0.309902427	0.504670775	0.480262737	0	Rbm3os	70226
ENSMUSG00000055197	0.137161796	-1.344713715	0.115488146	0.735191191	0	Fev	260298
ENSMUSG00000055200	0.206405455	3.789774687	2.396272062	0.126989749	0	Sertad3	170742
ENSMUSG00000055202	0.417735905	2.705681056	3.704633356	0.059103261	0	Zfp811	240063
ENSMUSG00000055204	-0.14829712	6.915778373	2.404037831	0.126387729	0	Ankrd17	81702
ENSMUSG00000055210	0.252003895	4.469719782	0.853700529	0.35946149	0	Foxd2	17301
ENSMUSG00000055214	1.335045413	-1.233012018	3.62327379	0.061874076	0	Pld5	319455
ENSMUSG00000055216	-0.128023018	-0.287513267	0.081349748	0.776478634	0	NA	NA
ENSMUSG00000055235	0.101254626	5.4546026	0.894901927	0.348023129	0	Wdr86	269633
ENSMUSG00000055239	0.169300929	6.846274704	5.319989954	0.024623737	0	Kcmf1	74287
ENSMUSG00000055240	0.073319157	4.808006045	0.320686371	0.573350224	0	Zfp101	22643
ENSMUSG00000055254	0.307537649	3.496255173	4.140852374	0.046375856	0	Ntrk2	18212
ENSMUSG00000055271	-0.044269788	-1.022366861	0.003649269	0.952034571	0	NA	NA
ENSMUSG00000055296	-0.393589858	5.343704405	13.33067378	0.00055676	-1	Tmem245	242474
ENSMUSG00000055302	0.027099753	9.361456878	0.151360819	0.698643426	0	Mrfap1	67568
ENSMUSG00000055305	0.084664491	3.60339544	0.418493235	0.520206887	0	Zfp93	22755
ENSMUSG00000055312	0.812167376	0.975168641	2.195119028	0.144086729	0	Them7	74088
ENSMUSG00000055313	0.384845254	3.184131176	8.110446241	0.006053888	0	Pgbd1	319207
ENSMUSG00000055319	0.063447905	6.609772272	0.659141452	0.420137279	0	Sec23ip	207352
ENSMUSG00000055320	0.076448133	4.053324189	0.195003678	0.660403793	0	Tead1	21676
ENSMUSG00000055322	-0.663887014	4.2341699	8.442030202	0.005185538	-1	Tns1	21961
ENSMUSG00000055323	0.250001383	-1.401192283	0.099235739	0.753863753	0	NA	NA
ENSMUSG00000055333	0.103190401	0.299529233	0.025690837	0.873206952	0	Fat2	245827
ENSMUSG00000055334	0.178812022	4.860536226	4.068465903	0.048263342	0	Snupn	66069
ENSMUSG00000055341	-0.565816967	-0.847813675	0.567631032	0.454226004	0	Zfp457	431706
ENSMUSG00000055360	-2.771117262	-1.223347295	3.195168314	0.079607782	0	Prl2c5	107849
ENSMUSG00000055368	0.353108796	-0.830101272	0.228117201	0.634693848	0	Slc6a2	20538
ENSMUSG00000055370	0.134256104	-1.438634209	0.023108434	0.879695742	0	NA	NA
ENSMUSG00000055371	0.193968172	6.562973664	5.489038395	0.022539067	0	Stam2	56324
ENSMUSG00000055373	-0.636471731	0.135746291	1.446268547	0.233947246	0	Fut9	14348
ENSMUSG00000055401	-0.270361393	3.031266234	1.564191665	0.216005691	0	Fbxo6	50762
ENSMUSG00000055407	0.177960028	1.338340951	0.159802287	0.690817012	0	Map6	17760
ENSMUSG00000055409	0.125203422	0.315354493	0.074979835	0.785191379	0	Nell1	338352
ENSMUSG00000055413	1.297659313	-1.481051905	1.630151193	0.206700632	0	H2-Q5	15016
ENSMUSG00000055415	0.534145966	-1.238623442	0.982904898	0.325686755	0	Atp10b	319767
ENSMUSG00000055416	0.341436525	1.220347151	3.225264433	0.077647491	0	NA	NA
ENSMUSG00000055421	0.20817051	1.707494321	0.135344323	0.714299867	0	Pcdh9	211712
ENSMUSG00000055430	0.48143716	0.178730586	2.350921395	0.130571404	0	Nap1l5	58243
ENSMUSG00000055435	-0.10927331	0.56857064	0.113162653	0.737769237	0	Maf	17132
ENSMUSG00000055436	0.144134518	8.671403313	5.062021476	0.028211634	0	Srsf11	69207
ENSMUSG00000055447	0.204380308	4.673772945	3.987169117	0.050482999	0	Cd47	16423
ENSMUSG00000055452	0.050737491	2.932254224	0.119952752	0.730321841	0	NA	NA
ENSMUSG00000055480	-0.521828249	1.208304879	5.398307244	0.02363346	0	Zfp458	238690
ENSMUSG00000055485	-0.368481539	3.882551542	2.80450575	0.099339626	0	Soga1	320706
ENSMUSG00000055489	0.69631178	-1.120839037	1.053211172	0.308971442	0	Ano5	233246
ENSMUSG00000055491	0.381322182	7.531297239	4.795280616	0.0326799	0	Pprc1	226169
ENSMUSG00000055493	-1.701163726	0.474369069	4.330852748	0.042131623	0	Epm2a	13853
ENSMUSG00000055494	0.12972164	-1.303486846	0.048696352	0.826111772	0	NA	NA
ENSMUSG00000055497	-2.084636682	-1.717953998	6.187271692	0.015723128	0	NA	NA
ENSMUSG00000055531	0.019442166	8.473882542	0.060030834	0.807300148	0	Cpsf6	432508
ENSMUSG00000055538	0.112297862	4.651556104	0.307564021	0.581307014	0	Zcchc24	71918
ENSMUSG00000055553	-0.117384174	4.862622737	1.282125795	0.262099839	0	Kxd1	75620
ENSMUSG00000055555	-1.181158953	-1.35178475	3.325367202	0.073301679	0	4930502E18Rik	75013
ENSMUSG00000055560	-0.202296445	0.147103396	0.249595639	0.619224008	0	Zfp459	328274
ENSMUSG00000055609	-2.530926698	9.874454381	16.86763617	0.000141436	-1	Hba-x	15126
ENSMUSG00000055612	0.247913516	8.708070058	10.06266808	0.002405268	1	Cdca7	66953
ENSMUSG00000055629	0.075798556	5.357844525	0.177012874	0.675506328	0	B4galnt4	330671
ENSMUSG00000055632	-1.288483303	-1.327977227	2.153749144	0.14755026	0	Hmcn2	665700
ENSMUSG00000055633	-0.034890828	2.829562194	0.037040214	0.848046254	0	Zfp580	68992
ENSMUSG00000055639	-0.487352612	3.420278619	3.722373796	0.058580026	0	Dach1	13134
ENSMUSG00000055652	0.176755959	5.455797055	4.897143081	0.030795085	0	Klhl25	207952
ENSMUSG00000055653	-0.003711387	10.03781105	0.000969712	0.975264477	0	Gpc3	14734
ENSMUSG00000055660	-0.177769665	4.843497539	2.87909784	0.09502358	0	Mettl4	76781
ENSMUSG00000055670	-0.739843857	3.726504911	27.10150135	2.58E-06	-1	Zzef1	195018
ENSMUSG00000055675	-0.224771687	0.113768518	0.204026459	0.65315172	0	Kbtbd11	74901
ENSMUSG00000055676	-0.240394225	3.849034769	4.746514315	0.033377747	0	NA	NA
ENSMUSG00000055681	0.042307585	7.370274255	0.224264006	0.637563283	0	Cope	59042
ENSMUSG00000055691	-1.61896096	-0.257800594	11.23514877	0.00142318	-1	Gja6	414089
ENSMUSG00000055692	0.729233461	0.709869167	6.430042172	0.013898399	0	Tmem191c	224019
ENSMUSG00000055704	-0.402456763	-1.28138503	0.520842776	0.473342113	0	NA	NA
ENSMUSG00000055707	-0.028023	4.609973168	0.050908532	0.822272108	0	Klhl26	234378
ENSMUSG00000055717	-0.008956414	3.583266284	0.003618078	0.95223974	0	Slain1	105439
ENSMUSG00000055720	-0.05031949	5.264006833	0.245781166	0.621909136	0	Ubl7	69459
ENSMUSG00000055723	0.179010176	5.984473185	3.010517357	0.087964021	0	Rras2	66922
ENSMUSG00000055725	0.198950751	3.081766636	1.654560612	0.203380376	0	Paqr3	231474
ENSMUSG00000055732	-0.232632025	-1.373580897	0.177237694	0.675292564	0	NA	NA
ENSMUSG00000055733	-0.222063565	2.249279471	1.301949551	0.258482609	0	Nap1l3	54561
ENSMUSG00000055737	0.096231422	4.757983532	0.17798578	0.674702823	0	Ghr	14600
ENSMUSG00000055745	0.477237179	5.273944103	7.045286711	0.010232535	0	Rtl6	223732
ENSMUSG00000055760	-0.055432538	5.86159035	0.246007602	0.621749016	0	Gemin6	67242
ENSMUSG00000055761	-0.298207619	0.931168199	0.980893616	0.326035812	0	Nkain3	269513
ENSMUSG00000055762	-0.105487059	8.183424474	1.120289393	0.294184317	0	Eef1d	66656
ENSMUSG00000055763	0.413575154	0.588944526	1.612694084	0.209115346	0	NA	NA
ENSMUSG00000055771	-0.736643202	0.429414029	6.532424733	0.013197393	0	NA	NA
ENSMUSG00000055775	0.784169353	0.135647688	1.552531715	0.217703002	0	Myh8	17885
ENSMUSG00000055782	0.004085059	4.317814188	0.000607136	0.980425432	0	Abcd2	26874
ENSMUSG00000055795	-0.074540422	4.239126054	0.314558828	0.577026821	0	NA	NA
ENSMUSG00000055799	0.291414215	5.856504563	5.308012384	0.024779051	0	Tcf7l1	21415
ENSMUSG00000055805	-0.810785561	-1.421681539	0.618913083	0.434610323	0	Fmnl1	57778
ENSMUSG00000055809	1.071730095	0.127070575	6.365078658	0.014363564	0	Dnaaf3	436022
ENSMUSG00000055817	0.14516041	5.022849413	2.321066131	0.132992215	0	Mta3	116871
ENSMUSG00000055826	-2.876654136	-2.137187325	3.58395355	0.064042176	0	Tescl	69301
ENSMUSG00000055833	-0.412919773	-0.696143092	0.617085905	0.435285759	0	1700034H15Rik	98736
ENSMUSG00000055835	-0.036999265	4.395597228	0.114124562	0.736699311	0	Zfp1	22640
ENSMUSG00000055839	-0.166929414	6.723868767	2.298282103	0.13487421	0	Elob	67673
ENSMUSG00000055850	0.004507123	6.279861587	0.002990503	0.956574384	0	Rnf181	66510
ENSMUSG00000055862	0.028078019	0.5831477	0.004185483	0.948636014	0	Izumo4	71564
ENSMUSG00000055865	-2.689388907	-1.811949088	3.80251729	0.055947774	0	Tafa3	329731
ENSMUSG00000055866	0.305137923	2.432679629	1.389957177	0.243160256	0	Per2	18627
ENSMUSG00000055874	0.091669674	1.191692784	0.098933015	0.754227036	0	Foxi3	232077
ENSMUSG00000055884	-0.512931194	4.979195369	9.742753049	0.002790324	-1	Fancm	104806
ENSMUSG00000055897	0.308952145	3.373170202	2.993193502	0.088860318	0	Ppp4r1l-ps	100043911
ENSMUSG00000055900	-1.060239381	3.955990648	17.27617227	0.000109202	-1	Tmem69	230657
ENSMUSG00000055912	0.439974351	3.252174214	6.639194672	0.012506059	0	Tmem150a	232086
ENSMUSG00000055917	0.045902096	6.037890903	0.225137709	0.636910005	0	Zfp277	246196
ENSMUSG00000055923	0.083546096	4.643564261	0.687267149	0.410447669	0	Aasdh	231326
ENSMUSG00000055926	0.712546026	-1.063785656	1.851444921	0.178807564	0	Gm14137	623781
ENSMUSG00000055932	0.358939263	7.366651858	26.06624702	3.73E-06	1	Fto	26383
ENSMUSG00000055943	0.172153662	5.233309886	3.575356427	0.063572197	0	Emc7	73024
ENSMUSG00000055945	-1.116010148	-0.759947424	3.543357908	0.064734549	0	Prr18	320111
ENSMUSG00000055963	-0.248557713	2.539744667	1.144812083	0.289009643	0	Triqk	208820
ENSMUSG00000055976	0.421839317	1.509905071	2.484571936	0.120332226	0	Cldn23	71908
ENSMUSG00000055980	-0.389678506	2.756273656	2.179392387	0.145210649	0	Irs1	16367
ENSMUSG00000055991	0.089318632	5.027772966	0.799365824	0.374927503	0	Zkscan5	22757
ENSMUSG00000055994	-0.200041773	-1.248610667	0.09855469	0.754681904	0	Nod2	257632
ENSMUSG00000056004	0.137509972	1.338356509	0.267044186	0.607259464	0	9330182L06Rik	231014
ENSMUSG00000056014	-0.116743378	3.80246135	0.677408828	0.413805447	0	A430033K04Rik	243308
ENSMUSG00000056018	-0.604991652	2.328357602	1.588690981	0.212783712	0	Ccdc7b	75453
ENSMUSG00000056019	-0.328226556	3.384352677	3.110584921	0.082979156	0	Zfp709	236193
ENSMUSG00000056025	-1.476797947	-0.11089787	14.89591932	0.000284874	-1	Clca3a1	12722
ENSMUSG00000056031	0.816777615	-1.33375185	2.91673947	0.092939113	0	NA	NA
ENSMUSG00000056043	0.570522337	0.927030366	1.074697469	0.304197054	0	Rgs9bp	243923
ENSMUSG00000056050	-0.33329388	4.999231823	7.237613249	0.009278085	0	Mia3	338366
ENSMUSG00000056054	-0.814630736	-2.271310973	0.66037694	0.420372959	0	S100a8	20201
ENSMUSG00000056055	-0.546168063	3.928585286	5.071786156	0.028142278	0	Sag	20215
ENSMUSG00000056061	0.172300685	-1.775647186	0.126462327	0.723545177	0	Gata5os	100036520
ENSMUSG00000056069	0.209432608	2.657471606	1.041224136	0.311716356	0	Otulinl	223433
ENSMUSG00000056073	-0.38979327	2.586503403	2.921511065	0.092678539	0	Grik2	14806
ENSMUSG00000056076	0.287734228	9.690872129	11.93043016	0.001030482	1	Eif3b	27979
ENSMUSG00000056091	0.146313538	5.885126758	1.244474983	0.269148088	0	St3gal5	20454
ENSMUSG00000056116	-0.002400493	1.906141862	0.000100109	0.992050798	0	H2-T22	15039
ENSMUSG00000056121	0.466022951	5.472343329	18.41602052	6.72E-05	1	Fez2	225020
ENSMUSG00000056124	0.073761571	4.056483534	0.148550411	0.701315099	0	B4galt6	56386
ENSMUSG00000056130	-0.45563581	0.980805621	2.149642339	0.147929998	0	Ticam2	225471
ENSMUSG00000056131	0.13205205	5.472295527	2.613905462	0.111282734	0	Pgm3	109785
ENSMUSG00000056144	0.271028786	-0.520838506	0.360827603	0.550355066	0	Trim34a	94094
ENSMUSG00000056145	-0.391450933	-0.215299331	0.667490217	0.417225469	0	AI504432	229694
ENSMUSG00000056153	0.020973566	6.763412018	0.052454155	0.819641204	0	Socs6	54607
ENSMUSG00000056155	-0.611934295	-0.680311586	1.053741674	0.308850703	0	Nanos3	244551
ENSMUSG00000056158	0.547998376	-0.715375975	1.941711646	0.168727006	0	Car10	72605
ENSMUSG00000056162	-0.770893512	-1.05551221	1.802139731	0.184613279	0	Cndp1	338403
ENSMUSG00000056167	0.113253034	6.870114493	2.969862096	0.09008352	0	Cnot10	78893
ENSMUSG00000056174	0.822917083	3.720550525	0.780494278	0.380969274	0	Col8a2	329941
ENSMUSG00000056185	0.483805148	0.761731878	3.225579087	0.077633394	0	Snx32	225861
ENSMUSG00000056201	-0.206704174	9.654866686	6.87712004	0.011099587	0	Cfl1	12631
ENSMUSG00000056204	-0.073814079	4.692664381	0.335270214	0.56478344	0	Pgpep1	66522
ENSMUSG00000056209	0.395030891	2.931020073	1.087188313	0.301622363	0	Npm3	18150
ENSMUSG00000056211	-0.040793997	6.291857412	0.14771357	0.702116243	0	R3hdm1	226412
ENSMUSG00000056214	0.174101839	6.822841744	5.003208728	0.029105481	0	Pard6g	93737
ENSMUSG00000056215	-0.80930105	0.761293141	7.402884731	0.008551122	0	Lrguk	74354
ENSMUSG00000056216	0.409236645	6.211518806	25.71316279	4.23E-06	1	Cebpg	12611
ENSMUSG00000056220	0.09981268	4.772968351	0.394118851	0.532572513	0	Pla2g4a	18783
ENSMUSG00000056222	0.5524475	1.496235971	4.080770182	0.047936721	0	Spock1	20745
ENSMUSG00000056228	-0.105200321	4.07567131	0.660656524	0.419606592	0	Cars2	71941
ENSMUSG00000056234	-0.5330896	6.906568183	20.79166633	2.65E-05	-1	Ncoa4	27057
ENSMUSG00000056258	-0.525280013	-1.46540867	0.585924044	0.447060791	0	Kcnq3	110862
ENSMUSG00000056260	-0.174345968	4.177838473	1.391869814	0.242840032	0	Lrif1	321000
ENSMUSG00000056267	0.13797371	5.334833213	1.507781439	0.22436994	0	Cep70	68121
ENSMUSG00000056268	-0.596932789	3.307829143	11.35640234	0.001332647	-1	Dennd1b	329260
ENSMUSG00000056281	-0.024736778	-0.660784763	0.003161113	0.955354125	0	Olfr1322	257978
ENSMUSG00000056296	-0.341221367	-0.089618237	0.191354823	0.663393676	0	Synpr	72003
ENSMUSG00000056300	-0.634904241	-0.049474121	2.859739413	0.096115858	0	Zfp981	100041433
ENSMUSG00000056305	0.050689953	7.380559015	0.413790052	0.522552523	0	Usp39	28035
ENSMUSG00000056306	0.379237384	-2.073043328	0.243468494	0.623549795	0	Sertm1	329641
ENSMUSG00000056310	0.153799287	5.975549879	4.177108874	0.045460647	0	Tyw1	100929
ENSMUSG00000056313	-0.237823758	3.871313556	1.763495741	0.1893203	0	Tcim	69068
ENSMUSG00000056342	-0.438353055	6.162992087	24.09731899	7.62E-06	-1	Usp34	17847
ENSMUSG00000056366	0.036593998	-0.579398059	0.01277697	0.911962309	0	NA	NA
ENSMUSG00000056367	0.038375022	2.083759081	0.04458248	0.833503594	0	Actr3b	242894
ENSMUSG00000056380	0.513489903	5.077189929	0.458297296	0.501382411	0	Gpr50	14765
ENSMUSG00000056383	-0.015141827	4.145785501	0.010402706	0.919108678	0	AI987944	233168
ENSMUSG00000056394	0.239755758	7.924429869	7.54387399	0.007978424	0	Lig1	16881
ENSMUSG00000056411	-0.195662711	-1.340423315	0.094824214	0.759219491	0	NA	NA
ENSMUSG00000056412	-0.36172742	2.215491513	4.608962503	0.035940073	0	NA	NA
ENSMUSG00000056413	-0.070183169	-0.67132137	0.022898916	0.880238128	0	Adap1	231821
ENSMUSG00000056418	-1.031262983	-0.460528049	3.124700949	0.082301522	0	NA	NA
ENSMUSG00000056427	-0.036237858	4.740311245	0.022463258	0.881395164	0	Slit3	20564
ENSMUSG00000056429	0.118726383	6.371026869	0.752638229	0.389168482	0	Tgoln1	22134
ENSMUSG00000056445	0.329879158	2.871008545	1.809876992	0.18368761	0	Hoxaas2	105242657
ENSMUSG00000056457	-1.536426011	0.444766621	1.999054365	0.16326255	0	Prl2c3	18812
ENSMUSG00000056458	0.224447118	2.616496883	1.934353224	0.169523303	0	Mok	26448
ENSMUSG00000056459	-0.085996132	4.424414908	0.917720029	0.341996169	0	Zbtb25	109929
ENSMUSG00000056476	-0.236164857	1.685467935	0.691921207	0.408876597	0	Med12l	329650
ENSMUSG00000056481	0.065521694	4.942737696	0.118867194	0.731511367	0	Cd248	70445
ENSMUSG00000056486	0.260557652	6.144340713	3.77247054	0.056896399	0	Chn1	108699
ENSMUSG00000056487	0.519589339	-0.567145776	2.543146832	0.116134465	0	Mettl7a2	393082
ENSMUSG00000056492	0.139084284	4.033926326	0.282556328	0.597103846	0	Adgrf5	224792
ENSMUSG00000056493	-0.332489778	2.185270436	1.910730805	0.172109588	0	Foxk1	17425
ENSMUSG00000056498	0.295008336	-0.808436852	0.203555577	0.653525363	0	Tmem154	320782
ENSMUSG00000056501	-0.073098184	1.622033181	0.136083751	0.713530544	0	Cebpb	12608
ENSMUSG00000056515	0.222607149	6.928541564	6.07193492	0.016677523	0	Rab31	106572
ENSMUSG00000056529	0.661583131	-1.578226139	0.411519048	0.523691925	0	Ptafr	19204
ENSMUSG00000056531	0.266569629	4.403926858	4.553419225	0.037034004	0	Ccdc18	73254
ENSMUSG00000056536	-0.526603256	4.890499777	4.986195251	0.029523586	0	Pign	27392
ENSMUSG00000056537	-0.777386171	6.823903011	32.25432746	4.41E-07	-1	Rlim	19820
ENSMUSG00000056564	0.48062416	-1.383995134	0.645465486	0.424973935	0	Olfr324	257892
ENSMUSG00000056579	-0.282595519	7.779142133	3.876308984	0.053765984	0	Tug1	544752
ENSMUSG00000056592	0.223411691	3.490863364	2.389674382	0.127503783	0	Zfp658	210104
ENSMUSG00000056596	0.039968604	-0.623901343	0.010863646	0.917342419	0	Trnp1	69539
ENSMUSG00000056598	-0.275999761	1.187424705	0.783847196	0.379572867	0	Drc3	74665
ENSMUSG00000056600	0.114037649	0.194726003	0.134902198	0.714720887	0	Olfr90	258469
ENSMUSG00000056602	-0.410299185	3.726278557	6.675779716	0.012278072	0	Fry	320365
ENSMUSG00000056608	-0.364600145	4.333160503	6.24419177	0.015273632	0	Chd9	109151
ENSMUSG00000056612	0.146946884	7.752526495	1.821513031	0.182305835	0	Ppp1r14b	18938
ENSMUSG00000056629	0.392458134	4.55849734	11.43287997	0.00128755	1	Fkbp2	14227
ENSMUSG00000056643	0.899957385	-2.31515169	1.395919567	0.24301836	0	Chst13	71797
ENSMUSG00000056665	0.155350109	-0.509822594	0.177282281	0.675254116	0	Them6	223626
ENSMUSG00000056666	0.335106165	3.552249794	6.774849002	0.01168249	0	Retsat	67442
ENSMUSG00000056671	0.171707705	4.667558937	1.016268562	0.317535646	0	Prelid2	77619
ENSMUSG00000056673	-1.329759238	4.307194217	0.758090714	0.387912102	0	Kdm5d	20592
ENSMUSG00000056679	-0.052482568	1.512486271	0.037950071	0.846214868	0	Gpr173	70771
ENSMUSG00000056682	-0.034456003	-0.969463324	0.003566212	0.952582891	0	4930465K10Rik	67640
ENSMUSG00000056687	0.631831739	-0.710375098	1.976499493	0.165021223	0	Gm11696	100036768
ENSMUSG00000056692	0.019850873	5.255490987	0.021774445	0.883193458	0	Ilrun	224647
ENSMUSG00000056698	0.339144286	3.953203843	11.33953955	0.00134281	1	Elmod3	232089
ENSMUSG00000056708	0.004558905	4.19703908	0.000881884	0.976409629	0	Ier5	15939
ENSMUSG00000056718	0.088830406	-0.650319706	0.04210752	0.838123567	0	Gm13199	791411
ENSMUSG00000056724	0.133292687	1.209159133	0.190247617	0.664307651	0	Nbeal2	235627
ENSMUSG00000056735	0.42522561	0.940462565	3.028036804	0.087067807	0	A930024E05Rik	109202
ENSMUSG00000056737	0.026877547	2.860698476	0.010497393	0.918746257	0	Capg	12332
ENSMUSG00000056749	0.31274637	4.833492564	4.933848147	0.030198784	0	Nfil3	18030
ENSMUSG00000056752	0.639638771	-1.454561653	1.005953215	0.319983333	0	Dnah9	237806
ENSMUSG00000056753	0.052421615	-0.040816964	0.016347433	0.898698284	0	NA	NA
ENSMUSG00000056758	0.081379	7.129131625	0.197038707	0.658820101	0	Hmga2	15364
ENSMUSG00000056763	-0.382450811	5.157460688	10.2364779	0.00221978	-1	Cspp1	211660
ENSMUSG00000056770	-0.036262914	6.481491269	0.155779479	0.694500154	0	Setd3	52690
ENSMUSG00000056771	-0.612964455	-1.733729828	0.893291114	0.348454103	0	NA	NA
ENSMUSG00000056772	-0.170373929	2.748763806	1.000464986	0.3212959	0	NA	NA
ENSMUSG00000056777	-0.212032806	0.310726097	0.556654493	0.458583402	0	NA	NA
ENSMUSG00000056812	0.468109218	1.359999029	3.60189678	0.062625436	0	St8sia3	20451
ENSMUSG00000056820	0.146553393	7.689583218	5.516078604	0.022223459	0	Tsnax	53424
ENSMUSG00000056824	0.023995046	0.235853694	0.001436075	0.96989928	0	Zfp663	381405
ENSMUSG00000056832	0.034624355	5.316087064	0.070619689	0.791366039	0	Ttc26	264134
ENSMUSG00000056836	-0.264775308	2.677776944	2.7801541	0.100756188	0	NA	NA
ENSMUSG00000056849	-0.116703776	1.366124901	0.24661034	0.62132325	0	NA	NA
ENSMUSG00000056851	-0.140943961	5.91572214	1.851497993	0.178801432	0	Pcbp2	18521
ENSMUSG00000056854	-0.806989543	-0.393561687	0.74624584	0.391177108	0	Pou3f4	18994
ENSMUSG00000056870	-0.249493941	4.835410442	3.615846397	0.062134011	0	Gulp1	70676
ENSMUSG00000056880	-0.375256423	-0.606179356	0.996712439	0.322197513	0	Gadl1	73748
ENSMUSG00000056888	-0.403007175	-0.342441243	1.526585646	0.221538545	0	Glipr1	73690
ENSMUSG00000056895	-0.166752294	0.4549543	0.151417614	0.698609741	0	H2bu2	78303
ENSMUSG00000056899	0.250589	1.860765484	1.89323083	0.174055481	0	Immp2l	93757
ENSMUSG00000056900	0.279086227	3.397995128	1.901075414	0.173180028	0	Usp13	72607
ENSMUSG00000056904	-0.127832417	7.899591106	5.359771166	0.024115307	0	NA	NA
ENSMUSG00000056917	0.392982031	5.555660345	4.952826991	0.029951917	0	Sipa1	20469
ENSMUSG00000056919	-0.11196054	4.632465629	0.777619531	0.381460236	0	Cep162	382090
ENSMUSG00000056938	0.312367504	1.272875595	0.880775806	0.351827839	0	Acbd4	67131
ENSMUSG00000056941	0.051559253	5.742469278	0.449549293	0.505173664	0	Commd7	99311
ENSMUSG00000056943	-0.221934702	2.325854316	2.491897023	0.119797984	0	NA	NA
ENSMUSG00000056947	-0.460168158	5.123694008	0.73919309	0.393764608	0	Mab21l1	17116
ENSMUSG00000056952	0.27464946	0.959080376	0.661835209	0.419194432	0	Tatdn2	381801
ENSMUSG00000056962	0.314992523	6.763364512	15.44379309	0.000226269	1	Jmjd6	107817
ENSMUSG00000056966	0.075715662	-0.509678703	0.034403579	0.853489226	0	Gjc3	118446
ENSMUSG00000056972	0.647343522	5.15643657	1.148791299	0.288668449	0	Magel2	27385
ENSMUSG00000056973	0.543769949	1.128297286	3.131270394	0.08198825	0	Ces1d	104158
ENSMUSG00000056995	-0.89304956	-1.252271284	2.239092431	0.139907679	0	Olfr1178	258203
ENSMUSG00000056999	-0.102113511	6.735611613	1.270371849	0.264274798	0	Ide	15925
ENSMUSG00000057036	-1.052565544	3.912983826	37.09602793	9.24E-08	-1	NA	NA
ENSMUSG00000057054	-0.11511224	-0.970741182	0.071698435	0.78981663	0	Inca1	103844
ENSMUSG00000057058	0.54440399	-0.77729928	2.384918157	0.127875818	0	Skap1	78473
ENSMUSG00000057060	-0.031641254	1.523740377	0.018077375	0.893504154	0	Slc35f3	210027
ENSMUSG00000057069	-0.379928882	4.146759052	4.295186025	0.042612972	0	Ero1lb	67475
ENSMUSG00000057092	-0.756412821	-0.704424714	2.183915028	0.144795181	0	Fxyd3	17178
ENSMUSG00000057093	0.291709697	2.529705322	2.104531738	0.152176432	0	Zfp607b	112415
ENSMUSG00000057098	0.274235345	4.153886142	1.581531616	0.21355708	0	Ebf1	13591
ENSMUSG00000057101	0.048286722	6.102506484	0.183017649	0.670355196	0	Zfp180	210135
ENSMUSG00000057103	-0.011056893	0.438277871	0.001374099	0.970555657	0	Nat8f1	66116
ENSMUSG00000057110	-0.311765783	5.729351498	8.281703847	0.005573548	0	Cntrl	26920
ENSMUSG00000057113	-0.258481497	10.47493843	7.983832342	0.006436887	0	Npm1	18148
ENSMUSG00000057123	0.010218035	4.226934042	0.001189591	0.972609735	0	Gja5	14613
ENSMUSG00000057130	0.118803618	6.979564969	1.715323765	0.195389493	0	Txnl4a	27366
ENSMUSG00000057132	0.354431301	0.471490378	1.554195046	0.217459886	0	Rpgrip1	77945
ENSMUSG00000057133	-0.465206574	5.258201248	15.59859316	0.000212094	-1	Chd6	71389
ENSMUSG00000057134	-0.032053103	6.740810536	0.112817583	0.738154291	0	Ado	211488
ENSMUSG00000057137	0.347120527	0.042212723	0.869456343	0.35491831	0	Tmem140	68487
ENSMUSG00000057143	-0.09703579	0.776445445	0.069086379	0.793590327	0	Trim12c	319236
ENSMUSG00000057147	-0.064816504	5.819671034	0.227367648	0.635249685	0	Dph6	66632
ENSMUSG00000057156	0.03288526	5.527337588	0.033669197	0.855053316	0	Homez	239099
ENSMUSG00000057157	0.011198569	2.008244871	0.006545941	0.935790636	0	NA	NA
ENSMUSG00000057160	0.102665882	0.177659997	0.261955117	0.671351013	0	NA	NA
ENSMUSG00000057170	-1.395031679	-0.281130577	1.484054378	0.228971505	0	Prl3d1	18775
ENSMUSG00000057173	0.508073221	-0.384208796	0.988216681	0.324251341	0	Rfx8	619289
ENSMUSG00000057176	0.352153391	2.306107241	3.629282443	0.061664663	0	Ccdc189	233899
ENSMUSG00000057177	0.204032578	5.638252584	2.927445425	0.092355601	0	Gsk3a	606496
ENSMUSG00000057181	-0.22673284	5.577775774	8.5355222	0.00493396	-1	5730455P16Rik	70591
ENSMUSG00000057182	0.020948085	1.46198094	0.003034301	0.956262944	0	Scn3a	20269
ENSMUSG00000057191	0.595184352	-0.068124874	1.901848844	0.173093994	0	AB124611	382062
ENSMUSG00000057193	0.441975259	6.827917059	13.0879554	0.000618758	1	Slc44a2	68682
ENSMUSG00000057207	-0.187744113	-0.566485838	0.22433078	0.6375133	0	Olfr1028	257936
ENSMUSG00000057215	-0.77386561	-1.294661787	1.494352636	0.226419068	0	NA	NA
ENSMUSG00000057219	0.322112406	3.017560148	5.786121837	0.019317743	0	Armc7	276905
ENSMUSG00000057223	-0.485469374	-0.094362496	1.980223263	0.164630219	0	Gm6578	625347
ENSMUSG00000057228	0.350596221	0.858505552	0.520936013	0.473408051	0	Aadat	23923
ENSMUSG00000057229	-0.017063864	4.464099171	0.022786296	0.880530719	0	Dmac2	66349
ENSMUSG00000057230	-0.560070518	4.067051929	9.309420665	0.003417676	-1	Aak1	269774
ENSMUSG00000057234	-0.229695663	2.795855789	1.667384182	0.201661794	0	Mettl15	76894
ENSMUSG00000057236	-0.109627935	9.3417008	0.11438293	0.736545226	0	Rbbp4	19646
ENSMUSG00000057244	-0.602839367	4.754108455	5.915547752	0.018214534	0	NA	NA
ENSMUSG00000057246	0.23971381	-1.085109698	0.159823856	0.690767072	0	BC051142	407788
ENSMUSG00000057262	-0.26561506	5.686911262	7.370636089	0.008688106	0	NA	NA
ENSMUSG00000057265	0.137170417	-0.481142124	0.095424395	0.758482927	0	Bbof1	72873
ENSMUSG00000057278	-0.404322705	7.247545433	9.519474118	0.003097248	-1	Snrpg	68011
ENSMUSG00000057280	0.620770009	-1.915653084	0.250115442	0.618960129	0	Musk	18198
ENSMUSG00000057286	0.443381416	1.596033676	2.50807442	0.118627614	0	St6galnac2	20446
ENSMUSG00000057315	0.22172867	2.790723899	0.788981284	0.378026964	0	Arhgap24	231532
ENSMUSG00000057322	-0.504399581	6.360129431	8.72332469	0.004543658	-1	Rpl38	67671
ENSMUSG00000057329	0.012115229	4.114797413	0.004758828	0.945236176	0	Bcl2	12043
ENSMUSG00000057335	-0.11266524	5.890281882	0.345910339	0.558757265	0	Cep170	545389
ENSMUSG00000057337	-0.201258605	0.996723011	0.371950455	0.544292411	0	Chst3	53374
ENSMUSG00000057342	0.189473714	5.328590536	2.400463344	0.126664427	0	Sphk2	56632
ENSMUSG00000057359	-0.050622724	7.947854279	0.200617987	0.655868174	0	NA	NA
ENSMUSG00000057363	0.096862957	4.54429315	0.720044107	0.399570192	0	Uxs1	67883
ENSMUSG00000057367	-0.189543625	6.080914165	3.819033636	0.055433676	0	Birc2	11797
ENSMUSG00000057370	-0.369320558	0.106433319	0.592655637	0.444475382	0	NA	NA
ENSMUSG00000057375	0.060572701	4.673291163	0.345510939	0.558915759	0	Yipf1	230584
ENSMUSG00000057378	-0.464929733	-0.433466272	0.42680445	0.516107283	0	Ryr3	20192
ENSMUSG00000057388	0.066420808	7.060720079	0.422386274	0.518279438	0	Mrpl18	67681
ENSMUSG00000057396	-0.542418066	2.372599388	7.209125308	0.009409841	0	Zfp759	268670
ENSMUSG00000057406	-0.20889601	7.340340745	3.278682233	0.075294129	0	Nsd2	107823
ENSMUSG00000057409	0.207781022	4.465325043	3.408075229	0.06991276	0	Zfp53	24132
ENSMUSG00000057411	-0.004607886	4.093773865	0.001605798	0.968171131	0	Fam173a	214917
ENSMUSG00000057421	-0.157198938	7.154890858	1.990807666	0.163524731	0	Las1l	76130
ENSMUSG00000057440	0.020254323	3.787319836	0.011125966	0.916354134	0	Mpp7	75739
ENSMUSG00000057446	-0.165864603	-0.902870009	0.152670073	0.718912552	0	Cts8	56094
ENSMUSG00000057454	1.276877026	-1.094615627	0.587183242	0.446575378	0	Lypd3	72434
ENSMUSG00000057457	-0.051824959	-1.058136359	0.010945979	0.917030945	0	Phex	18675
ENSMUSG00000057465	0.100604886	-0.726993835	0.044825311	0.833057603	0	Saa2	20209
ENSMUSG00000057469	0.272380849	7.49489334	11.46583598	0.001268611	1	E2f6	50496
ENSMUSG00000057497	0.216929566	8.500741107	5.069135211	0.028105526	0	Fam136a	66488
ENSMUSG00000057499	-0.721787908	0.939232796	8.596280159	0.004792607	-1	NA	NA
ENSMUSG00000057503	-0.675792361	1.062032847	4.732507614	0.033629457	0	Olfr1459	258684
ENSMUSG00000057506	0.105712563	5.346376624	1.036204577	0.312875388	0	Bloc1s2	73689
ENSMUSG00000057522	0.484563775	7.196956566	26.94278682	2.73E-06	1	Spop	20747
ENSMUSG00000057530	0.370242236	6.949178124	3.86327325	0.054296306	0	Ece1	230857
ENSMUSG00000057531	0.29156318	6.096945634	9.055239624	0.003852942	1	Dtnbp1	94245
ENSMUSG00000057541	0.236643718	7.192828451	4.348214422	0.041397343	0	Pus7	78697
ENSMUSG00000057551	0.059358244	6.433558286	0.433360453	0.512913555	0	Zfp317	244713
ENSMUSG00000057554	0.068523688	3.170982135	0.238373009	0.627199212	0	Lgals8	56048
ENSMUSG00000057561	-0.173431942	8.275035416	2.934155079	0.091991983	0	Eif1a	13664
ENSMUSG00000057572	-0.212463739	5.029674504	2.565314595	0.114589242	0	Zbtb8os	67106
ENSMUSG00000057580	-0.381595021	4.767745476	4.545861844	0.037190754	0	Gm10012	100043160
ENSMUSG00000057594	0.386306641	4.95359454	22.64837852	1.31E-05	1	Arl16	70317
ENSMUSG00000057604	-0.546193315	0.120807269	0.896544773	0.34760912	0	Lmcd1	30937
ENSMUSG00000057605	-0.388306654	4.612843575	11.4448593	0.001280632	-1	NA	NA
ENSMUSG00000057606	0.40382787	-1.646051511	0.473418901	0.494123595	0	Colq	382864
ENSMUSG00000057614	0.215417402	5.110538901	3.089842478	0.083986129	0	Gnai1	14677
ENSMUSG00000057615	0.392332742	1.677725402	1.268125569	0.264811043	0	Ldoc1	434784
ENSMUSG00000057637	-0.766791351	3.961526612	17.77730026	8.68E-05	-1	Prdm2	110593
ENSMUSG00000057649	0.230002752	5.994867779	5.779623066	0.01938271	0	Brd9	105246
ENSMUSG00000057654	-0.336581775	-1.026659781	0.354713707	0.553742058	0	Olfr328	258495
ENSMUSG00000057657	-0.720170056	4.667178639	25.40980946	4.72E-06	-1	NA	NA
ENSMUSG00000057666	-0.213629642	10.07018233	6.033213808	0.017011566	0	Gapdh	14433
ENSMUSG00000057667	0.186017784	3.260669589	1.533905297	0.220448216	0	Bloc1s3	232946
ENSMUSG00000057672	0.176133135	4.684562738	1.082282682	0.302445657	0	Pkn1	320795
ENSMUSG00000057691	0.09645446	5.975035767	0.732293961	0.395613815	0	Zfp746	69228
ENSMUSG00000057696	-0.623852375	3.197832019	14.54132388	0.000331047	-1	NA	NA
ENSMUSG00000057706	-0.116822398	4.70592017	0.877359239	0.352756692	0	Mex3b	108797
ENSMUSG00000057715	-0.049578393	1.46047949	0.041048472	0.840143692	0	A830018L16Rik	320492
ENSMUSG00000057719	-0.120964791	0.733062128	0.128970057	0.720788523	0	Sh3rf2	269016
ENSMUSG00000057722	-0.637695674	1.449472503	5.326025538	0.024545868	0	Lepr	16847
ENSMUSG00000057726	3.552061826	-2.313354096	2.240796697	0.141655035	0	Serpinb9g	93806
ENSMUSG00000057729	-0.081952709	0.445150651	0.058070093	0.810410819	0	Prtn3	19152
ENSMUSG00000057738	-0.258781973	6.869155472	2.665691631	0.107978213	0	Sptan1	20740
ENSMUSG00000057751	0.328880375	5.940669701	1.992776831	0.163614311	0	Megf6	230971
ENSMUSG00000057762	0.132416367	3.558108422	0.382419213	0.538705034	0	NA	NA
ENSMUSG00000057766	-0.074769132	1.241996955	0.038035016	0.846047155	0	Ankrd29	225187
ENSMUSG00000057777	0.566546476	5.251094257	2.226004968	0.141518088	0	Mab21l2	23937
ENSMUSG00000057778	0.268720127	2.431610437	2.9225878	0.092619851	0	Cyb5d2	192986
ENSMUSG00000057788	-0.261175021	5.22457657	9.714091931	0.002827836	-1	Ddx49	234374
ENSMUSG00000057789	-0.139105675	0.008396486	0.079552553	0.778906926	0	Bak1	12018
ENSMUSG00000057802	-0.720408812	0.462230456	6.348453659	0.014485237	0	Gm10030	791282
ENSMUSG00000057818	-1.125604058	-0.174768623	9.279119888	0.003466741	-1	1600029O15Rik	665268
ENSMUSG00000057829	-0.223051971	2.362884057	1.215935182	0.274651952	0	NA	NA
ENSMUSG00000057835	0.26895248	3.766663236	3.973325241	0.050871901	0	Zfp119a	104349
ENSMUSG00000057836	-0.583757539	2.327857554	1.198874365	0.278389088	0	Xlr3a	22445
ENSMUSG00000057841	-0.715806381	7.795908374	32.15072464	4.57E-07	-1	Rpl32	19951
ENSMUSG00000057842	-0.072642281	1.918781135	0.075843497	0.783976587	0	Zfp595	218314
ENSMUSG00000057858	-0.06645057	4.692512559	0.290078564	0.592203079	0	Fam204a	76539
ENSMUSG00000057863	-0.798979471	5.986055994	36.25599479	1.20E-07	-1	Rpl36	54217
ENSMUSG00000057880	0.117172052	5.194730168	0.26667046	0.607580996	0	Abat	268860
ENSMUSG00000057894	-0.097843997	4.900758039	0.697930369	0.406861283	0	Zfp329	67230
ENSMUSG00000057895	0.091973007	5.778466934	1.334347681	0.252705149	0	Zfp105	22646
ENSMUSG00000057897	0.158038857	2.174823047	0.232752901	0.631344522	0	Camk2b	12323
ENSMUSG00000057914	-0.007366116	3.18207174	0.001138837	0.973193451	0	Cacnb2	12296
ENSMUSG00000057945	-0.450834331	1.474431445	4.591787161	0.036274582	0	NA	NA
ENSMUSG00000057948	-0.776904755	5.223449012	9.414347138	0.003321413	-1	Unc13d	70450
ENSMUSG00000057963	-0.566601062	2.862320632	0.982486597	0.326038672	0	Itpk1	217837
ENSMUSG00000057967	1.174892063	-0.544265291	11.97243244	0.001011387	1	Fgf18	14172
ENSMUSG00000057969	0.307306826	2.019284638	0.502753506	0.481252397	0	Sema3b	20347
ENSMUSG00000057981	-0.329373751	-0.675618539	0.55378512	0.489340517	0	Vmn1r12	626397
ENSMUSG00000057982	-0.262682122	3.356394834	2.863435049	0.095906258	0	Zfp809	235047
ENSMUSG00000057990	-0.111756542	4.715333399	0.684386353	0.411424655	0	NA	NA
ENSMUSG00000058006	-0.658961572	5.097461103	18.93241625	5.47E-05	-1	Mdn1	100019
ENSMUSG00000058013	0.102223455	9.645471437	0.500323083	0.482250191	0	11-Sep	52398
ENSMUSG00000058046	-0.126333896	0.208047178	0.16161826	0.689128352	0	4933430I17Rik	214106
ENSMUSG00000058050	-0.159423438	5.513128804	1.959787157	0.166789486	0	NA	NA
ENSMUSG00000058056	0.011952676	5.952707313	0.005192416	0.942803348	0	Palld	72333
ENSMUSG00000058057	-0.692238533	1.996654485	5.669455792	0.020520126	0	Mettl7a3	668178
ENSMUSG00000058064	-0.615389973	3.996577839	10.57617156	0.001899147	-1	NA	NA
ENSMUSG00000058070	0.49825703	5.950908175	21.59156312	1.95E-05	1	Eml1	68519
ENSMUSG00000058073	0.454964961	1.317045867	5.404599631	0.023555762	0	NA	NA
ENSMUSG00000058076	0.06973783	6.565330523	0.724853286	0.398010068	0	Sdhc	66052
ENSMUSG00000058084	-0.418615607	-1.206936575	0.618279323	0.4498367	0	Olfr825	258672
ENSMUSG00000058093	-0.476364515	2.821840481	2.453810111	0.122715328	0	Zfp729b	100416706
ENSMUSG00000058099	0.426774696	1.822114577	2.029005302	0.159630817	0	Nfam1	74039
ENSMUSG00000058101	0.161600577	0.4265358	0.387241879	0.555371272	0	1700084J12Rik	73486
ENSMUSG00000058126	0.188013875	7.367403843	4.434839725	0.039491304	0	NA	NA
ENSMUSG00000058135	0.219570591	4.270206463	2.622458017	0.110711961	0	Gstm1	14862
ENSMUSG00000058145	0.517702853	2.787437861	1.177614311	0.282581249	0	Adamts17	233332
ENSMUSG00000058147	-0.631544014	1.793807199	1.135195135	0.291378611	0	Xlr3c	22446
ENSMUSG00000058152	0.626436016	-0.232867582	2.396369002	0.126982214	0	Chsy3	78923
ENSMUSG00000058153	-0.526409604	-0.966463872	0.779335434	0.38093887	0	Sez6l	56747
ENSMUSG00000058159	0.113033583	-0.806102348	0.054710373	0.815873024	0	T2	21331
ENSMUSG00000058173	0.214634834	2.017445454	0.464258635	0.498339536	0	Smco4	170748
ENSMUSG00000058174	0.377391841	-0.200177237	0.341747231	0.561137932	0	Gm5148	381438
ENSMUSG00000058183	-0.322368271	-0.895196158	0.342980726	0.560354511	0	Mmel1	27390
ENSMUSG00000058186	0.44082699	0.371886119	1.683240738	0.199560799	0	Zfp980	100041379
ENSMUSG00000058192	0.098779613	4.498750696	1.101932375	0.298137139	0	Zfp846	244721
ENSMUSG00000058230	-0.775049784	6.389840298	14.68994133	0.000322025	-1	Arhgap35	232906
ENSMUSG00000058239	0.035862456	3.817735374	0.05924415	0.808541639	0	Usf2	22282
ENSMUSG00000058240	0.263554066	5.632695122	5.918510016	0.018043468	0	Cryzl1	66609
ENSMUSG00000058246	-0.328057928	-0.809667906	0.133662947	0.715992687	0	Gm10037	102637366
ENSMUSG00000058248	0.26629239	-0.57877643	0.183049419	0.670328314	0	Kcnh1	16510
ENSMUSG00000058251	0.692662117	-1.52530702	1.301959227	0.258480858	0	Olfr822	258666
ENSMUSG00000058254	0.259267335	6.724543665	4.722129149	0.03381728	0	Tspan7	21912
ENSMUSG00000058258	-0.15527988	7.586064671	0.441904348	0.509002981	0	Idi1	319554
ENSMUSG00000058267	-0.107703311	6.507081436	0.894213637	0.348207192	0	Mrps14	64659
ENSMUSG00000058290	0.167982609	6.853840178	0.613450542	0.43682041	0	Espl1	105988
ENSMUSG00000058291	0.02817462	6.852943684	0.085630026	0.770837947	0	Zfp68	24135
ENSMUSG00000058297	-0.911953538	0.748083339	9.971539532	0.002508931	-1	Spock2	94214
ENSMUSG00000058298	0.087308151	4.630180894	0.619971344	0.434219865	0	Mcm9	71567
ENSMUSG00000058301	0.13568371	7.04451724	0.326186418	0.570251604	0	Upf1	19704
ENSMUSG00000058317	0.435337882	5.441252791	13.45498776	0.000527547	1	Ube2e2	218793
ENSMUSG00000058318	-0.072786185	4.571468886	0.200049013	0.65632433	0	Phf21a	192285
ENSMUSG00000058325	0.062612975	6.628649729	0.143697132	0.706027544	0	Dock1	330662
ENSMUSG00000058328	-0.726601102	-2.216675012	0.728062892	0.398373907	0	Xlr5a	574438
ENSMUSG00000058331	0.140732664	2.816516061	0.607054555	0.439023056	0	Zfp85	22746
ENSMUSG00000058351	-0.405410332	2.992975149	3.952801903	0.051454441	0	Smim4	66487
ENSMUSG00000058355	-0.190211376	9.087161316	4.151122422	0.046114605	0	Abce1	24015
ENSMUSG00000058357	-0.913482538	1.557966354	2.576697255	0.11407795	0	NA	NA
ENSMUSG00000058360	0.133892764	2.543426256	0.115222901	0.735553803	0	NA	NA
ENSMUSG00000058385	-0.112244449	0.123242106	0.058468609	0.809774129	0	H2bc8	319181
ENSMUSG00000058388	0.269670671	6.448484857	11.7288095	0.001127516	1	Phtf1	18685
ENSMUSG00000058392	0.31304485	7.281004543	5.129330438	0.02725072	0	Rrp1b	72462
ENSMUSG00000058396	0.961822542	1.041749416	10.77699897	0.001732716	1	Gpr182	11536
ENSMUSG00000058400	0.563434475	-1.470886448	0.805848747	0.373010883	0	Qrfpr	229214
ENSMUSG00000058402	-0.041710852	3.634920208	0.091901521	0.762843359	0	Zfp420	233058
ENSMUSG00000058407	0.211932373	6.843567734	3.796601052	0.056133188	0	Txndc9	98258
ENSMUSG00000058420	0.696322956	2.564470472	11.02743279	0.00154627	1	Syt17	110058
ENSMUSG00000058440	0.176764422	7.288720602	7.902534754	0.006696173	0	Nrf1	18181
ENSMUSG00000058441	-0.521996476	-1.21937017	1.075488415	0.303954411	0	Panx2	406218
ENSMUSG00000058443	-0.518139675	5.911174131	26.03311637	3.77E-06	-1	NA	NA
ENSMUSG00000058444	-0.034307746	5.67503894	0.181765236	0.671417119	0	Map2k5	23938
ENSMUSG00000058446	-0.456070707	4.112289345	2.589006576	0.113225716	0	Znrf2	387524
ENSMUSG00000058454	0.194864275	5.718696783	2.015912292	0.160937153	0	Dhcr7	13360
ENSMUSG00000058463	-0.119369932	2.231954942	0.542782912	0.464210658	0	NA	NA
ENSMUSG00000058486	0.361573161	3.619748119	8.05587223	0.006215946	0	Wdr91	101240
ENSMUSG00000058488	-0.058668102	-1.668829343	0.009359417	0.923258574	0	Kl	16591
ENSMUSG00000058492	0.006877505	3.75274198	0.002805846	0.95793515	0	NA	NA
ENSMUSG00000058498	0.03077253	0.267568682	0.006690314	0.935088003	0	Rnf207	433809
ENSMUSG00000058503	0.019528632	5.296201109	0.036465833	0.849214425	0	Fam133b	68152
ENSMUSG00000058542	0.023786094	6.701602948	0.042716421	0.836974073	0	NA	NA
ENSMUSG00000058546	-0.488885215	4.056542135	14.26523821	0.000372355	-1	Rpl23a	268449
ENSMUSG00000058558	-0.088106496	9.042485471	0.621747577	0.433565717	0	Rpl5	100503670
ENSMUSG00000058567	-0.16644203	2.52842701	1.314073424	0.25630135	0	NA	NA
ENSMUSG00000058569	0.330587682	6.944555193	2.09577575	0.153379009	0	Tmed9	67511
ENSMUSG00000058571	0.020304609	5.027210021	0.032189348	0.858229443	0	Gpc6	23888
ENSMUSG00000058581	0.184393135	3.998990802	2.038875017	0.158612059	0	NA	NA
ENSMUSG00000058586	0.399342201	2.078842013	4.543601227	0.037231071	0	Serhl	68607
ENSMUSG00000058587	0.031518273	7.370847811	0.144668826	0.705053324	0	Tmod3	50875
ENSMUSG00000058594	0.260988712	7.385381393	8.083666749	0.006132848	0	Fbh1	50755
ENSMUSG00000058600	-0.538299764	6.493354054	18.15479138	7.46E-05	-1	Rpl30	19946
ENSMUSG00000058603	-0.901655797	3.650918698	47.56298489	4.11E-09	-1	NA	NA
ENSMUSG00000058607	-0.920792815	0.018812069	8.961551108	0.004027708	-1	NA	NA
ENSMUSG00000058620	-2.162611545	1.176799861	17.45915006	0.000105166	-1	Adra2b	11552
ENSMUSG00000058622	0.211567006	2.118956061	1.749755457	0.191028234	0	NA	NA
ENSMUSG00000058624	-1.660359617	-2.048311214	3.101102644	0.083437818	0	Gda	14544
ENSMUSG00000058625	-0.105126563	8.202929284	2.753876171	0.102343013	0	NA	NA
ENSMUSG00000058626	3.935773679	-1.139306747	14.87179488	0.000442099	1	Capn11	268958
ENSMUSG00000058638	0.097309507	5.884088625	0.657075465	0.420862572	0	Zfp110	65020
ENSMUSG00000058655	-0.091568295	8.112146056	1.156045807	0.286678583	0	Eif4b	75705
ENSMUSG00000058656	-0.517267518	1.041380599	2.555865068	0.11524507	0	Samd12	320679
ENSMUSG00000058669	-0.011874142	0.268194894	0.00044085	0.983319587	0	Nkx2-9	18094
ENSMUSG00000058672	0.107418889	5.164797179	0.160966035	0.689813463	0	Tubb2a	22151
ENSMUSG00000058690	-0.032041157	5.053244653	0.055275645	0.814941851	0	Ccser2	72972
ENSMUSG00000058700	-0.492616462	1.634302963	2.697501061	0.105842755	0	NA	NA
ENSMUSG00000058704	-0.088842878	6.452133896	0.993588767	0.322950618	0	Memo1	76890
ENSMUSG00000058706	-0.128675206	4.198237606	0.62138617	0.433698692	0	0610030E20Rik	68364
ENSMUSG00000058709	0.268844288	6.315683764	3.977452429	0.050755621	0	Egln2	112406
ENSMUSG00000058715	-1.737841339	0.230799117	4.362361143	0.041156922	0	Fcer1g	14127
ENSMUSG00000058729	0.00692661	4.929890115	0.003968686	0.94998212	0	Lin9	72568
ENSMUSG00000058741	0.258478362	-1.139394841	0.183183085	0.670215245	0	Prr19	623131
ENSMUSG00000058743	0.367391522	0.440262071	1.12939946	0.292247998	0	Kcnj14	211480
ENSMUSG00000058745	-0.127680024	2.570989073	0.382330552	0.538746083	0	NA	NA
ENSMUSG00000058748	-0.221205839	4.882059649	3.600904322	0.062660561	0	Zfp958	233987
ENSMUSG00000058756	-0.405333948	2.601975039	3.887001184	0.053371556	0	Thra	21833
ENSMUSG00000058761	-0.228967276	3.805978965	0.734281294	0.395077167	0	Rnf169	108937
ENSMUSG00000058773	-1.544415888	3.12697466	31.9633481	4.94E-07	-1	H1f5	56702
ENSMUSG00000058793	0.137157702	5.890301756	1.426397089	0.237148244	0	Cds2	110911
ENSMUSG00000058794	-1.51244761	2.502880888	11.53096533	0.001280805	-1	Nfe2	18022
ENSMUSG00000058799	-0.059311528	9.068399678	0.803204494	0.373790946	0	Nap1l1	53605
ENSMUSG00000058806	0.711218478	2.662369168	8.292056243	0.005545827	0	Col13a1	12817
ENSMUSG00000058809	-0.12129352	7.57490234	1.742656508	0.191917832	0	NA	NA
ENSMUSG00000058816	0.137118495	0.506429989	0.292469816	0.590684724	0	NA	NA
ENSMUSG00000058818	0.035867984	0.054950485	0.015341679	0.901847283	0	Pirb	18733
ENSMUSG00000058831	-0.466579238	-1.321191628	0.489319759	0.486988604	0	Opn1sw	12057
ENSMUSG00000058833	-0.269278564	4.802713748	4.026985371	0.049382359	0	Rex1bd	66462
ENSMUSG00000058835	-0.069453577	5.932007842	0.569930285	0.453299395	0	Abi1	11308
ENSMUSG00000058838	-0.666186412	4.676125465	25.23888783	5.02E-06	-1	NA	NA
ENSMUSG00000058873	0.087758049	3.586641005	0.506332447	0.479543966	0	NA	NA
ENSMUSG00000058881	-0.007484498	5.895792501	0.001320506	0.971140253	0	Zfp516	329003
ENSMUSG00000058886	0.271429922	5.325937624	6.962221591	0.010637973	0	Deaf1	54006
ENSMUSG00000058897	0.121618819	3.538269267	0.246052265	0.621745016	0	Col25a1	77018
ENSMUSG00000058900	-0.159469844	2.841991153	0.713283191	0.401778718	0	Rsl1	380855
ENSMUSG00000058905	-0.783611764	2.924623517	23.08015748	1.11E-05	-1	Gm10051	100039731
ENSMUSG00000058914	2.943260019	-1.607330014	3.604728741	0.062958426	0	C1qtnf3	81799
ENSMUSG00000058922	-0.05435326	7.396439093	0.250369954	0.618682085	0	NA	NA
ENSMUSG00000058925	0.297301968	-2.35364935	0.214963917	0.645199656	0	Ccdc192	75444
ENSMUSG00000058927	-0.010522752	7.452834035	0.008938235	0.924999818	0	NA	NA
ENSMUSG00000058934	-1.39182425	-2.142365515	0.636501345	0.428362172	0	NA	NA
ENSMUSG00000058952	0.618140902	-0.702245206	1.738227413	0.192475363	0	Cfi	12630
ENSMUSG00000058975	-1.490864345	-1.532172461	2.939643608	0.091695727	0	Kcnc1	16502
ENSMUSG00000058979	0.170906912	4.827958947	2.142323809	0.148609514	0	Hdhd5	214932
ENSMUSG00000058997	0.005903931	4.33189465	0.001866448	0.965686534	0	Vwa8	219189
ENSMUSG00000059003	-1.343752835	-1.299209985	3.193998403	0.079062535	0	Grin2a	14811
ENSMUSG00000059005	-0.395027939	7.642851257	15.07641437	0.000263996	-1	Hnrnpa3	229279
ENSMUSG00000059013	0.301748978	4.998417913	2.522282875	0.117687665	0	Sh2d3c	27387
ENSMUSG00000059022	0.649905158	2.220480277	4.394528696	0.040417431	0	Kcp	333088
ENSMUSG00000059031	-0.338028684	3.911065758	5.082307139	0.027910181	0	Olfr482	258728
ENSMUSG00000059033	-0.552446245	3.513259416	19.40732559	4.54E-05	-1	NA	NA
ENSMUSG00000059040	0.348504143	10.19600231	8.79401068	0.0043788	1	Eno1b	433182
ENSMUSG00000059049	-0.453294622	5.142115737	4.737999155	0.033638253	0	Frem1	329872
ENSMUSG00000059058	-3.229341342	0.690843913	11.33790442	0.001395645	-1	NA	NA
ENSMUSG00000059060	0.005755936	2.643151513	0.001118729	0.973431074	0	Rad51b	19363
ENSMUSG00000059064	-0.848582207	1.48918183	13.69521679	0.000475527	-1	NA	NA
ENSMUSG00000059070	-0.554890868	7.719164799	30.24403572	8.67E-07	-1	Rpl18	19899
ENSMUSG00000059106	0.079015604	0.126079275	0.07155188	0.79002639	0	Olfr961	258497
ENSMUSG00000059119	0.242044386	8.881299709	22.83620396	1.22E-05	1	Nap1l4	17955
ENSMUSG00000059134	0.437034942	-1.490974309	0.346181151	0.558535847	0	Olfr814	259165
ENSMUSG00000059136	0.322887429	0.827187682	1.624054258	0.207540132	0	Olfr539	258963
ENSMUSG00000059142	-0.253698558	4.796077983	3.177165226	0.079836155	0	Zfp945	240041
ENSMUSG00000059146	-0.267378442	0.355700684	0.478612835	0.491773681	0	Ntrk3	18213
ENSMUSG00000059149	-0.469057936	2.533207107	2.870345895	0.095515674	0	Mfsd4a	213006
ENSMUSG00000059150	-0.255909365	0.243025318	0.728923085	0.396696773	0	NA	NA
ENSMUSG00000059159	-0.576138047	3.423766905	7.874305602	0.006788757	0	NA	NA
ENSMUSG00000059173	-0.868681972	-0.001068341	3.248457782	0.076640917	0	Pde1a	18573
ENSMUSG00000059179	-0.710477475	2.370394608	8.274948369	0.005591717	0	NA	NA
ENSMUSG00000059182	0.205607938	4.019160681	2.363834775	0.129539944	0	Skap2	54353
ENSMUSG00000059183	0.008276329	4.223603455	0.006164148	0.937687246	0	Mtfmt	69606
ENSMUSG00000059187	-0.406009988	-1.00789361	0.259630331	0.612281032	0	Tafa1	320265
ENSMUSG00000059195	-0.052075345	8.425488195	0.270593545	0.60488669	0	NA	NA
ENSMUSG00000059208	0.230109883	9.823820996	16.16004495	0.000167967	1	Hnrnpm	76936
ENSMUSG00000059229	-0.413462593	-1.095846067	0.235392312	0.629356507	0	NA	NA
ENSMUSG00000059237	0.003670005	2.317761098	0.000523324	0.981826414	0	NA	NA
ENSMUSG00000059246	0.486710256	-2.54362287	0.05483624	0.816223789	0	Foxb1	64290
ENSMUSG00000059248	-0.014889999	7.67305281	0.023406901	0.878927417	0	09-Sep	53860
ENSMUSG00000059252	-0.21532444	3.458900605	2.650321208	0.108875206	0	NA	NA
ENSMUSG00000059256	-3.581262505	-1.877196262	4.904555246	0.032982638	0	Gzmd	14941
ENSMUSG00000059263	-0.103191349	8.302553494	0.42560776	0.516783683	0	Usp47	74996
ENSMUSG00000059273	-1.072273144	4.246514801	38.77133963	5.48E-08	-1	Zc3h4	330474
ENSMUSG00000059277	0.274307649	2.11460422	2.636121747	0.109806916	0	R74862	97423
ENSMUSG00000059278	-0.309559853	3.901069148	5.193230111	0.026321618	0	Naa38	78304
ENSMUSG00000059288	0.027029392	5.082544515	0.055838774	0.814019195	0	Cdyl	12593
ENSMUSG00000059291	-0.463284141	6.715059547	16.81537812	0.000128275	-1	Rpl11	67025
ENSMUSG00000059301	0.063226985	1.210227453	0.091987428	0.76273595	0	Gm5434	432649
ENSMUSG00000059305	-0.19821529	-1.08126376	0.123415665	0.726614561	0	Vpreb1	22362
ENSMUSG00000059316	0.090962333	4.100553592	0.367562704	0.546668973	0	Slc27a4	26569
ENSMUSG00000059323	0.125880747	6.756710346	5.112388893	0.027469482	0	Tonsl	72749
ENSMUSG00000059325	0.054992888	4.704745807	0.035417765	0.851414645	0	Hopx	74318
ENSMUSG00000059326	-0.203968122	1.44365133	0.73163546	0.395825031	0	Csf2ra	12982
ENSMUSG00000059327	-0.264472862	2.157490924	0.919952545	0.341414209	0	Eda	13607
ENSMUSG00000059336	-0.806474484	0.59522335	1.818741727	0.182881577	0	Slc14a1	108052
ENSMUSG00000059343	0.238314487	4.732504749	2.479811322	0.120680881	0	Aldoart1	353204
ENSMUSG00000059355	-0.21748629	4.501934006	2.2359598	0.140180027	0	Wdr83os	414077
ENSMUSG00000059361	-0.569646417	-1.631470509	0.385314591	0.537170952	0	Nrsn2	228777
ENSMUSG00000059363	-0.212541027	4.991783065	1.961064	0.166653609	0	Fxn	14297
ENSMUSG00000059395	0.066655114	0.816924565	0.082754332	0.774610262	0	Nkapl	66707
ENSMUSG00000059401	0.21531696	0.211427009	0.260427134	0.611737023	0	Mamld1	333639
ENSMUSG00000059406	0.620238264	-1.860429929	0.861369635	0.357149319	0	Tmprss9	432478
ENSMUSG00000059409	0.211033094	7.965939689	7.38869923	0.008611096	0	Ppp2r5d	21770
ENSMUSG00000059412	0.282208743	-1.289500844	0.147515108	0.702306623	0	Fxyd2	11936
ENSMUSG00000059422	0.002659475	4.888590809	0.000641808	0.979874379	0	NA	NA
ENSMUSG00000059423	-0.203234692	3.518343232	1.35323574	0.249411561	0	Zfp933	242747
ENSMUSG00000059429	-0.528219183	0.175286951	1.97539987	0.165136894	0	Olfr365	258656
ENSMUSG00000059430	-0.386613655	-0.3342661	0.677818126	0.413703362	0	Actg2	11468
ENSMUSG00000059434	1.644332817	-1.416081971	9.51633454	0.003143359	1	Gckr	231103
ENSMUSG00000059436	0.458344291	4.521771784	1.659919253	0.203074488	0	Max	17187
ENSMUSG00000059439	0.171456226	4.708826462	2.006841769	0.161866517	0	Bcas3	192197
ENSMUSG00000059447	-0.169343477	6.952495547	3.957951177	0.051307605	0	Hadhb	231086
ENSMUSG00000059456	0.193974563	0.438166308	0.321205132	0.573041101	0	Ptk2b	19229
ENSMUSG00000059460	-0.648441512	0.896991705	6.499324492	0.013419841	0	Olfr286	629524
ENSMUSG00000059461	-0.500718077	4.587972277	16.06859265	0.000174446	-1	NA	NA
ENSMUSG00000059473	0.135696794	-1.165367503	0.069051312	0.793641504	0	Olfr979	259112
ENSMUSG00000059474	-0.114008459	6.667209367	0.89863709	0.347026609	0	Mbtd1	103537
ENSMUSG00000059475	-0.056064202	5.396086662	0.276107714	0.601239454	0	Zfp426	235028
ENSMUSG00000059479	-0.079756568	-0.173947017	0.036557368	0.849027626	0	B3gnt8	232984
ENSMUSG00000059481	4.318533028	-2.272594837	5.977398127	0.018650314	0	Plg	18815
ENSMUSG00000059482	0.210276405	5.543512162	2.228703065	0.140813263	0	2610301B20Rik	67157
ENSMUSG00000059483	-0.936047351	-0.529973598	5.831628335	0.018869263	0	NA	NA
ENSMUSG00000059486	0.221079726	7.176527992	6.13614045	0.016138878	0	Kbtbd2	210973
ENSMUSG00000059493	-0.21393432	2.265774928	0.704865142	0.404553812	0	Nhs	195727
ENSMUSG00000059495	-0.099547215	4.32995335	0.45462742	0.502787497	0	Arhgef12	69632
ENSMUSG00000059498	0.831328313	0.416432728	4.158507123	0.045960226	0	Fcgr3	14131
ENSMUSG00000059518	-0.38422463	3.952693272	7.795348213	0.007054937	0	Znhit1	70103
ENSMUSG00000059534	-0.270478503	6.452298711	4.234782915	0.044044829	0	Uqcr10	66152
ENSMUSG00000059540	0.221832972	3.057768805	2.245146215	0.139383091	0	Tcea2	21400
ENSMUSG00000059552	0.067025564	7.716148792	0.445554315	0.50706468	0	Trp53	22059
ENSMUSG00000059554	-0.295919642	2.684000704	2.081993151	0.154350867	0	Ccdc28a	215814
ENSMUSG00000059555	0.417585383	3.067470402	4.152975135	0.046067645	0	Tor4a	227612
ENSMUSG00000059565	0.677976193	2.993500311	4.648223457	0.035331738	0	NA	NA
ENSMUSG00000059585	0.058322132	2.835795836	0.200820206	0.655706239	0	NA	NA
ENSMUSG00000059586	0.20460674	6.810074928	5.501351432	0.022394763	0	Nsmce2	68501
ENSMUSG00000059588	-0.748750225	4.859291744	10.58757849	0.001920836	-1	Calcrl	54598
ENSMUSG00000059602	0.360588283	0.273891816	1.463434738	0.23122483	0	Syn3	27204
ENSMUSG00000059647	-0.569401597	0.479554243	2.262958231	0.137852648	0	NA	NA
ENSMUSG00000059658	-0.65168276	3.001153059	18.72008758	5.95E-05	-1	NA	NA
ENSMUSG00000059659	-0.060611364	1.895069112	0.141884952	0.707769942	0	Gm10069	791299
ENSMUSG00000059669	0.0604436	5.559785921	0.423499469	0.517730622	0	Taf1b	21340
ENSMUSG00000059674	-0.163365013	1.905163882	0.437311066	0.511005757	0	Cdh24	239096
ENSMUSG00000059689	0.067905072	5.862477753	0.379097278	0.54046242	0	Zfp637	232337
ENSMUSG00000059708	0.115795363	2.725649411	0.415960165	0.521467875	0	Akap17b	338351
ENSMUSG00000059713	0.09963319	2.837131597	0.180951439	0.672109464	0	Rcan3	53902
ENSMUSG00000059714	0.25841137	4.734307598	7.39080485	0.008602166	0	Flot1	14251
ENSMUSG00000059729	-0.153527027	0.281450554	0.317459401	0.575280601	0	Olfr1385	258027
ENSMUSG00000059734	-0.14212791	6.224031501	1.645596452	0.204592196	0	Ndufs8	225887
ENSMUSG00000059741	-1.601279412	1.590459547	5.44187403	0.023475436	0	Myl3	17897
ENSMUSG00000059742	0.776888339	0.386098119	6.598784291	0.012763098	0	Kcnh7	170738
ENSMUSG00000059743	0.098469459	3.836317186	0.185323318	0.66842333	0	Fdps	110196
ENSMUSG00000059751	-0.807215228	6.714066898	1.903232905	0.173576773	0	NA	NA
ENSMUSG00000059762	-0.54878337	-0.320937412	2.09151227	0.153428134	0	Olfr767	258315
ENSMUSG00000059772	0.31657904	3.24896576	4.983465664	0.0294123	0	Slx1b	75764
ENSMUSG00000059775	-0.889056378	4.027522004	30.84965381	7.06E-07	-1	NA	NA
ENSMUSG00000059776	-0.509142952	5.657196596	21.58198246	1.96E-05	-1	NA	NA
ENSMUSG00000059791	0.319716527	5.380292533	8.883261692	0.004180122	1	Nrm	106582
ENSMUSG00000059796	-0.003837334	9.978319249	0.001108646	0.97355188	0	Eif4a1	13681
ENSMUSG00000059810	0.299012944	4.911887965	3.542297222	0.064773475	0	Rgs3	50780
ENSMUSG00000059811	0.092676069	6.685758241	1.088844531	0.300997839	0	Atl2	56298
ENSMUSG00000059816	-1.011352351	-0.691833713	5.680080914	0.020407394	0	Shisal2a	545667
ENSMUSG00000059820	-0.03501102	5.438052239	0.23174792	0.632017262	0	Nkapd1	270156
ENSMUSG00000059821	-0.815328901	-0.254703559	2.584426521	0.113275659	0	Olfr847	258518
ENSMUSG00000059824	0.190419155	1.797938364	0.657812223	0.420603706	0	Dbp	13170
ENSMUSG00000059830	0.453635814	3.303624461	1.950279516	0.16804628	0	NA	NA
ENSMUSG00000059834	0.14613963	5.367954463	2.80020383	0.099563989	0	Sclt1	67161
ENSMUSG00000059835	-0.464445225	5.45078074	21.84067986	1.77E-05	-1	NA	NA
ENSMUSG00000059839	-0.055082789	2.197841101	0.030247958	0.862535394	0	Zfp874b	408067
ENSMUSG00000059842	-0.283599966	0.208819336	0.548545528	0.46185954	0	Zfp341	228807
ENSMUSG00000059851	0.33809947	5.851180031	7.65113003	0.007569876	0	Kmt5c	232811
ENSMUSG00000059852	-0.374001926	-0.949532563	0.964064539	0.330187135	0	Kcng2	240444
ENSMUSG00000059854	-0.572392658	-1.332240895	0.453902441	0.503126966	0	Hydin	244653
ENSMUSG00000059857	-0.372513745	2.416198215	1.958971871	0.166876314	0	Ntng1	80883
ENSMUSG00000059866	0.275642672	1.602048623	1.401709866	0.241200812	0	Tnip2	231130
ENSMUSG00000059878	0.170247597	8.27353815	4.162204351	0.045834487	0	Zfp422	67255
ENSMUSG00000059883	0.482093408	0.673412713	1.107359093	0.297013888	0	Irak4	266632
ENSMUSG00000059890	-0.067057311	5.593059244	0.350104733	0.556321667	0	Ube4a	140630
ENSMUSG00000059895	-0.659252464	4.985507732	10.44632801	0.002036614	-1	Ptp4a3	19245
ENSMUSG00000059897	-0.130486557	5.899389116	1.486938431	0.227560241	0	Zfp930	234358
ENSMUSG00000059898	0.218259277	-1.357508266	0.027195777	0.869580675	0	Dsc3	13507
ENSMUSG00000059900	0.700972828	-1.241735226	1.121361709	0.293955534	0	Tmem40	94346
ENSMUSG00000059901	0.508133506	0.764453582	3.409203009	0.069867757	0	Adamts14	237360
ENSMUSG00000059910	-0.533241678	-0.957964545	0.906356024	0.344979659	0	Olfr1265	258340
ENSMUSG00000059912	-0.495479786	1.954345606	4.602044134	0.036074416	0	NA	NA
ENSMUSG00000059920	-0.076535546	5.903824715	0.771959411	0.383187315	0	4930453N24Rik	67609
ENSMUSG00000059921	-0.240874405	5.445437044	1.485180535	0.2279553	0	Unc5c	22253
ENSMUSG00000059923	0.287321106	5.979088508	7.591149248	0.007795558	0	Grb2	14784
ENSMUSG00000059939	0.169480758	6.654439076	2.264288141	0.137739156	0	9430015G10Rik	230996
ENSMUSG00000059970	-0.116219302	3.439216313	0.578580572	0.449908273	0	Hspa2	15512
ENSMUSG00000059974	0.200938479	1.966300564	0.561484363	0.456649714	0	Ntm	235106
ENSMUSG00000059975	0.286808827	4.640360746	8.456567616	0.005124219	1	Zfp74	72723
ENSMUSG00000059981	-0.015120956	5.542686435	0.005405583	0.941648429	0	Taok2	381921
ENSMUSG00000059991	0.02177216	0.104167299	0.000587444	0.980770128	0	Nptx2	53324
ENSMUSG00000059995	-0.171249513	4.690124891	1.509273627	0.224143648	0	Atxn7l3	217218
ENSMUSG00000060002	-0.286506867	5.582765592	4.45238644	0.039116871	0	Chpt1	212862
ENSMUSG00000060012	-0.192166516	3.22041471	0.651706765	0.422758511	0	Kif13b	16554
ENSMUSG00000060019	-0.687401743	4.523456178	19.75400467	3.96E-05	-1	NA	NA
ENSMUSG00000060024	-0.621653604	-1.723771522	0.556351945	0.458704966	0	Vmn1r213	171249
ENSMUSG00000060032	0.025165425	3.906248928	0.027596923	0.868629795	0	H2afj	232440
ENSMUSG00000060034	-0.520373501	0.111464206	1.859206622	0.177913409	0	Ctf2	244218
ENSMUSG00000060036	-0.438651118	8.783572618	33.49714159	2.93E-07	-1	Rpl3	27367
ENSMUSG00000060038	0.139215836	5.380924293	2.056098144	0.156893771	0	Dhps	330817
ENSMUSG00000060044	0.159475185	2.695627102	0.333593088	0.565772479	0	Tmem26	327766
ENSMUSG00000060063	0.511764723	-0.39356001	0.822569793	0.368131182	0	Alox5ap	11690
ENSMUSG00000060068	-0.010492615	0.816415902	0.001331535	0.971015071	0	NA	NA
ENSMUSG00000060073	-0.122613882	8.887336057	1.743443691	0.191818944	0	Psma3	19167
ENSMUSG00000060090	-0.280928175	4.899030177	3.709303009	0.058948394	0	Rp2	19889
ENSMUSG00000060093	-1.587415108	-0.960730055	6.294684732	0.014886289	0	H4c1	326619
ENSMUSG00000060096	-0.547405382	4.468138815	21.62083252	1.93E-05	-1	NA	NA
ENSMUSG00000060098	-0.007214139	7.742274164	0.009809408	0.921441394	0	Prmt7	214572
ENSMUSG00000060121	0.100019912	5.459523661	1.427396017	0.236986045	0	Gemin2	66603
ENSMUSG00000060126	-0.351326066	7.777902838	11.48715106	0.001256517	-1	Tpt1	22070
ENSMUSG00000060128	0.066324874	4.601262122	0.42449077	0.517242768	0	NA	NA
ENSMUSG00000060131	-1.491278013	-1.918971354	1.504301502	0.225555737	0	Atp8b4	241633
ENSMUSG00000060143	-0.762703686	6.56207748	37.20764428	8.92E-08	-1	NA	NA
ENSMUSG00000060147	0.111352998	4.769125972	0.703662917	0.404952448	0	Serpinb6a	20719
ENSMUSG00000060149	0.113549643	3.24481204	0.455266461	0.502488595	0	BC002059	213811
ENSMUSG00000060152	-0.1212143	5.100914209	0.925594001	0.339949653	0	Pop5	117109
ENSMUSG00000060166	0.130099826	4.023098086	0.735824126	0.394484311	0	Zdhhc8	27801
ENSMUSG00000060176	0.520645866	1.142248873	2.11974944	0.150728357	0	Kif27	75050
ENSMUSG00000060181	0.188473304	5.509618949	1.02874836	0.314686398	0	Slc35e3	215436
ENSMUSG00000060187	0.182589875	-2.11430782	0.095972525	0.758153525	0	Lrrc10	237560
ENSMUSG00000060198	-0.482530636	4.891465392	14.52602349	0.000333206	-1	NA	NA
ENSMUSG00000060204	1.627476238	-1.305255238	4.040908698	0.049003645	0	Slc10a4l	545758
ENSMUSG00000060206	-0.498087744	4.032176277	8.209848095	0.005770019	0	Zfp462	242466
ENSMUSG00000060212	0.153091653	-1.679408044	0.062878471	0.80290764	0	Pcnx2	270109
ENSMUSG00000060216	0.315974408	4.22363456	5.05092305	0.028378033	0	Arrb2	216869
ENSMUSG00000060224	0.62111987	-1.429622301	0.20944645	0.648887995	0	Pyroxd2	74580
ENSMUSG00000060227	-0.170249927	5.954596276	2.40255038	0.126502787	0	Casc4	319996
ENSMUSG00000060240	0.465084201	0.78343853	1.584128196	0.213140658	0	Cend1	57754
ENSMUSG00000060244	-0.181711101	1.524643412	0.728898788	0.396704595	0	Alyref2	56009
ENSMUSG00000060260	0.277421514	3.483461945	3.833618125	0.054983986	0	Pwwp2b	101631
ENSMUSG00000060261	0.160923713	7.840674967	3.494431394	0.066557078	0	Gtf2i	14886
ENSMUSG00000060275	1.132338678	-1.252459849	2.775811566	0.101016505	0	Nrg2	100042150
ENSMUSG00000060279	-0.002532095	6.253252427	0.000348454	0.985169995	0	Ap2a1	11771
ENSMUSG00000060284	0.083854777	0.273713695	0.035315889	0.851582195	0	Sp7	170574
ENSMUSG00000060288	-0.407353247	5.872615356	5.38360626	0.023881696	0	Ppih	66101
ENSMUSG00000060301	-0.108171933	6.187334063	0.755118282	0.388393223	0	2610008E11Rik	72128
ENSMUSG00000060314	-0.528229622	2.754047112	3.636803187	0.061411537	0	Zfp941	407812
ENSMUSG00000060332	0.129821787	-1.392880411	0.035646031	0.850898385	0	Tmc2	192140
ENSMUSG00000060336	-0.020262233	4.659921331	0.025242003	0.87430988	0	Zfp937	245174
ENSMUSG00000060371	0.071460502	-0.946121424	0.020547554	0.886508399	0	Caln1	140904
ENSMUSG00000060373	-0.028329471	9.754774314	0.139769609	0.709854632	0	Hnrnpc	15381
ENSMUSG00000060376	0.239074969	3.008273497	3.875268404	0.053721481	0	Bckdha	12039
ENSMUSG00000060377	-0.53731456	3.522085838	16.65269109	0.000137117	-1	NA	NA
ENSMUSG00000060397	0.066152443	4.121779333	0.215464071	0.644231773	0	Zfp128	243833
ENSMUSG00000060402	-0.114088999	0.538459422	0.121679454	0.728465882	0	Chst8	68947
ENSMUSG00000060404	-0.532172783	0.479954139	2.087416712	0.153824349	0	NA	NA
ENSMUSG00000060419	-0.600370457	4.935118315	23.1169688	1.10E-05	-1	NA	NA
ENSMUSG00000060424	0.672188405	1.244533262	0.178993504	0.673867845	0	Pantr1	66297
ENSMUSG00000060427	0.280819895	5.827823912	7.830259957	0.006935913	0	Zfp868	234362
ENSMUSG00000060429	0.561988432	2.446868163	5.632910554	0.020912957	0	Sntb1	20649
ENSMUSG00000060438	-0.412799496	3.656850326	10.45930027	0.002003615	-1	NA	NA
ENSMUSG00000060441	-0.086262784	-0.919822026	0.027577385	0.868675873	0	Trim5	667823
ENSMUSG00000060450	0.089731129	6.797699399	1.527351862	0.221424102	0	Rnf14	56736
ENSMUSG00000060467	-0.164210313	4.049576656	1.722497424	0.194471124	0	NA	NA
ENSMUSG00000060470	0.423519554	1.633553485	2.252875096	0.138716627	0	Adgrg3	54672
ENSMUSG00000060475	-0.068127328	7.5833061	0.059064534	0.808907664	0	Wtap	60532
ENSMUSG00000060477	0.217924509	2.96472921	1.619010804	0.208237688	0	Irak2	108960
ENSMUSG00000060487	-0.428648988	2.587731358	2.93225392	0.092094851	0	Samd5	320825
ENSMUSG00000060503	0.518555455	-0.7797871	1.622362445	0.222670002	0	Olfr715	258776
ENSMUSG00000060509	0.200281051	-0.073717246	0.360775898	0.550383545	0	Xcr1	23832
ENSMUSG00000060510	0.051829021	8.158308318	0.168054527	0.683343348	0	Zfp266	77519
ENSMUSG00000060512	0.428969203	2.192126711	3.198757629	0.078845315	0	0610040J01Rik	76261
ENSMUSG00000060519	0.398489636	2.559217564	2.923387953	0.092576266	0	Tor3a	30935
ENSMUSG00000060530	0.137204511	-0.908935653	0.044595969	0.833478787	0	2310069G16Rik	69659
ENSMUSG00000060534	-1.04027872	-0.251403512	4.483591883	0.038474319	0	Dcc	13176
ENSMUSG00000060538	-0.192907986	2.00519386	1.07500908	0.304061227	0	Tmem219	68742
ENSMUSG00000060548	0.211478756	6.310821009	2.72077566	0.10438185	0	Tnfrsf19	29820
ENSMUSG00000060550	0.475083799	1.24132227	0.712616174	0.402204589	0	H2-Q7	15018
ENSMUSG00000060566	-0.072745493	0.593302261	0.037835581	0.846444053	0	NA	NA
ENSMUSG00000060568	0.00339344	2.781671822	0.000395067	0.984209342	0	Fam78b	226610
ENSMUSG00000060572	0.282886344	7.713872296	6.539485656	0.013150448	0	Mfap2	17150
ENSMUSG00000060579	-0.649341096	0.470917531	5.245971267	0.025600457	0	Fhit	14198
ENSMUSG00000060586	-0.422533175	-1.313229003	0.523844177	0.472075729	0	H2-Eb1	14969
ENSMUSG00000060591	0.050764834	5.017758096	0.247357091	0.620796655	0	Ifitm2	80876
ENSMUSG00000060594	0.167384206	0.413026972	0.293228212	0.590204851	0	Layn	244864
ENSMUSG00000060600	0.50849249	6.962534519	17.75659129	8.75E-05	1	Eno3	13808
ENSMUSG00000060601	0.21442325	5.460398146	6.782422885	0.011638232	0	Nr1h2	22260
ENSMUSG00000060636	-0.324695015	7.067394478	6.081416491	0.016596793	0	Rpl35a	57808
ENSMUSG00000060639	-1.06391062	0.667588397	13.04034601	0.000631741	-1	H4c9	319158
ENSMUSG00000060647	0.039086004	-0.325116241	0.015741063	0.90058462	0	NA	NA
ENSMUSG00000060657	-0.152515796	2.935891981	0.630204285	0.430472	0	Marf1	223989
ENSMUSG00000060671	0.219275816	6.342608936	1.540814765	0.219556501	0	Atp8b2	54667
ENSMUSG00000060675	-0.306049585	2.534439722	3.225331278	0.077644496	0	Plaat3	225845
ENSMUSG00000060678	-0.723036945	-0.071168767	2.107295238	0.151912271	0	H4c3	319155
ENSMUSG00000060679	-0.077537244	5.713167038	0.808079821	0.372354507	0	Mrps9	69527
ENSMUSG00000060680	-0.280292661	3.510151424	4.213702536	0.044556713	0	NA	NA
ENSMUSG00000060681	-0.127783392	4.531933682	0.878173965	0.352534886	0	Slc9a6	236794
ENSMUSG00000060703	0.016772102	3.927998367	0.014115545	0.905831692	0	Cd302	66205
ENSMUSG00000060708	-0.045697396	4.042554694	0.211611427	0.647203565	0	Bloc1s4	117197
ENSMUSG00000060716	0.298165587	4.440592332	1.838356528	0.180435304	0	Plekhh1	211945
ENSMUSG00000060724	0.027313057	-1.184265507	0.002691675	0.958799053	0	Vmn1r47	113846
ENSMUSG00000060727	-0.192505675	2.833780345	1.980587989	0.16459198	0	NA	NA
ENSMUSG00000060730	-0.713962506	1.788128917	12.11994841	0.000947199	-1	NA	NA
ENSMUSG00000060733	0.096473115	6.209237823	0.587213359	0.446563778	0	Ipmk	69718
ENSMUSG00000060735	-1.348293485	-0.771483696	2.258410527	0.138321296	0	Rxfp3	239336
ENSMUSG00000060739	-0.135514632	5.675867338	2.303203831	0.134465101	0	Nsa2	59050
ENSMUSG00000060743	-0.378683165	7.855294651	23.06747948	1.12E-05	-1	H3f3a	15078
ENSMUSG00000060771	-0.266285477	3.72766246	2.521136291	0.117692088	0	Tsga10	211484
ENSMUSG00000060777	0.66268603	-0.557101034	2.659545329	0.108274727	0	NA	NA
ENSMUSG00000060780	0.439631895	0.510563143	0.379832928	0.54008222	0	Lrrtm1	74342
ENSMUSG00000060791	0.44963463	0.858280313	3.336290543	0.072843915	0	Gmfg	63986
ENSMUSG00000060795	0.150426114	3.486412199	1.581813704	0.213470892	0	NA	NA
ENSMUSG00000060798	-0.262271988	3.903007112	4.229616162	0.044169699	0	Intu	380614
ENSMUSG00000060802	-0.526561572	4.440354438	6.67062953	0.012335147	0	B2m	12010
ENSMUSG00000060803	-0.07234118	6.68488754	0.466562467	0.497255018	0	Gstp1	14870
ENSMUSG00000060811	-0.528584499	-1.148067618	1.795987429	0.211509507	0	NA	NA
ENSMUSG00000060843	-0.743395843	0.001761783	3.231266547	0.077392729	0	Ctnna3	216033
ENSMUSG00000060860	0.134291822	7.175886887	0.347839336	0.557757342	0	Ube2s	77891
ENSMUSG00000060862	-0.064540776	3.241838675	0.075682518	0.784201111	0	Zbtb40	230848
ENSMUSG00000060879	-0.885807134	0.174692122	9.556171059	0.003044211	-1	NA	NA
ENSMUSG00000060904	-0.072445609	7.658998146	0.564956998	0.455267437	0	Arl1	104303
ENSMUSG00000060913	-0.026890623	1.515468054	0.002259552	0.962263121	0	Trim55	381485
ENSMUSG00000060923	-0.734608119	0.556479833	5.222922683	0.025912983	0	Acyp2	75572
ENSMUSG00000060924	2.158572987	-1.82876563	2.21172604	0.1423076	0	Csmd1	94109
ENSMUSG00000060935	-0.228983049	5.628692185	2.143601669	0.148494711	0	Tmem263	103266
ENSMUSG00000060938	-0.416683237	7.257294162	8.061269888	0.006225128	0	Rpl26	19941
ENSMUSG00000060950	-0.02914461	5.007367097	0.047674571	0.827916173	0	Trmt61a	328162
ENSMUSG00000060961	0.287173426	3.285398931	1.768579499	0.188692994	0	Slc4a4	54403
ENSMUSG00000060962	-1.655040449	-1.719072367	2.676634193	0.110675191	0	Dmkn	73712
ENSMUSG00000060969	-0.303666004	0.779664313	1.211347418	0.275550059	0	Irx1	16371
ENSMUSG00000060981	-1.350434088	-0.721244833	5.839183419	0.018795883	0	H4c8	69386
ENSMUSG00000060985	0.163122052	0.770183194	0.227780978	0.634946497	0	Tdrd5	214575
ENSMUSG00000060988	0.576998619	-0.371151555	2.316104333	0.133399494	0	Galnt13	271786
ENSMUSG00000060989	-0.578600863	3.106862472	5.644449279	0.020788067	0	NA	NA
ENSMUSG00000060992	-0.015663781	8.474625306	0.068451304	0.794519328	0	Copz1	56447
ENSMUSG00000061013	0.342064053	2.884075052	4.092101186	0.047638054	0	Mkx	210719
ENSMUSG00000061024	0.292668607	6.91920703	5.544384783	0.021898114	0	Rrs1	59014
ENSMUSG00000061028	0.311142827	5.085747676	7.077049615	0.010046999	0	Clasrp	53609
ENSMUSG00000061032	0.237529835	8.63288578	17.67003859	9.06E-05	1	Rrp1	18114
ENSMUSG00000061039	-0.427832447	-0.908046592	0.695779017	0.40758109	0	Olfr920	258783
ENSMUSG00000061046	0.230898355	3.822207998	1.759301195	0.189839752	0	Haghl	68977
ENSMUSG00000061048	0.195271594	6.527441816	1.677955129	0.2003018	0	Cdh3	12560
ENSMUSG00000061062	0.312722726	6.909889439	10.39497636	0.002063659	1	NA	NA
ENSMUSG00000061079	-0.036252199	5.841199354	0.156705376	0.693640608	0	Zfp143	20841
ENSMUSG00000061080	0.358446933	0.366985546	0.900805362	0.346462489	0	Lsamp	268890
ENSMUSG00000061082	0.654529417	1.60270187	3.181629596	0.079767335	0	Plac1	56096
ENSMUSG00000061086	-0.761151675	2.932733824	1.204641082	0.277377481	0	Myl4	17896
ENSMUSG00000061104	0.068008365	5.993770355	0.486478262	0.48825085	0	Sap18b	100041953
ENSMUSG00000061111	0.142887714	6.774400283	2.829307658	0.097861401	0	Mcrip1	192173
ENSMUSG00000061118	0.05600134	3.733437063	0.226179099	0.636133378	0	Dnajc30	66114
ENSMUSG00000061119	-0.044988864	4.375511022	0.14036521	0.709265849	0	Prcp	72461
ENSMUSG00000061130	0.323433653	6.848914639	11.46153289	0.001271067	1	Ppm1b	19043
ENSMUSG00000061132	-0.005564096	-0.541683352	0.000187629	0.989117462	0	Blnk	17060
ENSMUSG00000061136	-0.059617682	8.297193418	0.62179478	0.433548354	0	Prpf40a	56194
ENSMUSG00000061143	-0.023625201	3.763361326	0.015102773	0.902610581	0	Maml3	433586
ENSMUSG00000061167	-0.705840953	5.760987811	36.08681471	1.27E-07	-1	NA	NA
ENSMUSG00000061175	-0.178815513	3.918075362	1.048516644	0.310042616	0	Fnip2	329679
ENSMUSG00000061186	-0.038364689	1.124165949	0.010134888	0.920155383	0	Sfmbt2	353282
ENSMUSG00000061207	-0.135612323	2.862944741	0.738864496	0.39351529	0	Stk19	54402
ENSMUSG00000061232	0.085476678	1.997027079	0.107041961	0.744699015	0	H2-K1	14972
ENSMUSG00000061242	-0.538172096	1.975492379	3.660659394	0.060583624	0	NA	NA
ENSMUSG00000061244	-0.023684846	7.16882588	0.06959697	0.792846732	0	Exoc5	105504
ENSMUSG00000061259	0.48741079	-0.989041715	0.898561041	0.347046859	0	Tmprss11d	231382
ENSMUSG00000061272	-1.374995342	0.752193971	21.87390816	1.75E-05	-1	NA	NA
ENSMUSG00000061273	-0.419057294	6.271037147	9.476415238	0.003160011	-1	Mmgt1	236792
ENSMUSG00000061286	-0.084086921	5.305979425	0.380123196	0.539916732	0	Exosc5	27998
ENSMUSG00000061288	-0.17447037	3.08816119	1.29779837	0.259234834	0	Taok3	330177
ENSMUSG00000061306	0.36802724	7.08682212	3.964596746	0.051323585	0	Slc38a10	72055
ENSMUSG00000061313	0.030734011	4.439223872	0.056465242	0.81299852	0	Ddhd2	72108
ENSMUSG00000061315	-0.238149248	8.661416299	6.364093965	0.014370741	0	Naca	17938
ENSMUSG00000061322	0.357375213	-0.287173917	1.184603864	0.280861015	0	Dnaic1	68922
ENSMUSG00000061331	-0.278746169	2.207157634	1.280284234	0.262439103	0	NA	NA
ENSMUSG00000061353	-0.493049824	7.004291385	16.63333054	0.000138211	-1	Cxcl12	20315
ENSMUSG00000061360	-0.154609543	7.450763129	3.416694474	0.069569623	0	Phf5a	68479
ENSMUSG00000061371	0.031058696	4.942197819	0.069320186	0.79324946	0	Zfp873	408062
ENSMUSG00000061374	0.214074222	6.623342046	7.460243511	0.008313072	0	Fiz1	23877
ENSMUSG00000061390	-0.782201499	4.016569942	37.18984105	8.97E-08	-1	NA	NA
ENSMUSG00000061393	0.211173757	6.594448662	3.743069821	0.057841621	0	Acvr2b	11481
ENSMUSG00000061410	-0.168074822	3.924463953	1.235634496	0.27083781	0	Zcchc14	142682
ENSMUSG00000061411	-0.131399205	5.544563293	1.000274611	0.321341559	0	Nol4l	329540
ENSMUSG00000061414	-0.124932223	0.573251132	0.145331323	0.704411256	0	Cracr2a	381812
ENSMUSG00000061436	-0.532544313	6.294194887	4.091682907	0.048003466	0	Hipk2	15258
ENSMUSG00000061451	0.618383129	-0.139816684	1.997714965	0.162807973	0	Tmem151a	381199
ENSMUSG00000061455	0.041517225	4.592062367	0.139987575	0.709638995	0	Stx17	67727
ENSMUSG00000061458	-0.209524662	5.954441002	3.045245402	0.086197356	0	Nol10	217431
ENSMUSG00000061461	0.036689323	4.793364061	0.142867653	0.706807525	0	Smim20	66278
ENSMUSG00000061462	-0.549500423	-1.679533559	0.714531216	0.401369687	0	Obscn	380698
ENSMUSG00000061474	-0.202245847	4.860368341	2.864106884	0.09586821	0	Mrps36	66128
ENSMUSG00000061477	-0.478321837	7.269838851	15.97025069	0.000181704	-1	Rps7	20115
ENSMUSG00000061479	-0.011158933	7.277491295	0.01797331	0.893809257	0	Snrpa	53607
ENSMUSG00000061482	-1.863851615	3.07105126	59.74161082	1.60E-10	-1	H4c4	319156
ENSMUSG00000061486	0.142640529	0.74669531	0.334488102	0.565236487	0	NA	NA
ENSMUSG00000061488	-1.033847812	0.971588963	15.91619098	0.000185827	-1	NA	NA
ENSMUSG00000061510	0.431454033	0.474234918	2.061287944	0.156380254	0	NA	NA
ENSMUSG00000061517	-0.17623914	1.864784951	0.421268513	0.518831543	0	Sox21	223227
ENSMUSG00000061518	-0.233014834	6.752937695	5.582574359	0.021467192	0	Cox5b	12859
ENSMUSG00000061527	-0.016234349	-0.187724329	0.000282976	0.986636027	0	Krt5	110308
ENSMUSG00000061533	0.011021196	4.882967135	0.006598965	0.935531682	0	Cep128	75216
ENSMUSG00000061535	0.773234274	-0.280764851	3.44586137	0.068422122	0	C1qtnf7	109323
ENSMUSG00000061536	0.14977327	3.126680212	0.417811336	0.520545808	0	Sec22c	215474
ENSMUSG00000061544	-0.10965658	3.989297756	0.600102227	0.441642538	0	Zfp229	381067
ENSMUSG00000061559	0.075305294	7.559356224	0.719923934	0.399609291	0	Wdr61	66317
ENSMUSG00000061561	-0.830064799	1.151014776	7.605222492	0.007741978	0	Olfr373	258532
ENSMUSG00000061576	0.655155714	0.332631522	2.577657282	0.113738961	0	Dpp6	13483
ENSMUSG00000061577	-1.578968394	-1.556043283	1.646000457	0.204806654	0	Adgrg5	382045
ENSMUSG00000061578	-0.311929911	-0.725829622	0.451439779	0.50428306	0	Ksr2	333050
ENSMUSG00000061589	-0.302721787	4.470457741	3.459666739	0.067886242	0	Dot1l	208266
ENSMUSG00000061601	-0.190550195	0.218628244	0.238819569	0.626877455	0	Pclo	26875
ENSMUSG00000061603	-0.724210179	-0.35810911	2.628628784	0.110302191	0	Akap6	238161
ENSMUSG00000061607	-1.25885534	4.454349135	27.64962823	2.25E-06	-1	Mdc1	240087
ENSMUSG00000061613	-0.422563808	6.779488843	6.173598383	0.015912847	0	U2af1	108121
ENSMUSG00000061615	-1.200035204	2.476738844	36.69644692	1.05E-07	-1	H2ac4	319172
ENSMUSG00000061619	-0.631798232	-0.26783001	3.193753157	0.079073746	0	NA	NA
ENSMUSG00000061650	0.041669085	5.645569156	0.196034397	0.659565293	0	Med9	192191
ENSMUSG00000061653	-0.259328784	1.478884031	1.337346548	0.252178604	0	Vmn1r46	113856
ENSMUSG00000061654	-0.036778075	1.83442033	0.011155227	0.916244628	0	Spry3	236576
ENSMUSG00000061665	-0.412081735	5.377425317	12.36864501	0.000848424	-1	Cd2ap	12488
ENSMUSG00000061666	0.370829734	4.677631705	8.307989627	0.005503444	0	Gdpd1	66569
ENSMUSG00000061669	-0.326776504	0.197449322	1.24882557	0.268321464	0	NA	NA
ENSMUSG00000061684	-0.553915783	2.564535601	0.893714672	0.348712243	0	NA	NA
ENSMUSG00000061689	0.209610502	6.449915885	4.776659607	0.03284285	0	Dlgap4	228836
ENSMUSG00000061702	0.188510192	0.415870078	0.316035183	0.576136696	0	Tmem91	320208
ENSMUSG00000061723	0.39779945	1.176018564	1.905391721	0.172700538	0	Tnnt3	21957
ENSMUSG00000061724	0.09975919	6.704229462	1.351128157	0.249776396	0	NA	NA
ENSMUSG00000061731	0.328102135	6.268339208	9.23420955	0.003540825	1	Ext1	14042
ENSMUSG00000061740	0.539522185	-0.326145349	1.095710244	0.299492692	0	Cyp2d22	56448
ENSMUSG00000061751	0.126164652	3.847579225	0.238304896	0.627305377	0	Kalrn	545156
ENSMUSG00000061755	0.107256045	5.873432002	1.468877585	0.230369792	0	Bod1l	665775
ENSMUSG00000061758	0.175807649	3.921267981	2.201798697	0.143189869	0	Akr1b10	67861
ENSMUSG00000061759	-0.050411307	5.611263973	0.3634777	0.548899109	0	Armt1	73419
ENSMUSG00000061762	-0.151132001	-0.865919858	0.057432048	0.811435031	0	Tac1	21333
ENSMUSG00000061778	-0.312901196	3.292025923	3.148545392	0.081170751	0	Mospd2	76763
ENSMUSG00000061787	-0.676136485	7.389811825	33.66745156	2.77E-07	-1	Rps17	20068
ENSMUSG00000061808	3.898428756	0.738574177	11.28238859	0.001459696	1	Ttr	22139
ENSMUSG00000061816	-0.766442932	-0.588595642	2.775643766	0.101098866	0	Myl1	17901
ENSMUSG00000061833	-0.676696761	4.822880064	7.231455789	0.009414971	0	NA	NA
ENSMUSG00000061838	0.098493558	7.077554315	1.782356644	0.187005362	0	Suclg2	20917
ENSMUSG00000061848	-0.158451845	4.677830718	1.329160409	0.253619195	0	NA	NA
ENSMUSG00000061859	-0.060731357	5.472766856	0.096890457	0.756723522	0	Patj	12695
ENSMUSG00000061863	-0.618087088	1.092521417	7.100173784	0.009932237	0	NA	NA
ENSMUSG00000061878	-0.311848196	1.313710591	1.123195105	0.293564907	0	Sphk1	20698
ENSMUSG00000061882	-0.409903031	4.845154587	2.987028888	0.089389212	0	Ccdc62	208908
ENSMUSG00000061887	0.23765175	6.95107403	4.035048271	0.049162663	0	Ssbp3	72475
ENSMUSG00000061894	0.325714805	3.302439601	2.95912417	0.090652764	0	Zscan20	269585
ENSMUSG00000061897	-0.285519326	3.414976108	0.653589994	0.422281957	0	NA	NA
ENSMUSG00000061898	0.330196291	4.5306626	7.633092944	0.00763701	0	Rbak	57782
ENSMUSG00000061904	0.096592542	8.335323089	1.315365098	0.256070326	0	Slc25a3	18674
ENSMUSG00000061950	0.206558696	7.387194586	6.588780644	0.012827587	0	Ppp4r1	70351
ENSMUSG00000061979	0.367735046	5.7010671	11.45166096	0.001276721	1	Rcc1l	94254
ENSMUSG00000061981	0.325377042	6.385316982	10.99929497	0.001566131	1	Flot2	14252
ENSMUSG00000061983	-1.093686747	5.792282875	35.08868464	1.87E-07	-1	Rps12	20042
ENSMUSG00000061984	0.775443329	-0.929831014	2.448199569	0.12302534	0	Olfr392	259008
ENSMUSG00000061988	-0.598814572	0.981822756	5.243055389	0.025639771	0	NA	NA
ENSMUSG00000061991	-0.923562932	3.579465227	26.94772807	2.72E-06	-1	H2ac10	319173
ENSMUSG00000062006	-0.369500097	7.161917578	9.894312627	0.002600439	-1	Rpl34	68436
ENSMUSG00000062012	0.55172875	4.287328514	18.02635832	7.85E-05	1	Zfp13	22654
ENSMUSG00000062014	-0.12691455	8.353686957	1.214548122	0.274923089	0	Gmfb	63985
ENSMUSG00000062031	0.085725537	4.068045909	0.295735957	0.588623792	0	Pgghg	212974
ENSMUSG00000062037	0.242182322	-1.387867707	0.205664714	0.651855814	0	Olfr285	257943
ENSMUSG00000062038	-0.078865588	5.206829815	0.383417111	0.538171556	0	NA	NA
ENSMUSG00000062040	0.082799656	4.326606395	0.378114101	0.540986333	0	Zfp27	22689
ENSMUSG00000062046	-0.904468415	-1.328932436	2.694401178	0.106039057	0	5730460C07Rik	70594
ENSMUSG00000062054	-0.134131409	3.905684004	0.882416408	0.351383017	0	Iah1	67732
ENSMUSG00000062070	0.113935166	9.14010214	0.683722615	0.41172814	0	Pgk1	18655
ENSMUSG00000062073	-0.325423187	-1.165529866	0.329249614	0.56828935	0	Gm10109	638411
ENSMUSG00000062075	-0.015805728	6.78462487	0.007930222	0.929353688	0	Lmnb2	16907
ENSMUSG00000062077	-0.000503987	-2.29817445	5.75E-07	0.999398502	0	Trim54	58522
ENSMUSG00000062078	-0.353273923	7.445481507	1.458444292	0.232487438	0	Qk	19317
ENSMUSG00000062081	-0.011291071	3.844086227	0.014371981	0.90498429	0	NA	NA
ENSMUSG00000062083	-0.692540586	0.686273465	6.545652803	0.013109589	0	NA	NA
ENSMUSG00000062093	-0.306018447	2.996983079	2.197777873	0.143549	0	Gm5088	328451
ENSMUSG00000062098	0.012335103	6.037633717	0.008249408	0.927939304	0	Btbd3	228662
ENSMUSG00000062101	0.108303362	3.488095828	0.755507683	0.388271701	0	Zfp119b	240120
ENSMUSG00000062110	0.155677284	3.789209831	2.664301175	0.107966584	0	Scfd2	212986
ENSMUSG00000062115	-0.344165941	5.462930422	3.420929007	0.069495777	0	Rai1	19377
ENSMUSG00000062116	0.315684819	4.181821859	6.65873226	0.012383754	0	Zfp954	232853
ENSMUSG00000062121	0.023512911	-1.298346196	0.002020589	0.964298683	0	Olfr149	235256
ENSMUSG00000062127	0.223790022	6.50811569	1.571045296	0.215164983	0	Cttnbp2nl	80281
ENSMUSG00000062151	-0.673309425	-0.43118431	2.17978055	0.145169255	0	Unc13c	208898
ENSMUSG00000062152	-0.267400306	0.988383821	0.876439466	0.353007329	0	NA	NA
ENSMUSG00000062157	0.325406217	1.808780929	1.361815845	0.247933146	0	Ifnlr1	242700
ENSMUSG00000062169	-0.064181025	5.826269372	0.285905887	0.594872069	0	Cnih4	98417
ENSMUSG00000062170	0.790125426	-2.05573551	1.032980541	0.313622846	0	Fmr1nb	207854
ENSMUSG00000062175	0.119803643	3.623726738	0.828814799	0.366331848	0	Tgif2	228839
ENSMUSG00000062184	0.079369735	6.811374036	0.465777364	0.497615742	0	Hs6st2	50786
ENSMUSG00000062190	-0.189960656	5.838174859	4.699877966	0.034223778	0	Lancl2	71835
ENSMUSG00000062198	0.127614395	5.169687079	1.709539928	0.196133715	0	2700097O09Rik	72658
ENSMUSG00000062201	-0.535580424	-1.694756495	0.256913029	0.614487	0	Prl3d3	215029
ENSMUSG00000062202	-0.025980726	6.102576345	0.027740257	0.868296589	0	Btbd9	224671
ENSMUSG00000062203	0.117199166	8.111481235	2.410354027	0.125900479	0	Gspt1	14852
ENSMUSG00000062209	0.108255699	-0.934173955	0.02970881	0.86375564	0	Erbb4	13869
ENSMUSG00000062210	0.053713991	5.467235099	0.261651181	0.610903362	0	Tnfaip8	106869
ENSMUSG00000062232	-0.228703693	4.364375571	1.614859708	0.208813947	0	Rapgef2	76089
ENSMUSG00000062234	0.107310703	6.816076114	0.825633931	0.367246777	0	Gak	231580
ENSMUSG00000062248	-0.621682498	6.951299368	25.11437096	5.26E-06	-1	Cks2	66197
ENSMUSG00000062257	-0.588675896	-0.044834667	1.964367274	0.166302687	0	Opcml	330908
ENSMUSG00000062270	0.276321235	9.350565132	13.54995019	0.000506309	1	Morf4l1	21761
ENSMUSG00000062279	0.039682077	-0.110121181	0.015881945	0.904542725	0	NA	NA
ENSMUSG00000062284	-0.554107277	1.792681529	7.681881597	0.007456849	0	NA	NA
ENSMUSG00000062296	-0.453863421	-2.048305718	0.330983208	0.567435161	0	Trank1	320429
ENSMUSG00000062300	0.222997492	7.382754315	3.854518689	0.054346458	0	Nectin2	19294
ENSMUSG00000062309	0.587838117	0.052780532	3.591807797	0.062983505	0	Rpp25	102614
ENSMUSG00000062312	0.276957147	6.443012972	3.242891351	0.076914901	0	Erbb2	13866
ENSMUSG00000062314	-0.037533864	-1.210761821	0.005460984	0.941341954	0	Olfr1505	258151
ENSMUSG00000062327	1.276582162	-1.562540644	2.832278352	0.098629766	0	T	20997
ENSMUSG00000062328	-0.392569224	6.583951171	12.95940949	0.000654466	-1	Rpl17	319195
ENSMUSG00000062329	-0.410171243	-0.760904294	0.798203888	0.3752725	0	Cytl1	231162
ENSMUSG00000062342	-0.755983859	-2.306553103	0.182331732	0.671341213	0	Serpinb9e	20710
ENSMUSG00000062352	0.016744348	4.717579908	0.022908227	0.880213971	0	Itgb1bp1	16413
ENSMUSG00000062353	-0.335107782	5.875517083	0.872888931	0.354366002	0	Gm15772	100034726
ENSMUSG00000062365	-0.445875193	2.522220808	3.719602285	0.058608386	0	NA	NA
ENSMUSG00000062373	-0.254228906	5.816796834	3.312203859	0.073857528	0	Tmem65	74868
ENSMUSG00000062376	-0.100283758	3.94519129	0.698954724	0.406519213	0	Borcs7	66439
ENSMUSG00000062380	-0.922837508	2.140177612	4.24166154	0.044147458	0	Tubb3	22152
ENSMUSG00000062382	0.10067169	7.830191431	0.842227236	0.362509048	0	LOC100862446	100862446
ENSMUSG00000062391	-2.554392883	-1.818621236	2.123186057	0.151488281	0	4932435O22Rik	319819
ENSMUSG00000062393	-0.100633139	2.97304704	0.089517151	0.765875388	0	Dgkk	331374
ENSMUSG00000062397	0.31053471	8.910491594	12.2989588	0.000874968	1	Zfp706	68036
ENSMUSG00000062410	-1.282037948	-1.565024746	2.721914505	0.10431095	0	Hsd3b3	15494
ENSMUSG00000062421	0.008681974	6.239486868	0.008433079	0.927143777	0	Arf2	11841
ENSMUSG00000062432	0.130123523	2.515688617	0.074333771	0.786148395	0	Cyp26c1	546726
ENSMUSG00000062444	-0.791852541	1.507343666	1.784851034	0.186807369	0	Ap3b2	11775
ENSMUSG00000062456	-0.334098784	5.236796897	9.026438828	0.003905804	-1	NA	NA
ENSMUSG00000062458	-0.498358634	4.06911974	10.62542367	0.001856842	-1	NA	NA
ENSMUSG00000062461	-1.021719823	1.781079128	28.23945752	1.73E-06	-1	NA	NA
ENSMUSG00000062464	0.186698845	1.156090227	0.674637647	0.414756725	0	Cyp4f37	677156
ENSMUSG00000062470	-0.380333138	1.449917752	2.428611275	0.124504038	0	Fbxl12os	66662
ENSMUSG00000062472	0.272925557	-1.25484287	0.318532366	0.581934484	0	NA	NA
ENSMUSG00000062477	-0.29831351	0.771632594	1.334814871	0.252623029	0	NA	NA
ENSMUSG00000062480	0.187513093	6.18061395	1.349444554	0.250127105	0	Acat3	224530
ENSMUSG00000062488	-0.556357153	-1.353630744	0.863330455	0.356606566	0	Ifit3b	667370
ENSMUSG00000062496	0.420371321	-1.484240088	0.147452289	0.702366913	0	4930431F12Rik	75783
ENSMUSG00000062510	0.392479104	5.940143896	17.93426482	8.15E-05	1	Nsl1	381318
ENSMUSG00000062515	-1.665978641	-2.0799147	2.894197712	0.095060427	0	Fabp4	11770
ENSMUSG00000062518	0.994407924	1.515942361	4.444305105	0.039487678	0	Zfp534	100503584
ENSMUSG00000062519	-0.188700479	3.644824622	1.56384026	0.216056609	0	Zfp398	272347
ENSMUSG00000062526	0.043661643	3.780095427	0.105058507	0.746991658	0	Mppe1	225651
ENSMUSG00000062542	0.299695631	2.870191849	1.379191824	0.244980001	0	Syt9	60510
ENSMUSG00000062545	1.382063747	-1.312789508	4.64909248	0.03517136	0	Tlr12	384059
ENSMUSG00000062551	-2.458498571	-1.948166215	3.274867305	0.075744248	0	Prl2c1	666317
ENSMUSG00000062553	0.624735648	-1.021190682	1.108129876	0.296794919	0	NA	NA
ENSMUSG00000062554	-0.245613935	2.930047371	2.673447299	0.107376754	0	NA	NA
ENSMUSG00000062563	-0.372467992	-1.621503827	0.202836081	0.654097288	0	Cys1	12879
ENSMUSG00000062580	-0.065176004	6.879042592	0.377114212	0.541520117	0	Timm17a	21854
ENSMUSG00000062582	-0.415737049	3.195103148	5.640642458	0.020829183	0	NA	NA
ENSMUSG00000062585	0.091367571	0.672639752	0.082616199	0.77479324	0	Cnr2	12802
ENSMUSG00000062588	0.31657889	5.968202479	12.12124104	0.000946656	1	NA	NA
ENSMUSG00000062590	0.071989127	5.42396811	0.680171767	0.41286025	0	Armc9	78795
ENSMUSG00000062591	0.423490076	4.594868016	6.191145367	0.015692097	0	Tubb4a	22153
ENSMUSG00000062604	-0.101533384	5.683633178	1.069639903	0.305261087	0	Srpk2	20817
ENSMUSG00000062609	-0.334286613	0.848331868	1.265309311	0.265218612	0	Kcnj15	16516
ENSMUSG00000062611	-0.591474641	6.192694937	30.21200013	8.77E-07	-1	NA	NA
ENSMUSG00000062619	-0.227159375	3.216242252	1.702273965	0.197073458	0	2310039H08Rik	67101
ENSMUSG00000062627	-0.712695476	4.804268717	6.448959334	0.013930903	0	Mysm1	320713
ENSMUSG00000062646	-0.213880867	2.899936322	1.994381783	0.163153392	0	Ganc	76051
ENSMUSG00000062647	-0.487554992	7.151529645	26.35398324	3.36E-06	-1	Rpl7a	27176
ENSMUSG00000062661	0.122711144	6.323538156	0.7098693	0.402908449	0	Ncs1	14299
ENSMUSG00000062683	-0.48549412	5.66444344	28.49811653	1.58E-06	-1	Atp5g2	67942
ENSMUSG00000062687	0.031807847	3.286167839	0.055487491	0.814594173	0	Cks1brt	624855
ENSMUSG00000062691	0.109433477	3.529144416	0.413347964	0.522773978	0	Cebpzos	68554
ENSMUSG00000062713	-0.687992978	0.470673573	0.160319246	0.69050965	0	Sim2	20465
ENSMUSG00000062727	-0.701510089	0.422008376	4.448203592	0.039205781	0	H2bc12	319184
ENSMUSG00000062729	-0.113398087	5.319833429	0.234424293	0.630148335	0	Ppox	19044
ENSMUSG00000062737	-1.311100569	-1.894864635	1.188187032	0.281619881	0	Prl3d2	215028
ENSMUSG00000062742	-0.376792717	1.859401959	3.932749288	0.052030625	0	NA	NA
ENSMUSG00000062743	0.265550424	2.69439639	1.600674403	0.210797767	0	Zfp677	210503
ENSMUSG00000062753	0.225994031	1.893269431	1.07039436	0.305092111	0	AI413582	106672
ENSMUSG00000062758	-0.639419698	2.888885898	21.02761402	2.42E-05	-1	NA	NA
ENSMUSG00000062760	1.459264441	0.129785389	8.554489089	0.004893331	1	Shisal1	72301
ENSMUSG00000062761	0.36315884	7.116284045	18.68511676	6.03E-05	1	Zfp512	269639
ENSMUSG00000062762	0.287832023	6.856725327	16.63688958	0.000138009	1	Ei24	13663
ENSMUSG00000062778	0.783543001	-2.044841356	1.046149946	0.310888788	0	Chia1	81600
ENSMUSG00000062785	-0.772480846	-1.380296447	1.718970289	0.19492202	0	Kcnc3	16504
ENSMUSG00000062794	-0.016240469	4.513757809	0.016446622	0.898393128	0	Zfp599	235048
ENSMUSG00000062797	0.069364419	6.300754037	0.250031258	0.618919	0	Hikeshi	67669
ENSMUSG00000062822	0.575306349	5.60644054	2.236057778	0.140727102	0	4833420G17Rik	67392
ENSMUSG00000062825	0.000586428	10.7357169	3.64E-05	0.995208188	0	Actg1	11465
ENSMUSG00000062826	-0.507718002	-1.369190363	0.733847034	0.395116316	0	Ces2f	71903
ENSMUSG00000062846	0.135263224	4.847634456	2.062548376	0.156255832	0	NA	NA
ENSMUSG00000062859	0.416027528	-0.577465807	0.633593081	0.429241781	0	Tcp11	21463
ENSMUSG00000062861	0.268961749	3.926015677	3.430663338	0.069017436	0	Zfp28	22690
ENSMUSG00000062866	0.135485292	5.786597969	0.99041935	0.323717168	0	Phactr2	215789
ENSMUSG00000062867	0.197388908	7.638056462	3.680180333	0.059921522	0	Impdh2	23918
ENSMUSG00000062874	-0.442325005	0.320075707	3.335935407	0.114366163	0	NA	NA
ENSMUSG00000062896	-0.34035464	2.480975915	4.01165768	0.049802949	0	NA	NA
ENSMUSG00000062901	-0.256255038	5.780471418	2.728769466	0.10390052	0	Klhl24	75785
ENSMUSG00000062906	0.154335382	3.859679394	1.441402047	0.23472621	0	Hdac10	170787
ENSMUSG00000062908	0.280152249	5.216149401	8.899317857	0.004148378	1	Acadm	11364
ENSMUSG00000062929	0.062876857	6.821424981	0.362360956	0.549511759	0	Cfl2	12632
ENSMUSG00000062931	-0.056916281	4.434991976	0.192162817	0.662728685	0	Zfp938	237411
ENSMUSG00000062933	-0.196417502	7.882435629	3.147508045	0.081219585	0	NA	NA
ENSMUSG00000062937	0.118387658	8.040990904	2.220417383	0.141540312	0	Mtap	66902
ENSMUSG00000062944	0.15665197	3.722066274	1.203952869	0.277005554	0	9130023H24Rik	100043133
ENSMUSG00000062949	-0.442124666	5.827009649	7.339051574	0.00884119	0	Atp11c	320940
ENSMUSG00000062960	0.487068848	6.318188222	4.030216975	0.049614866	0	Kdr	16542
ENSMUSG00000062961	0.44362314	1.187668415	2.549140564	0.115714356	0	Ccdc177	380768
ENSMUSG00000062962	-1.392000837	0.008717494	14.4472119	0.000344564	-1	NA	NA
ENSMUSG00000062963	0.013015448	5.512777789	0.020134288	0.887647659	0	Ufc1	66155
ENSMUSG00000062980	-0.102030583	5.519906585	0.420289685	0.519315882	0	Cped1	214642
ENSMUSG00000062981	0.048024055	7.450462602	0.2096246	0.64874899	0	Mrpl42	67270
ENSMUSG00000062987	-0.033512095	-1.258341085	0.005005026	0.943839776	0	Olfr715b	384732
ENSMUSG00000062991	-0.033106232	1.961103801	0.013366141	0.908356962	0	Nrg1	211323
ENSMUSG00000062995	0.368723543	3.814908528	10.50870413	0.00195874	1	Ica1	15893
ENSMUSG00000062997	-0.48920846	6.90699187	12.82617094	0.000694493	-1	Rpl35	66489
ENSMUSG00000063001	-0.248077604	1.396497407	1.332669729	0.253000368	0	NA	NA
ENSMUSG00000063011	-0.116612075	-1.867609551	0.010892339	0.917233735	0	Msln	56047
ENSMUSG00000063015	-0.195314371	7.272606721	5.508770077	0.022308295	0	Ccni	12453
ENSMUSG00000063018	-0.139880692	2.967671823	0.764947226	0.3853426	0	NA	NA
ENSMUSG00000063019	0.088173903	4.374366794	0.50547252	0.479915712	0	Manbal	69161
ENSMUSG00000063021	-1.093706048	3.298193663	32.96494702	3.49E-07	-1	H2ac15	319169
ENSMUSG00000063047	0.220441164	4.201771927	2.753560801	0.102362227	0	Zfp780b	338354
ENSMUSG00000063049	0.252364805	4.382437538	4.321495561	0.0420051	0	Ing2	69260
ENSMUSG00000063052	-0.123500721	7.30993957	1.832573624	0.181003787	0	Lrrc40	67144
ENSMUSG00000063060	0.58749256	3.612197623	5.606703351	0.021270568	0	Sox7	20680
ENSMUSG00000063063	0.310421001	2.331229369	1.117792474	0.294717945	0	Ctnna2	12386
ENSMUSG00000063065	0.241972196	6.041452527	6.302370562	0.014828249	0	Mapk3	26417
ENSMUSG00000063077	-0.231528324	6.406226515	2.089134268	0.153734713	0	Kif1b	16561
ENSMUSG00000063087	-0.086543889	0.029142432	0.048822127	0.825891039	0	Gm10125	791318
ENSMUSG00000063108	-0.535763323	5.53586233	8.845536079	0.00427779	-1	Zfp26	22688
ENSMUSG00000063142	0.169927198	-0.430224031	0.127189475	0.722640494	0	Kcnma1	16531
ENSMUSG00000063145	0.1691248	3.854526515	2.14861662	0.148025018	0	Bbs5	72569
ENSMUSG00000063146	-0.277431054	2.592264311	1.585437089	0.212954177	0	Clip2	269713
ENSMUSG00000063160	0.012071497	3.082242823	0.004085203	0.949254197	0	Numbl	18223
ENSMUSG00000063166	-0.710336324	-1.31705638	1.176177163	0.282561664	0	NA	NA
ENSMUSG00000063171	-0.043121792	5.720156016	0.084892953	0.771798196	0	Rps4l	66184
ENSMUSG00000063172	0.033171047	2.353260163	0.044992646	0.832751003	0	Hspb11	72938
ENSMUSG00000063179	0.173593529	4.829880865	2.522930212	0.117564256	0	Pstk	214580
ENSMUSG00000063188	0.167247124	-0.891329827	0.081812116	0.775861678	0	Olfr107	258504
ENSMUSG00000063193	0.113823533	-2.121237273	0.028830833	0.865951886	0	Cd300lb	217304
ENSMUSG00000063200	0.073762886	5.80634467	0.61145056	0.437379177	0	Nol7	70078
ENSMUSG00000063229	-0.096837742	12.08840542	0.475567169	0.493284296	0	Ldha	16828
ENSMUSG00000063235	-0.184694912	4.464772783	2.506525248	0.118739128	0	Ptpmt1	66461
ENSMUSG00000063236	0.113552732	5.055416785	1.049996132	0.309704504	0	1110038F14Rik	117171
ENSMUSG00000063239	-0.069209477	-0.631346179	0.026842338	0.870421768	0	Grm4	268934
ENSMUSG00000063245	-0.206173752	3.047794179	1.344434837	0.250939484	0	NA	NA
ENSMUSG00000063253	-0.31016549	6.26109263	7.014947237	0.010362184	0	Scoc	56367
ENSMUSG00000063268	-0.361365495	-1.1965348	0.241847729	0.62470589	0	Parp10	671535
ENSMUSG00000063273	-0.043160186	7.911777267	0.163528442	0.687395494	0	Naa15	74838
ENSMUSG00000063275	-0.107541889	4.391724762	0.846642839	0.361262775	0	Hacd1	30963
ENSMUSG00000063277	-0.177893007	-1.125362693	0.143646371	0.706047569	0	NA	NA
ENSMUSG00000063281	-0.077741251	6.506497776	0.837043784	0.363979751	0	Zfp35	22694
ENSMUSG00000063286	-2.554796764	-1.829292711	1.927753418	0.170521507	0	Gm8995	668139
ENSMUSG00000063296	-0.14047582	-0.66607273	0.089618706	0.765717899	0	Tmem117	320709
ENSMUSG00000063297	0.186570761	-0.190665875	0.178070507	0.674587981	0	Luzp2	233271
ENSMUSG00000063314	-0.327524226	4.745216882	10.17541253	0.002283182	-1	NA	NA
ENSMUSG00000063316	-0.406549436	7.500787268	11.08492547	0.001506503	-1	Rpl27	19942
ENSMUSG00000063317	-0.356594447	4.128701972	4.436423875	0.039457341	0	Usp31	76179
ENSMUSG00000063320	-0.369350116	2.508381899	1.572746535	0.21483288	0	1190007I07Rik	544717
ENSMUSG00000063328	-0.428899195	3.421051156	10.1750345	0.002283581	-1	NA	NA
ENSMUSG00000063334	-0.08579331	6.520528068	0.964155589	0.330164484	0	Krr1	52705
ENSMUSG00000063354	1.160017165	1.546723009	10.73455698	0.001783977	1	Slc39a4	72027
ENSMUSG00000063358	0.037086361	8.494830891	0.26950045	0.605615312	0	Mapk1	26413
ENSMUSG00000063362	0.155215553	6.343635401	1.897901518	0.173533608	0	Alg11	207958
ENSMUSG00000063364	-0.168842983	1.850321613	0.653868329	0.421992242	0	3300002I08Rik	69277
ENSMUSG00000063382	-0.508962011	2.9708768	5.97650283	0.017513686	0	Bcl9l	80288
ENSMUSG00000063383	-0.053273119	2.915495902	0.110042791	0.741274741	0	Zfp947	210853
ENSMUSG00000063406	-0.333420587	5.837789932	8.767874123	0.004415879	-1	Tmed5	73130
ENSMUSG00000063410	-0.224712847	3.245419526	2.1728018	0.1458032	0	Stk24	223255
ENSMUSG00000063412	0.05939451	7.64891482	0.405375856	0.526796516	0	NA	NA
ENSMUSG00000063415	-0.196366025	1.153346366	0.357169627	0.5524148	0	Cyp26b1	232174
ENSMUSG00000063428	0.480596489	-1.151231067	0.609244041	0.438203105	0	Ddo	70503
ENSMUSG00000063430	0.409346229	-0.390188957	0.686151703	0.410828911	0	Wscd2	320916
ENSMUSG00000063434	0.195691074	0.008002537	0.177056629	0.67544876	0	Sorcs3	66673
ENSMUSG00000063439	0.095579909	4.029189231	0.603233561	0.440459719	0	B9d2	232987
ENSMUSG00000063442	-0.820561073	0.278104317	8.453759544	0.005131126	-1	NA	NA
ENSMUSG00000063445	-0.119475371	7.225422464	1.063317881	0.306681891	0	Nmral1	67824
ENSMUSG00000063446	-0.376911098	0.291378874	1.334501714	0.25267807	0	Plppr1	272031
ENSMUSG00000063450	-0.159096586	6.401991216	1.797304645	0.185194546	0	Syne2	319565
ENSMUSG00000063455	-0.664581002	4.872953432	11.50502277	0.00125422	-1	D630045J12Rik	330286
ENSMUSG00000063457	-0.483180765	7.316246025	15.10235035	0.00026113	-1	Rps15	20054
ENSMUSG00000063458	-0.095224634	-0.671851764	0.046643182	0.829758221	0	Lrmda	76633
ENSMUSG00000063480	-0.206458722	8.512089399	3.399998238	0.070235998	0	Snu13	20826
ENSMUSG00000063488	-0.448086665	1.468222508	0.799496659	0.375013437	0	Zkscan7	382118
ENSMUSG00000063506	0.80910488	0.35798629	3.308289017	0.074023734	0	Arhgap22	239027
ENSMUSG00000063511	-0.226783167	7.206095531	3.514017674	0.065820819	0	Snrnp70	20637
ENSMUSG00000063514	-0.048237514	1.302420993	0.062779989	0.809340261	0	Gm6756	627427
ENSMUSG00000063522	0.471805117	-0.042066825	2.257900051	0.138285287	0	Ly6m	67038
ENSMUSG00000063524	0.159210253	11.72385249	1.87953592	0.175707477	0	Eno1	13806
ENSMUSG00000063529	0.50706747	-1.394623033	0.828456044	0.366434878	0	Stmnd1	380842
ENSMUSG00000063531	1.140813866	3.18524573	4.364654037	0.041395767	0	Sema3e	20349
ENSMUSG00000063535	0.364035362	2.987557406	2.904290722	0.093622786	0	Zfp773	76373
ENSMUSG00000063543	-0.289579757	4.353364071	5.854328026	0.018649701	0	NA	NA
ENSMUSG00000063550	-0.07883764	6.865603256	0.555857469	0.458903757	0	Nup98	269966
ENSMUSG00000063556	-0.535874916	4.239737172	15.2380615	0.000246649	-1	NA	NA
ENSMUSG00000063558	0.496121613	-0.63936057	1.463047497	0.231285812	0	Aox1	11761
ENSMUSG00000063564	0.5448295	6.822307044	5.582727782	0.021695917	0	Col23a1	237759
ENSMUSG00000063568	0.139442275	1.102960151	0.341913072	0.560963756	0	Jazf1	231986
ENSMUSG00000063576	0.1274155	7.361061579	3.122266655	0.082417941	0	Klhdc3	71765
ENSMUSG00000063586	0.103488049	4.678949999	0.529407057	0.469743169	0	NA	NA
ENSMUSG00000063594	-0.129558401	1.651509055	0.189135255	0.665229082	0	Gng8	14709
ENSMUSG00000063600	-0.554946671	-0.446435023	0.501668931	0.481565748	0	Egfem1	75740
ENSMUSG00000063605	0.319057296	5.081604196	5.402756155	0.023578497	0	Ccdc102a	234582
ENSMUSG00000063623	-0.33244228	5.4732578	11.85595241	0.00106527	-1	NA	NA
ENSMUSG00000063626	0.487767452	-0.779779759	0.816582257	0.369888169	0	Unc5d	210801
ENSMUSG00000063628	0.220066394	1.299530701	0.35963359	0.551013439	0	NA	NA
ENSMUSG00000063632	0.130748858	8.361712062	0.111697857	0.739545281	0	Sox11	20666
ENSMUSG00000063646	0.060950041	0.637570878	0.045740428	0.831388115	0	Jakmip1	76071
ENSMUSG00000063652	0.239997516	2.183701549	1.485663811	0.227757137	0	Slc22a21	56517
ENSMUSG00000063659	-0.236904684	3.366725056	1.933461188	0.169620135	0	Zbtb18	30928
ENSMUSG00000063663	-0.825031967	3.984915244	21.23910825	2.23E-05	-1	Brwd3	382236
ENSMUSG00000063681	0.674994074	-0.666398129	1.757232437	0.190096571	0	Crb1	170788
ENSMUSG00000063683	-0.843092977	-1.292394444	2.421100934	0.125076336	0	Glyat	107146
ENSMUSG00000063684	-0.012568577	4.277581725	0.01075576	0.917752373	0	NA	NA
ENSMUSG00000063687	0.878253414	-1.421175055	0.768040987	0.384389545	0	Pcdhb5	93876
ENSMUSG00000063694	-0.034906004	8.330963151	0.091685029	0.763114282	0	Cycs	13063
ENSMUSG00000063696	-0.38072597	7.171137838	2.903703984	0.094019805	0	NA	NA
ENSMUSG00000063698	-0.085481442	3.521325025	0.323550322	0.571647749	0	Sfxn4	94281
ENSMUSG00000063704	0.474186672	-0.674880634	0.893608492	0.34836913	0	Mapk15	332110
ENSMUSG00000063714	-0.192252482	1.324430031	0.924044116	0.340351155	0	NA	NA
ENSMUSG00000063727	-0.458364456	0.204318394	0.958897348	0.331476076	0	Tnfrsf11b	18383
ENSMUSG00000063730	-0.530025547	0.403088282	2.512943862	0.118277871	0	Hsd3b2	15493
ENSMUSG00000063739	-0.883188493	3.000941823	21.7075421	1.86E-05	-1	NA	NA
ENSMUSG00000063754	-0.257359251	4.85411372	2.057546133	0.156772436	0	NA	NA
ENSMUSG00000063760	0.380798103	4.990445731	12.17341198	0.000924997	1	Rnf217	268291
ENSMUSG00000063765	-0.240931406	0.077194878	0.483324682	0.489658179	0	Chadl	214685
ENSMUSG00000063767	0.182310987	-0.707670147	0.179253099	0.673560296	0	S100a7a	381493
ENSMUSG00000063785	-0.078113196	5.326757195	0.653167	0.422239887	0	Utp14a	72554
ENSMUSG00000063787	-0.235605718	5.960823294	3.740889061	0.05791241	0	Chchd1	66121
ENSMUSG00000063800	-0.064680159	7.243365868	0.584323702	0.447678911	0	Prpf38a	230596
ENSMUSG00000063801	0.158960674	6.520951201	3.350762927	0.072242261	0	Ap3s2	11778
ENSMUSG00000063802	0.001262638	6.543748875	0.000229171	0.987973013	0	Hspbp1	66245
ENSMUSG00000063804	-0.322476922	7.433468994	2.740055284	0.103469279	0	Lin28b	380669
ENSMUSG00000063808	0.32764175	4.676769407	15.35585253	0.000234758	1	Gpatch1	67471
ENSMUSG00000063810	-0.426027308	4.086744684	7.048676267	0.010189726	0	Alms1	236266
ENSMUSG00000063816	-1.05918496	1.066687942	17.22088366	0.000108719	-1	NA	NA
ENSMUSG00000063830	-0.382410106	1.061225335	3.170302635	0.080153944	0	NA	NA
ENSMUSG00000063838	0.175408028	3.147039226	1.032161437	0.313813124	0	Cdc42ep5	58804
ENSMUSG00000063849	0.320600852	4.402880298	10.68282764	0.001808775	1	Ppcdc	66812
ENSMUSG00000063856	-0.789096715	8.442138631	18.06735424	8.21E-05	-1	Gpx1	14775
ENSMUSG00000063870	-0.083645743	7.039474368	0.24766281	0.620636601	0	Chd4	107932
ENSMUSG00000063873	-0.275090244	0.858316019	0.794737505	0.376304415	0	Slc24a3	94249
ENSMUSG00000063875	-0.358397391	4.239165579	7.693556935	0.007414403	0	NA	NA
ENSMUSG00000063882	-0.304614945	6.684460008	8.982171875	0.003988541	-1	Uqcrh	66576
ENSMUSG00000063884	-0.168301392	8.119824139	2.220819527	0.141504925	0	Ptcd3	69956
ENSMUSG00000063885	-0.505177803	-0.398572441	1.888068886	0.17537527	0	NA	NA
ENSMUSG00000063887	-0.506006398	-1.673578523	0.263950472	0.609344031	0	Nlgn1	192167
ENSMUSG00000063888	0.182747881	8.510646267	6.838851956	0.011314017	0	Rpl7l1	66229
ENSMUSG00000063889	0.037263854	3.937253391	0.08137331	0.776447149	0	Crem	12916
ENSMUSG00000063894	-0.62424513	4.279673396	15.1466019	0.000256313	-1	Zkscan8	93681
ENSMUSG00000063897	-0.104427847	3.529654715	0.522973453	0.472442543	0	Dhrsx	236082
ENSMUSG00000063902	0.134051109	7.849868275	4.401191186	0.040220194	0	NA	NA
ENSMUSG00000063904	0.591879803	7.999062407	27.49765043	2.24E-06	1	Dpp3	75221
ENSMUSG00000063919	-1.634528455	-1.598495666	2.726980208	0.1040201	0	Srrm4	68955
ENSMUSG00000063931	0.229050176	6.660982457	6.759985957	0.01176986	0	Pepd	18624
ENSMUSG00000063935	-0.94916861	0.001434229	3.27403765	0.075495595	0	Zar1	317755
ENSMUSG00000063952	-0.816482191	2.809469425	12.07315969	0.000967085	-1	Brpf3	268936
ENSMUSG00000063953	-0.404091282	6.611761675	12.35484527	0.000853613	-1	Amd2	100041585
ENSMUSG00000063972	-0.0356249	6.321795451	0.015308543	0.901990179	0	Nr6a1	14536
ENSMUSG00000063975	-0.047458141	-0.536969311	0.01518446	0.902363666	0	Slco1a5	108096
ENSMUSG00000064023	-0.086551661	3.426092726	0.33566224	0.56455662	0	Klk8	259277
ENSMUSG00000064030	0.139841682	3.772534207	1.826975182	0.181661453	0	Pym1	78428
ENSMUSG00000064032	0.35660756	0.221133005	0.739429337	0.393335647	0	NA	NA
ENSMUSG00000064037	0.265642179	7.733983662	12.1018517	0.000954839	1	Gpn1	74254
ENSMUSG00000064043	-0.072303832	3.508968125	0.180216494	0.672736309	0	Trerf1	224829
ENSMUSG00000064061	-0.589890894	6.024226059	16.85379996	0.000126275	-1	Dzip3	224170
ENSMUSG00000064065	-1.551778581	-1.179016124	5.02386763	0.028788096	0	Ipcef1	320495
ENSMUSG00000064068	0.11048757	5.625557718	1.735177507	0.192860406	0	Mtx1	17827
ENSMUSG00000064080	0.566814702	5.54867099	5.98827689	0.017556701	0	Fbln2	14115
ENSMUSG00000064081	-1.23724264	-1.274474281	6.359369111	0.015242541	0	NA	NA
ENSMUSG00000064084	0.095204122	-0.327352806	0.058073836	0.810404828	0	Olfr1202	258454
ENSMUSG00000064090	0.178811536	4.298472405	1.277472657	0.262958142	0	Vrk2	69922
ENSMUSG00000064105	0.332730077	2.327010918	3.248543229	0.076612095	0	Cnnm2	94219
ENSMUSG00000064115	1.888697559	-1.395063073	3.479818028	0.067112284	0	Cadm2	239857
ENSMUSG00000064120	0.824468023	3.000896972	0.99585679	0.32288901	0	Mocs1	56738
ENSMUSG00000064125	-0.467824729	1.674464084	3.605933051	0.062482808	0	Prr36	73072
ENSMUSG00000064127	-0.317897056	5.965854109	3.667519836	0.060413331	0	Med14	26896
ENSMUSG00000064128	-0.110704042	5.214623567	0.541140574	0.464884261	0	Cenpj	219103
ENSMUSG00000064138	0.057646716	5.489038982	0.411725715	0.523588053	0	Fam172a	68675
ENSMUSG00000064141	0.796450377	4.328056301	10.16111997	0.002335689	1	Zfp69	381549
ENSMUSG00000064145	0.143193034	6.674605218	2.893192534	0.094237017	0	Arih2	23807
ENSMUSG00000064179	0.241781485	1.97473851	0.758857428	0.387228598	0	Tnnt1	21955
ENSMUSG00000064181	0.28167887	5.173295367	8.323012303	0.005463795	1	Rab3ip	216363
ENSMUSG00000064193	0.307876888	9.574694911	8.861110471	0.004224335	1	NA	NA
ENSMUSG00000064194	0.16860371	0.16366942	0.303786374	0.583606427	0	Zfp936	668620
ENSMUSG00000064208	-0.161619145	3.855373338	2.192458688	0.144025694	0	NA	NA
ENSMUSG00000064210	0.100627631	6.461955047	0.40478844	0.527130217	0	Ano6	105722
ENSMUSG00000064215	-0.329863343	-1.167051055	0.333401738	0.565866955	0	Ifi27	52668
ENSMUSG00000064225	-0.091626486	-0.767590475	0.030896956	0.86107558	0	Paqr9	75552
ENSMUSG00000064231	-0.746081435	1.083566173	8.857037124	0.004232518	-1	NA	NA
ENSMUSG00000064246	0.18133456	-1.243951402	0.104714524	0.747391693	0	Chil1	12654
ENSMUSG00000064247	1.678304713	1.306320714	21.62727649	1.92E-05	1	Plcxd1	403178
ENSMUSG00000064254	0.443481035	3.718700064	12.79281745	0.000703965	1	Ethe1	66071
ENSMUSG00000064259	-0.915499602	0.557122005	9.292322109	0.003445273	-1	Vmn1r13	113862
ENSMUSG00000064262	-0.847792146	-0.60443571	3.017421945	0.087609596	0	Gimap8	243374
ENSMUSG00000064264	-0.100397771	4.870071176	0.574763862	0.451399548	0	Zfp428	232969
ENSMUSG00000064267	0.347509982	2.889380994	6.361523057	0.014389495	0	Hvcn1	74096
ENSMUSG00000064272	0.578450137	-1.177006288	1.318218291	0.255560943	0	Gpbar1	227289
ENSMUSG00000064281	-0.418936861	5.201276336	11.39604921	0.001309066	-1	NA	NA
ENSMUSG00000064284	0.207822845	4.108928356	3.317576605	0.073630094	0	Cdpf1	72355
ENSMUSG00000064288	-1.48195486	-1.061299746	5.798431376	0.019195321	0	H4c12	319160
ENSMUSG00000064289	-0.195593849	4.932314835	2.970078521	0.090072088	0	Tank	21353
ENSMUSG00000064293	-0.134272654	-1.48736032	0.054113977	0.816860989	0	Cntn4	269784
ENSMUSG00000064294	1.459792017	-1.302108061	2.714687565	0.10476179	0	Aox3	71724
ENSMUSG00000064302	-0.438637335	6.788528196	5.77645894	0.019537569	0	Clasp1	76707
ENSMUSG00000064307	-0.076922043	1.391875761	0.04286182	0.836710275	0	Lrrc51	69358
ENSMUSG00000064317	-0.276161559	3.900398924	3.103140342	0.083339017	0	NA	NA
ENSMUSG00000064325	-0.547479635	3.399827816	5.876508302	0.018437784	0	Hhip	15245
ENSMUSG00000064326	0.075288388	7.39120959	0.628176026	0.431210898	0	Siva1	30954
ENSMUSG00000064329	0.135050337	-0.440474509	0.072899046	0.788106818	0	Scn1a	20265
ENSMUSG00000064337	-1.219050558	5.544936946	35.49124377	1.69E-07	-1	NA	NA
ENSMUSG00000064339	-1.507230284	8.189489914	59.38549175	2.48E-10	-1	NA	NA
ENSMUSG00000064340	-1.243896351	-1.27940626	3.665526694	0.060417793	0	NA	NA
ENSMUSG00000064341	-0.906010112	10.05465983	30.50146646	9.03E-07	-1	ND1	17716
ENSMUSG00000064343	0.141526478	-0.021678186	0.131860647	0.717812582	0	NA	NA
ENSMUSG00000064344	0.877364124	-0.871454933	3.477873506	0.067186544	0	NA	NA
ENSMUSG00000064345	-0.987195131	7.173132283	34.28762353	2.47E-07	-1	ND2	17717
ENSMUSG00000064346	0.09940871	-1.628361536	0.024636877	0.875812911	0	NA	NA
ENSMUSG00000064347	-1.074725555	-0.519417501	5.318820064	0.024638861	0	NA	NA
ENSMUSG00000064348	-0.783572635	-0.630586837	2.21573	0.14195353	0	NA	NA
ENSMUSG00000064349	-1.166871069	-0.189529998	9.650535645	0.002912914	-1	NA	NA
ENSMUSG00000064350	-0.652694138	-1.084600297	1.343829404	0.251045023	0	NA	NA
ENSMUSG00000064351	-0.757913807	9.732985114	32.33821338	4.56E-07	-1	COX1	17708
ENSMUSG00000064352	-0.713162601	5.447152853	21.00333451	2.44E-05	-1	NA	NA
ENSMUSG00000064354	-1.235605322	8.368466953	43.95128249	1.44E-08	-1	COX2	17709
ENSMUSG00000064356	-0.823073586	7.245912579	13.1658327	0.000625897	-1	ATP8	17706
ENSMUSG00000064357	-0.898284391	9.371936487	17.03544639	0.000127097	-1	ATP6	17705
ENSMUSG00000064358	-0.987374954	9.58086847	35.23013197	1.94E-07	-1	COX3	17710
ENSMUSG00000064360	-1.987007422	4.450251256	59.7067399	2.00E-10	-1	ND3	17718
ENSMUSG00000064363	-0.931382825	7.800705251	29.82706559	1.09E-06	-1	ND4	17719
ENSMUSG00000064367	-0.98418563	7.680544612	33.89796488	2.85E-07	-1	ND5	17721
ENSMUSG00000064368	-0.957534908	5.366268307	27.2637251	2.51E-06	-1	ND6	17722
ENSMUSG00000064369	-0.34855163	0.278540521	0.619910459	0.434242315	0	NA	NA
ENSMUSG00000064370	-0.561012463	10.20584126	18.52220838	6.62E-05	-1	CYTB	17711
ENSMUSG00000064371	-1.328641454	-1.660854574	3.513047953	0.06585706	0	NA	NA
ENSMUSG00000064372	-1.130357634	0.18315398	11.03661491	0.001539846	-1	NA	NA
ENSMUSG00000064373	0.294226638	5.680247274	3.202158549	0.078730748	0	Selenop	20363
ENSMUSG00000064427	-1.116406661	-1.637824299	1.370828643	0.246391935	0	LOC115488064	115488064
ENSMUSG00000064437	-1.649988031	-1.350892999	5.607681051	0.021188821	0	Snord49b	100217426
ENSMUSG00000064602	-0.478904085	-0.718385963	1.005195206	0.320164191	0	Snora41	100217464
ENSMUSG00000064647	0.964863857	-0.914087721	5.184881327	0.026437753	0	LOC115488997	115488997
ENSMUSG00000064648	1.658462757	-1.583428717	4.987000707	0.02935711	0	NA	NA
ENSMUSG00000064702	-0.663010671	-1.460446539	1.21540313	0.274755915	0	LOC115487917	115487917
ENSMUSG00000064759	-1.076353223	-1.534382436	3.202912849	0.078656202	0	NA	NA
ENSMUSG00000064802	0.327143259	-1.248079396	0.248571976	0.619942062	0	NA	NA
ENSMUSG00000064844	0.544615915	-1.144402042	1.091949584	0.300315904	0	LOC115488998	115488998
ENSMUSG00000064871	0.48594328	-0.98289669	1.064794316	0.3063493	0	Snord58b	100217457
ENSMUSG00000064917	0.052699807	-0.726387711	0.015130766	0.903018004	0	LOC115488275	115488275
ENSMUSG00000064918	0.176666112	-1.169432935	0.099579503	0.753451959	0	LOC115487260	115487260
ENSMUSG00000064925	-3.115874319	-1.850660551	7.75480936	0.007195847	0	Snora62	104433
ENSMUSG00000065037	-2.334807121	-0.668506649	12.45568931	0.000816443	-1	Rn7sk	19817
ENSMUSG00000065126	-0.437995394	0.049262474	1.538320542	0.219793689	0	Snord104	100216537
ENSMUSG00000065147	-0.82789029	-0.224468511	3.189247152	0.07928005	0	Snora31	100303751
ENSMUSG00000065208	-0.353681084	-0.060980457	0.851290404	0.359957507	0	LOC115488691	115488691
ENSMUSG00000065232	-2.529855747	-1.891459628	7.985544637	0.00643154	0	LOC115488085	115488085
ENSMUSG00000065251	-1.917751347	-1.341357456	7.027623484	0.010297011	0	LOC115487918	115487918
ENSMUSG00000065304	-0.092983987	-0.840464643	0.042689748	0.837024249	0	LOC115490273	115490273
ENSMUSG00000065676	-0.916745068	-1.611958348	1.046108116	0.31059409	0	NA	NA
ENSMUSG00000065715	0.182766646	-1.492194733	0.060620518	0.806375199	0	Snord7	100302731
ENSMUSG00000065734	-0.147004731	-0.843254107	0.075731571	0.784131993	0	Snord49a	100217455
ENSMUSG00000065738	0.679435603	-1.203537883	0.765601172	0.385140864	0	LOC115489817	115489817
ENSMUSG00000065767	-0.636005297	-0.21603231	2.982969422	0.08939405	0	LOC115487916	115487916
ENSMUSG00000065773	-0.665055749	-0.965346312	1.668169151	0.201557163	0	Rnu1b6	19847
ENSMUSG00000065818	-0.143832023	-0.846436801	0.077014103	0.782358574	0	Snord35a	27211
ENSMUSG00000065820	-1.1487059	-1.434440086	3.277898085	0.075328101	0	LOC115487919	115487919
ENSMUSG00000065824	-2.46639589	-1.639158888	5.974862245	0.017528444	0	NA	NA
ENSMUSG00000065878	0.063048044	-1.118943887	0.010306052	0.91948403	0	Snord34	27210
ENSMUSG00000065911	-2.125216489	-1.405444611	9.243207954	0.003525849	-1	NA	NA
ENSMUSG00000065939	-1.398227142	-1.832708425	1.559084985	0.216920432	0	Snora2b	100217416
ENSMUSG00000065944	-2.033353401	-1.212694838	7.978524771	0.006453488	0	Rnu2-10	19848
ENSMUSG00000065947	-1.303407138	3.977988497	38.66039015	5.69E-08	-1	ND4L	17720
ENSMUSG00000065952	-0.103208605	2.18871441	0.244741078	0.6226458	0	C330021F23Rik	546049
ENSMUSG00000065954	-0.238555855	4.908283726	3.068152475	0.08505361	0	Tacc1	320165
ENSMUSG00000065979	0.012252172	4.438308827	0.015779586	0.900463693	0	Cpped1	223978
ENSMUSG00000065990	0.039288267	6.214635988	0.109661543	0.741706887	0	Aurkaip1	66077
ENSMUSG00000065999	0.776521138	2.283948101	1.926265877	0.170862218	0	Zfp985	433804
ENSMUSG00000066000	-0.172483531	3.911377509	0.610285754	0.437842785	0	Zfp979	112422
ENSMUSG00000066007	0.292450677	0.544527874	0.441889117	0.508819452	0	Zfp600	667666
ENSMUSG00000066009	0.491614697	0.848851514	2.064072208	0.156105563	0	Zfp987	626316
ENSMUSG00000066026	0.130522546	2.204339941	0.256495564	0.61443155	0	Dhrs3	20148
ENSMUSG00000066036	-0.318447387	5.602555477	2.962641654	0.090575622	0	Ubr4	69116
ENSMUSG00000066037	0.436118466	8.061594976	19.83487602	3.84E-05	1	Hnrnpr	74326
ENSMUSG00000066042	1.074570543	4.710642055	3.734702387	0.058663183	0	Med18	67219
ENSMUSG00000066043	0.100570474	4.666640119	0.623104185	0.433067131	0	Phactr4	100169
ENSMUSG00000066057	-0.036085505	1.966934052	0.036515817	0.849112392	0	Gm1976	100038746
ENSMUSG00000066068	-0.828957624	3.565971675	25.93777933	3.91E-06	-1	NA	NA
ENSMUSG00000066107	-0.020320192	4.195746984	0.023898551	0.877672652	0	NA	NA
ENSMUSG00000066113	1.106166388	0.112454355	2.275983531	0.136991093	0	Adamtsl1	77739
ENSMUSG00000066116	-0.460071864	1.869799923	4.758070283	0.033171601	0	NA	NA
ENSMUSG00000066122	0.23780219	-0.134279773	0.313430117	0.577709204	0	Olfr45	18344
ENSMUSG00000066129	1.242285617	-1.35240872	5.107240697	0.027544372	0	Kndc1	76484
ENSMUSG00000066141	0.597434076	0.154266749	3.778925939	0.056691122	0	Gm11232	102634852
ENSMUSG00000066148	0.114802267	6.983024229	3.104481258	0.083274072	0	Prpf4	70052
ENSMUSG00000066149	0.004951138	6.355499432	0.001613138	0.968098509	0	Cdc26	66440
ENSMUSG00000066150	0.289595669	7.01876646	10.00618362	0.002468982	1	Slc31a1	20529
ENSMUSG00000066151	-0.21636026	4.63252868	3.614556621	0.062179271	0	Fkbp15	338355
ENSMUSG00000066152	0.175254724	3.652223902	1.364039842	0.247551722	0	Slc31a2	20530
ENSMUSG00000066170	-0.268278263	1.045130277	0.708529675	0.403342293	0	NA	NA
ENSMUSG00000066175	-0.225390954	0.714320177	0.557601853	0.458203086	0	NA	NA
ENSMUSG00000066178	-0.434236309	-1.563854932	0.311374337	0.578956231	0	NA	NA
ENSMUSG00000066180	-0.455918184	1.836504298	4.054439079	0.048638634	0	NA	NA
ENSMUSG00000066191	0.41647022	2.801695319	3.843064956	0.054694827	0	Anks6	75691
ENSMUSG00000066196	-0.248712688	0.070940401	0.544674989	0.463436576	0	Spag8	433700
ENSMUSG00000066197	-1.796690314	-0.844834442	7.199838939	0.009763511	0	Gpr139	209776
ENSMUSG00000066232	-0.937824919	6.846138262	28.2916741	1.82E-06	-1	Ipo7	233726
ENSMUSG00000066233	0.158995938	2.140739188	1.039507645	0.312112057	0	Tmem42	66079
ENSMUSG00000066235	0.174634644	3.764237	1.889393009	0.174485676	0	Pomgnt2	215494
ENSMUSG00000066245	-0.325331298	3.189800417	3.109867025	0.083013783	0	NA	NA
ENSMUSG00000066258	-0.537139917	3.076048708	5.327345165	0.024528877	0	Trim12a	76681
ENSMUSG00000066263	-0.291495092	1.48500312	1.595131363	0.211579154	0	Olfr639	259088
ENSMUSG00000066270	0.002176538	4.736020613	0.000375664	0.984601943	0	NA	NA
ENSMUSG00000066278	-0.033567726	3.467994626	0.042450071	0.837475836	0	Vps37b	330192
ENSMUSG00000066306	-0.279193506	7.259491481	1.908736878	0.172624539	0	Numa1	101706
ENSMUSG00000066315	-0.513945856	6.046522441	22.75198487	1.26E-05	-1	NA	NA
ENSMUSG00000066324	-0.715634965	6.799943742	30.26341201	8.61E-07	-1	Impad1	242291
ENSMUSG00000066357	0.578589966	8.115911234	18.86081004	5.69E-05	1	Wdr6	83669
ENSMUSG00000066362	-0.52935215	4.661259254	16.23953638	0.000162538	-1	NA	NA
ENSMUSG00000066363	1.441534143	-2.301286671	5.98131802	0.01922639	0	Serpina3f	238393
ENSMUSG00000066366	2.458408804	-2.450069846	1.470052635	0.23161372	0	Serpina1a	20700
ENSMUSG00000066389	-0.925018456	0.38394777	9.193332585	0.003609698	-1	NA	NA
ENSMUSG00000066392	0.541942039	1.735859033	2.543604236	0.116223538	0	Nrxn3	18191
ENSMUSG00000066406	-0.203543544	5.135743711	1.49036655	0.227032542	0	Akap13	75547
ENSMUSG00000066407	-0.919512661	0.978609283	16.85005241	0.000126468	-1	NA	NA
ENSMUSG00000066415	0.03549652	5.652062331	0.0588178	0.809218129	0	Msl2	77853
ENSMUSG00000066438	0.683999043	0.17368083	1.776328126	0.187811273	0	Plekhd1	217682
ENSMUSG00000066440	-0.286091489	3.894069904	1.370352579	0.246560076	0	Zfyve26	211978
ENSMUSG00000066441	0.101904795	5.343896166	0.480703167	0.490833274	0	Rdh11	17252
ENSMUSG00000066442	0.170006703	2.678053775	1.097306266	0.299144215	0	Mthfs	107885
ENSMUSG00000066443	-0.418036705	2.756340376	2.758786382	0.102044389	0	NA	NA
ENSMUSG00000066456	0.148313649	5.044651776	1.373351955	0.245962584	0	Hmgn3	94353
ENSMUSG00000066475	-0.625829549	1.983264089	13.08993591	0.000618224	-1	NA	NA
ENSMUSG00000066477	0.106088415	-1.459040784	0.025865403	0.872780658	0	Gm16551	100503019
ENSMUSG00000066487	-0.581020345	4.896638647	19.82069681	3.86E-05	-1	NA	NA
ENSMUSG00000066489	-0.427250428	1.279478916	2.941851223	0.091576866	0	NA	NA
ENSMUSG00000066491	-0.390171933	3.185652094	7.603104228	0.007750018	0	NA	NA
ENSMUSG00000066538	-0.516849081	2.742092096	4.845765586	0.031651046	0	NA	NA
ENSMUSG00000066543	-0.430711045	3.105611099	7.383645337	0.00863257	0	NA	NA
ENSMUSG00000066551	0.01983466	10.56689413	0.068282878	0.794766478	0	Hmgb1	15289
ENSMUSG00000066553	-0.107471027	2.776181331	0.220082309	0.640711786	0	NA	NA
ENSMUSG00000066554	-0.630214627	1.327761524	1.06171367	0.307197219	0	NA	NA
ENSMUSG00000066568	0.206719072	7.245646126	5.609296984	0.021171036	0	Lsm14a	67070
ENSMUSG00000066571	-0.125610048	5.125121548	0.466897504	0.497134162	0	4931406P16Rik	233103
ENSMUSG00000066592	-0.541380314	3.28799674	12.65548095	0.000747699	-1	NA	NA
ENSMUSG00000066595	-0.138821674	4.899614193	1.109141698	0.296576534	0	Flvcr1	226844
ENSMUSG00000066607	-1.077819798	-0.963380708	4.542832169	0.037246555	0	Insyn1	319477
ENSMUSG00000066613	-0.152930303	5.406102128	1.934738888	0.169481459	0	Zfp932	69504
ENSMUSG00000066620	-0.509760655	2.860304882	13.56695137	0.000502601	-1	NA	NA
ENSMUSG00000066621	0.497934428	4.098511123	7.822321972	0.006962789	0	Tecpr1	70381
ENSMUSG00000066626	-0.482979364	2.447206374	6.572311696	0.012934508	0	NA	NA
ENSMUSG00000066629	-0.786580473	1.902053012	14.14282936	0.000392354	-1	NA	NA
ENSMUSG00000066632	0.077501776	6.666178863	0.297102407	0.587775381	0	NA	NA
ENSMUSG00000066637	-0.261142042	3.451732963	3.222226279	0.077783758	0	Ttc32	75516
ENSMUSG00000066640	-0.25505325	4.400172171	1.76526369	0.189123307	0	Fbxl18	231863
ENSMUSG00000066643	0.006100374	5.571554654	0.002630848	0.959266827	0	Wdr35	74682
ENSMUSG00000066647	-0.106319051	3.362442452	0.623498451	0.432922394	0	Gm5113	330503
ENSMUSG00000066677	-0.348786861	-1.337919451	0.22703296	0.635498239	0	Ifi208	100033459
ENSMUSG00000066687	-0.188046812	3.52167178	0.65878748	0.420277331	0	Zbtb16	235320
ENSMUSG00000066693	-0.2376654	2.708149839	2.725203956	0.104106466	0	NA	NA
ENSMUSG00000066705	0.123007638	6.583300878	1.38307022	0.244317664	0	Fxyd6	59095
ENSMUSG00000066714	-0.310837291	-0.102217197	0.805434411	0.37313296	0	NA	NA
ENSMUSG00000066720	0.277129179	3.189791489	0.80714454	0.372802461	0	Cldn9	56863
ENSMUSG00000066721	0.316101582	-0.144359902	0.823314083	0.36791608	0	Zfp575	101544
ENSMUSG00000066724	-0.572954775	4.663130964	41.45079041	2.43E-08	-1	NA	NA
ENSMUSG00000066735	-0.180152528	5.977747269	1.176825624	0.28248501	0	Vkorc1l1	69568
ENSMUSG00000066760	-0.181971675	3.962430034	2.194973344	0.143800109	0	Psg16	26436
ENSMUSG00000066771	-0.913765529	1.008049045	16.68152571	0.000135505	-1	NA	NA
ENSMUSG00000066798	-0.258070478	3.622387288	2.441390482	0.123537075	0	Zbtb6	241322
ENSMUSG00000066800	0.003491747	0.38369555	7.63E-05	0.993060377	0	Rnasel	24014
ENSMUSG00000066803	0.527795667	-0.787319395	1.180083304	0.281771696	0	Vmn1r84	171267
ENSMUSG00000066807	-0.19804105	1.28219683	0.972412026	0.328119156	0	NA	NA
ENSMUSG00000066829	0.10577663	4.886817278	0.695034308	0.407830697	0	Zfp810	235050
ENSMUSG00000066838	0.084841451	4.218928384	0.763331127	0.385841807	0	Zfp772	232855
ENSMUSG00000066839	0.107932811	5.344057918	0.858706353	0.357888358	0	Ecsit	26940
ENSMUSG00000066842	-0.292913067	4.621374029	3.656301847	0.06073251	0	Hmcn1	545370
ENSMUSG00000066877	0.266063661	6.435638522	6.998734007	0.010446176	0	Nck2	17974
ENSMUSG00000066878	0.124871999	8.163451588	1.231534002	0.271626143	0	NA	NA
ENSMUSG00000066880	0.110513797	5.622974631	1.116319893	0.295033249	0	Zfp617	170938
ENSMUSG00000066892	0.186815574	3.898252687	3.684198836	0.059786208	0	Fbxl12	30843
ENSMUSG00000066894	-0.103139649	1.875193003	0.100320297	0.752567216	0	Vsig10	231668
ENSMUSG00000066900	0.149300525	6.231913354	1.964624824	0.166275363	0	Suds3	71954
ENSMUSG00000066952	-0.691976112	-0.377517407	2.39785328	0.126866905	0	Myo1h	231646
ENSMUSG00000066958	0.355427584	0.809615306	1.8722985	0.176417139	0	NA	NA
ENSMUSG00000066979	0.111335654	8.848777574	3.085591475	0.084194168	0	Bub3	12237
ENSMUSG00000067001	0.377301125	-1.851032505	0.135079755	0.714541631	0	Serpinb7	116872
ENSMUSG00000067017	0.098532274	7.691765337	0.955847882	0.332239954	0	NA	NA
ENSMUSG00000067038	-1.167663002	2.536887807	29.01874298	1.32E-06	-1	NA	NA
ENSMUSG00000067058	-0.658538093	1.964095521	9.456165769	0.00319014	-1	NA	NA
ENSMUSG00000067071	0.03372116	5.534788782	0.074595181	0.785716898	0	Hes6	55927
ENSMUSG00000067081	0.457946071	-0.536431298	1.14982846	0.287965696	0	Asb18	208372
ENSMUSG00000067106	-0.155084999	5.814703179	2.206420564	0.142778331	0	NA	NA
ENSMUSG00000067121	-0.19927861	4.141828939	2.175557684	0.145552477	0	NA	NA
ENSMUSG00000067147	-0.645117292	3.208552863	18.29294861	7.06E-05	-1	NA	NA
ENSMUSG00000067148	0.060464807	6.560926255	0.457012611	0.501673417	0	Polr1c	20016
ENSMUSG00000067150	-0.360334447	7.280470327	9.167122546	0.003654597	-1	Xpo5	72322
ENSMUSG00000067158	0.685961909	-1.857749237	0.643870838	0.4255434	0	Col4a4	12829
ENSMUSG00000067161	-0.092151613	5.751833291	0.635394689	0.428589943	0	NA	NA
ENSMUSG00000067189	-0.521109089	1.421137812	6.310892968	0.014764171	0	NA	NA
ENSMUSG00000067194	-0.072295773	7.885542401	0.915905642	0.342470135	0	Eif1ax	66235
ENSMUSG00000067199	-0.031913063	0.889981043	0.021432108	0.884108605	0	Frat1	14296
ENSMUSG00000067203	0.130907399	-1.369857032	0.068792216	0.794020065	0	H2-K2	630499
ENSMUSG00000067212	-0.685439858	3.875025741	8.065670287	0.006218949	0	H2-T23	15040
ENSMUSG00000067215	0.727595327	3.017786086	17.46040997	9.86E-05	1	Usp51	635253
ENSMUSG00000067219	0.581963045	-1.820312166	0.112569891	0.738431089	0	Nipal1	70701
ENSMUSG00000067224	-0.231508594	4.004365703	4.151994685	0.04609249	0	NA	NA
ENSMUSG00000067235	-0.094726093	0.060460026	0.099370316	0.75370245	0	H2-Q10	15007
ENSMUSG00000067242	-0.384226694	1.949194698	2.623118633	0.110668011	0	Lgi1	56839
ENSMUSG00000067261	0.023318867	-1.998563015	0.00055964	0.981209336	0	Foxd3	15221
ENSMUSG00000067274	-0.385042911	9.204744421	5.632629307	0.021075207	0	Rplp0	11837
ENSMUSG00000067276	0.360334585	8.714335368	5.043340293	0.028647181	0	Capn6	12338
ENSMUSG00000067279	0.90511727	1.296643341	5.75305823	0.01965227	0	Ppp1r3c	53412
ENSMUSG00000067285	-0.142370002	-0.080667508	0.117216027	0.73329438	0	Gm16223	433882
ENSMUSG00000067288	-0.839339354	6.58691357	35.64263261	1.47E-07	-1	Rps28	54127
ENSMUSG00000067336	-0.547087728	3.86453562	9.832667426	0.002675987	-1	Bmpr2	12168
ENSMUSG00000067344	-0.915937129	5.023850427	40.71934735	3.02E-08	-1	NA	NA
ENSMUSG00000067351	-1.2519634	0.498657752	20.25490905	3.26E-05	-1	NA	NA
ENSMUSG00000067352	0.300257446	0.908434058	0.907916752	0.344567796	0	Gm14149	100038513
ENSMUSG00000067356	0.52303203	-1.152630632	0.331254732	0.567117011	0	NA	NA
ENSMUSG00000067365	-0.138883169	5.340125742	2.309916304	0.133909426	0	Tmem128	66309
ENSMUSG00000067367	0.408020254	7.090460271	17.46681843	9.84E-05	1	Lyar	17089
ENSMUSG00000067369	-0.206737455	3.786320628	1.098438116	0.298897407	0	Trmt2b	215201
ENSMUSG00000067370	-0.108964076	1.039486315	0.254105167	0.616082565	0	B3galt4	54218
ENSMUSG00000067377	0.057932274	8.150623154	0.38921061	0.535127137	0	Tspan6	56496
ENSMUSG00000067424	-0.174160198	3.123428242	1.108155349	0.296789418	0	Zfp563	240068
ENSMUSG00000067430	-0.135683261	5.319068172	1.505999745	0.224640503	0	Zfp763	73451
ENSMUSG00000067438	0.821693317	2.405971097	0.250597802	0.618691257	0	Hmx1	15371
ENSMUSG00000067455	-2.063481555	-0.495695545	15.21031459	0.00024954	-1	H4c11	319159
ENSMUSG00000067529	-0.711063051	4.068725544	7.291561431	0.009113585	0	Olfr1423	258675
ENSMUSG00000067545	-0.660692731	0.681226117	4.967334629	0.029665557	0	Olfr1419	257938
ENSMUSG00000067547	-0.060598208	4.871626295	0.261697395	0.610871935	0	NA	NA
ENSMUSG00000067567	0.621016817	3.953667042	8.043800091	0.0062642	0	Hdac8	70315
ENSMUSG00000067575	-0.327702001	3.009573336	3.213943646	0.078156593	0	NA	NA
ENSMUSG00000067586	0.351942433	6.136635247	3.400902648	0.070352612	0	S1pr3	13610
ENSMUSG00000067608	-0.114393867	6.571013901	1.159187324	0.286031057	0	NA	NA
ENSMUSG00000067629	0.172606468	-1.271041227	0.065926841	0.798258489	0	Syngap1	240057
ENSMUSG00000067653	0.751160139	-0.222177486	3.806725362	0.0558163	0	Ankrd23	78321
ENSMUSG00000067713	0.101508395	4.64501906	1.38977567	0.243190672	0	Prkag1	19082
ENSMUSG00000067719	-0.512427085	3.158515271	8.200120121	0.005797172	0	NA	NA
ENSMUSG00000067722	0.070906403	5.927666622	0.621242403	0.433751607	0	BC003965	214489
ENSMUSG00000067724	0.58486296	-1.865768358	0.556376863	0.4591609	0	Gbx1	231044
ENSMUSG00000067736	-1.402771046	3.990131655	41.7529125	2.26E-08	-1	NA	NA
ENSMUSG00000067768	-0.491737667	-0.516445459	0.433695435	0.512864962	0	Xlr4b	27083
ENSMUSG00000067771	-0.547050553	-1.130995991	1.530874615	0.220898868	0	Gm14685	574404
ENSMUSG00000067780	-0.356863841	-0.516247921	0.891681511	0.348885489	0	Pi15	94227
ENSMUSG00000067786	-0.322788945	8.294875778	4.422168572	0.039895457	0	Nnat	18111
ENSMUSG00000067787	0.11039885	6.028230276	1.983376853	0.164299931	0	Blcap	53619
ENSMUSG00000067795	0.881888455	-1.269742408	2.303047908	0.13447804	0	4930444P10Rik	75799
ENSMUSG00000067818	-0.284465609	5.411790187	0.575778441	0.45131102	0	Myl9	98932
ENSMUSG00000067825	-0.026610232	3.612120852	0.02270408	0.88074479	0	Pex26	74043
ENSMUSG00000067847	-0.391525511	4.82402875	6.139400393	0.016112027	0	Romo1	67067
ENSMUSG00000067851	-0.388280415	5.703803642	6.948073276	0.01071329	0	Arfgef1	211673
ENSMUSG00000067860	-0.562210543	-2.039491296	0.225519685	0.636752884	0	Zic3	22773
ENSMUSG00000067869	0.000746211	4.278778288	5.95E-05	0.993872681	0	NA	NA
ENSMUSG00000067870	-0.622867519	3.486415399	16.17271311	0.000167089	-1	NA	NA
ENSMUSG00000067873	0.43464464	7.274798365	22.36570569	1.45E-05	1	Htatsf1	72459
ENSMUSG00000067878	-0.591297321	1.908065515	6.414987339	0.014004759	0	Map7d3	320923
ENSMUSG00000067889	-0.516857165	4.165069534	4.563363127	0.036951969	0	Sptbn2	20743
ENSMUSG00000067916	-0.413177663	3.959798269	1.610989192	0.209652674	0	Zfp991	666532
ENSMUSG00000067919	-0.208990531	0.593130755	0.300918963	0.585383471	0	Rex2	100043034
ENSMUSG00000067924	-0.018455941	3.852604248	0.025262006	0.874260512	0	Rtl8b	553127
ENSMUSG00000067925	0.102614973	3.856470061	0.804157053	0.373509671	0	Rtl8a	66158
ENSMUSG00000067928	-0.141927315	5.623635667	0.968488644	0.329088936	0	Zfp760	240034
ENSMUSG00000067929	0.01622081	0.716276513	0.004145507	0.948881545	0	NA	NA
ENSMUSG00000067931	0.215833448	5.385245508	2.474786276	0.121050146	0	Zfp948	381066
ENSMUSG00000067942	-0.102681157	4.937331619	0.58983817	0.445554627	0	Zfp160	224585
ENSMUSG00000067995	-0.264522135	5.731875552	8.479514531	0.005068142	-1	Gtf2f2	68705
ENSMUSG00000068011	0.337932109	-1.275259548	0.35828649	0.551758016	0	Mkrn2os	70291
ENSMUSG00000068014	-0.325075988	2.339864915	2.792598687	0.100014338	0	NA	NA
ENSMUSG00000068015	0.297888918	3.877535031	3.883476403	0.05347642	0	Lrch1	380916
ENSMUSG00000068036	-0.033036275	5.913957136	0.059128481	0.808724916	0	Afdn	17356
ENSMUSG00000068037	0.139859027	0.503530826	0.176243012	0.676151792	0	Mas1	17171
ENSMUSG00000068039	-0.059607926	9.658516316	0.512539748	0.476874615	0	Tcp1	21454
ENSMUSG00000068040	0.133477031	6.886189061	2.642404415	0.10939357	0	Tm9sf4	99237
ENSMUSG00000068048	-0.453771867	-1.341351423	0.161272077	0.689592207	0	Rhox9	104384
ENSMUSG00000068079	0.750939543	0.764597926	2.612411533	0.111382774	0	Tcf15	21407
ENSMUSG00000068101	-0.152703811	4.797898196	1.709291245	0.196165789	0	Cenpm	66570
ENSMUSG00000068105	-0.147935738	-1.621700723	0.02695158	0.870160755	0	Tnfrsf13c	72049
ENSMUSG00000068114	0.534902698	4.004041688	17.88066177	8.33E-05	1	Ccdc134	76457
ENSMUSG00000068115	0.02842017	5.411977761	0.025484475	0.873720017	0	Ninl	78177
ENSMUSG00000068120	-0.66078992	3.372161631	33.44216522	2.98E-07	-1	NA	NA
ENSMUSG00000068122	0	-2.10092737	0	1	0	Agtr2	11609
ENSMUSG00000068130	-0.258163321	3.926221586	2.672221531	0.107455593	0	Zfp442	668923
ENSMUSG00000068134	-0.066582686	3.947284807	0.213059531	0.64608272	0	Zfp120	104348
ENSMUSG00000068141	-0.3366364	4.510785987	3.24729012	0.076667441	0	NA	NA
ENSMUSG00000068154	-1.495489225	-0.861197597	4.052660975	0.048849882	0	Insm1	53626
ENSMUSG00000068165	-0.018329689	4.727924545	0.026685258	0.870798041	0	NA	NA
ENSMUSG00000068184	-0.079929365	5.073543191	0.23210262	0.631757166	0	Ndufaf2	75597
ENSMUSG00000068196	0.809777947	1.180113683	3.382275017	0.071212054	0	Col8a1	12837
ENSMUSG00000068200	0.156903599	4.821252367	2.443601432	0.123370647	0	NA	NA
ENSMUSG00000068205	0.45679076	3.40793075	10.56510364	0.001908792	1	Macrod2	72899
ENSMUSG00000068206	0.318189616	5.074696596	3.910330983	0.052683098	0	Pick1	18693
ENSMUSG00000068220	0.11634522	4.749865627	0.186980863	0.667104924	0	Lgals1	16852
ENSMUSG00000068226	0.120929837	0.263576215	0.131443708	0.718239536	0	NA	NA
ENSMUSG00000068231	-0.181126933	-0.532387055	0.181113998	0.676887295	0	Vmn1r43	113847
ENSMUSG00000068240	-0.418936994	5.599721792	14.24693296	0.000375277	-1	Uba52	22186
ENSMUSG00000068243	-0.697683034	-0.098592154	4.744983258	0.033405162	0	NA	NA
ENSMUSG00000068245	-0.195670848	-0.935742913	0.160944429	0.689742474	0	Phf11d	219132
ENSMUSG00000068250	0.043864083	4.811918964	0.10263665	0.749823759	0	Amn1	232566
ENSMUSG00000068259	0.202117935	-1.037720313	0.110381872	0.74089109	0	Olfr461	258380
ENSMUSG00000068262	-0.531724573	5.862607453	36.30529351	1.19E-07	-1	NA	NA
ENSMUSG00000068263	-0.480960964	1.284888159	3.721599069	0.058542714	0	Efcc1	58229
ENSMUSG00000068264	-0.033906132	3.783280782	0.065370317	0.799093028	0	Ap5s1	69596
ENSMUSG00000068267	-0.695563921	3.737188917	13.23895589	0.00057939	-1	Cenpb	12616
ENSMUSG00000068270	-0.074636411	4.44361829	0.087507054	0.768450057	0	Shroom4	208431
ENSMUSG00000068284	-0.714287729	3.270224304	15.95613732	0.000182771	-1	Usf3	207806
ENSMUSG00000068290	0.174667165	4.349038379	2.06500776	0.156013389	0	Ddrgk1	77006
ENSMUSG00000068299	0.198759287	2.324122865	0.987609224	0.324398865	0	Nat8f4	75541
ENSMUSG00000068303	-0.011361426	1.885139455	0.003457172	0.953312564	0	NA	NA
ENSMUSG00000068323	0.849642517	1.67157939	5.801360785	0.019268708	0	Slc4a5	232156
ENSMUSG00000068324	-0.325277626	2.142731474	2.515030862	0.118128331	0	NA	NA
ENSMUSG00000068327	-2.941182891	-1.228785929	5.069383884	0.028850829	0	Tlx2	21909
ENSMUSG00000068328	0.110995705	5.840338227	1.453665541	0.232769329	0	Aup1	11993
ENSMUSG00000068329	0.295496675	5.094789311	7.633439992	0.007635712	0	Htra2	64704
ENSMUSG00000068335	0.11113843	1.967064538	0.287191148	0.594047306	0	Dok1	13448
ENSMUSG00000068373	-0.05787093	0.730353727	0.01287761	0.910038051	0	D430041D05Rik	241589
ENSMUSG00000068391	0.078065217	5.653758666	0.59212223	0.444679392	0	Chrac1	93696
ENSMUSG00000068394	-0.184012385	4.772508444	1.201086715	0.277572357	0	Cep152	99100
ENSMUSG00000068396	-0.642592468	3.495577108	14.3314842	0.000361977	-1	Rpl34-ps1	619547
ENSMUSG00000068397	-0.143751122	2.837615346	0.355977637	0.553038624	0	NA	NA
ENSMUSG00000068417	0.078172234	3.389025376	0.303918331	0.583524912	0	Pnp2	667034
ENSMUSG00000068457	-0.988534487	4.687675313	0.34346289	0.560362413	0	Uty	22290
ENSMUSG00000068466	0.078481698	4.880283667	0.673386937	0.415187137	0	NA	NA
ENSMUSG00000068479	-0.129148294	6.327309483	1.9966229	0.16292105	0	Mfap1a	67532
ENSMUSG00000068480	-0.439221873	2.161695849	3.018457394	0.087556582	0	NA	NA
ENSMUSG00000068487	-0.331614103	1.990693081	5.296412716	0.024930461	0	Ndufa11b	239760
ENSMUSG00000068522	-0.068327409	1.479669665	0.051684546	0.820946029	0	Aard	239435
ENSMUSG00000068523	-0.172612329	8.184581423	2.833000233	0.097647721	0	Gng5	14707
ENSMUSG00000068547	-1.250885448	-1.558294311	4.862899098	0.031362796	0	Clca4a	99663
ENSMUSG00000068551	0.083120873	3.339988519	0.297710675	0.587384909	0	Zfp467	68910
ENSMUSG00000068566	0.335252539	5.663544606	1.16923811	0.28436159	0	Myadm	50918
ENSMUSG00000068579	-0.572489635	1.737243171	9.16686426	0.003655042	-1	NA	NA
ENSMUSG00000068580	0.183961554	5.350993287	4.391124186	0.040441073	0	Zfyve19	72008
ENSMUSG00000068601	0.16560021	-1.49363046	0.075771339	0.784076763	0	Gm10244	621427
ENSMUSG00000068604	-0.525198742	3.786267932	14.00940958	0.000415429	-1	NA	NA
ENSMUSG00000068606	0.840180534	-1.007018126	3.623288783	0.061873553	0	Gm4841	225594
ENSMUSG00000068614	-0.693617169	5.475855527	0.559091556	0.457978616	0	Actc1	11464
ENSMUSG00000068617	0.038429611	3.671673116	0.049813479	0.824161586	0	Efcab1	66793
ENSMUSG00000068629	0.024814533	2.203168432	0.026308051	0.871706281	0	NA	NA
ENSMUSG00000068631	0.607882951	0.312862907	3.782983579	0.056562506	0	NA	NA
ENSMUSG00000068663	-0.14261255	3.567162512	1.265584057	0.265167282	0	Clec16a	74374
ENSMUSG00000068674	-0.529239724	2.07048809	7.259889268	0.009176415	0	NA	NA
ENSMUSG00000068686	-0.206523964	3.1681147	0.573950925	0.451765536	0	Cd59b	333883
ENSMUSG00000068696	0.582238115	-2.245886336	0.137282363	0.712783288	0	Gpr88	64378
ENSMUSG00000068697	-0.565873935	-1.720451944	0.783149185	0.37978374	0	Myoz1	59011
ENSMUSG00000068699	0.335474786	3.80105491	0.573762909	0.452079684	0	Flnc	68794
ENSMUSG00000068706	-0.201120807	4.240829766	2.805631785	0.099243953	0	NA	NA
ENSMUSG00000068732	0.02673696	5.226062516	0.073643984	0.787053531	0	Tmem167b	67495
ENSMUSG00000068735	0.115187516	5.820592702	0.658332163	0.420421165	0	Trp53i11	277414
ENSMUSG00000068739	0.037529256	7.200988786	0.283463196	0.596446174	0	Sars	20226
ENSMUSG00000068740	-0.620981992	2.112056485	5.225012098	0.025884484	0	Celsr2	53883
ENSMUSG00000068742	0.144508791	5.197773315	0.941053826	0.335979904	0	Cry2	12953
ENSMUSG00000068744	0.050466133	5.793909203	0.205948119	0.651632265	0	Psrc1	56742
ENSMUSG00000068747	-0.367132144	5.645957857	3.885867751	0.053513567	0	Sort1	20661
ENSMUSG00000068748	0.438167063	3.05568964	1.497422244	0.226126176	0	Ptprz1	19283
ENSMUSG00000068749	-0.054088958	8.137233295	0.37036569	0.545148543	0	Psma5	26442
ENSMUSG00000068758	0.688798486	0.348834543	4.539882069	0.037306017	0	Il3ra	16188
ENSMUSG00000068762	0.630018516	0.766025579	0.789225549	0.378261659	0	Gstm6	14867
ENSMUSG00000068794	-3.809170298	-2.219945541	5.092439302	0.028639452	0	Col28a1	213945
ENSMUSG00000068798	-0.113253877	6.301265168	0.5356561	0.467171125	0	Rap1a	109905
ENSMUSG00000068823	0.038696041	9.849170185	0.179235064	0.673575746	0	Csde1	229663
ENSMUSG00000068854	0.2407622	1.92625984	0.416856352	0.521080156	0	H2bc21	319190
ENSMUSG00000068855	-2.364640885	-0.358546191	8.657783715	0.004653841	-1	H2ac20	319176
ENSMUSG00000068856	0.180053038	7.072888776	1.945699491	0.16829729	0	Sf3b4	107701
ENSMUSG00000068860	-0.405551571	-1.458423517	0.443491673	0.508045845	0	Gm128	229588
ENSMUSG00000068874	-0.173703274	1.926627777	0.517963108	0.474562377	0	Selenbp1	20341
ENSMUSG00000068876	0.540309729	4.157304634	5.85468932	0.018704438	0	Cgn	70737
ENSMUSG00000068877	-0.154454385	0.619694368	0.249094114	0.619575575	0	Selenbp2	20342
ENSMUSG00000068882	0.043921567	8.577132986	0.267716012	0.606808811	0	Ssb	20823
ENSMUSG00000068917	0.56843055	6.165005809	31.2046067	6.27E-07	1	Clk2	12748
ENSMUSG00000068921	-0.044109566	6.647962498	0.416259375	0.521318641	0	Dap3	65111
ENSMUSG00000068922	0.289318632	6.083677939	8.657324599	0.004654861	1	Msto1	229524
ENSMUSG00000068923	0.416865161	4.050049146	3.073561515	0.084900862	0	Syt11	229521
ENSMUSG00000068950	-0.494647539	0.495693505	3.315523309	0.073716921	0	Olfr338	258949
ENSMUSG00000068959	-0.582642373	2.886906041	8.608797862	0.004764016	-1	Zfp619	70227
ENSMUSG00000068962	0.460101381	2.549819158	7.560713027	0.007912776	0	Zfp114	232966
ENSMUSG00000068964	-0.072363156	3.460965221	0.296319943	0.588256857	0	NA	NA
ENSMUSG00000068966	-0.763536687	3.666694868	10.59766525	0.001885573	-1	Zbtb34	241311
ENSMUSG00000068969	-0.631558751	3.031825005	17.41178352	0.000100612	-1	NA	NA
ENSMUSG00000069008	0.083349996	6.65790986	0.343495969	0.560071005	0	NA	NA
ENSMUSG00000069011	-0.442453594	5.533761414	6.060542988	0.016820974	0	NA	NA
ENSMUSG00000069014	-0.397191427	5.188634824	11.44352168	0.001281403	-1	Gm6793	627828
ENSMUSG00000069020	-0.151909766	4.00468845	1.684390635	0.199409462	0	Urm1	68205
ENSMUSG00000069041	-1.459582356	-1.321513841	3.867349993	0.053959054	0	Slc25a31	73333
ENSMUSG00000069045	-1.150601768	4.872846523	0.314514729	0.577321975	0	Ddx3y	26900
ENSMUSG00000069049	-1.190044537	4.144621686	0.398783758	0.530473406	0	Eif2s3y	26908
ENSMUSG00000069053	1.460648158	-1.781563361	4.264062641	0.043344364	0	Uba1y	22202
ENSMUSG00000069072	-0.643761001	3.675924364	5.22742733	0.025984455	0	Slc7a14	241919
ENSMUSG00000069083	0.108864699	7.680038562	0.818327253	0.369360685	0	NA	NA
ENSMUSG00000069089	0.069296975	7.079311703	0.805329254	0.373163952	0	Cdk7	12572
ENSMUSG00000069094	0.076290159	6.782237192	0.600690388	0.441419991	0	Pde7a	18583
ENSMUSG00000069114	-0.187236132	3.304933647	1.508190967	0.224307807	0	Zbtb10	229055
ENSMUSG00000069125	-0.397627551	2.302051909	4.700217619	0.034217534	0	NA	NA
ENSMUSG00000069135	0.093449324	7.318720907	0.940451519	0.336133377	0	Fgfr1op	75296
ENSMUSG00000069170	-0.367363552	2.82795234	3.725972581	0.058399156	0	Adgrv1	110789
ENSMUSG00000069171	-0.289988434	5.008364961	2.188768529	0.144443192	0	Nr2f1	13865
ENSMUSG00000069184	-0.100444935	3.944461017	0.570111178	0.453228067	0	Zfp72	238722
ENSMUSG00000069188	-1.253917968	0.745768659	22.05133418	1.64E-05	-1	NA	NA
ENSMUSG00000069206	-0.414235718	3.952662605	0.890735607	0.349496121	0	Zfp874a	238692
ENSMUSG00000069208	0.064248324	4.775405542	0.405155437	0.526908525	0	Zfp825	235956
ENSMUSG00000069227	0.264602559	2.441277854	1.12185383	0.293850615	0	Gprin1	26913
ENSMUSG00000069236	-0.228743845	2.663099806	2.681116596	0.106884957	0	NA	NA
ENSMUSG00000069237	-0.449905052	4.863768875	6.017574357	0.017168563	0	Fam8a1	97863
ENSMUSG00000069255	0.464716727	4.613302519	8.394066773	0.005280286	1	Dusp22	105352
ENSMUSG00000069259	1.878944598	-1.993795451	0.36724767	0.54780515	0	Prl6a1	19111
ENSMUSG00000069265	-1.31107976	-0.726155318	7.711713631	0.007348898	0	H3c1	360198
ENSMUSG00000069267	-0.169349998	-0.367270696	0.121307847	0.728864052	0	H3c2	319150
ENSMUSG00000069268	-0.577016271	-0.472338355	1.345248155	0.250797794	0	H2bc7	319180
ENSMUSG00000069270	-1.018012807	4.561899394	49.49894006	2.39E-09	-1	H2ac6	319164
ENSMUSG00000069272	-1.091208502	3.752394633	16.99453691	0.000122622	-1	H2ac8	319166
ENSMUSG00000069273	-0.621378953	0.349873937	2.493765718	0.119662125	0	H3c6	319151
ENSMUSG00000069274	-3.978168059	-0.689906982	24.81971758	5.85E-06	-1	H4c6	319157
ENSMUSG00000069289	0.016601	1.023641656	0.003973506	0.949951796	0	Vmn1r203	171270
ENSMUSG00000069294	-0.415599893	0.293842289	1.788991234	0.186199058	0	Vmn1r197	171278
ENSMUSG00000069300	-0.553777894	0.121042761	1.68994539	0.198680338	0	H2bc11	319183
ENSMUSG00000069301	-1.091408324	5.104805177	44.49442632	9.88E-09	-1	H2ac11	319167
ENSMUSG00000069302	-1.062204423	3.826867952	46.8821799	4.98E-09	-1	H2ac12	319168
ENSMUSG00000069303	-0.680581399	0.085627084	3.314620693	0.073755125	0	Hist1h2br	665622
ENSMUSG00000069305	-2.250543211	-0.293419531	12.09671324	0.00095702	-1	Hist1h4n	319161
ENSMUSG00000069306	-2.404457968	-0.644047693	17.03559103	0.00011724	-1	Hist1h4m	100041230
ENSMUSG00000069307	-0.362059997	-0.036601094	0.727697246	0.397091673	0	Hist1h2bq	665596
ENSMUSG00000069308	-0.853202306	-0.068014459	3.569964413	0.063766451	0	Hist1h2bp	319188
ENSMUSG00000069309	-1.236814272	3.385956497	50.50818845	1.81E-09	-1	Hist1h2an	319170
ENSMUSG00000069310	-1.480060084	-0.068620849	12.97871724	0.000648969	-1	H3c3	319148
ENSMUSG00000069372	0.285317087	2.044774748	0.35495464	0.553800616	0	Ctxn3	629147
ENSMUSG00000069376	-0.178470575	4.330137474	2.752841129	0.102406087	0	NA	NA
ENSMUSG00000069378	0.91401095	0.951575894	2.742374974	0.103400288	0	Prdm6	225518
ENSMUSG00000069379	-0.05785573	4.25004451	0.255705082	0.614976449	0	NA	NA
ENSMUSG00000069439	-0.508527431	1.98012166	5.726929015	0.019918141	0	NA	NA
ENSMUSG00000069495	-0.368581001	3.614637562	5.206239204	0.026141743	0	Epc2	227867
ENSMUSG00000069515	-4.34078091	-1.323116617	16.2984946	0.000159984	-1	Lyz1	17110
ENSMUSG00000069516	-4.14663323	1.418343189	16.67036245	0.00015053	-1	Lyz2	17105
ENSMUSG00000069520	0.265037865	4.701248462	6.723953818	0.011984548	0	Tmem19	67226
ENSMUSG00000069539	-0.140517122	4.05925662	1.304195274	0.258076813	0	Scyl2	213326
ENSMUSG00000069540	0.05436978	-1.210424052	0.015934449	0.899979075	0	Gm4925	237433
ENSMUSG00000069565	-0.055732802	6.102939262	0.233824566	0.630497968	0	Dazap1	70248
ENSMUSG00000069581	-0.678064038	0.069483743	2.311935204	0.133742812	0	Tspear	252974
ENSMUSG00000069601	0.016694942	6.070485891	0.018548747	0.892133232	0	Ank3	11735
ENSMUSG00000069622	-0.009150758	6.76648101	0.007428728	0.931608105	0	NA	NA
ENSMUSG00000069631	0.087603839	5.35293688	1.122911369	0.293625316	0	Strada	72149
ENSMUSG00000069633	0.400044148	1.220038544	3.458313481	0.067938567	0	Pex11g	69129
ENSMUSG00000069662	-0.165346586	8.673034976	1.549020554	0.218290183	0	Marcks	17118
ENSMUSG00000069678	-0.051930716	3.530702975	0.179782518	0.673107164	0	Pcgf1	69837
ENSMUSG00000069682	-0.533706035	4.297662812	17.31685157	0.000104562	-1	NA	NA
ENSMUSG00000069713	0.362521679	0.897949284	2.237351799	0.140058933	0	NA	NA
ENSMUSG00000069727	0.144185204	5.024597253	1.277792907	0.262898955	0	Zfp975	434179
ENSMUSG00000069729	-0.22871447	5.451346122	1.789881763	0.186130036	0	Arid1b	239985
ENSMUSG00000069733	0.112481787	-0.844303193	0.024414221	0.876371917	0	Ube2u	381534
ENSMUSG00000069743	-0.09640367	4.181797202	0.41981439	0.519551355	0	Zfp820	75424
ENSMUSG00000069744	-0.089681418	7.743523405	0.814718459	0.370411103	0	Psmb3	26446
ENSMUSG00000069755	0.045875905	5.632663801	0.026638719	0.870952148	0	NA	NA
ENSMUSG00000069763	0.327727522	3.311298943	2.700145922	0.105675591	0	Tmem100	67888
ENSMUSG00000069769	-0.679768381	3.845656805	12.91970805	0.000665924	-1	Msi2	76626
ENSMUSG00000069793	-0.351184475	4.520126264	0.733416713	0.39558968	0	Slfn9	237886
ENSMUSG00000069804	0.132567933	-0.658593226	0.089655458	0.765671306	0	Gm10277	791303
ENSMUSG00000069806	0.622437388	-1.737000343	0.326355205	0.569990052	0	Cacng7	81904
ENSMUSG00000069808	0.621819541	5.546902008	48.46923736	3.18E-09	1	Fam57a	116972
ENSMUSG00000069814	-1.312711109	0.584219115	7.809503587	0.007074684	0	Ccdc92b	432582
ENSMUSG00000069833	0.414629018	5.08178043	1.076072006	0.30425649	0	Ahnak	66395
ENSMUSG00000069835	0.313902724	2.470751046	2.688741826	0.106398494	0	Sat2	69215
ENSMUSG00000069844	0.15843837	5.313706443	3.421542534	0.069377432	0	Sco1	52892
ENSMUSG00000069862	-1.536085376	1.49569605	36.40124134	1.15E-07	-1	NA	NA
ENSMUSG00000069874	-0.037594719	0.796451124	0.012455977	0.911515586	0	Irgm2	54396
ENSMUSG00000069892	0.287866944	0.412355083	1.191045424	0.27956987	0	9930111J21Rik2	245240
ENSMUSG00000069895	-0.013055983	3.32804001	0.004398747	0.947345588	0	Atxn1l	52335
ENSMUSG00000069899	-0.090922001	3.008896114	0.493611767	0.485092356	0	NA	NA
ENSMUSG00000069910	0.015808922	5.892526953	0.027710575	0.868362088	0	Spdl1	70385
ENSMUSG00000069911	-0.021532067	1.428493192	0.003119015	0.955652094	0	Insyn2b	574403
ENSMUSG00000069913	-0.584807691	0.387423044	2.964261958	0.090379899	0	NA	NA
ENSMUSG00000069917	-2.948879308	9.186955969	21.99923878	2.00E-05	-1	Hba-a2	110257
ENSMUSG00000069919	-2.877725336	9.267691242	21.71384709	2.22E-05	-1	Hba-a1	15122
ENSMUSG00000069920	0.49820017	0.056539539	0.547097376	0.462563302	0	B3gnt9	97440
ENSMUSG00000069939	-0.217116657	6.152091284	5.558966809	0.021732496	0	NA	NA
ENSMUSG00000069962	-0.140574066	3.129689979	1.054983392	0.308568339	0	NA	NA
ENSMUSG00000069972	-0.604511683	4.395404612	19.15710194	5.01E-05	-1	NA	NA
ENSMUSG00000069986	-0.47788198	0.965145515	2.047008424	0.157797905	0	NA	NA
ENSMUSG00000069996	0.030511912	3.831348009	0.059104272	0.808763298	0	Gm41341	105245971
ENSMUSG00000070000	-0.153440875	1.264611522	0.274919102	0.602021678	0	Fcho1	74015
ENSMUSG00000070002	0.303539667	4.693097442	4.541098696	0.037281482	0	Ell	13716
ENSMUSG00000070003	0.128683039	5.240030249	0.771107223	0.383448318	0	Ssbp4	76900
ENSMUSG00000070025	-0.28046547	4.975197699	7.239098162	0.009271271	0	NA	NA
ENSMUSG00000070031	0.474830651	-0.198108382	1.865799389	0.17715806	0	Sp140	434484
ENSMUSG00000070034	-0.819308358	-1.89391567	0.700026367	0.406161809	0	Sp110	109032
ENSMUSG00000070044	0.348094907	5.216395659	9.459701277	0.003184858	1	Fam149a	212326
ENSMUSG00000070047	-0.043881756	5.216930784	0.06958214	0.792869265	0	Fat1	14107
ENSMUSG00000070056	0.08533021	4.658649526	0.147237151	0.702610964	0	Mfhas1	52065
ENSMUSG00000070111	-0.017144548	-0.778815094	0.001508958	0.969145289	0	NA	NA
ENSMUSG00000070166	1.331406772	-0.694965928	6.086633533	0.016552549	0	LOC115485864	115485864
ENSMUSG00000070167	0.15349632	0.306793197	0.208971612	0.649258846	0	NA	NA
ENSMUSG00000070271	-0.322437406	2.610063439	0.548516765	0.462063023	0	NA	NA
ENSMUSG00000070280	-0.070062494	-1.658575032	0.010219661	0.91982103	0	Slc22a14	382113
ENSMUSG00000070282	0.26917318	3.661451466	2.402777323	0.126485225	0	NA	NA
ENSMUSG00000070283	-0.159163977	4.057509638	1.710589876	0.195998364	0	Ndufaf3	66706
ENSMUSG00000070284	-0.128143571	4.450997817	2.044346693	0.158063808	0	Gmppb	331026
ENSMUSG00000070287	1.281809579	1.609293919	17.24091967	0.000108111	1	Slc35g2	245020
ENSMUSG00000070291	0.218000635	-1.588471436	0.135815048	0.713800728	0	Ddx43	100048658
ENSMUSG00000070304	0.455477503	1.24771779	2.688788772	0.106395507	0	Scn2b	72821
ENSMUSG00000070305	0.146648653	2.865591406	0.445618861	0.50703403	0	Mpzl3	319742
ENSMUSG00000070315	-0.013410591	-0.126642431	0.001051439	0.974242206	0	4930581F22Rik	78934
ENSMUSG00000070319	-0.032856983	7.958970939	0.176746774	0.675716274	0	Eif3g	53356
ENSMUSG00000070327	0.381347653	1.52258449	1.635491106	0.20596873	0	Rnf213	672511
ENSMUSG00000070331	0.488734109	-1.736589048	0.608548588	0.438463291	0	Qrich2	217341
ENSMUSG00000070336	0.167820994	-0.71717542	0.086796352	0.769327609	0	Fbxo47	72973
ENSMUSG00000070337	-0.198333269	-1.696232062	0.065820383	0.798417837	0	Gpr179	217143
ENSMUSG00000070342	-1.408434058	0.509250146	15.22256077	0.00024826	-1	NA	NA
ENSMUSG00000070343	-0.533829051	4.404212367	20.37326788	3.11E-05	-1	NA	NA
ENSMUSG00000070345	-0.178151678	-1.492377264	0.049252608	0.825137804	0	Hsf5	327992
ENSMUSG00000070348	-0.1702121	5.365502787	0.578682823	0.449998659	0	Ccnd1	12443
ENSMUSG00000070354	-0.47300262	-1.369709877	0.300342865	0.585741832	0	Evi2	101488212
ENSMUSG00000070371	0.498830728	3.00533867	12.57443843	0.000774827	1	Prss36	77613
ENSMUSG00000070372	0.158023264	8.318575648	2.727903819	0.103938968	0	Capza1	12340
ENSMUSG00000070394	-0.303749535	4.984963763	5.252420673	0.02551373	0	Tmem256	69186
ENSMUSG00000070407	0.166184156	3.737882126	0.628481145	0.431101337	0	Hs3st3b1	54710
ENSMUSG00000070420	0.111928573	-0.64509788	0.073120036	0.787793755	0	Zscan25	666311
ENSMUSG00000070424	0.756508128	0.442600878	7.26241141	0.009164978	0	Art5	11875
ENSMUSG00000070426	0.041327452	4.911207162	0.216532674	0.643413229	0	Rnf121	75212
ENSMUSG00000070427	-0.172748088	0.748930999	0.184032068	0.669498221	0	Il18bp	16068
ENSMUSG00000070436	0.446829925	9.940834746	9.11561835	0.003798428	1	Serpinh1	12406
ENSMUSG00000070443	-0.269526909	4.758129232	5.115370498	0.027426209	0	NA	NA
ENSMUSG00000070461	-0.68280936	-0.390572993	1.57614974	0.214281655	0	NA	NA
ENSMUSG00000070462	0.140411866	4.931282747	0.734559465	0.394888407	0	Tlnrd1	80889
ENSMUSG00000070469	-0.893480835	-0.633881978	3.01985108	0.087485282	0	Adamtsl3	269959
ENSMUSG00000070473	0.078989973	2.837804598	0.140536475	0.709096809	0	Cldn3	12739
ENSMUSG00000070476	0.212060236	2.188799143	1.293647679	0.259989732	0	Fam217b	71532
ENSMUSG00000070490	-0.271280853	4.7695982	6.638710791	0.012509104	0	NA	NA
ENSMUSG00000070493	-0.023358888	8.612487612	0.076545215	0.78300507	0	Chchd2	14004
ENSMUSG00000070495	0.280064504	0.574219758	1.089687555	0.300812493	0	Ctcfl	664799
ENSMUSG00000070498	0.805558703	-0.934773458	2.100054265	0.152605559	0	Tmem132b	208151
ENSMUSG00000070509	0.009177981	2.814354561	0.002393073	0.961149572	0	Rgma	244058
ENSMUSG00000070520	0.02652384	4.825380503	0.081649002	0.776079112	0	Nsmce3	66647
ENSMUSG00000070522	0.048019138	3.970887145	0.23530826	0.629417585	0	NA	NA
ENSMUSG00000070526	0.111476108	4.200525475	0.297606626	0.587461688	0	Peg12	27412
ENSMUSG00000070527	0.238427965	3.259551274	1.912650017	0.171897743	0	Mkrn3	22652
ENSMUSG00000070544	0.103877587	7.769800879	1.71374507	0.195592292	0	Top1	21969
ENSMUSG00000070565	-0.175379815	4.081372887	1.69674653	0.197791959	0	Rasal2	226525
ENSMUSG00000070570	-1.137195495	-1.692367733	0.873092321	0.353921511	0	Slc17a7	72961
ENSMUSG00000070572	-0.166988281	2.890285595	1.096185385	0.299388894	0	NA	NA
ENSMUSG00000070576	0.283981797	4.988333725	2.366154407	0.129405243	0	Mn1	433938
ENSMUSG00000070583	0.375424706	3.451490385	1.558125351	0.217070208	0	Fv1	14349
ENSMUSG00000070604	0.594580374	0.475215735	3.82747751	0.055172836	0	Vsig10l	75690
ENSMUSG00000070605	-0.446892792	4.344876304	2.493163849	0.119979242	0	Zfp992	433791
ENSMUSG00000070610	-0.053420978	4.597868624	0.388991669	0.535241614	0	NA	NA
ENSMUSG00000070639	-0.319651047	4.343018459	3.82552491	0.055233035	0	Lrrc8b	433926
ENSMUSG00000070641	0.769557009	-0.667031977	3.107515724	0.083127308	0	NA	NA
ENSMUSG00000070643	0.669877658	5.525793563	11.94666671	0.001037952	1	Sox13	20668
ENSMUSG00000070644	1.025311183	1.686927744	7.923596768	0.006627962	0	Etnk2	214253
ENSMUSG00000070667	-0.569499015	1.995498094	8.874800358	0.004196953	-1	NA	NA
ENSMUSG00000070687	1.09279137	-0.965886645	8.111491261	0.006050828	0	Htr1d	15552
ENSMUSG00000070691	0.128802339	-1.370937683	0.05862807	0.809520009	0	Runx3	12399
ENSMUSG00000070692	-1.396163659	0.880650358	21.30614088	2.17E-05	-1	NA	NA
ENSMUSG00000070697	0.009366912	6.793945246	0.012421191	0.911638709	0	Utp3	65961
ENSMUSG00000070699	-0.041625464	5.334082047	0.180698369	0.67232514	0	Sars2	71984
ENSMUSG00000070705	0.266341174	2.763248863	2.943442314	0.091491306	0	Eid2b	434156
ENSMUSG00000070709	-0.099953737	3.526185499	0.338829886	0.562730354	0	Zfp974	73430
ENSMUSG00000070713	0.216743059	9.292600395	5.344868947	0.024304442	0	NA	NA
ENSMUSG00000070720	1.374104941	2.212824797	6.977413249	0.01061733	0	Tmem200b	623230
ENSMUSG00000070729	-0.242026653	4.68018208	5.096654072	0.027699062	0	NA	NA
ENSMUSG00000070730	0.13985467	5.605827031	2.061375535	0.156371603	0	Rmdn3	67809
ENSMUSG00000070732	1.183785941	0.917458269	1.05677195	0.30862302	0	Rbm44	329207
ENSMUSG00000070733	-0.571743707	4.143552285	9.42395279	0.003238691	-1	Fryl	72313
ENSMUSG00000070737	0.207929652	1.997360091	0.529549312	0.469683768	0	Tmem35b	100039968
ENSMUSG00000070738	0.030113632	6.223896661	0.038485902	0.845151952	0	Dgkd	227333
ENSMUSG00000070778	-0.61084876	0.234202206	4.553146299	0.037039467	0	NA	NA
ENSMUSG00000070780	0.120847578	1.909916427	0.256242129	0.614606134	0	Rbm47	245945
ENSMUSG00000070802	-0.078972598	-0.187594434	0.033117657	0.856222228	0	Pnmal2	434128
ENSMUSG00000070803	-2.162431234	3.054953019	15.2857603	0.00026272	-1	Cited4	56222
ENSMUSG00000070806	-0.505297065	-1.177292471	0.460013511	0.500277771	0	Zmynd12	332934
ENSMUSG00000070808	-0.357977039	2.227749501	2.767137069	0.101538765	0	Bicra	243842
ENSMUSG00000070814	0.28524018	3.261203856	1.239714068	0.270092488	0	Zswim9	321008
ENSMUSG00000070815	-0.151994773	0.022590578	0.20561624	0.651894068	0	Vmn1r87	171261
ENSMUSG00000070816	0.007564185	-1.195603961	0.000163934	0.989827779	0	Vmn1r86	100312473
ENSMUSG00000070822	0.236927109	4.43477263	4.766706154	0.033018439	0	Zscan18	232875
ENSMUSG00000070855	-0.121538021	-0.352677877	0.090315765	0.764835959	0	Olfr1116	257875
ENSMUSG00000070858	-0.059340691	3.261231676	0.094407621	0.759732253	0	Gm1673	381633
ENSMUSG00000070866	0.454615977	-2.020989296	0.711754106	0.402740601	0	Zfp804a	241514
ENSMUSG00000070867	-0.081809778	1.389093749	0.11922489	0.731108679	0	Trabd2b	666048
ENSMUSG00000070871	0.37033022	5.590905119	4.963374165	0.029754114	0	Ccnyl1	227210
ENSMUSG00000070880	0.480761466	-0.490180266	1.617425122	0.208457587	0	Gad1	14415
ENSMUSG00000070883	0.078971592	1.438536133	0.110343721	0.740934223	0	Ccdc173	75051
ENSMUSG00000070896	-0.400131512	0.948494576	2.814197464	0.098741254	0	NA	NA
ENSMUSG00000070923	-0.410875897	6.891025781	15.016419	0.000270753	-1	Klhl9	242521
ENSMUSG00000070934	0.031075282	5.999140574	0.038959808	0.844214041	0	Rraga	68441
ENSMUSG00000070939	-0.067899231	4.431893042	0.241065415	0.625264914	0	Tgfbrap1	73122
ENSMUSG00000070942	-0.110991658	1.139453048	0.112501847	0.738507189	0	Il1rl2	107527
ENSMUSG00000070953	0.057124246	5.557138252	0.433795946	0.512702638	0	Rabepk	227746
ENSMUSG00000070960	0.392474937	3.557104459	10.10157458	0.002362384	1	NA	NA
ENSMUSG00000070972	0.123895589	3.403025027	0.852074243	0.359738017	0	Dnajc25	72429
ENSMUSG00000070990	0.096944917	4.757787678	0.142604717	0.707133236	0	Foxe1	110805
ENSMUSG00000070995	0.500607786	-1.361532915	0.870714124	0.35457305	0	Gm6313	622319
ENSMUSG00000070997	-0.275903984	0.227856187	0.693699264	0.408278741	0	1700055D18Rik	73405
ENSMUSG00000071014	-0.158393362	5.694635537	2.741495157	0.10310035	0	Ndufb6	230075
ENSMUSG00000071035	0.165606177	3.811458004	2.015787832	0.160949863	0	NA	NA
ENSMUSG00000071037	0.169161483	3.036461426	1.813716069	0.183230354	0	Camkmt	73582
ENSMUSG00000071040	0.199219317	2.482932335	1.796011474	0.185350377	0	NA	NA
ENSMUSG00000071041	0.237053958	6.135622777	4.955055671	0.029859902	0	Impdh2-ps	100042069
ENSMUSG00000071042	0.175260438	4.23386631	1.010262181	0.318957821	0	Rasgrp3	240168
ENSMUSG00000071052	-0.390916348	1.856729302	4.355137856	0.041241413	0	NA	NA
ENSMUSG00000071054	0.249147015	7.160088159	1.736458447	0.192939765	0	Safb	224903
ENSMUSG00000071064	0.308876415	2.656316996	1.33454225	0.252670945	0	Zfp827	622675
ENSMUSG00000071068	-2.384209452	-0.864597559	8.240345381	0.005758977	0	Treml2	328833
ENSMUSG00000071072	0.075862906	9.102864586	0.376669021	0.541779206	0	Ptges3	56351
ENSMUSG00000071074	0.079956749	5.012955208	0.775203467	0.382196081	0	Yipf3	28064
ENSMUSG00000071076	-0.012446011	3.765807673	0.006019016	0.938423669	0	Jund	16478
ENSMUSG00000071078	-0.192756454	1.238350326	0.637955997	0.427665842	0	Nr2c2ap	75692
ENSMUSG00000071102	-0.27796484	3.713783002	5.530482354	0.022057267	0	NA	NA
ENSMUSG00000071103	0.379280473	2.005769889	3.392750195	0.07052746	0	1700029J07Rik	69479
ENSMUSG00000071112	1.04860036	0.26838775	9.744179076	0.002788471	1	Spx	319552
ENSMUSG00000071141	-0.33326487	5.13850806	5.418513947	0.023384915	0	NA	NA
ENSMUSG00000071151	-0.326366579	3.032510052	5.802678373	0.019153276	0	NA	NA
ENSMUSG00000071172	-0.082673665	10.16495559	0.980928589	0.326027258	0	Srsf3	20383
ENSMUSG00000071176	0.260751688	4.519268707	1.817222289	0.182847416	0	Arhgef10	234094
ENSMUSG00000071178	2.161678469	-2.25517766	0.786521868	0.379956679	0	Serpina1b	20701
ENSMUSG00000071180	-0.194207102	6.102824321	3.093476817	0.08380872	0	Smim15	75616
ENSMUSG00000071181	0.274057656	1.174810152	0.878173942	0.352534892	0	3830408C21Rik	100040322
ENSMUSG00000071192	0.228210894	5.174889392	0.592808607	0.444647987	0	Wfikkn1	215001
ENSMUSG00000071202	-0.09675721	-0.39092607	0.043006963	0.836428597	0	Ccdc78	381077
ENSMUSG00000071203	-1.241603544	0.352140282	10.81554826	0.001702552	-1	Naip5	17951
ENSMUSG00000071207	-0.008558843	1.771340519	0.002918504	0.957099802	0	NA	NA
ENSMUSG00000071226	-0.085628386	6.066082062	0.277097948	0.600613924	0	Cecr2	330409
ENSMUSG00000071235	0.23550658	-2.147942431	0.135222657	0.714889191	0	Vrtn	432677
ENSMUSG00000071237	-0.221626425	1.361747228	1.118652315	0.294534042	0	NA	NA
ENSMUSG00000071252	-0.245061979	3.847567361	1.945642665	0.168303405	0	2210408I21Rik	72371
ENSMUSG00000071253	-0.031237454	4.369204757	0.076309358	0.783331073	0	Slc25a16	73132
ENSMUSG00000071256	0.084720282	4.17223564	0.693761797	0.408257738	0	Zfp213	449521
ENSMUSG00000071265	0.497646112	-2.189099792	0.513300836	0.47712761	0	1700086L19Rik	74284
ENSMUSG00000071266	-0.132376933	5.192783998	0.651099919	0.422971075	0	Zfp946	74149
ENSMUSG00000071267	0.201279832	5.57538576	2.198288561	0.143503329	0	Zfp942	73233
ENSMUSG00000071273	0.167466168	2.849390962	1.564590869	0.215947865	0	NA	NA
ENSMUSG00000071281	-0.346546499	4.04893088	5.70513665	0.020144156	0	Zfp65	235907
ENSMUSG00000071291	0.263780872	2.862594249	3.058501712	0.085533406	0	Zfp58	238693
ENSMUSG00000071294	-0.835622855	-1.107515494	1.137077089	0.290628991	0	NA	NA
ENSMUSG00000071302	0.041409326	5.843605689	0.153787393	0.696359563	0	2610044O15Rik8	72139
ENSMUSG00000071303	-0.520991636	3.739885644	13.23372986	0.000580708	-1	NA	NA
ENSMUSG00000071317	0.201781829	3.239871521	0.818465072	0.369322267	0	Bves	23828
ENSMUSG00000071324	0.328872134	-0.967342309	0.321334433	0.572964104	0	Armc2	213402
ENSMUSG00000071337	-0.122441109	6.999313691	1.481919715	0.228336713	0	Tia1	21841
ENSMUSG00000071343	-0.239522469	4.456755687	5.07096043	0.02807837	0	NA	NA
ENSMUSG00000071350	0.146547696	4.423979395	2.09566334	0.153027755	0	Setdb2	239122
ENSMUSG00000071359	0.147811391	6.446471665	5.223127396	0.025910189	0	Tbpl1	237336
ENSMUSG00000071362	0.176255683	2.285945078	0.667781548	0.417124411	0	NA	NA
ENSMUSG00000071369	0.080616973	3.311433245	0.148530435	0.701334193	0	Map3k5	26408
ENSMUSG00000071379	0.272440262	4.174679189	3.983957857	0.050572921	0	Hpcal1	53602
ENSMUSG00000071398	0.083293386	0.783090456	0.103972483	0.748257134	0	2410004P03Rik	73667
ENSMUSG00000071414	-0.240846261	4.182072643	4.367124764	0.040972941	0	NA	NA
ENSMUSG00000071415	-0.493910339	7.560703982	21.26292408	2.21E-05	-1	Rpl23	65019
ENSMUSG00000071419	-0.474418789	3.876099735	12.7143005	0.000728631	-1	NA	NA
ENSMUSG00000071424	-0.165574312	0.051727987	0.237393182	0.627906511	0	Grid2	14804
ENSMUSG00000071451	-0.089637247	4.43897088	0.516090785	0.47535855	0	Psmg4	69666
ENSMUSG00000071454	0.070953995	5.849573063	0.739784339	0.393222803	0	Dtnb	13528
ENSMUSG00000071456	-0.266948011	2.947281085	3.26463185	0.075905409	0	1110002L01Rik	100043040
ENSMUSG00000071470	-1.764867558	-0.596306345	3.261426521	0.076423735	0	Ccnb1ip1	239083
ENSMUSG00000071475	-0.645104763	-0.974104028	1.349930128	0.24998408	0	NA	NA
ENSMUSG00000071477	-0.375967238	4.75616522	5.493751918	0.02248371	0	Zfp777	72306
ENSMUSG00000071478	-0.910600941	4.000865189	32.80947386	3.67E-07	-1	H2ac7	319165
ENSMUSG00000071489	1.251207734	-2.197982605	2.106061213	0.152744937	0	Ptgdr	19214
ENSMUSG00000071491	0.297565791	-0.663687829	0.462417628	0.499164476	0	Vmn1r209	432736
ENSMUSG00000071497	0.153782851	7.209241013	3.147757921	0.081207819	0	Nutf2	68051
ENSMUSG00000071506	-0.422356645	-0.619787441	0.781123518	0.380396659	0	Tmem139	109218
ENSMUSG00000071516	-1.030322518	3.4997047	40.78745404	2.96E-08	-1	H2ac13	319191
ENSMUSG00000071528	-0.387150803	6.489566869	6.299414912	0.014882334	0	Atp5md	66477
ENSMUSG00000071531	0.125418348	-0.54677692	0.047962134	0.827406322	0	Gprin2	432839
ENSMUSG00000071532	-0.653178433	4.234849404	24.63575227	6.26E-06	-1	NA	NA
ENSMUSG00000071533	0.337922478	8.240776018	5.014314886	0.029039877	0	Pcnp	76302
ENSMUSG00000071537	0.434465799	-1.413785988	0.484491616	0.489136624	0	Klrg2	74253
ENSMUSG00000071540	-0.241270989	0.448241027	0.292557559	0.590629164	0	3425401B19Rik	100504518
ENSMUSG00000071547	0.137992386	9.770468457	3.583459806	0.063281479	0	Nt5dc2	70021
ENSMUSG00000071550	-0.172519298	-0.805378903	0.145317227	0.704424899	0	Cfap44	212517
ENSMUSG00000071551	1.138523838	2.487701772	2.817949238	0.099075561	0	Akr1c19	432720
ENSMUSG00000071553	0.109626593	3.645579077	0.111649491	0.73950525	0	Cpa2	232680
ENSMUSG00000071568	-0.262490418	2.974242278	1.107506637	0.296947524	0	NA	NA
ENSMUSG00000071573	-0.258618665	1.729563318	1.33385077	0.252792531	0	Rnls	67795
ENSMUSG00000071591	-0.375655711	-0.78622697	0.654880702	0.421635152	0	4930521O11Rik	74715
ENSMUSG00000071604	-0.043896962	2.295576667	0.009867405	0.921235804	0	Fam189a2	381217
ENSMUSG00000071613	0.358618656	0.364046246	1.531111207	0.220863647	0	Gm10340	100040697
ENSMUSG00000071632	-0.0971366	3.93729327	0.970618789	0.328561928	0	2510002D24Rik	72307
ENSMUSG00000071636	-0.963088296	-0.158005315	3.423192288	0.069312164	0	Rimbp3	239731
ENSMUSG00000071637	0.219117778	1.178669945	0.756500037	0.387962261	0	Cebpd	12609
ENSMUSG00000071640	0.69157499	0.725398434	8.719930291	0.004517902	1	NA	NA
ENSMUSG00000071644	0.008180189	8.6738059	0.007439104	0.931560481	0	Eef1g	67160
ENSMUSG00000071645	0.355928567	6.218392872	14.33204357	0.000361891	1	Tut1	70044
ENSMUSG00000071646	0.328044529	8.071113361	4.457810145	0.039131777	0	Mta2	23942
ENSMUSG00000071647	0.007014184	4.926490658	0.003696334	0.951726635	0	Eml3	225898
ENSMUSG00000071648	0.599966532	1.40893946	7.167125418	0.009607701	0	Rom1	19881
ENSMUSG00000071649	0.06603833	4.67181182	0.421404257	0.518764438	0	B3gat3	72727
ENSMUSG00000071650	0.172360818	8.214587502	4.02375793	0.049470599	0	Ganab	14376
ENSMUSG00000071652	-0.06858544	6.530199508	0.292008199	0.590977206	0	Ints5	109077
ENSMUSG00000071653	0.221752533	0.536697882	0.672783372	0.415395085	0	1810009A15Rik	66276
ENSMUSG00000071654	-0.049127608	4.438599122	0.189413337	0.664998429	0	Uqcc3	107197
ENSMUSG00000071655	-0.028045383	6.734853002	0.103914147	0.748325316	0	Ubxn1	225896
ENSMUSG00000071656	-0.458786474	0.460102437	2.304838996	0.134329495	0	Lrrn4cl	68852
ENSMUSG00000071657	-0.015443697	4.665741734	0.02620402	0.871957941	0	Bscl2	14705
ENSMUSG00000071658	0.16172816	0.829931178	0.313769275	0.57750399	0	Gng3	14704
ENSMUSG00000071659	0.192954309	3.67605623	1.5879459	0.212597295	0	Hnrnpul2	68693
ENSMUSG00000071660	0.150212502	6.486262673	1.116474585	0.295006347	0	Ttc9c	70387
ENSMUSG00000071661	-0.00826609	2.666730731	0.002471996	0.960514661	0	Zbtb3	75291
ENSMUSG00000071662	0.083359706	6.710280558	0.715089682	0.401186852	0	Polr2g	67710
ENSMUSG00000071665	-0.085500837	-0.410120368	0.036483528	0.849178298	0	Foxr2	436240
ENSMUSG00000071669	1.256370176	1.529423689	10.45050452	0.002025201	1	Snx29	74478
ENSMUSG00000071671	-0.66320047	1.776365354	12.72036312	0.000726695	-1	NA	NA
ENSMUSG00000071679	0.221531554	0.642975816	0.280170714	0.598592479	0	Rtl4	619287
ENSMUSG00000071691	-0.412710899	-0.434245855	1.001773799	0.32098223	0	Gm960	381196
ENSMUSG00000071708	0.037077573	7.701825131	0.173479699	0.678553896	0	Sms	20603
ENSMUSG00000071711	-0.413530531	0.040740771	0.822345103	0.368249422	0	Mpst	246221
ENSMUSG00000071713	-1.561686876	1.900231984	8.03617479	0.00643362	0	Csf2rb	12983
ENSMUSG00000071714	-1.739537494	0.062927749	9.517794213	0.003136031	-1	Csf2rb2	12984
ENSMUSG00000071715	-2.589219318	0.657648701	17.07377675	0.000122949	-1	Ncf4	17972
ENSMUSG00000071719	-0.314433816	0.37075316	0.631837934	0.429881481	0	Tmem28	620592
ENSMUSG00000071722	-0.424560908	3.339663969	3.533797401	0.065086337	0	Spin4	270624
ENSMUSG00000071723	0.004482016	3.575237937	0.001065063	0.974075932	0	Gspt2	14853
ENSMUSG00000071724	0.150410126	-0.614737914	0.142707418	0.706964194	0	Smpd5	100503915
ENSMUSG00000071745	-0.402562146	-1.146838544	0.770962754	0.38349259	0	DXBay18	574405
ENSMUSG00000071748	-0.401127015	2.556335295	4.839236435	0.031761638	0	NA	NA
ENSMUSG00000071753	-1.309309949	-1.992624463	1.084693747	0.302140691	0	Cdr1os	331424
ENSMUSG00000071757	0.00300688	2.399938171	0.000243311	0.98760756	0	Zhx2	387609
ENSMUSG00000071770	0.381967034	0.013222351	1.785919334	0.186571873	0	Rhox4e	194856
ENSMUSG00000071771	1.00962892	0.226010636	14.60591964	0.000322089	1	Rhox4b	57737
ENSMUSG00000071793	0.047799467	5.901894156	0.060997672	0.805813621	0	2610005L07Rik	381598
ENSMUSG00000071796	-0.139209366	8.802731334	0.424986519	0.517194418	0	6820431F20Rik	547150
ENSMUSG00000071847	0.733081081	3.996746308	5.083126313	0.028114089	0	Apcdd1	494504
ENSMUSG00000071855	0.200845533	3.133154061	1.405338173	0.240599852	0	Ccdc112	240261
ENSMUSG00000071856	0.486624721	4.315829205	4.19283	0.045206603	0	Mcc	328949
ENSMUSG00000071862	-0.945899194	1.037217305	9.337035937	0.003373592	-1	Lrrtm2	107065
ENSMUSG00000071866	-0.156047553	10.71060695	2.222668375	0.141352178	0	Ppia	268373
ENSMUSG00000071867	-0.584663724	2.428448571	4.686838662	0.034464425	0	NA	NA
ENSMUSG00000071893	-0.369422657	-1.097848288	0.395445732	0.531885721	0	Vmn1r4	171194
ENSMUSG00000071984	0.450185167	-0.416276212	0.42174131	0.518597883	0	Fndc1	68655
ENSMUSG00000072066	-0.010514942	4.930956556	0.005891829	0.939076406	0	6720489N17Rik	211378
ENSMUSG00000072082	0.163302515	8.098520707	6.632146296	0.012550494	0	Ccnf	12449
ENSMUSG00000072109	0.431400806	-0.167980292	1.005279008	0.320144189	0	NA	NA
ENSMUSG00000072115	-0.031691048	-0.89595167	0.001249624	0.971921776	0	Ang	11727
ENSMUSG00000072214	0.253302166	2.191279418	1.808743489	0.183822876	0	05-Sep	18951
ENSMUSG00000072235	-0.010624584	9.811315202	0.012030548	0.913033531	0	Tuba1a	22142
ENSMUSG00000072244	0.081628116	5.117769619	0.486351646	0.488307223	0	Trim6	94088
ENSMUSG00000072255	-0.58492539	1.348092956	8.745387498	0.004463425	-1	NA	NA
ENSMUSG00000072258	-0.023058553	4.295722271	0.040406107	0.841382247	0	Taf1a	21339
ENSMUSG00000072294	0.267247903	4.863135648	1.856340666	0.178313364	0	Klf12	16597
ENSMUSG00000072324	0.950185136	4.403769094	5.109186184	0.027884106	0	NA	NA
ENSMUSG00000072381	-0.095576018	2.709444454	0.435329816	0.511960969	0	NA	NA
ENSMUSG00000072387	-0.3052066	2.482023118	2.79824788	0.099679596	0	NA	NA
ENSMUSG00000072407	-0.147273763	2.501447571	0.719089958	0.399880791	0	NA	NA
ENSMUSG00000072421	0.589649773	-0.718536927	2.199630824	0.14338337	0	NA	NA
ENSMUSG00000072423	-0.000776809	-0.13049166	6.89E-06	0.997913921	0	Psmb11	73902
ENSMUSG00000072437	-0.011473087	1.813036668	0.001480723	0.969435178	0	Nanos1	332397
ENSMUSG00000072460	-0.288465494	1.450586602	1.420313358	0.238139049	0	NA	NA
ENSMUSG00000072473	0.017138278	-1.731598952	0.001509356	0.970288804	0	1700024G13Rik	67085
ENSMUSG00000072476	0.276836251	4.838275084	6.985293191	0.010516352	0	NA	NA
ENSMUSG00000072479	0.062758639	-2.329244704	0.005534688	0.941026833	0	Xlr5b	627081
ENSMUSG00000072492	-0.235731792	2.534334909	3.021688211	0.087391395	0	Gm10364	100151693
ENSMUSG00000072494	-0.883560266	-1.198316688	2.365356544	0.129419006	0	Ppp1r3e	105651
ENSMUSG00000072501	-0.215695118	5.66721947	4.677926329	0.034629952	0	Phf20l1	239510
ENSMUSG00000072568	0.420479383	4.936256874	3.961247941	0.051335291	0	Lratd2	399603
ENSMUSG00000072572	0.891436935	-1.330996651	1.552472379	0.217711681	0	Slc39a2	214922
ENSMUSG00000072575	-0.090527504	-1.554917139	0.029305876	0.864682994	0	Eddm3b	219026
ENSMUSG00000072576	-0.298808046	-0.367454151	0.598828344	0.442125148	0	NA	NA
ENSMUSG00000072582	-0.107100533	6.271934191	1.873254359	0.176308477	0	Ptrh2	217057
ENSMUSG00000072591	0.051599215	1.492346679	0.053765021	0.817441719	0	Fzd10os	319616
ENSMUSG00000072612	-0.269889801	-1.484661202	0.126178501	0.723698522	0	NA	NA
ENSMUSG00000072618	-0.134565335	-1.827510694	0.0284007	0.866748488	0	Gm10384	100038735
ENSMUSG00000072620	0.24629414	-0.857137454	0.248560604	0.619950049	0	Slfn2	20556
ENSMUSG00000072621	-0.370209199	0.615741523	1.524668962	0.221825139	0	Slfn10-ps	237887
ENSMUSG00000072623	-0.121904201	4.332613088	0.401017472	0.52901929	0	Zfp9	22750
ENSMUSG00000072625	0.959687817	-2.152180736	1.226815584	0.27581467	0	Gdf2	12165
ENSMUSG00000072640	0.070008813	3.523297685	0.320079999	0.573711973	0	Lyrm9	66274
ENSMUSG00000072647	0.808693314	-0.422975295	2.851011943	0.096612876	0	Adam1a	280668
ENSMUSG00000072653	-0.04376098	3.606466456	0.067468917	0.79596551	0	Zfp783	232785
ENSMUSG00000072660	-0.347169832	0.08134419	0.953787077	0.332757529	0	NA	NA
ENSMUSG00000072662	0.015311022	0.181719174	0.001164892	0.972890189	0	Mansc4	545893
ENSMUSG00000072663	-1.202444027	-0.732271101	4.264336009	0.043337881	0	Spef2	320277
ENSMUSG00000072672	-0.330065913	1.56273978	1.433997707	0.235917547	0	Duxbl3	100039293
ENSMUSG00000072674	-0.917055623	-1.923384428	1.648126617	0.204614951	0	Plac9b	100039246
ENSMUSG00000072675	-0.391563118	1.454393535	2.46016444	0.122131946	0	Duxbl2	100039227
ENSMUSG00000072676	0.013700652	4.951489015	0.00545815	0.941359471	0	Tmem254a	66039
ENSMUSG00000072680	-0.097808402	4.784408428	0.275262694	0.601809478	0	Tmem254c	100039192
ENSMUSG00000072692	-0.628265528	5.110722712	17.36364887	0.000102595	-1	Rpl37rt	100502825
ENSMUSG00000072694	0.149389776	4.144447988	1.725546617	0.194082331	0	1500011B03Rik	66236
ENSMUSG00000072704	0.005934368	6.182216068	0.00350803	0.952970817	0	Smim10l1	381820
ENSMUSG00000072707	-0.055760348	-0.351950942	0.029283451	0.873656133	0	Olfr31	18330
ENSMUSG00000072714	-0.533283418	1.207474276	4.249121271	0.043700292	0	NA	NA
ENSMUSG00000072720	0.138699457	-1.440341841	0.045756878	0.831464383	0	Myo18b	74376
ENSMUSG00000072731	1.212902615	-1.272140313	4.001856701	0.050073922	0	NA	NA
ENSMUSG00000072738	0.423886216	-0.921658493	0.934280046	0.33771144	0	Gm16440	544998
ENSMUSG00000072739	0.493197598	0.069601204	1.357792902	0.248624962	0	Gm10408	100041840
ENSMUSG00000072761	-0.099081487	2.343555145	0.38236044	0.538730264	0	Gm6712	100862203
ENSMUSG00000072762	0.021216211	4.547536974	0.02210975	0.882304209	0	4930522L14Rik	100041734
ENSMUSG00000072763	0.008771636	3.984022801	0.004396809	0.947357171	0	NA	NA
ENSMUSG00000072770	0.353671313	2.531512883	3.621717738	0.061928435	0	Acrbp	54137
ENSMUSG00000072772	0.087824084	3.559226137	0.503104818	0.480941741	0	Grcc10	14790
ENSMUSG00000072774	0.464301666	3.239557839	2.862002745	0.096097922	0	Zfp951	626391
ENSMUSG00000072789	-0.721425188	4.391057711	15.30699948	0.000239615	-1	NA	NA
ENSMUSG00000072809	0.068824382	-1.044054437	0.024065437	0.877249744	0	NA	NA
ENSMUSG00000072825	0.10783689	5.57144535	0.201152725	0.65553276	0	Cep170b	217882
ENSMUSG00000072844	0.07916684	0.673907058	0.026669673	0.870844898	0	G530011O06Rik	654820
ENSMUSG00000072845	-2.869292549	-0.661162466	3.743587588	0.058141323	0	Tmprss11a	194597
ENSMUSG00000072847	-0.645703688	-1.235976817	1.770951466	0.188401154	0	NA	NA
ENSMUSG00000072849	-0.253764176	-1.983921256	0.019534231	0.889408938	0	Serpina1e	20704
ENSMUSG00000072872	0.267748666	5.087332554	2.665497055	0.107889256	0	Rybp	56353
ENSMUSG00000072875	0.374256219	2.572187946	1.995980863	0.162987572	0	Gpr27	14761
ENSMUSG00000072884	0.399855212	0.499291978	1.259434316	0.266319256	0	Gm10433	100038378
ENSMUSG00000072889	-0.064458856	6.268977953	0.766354884	0.384908539	0	Nfxl1	100978
ENSMUSG00000072893	0.794470954	3.431708252	13.38672656	0.000543385	1	4933439C10Rik	74476
ENSMUSG00000072905	-0.473837502	-0.625646562	1.526352212	0.221573426	0	Gm2016	100039042
ENSMUSG00000072915	0.487764324	4.040890333	6.633333163	0.012543	0	Gm12258	108167848
ENSMUSG00000072919	0.912442218	-0.628552904	4.13684605	0.046478204	0	Noxred1	71275
ENSMUSG00000072934	4.224196142	-1.295366152	5.022029078	0.029248842	0	Trpc5os	100503240
ENSMUSG00000072940	-0.970728519	3.315259756	26.94436439	2.73E-06	-1	NA	NA
ENSMUSG00000072941	0.432777802	1.268154757	1.57090169	0.215053401	0	Sod3	20657
ENSMUSG00000072944	0.452526158	3.391323119	0.972668864	0.328439879	0	Nup62cl	279706
ENSMUSG00000072946	0.205574413	4.046519923	2.970556259	0.090046858	0	Ptgr2	77219
ENSMUSG00000072949	0.247545987	3.628366408	2.517409998	0.11795812	0	Acot1	26897
ENSMUSG00000072962	-0.604098758	0.144695479	2.559843973	0.114968405	0	NA	NA
ENSMUSG00000072964	0.190305326	6.88155181	3.88720774	0.053365418	0	Bhlhb9	70237
ENSMUSG00000072966	0.10194043	4.885872746	0.541379684	0.464786092	0	Gprasp2	245607
ENSMUSG00000072969	0.291397664	4.116868603	7.012084269	0.010376963	0	Armcx5	494468
ENSMUSG00000072972	-0.544665543	-0.977128319	1.03123557	0.314028388	0	Adam4	11498
ENSMUSG00000072974	0.296435439	-1.464341733	0.21806149	0.642246437	0	Gm4787	214321
ENSMUSG00000072978	0.124893779	2.89789013	0.748230944	0.390551737	0	NA	NA
ENSMUSG00000072980	-0.062251125	5.502129974	0.212260735	0.646700421	0	Oip5	70645
ENSMUSG00000072999	0.136146345	-0.746139367	0.09909064	0.754037802	0	NA	NA
ENSMUSG00000073000	-0.148121773	-0.06101908	0.123972661	0.726023742	0	Gm10451	100041694
ENSMUSG00000073002	0.190602912	2.316604621	1.208663352	0.276077239	0	Vamp5	53620
ENSMUSG00000073007	-1.3101678	-1.674106893	0.637067636	0.428157974	0	Tent5d	213449
ENSMUSG00000073010	-0.917676927	1.123380318	0.464138335	0.498452052	0	Gm5127	331493
ENSMUSG00000073012	-0.159873233	4.77703334	0.584006284	0.447846941	0	Fnd3c2	331491
ENSMUSG00000073016	0.369404483	1.099088131	1.96798019	0.16591986	0	Uprt	331487
ENSMUSG00000073062	-0.081017646	2.771850932	0.166762933	0.684487975	0	Zxdb	668166
ENSMUSG00000073063	-1.829978656	0.586930798	10.77879722	0.00177605	-1	Hbq1b	544763
ENSMUSG00000073067	-0.176721246	-1.630383128	0.108675433	0.742828532	0	9130019P16Rik	100042056
ENSMUSG00000073077	-1.05091001	-0.11245652	4.089286801	0.047712048	0	Cfap47	636104
ENSMUSG00000073079	0.011129833	6.506667316	0.009756144	0.921654258	0	Srp54a	24067
ENSMUSG00000073096	0.234277586	3.887324618	4.524828289	0.037611032	0	Lrrc61	243371
ENSMUSG00000073102	-0.122408773	-1.52534218	0.027601904	0.86861805	0	Drc1	381738
ENSMUSG00000073125	-0.680303082	2.881023324	1.340983067	0.252015992	0	Xlr3b	574437
ENSMUSG00000073130	0.903693447	-1.398595247	0.607410292	0.438889672	0	Gm1141	382221
ENSMUSG00000073131	-0.364670791	5.424100273	8.958600785	0.004033345	-1	Vma21	67048
ENSMUSG00000073139	0.197247656	5.634969396	5.504069111	0.022363046	0	Tmem185a	236848
ENSMUSG00000073147	0.221266278	3.068632486	1.641261226	0.205181372	0	5031425E22Rik	269630
ENSMUSG00000073154	-1.420881794	-1.317107749	5.012247481	0.028966159	0	9330158H04Rik	319472
ENSMUSG00000073155	-0.030393961	6.029890037	0.081836249	0.775829529	0	1810058I24Rik	67705
ENSMUSG00000073158	-0.036819719	2.947392636	0.035277768	0.851661366	0	9030624G23Rik	66808
ENSMUSG00000073164	0.055906428	3.419894558	0.060234089	0.806981423	0	2410018L13Rik	69732
ENSMUSG00000073176	0.063668667	4.719962649	0.180804731	0.672234473	0	Zfp449	78619
ENSMUSG00000073179	0.373805658	-0.635660091	0.425509173	0.516742472	0	NA	NA
ENSMUSG00000073184	0.069776328	1.596290683	0.075785646	0.784056896	0	NA	NA
ENSMUSG00000073197	0.120063027	4.444172651	0.187059499	0.667038365	0	5730507C01Rik	236366
ENSMUSG00000073198	0.173873365	5.779830255	1.869799152	0.17670164	0	Bnip3l-ps	100043324
ENSMUSG00000073207	-0.003917433	2.642250267	0.0004023	0.984065472	0	Ccdc160	434778
ENSMUSG00000073209	0.868099257	0.57737474	2.295209459	0.135169642	0	Klf14	619665
ENSMUSG00000073226	0.217689965	-0.194401408	0.478683501	0.49174184	0	NA	NA
ENSMUSG00000073233	-0.111725038	4.461536023	1.365869314	0.24723851	0	NA	NA
ENSMUSG00000073234	0.393190364	-1.681353669	0.31162916	0.578875749	0	Gm8773	667705
ENSMUSG00000073236	0.015477825	3.851928559	0.020890371	0.885572193	0	2500004C02Rik	72326
ENSMUSG00000073274	0.623508746	-1.790980555	0.209730082	0.648666719	0	NA	NA
ENSMUSG00000073293	-0.248525717	3.748220088	2.488784907	0.120024631	0	Nudt10	102954
ENSMUSG00000073295	-0.052062138	4.976141003	0.162396397	0.688421018	0	Nudt11	58242
ENSMUSG00000073371	0.027222784	3.156783994	0.029449391	0.864334659	0	NA	NA
ENSMUSG00000073374	0.422883966	0.136991408	0.888606456	0.349711681	0	NA	NA
ENSMUSG00000073375	0	-2.308441588	0	1	0	Lrrc30	240131
ENSMUSG00000073400	-1.558849576	2.839142623	8.571554361	0.005002337	-1	Trim10	19824
ENSMUSG00000073402	0.813640819	-1.491079903	1.546260492	0.218622599	0	Gm8909	667977
ENSMUSG00000073403	-0.679394724	3.957197071	6.325987505	0.014755878	0	NA	NA
ENSMUSG00000073406	-0.742194363	3.530598193	11.35335441	0.001334478	-1	H2-Bl	14963
ENSMUSG00000073409	0.32259489	0.874023957	0.805370865	0.373151688	0	H2-Q6	110557
ENSMUSG00000073411	0.368975218	3.014811736	1.057048792	0.308328725	0	H2-D1	14964
ENSMUSG00000073412	-2.906751354	-2.030406643	2.220336217	0.141833637	0	Lst1	16988
ENSMUSG00000073413	0.412845367	-1.781772958	0.658010722	0.420534003	0	Ly6g6d	114654
ENSMUSG00000073414	0.709713709	-0.856229122	1.531931335	0.22074161	0	Mpig6b	106722
ENSMUSG00000073415	0.779458939	0.119934019	5.187863283	0.02639621	0	NA	NA
ENSMUSG00000073418	-2.447660497	-1.586354027	9.358415717	0.003339873	-1	C4b	12268
ENSMUSG00000073421	1.455084391	0.334150221	3.351164757	0.07270672	0	H2-Ab1	14961
ENSMUSG00000073422	0.235325303	-1.020442162	0.114494321	0.736289369	0	H2-Ke6	14979
ENSMUSG00000073423	0.020303949	4.354104169	0.035533144	0.851131833	0	Zfp414	328801
ENSMUSG00000073427	0.236022913	4.372429351	0.876670887	0.353089073	0	Gm4924	237412
ENSMUSG00000073430	0.913779492	-1.599601331	1.611772052	0.209243829	0	Gm10505	100038429
ENSMUSG00000073433	-0.326832725	2.481242508	1.992765421	0.163321205	0	Arhgdig	14570
ENSMUSG00000073434	0.623045807	5.817147121	9.131111505	0.003769931	1	Wdr90	106618
ENSMUSG00000073436	0.007699296	2.886889777	0.001279683	0.97158478	0	Eme2	193838
ENSMUSG00000073437	-0.669582072	3.168944983	6.77427014	0.011712148	0	D330041H03Rik	654822
ENSMUSG00000073448	-0.185814908	0.24893826	0.37693718	0.541614727	0	NA	NA
ENSMUSG00000073460	-0.778289617	-0.166267032	5.032396419	0.02865815	0	Pnldc1	240023
ENSMUSG00000073468	0.117098239	4.571636561	1.306151553	0.257723972	0	Sft2d1	106489
ENSMUSG00000073471	0.469845555	4.176282513	10.64964383	0.0018364	1	Rsph3a	66832
ENSMUSG00000073478	0.222852599	0.749814065	0.512389843	0.47693879	0	NA	NA
ENSMUSG00000073481	0.038415424	4.969305383	0.098075615	0.755259287	0	02-Mar	67247
ENSMUSG00000073482	0.556778585	-0.390417737	2.023921568	0.160121692	0	NA	NA
ENSMUSG00000073485	0.266091112	-0.270633228	0.238075506	0.627413777	0	NA	NA
ENSMUSG00000073492	-0.383841386	-1.143993457	0.589298574	0.445761791	0	NA	NA
ENSMUSG00000073530	-1.282064656	-0.267699043	3.229470817	0.077480834	0	Pappa2	23850
ENSMUSG00000073535	-0.285213503	-0.164800643	0.767214051	0.384643956	0	Gm5532	433367
ENSMUSG00000073538	-0.694256405	-1.121263008	0.778727374	0.381123508	0	NA	NA
ENSMUSG00000073542	-0.241310738	5.136606211	4.856877081	0.031463787	0	Cep76	225659
ENSMUSG00000073554	0.415540016	3.184892507	8.400134414	0.005264918	1	NA	NA
ENSMUSG00000073555	0.3392941	-1.945454536	0.214694502	0.644822791	0	Gm4951	240327
ENSMUSG00000073557	-0.421206921	2.63401424	4.133264234	0.046569914	0	Ppp1r12b	329251
ENSMUSG00000073559	-0.434704455	2.554691707	8.430211568	0.005189432	-1	NA	NA
ENSMUSG00000073563	0.085521776	7.018910245	1.000286379	0.321338736	0	Csnk1g3	70425
ENSMUSG00000073565	0.765761745	2.651305349	0.800314377	0.374841275	0	Prr16	71373
ENSMUSG00000073569	-0.196003652	2.201466408	1.874985226	0.176111911	0	NA	NA
ENSMUSG00000073590	-0.062780015	1.408415177	0.080296172	0.777891589	0	NA	NA
ENSMUSG00000073591	0.584892547	0.351962835	3.120139999	0.082519796	0	Pcdhb22	93893
ENSMUSG00000073598	0.593784303	-1.234574014	1.367118994	0.247024843	0	1700066B19Rik	73449
ENSMUSG00000073599	0.284333406	3.726178223	2.550101999	0.115647128	0	Ecscr	68545
ENSMUSG00000073600	-0.263966229	0.854908686	0.779470419	0.380897899	0	Prob1	381148
ENSMUSG00000073607	-0.068938492	-0.305468656	0.023910395	0.877642588	0	Gm10548	633395
ENSMUSG00000073609	0.120015126	4.094463737	1.453119065	0.232856101	0	D2hgdh	98314
ENSMUSG00000073616	-0.380667709	5.554027259	12.45894769	0.000815271	-1	Cops9	66915
ENSMUSG00000073627	0.120742219	2.17675461	0.345203632	0.559090122	0	NA	NA
ENSMUSG00000073633	0.218376238	2.074443522	1.680675991	0.199898841	0	Fbxo36	66153
ENSMUSG00000073639	0.15634516	7.733993473	3.909370306	0.052711256	0	Rab18	19330
ENSMUSG00000073640	-0.427055791	5.085427724	9.282259009	0.003461624	-1	NA	NA
ENSMUSG00000073643	0.46150048	5.763827575	17.68443711	9.01E-05	1	Wdfy1	69368
ENSMUSG00000073647	-0.010741868	4.528548953	0.002926716	0.957040933	0	NA	NA
ENSMUSG00000073650	-0.804480813	-1.697528709	0.626638028	0.431772493	0	Catip	241112
ENSMUSG00000073652	0.00726681	-0.372645676	0.000492294	0.98679413	0	Apol7d	100042814
ENSMUSG00000073656	2.219374221	-1.872345156	3.96124363	0.051213956	0	NA	NA
ENSMUSG00000073664	-0.464334433	3.960405091	6.858598954	0.011202826	0	Nbeal1	269198
ENSMUSG00000073676	-0.153454533	8.268323988	1.444335755	0.234288176	0	Hspe1	15528
ENSMUSG00000073678	-0.33928507	2.617471377	2.059593019	0.156547747	0	Pgap1	241062
ENSMUSG00000073680	-0.276081214	0.033433833	0.510533259	0.477734784	0	Tmem88b	320587
ENSMUSG00000073684	0.284792131	5.862231632	9.665429626	0.002892739	1	Faap20	67513
ENSMUSG00000073700	0.68156033	5.256300985	9.712085646	0.002873743	1	Klhl21	242785
ENSMUSG00000073702	-0.412613057	6.786560188	10.84579045	0.001679272	-1	Rpl31	114641
ENSMUSG00000073705	0.231056442	4.99739005	3.34921833	0.072306213	0	Cenps	69928
ENSMUSG00000073716	0.094819383	1.495735214	0.094658185	0.759423699	0	NA	NA
ENSMUSG00000073723	-0.696614509	1.80805149	6.127737944	0.016208308	0	Gm13102	100041077
ENSMUSG00000073724	-0.811854917	1.829643196	8.667193039	0.004632987	-1	Pramel4	347710
ENSMUSG00000073725	0.109018578	4.831390072	0.958044166	0.331689555	0	Lmbrd1	68421
ENSMUSG00000073733	0.436013581	1.454886427	4.44794297	0.039211328	0	Cplane2	76166
ENSMUSG00000073737	-0.223313349	4.494512655	3.54335994	0.064734475	0	NA	NA
ENSMUSG00000073739	-0.583995611	-1.01909779	1.372676231	0.246077469	0	Gm16287	100038595
ENSMUSG00000073747	0.7952558	-1.709068326	0.86401077	0.3566219	0	Zpld2	665186
ENSMUSG00000073755	-0.770199523	-0.201990134	2.590784032	0.112842476	0	5730409E04Rik	230757
ENSMUSG00000073758	0.132143975	1.374047806	0.365476504	0.547805764	0	Sh3d21	66938
ENSMUSG00000073761	-0.33422096	-0.561268084	0.766605397	0.384831366	0	NA	NA
ENSMUSG00000073768	-0.264643083	-1.275538258	0.175956706	0.676399638	0	Olfr1330	258331
ENSMUSG00000073771	0.187036372	2.528680177	1.134655249	0.291138432	0	NA	NA
ENSMUSG00000073775	0.093483568	5.572334193	0.711987349	0.402204072	0	Kti12	100087
ENSMUSG00000073779	-0.246744108	2.222228789	0.287293592	0.594103059	0	Lrp8os2	619295
ENSMUSG00000073787	0.875484296	-1.542779801	2.397290816	0.126910587	0	Gm10575	100126795
ENSMUSG00000073791	-0.29186973	4.420205499	4.262692733	0.043376867	0	Efcab7	230500
ENSMUSG00000073792	0.036745044	4.59998301	0.113819866	0.737037676	0	Alg6	320438
ENSMUSG00000073797	0.527853534	-0.700192262	1.861009541	0.177706468	0	NA	NA
ENSMUSG00000073802	-0.603971218	-0.966144763	1.371401839	0.246294322	0	Cdkn2b	12579
ENSMUSG00000073805	0.216645671	0.970732038	0.422118042	0.518411833	0	Insyn2a	627214
ENSMUSG00000073821	0.174957341	-1.765171808	0.060113269	0.807170556	0	NA	NA
ENSMUSG00000073838	-0.112457896	7.16926518	1.803601552	0.184437967	0	Tufm	233870
ENSMUSG00000073856	1.250903091	1.270057813	22.48006309	1.39E-05	1	Iqck	434232
ENSMUSG00000073867	-0.291398209	0.812126834	1.15810906	0.286253094	0	NA	NA
ENSMUSG00000073876	0.196144121	3.334644794	2.14698287	0.14817651	0	Gm13305	100042555
ENSMUSG00000073877	-1.430378823	-0.972760329	7.018272006	0.010345048	0	Gm13306	100039863
ENSMUSG00000073888	-1.885411255	0.793037148	5.205500946	0.026426989	0	Ccl27a	20301
ENSMUSG00000073889	0.26392422	5.313297578	4.382087398	0.040640464	0	Il11ra1	16157
ENSMUSG00000073893	-0.147034388	1.287179135	0.473566962	0.494056344	0	Olfr472	258770
ENSMUSG00000073894	-0.082824904	-1.845581936	0.010786644	0.917660535	0	Rbmxl2	76572
ENSMUSG00000073910	-0.285104556	2.971222352	0.564393613	0.455652729	0	Mob3b	214944
ENSMUSG00000073915	-0.662881603	-1.579859187	0.681784562	0.412310008	0	Olfr676	259099
ENSMUSG00000073920	0.413602123	-0.808141432	0.062051223	0.804222675	0	Olfr661	258743
ENSMUSG00000073924	-0.763067659	-1.27397364	1.478392618	0.228884355	0	Olfr656	259078
ENSMUSG00000073931	-1.147051471	-1.323625151	2.11072824	0.151584854	0	Olfr646	259058
ENSMUSG00000073940	-3.291769334	5.00537333	18.50319629	7.42E-05	-1	Hbb-bt	101488143
ENSMUSG00000073968	0.132239151	3.999765373	0.448127003	0.505845499	0	Trim68	101700
ENSMUSG00000073973	-1.413289928	-0.081808814	13.22900035	0.000581904	-1	Olfr552	259106
ENSMUSG00000073982	-0.11334353	4.880020371	0.864019102	0.356416223	0	Rhog	56212
ENSMUSG00000073985	0.055737651	-0.387889981	0.014422943	0.904816801	0	NA	NA
ENSMUSG00000073987	-0.146230682	3.329434261	0.959862881	0.33123471	0	Ggh	14590
ENSMUSG00000073988	-0.255537691	4.252789789	1.734610305	0.192932115	0	Ttpa	50500
ENSMUSG00000074024	0.124870163	5.953741737	0.528985766	0.469967937	0	4632427E13Rik	666737
ENSMUSG00000074026	-0.003806931	1.098001188	0.000245657	0.987547962	0	NA	NA
ENSMUSG00000074030	-0.079182725	4.918060681	0.288522776	0.593195299	0	Exoc8	102058
ENSMUSG00000074034	-0.601057755	4.287348708	13.41744983	0.000536196	-1	NA	NA
ENSMUSG00000074037	-0.95810943	-1.337691888	1.765285302	0.189099196	0	Mc1r	17199
ENSMUSG00000074039	-0.643313804	0.059736748	2.830989278	0.097764025	0	4930520O04Rik	75116
ENSMUSG00000074052	-0.808382452	-1.239370019	2.171321293	0.145938099	0	BC048644	407789
ENSMUSG00000074063	0.271256192	-1.854468639	0.047813542	0.827669576	0	Osgin1	71839
ENSMUSG00000074064	-0.187659007	3.80428407	2.164945285	0.146520706	0	Mlycd	56690
ENSMUSG00000074071	-0.185916891	1.876842175	0.248547261	0.619967739	0	Fam169b	434197
ENSMUSG00000074088	0.206455318	8.082313153	8.201119278	0.005794377	0	Snrnp40	66585
ENSMUSG00000074092	0.152761465	1.883015766	0.727359135	0.397200696	0	NA	NA
ENSMUSG00000074093	-0.054313772	2.496746389	0.055945424	0.81384501	0	Svip	75744
ENSMUSG00000074102	0.133331428	7.151670754	1.187896924	0.280199999	0	Rbm15b	109095
ENSMUSG00000074108	-0.362948319	2.740229268	5.199553274	0.026234024	0	NA	NA
ENSMUSG00000074115	-0.058295808	-0.764657428	0.011595012	0.914615951	0	Saa1	20208
ENSMUSG00000074121	0.153782487	2.946356442	0.331406762	0.567028317	0	Ntf5	78405
ENSMUSG00000074129	-0.094997589	4.548764419	0.613408348	0.436650136	0	Rpl13a	22121
ENSMUSG00000074136	0.044453591	1.716469311	0.044658917	0.83336307	0	4930513N10Rik	319960
ENSMUSG00000074141	0.290110038	-1.641058481	0.161769413	0.688990798	0	Il4i1	14204
ENSMUSG00000074158	0.145698888	4.274233434	0.657113837	0.420849084	0	Zfp976	208111
ENSMUSG00000074165	-0.060012213	4.342863088	0.20112497	0.655462373	0	Zfp788	67607
ENSMUSG00000074166	0.193554851	3.704980156	2.110302958	0.15162537	0	AW146154	101835
ENSMUSG00000074170	0.348712397	2.74162573	2.503267783	0.118973997	0	Plekhf1	72287
ENSMUSG00000074171	0.28006277	1.280478757	1.194422507	0.278896014	0	NA	NA
ENSMUSG00000074178	-0.208503207	-0.570308038	0.400417245	0.534844555	0	NA	NA
ENSMUSG00000074182	-0.16066168	5.727801817	2.210199953	0.14244282	0	Znhit6	229937
ENSMUSG00000074194	0.269476308	1.839383275	1.265345445	0.265211861	0	Zfp791	244556
ENSMUSG00000074195	0.200485014	-1.944810198	0.080222467	0.778063216	0	Clca4b	99709
ENSMUSG00000074203	-1.018021317	-2.038106826	1.132956936	0.291496368	0	NA	NA
ENSMUSG00000074206	0.159084844	0.541262885	0.257949703	0.61343193	0	Adh6b	100417514
ENSMUSG00000074207	0.502048182	-1.773937758	0.616200056	0.435613807	0	Adh1	11522
ENSMUSG00000074211	0.194766717	2.955709724	1.825717612	0.181809572	0	Sdhaf1	68332
ENSMUSG00000074212	-0.607681881	5.590258311	9.089131653	0.00383601	-1	Dnajb14	70604
ENSMUSG00000074215	-0.315939866	0.043637296	0.750496635	0.389839745	0	NA	NA
ENSMUSG00000074217	1.381539145	-1.351475005	5.907846868	0.01825427	0	Misp3	70134
ENSMUSG00000074218	-0.188872768	-0.789490736	0.254794157	0.615605691	0	Cox7a1	12865
ENSMUSG00000074219	0.183317227	-1.002913654	0.14983219	0.700093015	0	NA	NA
ENSMUSG00000074220	-0.059224145	2.541599641	0.10486068	0.747221633	0	Zfp382	233060
ENSMUSG00000074221	-0.468473421	6.223137588	6.087774973	0.016650269	0	Zfp568	243905
ENSMUSG00000074227	0.017940012	6.122673899	0.020798059	0.885823515	0	Spint2	20733
ENSMUSG00000074236	0.389793094	2.623180967	6.528966975	0.013220447	0	NA	NA
ENSMUSG00000074238	0.352936581	7.063336051	26.67372869	3.00E-06	1	Ap1ar	211556
ENSMUSG00000074243	-0.054502917	2.349257637	0.094533488	0.759577199	0	Gm10651	100043771
ENSMUSG00000074247	0.224406737	6.979036972	6.696260439	0.012152365	0	Dda1	66498
ENSMUSG00000074250	-0.432230745	1.821762065	4.57960934	0.036513788	0	Gm10653	677044
ENSMUSG00000074259	0.171340261	-0.458772115	0.10725144	0.74445826	0	Gramd2	546134
ENSMUSG00000074269	-1.034542606	-1.260995515	3.546403189	0.064622933	0	Rec114	73673
ENSMUSG00000074272	0.261180332	0.265249075	0.737096168	0.394078465	0	Ceacam1	26365
ENSMUSG00000074280	-0.371156544	5.179354436	0.804764851	0.373710238	0	NA	NA
ENSMUSG00000074281	0.530728251	0.042669594	1.199801659	0.277826969	0	Gm12522	100038453
ENSMUSG00000074282	0.314270514	3.429822008	6.582317867	0.012869434	0	Zfp94	22756
ENSMUSG00000074283	0.288438822	3.215096495	1.85928415	0.177904505	0	Zfp109	56869
ENSMUSG00000074284	-0.312281243	-0.332222407	0.509954051	0.477983563	0	NA	NA
ENSMUSG00000074292	0.511677988	-1.116620476	0.695632025	0.40763034	0	NA	NA
ENSMUSG00000074305	-0.375112354	3.245940323	3.567462566	0.063856804	0	Peak1	244895
ENSMUSG00000074336	-0.366128805	1.01036202	1.579280767	0.213833006	0	Apoc4	11425
ENSMUSG00000074340	0.401844668	0.728890631	1.59988033	0.210909491	0	Ovgp1	12659
ENSMUSG00000074342	-0.450246782	-1.360614424	0.188431111	0.665814791	0	I830077J02Rik	433638
ENSMUSG00000074344	0.162124968	-2.192046988	0.077605696	0.781745555	0	Tmigd3	69296
ENSMUSG00000074345	-0.443935299	-0.957454637	0.738131233	0.393748676	0	Tnfaip8l3	244882
ENSMUSG00000074357	0.474375387	0.65004062	1.178684161	0.282054328	0	AA386476	546058
ENSMUSG00000074358	0.1225932	4.466177045	0.842730801	0.362366616	0	Ccdc61	232933
ENSMUSG00000074359	-0.137544807	-1.376338603	0.064112978	0.800992531	0	Psg23	56868
ENSMUSG00000074361	0.362106316	-1.072751313	0.703185211	0.420268794	0	C5ar2	319430
ENSMUSG00000074364	0.385818679	2.595018425	2.074385592	0.15512919	0	Ehd2	259300
ENSMUSG00000074384	-0.007206034	2.533439554	0.0011725	0.972800297	0	AI429214	621080
ENSMUSG00000074388	-0.960378468	-1.805419824	0.641666161	0.426332629	0	Gm5544	433632
ENSMUSG00000074397	-1.091125328	-0.426669531	5.391668777	0.023715728	0	Foxr1	382074
ENSMUSG00000074398	1.33124789	-1.16496107	9.090835517	0.003788642	1	Gm15441	100038464
ENSMUSG00000074405	-0.087086662	1.902551568	0.151248555	0.698749598	0	Zfp865	319748
ENSMUSG00000074406	0.0643879	1.716996061	0.058041367	0.810456802	0	Zfp628	232816
ENSMUSG00000074412	-0.523033051	3.678200752	12.75133183	0.000716887	-1	NA	NA
ENSMUSG00000074415	0.561715164	4.341167425	1.108161407	0.297183526	0	Mir100hg	73144
ENSMUSG00000074448	-0.420674219	-0.784112415	0.929375404	0.338972783	0	Pate9	434396
ENSMUSG00000074452	0.020098728	0.372102122	0.003161048	0.955354585	0	Pate2	330921
ENSMUSG00000074457	0.043604702	3.808940069	0.078117953	0.780844933	0	S100a16	67860
ENSMUSG00000074461	0.092079569	0.876382363	0.084478252	0.772340454	0	NA	NA
ENSMUSG00000074466	0.576158844	-0.44613567	2.100437786	0.152568747	0	Gm15417	545539
ENSMUSG00000074472	0.900555682	-1.313980779	1.655757533	0.203219224	0	Zfp872	619310
ENSMUSG00000074476	0.101959707	7.103093577	1.547631541	0.218421148	0	Spc24	67629
ENSMUSG00000074479	0.388461217	4.005778406	0.444226094	0.507984936	0	NA	NA
ENSMUSG00000074480	-0.063357691	4.905957592	0.178627108	0.674097107	0	Mex3a	72640
ENSMUSG00000074482	0.332307632	-0.013806567	1.096219273	0.299381493	0	NA	NA
ENSMUSG00000074485	-0.422559048	1.903579256	1.957703084	0.167011545	0	NA	NA
ENSMUSG00000074489	0.185157079	-0.122207259	0.023941513	0.877579952	0	Bglap3	12095
ENSMUSG00000074497	0.570972244	-0.68806115	2.362437346	0.129651114	0	NA	NA
ENSMUSG00000074500	0.067709113	3.54359329	0.196008652	0.659586204	0	Zfp558	72230
ENSMUSG00000074501	0.237386493	0.879475235	1.151327959	0.287654587	0	NA	NA
ENSMUSG00000074502	-0.854886684	-0.315371472	3.914369529	0.052564904	0	Ubtfl1	546118
ENSMUSG00000074505	-0.041414746	2.179059239	0.033917362	0.85451628	0	Fat3	270120
ENSMUSG00000074506	-0.100392855	4.002810642	0.898255616	0.347128204	0	Gm10705	100042355
ENSMUSG00000074507	-0.611652322	-1.289193525	1.006712122	0.319802397	0	NA	NA
ENSMUSG00000074513	-0.172387609	2.973190307	1.345177465	0.250810105	0	Arfip1	99889
ENSMUSG00000074516	-0.348843581	2.030043261	3.157334346	0.080758299	0	NA	NA
ENSMUSG00000074519	-0.305455786	3.30373541	4.271149388	0.043176643	0	Zfp971	626848
ENSMUSG00000074521	-0.185141082	2.102614801	0.777911597	0.381371422	0	NA	NA
ENSMUSG00000074527	-0.071974286	5.091346529	0.245571936	0.622057171	0	Gm14296	102639598
ENSMUSG00000074529	0.363939683	-1.630860588	0.260094153	0.611964234	0	Zfp972	78703
ENSMUSG00000074547	-0.586507157	2.956904296	13.06910022	0.000623866	-1	NA	NA
ENSMUSG00000074553	-0.004717943	3.755077316	0.001360911	0.970697231	0	NA	NA
ENSMUSG00000074569	0.12815361	-0.145016763	0.089680355	0.765639748	0	Gcnt7	654821
ENSMUSG00000074570	-0.821288829	-1.699712243	0.950947861	0.333472395	0	Cass4	320664
ENSMUSG00000074575	0.4222931	1.84482521	2.129403179	0.149818004	0	Kcng1	241794
ENSMUSG00000074576	0.001907232	2.821488056	0.000115683	0.991454845	0	Mocs3	69372
ENSMUSG00000074577	-0.22656025	0.183992153	0.161383643	0.689412944	0	Ripor3	69553
ENSMUSG00000074578	-0.572319805	5.041187417	20.11971331	3.43E-05	-1	Zfas1	68949
ENSMUSG00000074579	-0.406302803	1.765620549	1.872919881	0.176346491	0	Lekr1	624866
ENSMUSG00000074580	0.217336208	0.603072845	0.764649607	0.385434464	0	4931440P22Rik	71004
ENSMUSG00000074582	0.041791183	4.31109828	0.048559995	0.826351413	0	Arfgef2	99371
ENSMUSG00000074604	0.542705502	-1.371222473	1.408431023	0.240089046	0	Mgst2	211666
ENSMUSG00000074607	0.108740467	3.578762671	0.345889142	0.558701312	0	Tox2	269389
ENSMUSG00000074622	0.171694137	2.741602457	0.575650247	0.451052522	0	Mafb	16658
ENSMUSG00000074627	0.272496565	-1.36513654	0.274580006	0.602245232	0	Mroh8	629499
ENSMUSG00000074629	0.850364478	1.240738779	9.913536005	0.002577339	1	NA	NA
ENSMUSG00000074634	-0.358962812	1.111258862	1.193198376	0.279140033	0	Tmem267	633640
ENSMUSG00000074635	1.84266914	-0.088411912	6.577311089	0.013030679	0	3110070M22Rik	67304
ENSMUSG00000074637	-0.083838025	3.391776214	0.22802814	0.634759833	0	Sox2	20674
ENSMUSG00000074643	1.197495156	-1.499075873	3.56882889	0.063807443	0	Cpne1	266692
ENSMUSG00000074646	-0.055660701	-0.456557275	0.014510125	0.904530965	0	6430550D23Rik	320095
ENSMUSG00000074647	0.507384754	-1.26673799	0.396877782	0.531146301	0	Fam83c	71405
ENSMUSG00000074649	0.326212797	1.875826963	0.741414102	0.392795629	0	BC029722	613262
ENSMUSG00000074652	-0.104658286	0.15272958	0.032440088	0.857699642	0	Myh7b	668940
ENSMUSG00000074656	-0.036364756	8.298031967	0.141412454	0.708234043	0	Eif2s2	67204
ENSMUSG00000074657	0.335871385	1.461066774	1.532605735	0.220641319	0	Kif5a	16572
ENSMUSG00000074671	0.191820614	3.686378623	2.135890147	0.149209851	0	Tspyl3	241732
ENSMUSG00000074673	0.013207912	-0.486659387	0.000706297	0.978887698	0	Ttll9	74711
ENSMUSG00000074682	0.309808937	6.734819652	10.50829939	0.001959103	1	Zcchc3	67917
ENSMUSG00000074698	-0.550345947	5.748369813	16.73380153	0.000132632	-1	Csnk2a1	12995
ENSMUSG00000074731	0.139509861	-0.028663742	0.106801776	0.744975381	0	Zfp345	545471
ENSMUSG00000074733	-0.088422661	4.310618476	0.23667912	0.628423108	0	Zfp950	414758
ENSMUSG00000074735	0.115736634	2.27408294	0.240322666	0.625797178	0	NA	NA
ENSMUSG00000074736	0.667769639	0.421067486	2.93044393	0.092192905	0	Syndig1	433485
ENSMUSG00000074738	0.238458599	2.052708987	1.235489348	0.270865666	0	Fndc10	230991
ENSMUSG00000074743	0.091535071	2.604683183	0.161210869	0.689499465	0	Thbd	21824
ENSMUSG00000074746	-0.078522873	6.042379003	0.251784962	0.617707116	0	Pdzd8	107368
ENSMUSG00000074748	0.299323747	7.724714119	10.11430677	0.002348525	1	Atxn7l3b	382423
ENSMUSG00000074749	0.213086406	4.993459231	2.264532507	0.137718313	0	Kiz	228730
ENSMUSG00000074754	-0.446739878	2.047456552	6.52206411	0.013266598	0	Smim26	228715
ENSMUSG00000074766	0.270464096	2.512104636	1.61768009	0.208422209	0	Ism1	319909
ENSMUSG00000074768	1.808115696	-1.212587984	6.999214009	0.01044368	0	Bhmt	12116
ENSMUSG00000074771	1.074309747	0.100453335	5.11725701	0.027398867	0	Ankef1	319196
ENSMUSG00000074780	-0.017643971	0.797982712	0.005968146	0.938683897	0	NA	NA
ENSMUSG00000074781	0.0576728	8.585352084	0.841003345	0.36285555	0	Ube2n	93765
ENSMUSG00000074782	-2.651784615	-1.078469585	8.554759676	0.004888737	-1	4833422C13Rik	373852
ENSMUSG00000074785	0.341300723	1.884865292	1.179840946	0.281820627	0	Plxnc1	54712
ENSMUSG00000074793	-0.266341469	3.554173642	2.281218735	0.13630365	0	Hspa12b	72630
ENSMUSG00000074794	-0.215935891	6.985803334	1.29988472	0.259067884	0	Arrdc3	105171
ENSMUSG00000074796	0.207647397	0.105039727	0.294404916	0.589461886	0	Slc4a11	269356
ENSMUSG00000074797	-0.175881159	6.497100224	5.007872276	0.029033509	0	Itpa	16434
ENSMUSG00000074800	-1.055717815	3.224665191	45.08745774	8.32E-09	-1	NA	NA
ENSMUSG00000074802	-0.445175976	5.017284155	11.23917816	0.001404997	-1	Gas2l3	237436
ENSMUSG00000074804	0.047400297	1.101431942	0.052236813	0.820008667	0	NA	NA
ENSMUSG00000074805	-2.321895256	-1.975932985	5.080918619	0.027930704	0	Il1bos	329514
ENSMUSG00000074807	0.117542718	3.16748549	0.638595962	0.427435423	0	NA	NA
ENSMUSG00000074811	0.287530759	2.351850297	2.307483347	0.134110528	0	Hps6	20170
ENSMUSG00000074813	0.021707265	-1.193767476	0.002170142	0.963001998	0	NA	NA
ENSMUSG00000074817	0.10292695	1.371945813	0.155155808	0.695080801	0	Papolb	56522
ENSMUSG00000074818	0.971139863	-1.855165012	1.445249871	0.234278859	0	Pdzd7	100503041
ENSMUSG00000074824	-0.353649385	-0.365591568	1.079412408	0.303081834	0	Rslcan18	432770
ENSMUSG00000074825	0.60219481	4.184494506	0.725565181	0.398192009	0	Itpripl1	73338
ENSMUSG00000074826	-0.048847804	2.916359002	0.087357346	0.76860508	0	Gm10767	100038538
ENSMUSG00000074829	-0.053600276	3.121733783	0.125389874	0.724527179	0	2010315B03Rik	630836
ENSMUSG00000074830	-0.765152975	-1.356151631	2.007322652	0.193020104	0	NA	NA
ENSMUSG00000074832	0.042198297	-1.230918361	0.003199131	0.955086747	0	2410141K09Rik	76803
ENSMUSG00000074841	-2.250535969	-1.129195294	7.090718446	0.009978994	0	NA	NA
ENSMUSG00000074847	-0.451801704	-1.60043699	0.424597566	0.517190258	0	NA	NA
ENSMUSG00000074862	0.155002299	-0.025342888	0.12491779	0.725024632	0	BC025920	268319
ENSMUSG00000074863	-0.042743374	5.335037381	0.12811395	0.721677139	0	Platr25	435366
ENSMUSG00000074865	-0.087418188	5.106990469	0.338741949	0.562780898	0	Zfp934	77117
ENSMUSG00000074867	-0.210252256	4.93377877	2.108914661	0.151757719	0	Zfp808	630579
ENSMUSG00000074868	-0.011347219	1.105969269	0.003415509	0.960968662	0	NA	NA
ENSMUSG00000074873	-1.304616334	1.127500588	13.67649196	0.000479383	-1	NA	NA
ENSMUSG00000074876	-0.85263211	1.895589842	3.841808376	0.054925369	0	NA	NA
ENSMUSG00000074877	0.530838351	-1.421079283	1.02806835	0.314766253	0	NA	NA
ENSMUSG00000074881	0.706234124	-0.861412207	0.87168482	0.354306913	0	Mageb3	17147
ENSMUSG00000074884	0.168336199	6.644821205	4.112499722	0.047105452	0	Serf2	378702
ENSMUSG00000074886	0.341501976	7.431767838	12.35405475	0.000853912	1	Grk6	26385
ENSMUSG00000074887	0.211833364	0.121670712	0.404113151	0.527438757	0	EU599041	100170401
ENSMUSG00000074890	0.361349044	4.770889535	11.33109059	0.001347933	1	Lcmt2	329504
ENSMUSG00000074892	-1.394517789	-1.645372058	1.208174566	0.27617338	0	B3galt5	93961
ENSMUSG00000074896	1.064771713	-1.5611628	1.531920208	0.220743265	0	Ifit3	15959
ENSMUSG00000074909	-0.131047972	6.013157882	0.947534704	0.334334531	0	Ranbp6	240614
ENSMUSG00000074912	0.542073897	-1.085712232	1.429536825	0.236638897	0	Gm14207	100043609
ENSMUSG00000074916	0.315723987	4.915548327	7.552560012	0.00794449	0	Chst14	72136
ENSMUSG00000074918	0.152280696	4.541664129	0.762959719	0.385956666	0	Inafm2	100043272
ENSMUSG00000074922	0.289173563	4.277743464	4.963929688	0.029719312	0	Fam122a	68034
ENSMUSG00000074923	-1.253382994	-0.096302868	3.870027361	0.053878599	0	Pak6	214230
ENSMUSG00000074925	0.066570044	2.708530943	0.141112672	0.708528958	0	Ptar1	72351
ENSMUSG00000074928	0	-2.119534986	0	1	0	Krtap14	23927
ENSMUSG00000074930	-1.077490024	-1.227468567	3.293751649	0.07464454	0	NA	NA
ENSMUSG00000074934	0.167722079	0.532159951	0.2458845	0.621836054	0	Grem1	23892
ENSMUSG00000074947	0.581852316	-1.391805244	0.718912584	0.399938569	0	Olfr1312	258359
ENSMUSG00000074965	0.010988111	-1.103887213	0.000352616	0.985081712	0	Olfr1277	258391
ENSMUSG00000074968	0.412437976	0.449003679	0.497120883	0.483666777	0	Ano3	228432
ENSMUSG00000074971	-0.269289153	0.05858868	0.345622864	0.558852279	0	Fibin	67606
ENSMUSG00000074978	0.010191975	6.821059614	0.010218675	0.919824885	0	NA	NA
ENSMUSG00000074991	-1.569780189	-1.283331461	1.875188728	0.176088818	0	Gabrr3	328699
ENSMUSG00000074994	-0.346864419	5.384326905	6.026942377	0.017066334	0	Qser1	99003
ENSMUSG00000074997	-0.137121604	-0.472671494	0.163761965	0.688746534	0	Pin1rt1	241593
ENSMUSG00000075000	0.12881342	4.541292314	1.709686418	0.196114824	0	Nrbf2	641340
ENSMUSG00000075012	0.560412791	4.81367406	17.67377068	9.05E-05	1	Fjx1	14221
ENSMUSG00000075020	0.806218179	-0.277752556	2.239511233	0.139961972	0	NA	NA
ENSMUSG00000075028	-0.809848231	2.662561545	10.79159321	0.001721231	-1	Prdm11	100042784
ENSMUSG00000075031	-0.671366632	-0.633551017	1.492440091	0.226712769	0	H2bc3	319178
ENSMUSG00000075033	-0.011414776	2.026823038	0.002965158	0.956758609	0	Nxpe3	385658
ENSMUSG00000075040	0.490352344	4.303582002	8.948450929	0.0040528	1	Zfp408	381410
ENSMUSG00000075044	-0.208408845	-1.838876195	0.005679537	0.940231964	0	Slc22a29	236293
ENSMUSG00000075053	0.042704039	5.64212906	0.189606036	0.664838715	0	NA	NA
ENSMUSG00000075054	-0.098279041	6.415506264	1.352143207	0.249600602	0	Yae1d1	67008
ENSMUSG00000075062	0.23209281	-0.638306925	0.21227116	0.64669235	0	Olfr1271	258789
ENSMUSG00000075064	0.114388654	-0.68403693	0.063616675	0.801747771	0	Olfr1506	257665
ENSMUSG00000075078	0.183057329	-0.154265548	0.251174549	0.618120081	0	Olfr1250	258967
ENSMUSG00000075081	-0.662622718	0.425767881	4.632507085	0.035486897	0	Olfr1247	258968
ENSMUSG00000075091	1.003692904	-1.342708843	1.86830099	0.176872435	0	Olfr1233	258974
ENSMUSG00000075097	1.611020179	-1.551742321	3.056159259	0.085650315	0	Olfr1226	258969
ENSMUSG00000075117	0.264826153	-1.16686162	0.280491797	0.598372797	0	Olfr1198	404330
ENSMUSG00000075121	0.005198436	-1.42538148	7.72E-05	0.993017594	0	Olfr1195	258748
ENSMUSG00000075132	-0.403843161	1.043555266	3.129315205	0.082081348	0	Olfr1173	404329
ENSMUSG00000075141	-0.48984662	-1.244953636	0.897430624	0.347348057	0	Olfr1160	258643
ENSMUSG00000075144	-0.378532391	-0.420909113	0.768365999	0.38428962	0	Olfr1156	258814
ENSMUSG00000075189	0.427018894	-1.28010394	0.498180447	0.483087392	0	Olfr1055	259023
ENSMUSG00000075199	-0.466296192	-1.132878369	0.479350529	0.491441457	0	Olfr52	18352
ENSMUSG00000075217	1.8561997	-1.645906909	6.272999541	0.015153461	0	Fads2b	228151
ENSMUSG00000075224	-0.236272958	-0.314637469	0.200196115	0.65620632	0	Lrrc55	241528
ENSMUSG00000075225	-0.457728947	-0.102623697	0.624104727	0.432699973	0	Ccdc162	75973
ENSMUSG00000075227	-0.067408901	4.335692099	0.18829468	0.665927521	0	Znhit2	29805
ENSMUSG00000075229	-0.068012294	5.649399899	0.384942696	0.537366794	0	Ccdc58	381045
ENSMUSG00000075232	-0.376754088	7.395428361	12.66520934	0.00074451	-1	Amd1	11702
ENSMUSG00000075245	-0.175912717	3.199481583	1.532804271	0.220611805	0	NA	NA
ENSMUSG00000075254	-0.048393024	3.897339333	0.079172214	0.779410031	0	Heg1	77446
ENSMUSG00000075266	-0.290779497	5.780281143	7.190481664	0.009497135	0	Cenpw	66311
ENSMUSG00000075267	-0.777052392	-0.805477065	2.122979601	0.15042304	0	Pjvk	381375
ENSMUSG00000075268	-0.224993241	5.213728171	6.123928469	0.01623989	0	NA	NA
ENSMUSG00000075270	-0.059601529	1.99061193	0.066782828	0.796982192	0	Pde11a	241489
ENSMUSG00000075271	0.00105365	4.567135201	7.08E-05	0.993314011	0	Ttc30a1	78802
ENSMUSG00000075272	0.019531257	2.788660986	0.01568596	0.900757854	0	Ttc30a2	620631
ENSMUSG00000075273	0.133044452	3.434857071	0.893294767	0.348453125	0	Ttc30b	72421
ENSMUSG00000075276	-0.367418336	1.930720707	3.012144569	0.08788035	0	NA	NA
ENSMUSG00000075277	2.966350521	-2.11067208	7.796607711	0.007119059	0	NA	NA
ENSMUSG00000075279	-0.142584384	4.098114112	0.962885405	0.330480669	0	NA	NA
ENSMUSG00000075284	0.306217413	3.791832697	3.952269746	0.051469642	0	Wipf1	215280
ENSMUSG00000075288	-0.081975029	0.478921282	0.082344161	0.775154081	0	NA	NA
ENSMUSG00000075289	0.16046446	1.611013683	0.431515052	0.513809009	0	Carns1	107239
ENSMUSG00000075296	-0.976462566	0.723165324	5.46129459	0.022867859	0	Aldh3b2	621603
ENSMUSG00000075302	0.029283075	-1.750947987	0.002132482	0.963324194	0	Erich2	66748
ENSMUSG00000075304	-0.091721854	1.766730477	0.118715335	0.731662019	0	Sp5	64406
ENSMUSG00000075307	0.548601809	0.208178271	2.80290717	0.099404454	0	Klhl41	228003
ENSMUSG00000075312	0.178441294	2.950546804	1.568495293	0.215383289	0	NA	NA
ENSMUSG00000075316	-0.328207421	-1.633584247	0.250769882	0.618402597	0	Scn9a	20274
ENSMUSG00000075318	-0.360247475	0.409704379	0.971088136	0.328445962	0	Scn2a	110876
ENSMUSG00000075324	-0.099177775	4.583114101	0.386929747	0.53632192	0	Fign	60344
ENSMUSG00000075327	0.142935727	4.902527546	1.943334832	0.168551942	0	Zbtb2	381990
ENSMUSG00000075334	0.831574812	1.288838556	3.464874649	0.067972044	0	Rprm	67874
ENSMUSG00000075359	0.408327869	4.300019184	14.62565844	0.000319402	1	NA	NA
ENSMUSG00000075376	-0.33599036	5.078382075	4.993261132	0.029259642	0	Rc3h2	319817
ENSMUSG00000075378	0.373425813	-0.946338508	0.882486185	0.388090264	0	Olfr361	258365
ENSMUSG00000075383	-0.475353924	-0.213011193	1.710102616	0.205329441	0	Olfr351	258944
ENSMUSG00000075389	0.845828354	1.994353853	9.131475391	0.003716603	1	NA	NA
ENSMUSG00000075391	-0.418260928	4.705237032	1.171209221	0.283987782	0	NA	NA
ENSMUSG00000075394	4.446655091	-2.24244437	14.46669635	0.000386225	1	Hoxc4	15423
ENSMUSG00000075408	0.30527385	-0.986079643	0.3251898	0.570677657	0	Smim41	77717
ENSMUSG00000075415	0.144386199	4.534323288	1.084865953	0.301874591	0	Fnbp1	14269
ENSMUSG00000075419	0.090837157	4.835079634	1.136589044	0.29073156	0	Dolk	227697
ENSMUSG00000075420	-1.391833952	-1.689818815	2.583941513	0.113308783	0	Smim6	68528
ENSMUSG00000075463	-0.084420726	-1.607636744	0.009168601	0.924053873	0	4930594M22Rik	105245866
ENSMUSG00000075467	0.001937482	5.524743758	0.000410016	0.983913408	0	Dnlz	52838
ENSMUSG00000075470	-0.785224173	3.364657004	17.09910369	0.000114244	-1	Alg10b	380959
ENSMUSG00000075486	0.019675235	5.475367274	0.026367957	0.871561596	0	Commd6	66200
ENSMUSG00000075502	0.190950407	3.185197297	1.770601082	0.18844423	0	Kbtbd6	432879
ENSMUSG00000075511	-0.701997165	-0.388441892	3.805574353	0.055852228	0	NA	NA
ENSMUSG00000075514	-0.233429126	-1.076982691	0.172495647	0.679414748	0	NA	NA
ENSMUSG00000075520	-0.855256917	-1.742030597	2.104046403	0.152823913	0	Malrd1	102635496
ENSMUSG00000075528	-0.217960515	2.430408623	1.210521162	0.275712208	0	Aarsd1	69684
ENSMUSG00000075553	0.629394914	-0.073869108	1.593047166	0.211873864	0	Gm5464	432870
ENSMUSG00000075558	-0.620403039	-1.484967229	0.660197242	0.419767358	0	NA	NA
ENSMUSG00000075569	0.388038621	-1.604697772	0.373219966	0.543608395	0	Pms2	18861
ENSMUSG00000075576	-0.138886609	-1.244883321	0.04978774	0.824206259	0	Gm12359	100037262
ENSMUSG00000075581	-0.292738829	5.022744843	6.818073147	0.011432278	0	NA	NA
ENSMUSG00000075585	-0.120718505	1.591678279	0.085035587	0.771624263	0	NA	NA
ENSMUSG00000075587	-0.383872246	-0.382256538	1.216715736	0.274499522	0	NA	NA
ENSMUSG00000075588	0.281567432	1.30525456	1.45862627	0.231983461	0	Hoxb2	103889
ENSMUSG00000075590	0.440777415	2.214345209	2.346381454	0.130953612	0	Nrbp2	223649
ENSMUSG00000075591	0.351391575	3.770578742	7.941391661	0.006570901	0	Gm10874	100303731
ENSMUSG00000075592	0.149275304	5.111610815	0.262025233	0.6107843	0	Nynrin	277154
ENSMUSG00000075595	-0.027432545	4.67110297	0.021570948	0.883739197	0	Zfp652	268469
ENSMUSG00000075596	-0.451945988	-0.419468596	0.47670235	0.492684839	0	NA	NA
ENSMUSG00000075600	0.009902537	3.682559785	0.00452347	0.94660545	0	Zc3h3	223642
ENSMUSG00000075602	-2.548275536	-0.389773528	9.828502076	0.002815841	-1	Ly6a	110454
ENSMUSG00000075609	0.233978435	5.529388683	2.973112625	0.089911986	0	NA	NA
ENSMUSG00000075700	-0.354828142	4.265259367	4.753174656	0.033258766	0	Selenot	69227
ENSMUSG00000075701	0.305436321	6.128927753	9.00028391	0.003954469	1	Selenos	109815
ENSMUSG00000075702	0.06022059	2.476350217	0.100300522	0.752590787	0	Selenom	114679
ENSMUSG00000075703	-0.39657129	5.83884778	13.6535065	0.000484161	-1	Selenoi	28042
ENSMUSG00000075704	0.041680227	4.92377124	0.151794218	0.698233974	0	Txnrd2	26462
ENSMUSG00000075705	-0.304156253	1.989537627	2.635897431	0.109821706	0	Msrb1	27361
ENSMUSG00000075706	-0.159382957	7.149740944	2.960319017	0.090589225	0	Gpx4	625249
ENSMUSG00000075707	-0.061409681	-0.70459696	0.008773213	0.925695654	0	Dio3	107585
ENSMUSG00000076060	-0.613702319	-1.272117962	0.74404312	0.39187274	0	Mir704	735289
ENSMUSG00000076137	-0.325385428	1.986622793	3.017403027	0.087610565	0	NA	NA
ENSMUSG00000076258	-1.521344527	6.016347555	46.5274749	6.85E-09	-1	NA	NA
ENSMUSG00000076281	-1.390299506	3.855567484	30.45695949	8.54E-07	-1	NA	NA
ENSMUSG00000076431	0.18227169	6.829138458	1.383288656	0.244354937	0	Sox4	20677
ENSMUSG00000076432	0.103682209	10.5012377	1.664602075	0.202033158	0	Ywhaq	22630
ENSMUSG00000076433	0.331101832	-1.644928586	0.165981229	0.685187618	0	Cep295nl	58251
ENSMUSG00000076434	0.611565074	-1.37786479	1.033383938	0.313529193	0	Wfdc3	71856
ENSMUSG00000076435	0.392547454	2.582548697	3.370312416	0.071438203	0	Acsf2	264895
ENSMUSG00000076437	-0.098237644	7.436244335	0.870763528	0.354559498	0	Selenoh	72657
ENSMUSG00000076441	0.308654968	1.596204923	0.636578825	0.428162336	0	Ass1	11898
ENSMUSG00000076617	-5.322653767	-0.597202767	8.143036372	0.006068393	0	NA	NA
ENSMUSG00000076928	0.070173422	-1.470309628	0.00975642	0.921653156	0	NA	NA
ENSMUSG00000077167	-1.288497456	-1.464267768	2.715649055	0.104701683	0	LOC115487534	115487534
ENSMUSG00000077426	-0.768880819	-0.533481922	3.527363794	0.065324246	0	LOC115490267	115490267
ENSMUSG00000077450	0.231786405	7.491556535	7.696957408	0.007402088	0	Rab11b	19326
ENSMUSG00000077457	-0.247327259	-0.38036432	0.445235984	0.50721589	0	NA	NA
ENSMUSG00000077711	-0.473402907	-1.494261352	0.352928922	0.554738277	0	NA	NA
ENSMUSG00000077714	0.027798291	-1.075368739	0.002182584	0.962896165	0	Snord17	100313519
ENSMUSG00000077734	0.435973721	-1.545841315	0.324871533	0.570865723	0	Snord83b	100302601
ENSMUSG00000077737	-0.81975888	-0.490963253	3.14224319	0.081467938	0	NA	NA
ENSMUSG00000078091	0.530516645	-0.553682052	2.222532617	0.141354295	0	NA	NA
ENSMUSG00000078097	-0.447917858	1.481724424	4.154226978	0.046035945	0	NA	NA
ENSMUSG00000078122	-2.90635064	-2.172389058	1.895504829	0.174391288	0	F630028O10Rik	100038363
ENSMUSG00000078125	-0.26194664	0.169283719	0.637696039	0.427759494	0	NA	NA
ENSMUSG00000078126	-0.585143473	4.550791977	23.22873688	1.05E-05	-1	NA	NA
ENSMUSG00000078134	-0.056053973	8.12550955	0.370263082	0.545204061	0	NA	NA
ENSMUSG00000078139	-0.023369655	5.012449959	0.077937971	0.78109094	0	NA	NA
ENSMUSG00000078141	0.055234092	-0.318387203	0.015901037	0.900083428	0	NA	NA
ENSMUSG00000078151	0.243484743	4.87997951	8.135999835	0.005979539	0	NA	NA
ENSMUSG00000078153	0.230229572	3.149033126	3.715221174	0.058752756	0	Psme2b	621823
ENSMUSG00000078154	0.073392207	7.722454128	0.803773668	0.373622843	0	NA	NA
ENSMUSG00000078157	0.082234374	1.425441392	0.144560696	0.70515828	0	4931440F15Rik	216622
ENSMUSG00000078160	-0.710515396	-1.431690835	0.773060039	0.3828506	0	NA	NA
ENSMUSG00000078162	-0.233155007	5.31546155	5.515055366	0.022235316	0	NA	NA
ENSMUSG00000078177	-0.270912708	-1.069636187	0.241842786	0.624708931	0	NA	NA
ENSMUSG00000078180	-0.53309565	3.859296765	14.09349115	0.000400727	-1	NA	NA
ENSMUSG00000078183	-2.932979711	0.715725401	8.125033371	0.006163552	0	NA	NA
ENSMUSG00000078184	0.185817322	4.183092654	3.047306731	0.086093739	0	NA	NA
ENSMUSG00000078185	-0.720972744	3.735056229	8.641375473	0.004713208	-1	Chml	12663
ENSMUSG00000078190	-0.624654306	4.596298571	1.660645705	0.203016729	0	Dnm3os	474332
ENSMUSG00000078192	-0.52109431	2.907212139	12.99229926	0.000645131	-1	NA	NA
ENSMUSG00000078193	-0.391102535	5.982861785	8.900781544	0.004145496	-1	NA	NA
ENSMUSG00000078201	0.02358254	1.367685354	0.011271852	0.915809607	0	Tmem203	227615
ENSMUSG00000078202	0.072776405	1.203903621	0.121988288	0.728135492	0	Nrarp	67122
ENSMUSG00000078234	0.099041407	0.602862034	0.098429803	0.75483227	0	Klhdc7a	242721
ENSMUSG00000078238	-0.058935103	1.984733995	0.029205263	0.86489975	0	NA	NA
ENSMUSG00000078240	-0.189099583	3.260096877	2.22103101	0.141486319	0	NA	NA
ENSMUSG00000078247	-0.649991874	2.140985301	9.580256174	0.003010121	-1	Airn	104103
ENSMUSG00000078249	-0.130845639	8.208160936	1.023374625	0.315895288	0	Hmga1b	111241
ENSMUSG00000078289	-0.845475658	-0.557329527	4.84801793	0.031612992	0	NA	NA
ENSMUSG00000078291	-0.797004652	1.810101645	17.73234631	8.84E-05	-1	NA	NA
ENSMUSG00000078300	-0.218765962	5.944099784	6.015804093	0.017164066	0	NA	NA
ENSMUSG00000078302	-1.731665559	2.906084685	2.642481043	0.109913731	0	Foxd1	15229
ENSMUSG00000078307	1.784208205	-2.15976855	1.14180369	0.289638066	0	AI593442	330941
ENSMUSG00000078308	0.027895729	5.168610359	0.006411977	0.936474793	0	NA	NA
ENSMUSG00000078317	0.065177397	2.500195472	0.196513378	0.659176536	0	F8a	14070
ENSMUSG00000078348	-0.245393638	6.187589338	6.202625441	0.015600515	0	Sf3b5	66125
ENSMUSG00000078349	-0.441609268	0.100352433	1.963046896	0.166442853	0	AW011738	100382
ENSMUSG00000078350	-1.508822694	3.587644527	11.82124392	0.001136223	-1	Smim1	68859
ENSMUSG00000078365	0.386750145	-1.469884647	0.40467387	0.527153388	0	Mos	17451
ENSMUSG00000078370	-0.170476338	4.174831718	2.22578323	0.14106898	0	NA	NA
ENSMUSG00000078377	-0.651108723	5.733303606	23.40464554	9.85E-06	-1	NA	NA
ENSMUSG00000078427	0.200445564	7.480970091	3.774123005	0.056843775	0	Sarnp	66118
ENSMUSG00000078429	0.059648746	6.908341006	0.329100211	0.568376892	0	Ctdsp2	52468
ENSMUSG00000078435	-0.030310311	3.302587794	0.022733181	0.880668972	0	AU041133	216177
ENSMUSG00000078439	0.294905091	-0.24520483	0.518442566	0.474358848	0	Smim24	72273
ENSMUSG00000078440	-0.216081184	4.087157643	4.214097831	0.044547056	0	Dohh	102115
ENSMUSG00000078444	0.131314339	-0.498415624	0.128438241	0.72134014	0	Gm10941	100169878
ENSMUSG00000078451	0.573600953	-0.912333702	1.460766501	0.231645419	0	Ppil6	73075
ENSMUSG00000078452	0.738963487	2.478488567	1.241888139	0.270107003	0	Raet1a	19368
ENSMUSG00000078453	-0.136579002	5.041403411	1.023071575	0.315935046	0	Abracl	73112
ENSMUSG00000078480	0.014957869	2.548994097	0.002779132	0.958137976	0	NA	NA
ENSMUSG00000078485	0.321163258	5.354511039	10.72257937	0.001776252	1	Plekhn1	231002
ENSMUSG00000078486	0.358052092	-0.89782137	0.491168926	0.486170107	0	Perm1	74183
ENSMUSG00000078489	0.232964138	-0.16893801	0.441311037	0.509086736	0	NA	NA
ENSMUSG00000078490	-0.005176808	3.221091855	0.00106333	0.974097017	0	Cfap74	544678
ENSMUSG00000078495	0.306674352	4.494769824	1.321036536	0.255280724	0	Zfp984	100041677
ENSMUSG00000078496	-0.036922067	3.005706126	0.011429841	0.915239522	0	Zfp982	195531
ENSMUSG00000078497	0.243992953	0.169157698	0.545686024	0.463023798	0	NA	NA
ENSMUSG00000078498	0.534717451	1.359671268	1.324812312	0.254561291	0	LOC115489950	115489950
ENSMUSG00000078500	0.906686727	0.43526921	2.775403312	0.101179699	0	NA	NA
ENSMUSG00000078502	0.164305059	4.113830603	0.321852615	0.572761441	0	Gm13212	433801
ENSMUSG00000078503	0.436146282	3.829506275	0.591402639	0.445289211	0	Zfp990	101056073
ENSMUSG00000078515	0.203689464	5.718285122	2.118067769	0.150887594	0	Ddi2	68817
ENSMUSG00000078517	0.420076002	6.386581454	8.19614494	0.005816099	0	Emc1	230866
ENSMUSG00000078519	0.429598337	-0.909884077	0.596916004	0.442851184	0	NA	NA
ENSMUSG00000078521	0.32412746	4.569525528	2.395870452	0.127104976	0	Aunip	69885
ENSMUSG00000078528	0.24525984	0.205054358	0.871361661	0.354395483	0	NA	NA
ENSMUSG00000078532	0.322600962	2.513421879	1.182023232	0.281446726	0	Nkain1	67149
ENSMUSG00000078546	0.072075604	3.338853872	0.248379245	0.620077461	0	Zfp995	70081
ENSMUSG00000078552	-0.266588676	-1.585238323	0.101506375	0.751158127	0	Dcdc2b	100504491
ENSMUSG00000078566	0.454570192	6.303122178	1.283971321	0.262263645	0	Bnip3	12176
ENSMUSG00000078570	0.057221217	2.181802624	0.145378294	0.704365797	0	1110065P20Rik	68920
ENSMUSG00000078572	-0.255538018	4.082063775	4.142451795	0.046335064	0	Ndufaf8	208501
ENSMUSG00000078578	0.038350623	9.559359428	0.256510104	0.614421537	0	Ube2d3	66105
ENSMUSG00000078580	0.003605664	2.821144664	0.000510969	0.982042187	0	E430018J23Rik	101604
ENSMUSG00000078584	-0.105712386	5.366745751	0.289224123	0.592797812	0	AU022252	230696
ENSMUSG00000078592	-0.237757524	5.638049179	5.6491161	0.020737782	0	NA	NA
ENSMUSG00000078599	-0.032814688	-0.584114603	0.007456713	0.942443849	0	Skint8	639774
ENSMUSG00000078607	0.671023633	-0.260735959	5.713865927	0.020053297	0	1810010H24Rik	69066
ENSMUSG00000078612	-0.259964173	2.122981388	0.648584069	0.423956686	0	Fyb2	242594
ENSMUSG00000078619	0.485175134	6.327460015	45.08315464	8.33E-09	1	Smarcd2	83796
ENSMUSG00000078622	-0.104696945	6.856119607	0.767696327	0.384495552	0	Ccdc47	67163
ENSMUSG00000078624	-0.24329165	-0.52534348	0.422342167	0.518301204	0	Olfr613	259104
ENSMUSG00000078630	0.159575867	-0.866426675	0.111665725	0.739444392	0	Tomt	791260
ENSMUSG00000078636	-0.199468003	7.266227443	5.56245915	0.02169303	0	NA	NA
ENSMUSG00000078640	-0.503737555	-0.467685766	1.735125205	0.192867017	0	Gm11627	100040792
ENSMUSG00000078651	-0.511208962	1.400851106	4.867484024	0.031286139	0	Aoc2	237940
ENSMUSG00000078652	0.084784928	8.680509085	0.922512393	0.34074859	0	Psme3	19192
ENSMUSG00000078653	-0.003279608	-0.349717173	6.85E-05	0.99342399	0	Cntd1	68107
ENSMUSG00000078656	-0.049970686	-0.539940282	0.021817834	0.893540006	0	Vps25	28084
ENSMUSG00000078670	0.198347365	4.336746549	2.21528666	0.141992685	0	Fam174b	100038347
ENSMUSG00000078671	0.059622978	4.722790446	0.154562111	0.695634796	0	Chd2	244059
ENSMUSG00000078676	0.215171147	6.66981473	3.139648178	0.081590659	0	Casc3	192160
ENSMUSG00000078681	0.112840029	5.23836207	1.383881068	0.24418104	0	Tm2d3	68634
ENSMUSG00000078684	-0.139020869	4.702672676	0.412669854	0.523170397	0	NA	NA
ENSMUSG00000078695	0.346016816	2.241228929	1.743144463	0.191858458	0	Cisd3	217149
ENSMUSG00000078700	-0.979229296	2.455024612	4.639567916	0.035643322	0	D030028A08Rik	319371
ENSMUSG00000078706	0.424427739	-1.452479899	0.445585204	0.507050012	0	NA	NA
ENSMUSG00000078713	-0.079515393	6.70280931	0.47654298	0.492707881	0	Tomm5	68512
ENSMUSG00000078716	-0.704266659	2.195117546	3.085262966	0.084408396	0	Tmem8b	242409
ENSMUSG00000078735	0.123193141	2.62901478	0.64569204	0.424893124	0	Il11ra2	16158
ENSMUSG00000078747	-0.500851367	-0.812524801	0.603818933	0.440239149	0	Gm20878	100041579
ENSMUSG00000078762	0.447178598	3.939599141	16.33829295	0.000156047	1	Haus5	71909
ENSMUSG00000078765	-0.499694727	-0.744888124	1.850675939	0.209788738	0	U2af1l4	233073
ENSMUSG00000078768	0.230270425	4.539851511	4.774703124	0.032877285	0	Zfp566	72556
ENSMUSG00000078771	-1.0717203	-0.957965649	1.162294702	0.285392426	0	Evi2a	14017
ENSMUSG00000078773	0.15203466	5.145648031	1.724217213	0.194251725	0	Rad54b	623474
ENSMUSG00000078779	-0.038484032	4.273603839	0.083985862	0.772986178	0	Zfp59	22717
ENSMUSG00000078784	-0.036475491	6.223866824	0.101818397	0.750788948	0	Rbis	69126
ENSMUSG00000078786	-0.190332945	1.941128183	0.833816056	0.364899795	0	BC024978	414069
ENSMUSG00000078789	-0.07913774	4.90568157	0.741019911	0.392830421	0	Dph1	116905
ENSMUSG00000078794	0.184747866	5.487001883	1.119990772	0.294289561	0	Dact3	629378
ENSMUSG00000078808	-0.159316198	0.198127162	0.265842336	0.609987948	0	Vmn1r58	81014
ENSMUSG00000078810	-0.062632301	0.720613924	0.050841639	0.822386914	0	Gp6	243816
ENSMUSG00000078812	0.161789683	11.12913331	2.464523864	0.121824354	0	Eif5a	276770
ENSMUSG00000078813	0.244892699	3.410380688	2.892964162	0.094249704	0	Leng1	69757
ENSMUSG00000078815	-0.887237009	-1.233025916	1.846744357	0.179812155	0	Cacng6	54378
ENSMUSG00000078817	-1.329185689	-1.09759656	4.561234142	0.036877946	0	Nlrp12	378425
ENSMUSG00000078838	-1.068953088	-1.389457684	1.788319962	0.18628045	0	NA	NA
ENSMUSG00000078851	0.12690386	1.640892201	0.123242081	0.726818504	0	H2aw	319162
ENSMUSG00000078853	0.051199127	1.621174764	0.031318788	0.860139133	0	Igtp	16145
ENSMUSG00000078861	-0.259171942	3.862631942	2.786842815	0.100356696	0	Zfp931	353208
ENSMUSG00000078862	-0.137990091	3.767820858	0.965565803	0.329813921	0	Gm14326	665211
ENSMUSG00000078864	0.081820642	2.660720223	0.089621577	0.765718892	0	Gm14322	626802
ENSMUSG00000078865	0.152603455	0.924157389	0.271284336	0.604427198	0	NA	NA
ENSMUSG00000078866	-0.269232772	3.64480483	2.266248503	0.137572057	0	Zfp970	628308
ENSMUSG00000078867	-0.208875475	3.544857512	0.70589379	0.404263594	0	NA	NA
ENSMUSG00000078868	0.40754962	0.339624988	1.65485079	0.203341292	0	NA	NA
ENSMUSG00000078869	-0.17939291	1.153130804	0.39971323	0.529687752	0	NA	NA
ENSMUSG00000078870	-0.018692874	3.986309951	0.024494378	0.876169599	0	Gm14410	100043403
ENSMUSG00000078872	-0.005411664	2.132885998	0.000553076	0.981317044	0	NA	NA
ENSMUSG00000078875	-0.072395833	3.726904074	0.206431071	0.651251743	0	Gm2004	628147
ENSMUSG00000078877	0.138075428	4.233696573	0.655949455	0.421258671	0	Gm14295	100039123
ENSMUSG00000078878	-0.016833691	4.041957171	0.015897787	0.900093586	0	Gm14432	668030
ENSMUSG00000078879	-0.267095324	2.73116674	2.37915187	0.128328521	0	Zfp973	545490
ENSMUSG00000078880	-0.111494271	4.360238817	0.738112293	0.393754707	0	Gm14308	100043381
ENSMUSG00000078881	-0.070379116	4.322928362	0.275808483	0.601436175	0	Gm14434	668039
ENSMUSG00000078886	-0.156470707	4.516012549	1.573463208	0.214667522	0	Gm2026	100039060
ENSMUSG00000078887	-0.140559456	4.320799666	1.397698868	0.241867326	0	Gm6710	626832
ENSMUSG00000078889	-0.369562732	3.087365376	3.18439037	0.079503081	0	Gm14288	13999
ENSMUSG00000078891	-0.675989212	-0.033671085	3.096487818	0.083662055	0	NA	NA
ENSMUSG00000078894	-0.065435831	4.863881002	0.173385637	0.678636058	0	2210418O10Rik	100504263
ENSMUSG00000078896	-0.196186852	2.600069116	0.929037893	0.339059818	0	Zfp965	100503949
ENSMUSG00000078897	-0.044952161	4.161014959	0.144684353	0.705038257	0	Gm4724	100043915
ENSMUSG00000078898	-0.178019969	2.754517908	1.186406818	0.28049886	0	Zfp968	100043914
ENSMUSG00000078899	0.06038263	6.562601477	0.154531243	0.695680285	0	Gm14430	627914
ENSMUSG00000078901	-0.134015081	3.094485676	0.530273779	0.469381439	0	Gm14440	100503353
ENSMUSG00000078902	-0.180021008	1.907121345	0.546369503	0.462745087	0	NA	NA
ENSMUSG00000078903	-0.026155445	4.315045512	0.059508603	0.808123328	0	Gm14391	665001
ENSMUSG00000078905	-0.034059211	0.961655425	0.024423243	0.88508228	0	Gm14393	664987
ENSMUSG00000078906	-0.200051143	1.318640655	0.638687159	0.427402602	0	LOC105244402	105244402
ENSMUSG00000078908	-0.142860411	4.014797941	0.664420612	0.418292511	0	Mon1b	270096
ENSMUSG00000078915	-1.45637984	-0.447869614	7.93335872	0.006596595	0	NA	NA
ENSMUSG00000078917	0.048782829	0.193069497	0.020806538	0.885800404	0	NA	NA
ENSMUSG00000078919	0.038991841	2.207061066	0.04131259	0.839637372	0	Dpm1	13480
ENSMUSG00000078920	-1.688656033	-1.6746398	1.949589211	0.167879383	0	Ifi47	15953
ENSMUSG00000078923	0.166552156	-0.268188188	0.25548988	0.615124977	0	Ube2v1	66589
ENSMUSG00000078925	0.828479757	-1.042046401	2.971697205	0.089986635	0	D030018L15Rik	402773
ENSMUSG00000078931	0.419298508	-0.228159554	1.378751672	0.245046928	0	Pdf	68023
ENSMUSG00000078941	-0.054314048	5.994249196	0.244903504	0.62253063	0	Taf9	108143
ENSMUSG00000078945	-0.323328744	-0.663084849	0.285744792	0.594975614	0	Naip2	17948
ENSMUSG00000078954	0.058231618	3.625291155	0.062155233	0.804002365	0	Arhgap8	73167
ENSMUSG00000078963	-1.146437545	-0.768920521	6.612166146	0.012677366	0	Hsbp1l1	66255
ENSMUSG00000078965	-0.21207149	6.205533669	5.737089324	0.019813689	0	NA	NA
ENSMUSG00000078967	-0.202349686	6.849224098	5.360323438	0.024108328	0	NA	NA
ENSMUSG00000078970	-0.028093938	5.504743663	0.093082031	0.76137215	0	Wdr92	103784
ENSMUSG00000078974	-0.316753277	6.230277736	4.96821176	0.029651726	0	Sec61g	20335
ENSMUSG00000078984	0.006218998	-1.203254574	0.00012458	0.991132331	0	NA	NA
ENSMUSG00000078994	-0.060759012	2.474599502	0.124199363	0.725783702	0	Zfp429	72807
ENSMUSG00000078995	-0.549450851	1.468522351	4.399508454	0.040257024	0	Zfp456	408065
ENSMUSG00000079003	-0.979000001	3.385437449	39.53771039	4.33E-08	-1	Samd1	666704
ENSMUSG00000079010	-0.083927297	0.295400499	0.073725364	0.786938813	0	NA	NA
ENSMUSG00000079011	0.186001018	-0.661021641	0.1307581	0.718943284	0	NA	NA
ENSMUSG00000079014	-0.010114934	-2.027155524	0.000139881	0.990604984	0	Serpina3i	628900
ENSMUSG00000079018	-1.064500684	-1.518315866	2.675531755	0.107242836	0	Ly6c1	17067
ENSMUSG00000079020	0.068617445	4.89859986	0.157937741	0.692502158	0	Slc45a4	106068
ENSMUSG00000079022	0.79507617	1.593244806	4.324924856	0.04198484	0	Col22a1	69700
ENSMUSG00000079031	-0.116253368	-0.560041593	0.100268196	0.752629324	0	BB287469	544881
ENSMUSG00000079033	0.393143574	-1.217242002	1.014575596	0.317935644	0	Mef2b	17259
ENSMUSG00000079034	0.022079114	0.766841287	0.007806408	0.929895604	0	Gm8300	666806
ENSMUSG00000079036	0.162125136	6.283146207	5.243115374	0.025638962	0	Alkbh1	211064
ENSMUSG00000079037	0.531567704	3.99433285	3.4816598	0.067281581	0	Prnp	19122
ENSMUSG00000079038	0.243647117	2.456007505	1.82129978	0.182331047	0	D130040H23Rik	211135
ENSMUSG00000079042	0.213895825	0.337968744	0.289760924	0.592419872	0	Apela	100038489
ENSMUSG00000079043	0.146034379	4.705043193	1.869192179	0.176770814	0	Fastkd5	380601
ENSMUSG00000079045	-0.325667187	-1.674092021	0.486573061	0.489340517	0	LOC102632463	102632463
ENSMUSG00000079051	-0.161803023	-1.462597265	0.033000853	0.856473173	0	Vinac1	668894
ENSMUSG00000079055	-0.579739059	1.413000482	1.220847445	0.273763285	0	Slc8a3	110893
ENSMUSG00000079056	0.178449103	2.925915989	0.573146236	0.452041345	0	Kcnip3	56461
ENSMUSG00000079057	-0.044345465	-0.861861403	0.003851808	0.950723166	0	Cyp4v3	102294
ENSMUSG00000079065	0.026587354	5.919835108	0.041664931	0.838964544	0	BC005561	100042165
ENSMUSG00000079067	0.055694883	3.447027134	0.141792584	0.707860599	0	NA	NA
ENSMUSG00000079083	0.276371019	3.724705209	2.704861051	0.105378314	0	Jrkl	77532
ENSMUSG00000079084	-0.042348424	3.305508941	0.101581033	0.751069737	0	Ccdc82	66396
ENSMUSG00000079092	-1.667201233	0.146769891	2.461655192	0.122838546	0	Prl2c2	18811
ENSMUSG00000079101	-0.080392652	1.838522234	0.153841584	0.696308797	0	NA	NA
ENSMUSG00000079104	-0.19636542	6.723331999	5.25427479	0.025488855	0	Prps1l3	328099
ENSMUSG00000079105	0.518836379	0.081189801	1.574310761	0.214545697	0	C7	109828
ENSMUSG00000079108	0.018917834	6.432388253	0.039235154	0.843666637	0	Srp54c	100101806
ENSMUSG00000079109	0.048078699	5.720067803	0.292007125	0.590977887	0	Pms2	18861
ENSMUSG00000079110	0.894354267	-0.881695733	3.035315063	0.08669847	0	Capn3	12335
ENSMUSG00000079111	-0.448296601	6.052121947	14.42582236	0.000347716	-1	Kdelr2	66913
ENSMUSG00000079137	-0.601060875	3.602270823	13.2092207	0.000586931	-1	NA	NA
ENSMUSG00000079138	-0.106228968	1.34896407	0.277581748	0.600272382	0	NA	NA
ENSMUSG00000079139	-0.015795427	6.312007183	0.050926781	0.822240802	0	NA	NA
ENSMUSG00000079140	0.035992839	0.678809634	0.025195072	0.882701027	0	NA	NA
ENSMUSG00000079144	0.071405647	4.796221023	0.503146429	0.480923678	0	A130010J15Rik	319266
ENSMUSG00000079162	-1.078300028	1.150319025	12.20784401	0.000910986	-1	Trim43b	666747
ENSMUSG00000079164	0.025057527	-0.8990591	0.001691144	0.967336721	0	Tlr5	53791
ENSMUSG00000079173	-0.618608739	4.059621118	5.972665763	0.017642664	0	Zan	22635
ENSMUSG00000079179	0.420690949	4.610873507	7.473009521	0.008261047	0	Rab10os	74173
ENSMUSG00000079184	0.248593296	5.510241007	5.95757258	0.01768478	0	Mphosph8	75339
ENSMUSG00000079186	-2.72711705	-1.564155816	7.698652016	0.007420023	0	Gzmc	14940
ENSMUSG00000079197	0.18622036	5.682475203	3.525339187	0.065399312	0	Psme2	19188
ENSMUSG00000079215	-0.076358819	7.534202216	0.197339485	0.658570006	0	Zfp664	269704
ENSMUSG00000079223	0.10519016	0.724546036	0.061848261	0.804468068	0	NA	NA
ENSMUSG00000079224	0.003222715	3.466284315	0.000598343	0.980567669	0	NA	NA
ENSMUSG00000079225	-0.040033866	7.709536723	0.164114765	0.686865968	0	NA	NA
ENSMUSG00000079227	-0.243691337	-0.106107839	0.408297257	0.525316012	0	Ccr5	12774
ENSMUSG00000079235	-0.13311615	-0.498979592	0.101943593	0.750640993	0	Ccdc13	100502861
ENSMUSG00000079242	-0.703037649	2.478129751	8.813174433	0.004321701	-1	NA	NA
ENSMUSG00000079243	0.116441591	2.204338824	0.017710797	0.894728078	0	Xirp1	22437
ENSMUSG00000079244	-0.063802141	-1.974923553	0.008529382	0.926753011	0	Gm5622	434459
ENSMUSG00000079247	-0.122188162	1.13211682	0.29111028	0.591546988	0	NA	NA
ENSMUSG00000079259	-0.021396906	5.573818746	0.015234576	0.902194268	0	Trim71	636931
ENSMUSG00000079260	0.491205322	3.821028639	3.378616875	0.07125461	0	Tmppe	100504715
ENSMUSG00000079262	0.115580926	-1.08582218	0.052360051	0.819800209	0	Slco1a6	28254
ENSMUSG00000079283	0.054232513	2.850484431	0.144321751	0.70539037	0	2310009B15Rik	69549
ENSMUSG00000079293	-0.63154666	-1.634364056	0.269971935	0.605405332	0	Clec7a	56644
ENSMUSG00000079297	-0.006267771	4.7105021	0.000669394	0.97944993	0	NA	NA
ENSMUSG00000079311	-0.24460563	4.936895597	5.252552225	0.025511964	0	NA	NA
ENSMUSG00000079316	-0.161821492	4.850853298	2.525073998	0.1174117	0	Rab9	56382
ENSMUSG00000079317	0.044588569	4.126143259	0.111721098	0.739382205	0	Trappc2	66226
ENSMUSG00000079330	0.30359059	-0.465288268	0.496088273	0.484003823	0	Lemd1	213409
ENSMUSG00000079334	-0.072907785	3.354381997	0.216514503	0.643427127	0	Naa80	56441
ENSMUSG00000079343	-0.659693474	-1.350041117	0.66857373	0.416849802	0	C1s2	317677
ENSMUSG00000079344	-0.187220117	-1.484678554	0.128229268	0.740577831	0	Lipo4	628236
ENSMUSG00000079357	-0.972543428	-1.271637724	1.715201335	0.195405212	0	NA	NA
ENSMUSG00000079363	-0.540139364	1.474598815	2.994152726	0.088819414	0	Gbp4	17472
ENSMUSG00000079364	0.483894815	0.839719439	2.545950479	0.115937739	0	Gm3558	100041874
ENSMUSG00000079380	0.876287638	-0.306214845	6.048851046	0.016875818	0	Gm8271	666750
ENSMUSG00000079383	0.439531779	-0.93318305	0.847741437	0.360953637	0	NA	NA
ENSMUSG00000079386	0.2380344	-0.687173742	0.216918195	0.643118527	0	Gm3173	100169868
ENSMUSG00000079388	-0.081757358	0.828957726	0.068752353	0.794078375	0	2610042L04Rik	554327
ENSMUSG00000079389	0.783471853	-1.445962859	2.534605019	0.116736158	0	NA	NA
ENSMUSG00000079391	0.33281341	0.786040304	1.332180781	0.253086474	0	NA	NA
ENSMUSG00000079396	0.35063981	1.08728804	1.989125448	0.163699849	0	Gm3696	100042149
ENSMUSG00000079402	0.551192625	0.988225805	3.537703183	0.064942368	0	NA	NA
ENSMUSG00000079407	0.098576591	-1.26488536	0.036551016	0.849040581	0	1700110I01Rik	73549
ENSMUSG00000079409	0.866346712	-1.430129337	2.759169865	0.102021108	0	Gm5795	544990
ENSMUSG00000079410	0.2635329	1.039803163	0.942151114	0.33570055	0	Gm2897	100040671
ENSMUSG00000079414	0.021227729	1.230467921	0.003536981	0.952777383	0	Gm11110	100169874
ENSMUSG00000079418	-0.028073378	4.532033924	0.042502791	0.837376389	0	Atg4a	666468
ENSMUSG00000079419	-2.087353444	-2.10309423	1.10330563	0.299722349	0	Ms4a6c	73656
ENSMUSG00000079426	-0.052267293	6.688855114	0.322085931	0.572517002	0	Arpc4	68089
ENSMUSG00000079427	0.231398558	3.294546292	1.989875697	0.163621721	0	Mthfsl	100039707
ENSMUSG00000079428	-0.212602555	-0.443462466	0.438191033	0.510582502	0	Tceal7	100040972
ENSMUSG00000079429	-0.138523643	0.9412376	0.145928357	0.703834068	0	Mroh2a	100040766
ENSMUSG00000079435	-0.579376947	6.150026653	20.15067871	3.39E-05	-1	Rpl36a	19982
ENSMUSG00000079436	-3.189866739	-1.974814312	3.014245448	0.088053861	0	Kcnj13	100040591
ENSMUSG00000079442	0.42259957	4.944901386	7.412340619	0.008511389	0	St6galnac4	20448
ENSMUSG00000079445	0.121431672	3.377418436	0.468995322	0.496140043	0	B3gnt7	227327
ENSMUSG00000079450	-0.639125199	1.059286532	0.485390135	0.488992009	0	Cldn34c1	73061
ENSMUSG00000079465	0.886269197	-1.130367511	0.979506234	0.326396302	0	Col4a3	12828
ENSMUSG00000079466	-1.253074893	-0.925366607	1.125581807	0.293505494	0	Prdm12	381359
ENSMUSG00000079467	-0.641626629	-1.148567219	1.122475099	0.293718232	0	Gm14966	102634533
ENSMUSG00000079469	0.082167272	3.9724495	0.561091301	0.456806593	0	Pigb	55981
ENSMUSG00000079470	-0.265230897	3.457510656	2.539410973	0.11639719	0	Utp14b	195434
ENSMUSG00000079477	0.056188873	7.752977843	0.730655256	0.396139739	0	Rab7	19349
ENSMUSG00000079478	-0.122187243	5.351719691	1.047236629	0.310335536	0	Znrd2	56390
ENSMUSG00000079480	-0.303078794	4.475739678	5.845049995	0.018739112	0	Pin4	69713
ENSMUSG00000079481	-0.22254843	5.053458063	0.832170957	0.365545475	0	Nhsl2	100042480
ENSMUSG00000079484	-1.879532315	-1.322334668	9.549383114	0.003053891	-1	Phyhd1	227696
ENSMUSG00000079487	-0.359606581	4.968345849	3.096064569	0.083796569	0	Med12	59024
ENSMUSG00000079491	0.024117512	0.257057387	0.008117153	0.946083624	0	H2-T10	15024
ENSMUSG00000079492	-0.113344158	-0.416866867	0.095551763	0.764783593	0	Gm11127	100529082
ENSMUSG00000079499	0.582179482	1.017636817	3.478510347	0.067162213	0	6530402F18Rik	76220
ENSMUSG00000079501	-0.306196176	5.367861152	9.989142255	0.002488549	-1	NA	NA
ENSMUSG00000079505	0.4651277	-1.085153503	0.444767619	0.50743851	0	NA	NA
ENSMUSG00000079507	-0.883812668	-0.93680092	3.998090312	0.050178479	0	H2-Q1	15006
ENSMUSG00000079508	0.144284295	5.889729743	2.029837943	0.159522409	0	Apoo	68316
ENSMUSG00000079509	-0.561885061	5.257098484	13.42019767	0.000535558	-1	Zfx	22764
ENSMUSG00000079511	0.020082019	-1.164270833	0.00093085	0.975763755	0	NA	NA
ENSMUSG00000079523	-0.304850685	7.529961848	3.869743186	0.054000428	0	Tmsb10	19240
ENSMUSG00000079534	1.034681986	-2.007288741	3.24089409	0.076950624	0	Gm5640	434797
ENSMUSG00000079547	0.187141052	-0.698229538	0.25657266	0.614378462	0	H2-DMb1	14999
ENSMUSG00000079553	0.96064579	4.056688926	13.0350378	0.000649119	1	Kifc1	100502766
ENSMUSG00000079555	0.057475448	6.611547621	0.285936921	0.594852126	0	Haus3	231123
ENSMUSG00000079557	-0.476728532	4.642683505	6.138212176	0.016149593	0	02-Mar	224703
ENSMUSG00000079559	-0.201123923	0.300533578	0.366771183	0.547099759	0	Colca2	100502940
ENSMUSG00000079560	0.438850509	-0.034059691	1.826541984	0.18171246	0	Hoxa3	15400
ENSMUSG00000079562	0.104832839	7.303834486	3.371166325	0.071403308	0	Maea	59003
ENSMUSG00000079575	-0.040428987	3.869527944	0.048347262	0.826725989	0	NA	NA
ENSMUSG00000079588	-0.446910219	-1.891129696	0.442541577	0.509613297	0	Tmem182	381339
ENSMUSG00000079593	0.0788605	0.142645327	0.05651664	0.812915047	0	4933416I08Rik	71159
ENSMUSG00000079598	-0.152926531	0.602841826	0.232569888	0.631414901	0	Clec2l	665180
ENSMUSG00000079604	-1.959684598	-0.423098659	7.03992664	0.010252231	0	Gm13219	100040710
ENSMUSG00000079608	-0.550846294	-0.502452543	1.410166556	0.239802999	0	Stard6	170461
ENSMUSG00000079610	0.324415376	3.469687444	5.521019506	0.0221663	0	Ankrd39	109346
ENSMUSG00000079614	-0.014515844	8.432222959	0.040410896	0.841372975	0	Seh1l	72124
ENSMUSG00000079620	-0.248193236	-1.146917056	0.395223238	0.532497646	0	Muc4	140474
ENSMUSG00000079628	0.451957643	-0.292098308	2.421710395	0.125029783	0	Rhox4g	664608
ENSMUSG00000079630	0.452186245	-0.356368931	2.156236333	0.147320828	0	Rhox4f	636177
ENSMUSG00000079633	0.125225367	-0.17757751	0.13818918	0.711423945	0	Rhox4d	664610
ENSMUSG00000079635	0.121723724	-0.29489743	0.115067401	0.735655469	0	Rhox4c	434759
ENSMUSG00000079639	0.37653669	0.341899051	1.707631039	0.196380081	0	Rhox4a	664609
ENSMUSG00000079641	-0.665812559	6.396012305	20.34459634	3.17E-05	-1	Rpl39	67248
ENSMUSG00000079652	0.415061831	-1.551942438	0.259584576	0.612312303	0	Fam71f2	245884
ENSMUSG00000079654	0.894491807	1.369350465	2.367682414	0.129576601	0	Prrt4	101359
ENSMUSG00000079657	0.321248147	-0.622660162	0.861795901	0.357031231	0	Rab26	328778
ENSMUSG00000079658	-0.200150474	7.326927301	3.365367362	0.071640656	0	Eloc	67923
ENSMUSG00000079659	-0.13037929	4.108693065	0.396431101	0.5313932	0	Tmem243	652925
ENSMUSG00000079669	0.659874336	0.372053067	3.646645547	0.061063866	0	LOC102635502	102635502
ENSMUSG00000079671	0.236170564	-0.014085404	0.292425378	0.590712867	0	2610203C22Rik	72481
ENSMUSG00000079679	0.854640381	-2.027537405	0.718666316	0.400202827	0	Vwde	232585
ENSMUSG00000079685	-0.363041481	1.148993293	0.713771925	0.401706856	0	Ulbp1	77777
ENSMUSG00000079710	-0.308593624	-0.947542909	0.310182791	0.579681498	0	Gm3448	100041639
ENSMUSG00000079737	-0.101843861	3.551475838	0.20560525	0.651908146	0	Bfar	67118
ENSMUSG00000079834	0.339588109	3.777910539	3.901138418	0.052953209	0	Tmlhe	192289
ENSMUSG00000079845	-0.183747454	-0.441086885	0.076270756	0.783428711	0	Xlr4a	434794
ENSMUSG00000079884	0.298212597	6.196316423	16.90154211	0.000123834	1	NA	NA
ENSMUSG00000079889	0.083565237	3.259904957	0.381447267	0.539213961	0	NA	NA
ENSMUSG00000079906	-0.774177966	0.422007621	7.835102541	0.006919571	0	NA	NA
ENSMUSG00000079941	-0.276030833	3.773985227	4.038782934	0.049061261	0	NA	NA
ENSMUSG00000079942	-0.798460572	1.821437266	17.43037184	9.99E-05	-1	NA	NA
ENSMUSG00000079962	-0.925262586	3.667498225	38.70270949	5.60E-08	-1	NA	NA
ENSMUSG00000079963	1.079542289	-0.801914269	1.822948248	0.182213559	0	NA	NA
ENSMUSG00000079965	-0.513696404	0.455650297	2.935665675	0.091910339	0	NA	NA
ENSMUSG00000079988	-0.706968936	-0.834258492	2.344350806	0.131099828	0	NA	NA
ENSMUSG00000080002	-0.31409098	1.795617914	2.219882361	0.141587407	0	NA	NA
ENSMUSG00000080006	-0.559076403	2.698669003	15.18865632	0.000251821	-1	NA	NA
ENSMUSG00000080021	-0.303560299	3.470052713	5.619736117	0.021056528	0	NA	NA
ENSMUSG00000080050	0.07362289	-0.432196933	0.030283902	0.862445279	0	NA	NA
ENSMUSG00000080054	0.110392966	-0.24986838	0.13237956	0.732738174	0	NA	NA
ENSMUSG00000080059	-0.51242822	2.210649796	11.25318456	0.001396141	-1	Rps19-ps3	277692
ENSMUSG00000080076	-1.030042322	3.508621564	34.82126327	1.91E-07	-1	NA	NA
ENSMUSG00000080078	-0.080860778	4.364892682	0.313920763	0.577412376	0	NA	NA
ENSMUSG00000080115	-0.638452105	2.866114884	7.46860904	0.008278941	0	Eef1akmt3	100504608
ENSMUSG00000080186	-0.033982946	0.847672303	0.019854794	0.888424924	0	NA	NA
ENSMUSG00000080198	-0.503737705	3.11354001	13.07205136	0.000623064	-1	NA	NA
ENSMUSG00000080205	-0.122784721	-1.224240977	0.071532756	0.790053779	0	NA	NA
ENSMUSG00000080242	-0.150074144	4.52860086	1.409692701	0.239881057	0	NA	NA
ENSMUSG00000080254	0.95791295	-0.60934495	4.672298437	0.034734918	0	NA	NA
ENSMUSG00000080268	0.192144755	6.008145605	5.724076811	0.019947568	0	Brms1	107392
ENSMUSG00000080298	-0.382983752	2.182568947	8.187104597	0.005833711	0	NA	NA
ENSMUSG00000080303	-0.278919923	2.64047216	3.10469179	0.08326388	0	NA	NA
ENSMUSG00000080316	-0.439025216	2.067621856	1.794809288	0.185495384	0	Spaca6	75202
ENSMUSG00000080364	0.986171677	-1.624527047	1.70628018	0.196554649	0	LOC115488712	115488712
ENSMUSG00000080610	-1.578345212	-1.712965384	3.095101256	0.083729559	0	Snord110	100217452
ENSMUSG00000080700	-0.516951427	0.479846322	4.018466121	0.049615648	0	NA	NA
ENSMUSG00000080708	0.007946958	2.607420011	0.002945107	0.956904914	0	NA	NA
ENSMUSG00000080709	-0.317826449	0.197042694	0.718714454	0.400003124	0	NA	NA
ENSMUSG00000080711	-0.627923684	-0.156939909	2.68371354	0.106719001	0	NA	NA
ENSMUSG00000080712	-0.048190628	-1.531672937	0.006884612	0.934154341	0	H2bu1-ps	382522
ENSMUSG00000080716	0.003772486	0.118336005	0.000176396	0.989448241	0	NA	NA
ENSMUSG00000080717	-0.200765668	2.667209519	1.715254327	0.195398408	0	B230307C23Rik	245305
ENSMUSG00000080718	-0.316508943	0.319254131	1.158167083	0.286241141	0	NA	NA
ENSMUSG00000080727	0.262042042	-0.373451851	0.465133344	0.497911978	0	C920021L13Rik	100042889
ENSMUSG00000080730	0.027705626	0.706342979	0.009668781	0.922004673	0	NA	NA
ENSMUSG00000080731	-0.410599488	1.486226837	2.376501467	0.128537212	0	NA	NA
ENSMUSG00000080737	0.079997574	-0.293311849	0.028977546	0.86541516	0	NA	NA
ENSMUSG00000080743	-0.702295048	-0.963553516	2.064204738	0.156092502	0	NA	NA
ENSMUSG00000080746	-0.351480505	4.633809181	4.193906978	0.045043262	0	NA	NA
ENSMUSG00000080747	0.413347399	0.874907293	2.589393114	0.112937089	0	NA	NA
ENSMUSG00000080760	0.199002847	0.093789405	0.556662962	0.466433463	0	NA	NA
ENSMUSG00000080763	-0.696671271	0.038739389	3.332415272	0.073005955	0	NA	NA
ENSMUSG00000080768	-0.173620764	1.421288584	0.64956536	0.423515138	0	NA	NA
ENSMUSG00000080772	0.127011431	0.981126457	0.384162542	0.537778057	0	NA	NA
ENSMUSG00000080774	-0.106766522	0.259020409	0.149391201	0.700512785	0	NA	NA
ENSMUSG00000080775	-0.094731428	3.946663191	0.748096602	0.390594013	0	NA	NA
ENSMUSG00000080776	-0.500784799	5.801914085	22.72815908	1.27E-05	-1	Gm12174	620678
ENSMUSG00000080777	-0.002395276	0.377314171	0.000108746	0.991715008	0	NA	NA
ENSMUSG00000080783	-0.480728769	0.967410453	3.811874039	0.055655896	0	NA	NA
ENSMUSG00000080790	-0.344786841	1.334254219	2.941540442	0.091593588	0	NA	NA
ENSMUSG00000080791	-0.366331108	-0.375159348	0.929516032	0.338936527	0	NA	NA
ENSMUSG00000080795	-0.179765976	-0.610728715	0.199300559	0.676887295	0	NA	NA
ENSMUSG00000080800	0.126943324	1.576088808	0.440100655	0.509666098	0	NA	NA
ENSMUSG00000080801	0.104029689	4.939701568	0.902353924	0.346038878	0	NA	NA
ENSMUSG00000080811	-0.614776228	2.153680462	0.175737113	0.676922217	0	NA	NA
ENSMUSG00000080813	1.147840806	-0.872277032	6.739346339	0.011892334	0	NA	NA
ENSMUSG00000080816	-0.645606121	0.943941554	10.01059629	0.002463941	-1	NA	NA
ENSMUSG00000080818	0.327360633	1.83030007	4.051622015	0.048714387	0	NA	NA
ENSMUSG00000080823	-0.429183007	-0.120035974	1.470266539	0.233608009	0	NA	NA
ENSMUSG00000080824	-0.022450186	1.472230619	0.012324895	0.911980455	0	NA	NA
ENSMUSG00000080829	-0.641993369	-0.816359757	2.217979815	0.141755024	0	NA	NA
ENSMUSG00000080832	0.034752724	2.825276047	0.082933895	0.77437265	0	NA	NA
ENSMUSG00000080836	0.15776056	1.883604281	0.83318258	0.365080747	0	NA	NA
ENSMUSG00000080839	-0.178427547	2.822128531	1.156627684	0.286558504	0	NA	NA
ENSMUSG00000080840	0.002485498	2.960867124	0.000291391	0.986438419	0	NA	NA
ENSMUSG00000080845	-0.378994566	4.329561697	4.972178892	0.029589257	0	NA	NA
ENSMUSG00000080846	0.139939078	2.462083303	0.7597113	0.386963353	0	NA	NA
ENSMUSG00000080848	-0.474626099	3.725331917	9.446038493	0.003205321	-1	NA	NA
ENSMUSG00000080849	-0.721982435	-1.50915339	0.917522813	0.342047643	0	NA	NA
ENSMUSG00000080851	-0.366214895	2.324220479	7.320044388	0.008907687	0	NA	NA
ENSMUSG00000080859	-0.61575262	4.963162238	31.82214158	5.09E-07	-1	NA	NA
ENSMUSG00000080860	-0.498409325	-0.629111498	1.010755247	0.318840754	0	NA	NA
ENSMUSG00000080862	-0.119846436	-1.780935157	0.013856746	0.906694855	0	NA	NA
ENSMUSG00000080866	-0.534506912	0.948773291	4.673738547	0.034708026	0	NA	NA
ENSMUSG00000080870	-0.141373038	3.695678595	1.29061335	0.26054335	0	NA	NA
ENSMUSG00000080873	-0.721155623	1.572245313	12.66158206	0.000745697	-1	NA	NA
ENSMUSG00000080875	0.131507917	5.265048784	1.217998903	0.274249175	0	NA	NA
ENSMUSG00000080877	0.123923745	0.047347019	0.131870897	0.717802094	0	NA	NA
ENSMUSG00000080880	-0.040323589	0.441322436	0.025497452	0.873680937	0	NA	NA
ENSMUSG00000080885	-0.61127451	4.788437945	31.52012712	5.64E-07	-1	NA	NA
ENSMUSG00000080888	-0.859894104	1.380836166	10.13897125	0.002321918	-1	NA	NA
ENSMUSG00000080893	0.166372399	5.079972151	0.517746139	0.474771333	0	NA	NA
ENSMUSG00000080895	-0.154369785	1.695891197	0.606192635	0.439346494	0	NA	NA
ENSMUSG00000080896	-0.416948406	1.763243625	2.878356726	0.095065141	0	NA	NA
ENSMUSG00000080902	0.082079024	5.232406849	0.740626706	0.39295523	0	NA	NA
ENSMUSG00000080912	-1.339016797	-1.197325222	3.574806324	0.063591985	0	NA	NA
ENSMUSG00000080914	-0.305663421	2.617246595	4.923177961	0.030370842	0	NA	NA
ENSMUSG00000080921	-0.470033767	3.544661865	5.428500706	0.023263107	0	NA	NA
ENSMUSG00000080928	-0.003675839	3.606417744	0.000935256	0.975706479	0	NA	NA
ENSMUSG00000080929	-0.706291557	2.132440227	12.73690211	0.00072144	-1	NA	NA
ENSMUSG00000080932	-0.12568436	4.994955064	1.117383743	0.294805417	0	NA	NA
ENSMUSG00000080935	0.277516545	2.152031402	2.41187132	0.125783749	0	NA	NA
ENSMUSG00000080941	-0.758260884	-0.166073458	3.289002726	0.07484858	0	NA	NA
ENSMUSG00000080942	0.5600947	0.038651585	2.61247139	0.111378764	0	NA	NA
ENSMUSG00000080950	-0.387612797	4.046340331	4.369782424	0.040913673	0	NA	NA
ENSMUSG00000080955	-0.765859842	-0.722044132	3.425217773	0.069232124	0	NA	NA
ENSMUSG00000080962	-0.295437385	2.214573401	3.560683873	0.064102319	0	NA	NA
ENSMUSG00000080966	0.200826518	2.708252127	1.610962468	0.209356721	0	NA	NA
ENSMUSG00000080968	0.16300948	1.076153014	0.496098978	0.483999126	0	NA	NA
ENSMUSG00000080969	-0.050554557	5.951642228	0.267254242	0.607118483	0	NA	NA
ENSMUSG00000080972	-0.867864871	2.171480919	13.55351871	0.000505528	-1	NA	NA
ENSMUSG00000080974	-0.45048944	0.402896775	1.94874841	0.167969615	0	NA	NA
ENSMUSG00000080977	-0.047994159	4.950829952	0.14946625	0.700441297	0	NA	NA
ENSMUSG00000080979	0.119005269	2.658876734	0.929551166	0.33892747	0	NA	NA
ENSMUSG00000080981	0.169973087	1.163122958	0.711506012	0.402362238	0	NA	NA
ENSMUSG00000080994	-0.195916774	5.031841936	3.927461329	0.052183733	0	NA	NA
ENSMUSG00000080996	-0.234836116	-0.938518404	0.278547517	0.59964055	0	NA	NA
ENSMUSG00000080999	-0.171023886	-0.688765623	0.232495319	0.642059517	0	NA	NA
ENSMUSG00000081002	1.124197099	-1.513263491	2.383614593	0.127977999	0	NA	NA
ENSMUSG00000081005	-0.178250838	3.134659403	1.550582553	0.217988317	0	NA	NA
ENSMUSG00000081010	0.45295646	0.23313587	2.903199732	0.093682969	0	NA	NA
ENSMUSG00000081013	-0.001045775	1.767210628	3.56E-05	0.995258218	0	NA	NA
ENSMUSG00000081021	-0.000694448	1.532767004	1.16E-05	0.997299576	0	NA	NA
ENSMUSG00000081023	-0.218812396	1.677382171	1.102125149	0.29809527	0	NA	NA
ENSMUSG00000081024	-0.202941568	-0.067631579	0.419742835	0.527725898	0	NA	NA
ENSMUSG00000081026	0.09315001	2.707041811	0.34184387	0.561003289	0	NA	NA
ENSMUSG00000081030	-0.404026438	-0.207599589	1.679898574	0.200001443	0	NA	NA
ENSMUSG00000081034	-0.186666446	3.148847665	1.86943582	0.176743043	0	NA	NA
ENSMUSG00000081043	-1.691549248	-0.764623485	10.57252015	0.001902323	-1	NA	NA
ENSMUSG00000081046	-0.175489989	1.569524416	0.805049776	0.373246338	0	NA	NA
ENSMUSG00000081049	-0.435093567	3.919890995	8.450874024	0.005138233	-1	NA	NA
ENSMUSG00000081051	-0.597343189	6.819318958	37.91765296	7.14E-08	-1	NA	NA
ENSMUSG00000081052	-0.010851051	-1.231579088	0.000527428	0.981755292	0	NA	NA
ENSMUSG00000081056	-0.874280274	0.31974979	5.377947809	0.023886737	0	NA	NA
ENSMUSG00000081058	-1.392306759	-0.766258783	5.625465507	0.020993962	0	H3c15	97114
ENSMUSG00000081059	-0.479939468	-0.330475059	1.918317243	0.207009127	0	NA	NA
ENSMUSG00000081067	-0.428237702	0.488389329	2.080262454	0.154519322	0	NA	NA
ENSMUSG00000081068	0.06953371	2.095452094	0.172342131	0.679549305	0	NA	NA
ENSMUSG00000081070	0.337039326	2.096570925	5.256478271	0.025459327	0	NA	NA
ENSMUSG00000081071	-0.203953469	3.877406661	3.108728885	0.083068713	0	NA	NA
ENSMUSG00000081076	0.639419619	3.697249509	1.997456757	0.16331892	0	NA	NA
ENSMUSG00000081078	-0.091242292	2.483020771	0.344129804	0.559700229	0	NA	NA
ENSMUSG00000081084	-0.661109891	0.692199755	5.889092957	0.018318686	0	NA	NA
ENSMUSG00000081087	-0.890065726	2.57573136	27.67823616	2.10E-06	-1	NA	NA
ENSMUSG00000081093	0.206757365	2.79565948	2.541929586	0.116219995	0	NA	NA
ENSMUSG00000081094	-0.328414376	5.937277398	8.84401253	0.004258797	-1	NA	NA
ENSMUSG00000081099	-0.449251379	1.662830839	4.605950565	0.035998493	0	NA	NA
ENSMUSG00000081104	0.585567541	-0.336933399	2.54094128	0.11628949	0	NA	NA
ENSMUSG00000081111	0.232320165	6.306394658	3.871777004	0.053826092	0	NA	NA
ENSMUSG00000081113	0.144913541	4.147850584	1.576728446	0.214198645	0	NA	NA
ENSMUSG00000081118	-0.74556013	0.808436313	4.306555907	0.042349118	0	NA	NA
ENSMUSG00000081120	-0.114749013	3.717049189	0.662591298	0.418930366	0	NA	NA
ENSMUSG00000081121	0.160665021	2.196357401	1.140986358	0.289809105	0	NA	NA
ENSMUSG00000081126	-0.258534345	2.583962327	1.461255408	0.231568283	0	NA	NA
ENSMUSG00000081128	-0.224543286	3.443187178	4.739474554	0.033504002	0	NA	NA
ENSMUSG00000081132	0.61421347	-0.33255416	2.999153006	0.088550846	0	NA	NA
ENSMUSG00000081136	-1.128187983	-1.221421389	2.830638734	0.097784315	0	NA	NA
ENSMUSG00000081137	0.151852303	1.739003063	0.355955058	0.553051175	0	NA	NA
ENSMUSG00000081138	-0.231231739	0.032397046	0.680161176	0.412863867	0	NA	NA
ENSMUSG00000081143	-0.03575507	-1.005923318	0.003851692	0.950723903	0	NA	NA
ENSMUSG00000081150	-0.540280981	-1.162414021	1.064840014	0.306339013	0	NA	NA
ENSMUSG00000081151	-0.021605083	0.38091099	0.006967583	0.934262997	0	NA	NA
ENSMUSG00000081152	-0.035413663	2.421516337	0.056058075	0.813661214	0	NA	NA
ENSMUSG00000081153	-0.295218208	2.146873673	3.627665081	0.061720955	0	NA	NA
ENSMUSG00000081157	-0.118236498	3.296218718	0.763029282	0.385935149	0	NA	NA
ENSMUSG00000081159	-0.307896507	0.898649264	1.701762048	0.197139869	0	NA	NA
ENSMUSG00000081164	-0.103744305	2.679682934	0.541366233	0.464791613	0	NA	NA
ENSMUSG00000081167	-0.433555276	1.07254748	3.384842997	0.070846946	0	NA	NA
ENSMUSG00000081168	-0.202406546	0.388070939	0.49282689	0.485438198	0	NA	NA
ENSMUSG00000081169	-0.430464289	1.600755176	3.89779513	0.05305182	0	NA	NA
ENSMUSG00000081170	-0.655431865	3.826256813	14.09075824	0.000401197	-1	NA	NA
ENSMUSG00000081173	-0.087769508	1.730776064	0.165654138	0.685480944	0	NA	NA
ENSMUSG00000081176	-0.344340545	4.470762908	11.00130806	0.001564701	-1	NA	NA
ENSMUSG00000081179	0.20879923	4.967654977	5.211751131	0.026065927	0	NA	NA
ENSMUSG00000081185	0.212326278	2.273687593	1.635017677	0.206033493	0	NA	NA
ENSMUSG00000081187	0.599515018	0.6472537	6.170141764	0.015861132	0	NA	NA
ENSMUSG00000081189	-0.152145437	0.669957242	0.431983107	0.513581632	0	NA	NA
ENSMUSG00000081201	-0.081554471	4.080116618	0.580430229	0.449188368	0	NA	NA
ENSMUSG00000081205	-0.503789232	2.948824344	4.578611267	0.036533468	0	NA	NA
ENSMUSG00000081208	-0.411541361	1.572588599	2.876491106	0.095169852	0	NA	NA
ENSMUSG00000081210	-0.536463849	3.246331	10.15706384	0.002302601	-1	NA	NA
ENSMUSG00000081212	-0.481872932	0.649575765	4.452109586	0.039122749	0	NA	NA
ENSMUSG00000081214	-0.501554488	3.047081022	8.665017263	0.0046378	-1	NA	NA
ENSMUSG00000081219	-0.263285716	-1.651608689	0.084870423	0.771827618	0	NA	NA
ENSMUSG00000081221	-0.18203365	6.197494919	3.973310626	0.050872313	0	NA	NA
ENSMUSG00000081223	0.415076725	1.297507286	4.067690819	0.048283997	0	NA	NA
ENSMUSG00000081226	0.39975535	-0.622348212	1.047784859	0.314569626	0	NA	NA
ENSMUSG00000081227	0.132009117	0.368337683	0.190815455	0.663838517	0	NA	NA
ENSMUSG00000081228	-0.29630536	3.886219316	3.53666249	0.064980694	0	NA	NA
ENSMUSG00000081230	-0.361540847	1.733543446	2.125481402	0.15018706	0	NA	NA
ENSMUSG00000081232	-0.297127556	3.506629585	3.208630396	0.078396803	0	NA	NA
ENSMUSG00000081235	-1.057484039	-1.196376574	3.385983332	0.070800774	0	NA	NA
ENSMUSG00000081238	0.529168514	-1.267725751	1.173964907	0.292745082	0	NA	NA
ENSMUSG00000081239	-0.141031669	1.92436492	0.668109247	0.417010781	0	NA	NA
ENSMUSG00000081242	-0.0819657	2.894451725	0.30610244	0.582179059	0	NA	NA
ENSMUSG00000081243	-0.748449445	-0.762038841	1.955946236	0.167199006	0	NA	NA
ENSMUSG00000081244	-0.455586272	3.181730594	13.89941793	0.000435514	-1	NA	NA
ENSMUSG00000081249	-0.217058985	-0.54924339	0.318756356	0.574503209	0	NA	NA
ENSMUSG00000081251	-0.187033276	3.5273548	1.835049142	0.180713879	0	NA	NA
ENSMUSG00000081254	-0.173022717	2.086000907	0.840594216	0.362971484	0	NA	NA
ENSMUSG00000081255	-0.192055699	-0.37029098	0.257795228	0.613537952	0	NA	NA
ENSMUSG00000081257	0.229474387	-1.250871591	0.222685137	0.638747791	0	NA	NA
ENSMUSG00000081262	0.062380867	3.597201114	0.265028955	0.60861559	0	NA	NA
ENSMUSG00000081265	0.407841441	-0.982388378	0.252922835	0.616902799	0	NA	NA
ENSMUSG00000081272	0.305500523	6.225369408	18.30358673	7.03E-05	1	NA	NA
ENSMUSG00000081273	-0.26922578	-1.406235235	0.177578098	0.674999169	0	NA	NA
ENSMUSG00000081274	-1.870224403	-0.205943044	19.93380055	3.69E-05	-1	NA	NA
ENSMUSG00000081277	0.283930012	1.245120669	1.925882621	0.17044542	0	NA	NA
ENSMUSG00000081278	-0.271488586	-1.301272105	0.171534992	0.68025792	0	NA	NA
ENSMUSG00000081281	-0.508766971	4.050432443	18.59681158	6.25E-05	-1	NA	NA
ENSMUSG00000081285	-0.078731325	1.155888892	0.101796015	0.750815409	0	NA	NA
ENSMUSG00000081289	-0.503260988	3.109690692	19.3752512	4.59E-05	-1	NA	NA
ENSMUSG00000081302	-0.357237101	2.014446853	3.376909481	0.071169095	0	NA	NA
ENSMUSG00000081305	0.702368814	-1.275246565	1.824431704	0.181961177	0	NA	NA
ENSMUSG00000081306	-0.784752598	-0.690179606	3.400141641	0.070230245	0	Gm15266	100046078
ENSMUSG00000081309	0.342676453	2.915786523	3.715384018	0.058747383	0	NA	NA
ENSMUSG00000081314	0.460423159	-1.14257234	0.952413895	0.336217145	0	NA	NA
ENSMUSG00000081319	-0.555947611	-1.293622755	0.703285893	0.405077582	0	NA	NA
ENSMUSG00000081321	-0.18464765	-1.24272921	0.075634874	0.784266356	0	NA	NA
ENSMUSG00000081325	0.005594234	1.015085391	0.000466785	0.982836024	0	NA	NA
ENSMUSG00000081329	0.075281015	1.510339651	0.150183522	0.699759098	0	NA	NA
ENSMUSG00000081331	0.020278475	1.069400341	0.005693145	0.940110432	0	NA	NA
ENSMUSG00000081343	-0.608572482	-0.790223298	1.773225575	0.188121857	0	NA	NA
ENSMUSG00000081344	-0.912470275	3.473729783	20.18241006	3.35E-05	-1	NA	NA
ENSMUSG00000081350	-0.177422756	3.089801519	1.842430248	0.179852731	0	NA	NA
ENSMUSG00000081352	-0.679675957	-0.546826285	2.682951359	0.106767677	0	NA	NA
ENSMUSG00000081355	-0.013893209	-0.546899811	0.001123207	0.973377963	0	NA	NA
ENSMUSG00000081357	0.835522707	-2.128576682	0.772978279	0.382875598	0	NA	NA
ENSMUSG00000081359	0.24044606	-0.923998447	0.333478412	0.580134766	0	NA	NA
ENSMUSG00000081370	0.332664886	1.460415117	3.2452215	0.076758903	0	NA	NA
ENSMUSG00000081373	0.304391872	4.872449042	6.612564917	0.012674821	0	NA	NA
ENSMUSG00000081376	-1.125399248	-0.141818773	9.423654998	0.003239143	-1	NA	NA
ENSMUSG00000081378	-0.591421121	4.130564363	16.06637335	0.000174607	-1	NA	NA
ENSMUSG00000081382	-0.608651529	5.857446772	38.24160858	6.46E-08	-1	NA	NA
ENSMUSG00000081394	-0.208063296	2.427928839	1.250828932	0.267941906	0	Gm13215	664894
ENSMUSG00000081400	-0.453742841	4.766290318	16.21054468	0.000164497	-1	NA	NA
ENSMUSG00000081402	-0.138682028	3.585437059	1.424820977	0.237404442	0	Gm15455	433287
ENSMUSG00000081405	0.092389018	1.861612313	0.355083895	0.553535855	0	NA	NA
ENSMUSG00000081406	-0.266660722	7.232255854	5.530602987	0.02205588	0	Rps6-ps4	105244208
ENSMUSG00000081416	-0.421221996	2.354919227	9.981042885	0.002497906	-1	NA	NA
ENSMUSG00000081418	-0.053299253	3.276846868	0.177037072	0.675465636	0	NA	NA
ENSMUSG00000081429	-1.067768063	-0.487018415	6.109975051	0.016356127	0	NA	NA
ENSMUSG00000081431	-0.7499274	2.572808699	18.81787272	5.73E-05	-1	NA	NA
ENSMUSG00000081434	-0.384084114	6.042834856	2.572165109	0.11445581	0	NA	NA
ENSMUSG00000081436	0.275236023	1.315497664	1.885526723	0.174920329	0	NA	NA
ENSMUSG00000081441	-0.710920945	2.691886567	7.561618451	0.007909263	0	NA	NA
ENSMUSG00000081447	-0.899055419	-1.512830932	1.788593017	0.186247337	0	NA	NA
ENSMUSG00000081451	0.011704541	4.007404409	0.009445206	0.922908788	0	NA	NA
ENSMUSG00000081453	-0.560504767	6.034729727	41.856371	2.15E-08	-1	NA	NA
ENSMUSG00000081455	0.193935931	4.84289385	3.342064229	0.07260323	0	NA	NA
ENSMUSG00000081456	-0.151476636	2.935006619	0.833345183	0.365034287	0	NA	NA
ENSMUSG00000081459	-0.188755538	2.436984139	1.240728454	0.269862536	0	NA	NA
ENSMUSG00000081460	-0.710455714	-0.792443966	2.783940846	0.100529801	0	NA	NA
ENSMUSG00000081461	-0.647313993	0.727037438	6.185908364	0.015734064	0	NA	NA
ENSMUSG00000081467	-0.026937942	2.642545243	0.032642809	0.857245275	0	NA	NA
ENSMUSG00000081470	-0.090603827	3.445515573	0.072254588	0.789074742	0	NA	NA
ENSMUSG00000081471	-0.000998544	-0.283101746	9.11E-06	0.997602467	0	NA	NA
ENSMUSG00000081473	-0.401666722	3.375142791	6.924874717	0.010838005	0	NA	NA
ENSMUSG00000081476	-0.286374345	2.642315837	5.215512492	0.026014324	0	NA	NA
ENSMUSG00000081485	-0.485737241	4.219520692	6.823465684	0.011401462	0	NA	NA
ENSMUSG00000081487	-1.147244064	-1.139121892	3.679758045	0.059935761	0	NA	NA
ENSMUSG00000081490	0.051180802	2.106051755	0.092238087	0.762422866	0	NA	NA
ENSMUSG00000081491	-0.377324292	1.732873585	3.529575522	0.065242351	0	NA	NA
ENSMUSG00000081492	0.242382353	-1.153575927	0.216625584	0.643342177	0	NA	NA
ENSMUSG00000081494	-0.223093383	3.165939276	3.074646262	0.084732447	0	NA	NA
ENSMUSG00000081504	-0.260620685	0.549677704	0.935739593	0.33733732	0	NA	NA
ENSMUSG00000081505	0.100440311	-0.845331661	0.05465076	0.81597152	0	NA	NA
ENSMUSG00000081520	-0.129766164	-0.342244964	0.161386427	0.700024161	0	NA	NA
ENSMUSG00000081524	-0.247622702	1.62492609	1.740920463	0.192136134	0	NA	NA
ENSMUSG00000081534	0.008313521	4.028248148	0.004259838	0.94818243	0	Slc48a1	67739
ENSMUSG00000081540	-0.176998462	0.298844421	0.253291268	0.616646944	0	NA	NA
ENSMUSG00000081541	0.22826352	-1.326277829	0.099945738	0.753014107	0	NA	NA
ENSMUSG00000081543	-0.96254068	-1.120886762	4.064697855	0.048363848	0	NA	NA
ENSMUSG00000081544	-0.478226941	0.10480679	1.376843283	0.245370057	0	NA	NA
ENSMUSG00000081550	-0.114539083	1.08888268	0.269082054	0.605894699	0	NA	NA
ENSMUSG00000081552	0.190706244	5.471724425	4.039311032	0.049046941	0	NA	NA
ENSMUSG00000081553	-0.170940769	-0.113000181	0.207614687	0.650321434	0	NA	NA
ENSMUSG00000081556	0.249721276	0.343128116	0.871029333	0.3592067	0	NA	NA
ENSMUSG00000081557	0.47386112	0.306615768	2.319789427	0.133096874	0	NA	NA
ENSMUSG00000081559	-0.342631047	2.374459805	3.120652891	0.082495219	0	NA	NA
ENSMUSG00000081562	-0.560670018	2.484553076	7.774022106	0.007128699	0	NA	NA
ENSMUSG00000081565	-1.560856387	0.120150423	19.57254411	4.25E-05	-1	NA	NA
ENSMUSG00000081568	-1.111386793	-0.076430383	8.126368286	0.006007449	0	NA	NA
ENSMUSG00000081572	-0.298756304	3.464574741	5.214256203	0.026031547	0	NA	NA
ENSMUSG00000081574	0.120888425	-0.273648977	0.064138977	0.800953054	0	NA	NA
ENSMUSG00000081575	-0.171420897	-0.060550616	0.363137889	0.549085394	0	NA	NA
ENSMUSG00000081593	-0.316823213	0.585418185	1.267023496	0.264898558	0	NA	NA
ENSMUSG00000081594	-0.485133506	0.022021085	2.716428127	0.104653009	0	NA	NA
ENSMUSG00000081595	0.12607734	-1.489919915	0.013799246	0.906887742	0	NA	NA
ENSMUSG00000081596	-0.634922954	-0.920687814	1.115095887	0.295295663	0	NA	NA
ENSMUSG00000081597	0.282643262	-0.117365091	0.500990441	0.481861075	0	NA	NA
ENSMUSG00000081600	-0.163188114	4.837402176	2.685605073	0.106598306	0	NA	NA
ENSMUSG00000081603	-0.129818845	5.619530066	1.558779037	0.216791586	0	NA	NA
ENSMUSG00000081604	-0.626051012	4.693858986	19.68184252	4.07E-05	-1	NA	NA
ENSMUSG00000081605	0.058910698	1.575492161	0.090704133	0.764346195	0	NA	NA
ENSMUSG00000081607	-0.314339826	2.702456426	4.834245849	0.031846449	0	NA	NA
ENSMUSG00000081608	0.878773463	-1.629561721	2.558976607	0.115028651	0	NA	NA
ENSMUSG00000081611	-0.071417309	1.440087828	0.133491295	0.716150076	0	NA	NA
ENSMUSG00000081613	-0.883444907	-0.589358004	3.754356331	0.057476754	0	NA	NA
ENSMUSG00000081614	-0.064165482	-0.588740845	0.023324557	0.879138888	0	NA	NA
ENSMUSG00000081619	-0.276787324	-0.752846801	0.426911072	0.52486982	0	NA	NA
ENSMUSG00000081622	-0.023849795	4.509023708	0.042224917	0.837901272	0	NA	NA
ENSMUSG00000081629	-0.329675697	3.129831946	4.542362499	0.037256015	0	NA	NA
ENSMUSG00000081631	-0.297773689	0.155089981	0.884389071	0.350849193	0	NA	NA
ENSMUSG00000081633	0.035512303	0.886537172	0.025403527	0.873911815	0	NA	NA
ENSMUSG00000081640	-0.297261903	5.170776155	0.940770239	0.336364283	0	NA	NA
ENSMUSG00000081642	-0.624918884	2.322232483	12.72158013	0.000726307	-1	NA	NA
ENSMUSG00000081643	-0.008741355	4.59988615	0.006457539	0.936224724	0	NA	NA
ENSMUSG00000081651	-0.20299389	0.519112301	0.663628661	0.418568472	0	NA	NA
ENSMUSG00000081656	-0.11035349	2.529942214	0.457105792	0.501629981	0	NA	NA
ENSMUSG00000081657	-0.047482127	2.757588408	0.07813774	0.780817906	0	NA	NA
ENSMUSG00000081660	0.073903201	1.115566134	0.101171833	0.751554648	0	NA	NA
ENSMUSG00000081662	-0.31075174	1.612468445	2.415600691	0.125497361	0	NA	NA
ENSMUSG00000081664	0.241707376	-1.068642292	0.236000804	0.628914738	0	NA	NA
ENSMUSG00000081666	0.352200638	0.73545865	1.476083213	0.229243803	0	Gm11677	629967
ENSMUSG00000081668	0.276061798	-0.058020903	0.790136091	0.377680486	0	NA	NA
ENSMUSG00000081669	0.495503594	-0.035317903	1.309239756	0.257172404	0	NA	NA
ENSMUSG00000081670	-0.276536721	0.990330147	1.164694495	0.284900479	0	NA	NA
ENSMUSG00000081671	0.043115789	5.815261902	0.21664133	0.643330137	0	NA	NA
ENSMUSG00000081673	-0.098694529	-0.551366929	0.074325508	0.786094911	0	NA	NA
ENSMUSG00000081674	-0.025991659	0.056942129	0.007235601	0.932500757	0	NA	NA
ENSMUSG00000081675	-0.413502509	1.558753403	5.781124662	0.019367678	0	NA	NA
ENSMUSG00000081676	-0.433896197	0.54681397	2.184585349	0.144734638	0	NA	NA
ENSMUSG00000081680	-0.191717734	-0.503345351	0.289342223	0.592672258	0	NA	NA
ENSMUSG00000081683	0.01267473	1.863358523	0.001534554	0.968884834	0	Fzd10	93897
ENSMUSG00000081684	-0.778336452	5.809210314	3.75192699	0.058074194	0	NA	NA
ENSMUSG00000081685	0.370386953	-0.954553348	0.581056809	0.448944909	0	NA	NA
ENSMUSG00000081688	0.82618247	-0.709651947	3.195545073	0.078991869	0	NA	NA
ENSMUSG00000081695	0.33613934	2.493026504	0.668218415	0.417151609	0	NA	NA
ENSMUSG00000081703	-0.812908438	2.154418102	21.98482481	1.68E-05	-1	NA	NA
ENSMUSG00000081712	-0.229506122	-0.685062207	0.26374893	0.609480368	0	NA	NA
ENSMUSG00000081715	0.189483242	2.14912039	1.163846096	0.285074272	0	NA	NA
ENSMUSG00000081718	0.107443564	1.772981537	0.288622176	0.593131802	0	NA	NA
ENSMUSG00000081719	0.524904437	-1.591987981	0.784207021	0.379464227	0	NA	NA
ENSMUSG00000081721	-0.281611531	3.772855342	5.928418825	0.017951755	0	NA	NA
ENSMUSG00000081724	-0.415930314	-1.339980548	0.514383252	0.476086565	0	Olfr129	258324
ENSMUSG00000081729	0.119989341	3.179210534	0.875420243	0.353285354	0	NA	NA
ENSMUSG00000081731	-0.259970787	0.882974626	0.89989164	0.346692785	0	NA	NA
ENSMUSG00000081733	-0.519837075	0.446450419	3.564096946	0.063978573	0	NA	NA
ENSMUSG00000081738	-0.03627327	5.361916801	0.142363088	0.7073012	0	NA	NA
ENSMUSG00000081739	-0.572456559	3.278452264	8.791355533	0.004366796	-1	NA	NA
ENSMUSG00000081740	-0.377764615	2.23391813	3.507251598	0.066074145	0	NA	NA
ENSMUSG00000081748	1.424258015	-1.837029567	2.308548744	0.134022423	0	NA	NA
ENSMUSG00000081750	0.068569914	3.096526042	0.22548398	0.636651526	0	NA	NA
ENSMUSG00000081752	0.1553905	5.389679985	2.459304758	0.12219589	0	NA	NA
ENSMUSG00000081756	-0.419267736	-1.228045032	0.588672965	0.446002167	0	NA	NA
ENSMUSG00000081757	-0.10129517	-0.283330574	0.087392875	0.774287353	0	NA	NA
ENSMUSG00000081758	0.715796915	-0.100482719	6.564630123	0.012984702	0	NA	NA
ENSMUSG00000081763	-0.163931233	-0.330858232	0.209684369	0.64870237	0	NA	NA
ENSMUSG00000081768	-0.082029441	2.609563789	0.320470948	0.573478688	0	NA	NA
ENSMUSG00000081771	0.098705378	2.676830559	0.501870647	0.481478006	0	NA	NA
ENSMUSG00000081772	-0.190165348	-0.419902261	0.240753541	0.625488283	0	NA	NA
ENSMUSG00000081773	-0.703358808	1.4228445	10.51432263	0.001953703	-1	NA	NA
ENSMUSG00000081778	-0.193615247	4.097457834	0.702515994	0.405364003	0	NA	NA
ENSMUSG00000081783	-0.074207585	6.315876657	1.109036874	0.296599149	0	NA	NA
ENSMUSG00000081787	0.239154334	0.767256201	0.613508225	0.436612994	0	NA	NA
ENSMUSG00000081788	-0.430967004	4.882483818	12.58777953	0.000770292	-1	NA	NA
ENSMUSG00000081789	-0.107966122	1.568413367	0.317122273	0.575483019	0	NA	NA
ENSMUSG00000081792	0.012203981	4.917906383	0.012298643	0.912073855	0	NA	NA
ENSMUSG00000081797	-0.437931792	0.372636241	2.209138245	0.14253698	0	NA	NA
ENSMUSG00000081798	-0.107744618	1.248037304	0.27277623	0.603437376	0	NA	NA
ENSMUSG00000081805	0.0150313	4.027329929	0.018382867	0.892613627	0	NA	NA
ENSMUSG00000081807	0.003819997	-0.776853746	8.76E-05	0.998957152	0	NA	NA
ENSMUSG00000081810	-0.593122777	3.724361197	15.96109045	0.000182396	-1	NA	NA
ENSMUSG00000081816	0.123929299	0.884269351	0.233773443	0.630535269	0	NA	NA
ENSMUSG00000081819	-0.216654811	1.200150286	0.834862248	0.364601226	0	NA	NA
ENSMUSG00000081824	-0.192633329	3.64698819	2.410685208	0.12587499	0	NA	NA
ENSMUSG00000081833	0.526584518	0.808143276	3.479220461	0.067135095	0	NA	NA
ENSMUSG00000081842	0.585130637	-1.128905749	0.851679945	0.359848405	0	NA	NA
ENSMUSG00000081848	-0.101025193	1.016674027	0.165782555	0.685365744	0	NA	NA
ENSMUSG00000081855	-0.21464628	3.088672165	1.899680615	0.173335307	0	NA	NA
ENSMUSG00000081860	-1.039932015	-0.52275475	5.775243773	0.01942662	0	NA	NA
ENSMUSG00000081865	-0.264347429	4.161560044	5.352711737	0.024204707	0	NA	NA
ENSMUSG00000081871	-0.513935179	3.138862749	22.12989212	1.59E-05	-1	NA	NA
ENSMUSG00000081875	-0.421157869	0.199679421	1.963167195	0.166430077	0	NA	NA
ENSMUSG00000081880	-0.04200223	0.193623096	0.019000636	0.890835538	0	NA	NA
ENSMUSG00000081884	-0.046951313	0.644870253	0.022649753	0.880886461	0	NA	NA
ENSMUSG00000081885	0.251117261	4.617543348	6.637048702	0.01251957	0	NA	NA
ENSMUSG00000081886	0.427783906	-0.230534963	1.86456492	0.177299207	0	NA	NA
ENSMUSG00000081887	0.110754201	0.993341947	0.2169795	0.643071693	0	NA	NA
ENSMUSG00000081888	0.22810454	2.995965558	2.787019504	0.100346167	0	NA	NA
ENSMUSG00000081892	-0.145691666	2.45210348	1.080270412	0.302891479	0	NA	NA
ENSMUSG00000081895	-0.60396955	3.117527406	17.67871541	9.03E-05	-1	Rpl17-ps10	100042880
ENSMUSG00000081897	-0.739942176	-0.361205451	3.34527715	0.072469673	0	NA	NA
ENSMUSG00000081898	0.120996221	0.693159474	0.263530464	0.609628228	0	NA	NA
ENSMUSG00000081907	0.243178276	0.571843973	0.927843284	0.339368121	0	NA	NA
ENSMUSG00000081911	-0.110172071	1.609954241	0.296318366	0.588257847	0	NA	NA
ENSMUSG00000081921	0.246291076	-0.524365793	0.415956592	0.535756288	0	NA	NA
ENSMUSG00000081926	-0.313558119	3.859140873	5.422035719	0.023341883	0	NA	NA
ENSMUSG00000081929	-0.46204947	4.395070367	13.03982553	0.000631884	-1	NA	NA
ENSMUSG00000081932	-0.034375004	3.335196115	0.068928719	0.793820527	0	NA	NA
ENSMUSG00000081940	-0.927161535	-1.297201238	1.23860343	0.270269921	0	NA	NA
ENSMUSG00000081943	0.120350951	3.24403187	0.924725892	0.340174459	0	NA	NA
ENSMUSG00000081945	-1.218213124	-0.265177244	7.533728655	0.008018253	0	Olfr607	546989
ENSMUSG00000081946	-0.87944306	-0.887116519	3.474807405	0.06730382	0	NA	NA
ENSMUSG00000081948	0.054599111	-0.116397607	0.021369411	0.884277018	0	NA	NA
ENSMUSG00000081952	-0.231297079	-0.214807615	0.376814914	0.541680086	0	NA	NA
ENSMUSG00000081953	0.152770727	7.215953057	5.659238616	0.020629155	0	NA	NA
ENSMUSG00000081957	0.150066059	1.417653326	0.349421992	0.556705746	0	NA	NA
ENSMUSG00000081967	-0.150461511	2.935869399	1.052171931	0.309208148	0	NA	NA
ENSMUSG00000081969	-0.01830471	2.465974329	0.0160801	0.899525462	0	NA	NA
ENSMUSG00000081971	0.323067859	-1.177917621	0.212138045	0.646795421	0	NA	NA
ENSMUSG00000081972	0.267413726	0.302925175	0.681129432	0.412533388	0	NA	NA
ENSMUSG00000081973	0.205762953	2.543827814	1.900204813	0.17327693	0	NA	NA
ENSMUSG00000081974	-0.239323725	3.543491631	3.341801939	0.072614145	0	NA	NA
ENSMUSG00000081975	-0.323506431	3.374693658	5.606908806	0.021197325	0	NA	NA
ENSMUSG00000081984	-0.452022293	1.80571053	3.413894053	0.069680906	0	Dnajb3	15504
ENSMUSG00000081992	-0.612617844	4.885698196	13.89521107	0.000436302	-1	NA	NA
ENSMUSG00000081996	-0.179107855	-0.814757891	0.23513578	0.629542963	0	NA	NA
ENSMUSG00000081999	0.024841908	7.595701909	0.072465108	0.788723041	0	NA	NA
ENSMUSG00000082002	0.798425328	-0.821090127	3.132433776	0.081932911	0	NA	NA
ENSMUSG00000082012	-0.613035439	0.45673441	5.560586109	0.021714187	0	NA	NA
ENSMUSG00000082013	-0.306156316	2.672123265	4.087776911	0.047751796	0	NA	NA
ENSMUSG00000082016	0.143989073	7.534917796	1.247855506	0.268513253	0	NA	NA
ENSMUSG00000082018	-0.214803615	1.310650969	1.221301134	0.273606248	0	NA	NA
ENSMUSG00000082023	-1.043624795	-1.108839412	3.75535686	0.057444531	0	NA	NA
ENSMUSG00000082024	-0.02598134	-0.538486638	0.004091361	0.949216018	0	NA	NA
ENSMUSG00000082028	0.376008714	3.627345585	12.15957913	0.000930689	1	NA	NA
ENSMUSG00000082029	-0.331044067	4.792671749	12.73098594	0.000723315	-1	H3f3c	625328
ENSMUSG00000082032	-0.326664837	2.354714616	3.903178412	0.052893137	0	NA	NA
ENSMUSG00000082035	-0.263960395	3.795062971	3.530676133	0.06520164	0	Rpl17-ps8	102632403
ENSMUSG00000082039	-0.464415128	0.207477916	2.044302454	0.158068232	0	NA	NA
ENSMUSG00000082044	-0.41271588	2.183704555	5.336665695	0.024409231	0	NA	NA
ENSMUSG00000082045	-0.230105364	1.532842351	1.006274292	0.319906766	0	NA	NA
ENSMUSG00000082051	-0.0457258	0.893861896	0.034407716	0.853480519	0	NA	NA
ENSMUSG00000082052	0.160053323	3.738348483	2.121389522	0.150573246	0	NA	NA
ENSMUSG00000082061	-0.195024378	2.752083966	1.9408683	0.168818046	0	NA	NA
ENSMUSG00000082062	-0.002702028	6.375113881	0.000511461	0.982033539	0	NA	NA
ENSMUSG00000082064	-0.126068271	5.651359217	1.128645886	0.292407538	0	NA	NA
ENSMUSG00000082066	0.004251098	3.02012035	0.001003768	0.974832691	0	NA	NA
ENSMUSG00000082070	-0.26487001	3.141536138	4.762106972	0.033099913	0	NA	NA
ENSMUSG00000082072	0.338038581	1.719898583	3.712722359	0.058835273	0	NA	NA
ENSMUSG00000082079	0.117452217	2.310922006	0.497849509	0.483232159	0	NA	NA
ENSMUSG00000082082	-0.014628998	0.034885461	0.001042604	0.974350614	0	NA	NA
ENSMUSG00000082087	-0.210522876	3.824197683	2.678335425	0.107063007	0	NA	NA
ENSMUSG00000082095	-0.630558848	1.356987694	4.007581034	0.049915464	0	NA	NA
ENSMUSG00000082097	0.504386917	-1.446460621	0.221319217	0.640095477	0	NA	NA
ENSMUSG00000082099	-0.640226713	1.348198848	8.06869422	0.006177466	0	NA	NA
ENSMUSG00000082100	0.292324048	1.842941948	2.295273081	0.135125031	0	NA	NA
ENSMUSG00000082101	-2.325908675	-1.197508845	6.695829282	0.012172633	0	Slfn14	237890
ENSMUSG00000082107	-0.003518515	5.980133999	0.000955474	0.975445388	0	NA	NA
ENSMUSG00000082109	-0.412405414	1.832069785	5.63236089	0.020918926	0	NA	NA
ENSMUSG00000082110	-0.24005593	2.635572566	1.628054592	0.206988854	0	NA	NA
ENSMUSG00000082113	0.294329058	0.640349761	1.339046726	0.251880695	0	NA	NA
ENSMUSG00000082120	0.219691339	3.794688902	3.329733902	0.073118305	0	NA	NA
ENSMUSG00000082121	-0.352380637	2.01225638	0.430449675	0.514530884	0	NA	NA
ENSMUSG00000082122	0.101748955	-1.14327376	0.041310163	0.839642016	0	NA	NA
ENSMUSG00000082127	0.131691274	3.541490391	1.222519899	0.273369447	0	NA	NA
ENSMUSG00000082128	0.406691461	3.663372031	1.261097639	0.266314549	0	NA	NA
ENSMUSG00000082134	-0.002466792	0.355779536	0.000101549	0.991993852	0	NA	NA
ENSMUSG00000082140	-0.491182325	2.042124581	5.272232574	0.02524927	0	NA	NA
ENSMUSG00000082145	0.504093799	1.834907746	9.695328443	0.002852679	1	NA	NA
ENSMUSG00000082148	-1.018661123	-1.172148164	4.661652281	0.034934416	0	NA	NA
ENSMUSG00000082151	-0.118297465	-0.088863294	0.119475385	0.730837584	0	NA	NA
ENSMUSG00000082154	0.432524751	2.048636845	3.577079888	0.063510244	0	NA	NA
ENSMUSG00000082160	0.341348963	2.274804904	1.306045065	0.257755165	0	NA	NA
ENSMUSG00000082163	0.073548335	3.149050032	0.316065616	0.576118376	0	NA	NA
ENSMUSG00000082165	-0.625258189	2.239130685	10.04158078	0.002428851	-1	NA	NA
ENSMUSG00000082171	-0.62639394	1.045846775	7.250888618	0.009217352	0	NA	NA
ENSMUSG00000082178	-0.346274407	0.8579819	1.995220037	0.163066443	0	NA	NA
ENSMUSG00000082179	-0.576831362	2.138342507	9.560290196	0.003038352	-1	NA	NA
ENSMUSG00000082185	0.378207973	5.687612943	21.95923013	1.69E-05	1	NA	NA
ENSMUSG00000082186	-0.328020944	1.906175339	4.541913644	0.037265058	0	NA	NA
ENSMUSG00000082189	-0.558175005	-0.085938954	1.737704633	0.192541297	0	NA	NA
ENSMUSG00000082190	-0.169112936	0.891779192	0.26880543	0.606079568	0	NA	NA
ENSMUSG00000082192	-0.209460426	2.421327515	1.709015767	0.196201327	0	NA	NA
ENSMUSG00000082193	-0.101870701	6.750837919	0.765846999	0.385065068	0	NA	NA
ENSMUSG00000082194	-0.335471149	1.750502386	3.508569332	0.066024724	0	NA	NA
ENSMUSG00000082195	0.205079223	4.859377317	4.367499695	0.040964574	0	NA	NA
ENSMUSG00000082196	-0.635067693	1.78776493	12.19373804	0.000916699	-1	NA	NA
ENSMUSG00000082197	-0.037445465	1.825909492	0.040165885	0.841848055	0	NA	NA
ENSMUSG00000082204	-0.194316065	0.830982389	0.527304503	0.470622571	0	NA	NA
ENSMUSG00000082208	-0.426399922	-0.229035211	1.88472569	0.192877967	0	NA	NA
ENSMUSG00000082218	-0.002788434	1.396532555	0.000192153	0.988987047	0	NA	NA
ENSMUSG00000082226	1.055025849	-1.225294951	1.751439674	0.1908179	0	Gm715	279618
ENSMUSG00000082229	0.109240737	2.370060502	0.117263339	0.733245834	0	Nap1l2	17954
ENSMUSG00000082233	0.44156815	-0.465642652	0.74934073	0.390202752	0	NA	NA
ENSMUSG00000082235	-0.00596508	0.075144152	0.000684374	0.979217862	0	NA	NA
ENSMUSG00000082241	-0.197101673	2.36093684	1.848376298	0.179162534	0	NA	NA
ENSMUSG00000082245	0.017309418	2.08059987	0.009693418	0.921905693	0	NA	NA
ENSMUSG00000082247	0.039641637	1.674031654	0.044544886	0.833572754	0	NA	NA
ENSMUSG00000082248	-0.116249251	-1.02067324	0.051112151	0.821923134	0	NA	NA
ENSMUSG00000082250	0.328981198	0.520306615	1.127821319	0.292582237	0	NA	NA
ENSMUSG00000082253	-0.294680891	3.320181616	2.593932476	0.112628643	0	NA	NA
ENSMUSG00000082260	-0.600049232	2.30543188	10.49295836	0.001972927	-1	Gm7429	664969
ENSMUSG00000082262	-0.58650069	1.853875451	5.642826808	0.02080558	0	NA	NA
ENSMUSG00000082264	-0.044097602	4.149822767	0.177796507	0.674811097	0	NA	NA
ENSMUSG00000082272	-0.209510788	4.224784158	2.589721053	0.112914774	0	NA	NA
ENSMUSG00000082274	0.161579551	3.469567236	2.409131912	0.125994589	0	NA	NA
ENSMUSG00000082279	0.445397341	2.847756568	8.746785893	0.004460453	1	NA	NA
ENSMUSG00000082280	-0.014959174	2.120111604	0.008988919	0.924788121	0	NA	NA
ENSMUSG00000082283	-0.544034381	1.123867285	5.91570646	0.018069507	0	NA	NA
ENSMUSG00000082284	-0.272439307	3.264037555	5.110398987	0.027498403	0	NA	NA
ENSMUSG00000082286	0.4837873	2.323758199	5.274607776	0.025217761	0	NA	NA
ENSMUSG00000082289	0.151749752	1.270176099	0.452601395	0.503737169	0	NA	NA
ENSMUSG00000082292	0.087651706	0.949908352	0.040404419	0.84138842	0	NA	NA
ENSMUSG00000082296	-0.327859739	-0.181051941	0.553623236	0.459803698	0	NA	NA
ENSMUSG00000082304	-0.374574112	0.283890145	1.583631126	0.213211528	0	NA	NA
ENSMUSG00000082305	0.477274859	-1.102195029	0.554052014	0.459630768	0	NA	NA
ENSMUSG00000082308	0.026872938	1.835045177	0.021666538	0.88348112	0	NA	NA
ENSMUSG00000082312	-0.234875841	-0.956174701	0.361977003	0.552922887	0	NA	NA
ENSMUSG00000082315	-1.123892359	0.430564995	6.377873148	0.014270663	0	Gm16523	100042584
ENSMUSG00000082318	0.381066535	0.908281535	3.031324602	0.086900751	0	NA	NA
ENSMUSG00000082319	-0.118529701	6.168039719	0.415297688	0.521874178	0	NA	NA
ENSMUSG00000082320	-0.030036958	-0.556630613	0.00608837	0.942299373	0	NA	NA
ENSMUSG00000082321	0.162876427	2.351271478	1.159321501	0.286003443	0	NA	NA
ENSMUSG00000082322	-0.415295834	1.708382519	6.094931007	0.01648244	0	NA	NA
ENSMUSG00000082324	0.013363027	-0.823143739	0.000893755	0.976251436	0	NA	NA
ENSMUSG00000082325	-0.097084829	2.190800731	0.389478804	0.534986971	0	NA	NA
ENSMUSG00000082328	-0.41109453	1.116622519	3.091260594	0.083916855	0	NA	NA
ENSMUSG00000082329	-0.023548888	1.183603164	0.009299336	0.923504508	0	NA	NA
ENSMUSG00000082330	-0.162636492	1.914080111	0.65592785	0.421266277	0	NA	NA
ENSMUSG00000082332	0.358623687	0.031370211	1.274336829	0.263538572	0	NA	NA
ENSMUSG00000082334	0.086177773	0.414161441	0.121477783	0.728681884	0	NA	NA
ENSMUSG00000082336	0.154710188	3.982119674	2.761270696	0.101893672	0	NA	NA
ENSMUSG00000082337	0.524376217	1.168865801	6.097268726	0.016462744	0	NA	NA
ENSMUSG00000082341	0.017770291	-0.700040094	0.001991966	0.96455228	0	NA	NA
ENSMUSG00000082343	-0.504896174	-1.026043855	0.66755814	0.417201904	0	NA	NA
ENSMUSG00000082345	-0.34381234	1.584633761	2.962322814	0.090482779	0	NA	NA
ENSMUSG00000082348	0.395037188	3.373872186	10.53467266	0.001935574	1	NA	NA
ENSMUSG00000082350	0.283846495	-0.868514992	0.382576182	0.538616105	0	NA	NA
ENSMUSG00000082352	-0.059659403	-0.385272116	0.022591717	0.881037997	0	NA	NA
ENSMUSG00000082361	0.082514109	-2.032380437	0.009384268	0.923174748	0	Btc	12223
ENSMUSG00000082362	-0.408486404	1.290654298	5.349281009	0.024248281	0	NA	NA
ENSMUSG00000082364	-0.656895861	0.685437814	4.951484088	0.029916687	0	NA	NA
ENSMUSG00000082368	0.734571646	0.691873904	10.59662135	0.001881461	1	NA	NA
ENSMUSG00000082369	0.057369054	-1.344958693	0.010399107	0.919122622	0	NA	NA
ENSMUSG00000082376	-0.539111452	-0.068448067	2.274346192	0.136884279	0	NA	NA
ENSMUSG00000082379	0.622886135	0.561797029	5.147151441	0.026969461	0	NA	NA
ENSMUSG00000082380	-0.540744966	-0.513194307	1.490512108	0.227009313	0	NA	NA
ENSMUSG00000082381	-0.036091747	-0.75195201	0.005387032	0.941739751	0	NA	NA
ENSMUSG00000082382	0.085766155	4.590259787	1.119381352	0.294378233	0	NA	NA
ENSMUSG00000082389	0.235274176	0.770132377	1.271431677	0.264077752	0	NA	NA
ENSMUSG00000082390	0.151373028	2.52318196	0.875445749	0.353278393	0	NA	NA
ENSMUSG00000082394	0.147762172	3.30964011	1.525759801	0.221661975	0	NA	NA
ENSMUSG00000082396	0.290022822	-0.254529531	0.450478554	0.504735552	0	NA	NA
ENSMUSG00000082399	-0.435106339	2.223104599	5.698360059	0.020214993	0	NA	NA
ENSMUSG00000082408	-0.694655641	-0.134769274	6.361019289	0.023603359	0	NA	NA
ENSMUSG00000082415	0.42814308	-0.727533327	1.286288847	0.261334935	0	NA	NA
ENSMUSG00000082417	-0.512847341	1.384718286	7.497052207	0.008163996	0	NA	NA
ENSMUSG00000082418	-0.221734518	2.695473775	1.375257052	0.245639042	0	NA	NA
ENSMUSG00000082419	-0.502700465	2.934047693	10.04462975	0.002425426	-1	NA	NA
ENSMUSG00000082420	0.106426068	2.679458338	0.570826582	0.452946147	0	NA	NA
ENSMUSG00000082424	-0.297780384	5.958620482	10.43106269	0.002029746	-1	NA	NA
ENSMUSG00000082431	-0.440515209	5.969543822	14.61311025	0.000321108	-1	NA	NA
ENSMUSG00000082432	-1.827366961	-1.606724275	5.58810539	0.021405533	0	NA	NA
ENSMUSG00000082436	-0.373472347	-0.676759883	0.742008973	0.392516735	0	NA	NA
ENSMUSG00000082453	0.447104986	-0.02950081	2.009063084	0.161638344	0	NA	NA
ENSMUSG00000082454	-0.071155873	6.109214977	0.966234479	0.329647872	0	NA	NA
ENSMUSG00000082455	-1.245716995	-0.883244322	5.148584605	0.026949057	0	NA	NA
ENSMUSG00000082456	-0.12833825	2.734709422	0.723369622	0.398490421	0	NA	NA
ENSMUSG00000082458	0.252234266	2.807251179	3.392733653	0.070528127	0	NA	NA
ENSMUSG00000082460	0.361078475	2.522675776	6.374863046	0.014292462	0	NA	NA
ENSMUSG00000082461	0.802744324	0.910912717	9.299096935	0.00343431	1	NA	NA
ENSMUSG00000082464	-0.45996473	0.61760385	3.240497259	0.076968231	0	NA	NA
ENSMUSG00000082465	-0.26543887	5.562143176	5.349556435	0.024244779	0	NA	NA
ENSMUSG00000082467	0.157481446	0.719205187	0.357544485	0.552168956	0	NA	NA
ENSMUSG00000082474	-0.725893075	2.095291223	12.13220688	0.00094206	-1	NA	NA
ENSMUSG00000082475	-0.462904196	3.709915837	11.29455565	0.00137032	-1	NA	NA
ENSMUSG00000082476	-0.120109892	2.152613976	0.475096742	0.493362405	0	NA	NA
ENSMUSG00000082480	-0.637824208	4.098136992	8.463332837	0.005128477	-1	NA	NA
ENSMUSG00000082481	-1.182667482	1.382359038	12.96731556	0.00065221	-1	NA	NA
ENSMUSG00000082491	0.201595951	4.726078088	4.7935808	0.032546641	0	NA	NA
ENSMUSG00000082500	0.167494127	3.45122112	1.475110294	0.229395441	0	NA	NA
ENSMUSG00000082503	-0.572798802	-0.458226188	1.581724221	0.213483672	0	NA	NA
ENSMUSG00000082507	0.250546616	-1.64336755	0.113682567	0.737190312	0	NA	NA
ENSMUSG00000082510	0.064517405	5.762021548	0.658929917	0.420211454	0	NA	NA
ENSMUSG00000082516	-0.181462387	3.236685766	2.052110169	0.157289702	0	NA	NA
ENSMUSG00000082519	0.235652682	-0.791849967	0.344350615	0.559574668	0	NA	NA
ENSMUSG00000082530	-0.225717128	2.186796818	2.585842675	0.113179004	0	NA	NA
ENSMUSG00000082535	-0.797994092	2.444877654	15.30457553	0.000239859	-1	NA	NA
ENSMUSG00000082536	-0.580052518	7.497478253	62.50154198	8.06E-11	-1	NA	NA
ENSMUSG00000082541	-0.303660045	1.790946715	1.661896332	0.202395116	0	NA	NA
ENSMUSG00000082543	-0.397571569	0.7068575	2.517923475	0.117921421	0	NA	NA
ENSMUSG00000082545	0.05246154	2.221768165	0.097850116	0.755531596	0	NA	NA
ENSMUSG00000082549	0.213254456	-0.548419933	0.237357218	0.627932507	0	NA	NA
ENSMUSG00000082550	0.16887667	2.065860976	0.834863561	0.364600852	0	NA	NA
ENSMUSG00000082551	0.777796747	-0.267128492	5.64875442	0.020741674	0	NA	NA
ENSMUSG00000082570	-0.063373722	0.355006665	0.046258349	0.830450989	0	NA	NA
ENSMUSG00000082575	-0.12931581	4.234397276	0.993505952	0.322970617	0	NA	NA
ENSMUSG00000082579	-1.22007985	0.549311764	14.9343518	0.000280289	-1	NA	NA
ENSMUSG00000082580	-0.242857412	2.537564431	2.706106318	0.10529996	0	NA	NA
ENSMUSG00000082585	0.065087657	5.939476682	0.5934913	0.444156065	0	NA	NA
ENSMUSG00000082587	-0.786040261	-0.139916714	3.355884575	0.072030653	0	NA	NA
ENSMUSG00000082588	0.198932275	2.86931464	1.459201566	0.231892535	0	NA	NA
ENSMUSG00000082593	0.447302644	-0.724065681	0.621793486	0.43354883	0	NA	NA
ENSMUSG00000082599	-0.635413564	-1.05366439	1.729800756	0.193541448	0	NA	NA
ENSMUSG00000082600	-1.155550692	-0.140678789	0.549776998	0.461596373	0	NA	NA
ENSMUSG00000082601	0.090346979	-0.015095453	0.086403189	0.769835497	0	NA	NA
ENSMUSG00000082605	-0.719167178	1.83669681	16.57004903	0.00014185	-1	NA	NA
ENSMUSG00000082607	-0.450370386	-1.622528233	0.382922967	0.538432698	0	NA	NA
ENSMUSG00000082609	-0.48216834	3.051310604	8.976178265	0.003999884	-1	NA	NA
ENSMUSG00000082617	0.042125542	2.568966737	0.109890652	0.741447091	0	NA	NA
ENSMUSG00000082618	-0.181157825	1.227145362	0.221308705	0.639784633	0	NA	NA
ENSMUSG00000082622	-0.252095217	-0.166190483	0.499231466	0.482628106	0	NA	NA
ENSMUSG00000082625	-0.513686226	3.016780981	12.93913254	0.000660292	-1	NA	NA
ENSMUSG00000082626	-0.564184339	3.496375966	11.50705163	0.001245334	-1	NA	NA
ENSMUSG00000082629	-0.632599862	-1.652116596	1.279065914	0.262663855	0	Gm5639	434795
ENSMUSG00000082633	-1.075207956	0.692984319	13.51315501	0.00051443	-1	NA	NA
ENSMUSG00000082634	0.169454014	-0.170717703	0.33706184	0.563748279	0	NA	NA
ENSMUSG00000082647	-0.51873481	1.928408639	7.392369492	0.008595536	0	NA	NA
ENSMUSG00000082650	0.620491242	-1.090186876	1.54408213	0.218943134	0	NA	NA
ENSMUSG00000082655	-1.422647298	0.070749146	12.51845627	0.000794164	-1	NA	NA
ENSMUSG00000082662	-0.156733889	1.647002612	0.643250658	0.425765186	0	NA	NA
ENSMUSG00000082665	0.239205063	1.68990971	1.744050634	0.19174274	0	NA	NA
ENSMUSG00000082671	0.096056664	-0.371659152	0.066753798	0.797025334	0	NA	NA
ENSMUSG00000082673	0.105828544	0.771130796	0.213133391	0.646025676	0	NA	NA
ENSMUSG00000082674	0.243122219	2.388616855	1.78328065	0.186892819	0	NA	NA
ENSMUSG00000082675	0.26482825	4.397337362	5.925420447	0.017979455	0	NA	NA
ENSMUSG00000082676	0.142854032	0.729758843	0.401717625	0.52866107	0	NA	NA
ENSMUSG00000082678	0.001764394	2.85710772	0.000207947	0.988543412	0	NA	NA
ENSMUSG00000082691	-0.24853812	4.318928011	0.89856692	0.347204328	0	NA	NA
ENSMUSG00000082693	0.116363398	0.482615463	0.216174796	0.643687087	0	NA	NA
ENSMUSG00000082705	-0.114032435	4.115074945	0.943460431	0.33536763	0	NA	NA
ENSMUSG00000082706	0.426524086	1.848887233	6.072508765	0.016672625	0	NA	NA
ENSMUSG00000082711	-0.427452903	1.939453044	5.28855371	0.025033606	0	NA	NA
ENSMUSG00000082718	-0.430625348	2.717570366	2.078190831	0.154830873	0	NA	NA
ENSMUSG00000082724	-0.449430658	1.359492081	2.151006848	0.147803703	0	NA	NA
ENSMUSG00000082727	-0.834716708	-1.261765715	2.431425408	0.124290365	0	NA	NA
ENSMUSG00000082729	-0.45325501	0.997685104	3.362151324	0.07177266	0	NA	NA
ENSMUSG00000082730	-1.050197824	-1.415631382	2.929829131	0.092226237	0	NA	NA
ENSMUSG00000082737	0.074258882	1.683193965	0.15366259	0.696476516	0	NA	NA
ENSMUSG00000082740	0.12518137	0.987157704	0.178625767	0.674098258	0	NA	NA
ENSMUSG00000082741	-0.612508056	1.6379165	10.20152738	0.00225584	-1	NA	NA
ENSMUSG00000082743	-0.128236293	2.637989056	0.607574734	0.438828036	0	NA	NA
ENSMUSG00000082745	-0.23977497	-0.725688423	0.30152204	0.585008806	0	NA	NA
ENSMUSG00000082746	-1.519850741	-0.036582314	13.2933661	0.000565852	-1	NA	NA
ENSMUSG00000082755	-0.513698008	3.182269985	9.898550466	0.002595328	-1	NA	NA
ENSMUSG00000082758	0.692655795	-1.562654822	1.290913947	0.260488439	0	NA	NA
ENSMUSG00000082762	-0.727267896	4.913967773	11.58629217	0.001218908	-1	NA	NA
ENSMUSG00000082765	0.398703015	1.025167379	2.1694158	0.146111932	0	NA	NA
ENSMUSG00000082768	0.087226112	2.105154562	0.36321482	0.54904321	0	NA	NA
ENSMUSG00000082769	-0.34944861	1.362989356	2.56823203	0.114387615	0	NA	NA
ENSMUSG00000082776	-0.474691295	-0.636165073	1.159624599	0.285941077	0	NA	NA
ENSMUSG00000082778	-0.204644405	3.687511632	2.470876601	0.121338335	0	NA	NA
ENSMUSG00000082779	0.529394078	-1.088657886	1.187185296	0.292745082	0	NA	NA
ENSMUSG00000082791	-0.599181126	0.876546258	2.084596247	0.154097898	0	NA	NA
ENSMUSG00000082792	-0.410204031	1.625940053	3.329848784	0.073113488	0	NA	NA
ENSMUSG00000082804	-0.565161263	-0.496708095	1.897234785	0.173607992	0	NA	NA
ENSMUSG00000082806	-0.31951032	3.629293328	6.332857147	0.014600376	0	NA	NA
ENSMUSG00000082809	-0.128663532	8.49127092	4.992526939	0.029271054	0	NA	NA
ENSMUSG00000082815	0.514842724	1.360223425	3.319949224	0.073529904	0	NA	NA
ENSMUSG00000082816	-0.125068479	3.973156403	0.995875963	0.322398953	0	NA	NA
ENSMUSG00000082820	-0.211306703	-0.684585726	0.233956738	0.630401552	0	NA	NA
ENSMUSG00000082826	-0.429898108	0.564650523	2.316780758	0.133343887	0	NA	NA
ENSMUSG00000082828	-0.902786474	0.461328666	10.72131368	0.001777278	-1	NA	NA
ENSMUSG00000082831	0.128818447	-0.424977051	0.104540613	0.74759422	0	NA	NA
ENSMUSG00000082836	-0.566068144	0.23527443	6.061826502	0.041419444	0	NA	NA
ENSMUSG00000082838	-0.067419259	1.459446085	0.115939293	0.734694415	0	NA	NA
ENSMUSG00000082840	0.148437017	0.921240545	0.355608257	0.553244025	0	NA	NA
ENSMUSG00000082852	0.597971422	-0.835823683	2.275631738	0.136775454	0	NA	NA
ENSMUSG00000082860	0.481736885	0.169321806	1.208883997	0.276033853	0	NA	NA
ENSMUSG00000082861	-0.785666364	1.205084557	11.90812416	0.001040775	-1	NA	NA
ENSMUSG00000082867	-0.561740295	1.019779986	5.704553104	0.020150246	0	NA	NA
ENSMUSG00000082870	-0.597770334	-0.54473103	2.187097281	0.144508019	0	NA	NA
ENSMUSG00000082872	0.204439569	3.220174566	2.614926286	0.111214433	0	NA	NA
ENSMUSG00000082874	-1.236373387	-0.148639679	19.63325147	9.68E-05	-1	NA	NA
ENSMUSG00000082876	0.574972325	0.618607727	3.601629437	0.062634896	0	NA	NA
ENSMUSG00000082878	-0.425127031	4.235163517	12.3221664	0.000866033	-1	NA	NA
ENSMUSG00000082884	-0.860757618	2.737250009	14.89403394	0.000285101	-1	NA	NA
ENSMUSG00000082893	-1.744964747	-1.075137695	1.274499321	0.26365688	0	NA	NA
ENSMUSG00000082894	-1.58769203	-0.62869504	9.092614289	0.003785458	-1	NA	NA
ENSMUSG00000082895	-0.640543635	4.800657309	19.98640127	3.62E-05	-1	NA	NA
ENSMUSG00000082896	-0.58626782	7.459631594	32.95394329	3.50E-07	-1	NA	NA
ENSMUSG00000082900	-0.461370425	1.696218254	7.30445895	0.008976505	0	NA	NA
ENSMUSG00000082901	-0.361386774	3.625037303	6.585021839	0.012851908	0	NA	NA
ENSMUSG00000082908	-0.17180779	3.000460799	1.412068446	0.239490019	0	NA	NA
ENSMUSG00000082920	-0.403406284	1.572112991	4.231991131	0.044112253	0	NA	NA
ENSMUSG00000082925	0.147258481	4.938511583	2.541356445	0.116260291	0	NA	NA
ENSMUSG00000082926	-0.331011521	5.695874869	8.738367043	0.004478379	-1	NA	NA
ENSMUSG00000082927	-0.132720595	1.151740736	0.362108345	0.549650521	0	NA	NA
ENSMUSG00000082930	0.101619744	0.906009888	0.219886097	0.640860414	0	NA	NA
ENSMUSG00000082931	-0.370806473	1.505680795	2.739248415	0.103238454	0	NA	NA
ENSMUSG00000082935	-0.126281741	4.985673013	1.239961464	0.270009095	0	NA	NA
ENSMUSG00000082936	-0.971471599	-0.219615953	7.080024738	0.010032155	0	NA	NA
ENSMUSG00000082938	-0.15381942	1.362440252	0.523436369	0.47224747	0	NA	NA
ENSMUSG00000082947	-0.03382016	1.587994883	0.045745772	0.831378417	0	NA	NA
ENSMUSG00000082951	0.033252112	2.404006944	0.043544209	0.835424989	0	NA	NA
ENSMUSG00000082953	-0.127817143	1.83309028	0.396306771	0.531440911	0	NA	NA
ENSMUSG00000082954	0.168771437	-0.502797347	0.209131639	0.649133807	0	NA	NA
ENSMUSG00000082955	0.222407065	1.160400353	0.927735703	0.339395904	0	NA	NA
ENSMUSG00000082957	-0.335904064	-0.990986825	0.369713944	0.545501364	0	NA	NA
ENSMUSG00000082960	-0.16324114	-0.281972426	0.158300853	0.692166345	0	NA	NA
ENSMUSG00000082969	-0.89955371	-0.330820862	7.267634581	0.010017667	0	NA	NA
ENSMUSG00000082978	0.344013322	2.876488407	0.630867445	0.430453761	0	NA	NA
ENSMUSG00000082988	0.139206587	5.29928608	0.797429965	0.375502541	0	NA	NA
ENSMUSG00000082990	-0.607197851	0.210583664	2.272762919	0.137018443	0	NA	NA
ENSMUSG00000082998	-0.058705377	3.091043029	0.169515319	0.682039678	0	NA	NA
ENSMUSG00000083004	-0.384571818	2.573649774	5.484359671	0.022594159	0	NA	NA
ENSMUSG00000083007	-0.442672647	2.84889286	9.45501061	0.003191868	-1	NA	NA
ENSMUSG00000083011	-0.490353522	4.971492452	14.39489665	0.000352325	-1	NA	NA
ENSMUSG00000083012	0.031953658	4.03978255	0.078977241	0.779674618	0	Fam220a	67238
ENSMUSG00000083016	-0.162746528	0.457745483	0.278346539	0.599771919	0	Gm12618	637900
ENSMUSG00000083019	-0.111446918	5.452200638	1.471120303	0.230018606	0	NA	NA
ENSMUSG00000083022	-0.596594722	3.244217303	12.21703642	0.000907283	-1	NA	NA
ENSMUSG00000083027	0.156147721	4.700874168	2.930785393	0.092174398	0	NA	NA
ENSMUSG00000083033	-0.44690141	4.008061766	5.076567275	0.027995126	0	NA	NA
ENSMUSG00000083038	-0.217363635	0.409414705	0.615044756	0.436042212	0	NA	NA
ENSMUSG00000083044	-0.201843771	3.95942239	3.194813667	0.079025278	0	NA	NA
ENSMUSG00000083049	-0.332767292	0.21126388	1.20261584	0.277269777	0	NA	NA
ENSMUSG00000083054	0.089480608	-0.322763916	0.047376562	0.828446249	0	NA	NA
ENSMUSG00000083055	0.235136393	1.029466617	1.489056712	0.236429959	0	NA	NA
ENSMUSG00000083061	-0.57627856	3.395580219	14.22923081	0.000378125	-1	NA	NA
ENSMUSG00000083064	-0.107413787	2.587000375	0.205539523	0.651954623	0	NA	NA
ENSMUSG00000083074	-0.128322724	-0.165824091	0.171505029	0.680284263	0	NA	NA
ENSMUSG00000083076	-1.203104402	-1.440706054	2.041854851	0.158313212	0	NA	NA
ENSMUSG00000083081	-0.930607589	-1.240566118	1.036943923	0.312704312	0	NA	NA
ENSMUSG00000083086	-1.159889435	1.044383147	18.1451487	7.49E-05	-1	NA	NA
ENSMUSG00000083087	-0.689316094	3.989691569	21.25629114	2.21E-05	-1	NA	NA
ENSMUSG00000083097	0.051939486	3.53256483	0.126528168	0.723332042	0	NA	NA
ENSMUSG00000083101	-0.341236089	3.212331668	8.651849521	0.004667045	-1	NA	NA
ENSMUSG00000083104	1.333197985	-0.762136974	4.753702345	0.033249359	0	NA	NA
ENSMUSG00000083106	0.219026973	-1.147947902	0.212227101	0.646726461	0	NA	NA
ENSMUSG00000083107	0.360994535	1.411698707	2.970471943	0.09005131	0	NA	NA
ENSMUSG00000083111	-0.685530507	1.450137271	5.788715914	0.019291876	0	NA	NA
ENSMUSG00000083116	-0.137474382	0.352748492	0.212862652	0.646234833	0	NA	NA
ENSMUSG00000083121	-0.602194612	3.484432887	17.31645675	0.000104579	-1	NA	NA
ENSMUSG00000083128	-0.516989332	-0.860402302	1.430019194	0.236560764	0	NA	NA
ENSMUSG00000083139	-0.106405841	2.677661282	0.522180162	0.472777143	0	NA	NA
ENSMUSG00000083150	-0.122849575	-1.330359318	0.040903414	0.840422494	0	NA	NA
ENSMUSG00000083151	0.390645143	-1.304947307	0.586793724	0.446725446	0	NA	NA
ENSMUSG00000083166	0.525059089	-1.304932555	0.921726311	0.3409528	0	NA	NA
ENSMUSG00000083169	0.190719573	2.462541957	1.535562962	0.220202201	0	NA	NA
ENSMUSG00000083170	-0.616541691	0.899598137	4.191626212	0.045099688	0	NA	NA
ENSMUSG00000083171	0.182863417	-0.056768675	0.230174385	0.633174083	0	NA	NA
ENSMUSG00000083179	0.153578148	3.862853617	1.454168695	0.232689471	0	NA	NA
ENSMUSG00000083186	0.19185084	3.551301363	2.109733484	0.151679643	0	NA	NA
ENSMUSG00000083192	-0.628672522	2.791982853	12.77616966	0.000709121	-1	NA	NA
ENSMUSG00000083199	0.079263862	4.602279786	0.572999109	0.452091723	0	NA	NA
ENSMUSG00000083200	-0.885269863	1.274609395	8.490577362	0.005041337	-1	NA	NA
ENSMUSG00000083214	-0.929458413	-1.231235921	2.881959168	0.094863311	0	NA	NA
ENSMUSG00000083215	0.306001174	0.248242516	1.018047274	0.317116113	0	NA	NA
ENSMUSG00000083218	-0.094073367	2.666780491	0.194404117	0.660892764	0	NA	NA
ENSMUSG00000083220	0.180539237	5.476601141	2.120286568	0.150677538	0	NA	NA
ENSMUSG00000083228	0.023425875	0.909131756	0.012819822	0.91267799	0	NA	NA
ENSMUSG00000083232	0.267891302	-0.962199676	0.352691942	0.554870809	0	NA	NA
ENSMUSG00000083236	-0.7288905	1.566805838	12.90417234	0.000670464	-1	NA	NA
ENSMUSG00000083240	-0.070542651	3.601185845	0.317063153	0.57551853	0	NA	NA
ENSMUSG00000083242	0.626642817	-0.451365596	2.742456209	0.103041339	0	NA	NA
ENSMUSG00000083245	-0.223323031	3.230866078	3.127868339	0.082150316	0	NA	NA
ENSMUSG00000083246	0.244589377	0.526445653	0.859638878	0.357629347	0	NA	NA
ENSMUSG00000083250	0.318964173	-0.4363764	0.50761836	0.478988955	0	NA	NA
ENSMUSG00000083253	0.181844305	0.566328674	0.263503776	0.609646296	0	NA	NA
ENSMUSG00000083257	-0.127557993	0.948158654	0.325118624	0.570719705	0	NA	NA
ENSMUSG00000083258	0.005195827	1.950993802	0.000439184	0.983351125	0	NA	NA
ENSMUSG00000083261	0.272364308	6.766301747	4.620500687	0.035717218	0	NA	NA
ENSMUSG00000083262	-0.160404138	2.830177456	0.829776062	0.366055987	0	NA	NA
ENSMUSG00000083268	0.018265478	-1.387889186	0.000573564	0.980974202	0	NA	NA
ENSMUSG00000083270	0.30453705	3.829397904	4.892413847	0.030872828	0	Gm13498	227885
ENSMUSG00000083275	0.00681018	0.011795969	0.000529222	0.994812045	0	NA	NA
ENSMUSG00000083279	-0.060797346	1.251516285	0.070431453	0.7916377	0	NA	NA
ENSMUSG00000083281	0.55185098	0.131025307	3.111900073	0.082915763	0	NA	NA
ENSMUSG00000083282	0.390502572	3.960396692	10.09897771	0.002365222	1	Ctsf	56464
ENSMUSG00000083283	0.236095832	3.348453294	4.138391217	0.046438701	0	NA	NA
ENSMUSG00000083284	-0.181363426	-0.752734822	0.18427524	0.669293208	0	NA	NA
ENSMUSG00000083287	-0.037361243	3.881581695	0.023324784	0.87914644	0	NA	NA
ENSMUSG00000083294	-1.060722964	-1.794800302	0.549358917	0.46154156	0	NA	NA
ENSMUSG00000083307	-0.485052407	-1.222128432	0.3431994	0.560229885	0	AA414768	245350
ENSMUSG00000083310	-0.162223729	0.818569819	0.346039687	0.558615995	0	NA	NA
ENSMUSG00000083311	-0.056316381	6.576035619	0.248573414	0.619941052	0	NA	NA
ENSMUSG00000083319	0.201364569	2.655610892	0.810553123	0.371628782	0	NA	NA
ENSMUSG00000083320	-0.152917542	2.026121663	0.702331185	0.405394705	0	NA	NA
ENSMUSG00000083325	0.151807476	4.622434435	3.258127996	0.076190219	0	NA	NA
ENSMUSG00000083326	-0.573206673	2.11845902	4.974292696	0.02955603	0	NA	NA
ENSMUSG00000083327	0.253391166	8.487348159	17.84601565	8.44E-05	1	NA	NA
ENSMUSG00000083328	-0.243275757	3.617861408	1.848365476	0.179163788	0	NA	NA
ENSMUSG00000083332	-0.620147352	-0.326347056	3.265059711	0.075989289	0	NA	NA
ENSMUSG00000083335	-0.167673462	-0.019977574	0.302491928	0.584407282	0	NA	NA
ENSMUSG00000083337	-0.703026617	4.094631993	35.66247402	1.45E-07	-1	NA	NA
ENSMUSG00000083338	0.107722228	1.111721365	0.243960376	0.623200032	0	NA	NA
ENSMUSG00000083341	-0.192207168	1.466364418	0.990028564	0.323811852	0	NA	NA
ENSMUSG00000083342	0.040456745	0.157666084	0.013067313	0.909379573	0	NA	NA
ENSMUSG00000083344	-0.532359611	1.948151642	9.675625545	0.002879013	-1	NA	NA
ENSMUSG00000083362	-0.537899432	2.000786703	9.73265775	0.002803477	-1	NA	NA
ENSMUSG00000083364	-0.201252114	3.679511547	2.24386444	0.139493974	0	NA	NA
ENSMUSG00000083367	-0.065130198	6.235717718	0.771438662	0.383346776	0	NA	NA
ENSMUSG00000083372	0.279626875	-1.142747127	0.348502448	0.557223842	0	NA	NA
ENSMUSG00000083373	0.705349293	-0.951273838	1.719043784	0.194912612	0	NA	NA
ENSMUSG00000083374	-0.278227922	1.051085592	1.590821564	0.212189118	0	NA	NA
ENSMUSG00000083375	-0.433476044	-1.202029007	0.501929313	0.481452492	0	NA	NA
ENSMUSG00000083380	-0.304810436	3.69529352	3.019300325	0.08751345	0	NA	NA
ENSMUSG00000083382	-0.482625051	3.353599406	4.505177374	0.038018437	0	NA	NA
ENSMUSG00000083388	-0.05729261	-0.556780507	0.026196897	0.871975191	0	NA	NA
ENSMUSG00000083390	0.014792444	2.867640403	0.011360826	0.915479258	0	NA	NA
ENSMUSG00000083391	-0.244711414	6.098131543	5.623285635	0.021017744	0	NA	NA
ENSMUSG00000083392	0.264588969	5.832101878	4.704487446	0.03413914	0	NA	NA
ENSMUSG00000083394	-0.316711386	2.303461653	1.645389511	0.204620274	0	NA	NA
ENSMUSG00000083395	-0.024031202	2.232145721	0.028725706	0.86599557	0	NA	NA
ENSMUSG00000083396	0.264698673	7.139193032	4.62688608	0.035594527	0	NA	NA
ENSMUSG00000083397	-0.622212911	-1.555305767	0.448385043	0.505723496	0	NA	NA
ENSMUSG00000083407	0.018916789	1.005989767	0.007337562	0.932028006	0	NA	NA
ENSMUSG00000083411	-0.683589208	3.396536355	17.18954258	0.000110114	-1	NA	NA
ENSMUSG00000083414	-0.027385292	1.785918445	0.027007212	0.870028041	0	NA	NA
ENSMUSG00000083416	-0.123361384	-1.505383124	0.036618269	0.848903478	0	NA	NA
ENSMUSG00000083424	-0.45284446	2.998980507	5.167804867	0.026677001	0	NA	NA
ENSMUSG00000083429	-0.666824613	1.036598512	6.619303605	0.012631889	0	NA	NA
ENSMUSG00000083434	-0.03680205	-1.108394826	0.002701342	0.958731392	0	NA	NA
ENSMUSG00000083438	0.159571949	-0.230266115	0.203205036	0.653803854	0	NA	NA
ENSMUSG00000083439	-0.357213617	1.068347974	2.86116817	0.096034765	0	NA	NA
ENSMUSG00000083443	0.157372522	3.1597825	1.413194999	0.239304869	0	NA	NA
ENSMUSG00000083449	-0.55760345	1.98520608	14.20606669	0.000381886	-1	NA	NA
ENSMUSG00000083454	-0.619277529	2.544932666	12.05920162	0.000973101	-1	NA	NA
ENSMUSG00000083458	-0.290923441	2.267902771	1.992489588	0.163349862	0	NA	NA
ENSMUSG00000083460	-0.185972141	2.793133731	1.325031645	0.254349688	0	NA	NA
ENSMUSG00000083465	0.074046637	4.587435854	0.497863601	0.483225993	0	NA	NA
ENSMUSG00000083468	-0.921958848	-0.004262229	4.988405875	0.029335202	0	NA	NA
ENSMUSG00000083474	-0.242208383	3.103976601	3.876973584	0.05367047	0	NA	NA
ENSMUSG00000083477	0.153336936	4.905650018	3.372187161	0.071361615	0	NA	NA
ENSMUSG00000083481	-0.326587418	3.705950536	6.536453165	0.013170588	0	NA	NA
ENSMUSG00000083482	-0.22814546	0.989670048	0.656811572	0.420955352	0	NA	NA
ENSMUSG00000083483	-0.889649653	1.345462284	19.95476237	3.66E-05	-1	NA	NA
ENSMUSG00000083488	-1.03582936	-1.105955928	3.472410256	0.067395666	0	NA	NA
ENSMUSG00000083496	-0.232435865	5.256282602	5.070512453	0.028085033	0	NA	NA
ENSMUSG00000083505	0.02041275	1.948359544	0.015796949	0.900409241	0	NA	NA
ENSMUSG00000083508	-0.07621895	0.384143587	0.073134484	0.787773305	0	NA	NA
ENSMUSG00000083512	0.131456039	3.201538264	0.993058086	0.323078798	0	NA	NA
ENSMUSG00000083518	0.040462482	-0.207187178	0.024173609	0.879972015	0	NA	NA
ENSMUSG00000083520	0.584723666	-0.730896579	1.58169051	0.213488487	0	NA	NA
ENSMUSG00000083536	0.016993529	3.569666608	0.01981539	0.888534952	0	NA	NA
ENSMUSG00000083537	-0.057220462	-0.107837461	0.029203187	0.864897334	0	NA	NA
ENSMUSG00000083545	-0.173427112	1.69180296	0.691769572	0.408927643	0	NA	NA
ENSMUSG00000083547	-0.615070062	1.785151817	6.870573683	0.011135962	0	NA	NA
ENSMUSG00000083553	-0.167685796	0.755467332	0.402643198	0.528188192	0	NA	NA
ENSMUSG00000083554	-0.012776379	2.278094639	0.002630851	0.959266808	0	NA	NA
ENSMUSG00000083555	-0.309605513	0.735061927	1.753362589	0.190578093	0	NA	NA
ENSMUSG00000083557	-0.017879461	2.843482684	0.015068046	0.902722041	0	NA	NA
ENSMUSG00000083563	-0.827219685	7.03791131	34.54876752	2.12E-07	-1	NA	NA
ENSMUSG00000083567	-0.08660428	2.155959327	0.23428728	0.630160579	0	NA	NA
ENSMUSG00000083569	-0.507892501	-0.512716684	1.412580534	0.252496847	0	NA	NA
ENSMUSG00000083579	-0.459354468	2.468156365	6.998768057	0.010445999	0	NA	NA
ENSMUSG00000083588	0.545260947	-0.453068276	2.40556494	0.126269727	0	NA	NA
ENSMUSG00000083594	-0.432644667	0.242290863	1.440764701	0.234828464	0	NA	NA
ENSMUSG00000083595	-0.140856413	0.834167158	0.39224698	0.533544144	0	NA	NA
ENSMUSG00000083596	-0.365993102	2.707831674	2.330865359	0.132192035	0	NA	NA
ENSMUSG00000083610	0.650646539	3.461123062	9.263831081	0.003491777	1	NA	NA
ENSMUSG00000083617	0.703387884	-1.291500434	2.049572979	0.159108135	0	NA	NA
ENSMUSG00000083618	0	-1.986974479	0	1	0	NA	NA
ENSMUSG00000083619	-0.479617133	3.654577486	9.936030342	0.002550581	-1	NA	NA
ENSMUSG00000083621	-0.660854267	4.749249972	25.55070654	4.49E-06	-1	NA	NA
ENSMUSG00000083623	0.203377096	2.436235925	0.90479877	0.34539128	0	NA	NA
ENSMUSG00000083624	-0.486671047	-0.242165642	2.171618489	0.145911008	0	NA	NA
ENSMUSG00000083626	0.145451353	4.487861182	1.653659916	0.203501745	0	NA	NA
ENSMUSG00000083640	-0.203047911	-0.462467659	0.239108506	0.626669469	0	NA	NA
ENSMUSG00000083642	-0.033553426	0.476651676	0.007420373	0.93164648	0	NA	NA
ENSMUSG00000083646	-0.521450448	-0.467073213	1.329806778	0.253505073	0	NA	NA
ENSMUSG00000083649	-0.03659806	-1.179349893	0.005563762	0.941399111	0	Rasl2-9	19428
ENSMUSG00000083655	0.361896748	-1.410964231	0.286247914	0.594652355	0	NA	NA
ENSMUSG00000083657	-0.133636424	2.240727945	0.712117649	0.402161272	0	NA	NA
ENSMUSG00000083659	0.011019886	1.924275851	0.003983821	0.949886964	0	NA	NA
ENSMUSG00000083668	0.015976041	4.620788961	0.013555805	0.907708921	0	NA	NA
ENSMUSG00000083670	0.066571577	3.233169928	0.312259766	0.578418472	0	NA	NA
ENSMUSG00000083674	0.591208806	0.895551946	3.8750311	0.053728584	0	Gm38402	171588
ENSMUSG00000083676	0.126614403	1.517621617	0.427480681	0.51577624	0	NA	NA
ENSMUSG00000083678	-0.175909879	4.630150555	2.511448571	0.118385144	0	NA	NA
ENSMUSG00000083679	-0.165909038	2.527860859	0.678903493	0.413293723	0	NA	NA
ENSMUSG00000083681	-0.100635761	0.143470109	0.143898783	0.722370038	0	NA	NA
ENSMUSG00000083686	0.075055465	-0.819270126	0.039409819	0.844736543	0	NA	NA
ENSMUSG00000083688	0.07739822	2.074919927	0.21020327	0.648297966	0	NA	NA
ENSMUSG00000083689	1.909331935	2.806479145	4.359360385	0.041664946	0	NA	NA
ENSMUSG00000083692	0.021513489	4.726118632	0.058008526	0.810509388	0	NA	NA
ENSMUSG00000083693	-0.051753051	1.654105389	0.09593647	0.757856495	0	NA	NA
ENSMUSG00000083695	0.824399901	-1.726739702	2.761394354	0.102273927	0	Rnf138rt1	74264
ENSMUSG00000083700	-0.116552328	0.532243938	0.242229464	0.62443279	0	NA	NA
ENSMUSG00000083705	-0.263061475	4.079850282	3.317276036	0.073642797	0	Gm8624	667423
ENSMUSG00000083708	0.602729889	1.600515087	5.205570994	0.02615095	0	NA	NA
ENSMUSG00000083713	-0.296289008	5.363535267	5.841675443	0.018771745	0	NA	NA
ENSMUSG00000083716	-0.612267675	5.400723518	28.28309812	1.70E-06	-1	NA	NA
ENSMUSG00000083718	-0.58492835	0.167018282	2.276000411	0.136744263	0	NA	NA
ENSMUSG00000083721	-0.012411307	-0.164110014	0.001382239	0.970468618	0	NA	NA
ENSMUSG00000083731	-0.164769317	-0.669309024	0.155157554	0.695079173	0	NA	NA
ENSMUSG00000083734	-0.106394636	3.157962416	0.757453121	0.387665402	0	NA	NA
ENSMUSG00000083736	-0.102863251	2.248148602	0.391710979	0.533822963	0	NA	NA
ENSMUSG00000083745	0.039405281	-0.825156806	0.002943033	0.956920074	0	NA	NA
ENSMUSG00000083748	-0.314713721	-1.09160621	0.556518369	0.45863809	0	NA	NA
ENSMUSG00000083754	0.096067478	6.730586323	2.179906689	0.145157826	0	NA	NA
ENSMUSG00000083757	-0.921010459	2.323309189	22.66862233	1.30E-05	-1	NA	NA
ENSMUSG00000083761	0.196747663	5.324810314	2.304769454	0.134335259	0	NA	NA
ENSMUSG00000083764	-0.05886286	2.687243265	0.178736273	0.674003415	0	NA	NA
ENSMUSG00000083767	0.294237803	1.669717772	1.900299031	0.17326644	0	NA	NA
ENSMUSG00000083769	-0.167768255	-1.317473776	0.100634889	0.752192582	0	NA	NA
ENSMUSG00000083773	-0.094408209	7.477075998	0.141870143	0.707899577	0	NA	NA
ENSMUSG00000083774	-0.392186705	3.042459456	4.510538914	0.037903044	0	NA	NA
ENSMUSG00000083780	-0.11058723	4.53138635	0.655205744	0.421520598	0	NA	NA
ENSMUSG00000083793	-0.446963089	0.16134757	2.438688536	0.123740809	0	NA	NA
ENSMUSG00000083794	-0.025819793	1.617493124	0.013884581	0.906601629	0	NA	NA
ENSMUSG00000083796	0.123684136	-0.075521418	0.163225916	0.687669147	0	NA	NA
ENSMUSG00000083798	0.305267066	3.820659866	3.534016347	0.065078257	0	NA	NA
ENSMUSG00000083804	0.013055713	-0.252614353	0.001187575	0.972626076	0	NA	NA
ENSMUSG00000083807	-0.5800755	-1.563123833	1.046500082	0.310504254	0	NA	NA
ENSMUSG00000083812	-0.820983103	-1.403133767	1.42126685	0.237983424	0	NA	NA
ENSMUSG00000083814	-0.234556414	2.716859976	0.802229866	0.37407905	0	NA	NA
ENSMUSG00000083815	0.182039109	1.287094797	0.736865988	0.394151859	0	NA	NA
ENSMUSG00000083816	-0.123597342	2.060886715	0.333182195	0.565994533	0	NA	NA
ENSMUSG00000083817	-0.883033374	0.640606423	5.837834468	0.018808962	0	NA	NA
ENSMUSG00000083819	-0.163398738	1.167467828	0.43462845	0.512299865	0	NA	NA
ENSMUSG00000083820	-0.519816064	0.549656554	2.667264195	0.107775102	0	NA	NA
ENSMUSG00000083822	0.014472394	3.961028196	0.014382481	0.904949756	0	NA	NA
ENSMUSG00000083823	-0.539622581	1.51394577	6.468564878	0.013630119	0	NA	NA
ENSMUSG00000083826	-0.264099963	1.223049988	1.056178807	0.308296826	0	NA	NA
ENSMUSG00000083829	-0.227333786	2.461263808	2.402496243	0.126506977	0	NA	NA
ENSMUSG00000083830	0.560131319	-1.498755318	0.520921213	0.473308948	0	NA	NA
ENSMUSG00000083833	-0.539606247	2.472336365	9.40011115	0.003275123	-1	NA	NA
ENSMUSG00000083834	-0.452566393	0.529734542	1.033985529	0.313389596	0	NA	NA
ENSMUSG00000083836	-0.050537437	5.776743642	0.116624708	0.73394174	0	NA	NA
ENSMUSG00000083838	-0.39024272	3.158870544	3.445885785	0.06842117	0	NA	NA
ENSMUSG00000083841	0.346336597	2.487216383	5.697251616	0.020226605	0	NA	NA
ENSMUSG00000083844	0.153718319	4.112462448	1.585135443	0.212997136	0	Ube2d-ps	76508
ENSMUSG00000083845	-2.783519662	-1.506629146	7.728256674	0.00730069	0	NA	NA
ENSMUSG00000083847	-1.019868772	-0.679322994	2.823406102	0.098203996	0	NA	NA
ENSMUSG00000083849	0.295556052	-1.118009695	0.295689147	0.588653225	0	NA	NA
ENSMUSG00000083852	-0.051109869	4.767206273	0.227201354	0.635373154	0	NA	NA
ENSMUSG00000083853	-0.35021293	-0.981057189	0.66744352	0.417241671	0	NA	NA
ENSMUSG00000083854	-0.032778745	2.600237994	0.032863837	0.856768125	0	NA	NA
ENSMUSG00000083855	0.307235703	-0.137215758	1.046984308	0.316466506	0	NA	NA
ENSMUSG00000083856	0.012767239	1.841912373	0.002660771	0.959036042	0	NA	NA
ENSMUSG00000083859	0.110454451	4.080256778	0.831850167	0.365461763	0	NA	NA
ENSMUSG00000083860	0.115841257	2.512659447	0.619110525	0.434537433	0	NA	NA
ENSMUSG00000083863	-1.230124604	6.495242174	46.19242171	6.89E-09	-1	NA	NA
ENSMUSG00000083864	0.444305858	0.823563838	4.283263667	0.042891557	0	NA	NA
ENSMUSG00000083875	0.040238631	2.692111289	0.079578049	0.778860421	0	NA	NA
ENSMUSG00000083878	-0.718851892	3.690959173	24.24578107	7.22E-06	-1	NA	NA
ENSMUSG00000083879	0.026572552	1.424690224	0.015265986	0.902088462	0	NA	NA
ENSMUSG00000083880	-0.043335391	0.513495798	0.022325264	0.881736288	0	NA	NA
ENSMUSG00000083885	-0.298109817	0.835545534	1.284071394	0.26174201	0	NA	NA
ENSMUSG00000083890	-0.131118983	1.016927126	0.130492704	0.719224864	0	NA	NA
ENSMUSG00000083892	0.134893776	3.212292858	1.363653502	0.247617929	0	NA	NA
ENSMUSG00000083899	-0.517887586	7.991577592	26.57782083	3.11E-06	-1	NA	NA
ENSMUSG00000083900	0.26124339	1.244036473	1.434631856	0.235815223	0	NA	NA
ENSMUSG00000083902	0.144785035	4.235746121	2.057511915	0.156753688	0	NA	NA
ENSMUSG00000083903	-0.042601998	-1.334864144	0.004898644	0.944438821	0	NA	NA
ENSMUSG00000083907	0.143120904	3.093544038	1.094692219	0.299715246	0	NA	NA
ENSMUSG00000083910	-0.312345718	0.944750572	0.664732258	0.41818399	0	NA	NA
ENSMUSG00000083911	-0.390012814	3.621198434	6.828691986	0.011371679	0	NA	NA
ENSMUSG00000083912	0.311772798	2.547159015	3.856840185	0.054276143	0	NA	NA
ENSMUSG00000083913	-0.323524761	-1.021328633	0.29164813	0.591205554	0	NA	NA
ENSMUSG00000083914	-0.343898804	3.131151045	4.801917217	0.032401765	0	NA	NA
ENSMUSG00000083915	0.085929276	1.389782388	0.144519864	0.705197925	0	NA	NA
ENSMUSG00000083921	-0.513292375	2.671787625	14.49673067	0.000337381	-1	NA	NA
ENSMUSG00000083926	1.075069303	0.051602097	10.95288115	0.001599475	1	NA	NA
ENSMUSG00000083928	0.121500542	3.43909	0.776981273	0.381654428	0	NA	NA
ENSMUSG00000083937	-0.180350281	1.763486994	1.136849074	0.290676906	0	NA	NA
ENSMUSG00000083953	0.020048699	2.097651675	0.01428475	0.905271681	0	NA	NA
ENSMUSG00000083962	-0.107689578	3.284798861	0.42058078	0.51917176	0	NA	NA
ENSMUSG00000083964	0.21733622	3.231049971	3.975825172	0.050801433	0	NA	NA
ENSMUSG00000083971	0.011736708	2.759454256	0.007555282	0.931029488	0	NA	NA
ENSMUSG00000083974	-0.187783581	0.48229638	0.456792414	0.501776089	0	NA	NA
ENSMUSG00000083978	-0.45704466	-0.977403303	0.858453398	0.357958662	0	NA	NA
ENSMUSG00000083979	-0.275779081	0.28001352	0.711902799	0.402231848	0	NA	NA
ENSMUSG00000083982	-0.406775377	2.596000156	8.115966332	0.006037745	0	NA	NA
ENSMUSG00000083985	-0.608448417	2.461790004	13.41706457	0.000536285	-1	NA	NA
ENSMUSG00000083992	-0.569526504	4.09774337	18.16549862	7.43E-05	-1	Gm11478	100504632
ENSMUSG00000083993	-0.342750502	1.575790199	1.921927918	0.170877948	0	NA	NA
ENSMUSG00000083995	-2.383912297	-1.143230347	2.365961856	0.129686304	0	NA	NA
ENSMUSG00000083997	-0.048942946	2.116882201	0.07990101	0.778424126	0	NA	NA
ENSMUSG00000083998	-0.735762968	0.021820431	5.690617312	0.020296254	0	NA	NA
ENSMUSG00000084006	0.227477119	-0.909589134	0.181153128	0.671937704	0	NA	NA
ENSMUSG00000084011	-0.293061878	1.816309327	2.643443622	0.109325368	0	NA	NA
ENSMUSG00000084012	-0.445348669	-0.331818535	1.246284829	0.268803819	0	NA	NA
ENSMUSG00000084013	0.084092301	4.408453005	0.548765707	0.461770088	0	NA	NA
ENSMUSG00000084021	0.140685238	2.208441639	0.615812446	0.435757466	0	NA	NA
ENSMUSG00000084025	0.575036673	-1.415296247	0.987892854	0.324329973	0	NA	NA
ENSMUSG00000084031	0.810115331	1.077000899	1.396099966	0.242492386	0	NA	NA
ENSMUSG00000084033	-0.839464159	-0.678108438	1.59595641	0.211462627	0	NA	NA
ENSMUSG00000084038	0.551866631	1.438733935	6.796267122	0.011557791	0	NA	NA
ENSMUSG00000084041	0.624577234	-1.231545538	1.610705281	0.209392599	0	NA	NA
ENSMUSG00000084050	-0.799850746	-0.997444534	3.10903677	0.090583834	0	NA	NA
ENSMUSG00000084060	-0.17039265	1.374292188	0.461028955	0.499807022	0	NA	NA
ENSMUSG00000084061	-1.547678091	-1.855635293	0.823724014	0.367797685	0	NA	NA
ENSMUSG00000084067	0.110836224	3.363016991	0.480207924	0.491055801	0	NA	NA
ENSMUSG00000084071	-1.017642995	-0.018756309	8.327816839	0.005451177	-1	NA	NA
ENSMUSG00000084076	0.908226835	0.175463997	13.20200977	0.001209665	1	NA	NA
ENSMUSG00000084081	0.410941069	1.472526676	1.467625989	0.230566065	0	NA	NA
ENSMUSG00000084083	0.478601945	1.631253788	7.356642577	0.008748265	0	NA	NA
ENSMUSG00000084086	0.03961006	0.314456845	0.019798023	0.888583482	0	NA	NA
ENSMUSG00000084087	-0.322709939	0.551836385	1.310854754	0.256878169	0	NA	NA
ENSMUSG00000084093	-0.427903107	0.894637017	2.778290289	0.100867824	0	NA	NA
ENSMUSG00000084094	-0.318566251	1.81053286	2.894195777	0.094181308	0	NA	NA
ENSMUSG00000084098	0.072641112	0.695349181	0.052602663	0.819390582	0	NA	NA
ENSMUSG00000084099	-0.468901272	-0.406195999	1.227412435	0.272421478	0	NA	NA
ENSMUSG00000084104	-0.073737619	3.172811468	0.428356794	0.515347905	0	NA	NA
ENSMUSG00000084105	-0.09353555	1.766923973	0.265299868	0.608432903	0	NA	NA
ENSMUSG00000084106	-0.376122292	6.027665311	13.6884018	0.000476927	-1	NA	NA
ENSMUSG00000084111	-0.508736083	5.908359624	24.58593333	6.37E-06	-1	NA	NA
ENSMUSG00000084113	-0.147080379	3.606914	1.36878578	0.24674022	0	NA	NA
ENSMUSG00000084116	-0.574114479	1.475531343	8.045268866	0.006247959	0	NA	NA
ENSMUSG00000084127	-0.262670171	0.702458349	1.308044262	0.257383175	0	NA	NA
ENSMUSG00000084128	0.098511576	3.604649386	0.204534509	0.652749168	0	Esrp2	77411
ENSMUSG00000084129	0.118922333	4.43331198	1.155903443	0.286707972	0	NA	NA
ENSMUSG00000084131	-0.503397483	5.577272633	24.42064188	6.77E-06	-1	NA	NA
ENSMUSG00000084133	0.026327668	6.027016226	0.084206846	0.772696124	0	NA	NA
ENSMUSG00000084137	-0.181073459	-1.391539951	0.06886293	0.793916669	0	NA	NA
ENSMUSG00000084138	0.458447099	-0.720129301	1.297560691	0.259277987	0	NA	NA
ENSMUSG00000084142	0.090771471	2.106861846	0.190819273	0.663835366	0	NA	NA
ENSMUSG00000084145	0.025018718	2.467606017	0.030322597	0.862358325	0	NA	NA
ENSMUSG00000084146	0.04950488	-1.021578135	0.011486626	0.9150144	0	NA	NA
ENSMUSG00000084149	-0.658921865	0.806042489	2.446993387	0.123149024	0	NA	NA
ENSMUSG00000084157	0.514218815	2.710323443	13.74300796	0.000465831	1	NA	NA
ENSMUSG00000084159	0.007286248	6.066602505	0.005571292	0.940753597	0	NA	NA
ENSMUSG00000084164	-0.140084712	0.121971947	0.165241154	0.685851779	0	NA	NA
ENSMUSG00000084166	0.084675506	0.696583006	0.13113237	0.718558853	0	NA	NA
ENSMUSG00000084168	-0.253129671	2.34520144	2.102433202	0.152377384	0	NA	NA
ENSMUSG00000084170	-0.132939046	1.998718356	0.694510233	0.408006491	0	NA	NA
ENSMUSG00000084178	-0.56134652	1.411115606	7.148555895	0.009696577	0	NA	NA
ENSMUSG00000084183	-0.416842117	-0.565642926	1.552773501	0.281372536	0	NA	NA
ENSMUSG00000084186	-0.992487493	0.505100249	11.03489696	0.001541046	-1	NA	NA
ENSMUSG00000084193	0.25150165	4.212989928	8.042881953	0.006255189	0	NA	NA
ENSMUSG00000084197	0.009903648	3.184030045	0.005308729	0.942163954	0	NA	NA
ENSMUSG00000084203	0.114729894	1.570885604	0.353942736	0.554171975	0	NA	NA
ENSMUSG00000084211	-0.109121541	1.333242309	0.394002854	0.53263263	0	NA	NA
ENSMUSG00000084213	0.008446498	0.045732817	0.000584544	0.980793004	0	NA	NA
ENSMUSG00000084215	-0.116924258	5.155209548	0.654968903	0.421604062	0	NA	NA
ENSMUSG00000084220	0.115107234	1.344492387	0.351629569	0.555465692	0	NA	NA
ENSMUSG00000084221	0.125917742	4.638681011	1.901430096	0.173140568	0	NA	NA
ENSMUSG00000084223	-0.150785461	0.325757056	0.288449807	0.59324192	0	NA	NA
ENSMUSG00000084224	-0.20870229	1.876863043	0.984441606	0.325169599	0	NA	NA
ENSMUSG00000084230	-0.308434251	2.749227246	4.671320721	0.034753188	0	NA	NA
ENSMUSG00000084231	-0.398765431	-0.395268979	0.705721508	0.40427021	0	NA	NA
ENSMUSG00000084235	-0.464670305	3.265056615	6.763108249	0.011751449	0	NA	NA
ENSMUSG00000084241	0.199373628	0.301574513	0.437027105	0.51114247	0	NA	NA
ENSMUSG00000084260	-0.022654106	3.781133713	0.047198869	0.828763149	0	NA	NA
ENSMUSG00000084265	-0.139192781	-0.691850589	0.086615717	0.769560798	0	NA	NA
ENSMUSG00000084269	0.005944789	0.047062227	0.00022371	0.988117173	0	NA	NA
ENSMUSG00000084274	-0.390399356	4.403437315	10.72212825	0.001776617	-1	Gm12504	623796
ENSMUSG00000084275	0.350020815	1.443531442	3.022911175	0.087328956	0	NA	NA
ENSMUSG00000084276	-0.519576056	2.216772025	6.325177396	0.014657427	0	NA	NA
ENSMUSG00000084277	0.517844365	-1.274413471	1.481856023	0.228346588	0	NA	NA
ENSMUSG00000084279	-0.049073421	5.826734835	0.260540381	0.61165979	0	NA	NA
ENSMUSG00000084284	-0.366960425	4.535498454	9.114993153	0.003745645	-1	NA	NA
ENSMUSG00000084288	-0.596405994	0.657769262	5.120599159	0.027350499	0	NA	NA
ENSMUSG00000084289	-0.740119992	4.585116547	11.97891022	0.001020161	-1	NA	NA
ENSMUSG00000084292	0.019412991	-0.073756874	0.004220341	0.948422873	0	NA	NA
ENSMUSG00000084301	0.240571456	4.749604097	6.220751512	0.015457066	0	NA	NA
ENSMUSG00000084302	-0.133274229	-0.084856983	0.115552207	0.735120585	0	NA	NA
ENSMUSG00000084303	0.147325046	1.401890851	0.763599638	0.414398196	0	NA	NA
ENSMUSG00000084304	-0.014023239	1.154603393	0.003583548	0.952467919	0	NA	NA
ENSMUSG00000084307	0.073489737	-1.356499616	0.017201923	0.89609947	0	NA	NA
ENSMUSG00000084313	-0.036164909	0.120490094	0.017935639	0.893919924	0	NA	NA
ENSMUSG00000084314	-0.616239542	2.107924852	12.36217687	0.000850852	-1	NA	NA
ENSMUSG00000084315	-0.189902349	-1.206421483	0.08626083	0.770019706	0	NA	NA
ENSMUSG00000084319	-0.446306144	5.693809361	17.84318311	8.45E-05	-1	NA	NA
ENSMUSG00000084320	0.185062664	-0.939386914	0.199858584	0.658933776	0	NA	NA
ENSMUSG00000084323	-0.549066918	3.689513951	16.43468007	0.000149971	-1	NA	NA
ENSMUSG00000084325	-0.432698377	-1.474952235	0.387474996	0.536035858	0	NA	NA
ENSMUSG00000084328	-0.24223192	4.271774058	3.2073339	0.078455541	0	NA	NA
ENSMUSG00000084329	0.204773045	3.785364442	3.445638255	0.068430821	0	NA	NA
ENSMUSG00000084331	-0.048733927	1.475177076	0.030075691	0.862914142	0	NA	NA
ENSMUSG00000084332	-0.566352378	-0.194382248	0.861097788	0.357411084	0	NA	NA
ENSMUSG00000084333	-0.643569976	3.680588771	11.27300667	0.001383706	-1	NA	NA
ENSMUSG00000084342	-0.019745464	4.015114023	0.031953296	0.858744593	0	NA	NA
ENSMUSG00000084345	-0.394283951	1.722945424	4.655777398	0.035045033	0	NA	NA
ENSMUSG00000084347	0.358819492	3.534700988	8.817949039	0.004311898	1	NA	NA
ENSMUSG00000084348	-0.646944919	0.984406684	8.269349949	0.00560682	0	NA	NA
ENSMUSG00000084349	-0.545460731	6.755801676	22.75493898	1.26E-05	-1	NA	NA
ENSMUSG00000084350	-0.406508981	3.536916189	1.355232074	0.249342552	0	NA	NA
ENSMUSG00000084353	-0.737415568	3.213692802	25.93090257	3.91E-06	-1	NA	NA
ENSMUSG00000084368	-1.213500796	0.968747201	20.57601833	2.88E-05	-1	NA	NA
ENSMUSG00000084370	0.073881349	0.514673849	0.074791186	0.785442611	0	NA	NA
ENSMUSG00000084372	0.550154029	-0.701700972	1.198378227	0.278109348	0	NA	NA
ENSMUSG00000084373	-0.603954987	2.207186255	8.319303431	0.005473555	-1	NA	NA
ENSMUSG00000084377	0.133019823	-1.161980277	0.0415886	0.839110052	0	NA	NA
ENSMUSG00000084378	0.185960634	-0.390556796	0.16239174	0.688425246	0	NA	NA
ENSMUSG00000084383	-0.38251347	2.758518349	2.17251048	0.145846985	0	NA	NA
ENSMUSG00000084384	-0.033833908	3.486295041	0.061929104	0.804339532	0	NA	NA
ENSMUSG00000084399	0.265597798	-0.110332078	0.244146887	0.623067525	0	NA	NA
ENSMUSG00000084403	-2.057318758	1.761482808	6.462411385	0.013961965	0	NA	NA
ENSMUSG00000084404	-0.412734922	2.163399118	5.087602228	0.027832062	0	NA	NA
ENSMUSG00000084407	-1.12810698	-0.886068446	3.564757316	0.063954661	0	NA	NA
ENSMUSG00000084408	-2.228248685	-1.791413138	2.751263614	0.102502301	0	NA	NA
ENSMUSG00000084413	-0.28220688	2.458912846	3.920462336	0.052387135	0	NA	NA
ENSMUSG00000084416	-0.592545864	5.388608549	25.17099009	5.15E-06	-1	NA	NA
ENSMUSG00000084497	-0.400606318	-1.587239086	0.483675444	0.489501309	0	NA	NA
ENSMUSG00000084632	-3.255763942	-1.325597474	11.23678909	0.001406513	-1	NA	NA
ENSMUSG00000084771	-0.268096315	-1.429226692	0.145172405	0.70456512	0	A230072E10Rik	331547
ENSMUSG00000084772	-1.292824464	-1.617637088	1.673467441	0.200852637	0	NA	NA
ENSMUSG00000084775	0.898522524	-1.466022601	2.093836623	0.153203796	0	NA	NA
ENSMUSG00000084785	1.56348067	-1.313690708	7.721353439	0.007314368	0	NA	NA
ENSMUSG00000084786	-0.443426343	5.306722134	19.75918796	3.95E-05	-1	Ubl5	66177
ENSMUSG00000084790	-0.471770007	1.27717863	2.850419562	0.096646715	0	NA	NA
ENSMUSG00000084792	0.241351165	-0.348704485	0.478600558	0.491779213	0	NA	NA
ENSMUSG00000084799	0.120401699	0.859947624	0.171781107	0.68004164	0	Ino80dos	100380944
ENSMUSG00000084803	-0.471713344	-0.878143963	0.825758965	0.367210752	0	5830444B04Rik	641454
ENSMUSG00000084808	-0.496784329	0.399784194	3.240693063	0.076959543	0	NA	NA
ENSMUSG00000084817	-0.293795833	4.43554443	5.166562943	0.026694491	0	NA	NA
ENSMUSG00000084824	-0.585514816	0.532493763	3.897233261	0.053068412	0	NA	NA
ENSMUSG00000084830	-0.421829833	3.401854553	5.480302532	0.022642049	0	NA	NA
ENSMUSG00000084835	-0.144647371	-1.640204149	0.034604333	0.853067358	0	NA	NA
ENSMUSG00000084838	0.000594477	4.014841186	3.09E-05	0.995586989	0	NA	NA
ENSMUSG00000084843	-1.503742412	2.288736664	6.467875249	0.013892635	0	NA	NA
ENSMUSG00000084844	0.221836982	-0.089534532	0.85476207	0.358986791	0	NA	NA
ENSMUSG00000084845	1.174485818	-0.694105017	3.651286795	0.060904355	0	Tmem240	381582
ENSMUSG00000084846	0.093459636	-0.495690018	0.040760404	0.840697863	0	NA	NA
ENSMUSG00000084858	-0.282997826	0.810668981	0.791113243	0.377387665	0	NA	NA
ENSMUSG00000084860	0.308469909	0.88080105	0.995977149	0.322374577	0	NA	NA
ENSMUSG00000084866	0.509506553	0.312445565	2.980222607	0.08953805	0	A930006K02Rik	100503120
ENSMUSG00000084874	-0.1548801	1.333855468	0.501655947	0.481571397	0	NA	NA
ENSMUSG00000084880	-0.429773291	-1.189631704	0.424620794	0.517178839	0	Tomm6os	100415787
ENSMUSG00000084883	0.13815495	2.035269031	0.187887452	0.666284997	0	Ccdc85c	668158
ENSMUSG00000084884	-0.59042844	-1.013282248	0.790956309	0.377434671	0	NA	NA
ENSMUSG00000084885	0.071006794	0.942124936	0.049645669	0.824453058	0	3010001F23Rik	75693
ENSMUSG00000084890	-0.085759297	-1.53994117	0.0225541	0.881136321	0	A830036E02Rik	353123
ENSMUSG00000084897	0.53312455	-0.05910682	0.593563514	0.444330626	0	a	50518
ENSMUSG00000084899	-0.784744646	-0.202753476	2.200822456	0.143276969	0	NA	NA
ENSMUSG00000084904	-0.606835215	-0.719762457	1.133361514	0.291411048	0	Gm14827	100503393
ENSMUSG00000084910	0.025687841	2.98529663	0.009871025	0.921195871	0	NA	NA
ENSMUSG00000084911	-1.039694315	1.761107376	17.98640658	7.98E-05	-1	NA	NA
ENSMUSG00000084913	-0.399272294	-1.395575346	0.462682534	0.499042063	0	Gm7616	665389
ENSMUSG00000084917	0.332672259	1.694296485	1.432065321	0.236229691	0	NA	NA
ENSMUSG00000084925	0.692696083	-1.452565286	0.818974277	0.3691728	0	1810062O18Rik	75602
ENSMUSG00000084938	-0.185573462	-1.010282868	0.080452663	0.777681086	0	BB557941	767815
ENSMUSG00000084941	0.379097947	0.127716033	1.579848851	0.213751727	0	Gm11944	100302648
ENSMUSG00000084946	-0.001805942	0.117431839	1.29E-05	0.99714883	0	NA	NA
ENSMUSG00000084949	-0.115982415	-0.840255435	0.05858077	0.809595348	0	Gm16249	102633259
ENSMUSG00000084950	0.396865128	1.397856919	2.557796455	0.115110681	0	Gm5577	434064
ENSMUSG00000084957	-0.212244332	4.870089604	2.625184116	0.110530723	0	Bbip1	100503572
ENSMUSG00000084968	-0.549662835	0.017613451	1.394246857	0.242442784	0	NA	NA
ENSMUSG00000084980	0.411417523	-1.365781202	0.500387466	0.507750008	0	Slc36a1os	74045
ENSMUSG00000084989	0.901531234	-1.658369916	0.588791522	0.445956598	0	Crocc2	381284
ENSMUSG00000084998	-0.092077694	0.527544778	0.080408026	0.777741107	0	NA	NA
ENSMUSG00000085006	0.245745993	0.694087238	0.919092568	0.341638223	0	NA	NA
ENSMUSG00000085008	-0.005537515	-0.275261152	0.000245524	0.987551327	0	Dbhos	329371
ENSMUSG00000085016	0.226232184	0.015745547	0.304714162	0.583033789	0	Gm11335	100034675
ENSMUSG00000085022	-0.229711367	0.719502659	0.472584886	0.494502707	0	Gm5860	545641
ENSMUSG00000085024	0.937935301	-0.607026471	2.446759269	0.123133384	0	C230035I16Rik	320842
ENSMUSG00000085028	0.119400824	1.750680759	0.200833671	0.65569546	0	Slc2a4rg-ps	329584
ENSMUSG00000085030	0.302855271	0.288608384	0.849872589	0.360355	0	NA	NA
ENSMUSG00000085035	-1.057746028	-0.005525487	4.0565151	0.048582891	0	NA	NA
ENSMUSG00000085037	0.423008299	1.314660563	2.176049873	0.145507751	0	4933421O10Rik	100504166
ENSMUSG00000085039	0.004345172	0.421829356	0.000229272	0.987970364	0	NA	NA
ENSMUSG00000085042	0.542318019	-0.63426647	2.562881678	0.11475769	0	Abhd11os	69812
ENSMUSG00000085051	-0.657900901	-0.730365977	1.971314094	0.165567512	0	NA	NA
ENSMUSG00000085054	-0.320067686	-1.085043008	0.223560786	0.638090223	0	NA	NA
ENSMUSG00000085055	0.880476892	-1.98790364	0.818998242	0.369295305	0	NA	NA
ENSMUSG00000085066	-0.773156086	-1.215939514	0.255638489	0.615144851	0	NA	NA
ENSMUSG00000085069	-0.675361238	-1.409911726	0.175360008	0.676916947	0	Prdm16os	100042178
ENSMUSG00000085071	0.335870964	-1.257373816	0.372017335	0.544256335	0	NA	NA
ENSMUSG00000085072	0.196113611	-0.525703393	0.191321037	0.663421519	0	NA	NA
ENSMUSG00000085085	-0.323356538	-0.541266638	0.601943522	0.440946415	0	NA	NA
ENSMUSG00000085091	3.847380664	-1.624946009	5.483952866	0.022786883	0	NA	NA
ENSMUSG00000085094	-0.078424546	0.421524184	0.114530788	0.747471292	0	NA	NA
ENSMUSG00000085099	-0.805910546	2.469652432	18.53074049	6.42E-05	-1	NA	NA
ENSMUSG00000085105	-0.247802568	0.839758504	0.610718082	0.437652423	0	NA	NA
ENSMUSG00000085110	-2.959862021	-1.749092659	6.645522563	0.012466307	0	NA	NA
ENSMUSG00000085111	-0.153969841	0.182057687	0.252279541	0.617350091	0	Ascl4	67341
ENSMUSG00000085116	-0.812056894	0.431541194	6.108711456	0.016366697	0	NA	NA
ENSMUSG00000085118	-0.06893218	-0.994526979	0.018491612	0.89229845	0	NA	NA
ENSMUSG00000085125	0.105166401	1.522284812	0.112578154	0.73842185	0	Gm16070	102634913
ENSMUSG00000085133	-0.641090202	2.676652611	3.067542845	0.0852377	0	NA	NA
ENSMUSG00000085139	-0.974696744	-1.059050874	1.571609564	0.214934253	0	A730046J19Rik	319764
ENSMUSG00000085141	0.059374229	-0.897353861	0.01268258	0.910717771	0	NA	NA
ENSMUSG00000085143	-0.421159169	-1.128297806	0.763976783	0.385642255	0	Gm11520	102640811
ENSMUSG00000085148	-0.14806838	-0.566550312	0.136284811	0.713328574	0	Mir22hg	100042498
ENSMUSG00000085154	-0.534213656	-0.081935738	2.531041789	0.116988197	0	NA	NA
ENSMUSG00000085156	-0.071298258	4.086583412	0.297580317	0.587466527	0	Snhg15	100041286
ENSMUSG00000085162	-0.241794043	-2.186012751	0.197067855	0.659333922	0	Gm12295	327946
ENSMUSG00000085169	-0.524643395	-0.633550468	1.074575137	0.30415797	0	Gm10785	100038392
ENSMUSG00000085172	-0.174033269	4.506877248	2.986474117	0.089210693	0	NA	NA
ENSMUSG00000085173	0.514739069	-0.728412145	1.533385665	0.220525404	0	NA	NA
ENSMUSG00000085175	0.407715822	0.773054273	2.108550847	0.151792425	0	Gm11423	100503272
ENSMUSG00000085180	0.190575738	-1.100479639	0.159898948	0.690698281	0	NA	NA
ENSMUSG00000085184	0.362404479	-0.726012928	0.588668602	0.446003844	0	4933439K11Rik	71319
ENSMUSG00000085196	0.496895582	-0.319608194	2.397864973	0.126865997	0	LOC105246847	105246847
ENSMUSG00000085201	0.387062052	1.700559052	0.985564173	0.324896179	0	NA	NA
ENSMUSG00000085208	-0.160340255	5.665993069	2.783293305	0.100568474	0	Brip1os	74038
ENSMUSG00000085218	0.295753283	-0.609681242	0.411441141	0.523731091	0	BB218582	102640562
ENSMUSG00000085226	0.132521209	0.480206107	0.206157841	0.651466957	0	NA	NA
ENSMUSG00000085227	0.347248504	0.688550097	2.054011962	0.157100745	0	6330418K02Rik	69004
ENSMUSG00000085234	-0.57707179	-0.696315374	1.418640017	0.23841247	0	Gm15614	102640951
ENSMUSG00000085236	-0.20289648	-1.342747871	0.118098613	0.732331538	0	2610206C17Rik	72495
ENSMUSG00000085239	0.16730775	-1.427262776	0.082985401	0.774304545	0	NA	NA
ENSMUSG00000085241	-0.61118108	-1.273245722	1.110705979	0.296239323	0	Snhg3	399101
ENSMUSG00000085260	0.36607135	-0.943975129	0.348165989	0.557413643	0	Med9os	100504121
ENSMUSG00000085261	-0.583211016	-1.24019981	0.802464004	0.374009809	0	NA	NA
ENSMUSG00000085271	0.265614785	-1.710057686	0.211584286	0.647224617	0	E130006D01Rik	269683
ENSMUSG00000085274	0.132646196	-1.479154825	0.055110021	0.815214161	0	NA	NA
ENSMUSG00000085279	-0.084405874	2.435447396	0.292110053	0.590912645	0	NA	NA
ENSMUSG00000085281	0.206910375	4.017414257	3.295379369	0.074574746	0	NA	NA
ENSMUSG00000085282	0.13041182	-0.79203416	0.035763613	0.850655636	0	Gm15663	327812
ENSMUSG00000085287	-0.014683422	-1.219930794	0.000560047	0.981199697	0	4833418N02Rik	74597
ENSMUSG00000085307	-0.609335503	3.421476023	5.518151755	0.022249552	0	NA	NA
ENSMUSG00000085310	0.687341708	-1.588538454	1.016521433	0.317475958	0	NA	NA
ENSMUSG00000085316	-0.329850295	-1.328112589	0.452854312	0.503618449	0	D330050G23Rik	320975
ENSMUSG00000085323	-2.186558161	1.269772196	3.245919038	0.077202168	0	NA	NA
ENSMUSG00000085327	-0.415571863	-1.088987058	0.558507733	0.457839894	0	Gm16104	102634174
ENSMUSG00000085328	-1.006123834	1.336453997	13.30171986	0.000563803	-1	NA	NA
ENSMUSG00000085334	-0.187637418	1.93011872	0.340307511	0.561896523	0	NA	NA
ENSMUSG00000085335	-0.694736992	-0.880961789	1.656807968	0.203077922	0	NA	NA
ENSMUSG00000085337	-0.267308028	-1.289166788	0.257450843	0.61377446	0	NA	NA
ENSMUSG00000085338	-0.224054477	0.227808243	0.447160199	0.506303065	0	2410004I01Rik	69739
ENSMUSG00000085340	-0.483677696	1.079060844	3.302129425	0.074286077	0	NA	NA
ENSMUSG00000085342	-0.466084395	4.230307982	9.903128636	0.002589818	-1	NA	NA
ENSMUSG00000085347	-0.027772992	-0.826617129	0.002815368	0.957863898	0	NA	NA
ENSMUSG00000085355	-0.337518388	1.180206536	1.814091085	0.18318576	0	3010003L21Rik	109163
ENSMUSG00000085361	-0.307315603	1.109094644	1.850681509	0.178895796	0	NA	NA
ENSMUSG00000085371	0.140867938	3.630467998	1.455252773	0.232517527	0	NA	NA
ENSMUSG00000085376	0.332169161	-0.243443868	0.536927247	0.4666196	0	NA	NA
ENSMUSG00000085379	-0.756550685	1.381309054	8.955880892	0.004038549	-1	NA	NA
ENSMUSG00000085385	0.315094586	4.789136715	8.513037941	0.004987374	1	NA	NA
ENSMUSG00000085396	0.452434972	4.887766852	6.8048168	0.011509619	0	Firre	103012
ENSMUSG00000085399	0.321972268	4.609965265	4.335962147	0.041674851	0	Foxd2os	100040736
ENSMUSG00000085407	0.378582674	-1.724274661	0.20015956	0.656235641	0	1700095J03Rik	74293
ENSMUSG00000085408	0.434794433	-0.884507992	0.748962046	0.390321782	0	C530005A16Rik	654318
ENSMUSG00000085412	-1.790807996	-1.963316485	7.075523262	0.010054623	0	Halr1	102635415
ENSMUSG00000085433	0.403041922	0.216580906	1.020580016	0.316520005	0	Gm16001	108169069
ENSMUSG00000085436	-0.280236177	2.051098556	1.896427081	0.173698153	0	NA	NA
ENSMUSG00000085438	-0.226665916	6.558131998	4.110547252	0.04715615	0	Oip5os1	66602
ENSMUSG00000085442	-0.625912776	4.449551257	23.30781756	1.02E-05	-1	NA	NA
ENSMUSG00000085444	-0.013817782	-1.366184972	0.000397701	0.984156788	0	NA	NA
ENSMUSG00000085445	0.707070273	-0.791923322	1.042060791	0.311523724	0	NA	NA
ENSMUSG00000085457	0.896581052	-0.376926462	4.857735931	0.031449363	0	1110046J04Rik	68808
ENSMUSG00000085478	-0.054286917	-1.483892983	0.005050059	0.943588121	0	NA	NA
ENSMUSG00000085482	-1.478994122	-0.133298809	11.71944163	0.00113225	-1	NA	NA
ENSMUSG00000085487	0.274087109	1.497497011	2.752300067	0.102439075	0	NA	NA
ENSMUSG00000085492	0.402481325	2.145936149	0.939110703	0.336678608	0	Trmt61b	68789
ENSMUSG00000085501	-0.217595614	0.199733654	0.387674125	0.535931456	0	NA	NA
ENSMUSG00000085513	-0.307436389	-0.540040117	0.470147562	0.495613458	0	NA	NA
ENSMUSG00000085521	0.064384097	5.464019502	0.5425457	0.464307853	0	NA	NA
ENSMUSG00000085525	-0.229738913	2.23954424	1.187682386	0.280243002	0	NA	NA
ENSMUSG00000085527	-0.241443757	0.230950322	0.40065869	0.529203024	0	NA	NA
ENSMUSG00000085541	0.01323519	-0.788648084	0.000655067	0.979667603	0	NA	NA
ENSMUSG00000085546	0.071025254	-1.084935999	0.01865741	0.891819725	0	NA	NA
ENSMUSG00000085547	1.166785714	-1.417129526	2.104719632	0.152158454	0	NA	NA
ENSMUSG00000085549	1.878944598	-2.036779096	1.167790088	0.284503539	0	NA	NA
ENSMUSG00000085558	-0.403487559	-0.203139276	0.579316615	0.44962158	0	NA	NA
ENSMUSG00000085562	1.725459659	-1.650153433	8.015328303	0.006339292	0	2610028E06Rik	72395
ENSMUSG00000085566	0.073968621	3.497863377	0.431060973	0.514029766	0	NA	NA
ENSMUSG00000085573	0.876877071	-1.883396277	0.80742457	0.37254711	0	NA	NA
ENSMUSG00000085581	-0.454341037	-0.474196276	0.82527933	0.367348972	0	NA	NA
ENSMUSG00000085582	-1.747972815	3.361200093	0.592682748	0.444696084	0	3110099E03Rik	100043232
ENSMUSG00000085584	0.541474761	-0.822046103	0.813257174	0.370837645	0	Rtl9	209540
ENSMUSG00000085586	-0.253810842	0.579900009	0.709499656	0.403022509	0	NA	NA
ENSMUSG00000085589	0.264005779	-1.626043221	0.19543537	0.660052285	0	A430078I02Rik	320486
ENSMUSG00000085591	0.925017403	-1.466130326	2.311599576	0.133770494	0	NA	NA
ENSMUSG00000085596	-0.055459708	0.835463059	0.03308073	0.856301514	0	Gm11476	102634096
ENSMUSG00000085601	0.248693102	-0.261714069	0.229435451	0.633719012	0	Gm4969	243866
ENSMUSG00000085603	-0.036915951	1.930781028	0.043682232	0.835168198	0	NA	NA
ENSMUSG00000085611	0.004857578	2.588562229	0.001299777	0.971362662	0	NA	NA
ENSMUSG00000085614	-0.813109055	-0.433568797	4.198030078	0.04494145	0	NA	NA
ENSMUSG00000085615	0.534778976	0.658095582	2.942529987	0.091540355	0	NA	NA
ENSMUSG00000085622	0.42780613	2.755953846	6.773257117	0.011691815	0	3110056K07Rik	73204
ENSMUSG00000085623	-0.972058813	-1.466298064	2.305574834	0.134268522	0	Gm16041	102631647
ENSMUSG00000085627	0.252262863	3.540396759	6.637270937	0.01251817	0	NA	NA
ENSMUSG00000085628	-0.421917202	-1.197689421	0.79798252	0.375338279	0	Appbp2os	654810
ENSMUSG00000085633	1.299064894	-1.466023901	3.802209804	0.055957394	0	NA	NA
ENSMUSG00000085635	-0.582117941	-0.439481254	2.246438825	0.139271373	0	NA	NA
ENSMUSG00000085636	0.706867035	-0.471661027	3.357050637	0.071982571	0	NA	NA
ENSMUSG00000085642	0.378306728	1.399703274	2.795960366	0.099814991	0	NA	NA
ENSMUSG00000085645	5.159711039	-2.539607727	8.615020652	0.006484911	0	Hoxb5os	75395
ENSMUSG00000085655	-0.245710957	0.101241787	0.428253994	0.515398132	0	NA	NA
ENSMUSG00000085663	0.596271051	-1.402832456	0.852097994	0.359731369	0	NA	NA
ENSMUSG00000085665	0.580428382	-0.056509786	2.16320609	0.14668009	0	NA	NA
ENSMUSG00000085666	0.459077769	5.203618883	1.668444964	0.201995536	0	NA	NA
ENSMUSG00000085667	-0.62056042	-0.908630889	0.511131185	0.47747819	0	Gm12992	545681
ENSMUSG00000085675	0.64509663	-1.701274726	0.270530224	0.60499739	0	NA	NA
ENSMUSG00000085681	0.295053147	-1.370203105	0.278296222	0.599804818	0	Gm13982	102634513
ENSMUSG00000085682	-0.036145993	1.257889995	0.021034641	0.885180551	0	NA	NA
ENSMUSG00000085687	0.017724419	0.810128278	0.002466317	0.960559998	0	NA	NA
ENSMUSG00000085696	2.406365271	-2.2663751	4.806736513	0.033403795	0	Hoxaas3	72628
ENSMUSG00000085700	-2.48870276	2.306679589	6.516003817	0.013636413	0	NA	NA
ENSMUSG00000085702	-0.690362748	-1.208804588	0.975081557	0.327461505	0	NA	NA
ENSMUSG00000085704	0.397771911	1.996071536	3.146252687	0.081278727	0	4921531C22Rik	66730
ENSMUSG00000085705	0.411026789	-1.427044489	0.237223457	0.628029214	0	NA	NA
ENSMUSG00000085711	0.068218931	3.762455647	0.484857348	0.488973354	0	NA	NA
ENSMUSG00000085715	0.906461408	-1.290642475	0.965899669	0.329730999	0	Tsix	22097
ENSMUSG00000085735	-0.837931331	-1.257371076	3.012926966	0.087840151	0	NA	NA
ENSMUSG00000085738	-0.208026229	4.225838754	4.223057212	0.044328769	0	NA	NA
ENSMUSG00000085741	0.232037037	1.672261175	1.347586574	0.25039097	0	5430405H02Rik	74487
ENSMUSG00000085743	-1.291138615	-1.103734821	2.265066594	0.137672773	0	NA	NA
ENSMUSG00000085748	0.117497682	-0.521759234	0.086214987	0.770079061	0	NA	NA
ENSMUSG00000085762	0.55124985	-0.72237735	0.981721537	0.325833404	0	NA	NA
ENSMUSG00000085763	-0.449996476	-1.429005479	0.542017277	0.464524486	0	Smc2os	72648
ENSMUSG00000085765	-1.29208216	-1.71516539	1.863336401	0.177439807	0	NA	NA
ENSMUSG00000085766	0.432062283	-0.804708328	0.455648193	0.502310191	0	NA	NA
ENSMUSG00000085767	0.319710995	0.776758366	2.09953311	0.155693316	0	NA	NA
ENSMUSG00000085773	-0.174147771	-0.455338547	0.19279268	0.662211457	0	NA	NA
ENSMUSG00000085779	-0.536624354	-0.6815925	1.460060398	0.231756879	0	NA	NA
ENSMUSG00000085782	-0.222792358	-1.247048363	0.173590583	0.678457075	0	NA	NA
ENSMUSG00000085783	0.060962736	5.857180956	0.740177683	0.393097827	0	NA	NA
ENSMUSG00000085784	0.205376165	0.029471542	0.277262934	0.600481267	0	NA	NA
ENSMUSG00000085787	-0.45447631	3.476777009	8.948615892	0.004052483	-1	NA	NA
ENSMUSG00000085791	-0.533709104	3.381391138	11.11953623	0.00148308	-1	NA	NA
ENSMUSG00000085793	0.036549002	4.944748206	0.148299553	0.701554984	0	Lin52	217708
ENSMUSG00000085794	0.108930289	-0.911583476	0.075558712	0.784372249	0	Vax2os	574519
ENSMUSG00000085795	-0.724396227	3.426721163	11.63571277	0.001175494	-1	Zfp703	353310
ENSMUSG00000085802	-0.804931967	-1.275491967	1.783645946	0.186848348	0	NA	NA
ENSMUSG00000085811	-0.086038588	1.718980472	0.134227543	0.71540322	0	NA	NA
ENSMUSG00000085812	-0.580200693	1.093908169	4.868041081	0.031276839	0	NA	NA
ENSMUSG00000085828	-0.521129015	-2.032666129	0.187572665	0.666528932	0	Gm15612	100038356
ENSMUSG00000085829	-0.339334036	0.098153094	0.792779108	0.376889205	0	NA	NA
ENSMUSG00000085833	0.804974919	-0.62254129	1.049105885	0.309907896	0	Gm13003	100503595
ENSMUSG00000085837	-0.196507267	-0.521341008	0.21515754	0.64446703	0	Kcnmb4os2	100504412
ENSMUSG00000085840	-0.394738916	-0.713004455	0.627013881	0.431635148	0	NA	NA
ENSMUSG00000085843	-0.019247973	-0.697412028	0.001502432	0.969212049	0	Kank4os	399570
ENSMUSG00000085862	0.205236737	-0.883854535	0.156600903	0.693737447	0	Gm13483	100502624
ENSMUSG00000085868	0.116418163	0.413825002	0.127784673	0.722019813	0	NA	NA
ENSMUSG00000085870	-0.176208969	-0.46708297	0.193081064	0.661974979	0	NA	NA
ENSMUSG00000085873	-0.800776266	-0.212120558	2.811935684	0.098873715	0	NA	NA
ENSMUSG00000085875	-1.004489221	-0.649221834	4.056350529	0.048587307	0	NA	NA
ENSMUSG00000085881	-0.836704089	-1.148135401	1.913115421	0.171846418	0	NA	NA
ENSMUSG00000085882	0.842769209	1.285660194	0.819561019	0.369403909	0	NA	NA
ENSMUSG00000085884	-0.452349622	-1.783452883	0.169594293	0.681969773	0	NA	NA
ENSMUSG00000085891	-0.030246654	-0.70397075	0.003611918	0.952280366	0	Gm14634	552913
ENSMUSG00000085893	-0.635555348	3.838614895	17.24687635	0.000107577	-1	NA	NA
ENSMUSG00000085894	-0.164975166	-0.683355406	0.135004915	0.714617171	0	NA	NA
ENSMUSG00000085897	-0.488681425	1.479520731	5.301869749	0.024859108	0	NA	NA
ENSMUSG00000085917	0.116978586	2.723781121	0.677839702	0.413657833	0	NA	NA
ENSMUSG00000085918	0.696716622	-1.21804632	0.857567738	0.358204966	0	Gm13032	100049161
ENSMUSG00000085925	0.300969696	-0.202837222	0.532260803	0.468553853	0	Rtl1	353326
ENSMUSG00000085929	0.560500245	0.193276386	2.556630113	0.115191815	0	NA	NA
ENSMUSG00000085936	-0.086095563	1.817836558	0.167895515	0.683477681	0	NA	NA
ENSMUSG00000085939	0.313299843	4.397919274	9.043346148	0.00387468	1	NA	NA
ENSMUSG00000085945	0.255778501	0.178069107	0.599266991	0.441958874	0	NA	NA
ENSMUSG00000085950	-0.427282053	-0.520277816	0.774933697	0.38227837	0	NA	NA
ENSMUSG00000085956	0.331443552	-0.545223535	0.636006052	0.42836909	0	NA	NA
ENSMUSG00000085962	1.062296995	-1.637753267	1.576445968	0.214239159	0	NA	NA
ENSMUSG00000085982	0.087441046	-0.47100066	0.025857693	0.872799456	0	9530051G07Rik	319781
ENSMUSG00000085984	-0.10550683	-0.782500524	0.044066236	0.834455984	0	1700001G11Rik	69303
ENSMUSG00000085992	0.147265863	-0.631700612	0.168947477	0.682542868	0	NA	NA
ENSMUSG00000085995	-0.477147048	1.859718524	5.471655362	0.022744479	0	Gm2788	108167326
ENSMUSG00000085998	0.284968111	1.276213505	1.597180524	0.211289882	0	AW822252	331578
ENSMUSG00000086004	0.235617365	0.573634845	0.791708663	0.377209395	0	NA	NA
ENSMUSG00000086012	-0.155110035	-0.975365197	0.105905061	0.746010232	0	NA	NA
ENSMUSG00000086013	0.38120726	0.971888742	1.355387633	0.249039742	0	Gm15706	100039495
ENSMUSG00000086015	-0.046037404	1.649888371	0.035899708	0.850375182	0	4833417C18Rik	73906
ENSMUSG00000086022	-0.205840326	-1.529093786	0.087225322	0.768774891	0	Rad51ap2	209550
ENSMUSG00000086034	3.283455458	-1.675524633	12.93849621	0.000660476	1	Gm15201	102640117
ENSMUSG00000086040	-0.120779525	1.699633355	0.235230657	0.629473988	0	Wipf3	330319
ENSMUSG00000086047	0.230206142	-1.284881729	0.180534188	0.672465158	0	NA	NA
ENSMUSG00000086061	-0.697117631	3.901104989	6.610150588	0.012786052	0	NA	NA
ENSMUSG00000086067	1.383201564	-1.427021164	5.056010852	0.028301621	0	NA	NA
ENSMUSG00000086075	0.757682328	0.723460224	5.781023487	0.019368691	0	NA	NA
ENSMUSG00000086083	0.857998586	-1.678977134	1.047136445	0.310358477	0	NA	NA
ENSMUSG00000086103	0.908810299	0.439225952	7.334391517	0.008844829	0	NA	NA
ENSMUSG00000086105	-3.807618986	-1.920074945	3.638336296	0.061614382	0	NA	NA
ENSMUSG00000086108	-0.154605559	-1.307842016	0.064730973	0.800056449	0	NA	NA
ENSMUSG00000086117	-2.087080179	-1.353360715	1.006639777	0.320657409	0	NA	NA
ENSMUSG00000086119	0.540164233	-1.176568882	0.578499548	0.44993985	0	NA	NA
ENSMUSG00000086123	-0.131269848	0.921152692	0.20162604	0.655061909	0	NA	NA
ENSMUSG00000086126	4.441118621	-1.427863866	10.80275896	0.00171706	1	Evx1os	70593
ENSMUSG00000086127	-0.696422268	3.775543684	8.781249712	0.004407265	-1	NA	NA
ENSMUSG00000086130	-0.26151182	1.330401614	0.872599448	0.354056403	0	NA	NA
ENSMUSG00000086147	0.336514126	0.682231759	0.532448906	0.468497525	0	NA	NA
ENSMUSG00000086152	0.172234681	-0.781436516	0.158220534	0.692240356	0	NA	NA
ENSMUSG00000086158	0.105339626	2.51477711	0.306682506	0.581822678	0	Ccpg1os	546143
ENSMUSG00000086167	-0.456767662	2.694357964	10.18771488	0.002270259	-1	NA	NA
ENSMUSG00000086171	-0.174297038	-1.711330167	0.053335988	0.818158446	0	Pcsk2os1	378776
ENSMUSG00000086174	-0.007966214	3.299110147	0.003285059	0.954488221	0	NA	NA
ENSMUSG00000086181	-1.137057797	-1.741465704	0.756966804	0.387816835	0	NA	NA
ENSMUSG00000086189	-0.119055491	-0.662482628	0.087532249	0.768380331	0	Gm15462	108168861
ENSMUSG00000086196	-0.122741809	-1.358762366	0.087657982	0.768218915	0	NA	NA
ENSMUSG00000086199	-0.491709327	-1.233882617	0.799546975	0.374873757	0	Bcas3os1	71489
ENSMUSG00000086224	-1.749451884	-0.905713135	1.536754104	0.22002563	0	NA	NA
ENSMUSG00000086229	-0.053262955	1.377257854	0.049297846	0.82505885	0	Gm4887	233637
ENSMUSG00000086240	-0.536850036	2.729659649	7.155406488	0.009663689	0	NA	NA
ENSMUSG00000086247	0.604978844	-0.691827912	1.82391572	0.182022052	0	Gm15787	100504007
ENSMUSG00000086266	-0.564965876	0.086263211	2.797868816	0.099702018	0	Igf2os	111975
ENSMUSG00000086283	-0.123606826	-1.229898428	0.033376941	0.855666809	0	NA	NA
ENSMUSG00000086284	-0.268616229	-1.191041635	0.178077791	0.674569084	0	Frmpd1os	78508
ENSMUSG00000086290	-0.689513605	1.38754584	6.344227873	0.014516338	0	Snhg12	100039864
ENSMUSG00000086291	0.803018307	-1.941532106	1.045473243	0.310739671	0	NA	NA
ENSMUSG00000086296	1.546461952	-1.357451746	5.100814572	0.027638159	0	NA	NA
ENSMUSG00000086308	0.770721063	-0.33515197	3.199583123	0.078807705	0	G630016G05Rik	108168785
ENSMUSG00000086316	0.079034719	4.631644425	0.582716655	0.448300976	0	Nbdy	70123
ENSMUSG00000086320	-0.157260591	0.988453736	0.378478169	0.540792219	0	NA	NA
ENSMUSG00000086324	-1.166664723	7.010641869	25.62786943	4.96E-06	-1	NA	NA
ENSMUSG00000086328	0.28816584	1.378218672	1.354142097	0.24925487	0	NA	NA
ENSMUSG00000086330	-0.662569475	0.797822666	6.620528227	0.012624103	0	1700007J10Rik	69320
ENSMUSG00000086342	-0.238163956	-0.681773875	0.250151272	0.618835028	0	NA	NA
ENSMUSG00000086350	0.168029841	-0.510710165	0.179834262	0.673062918	0	NA	NA
ENSMUSG00000086358	0.606160797	0.309566853	4.441089706	0.039357493	0	NA	NA
ENSMUSG00000086363	0.339435989	-1.624126631	0.132979944	0.716670171	0	A330102I10Rik	77920
ENSMUSG00000086368	0.422827628	0.336069847	2.041253472	0.158373471	0	NA	NA
ENSMUSG00000086370	0.124976376	3.429048729	0.554958098	0.459265681	0	Ftx	78878
ENSMUSG00000086377	-0.012592902	2.413347829	0.004135773	0.948941514	0	4930529C04Rik	619677
ENSMUSG00000086382	-0.50461716	-1.114573524	0.804145826	0.373512985	0	Chrna1os	102633437
ENSMUSG00000086389	1.128877893	-1.215552157	4.967014147	0.029670612	0	NA	NA
ENSMUSG00000086390	1.049943039	0.88585403	7.651085007	0.007570043	0	NA	NA
ENSMUSG00000086391	1.846383263	-0.995020907	8.213855306	0.005758873	0	1700042O10Rik	73321
ENSMUSG00000086392	0.015988604	0.693240095	0.003017278	0.956380616	0	Mccc1os	654424
ENSMUSG00000086401	0.860512607	-0.064744677	2.9341943	0.091989862	0	Gm15559	100504049
ENSMUSG00000086404	-0.568751769	-1.499699932	0.509196504	0.478309265	0	Gm6787	627782
ENSMUSG00000086414	-0.432979722	3.917041304	2.389396827	0.127736744	0	NA	NA
ENSMUSG00000086420	0.167557107	2.598690578	0.910552354	0.343873816	0	NA	NA
ENSMUSG00000086421	0.427748492	-1.073177088	0.373920599	0.543231579	0	NA	NA
ENSMUSG00000086427	1.878944598	-2.592427847	0.604698456	0.442568587	0	Hoxa11os	15397
ENSMUSG00000086429	0.132970715	4.928279426	0.822378923	0.368186372	0	Gt(ROSA)26Sor	14910
ENSMUSG00000086436	0.030372238	2.475766553	0.049178372	0.825267451	0	NA	NA
ENSMUSG00000086442	-0.557744367	-1.467206505	0.42879258	0.515135081	0	NA	NA
ENSMUSG00000086446	-0.500881898	-1.436990155	0.425844398	0.516577912	0	Prkag2os1	71161
ENSMUSG00000086448	0.220480416	-1.102754641	0.049392944	0.824892999	0	NA	NA
ENSMUSG00000086450	-1.148691068	-0.73270758	4.313570372	0.042187217	0	NA	NA
ENSMUSG00000086451	-0.839963624	-0.040260646	4.131603403	0.046612505	0	NA	NA
ENSMUSG00000086453	-0.196653067	-1.490672753	0.100047244	0.752892908	0	NA	NA
ENSMUSG00000086454	-0.813582172	-0.222902717	4.906078858	0.030648763	0	Platr14	74959
ENSMUSG00000086455	0.225961295	-1.571773219	0.115208979	0.735499136	0	NA	NA
ENSMUSG00000086468	-1.026400973	-0.68414885	5.640711238	0.020828439	0	Etaa1os	102633673
ENSMUSG00000086470	0.021862792	-1.566870034	0.000799014	0.977545031	0	NA	NA
ENSMUSG00000086473	0.282756385	-0.839220568	0.468837061	0.496212444	0	NA	NA
ENSMUSG00000086474	0.602651133	-1.440334504	1.108417787	0.296732757	0	NA	NA
ENSMUSG00000086475	0.466520459	-1.19604009	0.859780044	0.357590161	0	NA	NA
ENSMUSG00000086477	-0.033958661	1.880916975	0.019479463	0.88947754	0	NA	NA
ENSMUSG00000086480	-0.669509045	-1.013150418	0.64627704	0.424684565	0	NA	NA
ENSMUSG00000086496	0.583691024	-1.454075847	1.458806075	0.231955038	0	Gm14204	100045469
ENSMUSG00000086502	-0.22026704	2.836592482	0.422669472	0.518208554	0	NA	NA
ENSMUSG00000086503	4.838715874	4.632795915	4.000581954	0.050698671	0	Xist	213742
ENSMUSG00000086515	0.517371626	-0.600716281	1.65012795	0.203978522	0	NA	NA
ENSMUSG00000086518	0.098854788	-1.399465789	0.039524375	0.845451871	0	NA	NA
ENSMUSG00000086522	0.065789637	-1.019889602	0.01923442	0.890170354	0	NA	NA
ENSMUSG00000086533	0.584162014	0.459445872	2.494131886	0.119635524	0	Mypopos	102636709
ENSMUSG00000086537	-0.085601164	1.33100167	0.081355365	0.776471128	0	Gnasas1	56802
ENSMUSG00000086541	0.839334612	0.11909411	11.91193785	0.001039007	1	Has2os	594843
ENSMUSG00000086544	0.496158867	-1.253848076	0.368729926	0.54603487	0	Chn1os3	329427
ENSMUSG00000086552	0.466868711	3.380738414	0.045671112	0.831590869	0	Dlx4os	320453
ENSMUSG00000086563	1.206177068	0.325717663	9.121450067	0.003734464	1	NA	NA
ENSMUSG00000086567	-0.751648472	1.749462424	16.97661046	0.000120095	-1	NA	NA
ENSMUSG00000086583	-0.025966186	7.648987946	0.052321895	0.819864723	0	NA	NA
ENSMUSG00000086587	-0.906143199	-1.799670591	1.297210763	0.259341536	0	Gm11837	100038514
ENSMUSG00000086596	0.665291208	0.625195951	3.965531153	0.051092282	0	Susd5	382111
ENSMUSG00000086598	0.231687297	-0.159799468	0.187450712	0.66663065	0	Btbd18	100270744
ENSMUSG00000086604	1.021840723	-1.735621415	1.605901734	0.210064082	0	NA	NA
ENSMUSG00000086606	0.003964254	-0.150458202	0.00013706	0.990698784	0	NA	NA
ENSMUSG00000086607	-0.348141694	0.13570758	1.085223914	0.30179557	0	4930511M06Rik	75084
ENSMUSG00000086610	0.844395014	-1.631235493	1.020512975	0.316535764	0	Gm15408	100503307
ENSMUSG00000086625	-1.148415493	-1.407199665	2.301558693	0.134601691	0	NA	NA
ENSMUSG00000086629	-0.430937975	4.277874151	2.486546961	0.12044156	0	2810403D21Rik	69964
ENSMUSG00000086638	-0.123280499	-1.438162527	0.049212076	0.825208576	0	4930405A21Rik	74846
ENSMUSG00000086657	0.237667648	0.762762475	0.717482312	0.400404923	0	Stamos	70957
ENSMUSG00000086670	-0.314148351	0.120852093	1.21685912	0.277962871	0	NA	NA
ENSMUSG00000086676	0.580516473	-1.660997465	0.158799784	0.69170709	0	NA	NA
ENSMUSG00000086682	0.404175933	0.910645486	2.189074051	0.144329967	0	Gm16023	100502734
ENSMUSG00000086688	0.196059513	6.303970796	5.50609056	0.022339485	0	NA	NA
ENSMUSG00000086691	0.02284042	1.550992618	0.013791637	0.906913296	0	NA	NA
ENSMUSG00000086693	0.069471405	-0.969365121	0.016033376	0.899670751	0	A730081D07Rik	102633880
ENSMUSG00000086697	-0.20441019	0.218095773	0.464150919	0.498364454	0	NA	NA
ENSMUSG00000086699	-0.094248811	3.465497471	0.496635017	0.483764054	0	NA	NA
ENSMUSG00000086704	-0.01399638	0.868307489	0.001697019	0.967280063	0	NA	NA
ENSMUSG00000086707	0.585936294	0.707925321	7.258479244	0.009182815	0	NA	NA
ENSMUSG00000086711	1.740649162	-1.68987303	2.907277525	0.093458244	0	NA	NA
ENSMUSG00000086714	0.131960787	-1.520188818	0.046870988	0.829349542	0	0610009E02Rik	100125929
ENSMUSG00000086721	-0.23042832	3.65344726	3.027459941	0.087097155	0	NA	NA
ENSMUSG00000086725	0.003267284	2.773667719	0.000458144	0.982995611	0	NA	NA
ENSMUSG00000086728	-0.607928136	-1.194171136	1.449883289	0.233370709	0	Man2c1os	76794
ENSMUSG00000086735	0.134245479	-1.018281844	0.079569264	0.783896604	0	LOC102633794	102633794
ENSMUSG00000086740	-0.298833927	3.739702434	2.160467624	0.146931456	0	NA	NA
ENSMUSG00000086743	0.097053116	4.588424862	0.571656702	0.452619371	0	NA	NA
ENSMUSG00000086746	0.448036124	-0.977066858	1.014608248	0.317927923	0	NA	NA
ENSMUSG00000086753	-0.207589876	-0.393837134	0.32067726	0.590581047	0	NA	NA
ENSMUSG00000086765	-0.356677822	-0.276157011	0.631501986	0.430000264	0	Gm11827	100503518
ENSMUSG00000086770	0.147422645	-0.764309588	0.121546863	0.728607873	0	NA	NA
ENSMUSG00000086779	0.088236629	-0.536559184	0.032935929	0.856612855	0	NA	NA
ENSMUSG00000086782	-0.011171724	-0.450540015	0.000846435	0.976888483	0	E130102H24Rik	77866
ENSMUSG00000086784	-0.353840864	-0.332652563	0.647053814	0.424407878	0	Isoc2a	664994
ENSMUSG00000086794	0.075307888	-0.879172099	0.025493956	0.873689522	0	NA	NA
ENSMUSG00000086798	-0.6723496	1.257945696	5.199710837	0.026231845	0	Gm16222	102639053
ENSMUSG00000086804	-1.889285998	-1.936247744	3.837140979	0.05487596	0	NA	NA
ENSMUSG00000086807	0.077169622	1.836510967	0.188091068	0.666096982	0	Platr21	78526
ENSMUSG00000086819	-0.081483331	-1.50691994	0.01036896	0.919239528	0	NA	NA
ENSMUSG00000086825	-0.013679683	-0.812021435	0.00082685	0.97715735	0	NA	NA
ENSMUSG00000086826	0.974689231	-1.480083596	3.620182695	0.06198211	0	NA	NA
ENSMUSG00000086837	0.133845569	-0.931956472	0.093478284	0.76088061	0	NA	NA
ENSMUSG00000086841	-0.60037889	3.414149976	14.37862818	0.000354776	-1	2410006H16Rik	69221
ENSMUSG00000086842	0.050908058	0.849409645	0.048853832	0.825835445	0	NA	NA
ENSMUSG00000086843	0.646247994	-0.590068405	1.559667075	0.216662408	0	E030013I19Rik	338535
ENSMUSG00000086846	-0.212905764	3.114624047	2.369733077	0.129071912	0	NA	NA
ENSMUSG00000086847	0.715366616	-1.092198068	2.689310838	0.106362293	0	Tbx3os2	433944
ENSMUSG00000086851	0.105868747	-0.927873221	0.032659141	0.85720996	0	A430108G06Rik	319650
ENSMUSG00000086854	0.486710256	-1.716919579	0.107462646	0.744215785	0	NA	NA
ENSMUSG00000086859	0.642204457	4.069803332	10.04090542	0.002432299	1	Snhg20	76972
ENSMUSG00000086866	-0.835369278	-0.989917023	1.340087439	0.251698556	0	NA	NA
ENSMUSG00000086873	0.088315766	-1.797597251	0.015457945	0.901478	0	NA	NA
ENSMUSG00000086877	0.394269025	2.60547275	5.330857096	0.024483722	0	NA	NA
ENSMUSG00000086889	0.508425753	-0.777535781	0.931505461	0.338424201	0	NA	NA
ENSMUSG00000086891	-1.218246146	-1.224194934	2.218665422	0.141694594	0	NA	NA
ENSMUSG00000086894	0.343732512	0.068793376	1.194506797	0.278879222	0	Gm15708	100504231
ENSMUSG00000086907	-0.366491869	-0.111444467	0.997883946	0.321915675	0	NA	NA
ENSMUSG00000086916	-0.405353182	-1.179882776	0.289919583	0.592304313	0	NA	NA
ENSMUSG00000086919	-0.883078451	1.888703272	9.571444765	0.003022546	-1	NA	NA
ENSMUSG00000086920	-0.382872834	-0.070152743	1.031663237	0.313928931	0	NA	NA
ENSMUSG00000086922	-0.147905364	5.952762116	2.032553693	0.1592482	0	NA	NA
ENSMUSG00000086925	-0.328308504	2.279624174	4.174509297	0.045525612	0	NA	NA
ENSMUSG00000086926	0.322292493	2.272538846	4.053738362	0.048657465	0	NA	NA
ENSMUSG00000086938	-1.280529682	-0.12561964	1.968179918	0.1661981	0	4930481A15Rik	74931
ENSMUSG00000086942	-0.327875025	-0.031933465	0.871446625	0.354372194	0	NA	NA
ENSMUSG00000086944	-0.420242094	-0.475385	0.717421297	0.400424835	0	NA	NA
ENSMUSG00000086946	-1.180313237	-2.060617539	0.946181816	0.334816744	0	Gm15527	100502661
ENSMUSG00000086962	-1.18583786	-1.174808613	3.578887363	0.063445341	0	Gm12248	676527
ENSMUSG00000086965	-0.635953371	-0.785296241	2.035136586	0.158987915	0	NA	NA
ENSMUSG00000086968	-0.264798872	2.641230614	2.30200568	0.134564564	0	4933431E20Rik	329735
ENSMUSG00000086984	0.410068507	-1.509090408	0.742188696	0.392459774	0	NA	NA
ENSMUSG00000086993	-0.735849189	-0.372350266	1.816978813	0.182842803	0	Rsf1os2	102641859
ENSMUSG00000087006	0.496456194	0.306918561	2.6524069	0.108739103	0	Gm13889	620695
ENSMUSG00000087008	-0.273889422	1.229644771	1.279713555	0.26254435	0	NA	NA
ENSMUSG00000087013	-0.078463294	-0.115386625	0.029624862	0.863935116	0	2610027K06Rik	69909
ENSMUSG00000087020	-0.034486371	-1.013031507	0.005570029	0.942224474	0	NA	NA
ENSMUSG00000087022	-0.72553409	0.287718379	0.450630805	0.504677669	0	9130024F11Rik	329160
ENSMUSG00000087028	-0.131267162	-0.423454299	0.131329492	0.732172614	0	Gm13387	329358
ENSMUSG00000087034	0.181924058	0.594344499	0.376532958	0.541830865	0	NA	NA
ENSMUSG00000087050	0.226385441	-0.349167586	0.342090672	0.560862322	0	Dhrs13os	100504178
ENSMUSG00000087060	0.386034843	2.066350734	0.943778421	0.335427013	0	NA	NA
ENSMUSG00000087077	0.106055191	-1.445359768	0.041935637	0.838449617	0	NA	NA
ENSMUSG00000087088	-1.115199869	-0.654680327	5.435437555	0.023178897	0	NA	NA
ENSMUSG00000087095	-1.395789669	0.8459291	0.474901284	0.493654254	0	Emx2os	329078
ENSMUSG00000087107	0.704913299	-1.438724825	1.202089354	0.277373909	0	AI662270	100043636
ENSMUSG00000087119	0.065301124	2.262090859	0.161278625	0.689437706	0	NA	NA
ENSMUSG00000087120	0.964077289	-0.884222807	5.610742676	0.024037197	0	NA	NA
ENSMUSG00000087121	-1.959383733	-1.165592561	8.908587346	0.005627668	0	NA	NA
ENSMUSG00000087128	0.417433605	-0.655410359	0.837901238	0.363735888	0	NA	NA
ENSMUSG00000087138	0.027982241	0.518130545	0.007640681	0.930641792	0	Gm15545	100502630
ENSMUSG00000087141	-0.328209806	1.720577429	1.304607441	0.258002422	0	Plcxd2	433022
ENSMUSG00000087142	1.268163745	-0.58838055	13.02761453	0.00063526	1	NA	NA
ENSMUSG00000087143	-0.74569396	3.156355733	15.96987074	0.000181733	-1	A830082K12Rik	320174
ENSMUSG00000087150	-0.685853461	2.061148837	4.115305061	0.047070445	0	NA	NA
ENSMUSG00000087151	0.631022214	-0.991261615	1.35796099	0.248596008	0	NA	NA
ENSMUSG00000087153	0.132497291	3.270063378	0.598450841	0.442268323	0	NA	NA
ENSMUSG00000087159	0.004758385	-0.360588152	0.000152884	0.990176571	0	NA	NA
ENSMUSG00000087165	-0.033895519	0.176716119	0.012863914	0.918673922	0	2010001A14Rik	76516
ENSMUSG00000087166	0.310823035	-0.356042296	0.63921583	0.42721242	0	L1td1	381591
ENSMUSG00000087168	-0.052552886	-0.483020774	0.011536921	0.914829272	0	NA	NA
ENSMUSG00000087174	0.092674774	4.850431475	0.250702247	0.618462606	0	5530601H04Rik	71445
ENSMUSG00000087177	0.176913709	4.205007286	1.718972097	0.194921789	0	E130307A14Rik	327744
ENSMUSG00000087178	0.962588594	1.305184094	3.506523375	0.066358104	0	NA	NA
ENSMUSG00000087179	0.307836197	4.445908786	5.019812431	0.028850103	0	NA	NA
ENSMUSG00000087201	0.102434417	-0.500914969	0.064379954	0.800587553	0	NA	NA
ENSMUSG00000087207	0.286777521	1.305991381	0.641655549	0.426337971	0	NA	NA
ENSMUSG00000087213	-0.356788892	3.002177831	5.477630838	0.022673644	0	2810408I11Rik	69941
ENSMUSG00000087221	-1.114718383	-0.720195306	1.195483333	0.27868477	0	NA	NA
ENSMUSG00000087231	-0.470579494	0.973863065	2.093279706	0.153257513	0	E230016M11Rik	320172
ENSMUSG00000087235	-0.170184937	3.309417342	0.723236034	0.398533713	0	Gm4750	207318
ENSMUSG00000087239	-0.762966623	-1.224616895	1.000790895	0.321217754	0	NA	NA
ENSMUSG00000087242	0.193902189	-0.504627929	0.048277093	0.82684973	0	NA	NA
ENSMUSG00000087246	-0.590716557	0.21293286	1.4678682	0.230566798	0	NA	NA
ENSMUSG00000087249	-0.987885979	-0.631080968	2.902740984	0.093708288	0	Gm16062	100504104
ENSMUSG00000087252	0.039327304	-1.711814947	0.001176518	0.972753759	0	Gm14379	100270707
ENSMUSG00000087253	0.295385268	-1.463122388	0.166361844	0.684846719	0	NA	NA
ENSMUSG00000087259	0.244169682	1.860385816	0.813051479	0.370897742	0	2610035D17Rik	72386
ENSMUSG00000087260	0.00948957	6.366576836	0.008960412	0.924907116	0	Lamtor5	68576
ENSMUSG00000087264	-0.359889645	-1.419231385	0.381687287	0.539086747	0	Gad1os	68986
ENSMUSG00000087266	0.648492794	-0.395118081	1.597565214	0.21123563	0	NA	NA
ENSMUSG00000087267	-0.701349344	0.576256679	4.829929485	0.031919998	0	NA	NA
ENSMUSG00000087269	0.10396105	1.001364749	0.1766795	0.675774393	0	NA	NA
ENSMUSG00000087270	-0.570978185	0.037442388	2.709696101	0.105074451	0	NA	NA
ENSMUSG00000087286	-0.66633574	2.517552946	11.69999171	0.001142146	-1	NA	NA
ENSMUSG00000087288	0.693756055	-1.621745129	0.771113304	0.383446454	0	NA	NA
ENSMUSG00000087298	-0.169482389	2.058989459	0.909678552	0.344103684	0	NA	NA
ENSMUSG00000087299	-0.65865129	2.040706572	5.727654054	0.019910668	0	NA	NA
ENSMUSG00000087303	0.072467497	1.331564557	0.11905299	0.7312949	0	Lipo2	101055671
ENSMUSG00000087305	0.349730721	-0.902051986	0.471770325	0.494873452	0	A430035B10Rik	320312
ENSMUSG00000087306	-1.432785396	0.036609932	18.07708115	7.69E-05	-1	A230004M16Rik	102637814
ENSMUSG00000087307	-0.324272865	-1.40100017	0.301275146	0.585162131	0	NA	NA
ENSMUSG00000087308	-0.535144491	-1.484652581	0.55916415	0.457577006	0	NA	NA
ENSMUSG00000087321	-0.105402038	-1.301575132	0.026352368	0.871599229	0	NA	NA
ENSMUSG00000087326	-2.16735676	-1.70749174	3.541638036	0.06479768	0	NA	NA
ENSMUSG00000087331	0.00939757	-0.435789016	0.000666094	0.982055635	0	1810021B22Rik	69120
ENSMUSG00000087333	3.174465381	-1.961343768	3.41454805	0.0710866	0	Gm13652	102634853
ENSMUSG00000087338	-0.913575942	-0.615763292	3.544649777	0.064687174	0	Scpep1os	73921
ENSMUSG00000087351	0.091861922	-1.39768344	0.020871268	0.885624154	0	NA	NA
ENSMUSG00000087354	-0.725334652	-1.149566566	1.121945326	0.293831114	0	4930404I05Rik	67394
ENSMUSG00000087355	-0.050277888	0.516165491	0.016200568	0.899151853	0	NA	NA
ENSMUSG00000087364	0.072894701	-1.609202013	0.014636148	0.904119321	0	NA	NA
ENSMUSG00000087365	-0.016766099	1.455112534	0.004148886	0.948860745	0	NA	NA
ENSMUSG00000087366	0.793666562	-1.242071927	1.939977899	0.168914229	0	NA	NA
ENSMUSG00000087368	-0.072223089	2.286398081	0.109200275	0.742230853	0	BC065397	436230
ENSMUSG00000087370	-0.097498317	4.16191499	0.273618463	0.602880106	0	Tmem170b	621976
ENSMUSG00000087371	-0.651447306	4.6079628	5.490102902	0.02271637	0	NA	NA
ENSMUSG00000087373	0.991360171	-1.264409953	2.636381626	0.109789783	0	NA	NA
ENSMUSG00000087374	0.426725578	-1.254250161	0.537269183	0.466478377	0	NA	NA
ENSMUSG00000087377	-0.666519328	-0.162823493	3.754962237	0.057457238	0	NA	NA
ENSMUSG00000087381	0.81409696	-1.127247421	0.944287253	0.335157625	0	NA	NA
ENSMUSG00000087383	0.126038744	1.667706272	0.21332737	0.645875918	0	NA	NA
ENSMUSG00000087385	0.370277337	0.280048921	1.798783749	0.1850165	0	Frg2f1	433752
ENSMUSG00000087395	-1.228671522	-1.171556983	2.598932064	0.112290023	0	NA	NA
ENSMUSG00000087396	0.222360874	3.30516744	1.565126643	0.215870287	0	4933407K13Rik	74396
ENSMUSG00000087400	-0.973084896	-0.767716282	2.56813404	0.114394381	0	NA	NA
ENSMUSG00000087403	-0.363774345	4.02586283	6.889780069	0.011029597	0	Kantr	72997
ENSMUSG00000087408	-0.409401228	0.31049597	0.792468268	0.376982143	0	Gdf1	14559
ENSMUSG00000087412	-0.317464188	5.782494702	8.683180784	0.004597776	-1	NA	NA
ENSMUSG00000087424	0.164582393	-0.106141614	0.257482182	0.621358181	0	5730405O15Rik	70489
ENSMUSG00000087433	-0.121351309	-0.70056556	0.083752855	0.77329246	0	Gm14167	102633071
ENSMUSG00000087437	0.190622234	-1.592763036	0.077414215	0.781808582	0	NA	NA
ENSMUSG00000087440	0.905328071	-0.059696388	9.698887221	0.00284795	1	4930577N17Rik	67746
ENSMUSG00000087457	0.037392354	-0.685502946	0.004314664	0.947850528	0	NA	NA
ENSMUSG00000087469	-0.077211933	-1.334347755	0.012174334	0.912517502	0	Gm16142	102633324
ENSMUSG00000087479	0.665418576	1.117651642	8.696301295	0.00456909	1	Gm16835	102635192
ENSMUSG00000087480	0.721849769	1.226222673	5.853557076	0.018657113	0	Gm15910	100504616
ENSMUSG00000087484	0.670323697	-1.515604267	0.575643673	0.451055094	0	NA	NA
ENSMUSG00000087496	0.24546205	-0.716605258	0.200064314	0.656312052	0	NA	NA
ENSMUSG00000087497	0.214837272	3.109077427	2.067893689	0.155729455	0	2810001G20Rik	66456
ENSMUSG00000087502	0.826077277	-0.346579435	3.087035733	0.084123423	0	NA	NA
ENSMUSG00000087507	-0.549993203	-0.561408867	1.076362378	0.303759783	0	NA	NA
ENSMUSG00000087516	0.443404322	-0.905994651	0.547257607	0.462383337	0	AW549542	100993
ENSMUSG00000087519	-0.613949128	-1.485276543	0.833418951	0.365013213	0	AV039307	100502700
ENSMUSG00000087521	-0.71203939	-1.155303033	1.694912006	0.198209001	0	AI646519	99041
ENSMUSG00000087523	0.276119533	0.731595591	1.609683312	0.218439899	0	NA	NA
ENSMUSG00000087528	0.080167815	1.745584705	0.112087666	0.738970955	0	NA	NA
ENSMUSG00000087541	1.007460413	-1.42945459	3.339842639	0.072695737	0	NA	NA
ENSMUSG00000087543	-0.305813628	0.495313373	0.648782995	0.423792927	0	Gm16576	100504191
ENSMUSG00000087556	-0.659568232	-1.603281118	0.658531912	0.420351069	0	NA	NA
ENSMUSG00000087557	-0.499633267	-0.429462959	1.447705741	0.233717809	0	NA	NA
ENSMUSG00000087569	-0.236137157	3.30586295	1.439059896	0.235102251	0	NA	NA
ENSMUSG00000087574	-0.2612156	1.198506625	0.625808095	0.432076007	0	NA	NA
ENSMUSG00000087575	-0.60822109	1.274143027	4.162829457	0.045818741	0	NA	NA
ENSMUSG00000087578	0.337195097	-0.376644457	0.618567929	0.434737789	0	NA	NA
ENSMUSG00000087579	0.084030652	-0.855352957	0.033308442	0.855813325	0	Hectd2os	668215
ENSMUSG00000087589	-0.377201321	-1.539306234	0.238469913	0.627129359	0	NA	NA
ENSMUSG00000087590	-0.212348438	3.235356133	1.436642459	0.235491159	0	Epb41l4aos	69749
ENSMUSG00000087594	0.062250881	1.027691939	0.055279722	0.814935153	0	NA	NA
ENSMUSG00000087598	0.182644371	3.990923878	2.480133325	0.120657262	0	Zfp111	56707
ENSMUSG00000087620	0.311934567	1.066211877	0.797042995	0.375617639	0	5330434G04Rik	100043213
ENSMUSG00000087621	0.371428546	-1.396196719	0.353260653	0.554552855	0	1700003G18Rik	69350
ENSMUSG00000087626	-0.166461555	-1.251208678	0.098457577	0.755025641	0	Gm15050	100504154
ENSMUSG00000087627	-0.199822295	-0.426156597	0.142958964	0.706718291	0	NA	NA
ENSMUSG00000087635	0.093739529	2.685240764	0.437155997	0.511080407	0	NA	NA
ENSMUSG00000087648	-1.742187087	-1.616459285	8.472192841	0.005085964	-1	E130018N17Rik	77017
ENSMUSG00000087651	0.142899255	3.92230313	1.033104437	0.313594078	0	1500009L16Rik	69784
ENSMUSG00000087658	0.850265	-1.221165572	4.566210418	0.037006153	0	Hotairm1	105242658
ENSMUSG00000087662	-0.197406507	-0.878459959	0.217806157	0.642440959	0	NA	NA
ENSMUSG00000087679	-0.124871139	4.712329241	0.908736901	0.344351637	0	Tmem250-ps	109299
ENSMUSG00000087685	0.32470412	-1.274391238	0.269606077	0.605544822	0	NA	NA
ENSMUSG00000087687	-0.13367217	3.441969431	0.561994858	0.456446093	0	Pet100	100503890
ENSMUSG00000087692	0.337040599	-1.485336289	0.177390592	0.67516074	0	NA	NA
ENSMUSG00000087700	-0.630739035	-0.861279965	2.082820951	0.154270369	0	NA	NA
ENSMUSG00000087701	-0.207559647	6.929876371	3.292205232	0.074710916	0	NA	NA
ENSMUSG00000087819	-2.262048375	-1.846300201	6.339978684	0.014547683	0	LOC115487522	115487522
ENSMUSG00000087876	0.197621241	-1.580747888	0.055644531	0.814336894	0	NA	NA
ENSMUSG00000087938	0.029769765	-1.209206367	0.002399185	0.961100029	0	LOC115490020	115490020
ENSMUSG00000087943	-1.563997708	3.068106146	37.80753649	7.56E-08	-1	NA	NA
ENSMUSG00000087968	-0.740912293	-1.292730694	1.419691262	0.238240653	0	LOC115485773	115485773
ENSMUSG00000088025	-1.894935248	-1.998434348	2.184449512	0.144760996	0	NA	NA
ENSMUSG00000088244	-0.165224778	-0.70227461	0.138295043	0.711318508	0	LOC115488846	115488846
ENSMUSG00000088246	-1.147528312	2.592023952	17.21421421	0.000109845	-1	NA	NA
ENSMUSG00000088354	0.369889742	-1.478564746	0.529943655	0.469519164	0	NA	NA
ENSMUSG00000088609	-1.314228538	3.649962352	30.16570413	9.19E-07	-1	NA	NA
ENSMUSG00000088789	1.237655645	-0.898176803	5.425402624	0.023300822	0	Scarna13	100306943
ENSMUSG00000089103	0.003137943	-0.680863376	3.59E-05	0.995237087	0	NA	NA
ENSMUSG00000089177	0.12782269	-1.795071909	0.010292224	0.919537872	0	NA	NA
ENSMUSG00000089255	-0.475523648	-1.037557727	0.559057922	0.457619532	0	Snora78	100306952
ENSMUSG00000089296	1.290749374	-1.639099329	1.784138209	0.186788441	0	LOC115488985	115488985
ENSMUSG00000089365	0.781477421	-1.132685013	2.793657377	0.09995151	0	NA	NA
ENSMUSG00000089525	0.496096366	-1.464972695	0.709181985	0.403127198	0	NA	NA
ENSMUSG00000089542	-0.898182609	-1.410732313	1.428868619	0.236747184	0	LOC115487914	115487914
ENSMUSG00000089628	-0.587786491	2.507834667	12.68549445	0.000737905	-1	NA	NA
ENSMUSG00000089630	-0.006928583	-0.382861152	0.000275687	0.98680888	0	NA	NA
ENSMUSG00000089639	0.429866075	-0.514062705	1.035968155	0.312930119	0	NA	NA
ENSMUSG00000089640	-0.705102327	2.292665291	8.721635232	0.004514231	-1	NA	NA
ENSMUSG00000089643	0.235865849	-0.093478986	0.43011086	0.514492216	0	NA	NA
ENSMUSG00000089647	-0.689839975	-1.666751871	0.742813208	0.392261936	0	LOC102632231	102632231
ENSMUSG00000089648	0.189787746	3.179488408	2.338588445	0.131565264	0	NA	NA
ENSMUSG00000089657	-0.430062327	1.490818396	4.424391761	0.039716089	0	NA	NA
ENSMUSG00000089659	0.705891183	0.444974998	7.818905679	0.00697439	0	NA	NA
ENSMUSG00000089662	-0.55753939	-1.049550597	1.201131737	0.277563442	0	NA	NA
ENSMUSG00000089663	0.251402704	-1.475040643	0.157746512	0.69267759	0	NA	NA
ENSMUSG00000089665	0.077577652	0.675458941	0.108056266	0.74353569	0	Fcor	100503924
ENSMUSG00000089670	-0.696699105	0.455457882	3.169657378	0.080183896	0	NA	NA
ENSMUSG00000089679	-0.412206667	-1.008768585	0.38352081	0.538116784	0	Gm16299	102641509
ENSMUSG00000089682	0.438580837	1.259268787	2.369293635	0.129106715	0	Bcl2l2	12050
ENSMUSG00000089686	-0.380798386	0.226011552	1.371793076	0.246227723	0	Mnd1-ps	100042415
ENSMUSG00000089687	0.583772327	-1.161950562	0.777049437	0.381633683	0	Rab42	242681
ENSMUSG00000089695	0.14551013	1.03951475	0.355377182	0.553372592	0	NA	NA
ENSMUSG00000089698	-0.05573811	2.348591433	0.129171425	0.720579994	0	NA	NA
ENSMUSG00000089704	0.489979916	-0.356901678	1.031050679	0.314071399	0	Galnt2	108148
ENSMUSG00000089705	0.704392442	-0.870372934	2.191013097	0.14415556	0	NA	NA
ENSMUSG00000089706	-0.35976427	-0.343675637	0.770356492	0.383678459	0	B230216N24Rik	78603
ENSMUSG00000089715	-0.039352461	3.893002513	0.051630688	0.821037725	0	Cbx6	494448
ENSMUSG00000089716	-0.025158624	-0.543072289	0.003780923	0.951178102	0	NA	NA
ENSMUSG00000089719	0.00720778	-0.762935383	0.00029857	0.986272392	0	NA	NA
ENSMUSG00000089726	0.278154725	4.208576913	2.486492917	0.120191862	0	NA	NA
ENSMUSG00000089736	-0.488753259	-1.170471628	0.522033669	0.472838974	0	Tgfbr3l	100044509
ENSMUSG00000089737	-0.588338419	-0.852283924	1.142236066	0.289547638	0	Gm15688	433658
ENSMUSG00000089756	-0.659280685	2.692996642	7.82458947	0.006955101	0	Zfp966	667962
ENSMUSG00000089759	0.008842046	-1.643427707	0.000212901	0.988407761	0	3632454L22Rik	320606
ENSMUSG00000089762	-0.014031779	4.422894785	0.001478146	0.969473031	0	Ier5l	72500
ENSMUSG00000089764	-0.199290055	4.975779502	2.472277373	0.121234992	0	NA	NA
ENSMUSG00000089768	-0.292332441	0.21151619	0.257156052	0.614013349	0	Tmsb15b1	666244
ENSMUSG00000089774	-1.015623478	4.333091809	14.17588164	0.00039917	-1	Slc5a3	53881
ENSMUSG00000089782	-0.472034477	4.900130659	18.85546284	5.64E-05	-1	NA	NA
ENSMUSG00000089785	0.064775565	3.223628199	0.238517627	0.62709497	0	NA	NA
ENSMUSG00000089789	0.558011935	-1.000448037	1.060259441	0.307372372	0	Rdh1	107605
ENSMUSG00000089791	-0.426071878	0.717451165	1.047587446	0.310255218	0	NA	NA
ENSMUSG00000089795	0.086124192	0.636271917	0.102358935	0.750150866	0	NA	NA
ENSMUSG00000089798	1.299171728	-1.781618101	1.817972689	0.182724942	0	1700028K03Rik	76421
ENSMUSG00000089803	-0.031430623	4.735578506	0.079619461	0.778804424	0	NA	NA
ENSMUSG00000089804	-0.134973072	3.532615626	0.880493338	0.351904504	0	Gm16136	105245924
ENSMUSG00000089807	-1.528997943	-1.38065596	5.642962588	0.020804114	0	NA	NA
ENSMUSG00000089808	-0.131054403	0.181533807	0.167709042	0.683643746	0	NA	NA
ENSMUSG00000089809	-0.042335037	4.615986008	0.083662702	0.773411089	0	A930011G23Rik	319818
ENSMUSG00000089810	0.115556848	0.993029279	0.138785496	0.710830627	0	NA	NA
ENSMUSG00000089817	0.446276178	-0.913778355	0.881373369	0.35166573	0	NA	NA
ENSMUSG00000089818	-0.578623303	3.57386027	4.625865641	0.035723943	0	NA	NA
ENSMUSG00000089824	-0.29869172	5.777263714	4.408512261	0.040060379	0	Rbm12	75710
ENSMUSG00000089827	-1.632967787	0.661619382	12.37197805	0.000852881	-1	NA	NA
ENSMUSG00000089829	0.125150248	-1.470215324	0.01331651	0.908523435	0	NA	NA
ENSMUSG00000089832	0.251902393	4.841059687	4.073325341	0.048134059	0	Shkbp1	192192
ENSMUSG00000089838	0.077660382	1.844416658	0.153219327	0.696892343	0	NA	NA
ENSMUSG00000089842	-0.068357767	-1.358353593	0.011539394	0.914820179	0	NA	NA
ENSMUSG00000089844	-0.384566954	-1.180782385	0.525418588	0.47141365	0	A530032D15Rik	381287
ENSMUSG00000089847	0.00603079	3.680729479	0.002782967	0.958106835	0	Timm10b	14356
ENSMUSG00000089857	-0.015345546	3.690820056	0.004500636	0.94674175	0	Zfp882	382019
ENSMUSG00000089859	-0.565125999	-0.752365597	1.358212051	0.24855277	0	Olfr1506	257665
ENSMUSG00000089862	0.061419446	3.888518139	0.22294967	0.638548973	0	Umad1	100036521
ENSMUSG00000089872	0.095130355	4.811563452	0.643557604	0.425655396	0	Rps6kc1	320119
ENSMUSG00000089875	0.246909198	0.137774244	0.602308026	0.440808813	0	NA	NA
ENSMUSG00000089876	0.072654203	0.213403042	0.076112976	0.783602928	0	Tmem102	380705
ENSMUSG00000089877	-0.079321308	-0.433822507	0.034689253	0.852889287	0	NA	NA
ENSMUSG00000089883	-0.565485003	1.622212185	4.314794755	0.042159026	0	NA	NA
ENSMUSG00000089889	-0.585591991	1.102278175	7.441582902	0.008389741	0	0610040B10Rik	67672
ENSMUSG00000089894	0.220178877	-0.784213077	0.283201221	0.59668589	0	NA	NA
ENSMUSG00000089901	-0.277514012	4.273284339	0.493151284	0.485543133	0	NA	NA
ENSMUSG00000089906	0.026124681	2.67475474	0.033815367	0.854732693	0	NA	NA
ENSMUSG00000089911	0.127829164	6.828065665	2.438068226	0.123787636	0	Mfsd14a	15247
ENSMUSG00000089917	0.262180577	4.531282927	4.227699449	0.04421612	0	Uckl1	68556
ENSMUSG00000089936	0.186351766	2.140437982	1.21934846	0.273986191	0	NA	NA
ENSMUSG00000089940	-0.008579116	2.040340954	0.002195671	0.962785178	0	NA	NA
ENSMUSG00000089951	-0.309326604	2.532610659	2.70085354	0.105630917	0	NA	NA
ENSMUSG00000089958	-0.281372072	3.743403125	5.872457683	0.018476293	0	NA	NA
ENSMUSG00000089967	0.132378795	2.328308819	0.795501259	0.376076704	0	NA	NA
ENSMUSG00000089988	-0.350710531	2.581607118	5.503290017	0.022372134	0	NA	NA
ENSMUSG00000089992	-0.026416406	2.144191615	0.025163576	0.874503629	0	G6pd2	14380
ENSMUSG00000089993	-0.679959438	4.536937268	49.19287818	2.60E-09	-1	NA	NA
ENSMUSG00000089996	-1.015232888	-0.698010504	4.254807382	0.043564469	0	Tmsb15b2	100034363
ENSMUSG00000089998	0.372335726	0.265513288	0.901118877	0.346366656	0	Phtf1os	100125931
ENSMUSG00000089999	-0.054474989	5.094415265	0.237953699	0.627501675	0	NA	NA
ENSMUSG00000090000	-0.07080611	6.202577137	0.387482092	0.536032137	0	Ier3ip1	66191
ENSMUSG00000090015	-0.033588051	5.091022657	0.096889524	0.756695472	0	Gm15446	100642166
ENSMUSG00000090019	0.515067128	1.493805263	4.692281115	0.034363761	0	Gimap1	16205
ENSMUSG00000090021	-0.162402783	2.922044219	0.472464379	0.494557525	0	NA	NA
ENSMUSG00000090026	-0.23843685	-2.054169035	0.024891701	0.875177691	0	NA	NA
ENSMUSG00000090031	0.326927027	1.023183437	1.0081189	0.319467361	0	4732440D04Rik	654788
ENSMUSG00000090035	0.230646054	3.586971082	1.483867031	0.228035048	0	Galnt4	14426
ENSMUSG00000090036	0.234056949	1.0403145	1.317576777	0.255675362	0	NA	NA
ENSMUSG00000090053	-1.047517574	-0.483838526	5.296973053	0.024923124	0	Pakap	677884
ENSMUSG00000090063	-0.406872347	6.238323425	0.612624455	0.437288833	0	Dlx6os1	320038
ENSMUSG00000090066	-0.147702488	-1.617044362	0.072303745	0.788952693	0	1110002E22Rik	102634333
ENSMUSG00000090067	-0.937189691	-1.278072727	2.93228224	0.092093318	0	NA	NA
ENSMUSG00000090069	-0.595578246	-0.332428103	1.686902211	0.199079393	0	NA	NA
ENSMUSG00000090077	0.224983901	-1.290639991	0.106111584	0.745771467	0	Lime1	72699
ENSMUSG00000090083	0.29719753	4.323719748	10.31355215	0.002142375	1	Rnf8	58230
ENSMUSG00000090084	0.325300105	1.030232421	0.292559031	0.590734232	0	Srpx	51795
ENSMUSG00000090086	0.651954443	-0.141972301	2.205937507	0.142821279	0	NA	NA
ENSMUSG00000090093	-0.113352585	3.708873833	0.515024478	0.47581296	0	Gm14393	664987
ENSMUSG00000090098	-0.363616832	0.930231152	1.978289018	0.164833184	0	Alms1-ps2	623273
ENSMUSG00000090100	-0.173394008	2.717398892	0.628973578	0.430920117	0	Ttbk2	140810
ENSMUSG00000090101	-0.538372267	-0.721761677	0.679813457	0.412982645	0	Snhg9	73474
ENSMUSG00000090104	0.775554575	0.558908994	3.159260385	0.080668223	0	NA	NA
ENSMUSG00000090110	0.03769487	1.719355215	0.032847688	0.856802932	0	Cmc4	105886298
ENSMUSG00000090112	-0.441425224	5.615855401	7.211312451	0.009414545	0	Shprh	268281
ENSMUSG00000090114	-0.202814085	2.690752088	2.081925939	0.154357405	0	NA	NA
ENSMUSG00000090115	0.093572205	0.889205788	0.071438509	0.790188813	0	Usp49	224836
ENSMUSG00000090120	0.173475199	-1.437801334	0.061241277	0.805406653	0	NA	NA
ENSMUSG00000090121	-0.720093838	-0.340857044	3.889782578	0.053288966	0	Abhd12b	100504285
ENSMUSG00000090122	0.051431077	1.912455913	0.057954284	0.810596276	0	Kcne1l	66240
ENSMUSG00000090125	0.731690867	1.40741138	2.762262485	0.102077453	0	Pou3f1	18991
ENSMUSG00000090136	-0.321826472	4.779277289	4.527111657	0.037564595	0	NA	NA
ENSMUSG00000090137	0.105560428	3.012280886	0.458497479	0.500982006	0	Uba52	22186
ENSMUSG00000090142	-0.49330976	0.569327871	4.059353231	0.048506796	0	NA	NA
ENSMUSG00000090150	-0.213089227	3.943573787	2.980988459	0.089497875	0	Acad11	102632
ENSMUSG00000090159	-0.875428264	-0.58468093	5.238202482	0.028778838	0	NA	NA
ENSMUSG00000090162	-0.183682343	0.13693369	0.483825254	0.509970663	0	NA	NA
ENSMUSG00000090164	0.487993272	-1.158980049	0.052253122	0.819981066	0	BC035044	232406
ENSMUSG00000090173	0.852367863	-0.595376181	2.071548446	0.15537074	0	Fbxw10	213980
ENSMUSG00000090207	-0.140703097	-0.999037593	0.113598946	0.738276705	0	NA	NA
ENSMUSG00000090213	0.305548605	5.612652576	11.04370242	0.001534906	1	Tmem189	407243
ENSMUSG00000090215	0.575133381	-1.038545129	1.348364945	0.250255737	0	Trim34b	434218
ENSMUSG00000090219	-1.340340598	-1.236924264	4.225242866	0.044275693	0	Olfr643	259081
ENSMUSG00000090223	-0.357291959	-0.23296132	1.15783986	0.286308563	0	Pcp4	18546
ENSMUSG00000090224	0.366502243	1.190522416	3.528359221	0.065287374	0	NA	NA
ENSMUSG00000090235	0.210859203	0.113986338	0.387173931	0.536193775	0	LOC102637720	102637720
ENSMUSG00000090243	0.726538026	4.576909498	3.926031108	0.052643231	0	NA	NA
ENSMUSG00000090247	-0.139982983	2.091513653	0.723174837	0.398553548	0	Bloc1s1	14533
ENSMUSG00000090256	0.103482736	0.591732578	0.164393743	0.687333583	0	NA	NA
ENSMUSG00000090258	-0.42157463	4.78767129	7.377513992	0.008658698	0	Churc1	211151
ENSMUSG00000090260	-0.568109168	0.244236086	1.415797309	0.238877854	0	2810442N19Rik	72753
ENSMUSG00000090266	0.083737009	4.353132214	0.187114959	0.666918062	0	Mettl23	74319
ENSMUSG00000090270	1.298004941	-1.759236844	3.117974636	0.082623649	0	NA	NA
ENSMUSG00000090273	-0.13454894	-0.767481649	0.082818156	0.774525773	0	Prr22	100504446
ENSMUSG00000090290	-0.299911947	4.684295361	2.406508848	0.126238096	0	Tarbp1	212728
ENSMUSG00000090291	0.146503763	-1.074962645	0.086126203	0.770194063	0	Lrrc10b	278795
ENSMUSG00000090305	-0.804488494	0.826582559	11.17739001	0.001444771	-1	NA	NA
ENSMUSG00000090319	0.02416252	3.642394891	0.033528099	0.855344036	0	NA	NA
ENSMUSG00000090330	0.048148654	-0.528488957	0.008528728	0.926732957	0	9130221H12Rik	77124
ENSMUSG00000090331	0.066524801	-1.607092417	0.008065479	0.928744947	0	NA	NA
ENSMUSG00000090334	0.119071014	-0.54567081	0.088486452	0.767158473	0	NA	NA
ENSMUSG00000090336	-0.91601038	-1.611229814	1.050070435	0.309687536	0	Cfap97d2	403185
ENSMUSG00000090353	0.043962505	-0.158148833	0.017112566	0.896368115	0	NA	NA
ENSMUSG00000090358	0.587047975	-0.473222801	2.285172083	0.13597093	0	NA	NA
ENSMUSG00000090363	0.46026005	0.932161453	1.317985358	0.255643557	0	NA	NA
ENSMUSG00000090364	0.420726732	-0.778263371	0.934189963	0.337734549	0	Gm3043	100040923
ENSMUSG00000090370	0.328576699	0.654456066	1.566790738	0.215629545	0	NA	NA
ENSMUSG00000090381	-0.465619135	3.919349656	9.514056626	0.003104794	-1	NA	NA
ENSMUSG00000090386	-0.066921398	4.107550596	0.057967771	0.810596021	0	Mir99ahg	77994
ENSMUSG00000090387	-1.726937663	-1.316846021	7.3904904	0.008679963	0	NA	NA
ENSMUSG00000090389	-0.157065038	1.980984351	0.381401195	0.539238385	0	NA	NA
ENSMUSG00000090394	0.104372195	1.73143566	0.17168652	0.680124739	0	4930523C07Rik	67647
ENSMUSG00000090397	-0.129913435	-0.632805769	0.103121207	0.749254191	0	NA	NA
ENSMUSG00000090399	0.256712314	-0.597382131	0.333431186	0.565849847	0	NA	NA
ENSMUSG00000090404	0.262312494	-1.417561695	0.132226316	0.717438758	0	NA	NA
ENSMUSG00000090439	0.316835542	-1.497838184	0.20141115	0.655233579	0	Gm17455	100302688
ENSMUSG00000090451	-0.200493702	1.496825791	0.863746602	0.356491525	0	NA	NA
ENSMUSG00000090459	0.541586768	-1.53758277	0.476491197	0.492731291	0	NA	NA
ENSMUSG00000090460	-1.047353949	2.076578909	29.18071041	1.25E-06	-1	NA	NA
ENSMUSG00000090467	-1.063982089	3.091620125	34.69193215	1.99E-07	-1	NA	NA
ENSMUSG00000090468	-0.018147624	1.215919221	0.004884181	0.944520767	0	NA	NA
ENSMUSG00000090470	-1.009737432	-0.889380177	3.277586058	0.075341624	0	Prr23a3	71979
ENSMUSG00000090475	-0.351081623	-0.192303847	1.510476482	0.223961437	0	NA	NA
ENSMUSG00000090486	0.280638287	0.289228068	0.098056257	0.755349492	0	NA	NA
ENSMUSG00000090487	0.696258648	-1.748548659	0.926961394	0.339595964	0	Gm2888	100040657
ENSMUSG00000090489	-0.826130641	0.744498978	9.98534125	0.002492936	-1	NA	NA
ENSMUSG00000090500	-0.311493995	-0.550653354	0.415378698	0.521758105	0	NA	NA
ENSMUSG00000090516	-0.321965201	4.893869642	6.732021947	0.011936119	0	NA	NA
ENSMUSG00000090523	-0.536939985	5.112750681	4.166024258	0.04600602	0	Gypc	71683
ENSMUSG00000090534	-0.116910553	-1.294043188	0.065575903	0.7987843	0	LOC105245869	105245869
ENSMUSG00000090539	0.907488121	-1.524972106	2.382226942	0.128086874	0	Gm9602	673676
ENSMUSG00000090544	-0.552087874	3.897739982	5.626347948	0.021037462	0	NA	NA
ENSMUSG00000090551	0.765183986	-0.917137103	3.208791587	0.078389504	0	NA	NA
ENSMUSG00000090553	-0.364454415	7.862200137	9.59638618	0.002987515	-1	Snrpe	20643
ENSMUSG00000090559	-0.687333133	-0.849424082	0.8464615	0.36131447	0	NA	NA
ENSMUSG00000090564	-0.534363319	-1.386698199	0.390532606	0.534436868	0	A430057M04Rik	319486
ENSMUSG00000090602	-0.306076073	5.848600544	9.701703545	0.002844213	-1	NA	NA
ENSMUSG00000090607	-0.208086601	1.067116325	0.483969147	0.489370023	0	NA	NA
ENSMUSG00000090610	0.070621295	4.695368102	0.115741162	0.734932933	0	NA	NA
ENSMUSG00000090622	-0.10106331	0.240032339	0.085148338	0.771464972	0	A930033H14Rik	320700
ENSMUSG00000090624	-0.418673768	2.812405244	8.130400375	0.005995748	0	NA	NA
ENSMUSG00000090626	-0.125134893	4.546558686	1.178371041	0.282117629	0	Tex9	21778
ENSMUSG00000090627	0.321644525	-1.475668267	0.256560129	0.61438709	0	LOC108168187	108168187
ENSMUSG00000090641	-0.253030963	2.636182154	1.207706736	0.27626544	0	Zfp712	78251
ENSMUSG00000090659	-0.231446006	2.65614327	0.632080371	0.429822862	0	Zfp493	72958
ENSMUSG00000090671	0.522448103	0.966035594	4.484683098	0.03843765	0	NA	NA
ENSMUSG00000090673	-0.339113911	2.121110592	1.792109764	0.185821489	0	NA	NA
ENSMUSG00000090674	-0.623675277	1.614865575	4.998366572	0.029180413	0	NA	NA
ENSMUSG00000090682	-0.292865814	0.068903816	0.780121314	0.380700427	0	NA	NA
ENSMUSG00000090691	0.660415324	0.760891207	3.051323976	0.0858922	0	Gm3667	100042100
ENSMUSG00000090698	-0.124377088	0.951443335	0.064708335	0.800093755	0	Apold1	381823
ENSMUSG00000090707	0.806188184	-0.068614381	5.671581233	0.020497522	0	NA	NA
ENSMUSG00000090722	0.75111871	-0.3912607	2.29387558	0.135241704	0	NA	NA
ENSMUSG00000090733	-0.948180308	6.018704151	44.04461205	1.13E-08	-1	Rps27	57294
ENSMUSG00000090737	0.13788121	1.687826797	0.485299524	0.488776081	0	NA	NA
ENSMUSG00000090744	0.036904328	1.031405043	0.023605195	0.878419732	0	LOC102642386	102642386
ENSMUSG00000090753	-0.36481273	1.251901166	2.637722534	0.109701431	0	NA	NA
ENSMUSG00000090778	0.165378755	-1.634155433	0.065819637	0.798418954	0	NA	NA
ENSMUSG00000090779	-0.414096055	-0.359763286	1.005283712	0.320143067	0	NA	NA
ENSMUSG00000090790	-0.00260957	0.285814835	0.000116214	0.996518966	0	NA	NA
ENSMUSG00000090799	-0.044187084	-0.69368789	0.010300904	0.919504072	0	Klhl33	546611
ENSMUSG00000090812	-0.746203728	2.436080681	8.651966514	0.004666784	-1	Samd15	238333
ENSMUSG00000090840	-0.899137768	-1.41092825	1.761720026	0.189539998	0	1700092M07Rik	74307
ENSMUSG00000090841	-0.174802239	7.299823689	2.838821299	0.097311929	0	Myl6	17904
ENSMUSG00000090862	-0.552054167	7.141964137	25.30683187	4.90E-06	-1	Rps13	68052
ENSMUSG00000090872	0.667576435	0.282574566	3.080025281	0.084467435	0	NA	NA
ENSMUSG00000090877	0.237613827	1.313202553	0.272322086	0.603790263	0	Hspa1b	15511
ENSMUSG00000090891	0.34173457	-1.266844593	0.310953551	0.579212145	0	D6Ertd527e	52372
ENSMUSG00000090919	-0.250173716	4.224807272	1.57674926	0.214196494	0	Pabpc4l	241989
ENSMUSG00000090925	-0.78572815	-0.881678001	2.031980919	0.159305987	0	1810064F22Rik	69862
ENSMUSG00000090935	-0.202572225	5.332888357	4.220493434	0.044391114	0	Synj2bp	24071
ENSMUSG00000090936	0.415752082	-0.004496664	0.621735877	0.433570021	0	NA	NA
ENSMUSG00000090942	-0.482877564	-0.931666256	0.641734166	0.426308251	0	F830016B08Rik	240328
ENSMUSG00000090946	-0.058457783	4.739310322	0.186089861	0.667768383	0	Ccdc71l	72123
ENSMUSG00000090952	0.021191208	1.214829973	0.007519384	0.931193119	0	LOC115488819	115488819
ENSMUSG00000090957	-0.018434613	2.773749208	0.019306836	0.889965145	0	NA	NA
ENSMUSG00000090958	0.99240439	2.422133258	9.529131481	0.003094004	1	Lrrc32	434215
ENSMUSG00000090963	0.118326442	3.448947412	0.693777023	0.408252625	0	NA	NA
ENSMUSG00000090981	0.137399007	1.880296212	0.634672018	0.42885123	0	NA	NA
ENSMUSG00000090994	-0.033614115	0.505002613	0.00982302	0.921387085	0	NA	NA
ENSMUSG00000091002	0.433129989	1.190951145	1.849316508	0.179105911	0	Tcerg1l	70571
ENSMUSG00000091013	-1.007079249	0.312225262	11.35079031	0.00133602	-1	Vmn1r1	625823
ENSMUSG00000091019	-0.65181997	0.668719847	5.717323774	0.020017426	0	NA	NA
ENSMUSG00000091020	0.151687775	3.4095757	0.939242475	0.336441741	0	NA	NA
ENSMUSG00000091021	-0.390525642	1.051252158	1.262996661	0.265651183	0	NA	NA
ENSMUSG00000091022	0.815350407	-1.754235179	1.045331327	0.310772226	0	Gm3115	100041054
ENSMUSG00000091040	-0.129879189	0.106805805	0.169302256	0.682228367	0	NA	NA
ENSMUSG00000091050	0.056431872	1.006415349	0.036956273	0.848216384	0	NA	NA
ENSMUSG00000091058	-0.577697927	0.457659812	4.38580675	0.040558271	0	NA	NA
ENSMUSG00000091071	-0.533402667	-1.727442836	0.27331131	0.603083209	0	NA	NA
ENSMUSG00000091083	-0.256080073	1.534292251	1.641657185	0.205127475	0	NA	NA
ENSMUSG00000091086	-0.252448085	5.324863874	5.127418202	0.027252096	0	NA	NA
ENSMUSG00000091102	-0.059904018	-0.723329973	0.01501592	0.902889592	0	NA	NA
ENSMUSG00000091105	0.431214838	2.487751645	4.771260057	0.032937979	0	NA	NA
ENSMUSG00000091123	-0.162382268	0.763474069	0.585373826	0.453332973	0	NA	NA
ENSMUSG00000091133	-0.125615891	-0.460183182	0.072419714	0.788787617	0	NA	NA
ENSMUSG00000091144	-0.043697705	0.766188223	0.028447506	0.866639784	0	Phf11c	628705
ENSMUSG00000091148	-0.081846066	-1.650985664	0.011520211	0.914890733	0	Gm3182	100041177
ENSMUSG00000091183	-0.206286347	4.310359595	1.760327355	0.189712516	0	Gm5141	380850
ENSMUSG00000091185	0.351534309	-0.008405109	0.935300618	0.337449781	0	Gm3278	100041336
ENSMUSG00000091194	-0.046647251	2.346894628	0.076262712	0.783395611	0	NA	NA
ENSMUSG00000091198	-0.057862005	0.901115114	0.073187186	0.787698727	0	NA	NA
ENSMUSG00000091204	-2.457765252	-2.040393118	4.911799876	0.031218962	0	Gm7271	639545
ENSMUSG00000091223	0.199765747	5.919424621	4.390439482	0.040456144	0	NA	NA
ENSMUSG00000091227	0.980464087	0.18425368	7.528355655	0.008039432	0	NA	NA
ENSMUSG00000091233	-0.310482642	1.768715944	2.163360978	0.146665887	0	NA	NA
ENSMUSG00000091243	0.648954619	2.866607548	3.88602952	0.053497888	0	Vgll3	73569
ENSMUSG00000091264	0.121692217	5.426259496	0.891200778	0.349014473	0	Smim13	108934
ENSMUSG00000091269	-0.102567217	7.850886868	2.862413888	0.095964123	0	NA	NA
ENSMUSG00000091272	1.659096691	-0.375822655	17.45504355	9.89E-05	1	NA	NA
ENSMUSG00000091275	0.185255876	0.399163439	0.35890515	0.55141583	0	NA	NA
ENSMUSG00000091277	-0.097638205	2.645485916	0.468756127	0.496249477	0	NA	NA
ENSMUSG00000091293	0.258528705	1.620955221	0.864128456	0.35638601	0	NA	NA
ENSMUSG00000091315	-0.819980583	-0.104890919	4.751893162	0.033281623	0	NA	NA
ENSMUSG00000091337	0.065922797	6.941914162	0.498356192	0.483010542	0	Eid1	58521
ENSMUSG00000091358	0.049609573	-0.775387349	0.010348701	0.919318186	0	Speer5-ps1	70365
ENSMUSG00000091363	0.213094167	1.616719025	0.662747233	0.418875936	0	NA	NA
ENSMUSG00000091382	-0.145586405	0.383604129	0.291089798	0.591559998	0	Vmn1r18	171199
ENSMUSG00000091383	-0.180213268	-0.407363933	0.173574889	0.678470776	0	NA	NA
ENSMUSG00000091387	-1.297824321	-1.687624235	0.87579073	0.353184257	0	Gcnt4	218476
ENSMUSG00000091400	0.393342771	-1.188061568	0.496204046	0.483953035	0	NA	NA
ENSMUSG00000091401	-0.182244177	2.545007076	1.202486204	0.277295412	0	NA	NA
ENSMUSG00000091405	-1.287982839	-0.393302953	6.490721683	0.013478303	0	H4c14	97122
ENSMUSG00000091408	-0.483055687	1.810920818	6.476150504	0.01357794	0	NA	NA
ENSMUSG00000091410	-0.456999321	2.08294769	3.155548574	0.080841914	0	NA	NA
ENSMUSG00000091415	-0.527375597	3.355639168	3.493386773	0.066732794	0	Ak9	633979
ENSMUSG00000091418	0.609058688	0.675236216	3.126612333	0.082210239	0	NA	NA
ENSMUSG00000091421	-0.032049751	7.194937813	0.233411017	0.630799857	0	NA	NA
ENSMUSG00000091423	-0.011170645	-0.299797381	0.000736098	0.978447001	0	NA	NA
ENSMUSG00000091426	-0.110313824	2.080830108	0.348950242	0.556971427	0	NA	NA
ENSMUSG00000091449	-0.512970182	4.866046873	13.30992497	0.000561798	-1	NA	NA
ENSMUSG00000091455	0.66701528	-1.51748159	0.240750348	0.625500997	0	Otogl	628870
ENSMUSG00000091472	0.653003836	0.560288925	2.160958588	0.146952243	0	NA	NA
ENSMUSG00000091474	-0.315301211	5.612904175	5.885656287	0.018351129	0	NA	NA
ENSMUSG00000091475	-0.08043724	2.409963417	0.190751729	0.663891124	0	NA	NA
ENSMUSG00000091476	0.768140532	-1.097473249	3.230007266	0.077435293	0	Catspere2	545391
ENSMUSG00000091478	-0.307279557	5.107410461	5.432888415	0.023209805	0	NA	NA
ENSMUSG00000091490	1.481647416	-1.114203436	7.775559581	0.007123355	0	Triml2	622117
ENSMUSG00000091498	-0.365878685	1.42333938	2.252098125	0.13878346	0	NA	NA
ENSMUSG00000091509	-0.365430843	1.977092666	3.459242788	0.06790263	0	NA	NA
ENSMUSG00000091512	-0.036055963	5.667896873	0.090483043	0.764624868	0	Lamtor3	56692
ENSMUSG00000091514	1.459906256	-0.995996385	5.78736104	0.019305381	0	Gm17484	100503003
ENSMUSG00000091515	0.112169556	3.719281327	1.222844477	0.273306427	0	NA	NA
ENSMUSG00000091537	0.118961205	7.40313458	1.1472533	0.288500995	0	Tma7	66167
ENSMUSG00000091542	0.08790113	1.567408892	0.084275496	0.772607341	0	NA	NA
ENSMUSG00000091549	-0.506878138	4.1395354	20.98997581	2.45E-05	-1	NA	NA
ENSMUSG00000091562	-1.404337139	1.16449226	17.97044758	8.03E-05	-1	NA	NA
ENSMUSG00000091563	0.011208911	0.4694437	0.001237029	0.972062153	0	NA	NA
ENSMUSG00000091568	0.745022245	0.620073434	3.85476105	0.054339113	0	NA	NA
ENSMUSG00000091577	-0.193220946	1.383605786	0.429356644	0.51485984	0	NA	NA
ENSMUSG00000091580	-0.120201986	5.228787531	1.120146499	0.294214821	0	NA	NA
ENSMUSG00000091586	0.050373708	-0.27835072	0.011476751	0.915050796	0	Cyp4f17	208285
ENSMUSG00000091587	-0.056262961	-1.786482292	0.004307387	0.947894457	0	NA	NA
ENSMUSG00000091594	0.127705182	0.283595725	0.183200882	0.670200193	0	NA	NA
ENSMUSG00000091613	-0.009542585	1.2508199	0.001630006	0.967932245	0	NA	NA
ENSMUSG00000091617	-0.14781193	0.54273703	0.215332912	0.64433241	0	NA	NA
ENSMUSG00000091625	-0.276626152	5.776499036	3.405080426	0.07003242	0	Lsm5	66373
ENSMUSG00000091639	-0.080165528	8.066031614	1.368737061	0.246748534	0	NA	NA
ENSMUSG00000091655	-0.331167008	4.867218841	7.845941906	0.006883139	0	NA	NA
ENSMUSG00000091695	-0.338210005	3.107757651	5.150500768	0.026921802	0	NA	NA
ENSMUSG00000091697	0.869138988	0.188176731	0.905705918	0.345509193	0	NA	NA
ENSMUSG00000091700	0.807334625	-1.629537803	1.630574442	0.206818364	0	LOC108168186	108168186
ENSMUSG00000091705	0.302646841	-0.553329644	0.336212374	0.564238621	0	H2-Q2	15013
ENSMUSG00000091730	-0.360490326	0.562486299	1.634095827	0.206159668	0	NA	NA
ENSMUSG00000091732	-0.37398311	3.399344098	6.007953612	0.017233306	0	NA	NA
ENSMUSG00000091735	0.462374849	-0.74351676	0.878909455	0.352334818	0	Gpr62	436090
ENSMUSG00000091742	-0.634866772	2.032005688	11.9250493	0.001032955	-1	NA	NA
ENSMUSG00000091754	0.699890293	1.185558205	2.273931022	0.137108156	0	Gm3636	100041151
ENSMUSG00000091756	0.715170646	0.13423304	3.554980744	0.064309678	0	Gm3095	100041012
ENSMUSG00000091764	0.327632588	2.122723211	2.299381257	0.134782721	0	Zfp964	636741
ENSMUSG00000091775	0.046659824	2.062955601	0.073933148	0.786646218	0	NA	NA
ENSMUSG00000091784	-0.828834247	-0.644564311	1.099095993	0.298754075	0	NA	NA
ENSMUSG00000091785	-0.141997241	0.725356906	0.352010322	0.555252347	0	NA	NA
ENSMUSG00000091786	-0.319388693	0.031605382	0.749486034	0.390157093	0	NA	NA
ENSMUSG00000091794	1.163690787	-1.461994923	1.81966132	0.182524899	0	Vmn2r18	632671
ENSMUSG00000091803	-0.424364461	2.334975822	5.822014221	0.018963082	0	Cox16	66272
ENSMUSG00000091811	-0.044800869	2.222994367	0.035819595	0.850540207	0	Inafm1	66300
ENSMUSG00000091814	0.579059675	0.098692582	2.928389771	0.092304327	0	Gm8050	100504200
ENSMUSG00000091818	-0.998006459	-0.20897813	7.477278539	0.008243726	0	NA	NA
ENSMUSG00000091825	0.404352282	2.951756513	4.541144253	0.037280564	0	NA	NA
ENSMUSG00000091831	-0.458041325	0.915175627	3.559463363	0.064146633	0	NA	NA
ENSMUSG00000091844	-0.263282516	-1.571874217	0.067737787	0.795568592	0	NA	NA
ENSMUSG00000091845	-0.812090428	2.919137337	26.2201522	3.53E-06	-1	NA	NA
ENSMUSG00000091866	0.886267695	0.090710083	3.572541719	0.063683788	0	NA	NA
ENSMUSG00000091876	0.079765509	3.697226331	0.43332137	0.512932491	0	NA	NA
ENSMUSG00000091890	-0.744596073	-0.39881927	2.912513019	0.0931706	0	NA	NA
ENSMUSG00000091896	0.102374356	7.934189561	2.143038487	0.148542998	0	Ube2d2a	56550
ENSMUSG00000091898	-0.392050209	2.585614228	0.319414594	0.574351656	0	Tnnc1	21924
ENSMUSG00000091900	0.038898667	5.156428627	0.074882762	0.785314592	0	NA	NA
ENSMUSG00000091905	0.198291067	2.698532508	2.323562764	0.132787821	0	NA	NA
ENSMUSG00000091931	0.00927137	4.730317879	0.006778257	0.934663741	0	Gon7	100233175
ENSMUSG00000091941	-0.677597185	1.047943551	4.101863283	0.047382358	0	NA	NA
ENSMUSG00000091952	-0.266404006	4.757995394	2.788502637	0.100257835	0	NA	NA
ENSMUSG00000091955	-0.383733687	6.036138906	4.860050967	0.031488509	0	NA	NA
ENSMUSG00000091956	-0.697771212	-1.553076825	1.605573602	0.210110047	0	C2cd4b	75697
ENSMUSG00000091957	-0.575270949	6.522120278	4.279733995	0.043360413	0	NA	NA
ENSMUSG00000091971	0.795544865	0.194330968	2.857848266	0.096223314	0	Hspa1a	193740
ENSMUSG00000091985	-0.084964711	0.583066929	0.100930426	0.751841229	0	NA	NA
ENSMUSG00000091989	0.069291046	4.563587619	0.296078136	0.588408734	0	NA	NA
ENSMUSG00000091993	-0.92385578	2.66799106	10.57914925	0.001905199	-1	NA	NA
ENSMUSG00000091994	-0.121746933	2.423402909	0.366082582	0.547475049	0	E130317F20Rik	414101
ENSMUSG00000092009	-3.627942749	-1.976698082	3.8162827	0.058831018	0	Myh15	667772
ENSMUSG00000092014	-1.052216306	-0.219410776	9.023227965	0.003911744	-1	NA	NA
ENSMUSG00000092019	0.141124272	-0.505383487	0.126047451	0.723836022	0	Gm4027	100042776
ENSMUSG00000092021	0.134029247	-1.41359946	0.034280141	0.853749253	0	Gbp11	634650
ENSMUSG00000092029	0.159379198	4.674327681	2.426424538	0.124670362	0	NA	NA
ENSMUSG00000092035	-0.419102964	4.645328703	4.403725474	0.040218085	0	Peg10	170676
ENSMUSG00000092036	0.609452591	-0.300255745	3.11980686	0.082535765	0	Gm2244	100039452
ENSMUSG00000092051	-0.502880361	0.384042814	2.464625195	0.121800757	0	NA	NA
ENSMUSG00000092056	-0.167239436	3.784506964	1.513874023	0.223447748	0	NA	NA
ENSMUSG00000092060	0.081148057	5.026878277	0.292259369	0.590818026	0	Bend4	666938
ENSMUSG00000092072	-0.412696018	3.855526223	8.292559047	0.005544484	0	NA	NA
ENSMUSG00000092074	-0.170445982	6.580162342	0.456542285	0.502093264	0	Dynlt1a	100310872
ENSMUSG00000092083	0.2624758	-0.540800346	0.215222147	0.644417428	0	Kcnb2	98741
ENSMUSG00000092086	-0.330087212	5.017671478	8.029172313	0.006296888	0	NA	NA
ENSMUSG00000092094	0.357623946	-2.035372569	0.169195292	0.682375646	0	Zfp804b	207618
ENSMUSG00000092097	0.088677569	-0.64706654	0.034622002	0.853030289	0	NA	NA
ENSMUSG00000092116	-0.081919792	2.770339421	0.324384117	0.571153979	0	NA	NA
ENSMUSG00000092118	0.044035792	3.909046521	0.116991697	0.733539755	0	Fancf	100040608
ENSMUSG00000092124	-0.32160585	-1.299936621	0.357708307	0.552078177	0	NA	NA
ENSMUSG00000092134	-0.525991461	-1.207739253	0.894563076	0.348113728	0	NA	NA
ENSMUSG00000092167	0.720561229	0.585157539	4.297069111	0.04256915	0	Gm3696	100042149
ENSMUSG00000092178	0.006082979	1.329244413	0.000153028	0.990173716	0	2810047C21Rik1	72716
ENSMUSG00000092183	-0.739733284	-0.042363348	4.198089478	0.044939985	0	4930515G01Rik	67642
ENSMUSG00000092186	-0.178366614	3.210954725	1.487862643	0.227417605	0	NA	NA
ENSMUSG00000092188	-0.207987875	-1.317172681	0.020360064	0.887023793	0	NA	NA
ENSMUSG00000092202	-0.066650643	-0.671244696	0.023485437	0.878726083	0	NA	NA
ENSMUSG00000092203	-0.296518225	4.135187228	4.61977515	0.035731188	0	1110038B12Rik	68763
ENSMUSG00000092223	0.180428216	2.425962473	0.542285791	0.464414385	0	NA	NA
ENSMUSG00000092225	0.12714437	1.761228264	0.418886688	0.52001151	0	Gm2381	100039706
ENSMUSG00000092230	0.094478331	3.486550568	0.640137681	0.426881105	0	NA	NA
ENSMUSG00000092238	0.35249472	-1.553334392	0.397250157	0.530954336	0	NA	NA
ENSMUSG00000092241	0.69576857	-1.523143844	1.175768589	0.282644458	0	Gm20522	105245272
ENSMUSG00000092247	-0.57860861	0.878886792	5.04327169	0.028493363	0	NA	NA
ENSMUSG00000092250	0.533790019	1.594042119	3.311048801	0.073906523	0	Gm20467	102638028
ENSMUSG00000092257	-0.224998396	4.105682553	4.838284985	0.031777788	0	NA	NA
ENSMUSG00000092260	0.296392436	2.913590587	1.25176507	0.267815976	0	Zfp963	620419
ENSMUSG00000092268	1.405555134	-0.598694329	8.096866038	0.006093795	0	NA	NA
ENSMUSG00000092269	0.103870167	0.428516598	0.11844846	0.731950993	0	NA	NA
ENSMUSG00000092274	0.546109601	-0.07537439	0.819822358	0.368986058	0	Neat1	66961
ENSMUSG00000092278	0.018827146	4.360110985	0.028364622	0.866832341	0	NA	NA
ENSMUSG00000092281	0.06417477	5.167235911	0.47558256	0.493142375	0	NA	NA
ENSMUSG00000092286	-0.547929797	-0.942991015	0.985945445	0.324803383	0	NA	NA
ENSMUSG00000092300	1.240253753	-0.574496002	11.57191104	0.001209601	1	Cdk3	69681
ENSMUSG00000092325	-0.041123439	1.525962915	0.05100076	0.822113952	0	NA	NA
ENSMUSG00000092335	0.452264643	1.187243822	2.418566763	0.125270119	0	Zfp976	208111
ENSMUSG00000092341	-0.414684768	7.1410002	5.376549039	0.024045668	0	Malat1	72289
ENSMUSG00000092344	-0.146243292	2.174863	0.594033786	0.443948966	0	NA	NA
ENSMUSG00000092349	-0.425939171	0.387648154	2.029114773	0.15959552	0	Smim40	474160
ENSMUSG00000092358	-0.358959328	1.55989335	2.828607335	0.097901986	0	NA	NA
ENSMUSG00000092390	-0.016909528	1.154267838	0.003155732	0.955392098	0	NA	NA
ENSMUSG00000092392	-0.366220164	-0.654635785	0.795340316	0.376124673	0	NA	NA
ENSMUSG00000092409	-5.639439422	-1.538458542	7.653321832	0.00783228	0	NA	NA
ENSMUSG00000092412	0.058270903	-0.860100189	0.011366307	0.915458951	0	NA	NA
ENSMUSG00000092416	-0.047779401	5.409232379	0.148608051	0.701260013	0	Zfp141	434178
ENSMUSG00000092417	0.125437095	3.951025028	1.165334358	0.284769495	0	Gpank1	81845
ENSMUSG00000092428	-0.543031389	1.283102894	5.088682566	0.027816153	0	NA	NA
ENSMUSG00000092438	0.094665942	0.543751947	0.150593078	0.69937041	0	NA	NA
ENSMUSG00000092444	-0.395058983	0.698083746	0.413559454	0.522797672	0	NA	NA
ENSMUSG00000092448	-0.228343855	-0.943077136	0.209706413	0.648685178	0	NA	NA
ENSMUSG00000092454	-0.171346076	1.323973324	0.884489197	0.350822128	0	NA	NA
ENSMUSG00000092458	0.52703728	0.565740021	7.480791432	0.013800948	0	NA	NA
ENSMUSG00000092460	0.244426683	-0.565536392	0.382876757	0.580134766	0	NA	NA
ENSMUSG00000092464	-0.019214983	-0.927043717	0.001164808	0.972889637	0	NA	NA
ENSMUSG00000092465	0.168268606	-0.6267236	0.048625936	0.826235481	0	NA	NA
ENSMUSG00000092486	0.313091637	4.738453449	7.998485368	0.006391287	0	NA	NA
ENSMUSG00000092490	-0.051060922	0.338150833	0.00854101	0.926685022	0	Gm20482	102632136
ENSMUSG00000092499	-0.130734601	-1.017943896	0.148405408	0.701502534	0	1700092C10Rik	73554
ENSMUSG00000092505	-1.03974948	1.739721395	24.12097903	7.56E-06	-1	NA	NA
ENSMUSG00000092526	-0.370430309	-0.710030857	0.458480129	0.500990076	0	NA	NA
ENSMUSG00000092540	0.078124576	-0.727478774	0.04778585	0.828189383	0	NA	NA
ENSMUSG00000092557	-0.358285709	2.106079832	4.427051513	0.039658735	0	NA	NA
ENSMUSG00000092558	0.052701011	5.890739476	0.564471907	0.455460126	0	Med20	56771
ENSMUSG00000092560	0.141585844	4.337954069	1.170872805	0.283638978	0	NA	NA
ENSMUSG00000092564	0.046443816	-1.777646447	0.004132778	0.948959977	0	BC051226	407803
ENSMUSG00000092569	0.875329645	-1.857521378	0.924286111	0.340288423	0	NA	NA
ENSMUSG00000092574	0.308484367	-0.265863139	0.222511356	0.638884132	0	NA	NA
ENSMUSG00000092577	-0.470750168	-0.367575713	1.515642125	0.22318099	0	NA	NA
ENSMUSG00000092586	0.439331959	-1.719410352	0.34473396	0.559356814	0	Ly6g6c	68468
ENSMUSG00000092592	-0.578862946	-0.891475745	0.952298662	0.333132026	0	NA	NA
ENSMUSG00000092600	-0.415130202	-1.055006746	0.551441944	0.460685046	0	NA	NA
ENSMUSG00000092607	0.220722161	4.790301308	1.38029234	0.244822194	0	Scnm1	69269
ENSMUSG00000092627	0.517350107	1.817637705	6.679430182	0.012255566	0	NA	NA
ENSMUSG00000092657	-0.371688442	-1.548647173	0.307750188	0.581167869	0	NA	NA
ENSMUSG00000092680	-0.320301174	0.266216614	1.14863242	0.288214157	0	Snord55	100216533
ENSMUSG00000092702	-1.944787069	-0.921109233	12.61631144	0.000760685	-1	NA	NA
ENSMUSG00000092746	-3.375710944	1.293472001	129.2130958	1.78E-16	-1	NA	NA
ENSMUSG00000092760	-0.016454781	-0.924994074	0.000922866	0.975867892	0	NA	NA
ENSMUSG00000092796	-0.726666096	-1.015918273	1.513126233	0.223560685	0	NA	NA
ENSMUSG00000092805	-2.751548993	1.187150399	68.52811907	1.90E-11	-1	NA	NA
ENSMUSG00000092814	0.099254293	-1.160531486	0.04479429	0.845451871	0	NA	NA
ENSMUSG00000092819	-1.351892764	-0.984806689	5.353921453	0.029796262	0	LOC115489002	115489002
ENSMUSG00000092827	-0.191385165	-0.199190919	0.265904721	0.608025452	0	Mir3091	100526556
ENSMUSG00000092887	0.198973511	-1.694769638	0.029608638	0.863972064	0	Snord53	100217456
ENSMUSG00000092903	-0.051840183	-0.205030565	0.020856812	0.885663492	0	NA	NA
ENSMUSG00000092905	-0.012550586	-0.754497657	0.00105184	0.974237299	0	NA	NA
ENSMUSG00000092932	0.38703121	-0.531865146	0.883844082	0.350996561	0	NA	NA
ENSMUSG00000092939	-0.122744641	-1.567835512	0.026519239	0.871196964	0	NA	NA
ENSMUSG00000092974	0.025728527	-0.370095372	0.004613434	0.946077919	0	NA	NA
ENSMUSG00000092986	-0.955819751	-1.366074836	2.598011209	0.112352306	0	NA	NA
ENSMUSG00000093010	0.336107859	-1.647917639	0.177376892	0.675172549	0	NA	NA
ENSMUSG00000093023	0.30020205	-0.998184212	0.35098606	0.555826622	0	NA	NA
ENSMUSG00000093031	0.698223448	-1.193556448	2.027988462	0.172767463	0	NA	NA
ENSMUSG00000093059	0.128911778	-1.060763552	0.049322408	0.825015997	0	NA	NA
ENSMUSG00000093105	-0.830235134	-1.176717979	2.011525283	0.161385866	0	NA	NA
ENSMUSG00000093106	0.413984667	-1.529859548	0.329578778	0.56809657	0	NA	NA
ENSMUSG00000093124	-0.506979366	-1.345010662	0.518125298	0.474493511	0	NA	NA
ENSMUSG00000093125	-0.372736439	-1.665365918	0.26177219	0.610821081	0	NA	NA
ENSMUSG00000093149	-0.124832912	0.019940993	0.138744342	0.710871527	0	NA	NA
ENSMUSG00000093164	0.074423882	-0.613886163	0.038322576	0.845471662	0	NA	NA
ENSMUSG00000093178	-0.278839342	-0.065328242	0.589376017	0.44573205	0	Snord87	266793
ENSMUSG00000093203	-0.581028393	-1.334314048	1.242876746	0.26945257	0	NA	NA
ENSMUSG00000093223	0.685732792	-1.547389594	1.082858681	0.302318202	0	NA	NA
ENSMUSG00000093249	-0.450285019	-1.401018572	0.952041858	0.366478797	0	NA	NA
ENSMUSG00000093286	1.345931539	-1.167342123	5.23299209	0.025775949	0	NA	NA
ENSMUSG00000093345	0.964187053	-1.353114863	1.912903452	0.171869792	0	NA	NA
ENSMUSG00000093363	-0.01583699	-1.220184212	0.001237488	0.977222992	0	NA	NA
ENSMUSG00000093384	0.014672591	-0.471727854	0.001795476	0.966355591	0	NA	NA
ENSMUSG00000093385	-0.968006451	-0.836347264	3.038064929	0.086559381	0	NA	NA
ENSMUSG00000093386	1.293056691	-2.036942392	1.446111741	0.234141154	0	NA	NA
ENSMUSG00000093402	0.336104759	1.685437304	2.813320484	0.098792591	0	NA	NA
ENSMUSG00000093404	-0.272268098	-1.21819354	0.292327373	0.590774944	0	NA	NA
ENSMUSG00000093416	-0.882652919	-0.779335727	4.614718575	0.048240755	0	NA	NA
ENSMUSG00000093419	-0.567520191	0.050882042	3.133387224	0.081887588	0	NA	NA
ENSMUSG00000093424	-0.272570618	-0.788903309	0.49426371	0.484805402	0	NA	NA
ENSMUSG00000093428	-0.579056407	-1.390650151	0.702488591	0.405342395	0	NA	NA
ENSMUSG00000093437	-0.622628494	-0.76557484	2.586219914	0.113153273	0	NA	NA
ENSMUSG00000093460	-0.206695606	-0.473665698	0.211017218	0.647664835	0	Six3os1	100043902
ENSMUSG00000093465	-0.001007292	-0.894633944	2.82E-06	0.998665923	0	NA	NA
ENSMUSG00000093483	-5.521984484	3.932500941	6.272641758	0.015419904	0	AA465934	613254
ENSMUSG00000093484	-0.19275246	4.05004432	2.586620207	0.113125976	0	NA	NA
ENSMUSG00000093505	0.14543615	0.612460647	0.369640503	0.545541148	0	NA	NA
ENSMUSG00000093535	0.338757819	-1.600193771	0.219393895	0.64123361	0	NA	NA
ENSMUSG00000093537	0.713427505	0.067614423	3.783402505	0.056549246	0	NA	NA
ENSMUSG00000093545	0.080709053	0.625220936	0.109623853	0.741749654	0	NA	NA
ENSMUSG00000093548	0.193257911	2.364418449	1.220960125	0.273672551	0	NA	NA
ENSMUSG00000093552	-0.214123384	1.176521963	0.856437073	0.358519749	0	NA	NA
ENSMUSG00000093553	-0.041624712	-0.834943997	0.005626199	0.940462923	0	NA	NA
ENSMUSG00000093565	-0.078049814	0.410720613	0.027760527	0.868244605	0	Rab26os	75614
ENSMUSG00000093577	-0.253208439	-0.418960362	0.381412138	0.539232584	0	NA	NA
ENSMUSG00000093579	-0.186825304	-0.534844307	0.221028622	0.639996098	0	NA	NA
ENSMUSG00000093587	-0.057432972	-1.664661675	0.009245924	0.923723814	0	NA	NA
ENSMUSG00000093589	-0.241942955	0.972833855	0.862805019	0.356751894	0	NA	NA
ENSMUSG00000093594	0.48960801	2.901135983	1.45305744	0.233174546	0	NA	NA
ENSMUSG00000093606	-0.457891175	2.311692099	4.7305932	0.033664019	0	B130034C11Rik	414095
ENSMUSG00000093617	2.065861378	-1.446729141	6.345555161	0.014506562	0	4933438K21Rik	71270
ENSMUSG00000093650	-0.068782497	-0.160238245	0.034824699	0.852605734	0	NA	NA
ENSMUSG00000093651	0.052119945	2.831174899	0.048613763	0.826256877	0	NA	NA
ENSMUSG00000093656	-0.084392309	-0.880625366	0.024123222	0.877103658	0	NA	NA
ENSMUSG00000093661	0.091894343	3.743868072	0.484634887	0.489072654	0	Eif4e3	66892
ENSMUSG00000093668	-0.416206721	-0.929719907	0.322266857	0.572409464	0	Pou5f2	75507
ENSMUSG00000093671	-0.150935078	4.039420296	1.723049412	0.194400673	0	NA	NA
ENSMUSG00000093672	0.908798265	-1.907341973	0.949734035	0.333778651	0	NA	NA
ENSMUSG00000093674	-0.759909943	8.099488496	38.83195383	5.38E-08	-1	Rpl41	67945
ENSMUSG00000093675	1.275349436	-1.918491672	0.750143809	0.389950497	0	NA	NA
ENSMUSG00000093677	-0.728077672	-0.801644753	2.208575891	0.142586883	0	NA	NA
ENSMUSG00000093684	-0.054124124	-1.293400924	0.0183123	0.908487982	0	NA	NA
ENSMUSG00000093686	-0.664913211	2.586736306	10.03670175	0.002434342	-1	NA	NA
ENSMUSG00000093726	-0.483074936	1.786058011	3.580980268	0.06337028	0	NA	NA
ENSMUSG00000093738	0.671213814	2.592948813	0.138387633	0.711329232	0	AI606473	99686
ENSMUSG00000093739	0.171208008	-1.708735172	0.062017091	0.804203481	0	NA	NA
ENSMUSG00000093749	-0.613136286	-1.268584685	1.207826326	0.304539586	0	NA	NA
ENSMUSG00000093751	0.052928148	2.167934695	0.097873195	0.75550371	0	NA	NA
ENSMUSG00000093755	-0.311501572	-0.489205967	0.391220834	0.53407816	0	Vmn1r39	546903
ENSMUSG00000093798	0.221153967	9.065825908	1.75891003	0.190137554	0	NA	NA
ENSMUSG00000093800	-0.441173696	1.38342288	3.498854218	0.066390035	0	NA	NA
ENSMUSG00000093803	0.058229906	3.604631821	0.159166655	0.691369927	0	Ppp2r3d	19054
ENSMUSG00000093826	-0.081168144	3.709546006	0.388123927	0.535695764	0	NA	NA
ENSMUSG00000093828	-0.632006577	-1.388685574	0.862745333	0.356768407	0	Gm2506	100039939
ENSMUSG00000093846	0.119766907	2.117117019	0.064601536	0.800295309	0	Gm4425	100043416
ENSMUSG00000093847	-0.394785104	0.050673537	1.410599477	0.239731712	0	NA	NA
ENSMUSG00000093849	-0.316780903	1.72572662	3.389144072	0.070672967	0	NA	NA
ENSMUSG00000093859	-0.548900748	-0.224862194	1.498740337	0.225747029	0	NA	NA
ENSMUSG00000093862	0.165100795	2.940235565	1.756907277	0.190136975	0	NA	NA
ENSMUSG00000093866	-0.112105663	-0.174582456	0.075556186	0.784375762	0	Olfr802	258934
ENSMUSG00000093880	0.019122119	2.300231754	0.004578104	0.946285028	0	NA	NA
ENSMUSG00000093885	-0.456990892	2.568665854	7.280694247	0.00908252	0	NA	NA
ENSMUSG00000093887	0.99447141	0.300309993	7.545868541	0.007970619	0	NA	NA
ENSMUSG00000093897	-0.03893961	-1.450662097	0.004334637	0.94773014	0	NA	NA
ENSMUSG00000093898	0.657021152	0.412950219	4.319512149	0.042050598	0	NA	NA
ENSMUSG00000093901	1.128102428	-0.978349792	4.272121679	0.043153686	0	Olfr893	258333
ENSMUSG00000093904	-0.012026386	8.145382626	0.013277315	0.90865755	0	Tomm20	67952
ENSMUSG00000093908	0.150135461	2.482580439	0.375777063	0.542235476	0	NA	NA
ENSMUSG00000093910	0.810512431	-1.887705912	1.083244937	0.302232772	0	Zfp853	330230
ENSMUSG00000093924	0.294994087	-1.300049848	0.208166873	0.64988852	0	NA	NA
ENSMUSG00000093930	-0.00078331	7.770625819	1.56E-05	0.996866237	0	Hmgcs1	208715
ENSMUSG00000093942	-0.028893411	1.526769917	0.015185161	0.902346667	0	Olfr46	18345
ENSMUSG00000093954	-0.746542157	-1.882475036	0.965615772	0.329801508	0	Gm16867	100862085
ENSMUSG00000093978	-1.740496048	-1.292402634	3.70246908	0.059175189	0	NA	NA
ENSMUSG00000093979	0.348189871	1.750665711	2.588003257	0.11303172	0	Gm2237	100039441
ENSMUSG00000093985	0.467430477	0.580376726	1.286317993	0.261331782	0	Gm10406	100038847
ENSMUSG00000093990	-1.536515259	0.313846771	22.4808177	1.39E-05	-1	NA	NA
ENSMUSG00000094002	-0.541341003	-1.030473294	0.920161037	0.34135993	0	Gm9866	636791
ENSMUSG00000094017	-0.039359322	5.224223807	0.14218556	0.707475135	0	NA	NA
ENSMUSG00000094030	-0.006120252	-0.50125727	0.000226135	0.988052944	0	NA	NA
ENSMUSG00000094076	0.047751042	3.02943379	0.121845156	0.728288556	0	Gm4767	210583
ENSMUSG00000094081	-0.101936351	2.159969522	0.371881106	0.544329822	0	Gm20826	100040160
ENSMUSG00000094082	0.424554762	-0.817686077	1.228644062	0.272183501	0	NA	NA
ENSMUSG00000094090	0.059971744	5.450687587	0.393928024	0.532671418	0	NA	NA
ENSMUSG00000094092	-0.569365235	0.944562487	2.192337114	0.144036611	0	NA	NA
ENSMUSG00000094103	0.064869972	4.034326932	0.118036774	0.732398868	0	Fam177a2	100101807
ENSMUSG00000094108	-0.335199739	-1.445850814	0.325246394	0.570644228	0	NA	NA
ENSMUSG00000094111	0.113850306	4.640377822	1.070444197	0.305080954	0	NA	NA
ENSMUSG00000094122	-0.362427343	3.281895937	6.446891603	0.013780375	0	NA	NA
ENSMUSG00000094125	0.196885836	1.203829863	0.844118315	0.361974567	0	NA	NA
ENSMUSG00000094132	0.79681988	-0.609506322	3.975287998	0.050816566	0	Gm3264	100041306
ENSMUSG00000094153	0.096250648	1.722810977	0.244332888	0.622935442	0	NA	NA
ENSMUSG00000094185	-0.411828125	1.121224363	2.411088016	0.125843996	0	NA	NA
ENSMUSG00000094189	-1.589334959	-1.344089229	6.220812041	0.01545659	0	NA	NA
ENSMUSG00000094191	-0.395211086	2.016491774	3.505307411	0.066147134	0	NA	NA
ENSMUSG00000094238	-1.23130349	0.374928684	11.08532669	0.001506229	-1	NA	NA
ENSMUSG00000094242	-0.003129552	2.0049409	0.00024545	0.987553197	0	NA	NA
ENSMUSG00000094248	-1.027334962	5.572790932	46.84902774	5.03E-09	-1	Hist1h2ao	665433
ENSMUSG00000094256	-0.150002612	0.169350787	0.297120706	0.587754478	0	NA	NA
ENSMUSG00000094257	0.163582864	2.293045952	1.219462673	0.273963949	0	NA	NA
ENSMUSG00000094259	-1.050508995	-0.644381421	4.892701607	0.030868092	0	NA	NA
ENSMUSG00000094290	-0.186163692	-1.428273388	0.096162532	0.757580533	0	NA	NA
ENSMUSG00000094296	0.184005051	0.369555451	0.380038706	0.539961634	0	NA	NA
ENSMUSG00000094320	-0.125555684	4.168037432	1.195712082	0.278639246	0	Chchd2-ps	433806
ENSMUSG00000094326	-0.628149532	2.300305795	8.901751946	0.004143587	-1	Gm10045	100043348
ENSMUSG00000094336	-0.107833857	1.177374514	0.310047531	0.579763944	0	NA	NA
ENSMUSG00000094338	-0.714548778	-0.687631782	2.540661587	0.116309166	0	H2bc13	319185
ENSMUSG00000094344	-0.503764867	3.011500966	8.579605585	0.004830972	-1	NA	NA
ENSMUSG00000094347	0.22866592	3.417031668	0.589035677	0.445985993	0	Olfr784	258724
ENSMUSG00000094370	0.064304915	0.3851337	0.04611482	0.830710138	0	Gm3373	100036568
ENSMUSG00000094374	-0.464864087	-0.394768692	0.945917614	0.334744052	0	NA	NA
ENSMUSG00000094379	0.633200289	-0.975274475	1.963861236	0.16635639	0	Vmn1r202	171258
ENSMUSG00000094388	0.199857218	3.90979217	5.086786076	0.027844088	0	NA	NA
ENSMUSG00000094392	-0.265649126	2.943509266	1.369761679	0.246573764	0	NA	NA
ENSMUSG00000094410	-1.430444588	-0.065509018	17.982511	7.99E-05	-1	NA	NA
ENSMUSG00000094417	0.183654722	-0.925238629	0.207305558	0.658933776	0	NA	NA
ENSMUSG00000094437	0.008978456	3.12907596	0.003652634	0.952012489	0	NA	NA
ENSMUSG00000094441	0.000593733	4.407209651	2.10E-05	0.996360138	0	Zfp955a	77652
ENSMUSG00000094443	-0.260758444	0.335794373	0.657270107	0.420794159	0	Sgo2b	244495
ENSMUSG00000094456	0.360163117	-1.394027916	0.388130668	0.535692233	0	NA	NA
ENSMUSG00000094463	0.07488681	2.679347962	0.247308568	0.620830842	0	NA	NA
ENSMUSG00000094472	-0.718993587	0.303228141	4.577900052	0.036547499	0	NA	NA
ENSMUSG00000094475	-0.083537576	2.431597132	0.249615169	0.619210327	0	Zfp965	100503949
ENSMUSG00000094483	-0.547470476	5.157975652	19.03848962	5.25E-05	-1	Purb	19291
ENSMUSG00000094484	0.184944243	1.320021887	0.641676463	0.426328936	0	LOC108168669	108168669
ENSMUSG00000094488	-0.272886762	-0.714217328	0.385985886	0.536817775	0	Olfr393	259010
ENSMUSG00000094497	-0.429042787	2.43502453	6.890426247	0.011026037	0	NA	NA
ENSMUSG00000094520	-0.192807497	1.456275819	0.818421172	0.369333404	0	Olfr635	259122
ENSMUSG00000094526	-0.209386723	3.7988611	0.740970969	0.392931621	0	Gm21451	100862072
ENSMUSG00000094530	-0.021609516	5.480932704	0.033758252	0.854854026	0	NA	NA
ENSMUSG00000094531	-0.899166829	-1.313779463	2.287901618	0.135741751	0	Olfr671	257910
ENSMUSG00000094534	0.363121886	-1.187015394	0.370501004	0.545075344	0	NA	NA
ENSMUSG00000094551	-1.030510349	-0.463487088	4.950819194	0.029927271	0	LOC115488583	115488583
ENSMUSG00000094557	-0.592684151	0.826449386	6.798497009	0.01154489	0	NA	NA
ENSMUSG00000094566	0.22016608	-0.950838051	0.245474812	0.625310466	0	NA	NA
ENSMUSG00000094568	0.230745345	5.233924767	5.574634056	0.021556039	0	NA	NA
ENSMUSG00000094574	0.011238359	-0.705858846	0.000667472	0.979476037	0	NA	NA
ENSMUSG00000094588	0.046062945	-1.426204916	0.005992588	0.938558723	0	Olfr898	258871
ENSMUSG00000094590	0.107079996	-1.460860522	0.02820089	0.867213576	0	Gm3629	100042024
ENSMUSG00000094594	-0.014020721	-1.544851351	0.000561778	0.981170665	0	NA	NA
ENSMUSG00000094595	-0.79827905	-0.120200232	3.11715308	0.082663089	0	Fsbp	100503583
ENSMUSG00000094597	-0.108156384	-0.006136898	0.105312464	0.746696783	0	NA	NA
ENSMUSG00000094615	0.511792138	-1.036406776	1.857743796	0.241385071	0	NA	NA
ENSMUSG00000094620	-0.802973465	-1.715771555	0.378721044	0.540670481	0	NA	NA
ENSMUSG00000094622	-0.085038474	3.968915286	0.174519221	0.677647661	0	Gm3055	100040944
ENSMUSG00000094626	-0.505893433	-0.956097994	0.552503326	0.460255858	0	Tmem121b	94047
ENSMUSG00000094627	0.014067173	3.459666771	0.008908909	0.925122585	0	NA	NA
ENSMUSG00000094628	0.493060857	0.60664896	1.626932385	0.207143325	0	NA	NA
ENSMUSG00000094634	0.292656242	1.299525681	1.085377828	0.301761602	0	NA	NA
ENSMUSG00000094649	-0.219969973	2.660673299	2.192497972	0.144022167	0	Gm7102	633057
ENSMUSG00000094664	-0.622310503	3.002289169	14.09714846	0.0004001	-1	NA	NA
ENSMUSG00000094683	-0.024263014	4.254247874	0.041910023	0.838498264	0	NA	NA
ENSMUSG00000094685	-0.428833705	1.461783302	2.623121	0.110667853	0	NA	NA
ENSMUSG00000094686	0	-2.538634507	0	1	0	Ccl21a	18829
ENSMUSG00000094708	-0.266571263	6.20749958	8.880318729	0.004185968	-1	NA	NA
ENSMUSG00000094724	0.277677546	5.315235141	8.510839344	0.004992629	1	Rnaset2b	68195
ENSMUSG00000094737	-0.333840718	1.969252429	2.561056691	0.114884231	0	NA	NA
ENSMUSG00000094747	-0.025111839	2.173203633	0.016831367	0.897218213	0	Olfr1307	257956
ENSMUSG00000094772	-0.501404691	1.463679714	4.596677135	0.036179005	0	NA	NA
ENSMUSG00000094777	-0.889764993	6.700300219	35.64451911	1.50E-07	-1	Hist1h2ap	319171
ENSMUSG00000094786	-0.127372716	3.205676244	0.340432134	0.561810959	0	NA	NA
ENSMUSG00000094790	0.138562594	1.172431221	0.281121093	0.597963678	0	NA	NA
ENSMUSG00000094800	-1.316668002	-1.848807319	3.06289659	0.085498163	0	Gm9780	100039175
ENSMUSG00000094825	0.392546422	0.549549534	1.770005045	0.188517534	0	NA	NA
ENSMUSG00000094842	-0.066315986	-1.498643322	0.014361509	0.905018744	0	NA	NA
ENSMUSG00000094843	0.181232224	1.014544831	0.705596183	0.404311696	0	NA	NA
ENSMUSG00000094852	-0.528276958	1.397669687	5.319083303	0.024635457	0	NA	NA
ENSMUSG00000094856	-0.078764655	-0.692236681	0.033291891	0.855848751	0	NA	NA
ENSMUSG00000094865	-0.265381442	1.588893174	0.433422815	0.512925364	0	NA	NA
ENSMUSG00000094868	-0.016397766	-1.028404604	0.000250292	0.98743106	0	Dlx6os2	13397
ENSMUSG00000094870	-0.091139889	6.342762145	0.368808983	0.546007361	0	Zfp131	72465
ENSMUSG00000094873	0.413016492	2.088701863	5.764605412	0.019533729	0	NA	NA
ENSMUSG00000094898	-0.706745518	-0.431542228	3.699896688	0.059783805	0	Vmn1r201	171255
ENSMUSG00000094910	0.326043492	2.741140396	1.055311417	0.308550588	0	D430019H16Rik	268595
ENSMUSG00000094929	0.321312465	-0.066274315	0.513064118	0.476650242	0	NA	NA
ENSMUSG00000094932	-0.007309055	2.445592283	0.002258989	0.962252798	0	Gm2007	102639653
ENSMUSG00000094935	-0.007974009	0.270028371	0.000693397	0.982514756	0	NA	NA
ENSMUSG00000094936	-0.296752016	2.069712031	2.604686976	0.111901667	0	Rbm4	19653
ENSMUSG00000094942	0.139089111	3.024077694	0.365496797	0.547794685	0	Gm3604	100041979
ENSMUSG00000094945	0.439189538	0.253029696	1.87657921	0.175931119	0	Rhox4a2	100861640
ENSMUSG00000094958	-0.37909007	-1.253489061	0.499615525	0.482460457	0	NA	NA
ENSMUSG00000094973	0.115075239	2.445287803	0.544859705	0.463361117	0	Eif4a3l1	668137
ENSMUSG00000094974	-0.53415208	5.133915332	21.10814162	2.34E-05	-1	NA	NA
ENSMUSG00000094989	-0.561974403	4.297216604	18.02158436	7.87E-05	-1	NA	NA
ENSMUSG00000095015	0.090515678	-1.418536721	0.028263534	0.86706758	0	Gm16434	100042182
ENSMUSG00000095017	-1.596094588	0.375174825	17.5427308	9.54E-05	-1	NA	NA
ENSMUSG00000095041	0.668975674	4.147375218	5.328982639	0.024696093	0	NA	NA
ENSMUSG00000095042	-0.233781999	6.200248493	6.691863498	0.012179237	0	NA	NA
ENSMUSG00000095078	0.159155548	5.104725046	2.841565842	0.097154056	0	NA	NA
ENSMUSG00000095087	1.185683155	-1.953764803	1.533172983	0.220557006	0	LOC115488456	115488456
ENSMUSG00000095098	-0.197251821	3.291500732	1.373821298	0.245882826	0	Ccdc85b	240514
ENSMUSG00000095105	-0.531932198	1.714089938	2.769757534	0.101380678	0	Edaradd	171211
ENSMUSG00000095115	-0.079369446	1.201634706	0.078131215	0.780826819	0	Itpripl2	319622
ENSMUSG00000095123	-0.348481646	3.607764501	2.989754981	0.089039424	0	NA	NA
ENSMUSG00000095134	0.165099422	-0.414974215	0.137489288	0.712122185	0	NA	NA
ENSMUSG00000095137	-0.934386607	0.378226562	10.89428921	0.001642631	-1	NA	NA
ENSMUSG00000095150	-0.634571689	1.685411619	9.32057014	0.003399805	-1	NA	NA
ENSMUSG00000095159	-0.280063006	6.292613376	10.78216937	0.001728638	-1	NA	NA
ENSMUSG00000095168	-0.238485164	2.013999737	2.370522443	0.129009422	0	NA	NA
ENSMUSG00000095180	1.453966489	1.148539181	7.320881872	0.009057634	0	Rhox5	18617
ENSMUSG00000095193	-0.161075516	4.009003369	0.814140754	0.370579649	0	Gm20939	100044193
ENSMUSG00000095195	0.773913915	0.523400918	5.469127254	0.022774519	0	Gm3005	100040870
ENSMUSG00000095199	-0.640623517	1.328963096	5.262901607	0.025373458	0	Zfp967	100303732
ENSMUSG00000095202	-0.961569242	-0.317614757	1.277455261	0.263032573	0	NA	NA
ENSMUSG00000095203	0.397404722	2.075967054	3.666907962	0.060370822	0	NA	NA
ENSMUSG00000095205	-1.819228019	-1.750098511	4.812276207	0.032222703	0	NA	NA
ENSMUSG00000095209	0.411926945	-1.601229881	0.355615345	0.553240082	0	NA	NA
ENSMUSG00000095217	-1.81443825	-0.594643247	6.407906426	0.014055082	0	H2bc15	319187
ENSMUSG00000095247	-2.422043781	-1.159801312	7.53618653	0.008008585	0	LOC100861978	100861978
ENSMUSG00000095253	-0.31116342	5.123378704	6.18293197	0.015757969	0	Zfp799	240064
ENSMUSG00000095278	1.054551946	-1.537313451	2.802083292	0.099453044	0	NA	NA
ENSMUSG00000095295	0.506771092	0.902110521	2.620670639	0.110830972	0	Gm3488	100041735
ENSMUSG00000095304	-0.542172401	-1.936883079	0.77103997	0.383468926	0	Plac9a	211623
ENSMUSG00000095315	-0.280448615	-0.450661991	0.376965611	0.54159953	0	Gm10130	102633750
ENSMUSG00000095325	0.064221647	4.425291102	0.272854971	0.60338523	0	Zfp870	240066
ENSMUSG00000095362	-0.129636882	3.419096729	0.65335936	0.422171941	0	Gm14325	329575
ENSMUSG00000095366	1.055725449	-1.568768	1.1439387	0.289191902	0	NA	NA
ENSMUSG00000095385	-0.93153757	-1.631442941	0.960484055	0.331079553	0	D630033O11Rik	235302
ENSMUSG00000095401	-0.268649893	-0.994992814	0.266182899	0.607838259	0	Olfr804	258068
ENSMUSG00000095403	0.104718894	4.411862121	0.314134648	0.577283077	0	NA	NA
ENSMUSG00000095419	-0.803195189	1.950949615	9.095908913	0.003779569	-1	NA	NA
ENSMUSG00000095427	-0.600370716	4.704393501	9.678139333	0.002886129	-1	NA	NA
ENSMUSG00000095430	-0.793376555	-0.338028279	3.563204635	0.0640109	0	Vmn1r72	252905
ENSMUSG00000095432	-0.117810673	5.5000454	0.962630368	0.330544204	0	Zfp748	212276
ENSMUSG00000095440	0.076784107	2.958380714	0.108659462	0.742846745	0	Fignl2	668225
ENSMUSG00000095456	0.190020128	2.643434498	1.474818408	0.229440958	0	LOC100861969	100861969
ENSMUSG00000095463	0.260114484	3.433452082	4.787336553	0.032655613	0	Entpd4	67464
ENSMUSG00000095474	-0.553887362	-1.225082496	0.108802532	0.742726352	0	Cldn34c2	625591
ENSMUSG00000095478	-0.116693734	4.247695169	1.193919682	0.278996214	0	NA	NA
ENSMUSG00000095499	-1.033427255	0.360183847	10.68896311	0.001803715	-1	NA	NA
ENSMUSG00000095512	-0.205288051	1.208895013	1.081098945	0.302707812	0	NA	NA
ENSMUSG00000095524	-0.698060656	1.846790839	7.685712939	0.007442892	0	NA	NA
ENSMUSG00000095526	-0.514205566	3.052392813	8.484450843	0.005056163	-1	NA	NA
ENSMUSG00000095545	-0.518815204	1.314833686	4.990688886	0.029299647	0	Gm4724	100043915
ENSMUSG00000095562	0.348970832	3.690721965	0.638097887	0.427904699	0	Erdr1	170942
ENSMUSG00000095567	0.207842531	8.273929944	3.526882092	0.065342098	0	Noc2l	57741
ENSMUSG00000095588	-0.0811269	5.298134675	0.845235247	0.361659405	0	NA	NA
ENSMUSG00000095595	-0.037872323	4.042868822	0.041886819	0.838542349	0	Fam177a	73385
ENSMUSG00000095597	-0.385141176	5.340490976	4.643080358	0.035336368	0	LOC102638448	102638448
ENSMUSG00000095600	-0.594310284	0.775139444	6.007555067	0.017236829	0	NA	NA
ENSMUSG00000095623	0.16671625	2.653282506	1.185974692	0.280585605	0	Gm2002	100038993
ENSMUSG00000095648	0.031167352	2.395706169	0.017822644	0.894252587	0	Gm2004	628147
ENSMUSG00000095661	0.819613562	0.701935233	4.675365723	0.034677668	0	NA	NA
ENSMUSG00000095677	-0.153150901	6.795722858	0.570433879	0.453255345	0	Dynlt1f	100040531
ENSMUSG00000095681	0.26709596	0.84443594	0.856986159	0.358366832	0	NA	NA
ENSMUSG00000095686	0.012516142	-1.252664439	0.000490471	0.982406008	0	NA	NA
ENSMUSG00000095687	0.19431346	5.359637128	3.765055379	0.057133195	0	Rnaset2a	100037283
ENSMUSG00000095690	0.365297865	4.574533067	13.39353549	0.000541783	1	NA	NA
ENSMUSG00000095724	-0.160734952	-1.076189353	0.079360927	0.779154274	0	Gm21319	100861908
ENSMUSG00000095742	-0.156567685	0.961526944	0.283431618	0.596466581	0	NA	NA
ENSMUSG00000095762	0.046768392	4.287573891	0.158378372	0.692094935	0	NA	NA
ENSMUSG00000095766	-0.274714394	-0.786054062	0.281195678	0.597915227	0	NA	NA
ENSMUSG00000095789	0.571543745	-0.142083097	2.611527789	0.111442001	0	Nupr1l	69034
ENSMUSG00000095797	1.30173265	-1.520195876	4.797366297	0.032480768	0	Gm8246	666706
ENSMUSG00000095812	0.258677286	1.445488516	1.395323764	0.242263079	0	NA	NA
ENSMUSG00000095824	0.068679739	1.168379959	0.104102841	0.748104851	0	NA	NA
ENSMUSG00000095834	0.61716909	-2.176283919	0.672260007	0.419774785	0	NA	NA
ENSMUSG00000095836	0.203340827	-1.116664635	0.118568336	0.731820744	0	NA	NA
ENSMUSG00000095847	-0.385076343	2.975785283	8.268800412	0.005608305	0	Gm5451	108168114
ENSMUSG00000095865	-0.023459093	6.166610845	0.058340234	0.809978975	0	NA	NA
ENSMUSG00000095869	0.364526405	1.11535116	3.192292863	0.079140539	0	NA	NA
ENSMUSG00000095895	-0.112241933	1.87535862	0.352619182	0.554911513	0	NA	NA
ENSMUSG00000095912	-0.147459921	-1.076233666	0.073078275	0.787852875	0	Gm3317	666329
ENSMUSG00000095928	-0.356504844	-0.315073558	1.082536052	0.302389583	0	Olfr204	258994
ENSMUSG00000095930	-0.190504666	1.276162539	0.474621221	0.493577934	0	Nim1k	245269
ENSMUSG00000095937	-0.253595123	6.207986793	7.547822258	0.00796298	0	NA	NA
ENSMUSG00000095940	-0.226498765	0.248339783	0.387528417	0.536007846	0	NA	NA
ENSMUSG00000095943	0.456724656	-1.259073373	0.764494334	0.385482403	0	NA	NA
ENSMUSG00000095953	0	-2.112373186	0	1	0	6030469F06Rik	100043065
ENSMUSG00000095959	0.056546125	3.295923679	0.161146366	0.689558275	0	Gm10845	100038734
ENSMUSG00000095990	0.587418407	4.437103976	10.42684279	0.002033681	1	Zfp97	22759
ENSMUSG00000095991	-0.086723925	0.951645002	0.127779234	0.722025478	0	NA	NA
ENSMUSG00000095993	0.262625769	0.305339206	0.510815969	0.477613434	0	NA	NA
ENSMUSG00000096001	0.948409976	-1.762965056	1.482619027	0.228581478	0	2610528A11Rik	70045
ENSMUSG00000096003	0.517284548	0.298503245	3.667920625	0.060336412	0	Gm3500	100041678
ENSMUSG00000096006	0.02352413	8.864728702	0.073059626	0.787879282	0	NA	NA
ENSMUSG00000096010	-0.379318118	0.718187415	1.677867095	0.200269851	0	H4f16	320332
ENSMUSG00000096023	-0.05195412	-1.197388278	0.009350039	0.923296908	0	NA	NA
ENSMUSG00000096036	-0.260415459	-1.594286435	0.108181958	0.743391954	0	NA	NA
ENSMUSG00000096039	0.223085592	2.362194318	0.993842116	0.322889449	0	D830030K20Rik	320333
ENSMUSG00000096049	-0.802027637	-0.792736596	3.016603005	0.087651551	0	NA	NA
ENSMUSG00000096054	-0.622028988	2.282614112	3.657928025	0.060810404	0	Syne1	64009
ENSMUSG00000096061	0.48349942	-1.249806128	0.96582003	0.329750777	0	NA	NA
ENSMUSG00000096099	-0.741439556	-0.853691485	1.825409602	0.181845872	0	Vmn1r220	171271
ENSMUSG00000096107	-0.340518213	-1.052071175	0.2565568	0.614389382	0	NA	NA
ENSMUSG00000096111	-1.183092953	0.514378583	12.18850155	0.00091883	-1	NA	NA
ENSMUSG00000096112	0.1635524	-1.511210971	0.062330168	0.803720212	0	NA	NA
ENSMUSG00000096135	-1.178115309	0.344813481	12.32475743	0.000865042	-1	NA	NA
ENSMUSG00000096141	-0.313149503	0.996167751	1.377600619	0.245241761	0	Dnah7a	627872
ENSMUSG00000096145	0.127569504	2.451888876	0.661941193	0.419157401	0	Vkorc1	27973
ENSMUSG00000096151	0.131204938	-1.430025084	0.044622333	0.833430311	0	Olfr477	258928
ENSMUSG00000096156	-0.54368799	2.735607369	3.880020267	0.053593007	0	NA	NA
ENSMUSG00000096157	-0.373040179	2.371427022	3.072715099	0.084827816	0	NA	NA
ENSMUSG00000096160	0.30398787	2.155138394	3.045820062	0.086168455	0	NA	NA
ENSMUSG00000096171	-0.172307313	3.035658235	1.833431773	0.180903227	0	NA	NA
ENSMUSG00000096173	-0.41386869	2.367932942	6.298443441	0.014857875	0	NA	NA
ENSMUSG00000096177	-0.76472093	3.103325183	15.21727285	0.000248812	-1	NA	NA
ENSMUSG00000096188	0.085776139	2.688115409	0.252413657	0.617256779	0	Cmtm4	97487
ENSMUSG00000096197	0.858060454	-1.261173849	2.403773089	0.126408199	0	4930555G01Rik	108978
ENSMUSG00000096199	0.346302634	4.09044949	14.22648161	0.000378569	1	Ptrhd1	69709
ENSMUSG00000096210	0.243810815	8.361158225	3.481467745	0.067096422	0	H1f0	14958
ENSMUSG00000096215	0.097551321	-0.428780798	0.081722611	0.775980961	0	Smim22	432995
ENSMUSG00000096220	-0.202837888	-0.693495685	0.343153612	0.60613221	0	Olfr775	258538
ENSMUSG00000096221	0.405484155	0.620905949	1.892318372	0.174157648	0	NA	NA
ENSMUSG00000096225	-0.531355513	4.554511914	0.951202267	0.333794961	0	Lhx8	16875
ENSMUSG00000096255	-0.199500817	6.969939571	0.538888557	0.466068646	0	Dynlt1b	21648
ENSMUSG00000096296	-0.478065689	-1.182771091	0.376402095	0.541900873	0	Snord88c	100217434
ENSMUSG00000096299	0.041494917	1.363081124	0.036910266	0.848309715	0	NA	NA
ENSMUSG00000096316	-0.085061183	0.276773543	0.109419182	0.741982037	0	Faiml	623459
ENSMUSG00000096337	-0.108420308	1.146985326	0.275123241	0.602959235	0	NA	NA
ENSMUSG00000096356	-0.616144314	3.914364081	5.218257768	0.026113286	0	Olfr889	258475
ENSMUSG00000096361	-0.071951669	4.247820072	0.438727391	0.51032482	0	NA	NA
ENSMUSG00000096362	-0.990270885	-1.631261956	1.630887404	0.206599539	0	NA	NA
ENSMUSG00000096366	0.388429911	-0.975066778	0.651439335	0.422850882	0	NA	NA
ENSMUSG00000096370	-0.434052486	0.180731103	1.624248117	0.207513376	0	Gm21992	102902673
ENSMUSG00000096401	0.000128742	4.478004403	4.10E-07	0.999491022	0	NA	NA
ENSMUSG00000096403	0.163709475	6.431093381	0.327681553	0.569402699	0	NA	NA
ENSMUSG00000096425	-0.09939146	-1.466583162	0.019227892	0.890188871	0	NA	NA
ENSMUSG00000096433	0.074124634	4.16456879	0.336729178	0.563940205	0	Zfp994	240038
ENSMUSG00000096437	-0.973487196	0.3323695	7.199128293	0.009456544	0	NA	NA
ENSMUSG00000096438	-0.299065466	5.131903568	10.49319794	0.00197271	-1	Gapdh-ps15	100042025
ENSMUSG00000096448	-0.623075132	-0.947307205	1.829890681	0.181318609	0	NA	NA
ENSMUSG00000096449	-0.872327363	2.299483188	22.58225973	1.34E-05	-1	NA	NA
ENSMUSG00000096463	-0.852542099	-0.315472526	5.944432116	0.017804588	0	NA	NA
ENSMUSG00000096470	-0.828689823	-1.201565	1.393069524	0.242639437	0	NA	NA
ENSMUSG00000096472	0.296077052	4.430290734	5.772811857	0.019451049	0	Cdkn2d	12581
ENSMUSG00000096474	-0.583612771	1.417566559	6.909808589	0.010919821	0	NA	NA
ENSMUSG00000096484	0.075832185	1.147076878	0.114017377	0.736818283	0	NA	NA
ENSMUSG00000096486	-0.761354668	-1.481305013	1.414106558	0.239155183	0	NA	NA
ENSMUSG00000096488	0.242581515	0.85320368	0.556362608	0.458700681	0	Gm10409	100041530
ENSMUSG00000096528	-0.575333047	-1.520838025	0.916712379	0.342259283	0	NA	NA
ENSMUSG00000096544	-0.412572939	4.696300789	10.18508753	0.002273012	-1	NA	NA
ENSMUSG00000096557	-0.191162322	-1.114579638	0.19475992	0.660602481	0	NA	NA
ENSMUSG00000096563	-0.691016259	-1.543774517	2.017592845	0.168363897	0	LOC115488212	115488212
ENSMUSG00000096574	0.611852137	0.553997274	3.481543825	0.067046452	0	NA	NA
ENSMUSG00000096578	0.389417392	-1.130970787	0.484980304	0.488918485	0	NA	NA
ENSMUSG00000096579	-0.250628837	1.190936798	1.635271251	0.205998802	0	NA	NA
ENSMUSG00000096592	0.243527751	3.911979246	5.318015452	0.024649269	0	NA	NA
ENSMUSG00000096617	-0.255191817	6.132617618	8.669003941	0.004628984	-1	NA	NA
ENSMUSG00000096619	-0.21023117	-0.445487177	0.282359884	0.597160028	0	NA	NA
ENSMUSG00000096629	0.138701047	0.703964797	0.182600268	0.670708614	0	Gm3383	100041515
ENSMUSG00000096647	-0.138912805	2.58754552	0.810501588	0.371643883	0	NA	NA
ENSMUSG00000096655	0.181181335	-0.354170268	0.158344324	0.692126298	0	1700065D16Rik	73410
ENSMUSG00000096681	-0.585119675	5.133671304	23.45836407	9.65E-06	-1	NA	NA
ENSMUSG00000096685	-0.170812042	-1.243009073	0.120593055	0.729631868	0	Gm3642	102634532
ENSMUSG00000096687	0.099275639	3.205816344	0.453404998	0.503360121	0	NA	NA
ENSMUSG00000096696	0.564674925	4.627375449	13.3357015	0.000555546	1	Zfp960	449000
ENSMUSG00000096699	-0.594841829	3.907097996	21.47928951	2.03E-05	-1	NA	NA
ENSMUSG00000096701	-0.43115945	-1.382811476	0.444195073	0.507710879	0	NA	NA
ENSMUSG00000096712	-0.432607639	2.058511062	6.676081717	0.012276208	0	NA	NA
ENSMUSG00000096714	0.871729898	-1.399973394	2.884481182	0.094722298	0	Olfr699	258180
ENSMUSG00000096718	0.042162329	3.95119637	0.051297833	0.821605539	0	Zfp781	331188
ENSMUSG00000096722	0.101873732	4.175688911	0.81764353	0.369559373	0	NA	NA
ENSMUSG00000096726	-0.087040034	4.223712544	0.421494635	0.518719768	0	NA	NA
ENSMUSG00000096727	-0.041856335	-1.633410304	0.003820581	0.950923055	0	Psmb9	16912
ENSMUSG00000096729	0.089136264	1.129269898	0.149786347	0.70013662	0	NA	NA
ENSMUSG00000096740	-0.165336655	5.650350154	2.304542581	0.134354065	0	Lbhd1	102308570
ENSMUSG00000096753	0.332002096	-1.291107294	0.439317783	0.510041441	0	Fam181a	100504156
ENSMUSG00000096755	-0.01456316	4.306274827	0.013806384	0.906863776	0	NA	NA
ENSMUSG00000096763	-1.013939006	0.347696839	11.66669247	0.001159297	-1	NA	NA
ENSMUSG00000096768	0.488084837	4.99497928	1.252886603	0.268034345	0	Erdr1	170942
ENSMUSG00000096775	0.05064408	0.399784993	0.018603089	0.891976333	0	Gm5796	545007
ENSMUSG00000096780	-0.213782941	4.594656006	0.689374121	0.409889169	0	NA	NA
ENSMUSG00000096793	0.024978182	0.765150414	0.006325612	0.936878139	0	NA	NA
ENSMUSG00000096794	-0.198630748	-1.502145469	0.099061426	0.754072862	0	Olfr905	258800
ENSMUSG00000096795	0.251065112	4.452140703	2.970592812	0.090044927	0	Zfp433	73610
ENSMUSG00000096808	-0.789450289	-0.448612616	4.183184158	0.045309212	0	NA	NA
ENSMUSG00000096810	-0.162809294	4.867300157	2.683884903	0.10670806	0	NA	NA
ENSMUSG00000096822	-0.49795834	0.964789906	3.396261696	0.070386088	0	Olfr344	258621
ENSMUSG00000096826	-1.874446084	-1.634775011	5.848124917	0.018709429	0	Ccl27b	100040048
ENSMUSG00000096831	-1.013060399	0.317149527	8.785912829	0.004378122	-1	NA	NA
ENSMUSG00000096838	-1.322654182	-0.990617535	6.268261186	0.015087675	0	LOC115489800	115489800
ENSMUSG00000096839	0.785476764	-1.556390437	2.289802472	0.135582412	0	NA	NA
ENSMUSG00000096847	0.030558734	1.748883898	0.008654834	0.926194856	0	Tmem151b	210573
ENSMUSG00000096850	-0.418478238	-1.528349403	0.164117178	0.686863791	0	NA	NA
ENSMUSG00000096856	0.077734466	3.015614652	0.337183356	0.563678204	0	Gm10778	100233208
ENSMUSG00000096869	-0.137484631	-1.398637172	0.045331145	0.832132608	0	LOC105245673	105245673
ENSMUSG00000096870	-2.32566341	-1.092594248	4.448971084	0.039189451	0	NA	NA
ENSMUSG00000096883	0.040883732	-1.271114416	0.004282981	0.948042067	0	Shisa8	435145
ENSMUSG00000096887	-0.694835231	-0.022057943	4.030385656	0.04928958	0	Gm20594	100463512
ENSMUSG00000096904	0.559751665	0.626795922	3.175218055	0.079926181	0	Gm3591	100041958
ENSMUSG00000096910	-0.055496439	4.472364627	0.25129203	0.618038116	0	Zfp955b	100043468
ENSMUSG00000096914	-0.568281474	-1.863709384	0.478470515	0.491837819	0	Galntl6	270049
ENSMUSG00000096916	-0.089716965	5.174348923	0.417232504	0.520833812	0	Zfp850	100043772
ENSMUSG00000096917	0.305033104	1.786103975	2.811320849	0.098909757	0	2500002B13Rik	78353
ENSMUSG00000096919	0.046183158	-0.28422181	0.009313779	0.923445316	0	NA	NA
ENSMUSG00000096920	-0.689275627	-1.119951353	2.266821281	0.168363897	0	NA	NA
ENSMUSG00000096923	0.810134496	-1.348990546	1.411528423	0.239578835	0	NA	NA
ENSMUSG00000096926	-0.440931176	-1.036981597	0.799477848	0.374894265	0	NA	NA
ENSMUSG00000096929	-0.611883744	-1.677092461	0.524173907	0.471936943	0	A330023F24Rik	320977
ENSMUSG00000096932	0.126222693	-1.600262935	0.025963192	0.872542503	0	5033403F01Rik	75958
ENSMUSG00000096935	-0.358035736	0.358079296	1.734387924	0.192960238	0	1700113A16Rik	76642
ENSMUSG00000096942	-0.550428706	4.546816432	20.12002112	3.43E-05	-1	NA	NA
ENSMUSG00000096945	-2.360825822	-1.762610832	3.031069351	0.086913708	0	NA	NA
ENSMUSG00000096948	-0.546721873	0.955539229	5.717531305	0.020015275	0	NA	NA
ENSMUSG00000096950	0.048597055	-1.010196319	0.006324598	0.936883187	0	Gm9530	671336
ENSMUSG00000096953	0.584567228	-1.224932745	0.638064598	0.427626727	0	NA	NA
ENSMUSG00000096954	0.005966529	3.478054248	0.000664499	0.97952187	0	NA	NA
ENSMUSG00000096956	0.212686101	3.110096392	2.189525233	0.144289364	0	Snhg18	100616095
ENSMUSG00000096958	1.3692306	-1.447228091	1.903483816	0.172912291	0	NA	NA
ENSMUSG00000096959	-0.207812533	2.143372937	0.21525339	0.644475038	0	4930509G22Rik	105246071
ENSMUSG00000096964	0.021549485	-1.565098032	0.000961938	0.975362499	0	Gm6345	622708
ENSMUSG00000096971	0.04370325	1.220018215	0.0358001	0.850580391	0	4930556M19Rik	75259
ENSMUSG00000096974	-0.051654619	-1.809414797	0.004917136	0.944334229	0	NA	NA
ENSMUSG00000096975	-0.85063438	0.332025934	7.437091993	0.008408304	0	NA	NA
ENSMUSG00000096977	0.387818575	-0.010449467	1.142965508	0.289395164	0	NA	NA
ENSMUSG00000096979	-0.027615336	2.285362088	0.021900872	0.882857349	0	NA	NA
ENSMUSG00000096980	0.064694216	4.439485817	0.152812394	0.697274702	0	NA	NA
ENSMUSG00000096982	-1.928953256	1.857316861	14.66680086	0.000331553	-1	Redrum	77433
ENSMUSG00000096983	0.699582864	0.560576228	8.571554401	0.004849611	1	NA	NA
ENSMUSG00000096984	-0.789948382	2.610605185	3.978876241	0.050822273	0	NA	NA
ENSMUSG00000096986	0.021027549	-1.569855779	0.000667099	0.979481766	0	4930509E16Rik	75115
ENSMUSG00000096988	0.587299327	0.364808634	2.231007336	0.140611832	0	NA	NA
ENSMUSG00000096991	-0.636615629	0.125335329	2.544258033	0.11605645	0	NA	NA
ENSMUSG00000096992	-0.700987639	-0.802400149	2.123524793	0.150371579	0	NA	NA
ENSMUSG00000096995	-0.1313581	0.682751647	0.109701467	0.741661594	0	2810029C07Rik	100504687
ENSMUSG00000096996	-0.076324093	0.389897911	0.041041602	0.840156884	0	NA	NA
ENSMUSG00000096999	-0.017525296	-0.954122989	0.001658701	0.967651371	0	NA	NA
ENSMUSG00000097000	0.101354895	3.182457004	0.242151935	0.624488134	0	NA	NA
ENSMUSG00000097002	-0.271313441	-0.498352879	0.268741924	0.606122027	0	NA	NA
ENSMUSG00000097004	-0.789695661	-1.824769099	0.610541767	0.437718235	0	NA	NA
ENSMUSG00000097006	1.368339581	-0.704460714	5.935268403	0.017888648	0	9530082P21Rik	638247
ENSMUSG00000097008	-0.443005388	1.015030162	2.335786382	0.131792273	0	NA	NA
ENSMUSG00000097010	0.285708152	-1.407539796	0.112092055	0.738966035	0	NA	NA
ENSMUSG00000097011	-0.016533245	-0.848344586	0.000382493	0.98446264	0	Gm4651	100043793
ENSMUSG00000097013	-0.595306616	0.188814678	0.668881627	0.416801159	0	NA	NA
ENSMUSG00000097016	-2.08782352	-1.388873724	1.135155144	0.291266171	0	NA	NA
ENSMUSG00000097017	-0.748467578	0.693956745	5.082271073	0.027910714	0	NA	NA
ENSMUSG00000097025	-0.404708456	0.096046525	1.731563862	0.19331781	0	NA	NA
ENSMUSG00000097027	-0.533179477	-0.503558747	1.118651509	0.294534214	0	NA	NA
ENSMUSG00000097028	0.465296363	-1.711671753	0.241829453	0.624718458	0	Ptgs2os	320019
ENSMUSG00000097033	-0.176879699	-0.752245034	0.106504387	0.745318048	0	NA	NA
ENSMUSG00000097035	-0.392921625	-1.228612269	0.361192248	0.550154298	0	NA	NA
ENSMUSG00000097037	-0.889285282	-1.372741601	2.165185774	0.146498682	0	NA	NA
ENSMUSG00000097039	0.121144292	2.330006586	0.230913901	0.632629806	0	Pvt1	19296
ENSMUSG00000097040	1.805136523	0.861676952	5.356345567	0.024158644	0	2610316D01Rik	72511
ENSMUSG00000097041	-0.420177883	-0.262754658	1.792134132	0.188232894	0	NA	NA
ENSMUSG00000097042	-0.61047274	1.017820144	2.825144921	0.098102916	0	NA	NA
ENSMUSG00000097045	0.134692411	-0.487131714	0.139679141	0.70994419	0	Gm26641	102638632
ENSMUSG00000097047	-0.793811662	-0.226625749	2.523863	0.117497849	0	1110020A21Rik	68531
ENSMUSG00000097048	0.331970576	4.198715577	8.824505184	0.004298476	1	1600020E01Rik	72012
ENSMUSG00000097050	-0.244188874	0.205087727	0.213577918	0.64568261	0	Gm9918	432988
ENSMUSG00000097051	-0.039360429	-1.465712075	0.003504102	0.952997122	0	NA	NA
ENSMUSG00000097055	-0.616420527	4.063306848	6.187425923	0.015802296	0	Gm4419	100043407
ENSMUSG00000097056	-0.3432427	0.131113815	1.043489625	0.311195113	0	Gm4262	100043147
ENSMUSG00000097057	-0.325795575	1.020133498	1.540858597	0.219418513	0	NA	NA
ENSMUSG00000097059	0.047280426	1.909744146	0.05228927	0.819919904	0	NA	NA
ENSMUSG00000097061	1.062419437	2.973340088	21.17685242	2.28E-05	1	9330151L19Rik	414085
ENSMUSG00000097062	-0.062611652	1.074453303	0.073556693	0.787176657	0	NA	NA
ENSMUSG00000097063	-1.392234342	-1.424409052	0.468526725	0.496658849	0	Pantr2	66620
ENSMUSG00000097068	-0.051314688	-1.403019717	0.009121338	0.924237859	0	Gm26760	105246020
ENSMUSG00000097072	0.015783942	3.536166732	0.006498336	0.936024024	0	Foxl2os	768252
ENSMUSG00000097073	0.316866295	0.76342499	1.315794985	0.255993497	0	9430037G07Rik	320692
ENSMUSG00000097075	0.158226041	-1.131618935	0.089943618	0.765306347	0	Cdiptos	381922
ENSMUSG00000097077	-0.494775524	-0.621468222	1.043325608	0.311232812	0	Gm16712	100504333
ENSMUSG00000097079	-0.215467727	-1.001973806	0.198711513	0.657399707	0	NA	NA
ENSMUSG00000097080	0.208542938	2.431474555	1.538867378	0.219712789	0	1700086O06Rik	73516
ENSMUSG00000097081	0.087199367	0.084043316	0.088819065	0.76673425	0	NA	NA
ENSMUSG00000097084	1.002104122	-0.185231749	2.021525885	0.160365101	0	Foxl1	14241
ENSMUSG00000097086	-0.071203388	-0.264931868	0.038703194	0.844716136	0	NA	NA
ENSMUSG00000097088	-0.146118753	-1.73561636	0.022956591	0.880088571	0	NA	NA
ENSMUSG00000097090	0.144896342	0.313121107	0.122905614	0.727156901	0	NA	NA
ENSMUSG00000097095	-0.002681584	0.166787122	6.44E-05	0.99362436	0	NA	NA
ENSMUSG00000097099	0.407461666	1.203969485	3.299381083	0.074403462	0	NA	NA
ENSMUSG00000097101	-1.286250483	-1.407139232	2.822467932	0.098258582	0	1810034E14Rik	66503
ENSMUSG00000097103	-0.374486553	-0.961315886	0.441962376	0.508775442	0	NA	NA
ENSMUSG00000097109	1.029319001	-0.205601971	7.040498882	0.010231257	0	NA	NA
ENSMUSG00000097113	0.378115903	-1.261894298	0.518907559	0.474161596	0	Gm19705	100503460
ENSMUSG00000097115	-0.56059611	-1.640400366	0.30312779	0.584013604	0	1810019N24Rik	69086
ENSMUSG00000097117	-0.85462492	-0.326598074	4.501448308	0.038090087	0	Gm26730	102636436
ENSMUSG00000097119	-0.142358796	5.420294407	0.930135037	0.338777005	0	B230354K17Rik	105246278
ENSMUSG00000097121	0.769675027	0.88401093	9.009472835	0.0039373	1	D130020L05Rik	319760
ENSMUSG00000097122	-0.840233409	1.965073453	5.659919909	0.020662347	0	NA	NA
ENSMUSG00000097123	1.166433507	0.449369548	12.03460625	0.000983798	1	NA	NA
ENSMUSG00000097125	0.513227978	-0.938160729	1.263125694	0.265627025	0	NA	NA
ENSMUSG00000097127	-0.476099232	-1.565419089	0.484588684	0.489093282	0	NA	NA
ENSMUSG00000097128	-0.419504425	-0.726630543	0.969439688	0.328853502	0	NA	NA
ENSMUSG00000097129	0.045220634	0.797099277	0.02799927	0.867684596	0	4930507D05Rik	74706
ENSMUSG00000097131	-0.120525402	0.124555429	0.085952532	0.770419204	0	D230017M19Rik	320933
ENSMUSG00000097136	-0.319783598	0.235386169	1.125227542	0.293132662	0	NA	NA
ENSMUSG00000097138	-0.068925507	-1.129713412	0.013061236	0.909400554	0	NA	NA
ENSMUSG00000097140	-0.118129376	-1.93667224	0.019535263	0.889320397	0	NA	NA
ENSMUSG00000097141	-0.335492809	1.695602092	4.033908361	0.049193659	0	NA	NA
ENSMUSG00000097145	-0.111607271	1.191686839	0.234998881	0.629642517	0	9230114K14Rik	414108
ENSMUSG00000097148	-0.209961208	6.669556291	5.419622796	0.023371357	0	NA	NA
ENSMUSG00000097150	0.497697668	-1.169788109	1.139945072	0.290027199	0	NA	NA
ENSMUSG00000097151	-0.213753276	0.21871713	0.425096976	0.516944833	0	NA	NA
ENSMUSG00000097162	-0.526021601	-0.550462667	1.903201184	0.172943685	0	2310010J17Rik	78329
ENSMUSG00000097163	-0.544794798	5.265731181	3.633047071	0.061886777	0	NA	NA
ENSMUSG00000097164	-0.000788457	2.708475939	1.69E-05	0.99673483	0	NA	NA
ENSMUSG00000097165	0.466568086	-0.061349136	1.268855368	0.26455707	0	NA	NA
ENSMUSG00000097166	0.090932749	-0.97597109	0.034020987	0.854296753	0	9330179D12Rik	77558
ENSMUSG00000097167	-0.059609417	-0.52387424	0.014342351	0.90508181	0	Gm16740	100504029
ENSMUSG00000097168	-0.53716641	-0.905109987	1.064179668	0.306487701	0	NA	NA
ENSMUSG00000097171	-0.410398555	-0.155932187	1.450336056	0.233298618	0	Gm17644	329096
ENSMUSG00000097172	0.882774457	-1.855373398	2.134475726	0.149528853	0	4930444M15Rik	75789
ENSMUSG00000097174	0.217523074	1.087958073	0.699249771	0.406420765	0	NA	NA
ENSMUSG00000097175	-0.98418988	-0.603224219	6.556626886	0.020107532	0	NA	NA
ENSMUSG00000097176	0.689072895	-1.444142322	1.225672996	0.272758027	0	NA	NA
ENSMUSG00000097177	0.243458102	0.964129746	0.519074106	0.474090979	0	9330159M07Rik	319673
ENSMUSG00000097178	0.449085541	0.337913767	1.596164765	0.211433212	0	2310002F09Rik	100504720
ENSMUSG00000097180	0.209189558	3.943479822	0.591158251	0.445166116	0	2700038G22Rik	67194
ENSMUSG00000097183	0.418447898	0.219488809	1.356876181	0.248782946	0	NA	NA
ENSMUSG00000097184	-1.184258258	-1.07396265	4.881460471	0.031053698	0	4632428C04Rik	100043102
ENSMUSG00000097187	0.115481781	0.623034183	0.180869474	0.672179298	0	NA	NA
ENSMUSG00000097193	-0.42416463	-0.128371319	1.536627352	0.220044411	0	NA	NA
ENSMUSG00000097195	-0.39744507	5.777062943	15.82303955	0.000193161	-1	Snhg5	72655
ENSMUSG00000097197	0.593394882	-1.081951228	1.084863517	0.301875129	0	9530027J09Rik	100500713
ENSMUSG00000097203	-0.898549039	-0.393508641	5.08652713	0.027847904	0	4732419C18Rik	100042484
ENSMUSG00000097204	-0.012615395	0.768597989	0.002803743	0.957950902	0	NA	NA
ENSMUSG00000097205	-0.658230638	1.041698843	4.41880266	0.039836904	0	NA	NA
ENSMUSG00000097207	-0.156645532	-0.304783366	0.113189858	0.737738908	0	6030443J06Rik	320719
ENSMUSG00000097216	-1.514436409	-1.496717586	2.918472215	0.092844394	0	4932441J04Rik	319216
ENSMUSG00000097217	0.555747924	1.472359513	5.869170287	0.018507609	0	NA	NA
ENSMUSG00000097218	0.684650267	-1.505957618	1.007108503	0.319707948	0	NA	NA
ENSMUSG00000097219	0.127923234	-0.845369553	0.047780848	0.827727556	0	NA	NA
ENSMUSG00000097222	0.69244375	-0.300402105	2.037268608	0.158935947	0	1010001N08Rik	68434
ENSMUSG00000097226	-0.732472406	0.862917737	4.720803144	0.033841359	0	NA	NA
ENSMUSG00000097230	-0.274623811	4.090322192	1.39244685	0.242827617	0	NA	NA
ENSMUSG00000097231	-0.295865028	0.168561294	0.893313254	0.348448175	0	NA	NA
ENSMUSG00000097234	-0.03006274	0.650097077	0.010310158	0.919468048	0	NA	NA
ENSMUSG00000097239	0.11353909	0.306343152	0.121061576	0.729128305	0	NA	NA
ENSMUSG00000097242	0.398521271	0.96907207	2.143412339	0.148508217	0	Gm16907	100504114
ENSMUSG00000097245	-0.33571262	3.099661993	1.526241784	0.221662731	0	NA	NA
ENSMUSG00000097246	0.829296419	0.533699418	6.657352056	0.012392353	0	NA	NA
ENSMUSG00000097248	0.13686904	1.473332944	0.275073517	0.601919935	0	Gm2694	100040294
ENSMUSG00000097251	0.522588697	-1.643723928	0.354486287	0.553868808	0	5033417F24Rik	75995
ENSMUSG00000097253	0.714211704	-0.169326996	4.929189821	0.030273771	0	NA	NA
ENSMUSG00000097254	0.188121628	-0.663950405	0.0514306	0.821409509	0	C430042M11Rik	320021
ENSMUSG00000097255	0.416502656	-0.144663752	1.521694716	0.222270763	0	NA	NA
ENSMUSG00000097258	-0.472615731	0.987605935	3.076651484	0.084633546	0	NA	NA
ENSMUSG00000097259	0.280292392	-0.058736601	0.490354092	0.486530493	0	NA	NA
ENSMUSG00000097260	0.063468468	0.295765355	0.057797923	0.810846983	0	NA	NA
ENSMUSG00000097261	0.081350522	-0.548028794	0.029998715	0.863087907	0	NA	NA
ENSMUSG00000097263	0.256945767	4.098999157	1.351447519	0.249776962	0	NA	NA
ENSMUSG00000097267	-1.102343837	-1.32607491	2.639305895	0.109597207	0	1700109K24Rik	74303
ENSMUSG00000097271	0.081424508	-1.105746336	0.013808876	0.90685541	0	NA	NA
ENSMUSG00000097274	0.567944581	-0.415424154	2.331685676	0.1321253	0	NA	NA
ENSMUSG00000097275	-1.040500458	0.991028806	13.23990169	0.000579152	-1	NA	NA
ENSMUSG00000097276	0.119239708	-0.276815482	0.061079703	0.805658246	0	4930525G20Rik	320163
ENSMUSG00000097277	0.428363651	2.261998931	4.222294086	0.044347316	0	2900076A07Rik	100504421
ENSMUSG00000097278	-0.144181172	-1.321545997	0.035691905	0.850803628	0	NA	NA
ENSMUSG00000097282	-0.648616835	-1.306456959	0.730750004	0.396109303	0	NA	NA
ENSMUSG00000097283	0.310105749	0.326041591	0.745598434	0.391381376	0	NA	NA
ENSMUSG00000097284	0.126561305	0.762573025	0.14086469	0.708773185	0	4930480K23Rik	75016
ENSMUSG00000097285	-0.389119339	1.305286519	3.379794868	0.071051745	0	NA	NA
ENSMUSG00000097286	-0.738011492	1.133167461	3.695049285	0.059472619	0	NA	NA
ENSMUSG00000097287	0.453115318	1.374905559	0.977384436	0.327050374	0	NA	NA
ENSMUSG00000097290	-0.152940614	3.411246851	1.312186826	0.25663925	0	1300002E11Rik	100043489
ENSMUSG00000097292	1.366007913	0.183698856	14.86787806	0.000288269	1	A230107N01Rik	320919
ENSMUSG00000097295	0.062036255	2.561582817	0.19768412	0.658228708	0	NA	NA
ENSMUSG00000097296	-0.892807628	-1.107829777	1.618989385	0.208240656	0	NA	NA
ENSMUSG00000097303	0.293502284	0.451114584	0.633057672	0.42943579	0	3110083C13Rik	73208
ENSMUSG00000097304	-0.015803449	0.908705147	0.004111464	0.949091577	0	NA	NA
ENSMUSG00000097308	0.104431841	0.11010085	0.118276	0.732138507	0	NA	NA
ENSMUSG00000097309	0.138468181	0.024541019	0.110200423	0.741096308	0	NA	NA
ENSMUSG00000097316	0.008630139	0.495165605	0.000371915	0.984678956	0	Gm10516	100038712
ENSMUSG00000097317	0.377600514	-0.543030078	0.746338972	0.391147735	0	NA	NA
ENSMUSG00000097318	-0.132028783	1.688960308	0.46321724	0.498795132	0	1700007L15Rik	100502742
ENSMUSG00000097320	0.146184348	1.565490226	0.34091899	0.561532169	0	NA	NA
ENSMUSG00000097321	0.353092122	0.871628177	1.511907061	0.223744966	0	1700028E10Rik	625175
ENSMUSG00000097322	-0.557175533	0.107434999	2.289050906	0.135645386	0	NA	NA
ENSMUSG00000097324	0.393916969	0.167291191	1.252953933	0.267540046	0	NA	NA
ENSMUSG00000097325	0.694092358	-1.028092171	1.0768893	0.303642518	0	Gm16897	320400
ENSMUSG00000097326	0.973505165	-1.811068743	2.401399789	0.126591871	0	A330048O09Rik	320315
ENSMUSG00000097327	0.299931773	1.948388213	2.936616955	0.091858966	0	E030030I06Rik	319887
ENSMUSG00000097330	-0.415154229	-1.330707437	0.400098181	0.529490294	0	NA	NA
ENSMUSG00000097331	-0.74472404	-1.085293338	1.349587	0.250043603	0	F420014N23Rik	100038591
ENSMUSG00000097333	0.069703567	4.909784275	0.351303875	0.555648311	0	Zfp87	170763
ENSMUSG00000097334	0.127536483	-1.240765186	0.052610792	0.819376874	0	2700012I20Rik	72588
ENSMUSG00000097335	0.291127154	-0.025651783	0.435933471	0.5116696	0	NA	NA
ENSMUSG00000097336	1.309507458	1.045369987	3.628643873	0.061714068	0	Fendrr	68790
ENSMUSG00000097337	-1.768291735	-1.37507364	4.795387009	0.032515192	0	NA	NA
ENSMUSG00000097340	-0.955465605	1.899488206	13.84471604	0.000445876	-1	NA	NA
ENSMUSG00000097343	-0.524552758	0.451570961	2.520126261	0.11776413	0	NA	NA
ENSMUSG00000097344	-0.019870847	-0.445915134	0.002629086	0.959280457	0	NA	NA
ENSMUSG00000097345	0.169481163	0.601748072	0.436258706	0.511512737	0	AA543186	100272219
ENSMUSG00000097347	-0.987907666	0.30775839	5.044996306	0.028467324	0	NA	NA
ENSMUSG00000097350	0.017390917	0.664551422	0.002374374	0.961301532	0	4732491K20Rik	224523
ENSMUSG00000097352	-0.761333354	-1.448840056	1.055491993	0.308452782	0	NA	NA
ENSMUSG00000097353	-0.346565588	1.229831112	2.146368174	0.148233555	0	A430046D13Rik	654440
ENSMUSG00000097357	-0.017528463	-1.740510462	0.000636422	0.979958981	0	Gm16793	100504714
ENSMUSG00000097358	0.346411286	0.10643408	1.288261221	0.260973523	0	NA	NA
ENSMUSG00000097360	-0.225060385	-0.760026947	0.181961156	0.671250712	0	9430065F17Rik	77857
ENSMUSG00000097366	-0.32746853	1.80128737	2.297878961	0.134907784	0	NA	NA
ENSMUSG00000097368	-1.579201112	-1.589793588	2.866117979	0.095754414	0	Gm10390	100503427
ENSMUSG00000097372	-0.660660763	1.712626066	4.608020282	0.035958338	0	Gm26876	102633634
ENSMUSG00000097374	0.460270616	-0.773360117	0.435103393	0.512070332	0	NA	NA
ENSMUSG00000097375	0.359848751	0.661943523	0.898502941	0.347062331	0	NA	NA
ENSMUSG00000097377	0.127948461	-1.41061414	0.026406131	0.871469485	0	NA	NA
ENSMUSG00000097378	0.206661105	1.617167734	0.819198243	0.369107796	0	B230208H11Rik	320273
ENSMUSG00000097379	0.16179112	1.458580626	0.189055459	0.665298995	0	NA	NA
ENSMUSG00000097380	0.174317092	0.841785586	0.178531951	0.674178805	0	NA	NA
ENSMUSG00000097383	-0.327777255	-1.289596914	0.223197162	0.638363094	0	1500026H17Rik	69002
ENSMUSG00000097384	-0.530849823	3.450788653	3.852289211	0.054531843	0	NA	NA
ENSMUSG00000097385	0.21624568	-0.700884135	0.223397772	0.638212518	0	NA	NA
ENSMUSG00000097388	-0.188191538	4.604151042	3.285097659	0.075016824	0	NA	NA
ENSMUSG00000097390	-0.018146735	-0.63758513	0.001615804	0.968072171	0	NA	NA
ENSMUSG00000097391	0.449169621	0.506876741	2.088793469	0.153691025	0	Mirg	100040724
ENSMUSG00000097392	0.157143375	3.207425523	1.030275748	0.314251754	0	D930016D06Rik	100662
ENSMUSG00000097393	0.105980331	1.241555905	0.14912494	0.700766579	0	D030068K23Rik	628686
ENSMUSG00000097397	0.343569212	0.647137345	1.923840834	0.170668571	0	Gm16861	100503704
ENSMUSG00000097399	-0.623768688	-0.151717958	2.249590547	0.138999407	0	NA	NA
ENSMUSG00000097401	-0.26312016	-1.478356379	0.089186657	0.76626642	0	NA	NA
ENSMUSG00000097402	0.593073189	-0.701296071	1.33733686	0.252180303	0	Gm17399	100502695
ENSMUSG00000097403	0.045570751	0.615046183	0.030797917	0.861294849	0	9230116N13Rik	320054
ENSMUSG00000097408	1.085790481	-1.339727485	1.8845849	0.175026403	0	NA	NA
ENSMUSG00000097410	-0.613700155	-0.563885263	2.160551095	0.146923787	0	NA	NA
ENSMUSG00000097411	0.262262276	-1.321544584	0.202083433	0.654696875	0	NA	NA
ENSMUSG00000097412	-0.409533966	2.80742564	7.039539079	0.010236143	0	1810014B01Rik	66263
ENSMUSG00000097413	-0.124156644	-0.764678016	0.086393033	0.769848633	0	NA	NA
ENSMUSG00000097414	0.497418926	-0.956777496	0.550021172	0.461260567	0	NA	NA
ENSMUSG00000097415	-0.225787591	3.869153668	1.759121967	0.189861985	0	NA	NA
ENSMUSG00000097416	0.1649628	-0.27693229	0.168717126	0.682747274	0	NA	NA
ENSMUSG00000097419	-0.01513675	-1.694557138	0.000439094	0.983352826	0	NA	NA
ENSMUSG00000097422	-0.402949245	0.720099695	1.485736207	0.227745948	0	NA	NA
ENSMUSG00000097430	0.767691853	-0.570153048	1.896726753	0.173664695	0	NA	NA
ENSMUSG00000097431	-0.495400233	2.147359105	1.461020606	0.231824901	0	NA	NA
ENSMUSG00000097439	-0.022669623	0.529294466	0.006900642	0.934077905	0	NA	NA
ENSMUSG00000097440	1.115282182	0.35178535	13.16450601	0.000598464	1	NA	NA
ENSMUSG00000097443	-0.924487233	-1.189807981	5.365253723	0.04541989	0	NA	NA
ENSMUSG00000097445	0.939419378	0.269811879	7.947916447	0.006550108	0	NA	NA
ENSMUSG00000097448	-0.273096585	-0.687963732	0.374256409	0.543051144	0	NA	NA
ENSMUSG00000097451	0.138227298	4.707634304	0.249079198	0.619694394	0	NA	NA
ENSMUSG00000097453	-0.662461009	-1.620515177	0.928675509	0.339153301	0	NA	NA
ENSMUSG00000097455	-1.132206514	-1.192509604	4.3924321	0.040929667	0	NA	NA
ENSMUSG00000097460	0.005973155	-0.477773514	0.000244509	0.987577094	0	NA	NA
ENSMUSG00000097462	0.020584914	-0.87851218	0.002412506	0.962628001	0	9530026P05Rik	330385
ENSMUSG00000097463	-0.293327408	0.336115609	0.661186369	0.419421241	0	4930448E22Rik	102633321
ENSMUSG00000097466	0.465051813	-1.790210236	0.428198405	0.515514813	0	D430036J16Rik	319405
ENSMUSG00000097467	-0.560470371	3.665328492	5.185426492	0.026489896	0	NA	NA
ENSMUSG00000097472	-0.117865551	-1.012674771	0.058378118	0.8099185	0	NA	NA
ENSMUSG00000097473	-0.037439856	1.830226888	0.045350973	0.832096458	0	NA	NA
ENSMUSG00000097474	0.385461191	-1.279884294	0.354574308	0.553819744	0	NA	NA
ENSMUSG00000097476	-0.689444469	-1.865679094	0.588285654	0.446151084	0	NA	NA
ENSMUSG00000097479	-2.144723537	-1.229575988	5.711028213	0.020082785	0	NA	NA
ENSMUSG00000097487	0.07600914	0.779060143	0.06683058	0.796911251	0	Ptges3l	73635
ENSMUSG00000097488	-0.378297063	-1.021189455	0.592273721	0.444621437	0	NA	NA
ENSMUSG00000097491	-1.031129345	-1.109178898	2.281034181	0.136319206	0	NA	NA
ENSMUSG00000097493	0.327784472	2.483962217	3.621514948	0.061935523	0	NA	NA
ENSMUSG00000097502	0.541840701	-1.498461105	0.586143354	0.446976189	0	4930528D03Rik	75223
ENSMUSG00000097503	0.435458254	2.849002732	0.725615303	0.398062066	0	3110045C21Rik	67303
ENSMUSG00000097504	-0.079484076	2.550885275	0.159757339	0.690828022	0	NA	NA
ENSMUSG00000097509	0.250817658	-1.825192978	0.09142304	0.763442607	0	NA	NA
ENSMUSG00000097518	-0.106926014	1.109806199	0.09102733	0.763939489	0	NA	NA
ENSMUSG00000097519	0.189925871	1.860899149	0.641461001	0.426406186	0	4930558J18Rik	75323
ENSMUSG00000097523	-0.817742757	-1.705975789	0.950676673	0.333540784	0	1700022N22Rik	69431
ENSMUSG00000097526	-0.578533232	-1.229479452	0.749173433	0.390255331	0	Gm26847	102633407
ENSMUSG00000097527	-0.150489193	-0.812354802	0.097807904	0.755582609	0	1700112J16Rik	76628
ENSMUSG00000097530	0.351425998	5.874151829	22.64635238	1.31E-05	1	NA	NA
ENSMUSG00000097532	-0.019397837	2.345511619	0.01312038	0.909196567	0	NA	NA
ENSMUSG00000097533	0.262256209	-1.50459078	0.169644553	0.681925296	0	NA	NA
ENSMUSG00000097534	-0.341180577	-0.420029508	0.606883618	0.439087171	0	Gm16675	100503498
ENSMUSG00000097536	0.483779833	-0.433943068	0.838014349	0.363703735	0	NA	NA
ENSMUSG00000097537	0.042059877	1.500950702	0.024931879	0.87507784	0	NA	NA
ENSMUSG00000097544	0.079742945	0.480342894	0.075094938	0.785018307	0	NA	NA
ENSMUSG00000097548	0.29321942	-1.215908613	0.270808433	0.631552306	0	Gm26748	102635772
ENSMUSG00000097551	-0.160235331	-1.280000482	0.120511083	0.742139443	0	NA	NA
ENSMUSG00000097552	-0.218451592	-0.429221859	0.346963388	0.558093062	0	NA	NA
ENSMUSG00000097554	0.140884499	5.260445311	0.222275025	0.639190579	0	NA	NA
ENSMUSG00000097557	0.276237249	-1.084979298	0.2705366	0.604924602	0	C130060C02Rik	100502653
ENSMUSG00000097559	1.782306018	-2.069626934	1.343221089	0.251151121	0	NA	NA
ENSMUSG00000097561	0.041660025	-0.613509859	0.006716703	0.934960405	0	NA	NA
ENSMUSG00000097564	0.020143745	-1.330545712	0.000836565	0.977023586	0	NA	NA
ENSMUSG00000097567	0.115508592	-0.483721175	0.057542754	0.811256891	0	NA	NA
ENSMUSG00000097569	-0.352640335	-1.097326026	0.183159772	0.670234962	0	NA	NA
ENSMUSG00000097571	0.36852569	1.003961723	1.898514122	0.173465296	0	Jpx	70252
ENSMUSG00000097572	-3.806973701	-1.819218813	5.271711098	0.025453124	0	NA	NA
ENSMUSG00000097573	0.228357338	0.69966631	0.912645655	0.343323995	0	NA	NA
ENSMUSG00000097574	1.305065364	1.249427617	7.602880144	0.007816373	0	C920006O11Rik	320295
ENSMUSG00000097575	-0.834964525	-1.349488663	1.979648051	0.164690547	0	NA	NA
ENSMUSG00000097576	-0.056213316	-0.332069235	0.022557152	0.881128342	0	NA	NA
ENSMUSG00000097577	0.370945773	1.007640199	1.832841857	0.180972348	0	6230400D17Rik	76133
ENSMUSG00000097579	0.658171079	-1.073535067	3.324514923	0.087189518	0	NA	NA
ENSMUSG00000097583	0.376900975	0.403353589	0.277152476	0.600660835	0	NA	NA
ENSMUSG00000097585	0.836309539	-0.250797425	3.584250742	0.063253181	0	E230029C05Rik	319711
ENSMUSG00000097589	-0.038156597	3.835234379	0.076979487	0.78240623	0	Dleu2	668253
ENSMUSG00000097591	-0.611263387	0.737357749	3.491521736	0.066667221	0	A330032B11Rik	319931
ENSMUSG00000097601	0.710136754	-0.191243114	4.986843908	0.029359555	0	NA	NA
ENSMUSG00000097603	-0.434168074	0.215126616	1.043564716	0.311177856	0	NA	NA
ENSMUSG00000097609	-0.180914954	-1.044383257	0.086666529	0.769495175	0	NA	NA
ENSMUSG00000097615	-2.394091605	-0.513586776	10.46268186	0.002020257	-1	Gm2061	100039138
ENSMUSG00000097616	0.051718635	1.906802171	0.070969079	0.790862827	0	1110019D14Rik	76311
ENSMUSG00000097617	0.043186523	0.673382348	0.026744417	0.870656196	0	NA	NA
ENSMUSG00000097618	0.089592202	2.763080742	0.07391729	0.786690725	0	NA	NA
ENSMUSG00000097619	0.405264301	-0.791323542	0.696803239	0.407238166	0	4833422M21Rik	75768
ENSMUSG00000097620	-0.3024722	-0.277348387	0.625783314	0.432085074	0	NA	NA
ENSMUSG00000097621	-1.081588258	-0.047093207	8.727000758	0.004502702	-1	NA	NA
ENSMUSG00000097625	-0.430758223	-1.733815751	0.315083509	0.576710165	0	NA	NA
ENSMUSG00000097626	-0.143462997	-1.32058092	0.030622469	0.861686404	0	4921504A21Rik	70832
ENSMUSG00000097628	-0.148992915	2.484714414	1.177200214	0.28235449	0	NA	NA
ENSMUSG00000097633	0.299371189	-0.16084345	0.292281695	0.590803882	0	Gm16617	100502764
ENSMUSG00000097635	-1.548202204	-1.879486383	1.210405083	0.275734997	0	NA	NA
ENSMUSG00000097636	-0.690346515	-1.375591854	1.248960598	0.268295861	0	NA	NA
ENSMUSG00000097640	-0.474266333	-1.011530992	0.80200479	0.374145628	0	NA	NA
ENSMUSG00000097641	0.338600265	-0.220761818	0.377765646	0.541172242	0	NA	NA
ENSMUSG00000097643	0.351696449	0.115467567	0.454130044	0.503054147	0	NA	NA
ENSMUSG00000097644	-0.535725789	-1.295688217	0.646629171	0.424559102	0	NA	NA
ENSMUSG00000097657	-0.069094578	3.837650324	0.266261892	0.607785126	0	NA	NA
ENSMUSG00000097658	-0.25729758	0.161862931	0.50014265	0.482230515	0	NA	NA
ENSMUSG00000097660	0.027730822	0.67298002	0.003344052	0.954084248	0	NA	NA
ENSMUSG00000097661	0.967151152	-1.429195061	0.94278437	0.335539476	0	NA	NA
ENSMUSG00000097664	-1.326989251	-0.97867555	5.716410377	0.020026894	0	NA	NA
ENSMUSG00000097666	0.336886487	-0.716914658	0.504444676	0.480360676	0	A330094K24Rik	105246501
ENSMUSG00000097667	-0.859742226	3.58797257	7.661970934	0.00762493	0	NA	NA
ENSMUSG00000097672	-0.826079809	-1.396597939	1.245328151	0.268985728	0	NA	NA
ENSMUSG00000097674	-0.804951149	-0.950735838	2.378140125	0.128408139	0	NA	NA
ENSMUSG00000097679	-0.779385532	2.455759385	17.66633429	9.08E-05	-1	NA	NA
ENSMUSG00000097684	-0.072152409	-0.512355465	0.040099582	0.841976876	0	NA	NA
ENSMUSG00000097685	0.028596542	-1.5443917	0.002276244	0.962109017	0	NA	NA
ENSMUSG00000097692	0.431681686	-1.176527599	0.762241657	0.386178867	0	NA	NA
ENSMUSG00000097695	-0.234822424	2.794214041	1.52065449	0.222426876	0	NA	NA
ENSMUSG00000097697	0.2778512	-1.6330722	0.157635405	0.692884793	0	4833412C05Rik	73904
ENSMUSG00000097699	1.020911675	0.461164884	9.00311734	0.003949166	1	NA	NA
ENSMUSG00000097703	0.060191603	7.263469786	0.277264877	0.600479994	0	NA	NA
ENSMUSG00000097707	-0.995368433	-0.736262856	3.769428211	0.056993423	0	NA	NA
ENSMUSG00000097709	-0.377403444	4.831910554	3.584074617	0.063329502	0	1700024F13Rik	73270
ENSMUSG00000097711	-0.19293789	3.485647385	2.412208056	0.12575786	0	Gm5523	433273
ENSMUSG00000097713	-0.701910001	-0.914083107	2.230385866	0.140666126	0	NA	NA
ENSMUSG00000097715	0.228815633	4.894400578	3.667070829	0.060365287	0	NA	NA
ENSMUSG00000097718	0.514697381	-0.513143999	1.13554935	0.29095022	0	NA	NA
ENSMUSG00000097719	0.329413079	-0.907864074	0.804415225	0.40003602	0	NA	NA
ENSMUSG00000097723	0.243553743	4.486342541	0.634655961	0.429062692	0	NA	NA
ENSMUSG00000097727	-0.627409386	3.084152351	6.066078798	0.016750711	0	F630040K05Rik	433111
ENSMUSG00000097729	0.27769097	0.737799844	0.987407375	0.324447905	0	NA	NA
ENSMUSG00000097731	1.353125238	-0.311297067	6.413240791	0.014017153	0	NA	NA
ENSMUSG00000097732	0.049651581	0.046002704	0.010910155	0.917166326	0	NA	NA
ENSMUSG00000097736	0.210061137	0.742370564	0.468954711	0.49615862	0	9530059O14Rik	319626
ENSMUSG00000097737	1.377305651	-0.766175733	5.108571924	0.027524986	0	NA	NA
ENSMUSG00000097739	0.389291351	-1.62530917	0.311385581	0.578949396	0	NA	NA
ENSMUSG00000097740	1.053116387	-1.512309037	2.592867937	0.112700892	0	E030044B06Rik	381223
ENSMUSG00000097743	-0.241016745	2.668221328	2.215043934	0.142014127	0	Gm16973	100503823
ENSMUSG00000097744	0.820286446	-0.967735135	4.021199657	0.049540664	0	D030040B21Rik	329101
ENSMUSG00000097747	0.915146138	-1.04400947	1.619871676	0.208118421	0	NA	NA
ENSMUSG00000097748	0.770766574	-1.180027066	2.856313105	0.096310641	0	NA	NA
ENSMUSG00000097750	0.015350523	1.249446032	0.003786242	0.951143822	0	NA	NA
ENSMUSG00000097752	0.368298818	-0.164330566	1.308427952	0.257314158	0	Gm26688	102633805
ENSMUSG00000097755	-0.355438909	0.617458741	1.891034802	0.174301489	0	NA	NA
ENSMUSG00000097756	1.625112681	-1.620572016	3.587044576	0.063153335	0	A730056A06Rik	319783
ENSMUSG00000097757	0.502183159	0.081060343	2.061241078	0.156384882	0	NA	NA
ENSMUSG00000097760	0.422813656	0.68024727	2.376609115	0.128528729	0	NA	NA
ENSMUSG00000097762	0.091171812	0.610546025	0.046536183	0.829950537	0	NA	NA
ENSMUSG00000097767	-0.225140815	-1.330173336	0.08530919	0.771255374	0	Miat	330166
ENSMUSG00000097768	0.066043293	-1.939498051	0.01333687	0.908498432	0	2310043M15Rik	102633000
ENSMUSG00000097769	-0.181573753	4.789426396	0.863378399	0.356640248	0	NA	NA
ENSMUSG00000097772	-0.501470946	2.423001423	5.892384179	0.018287674	0	5430416N02Rik	100503199
ENSMUSG00000097777	-0.710266703	-0.261577638	4.100409406	0.047420345	0	Gm16794	100504734
ENSMUSG00000097781	-0.047001286	0.406177125	0.025507805	0.873655516	0	9330136K24Rik	319870
ENSMUSG00000097784	0.256447255	-1.019980493	0.192504251	0.662448182	0	NA	NA
ENSMUSG00000097785	0.164974137	-0.460650926	0.176788837	0.675679943	0	B230217O12Rik	320879
ENSMUSG00000097787	0.494500497	0.519007925	2.596852284	0.112430746	0	2700046G09Rik	67188
ENSMUSG00000097789	-0.416716643	-1.628913905	0.20958759	0.648777862	0	NA	NA
ENSMUSG00000097791	0.423751531	-1.652244758	0.458931137	0.500780388	0	NA	NA
ENSMUSG00000097792	0.557501577	0.345624844	1.720457548	0.194731743	0	NA	NA
ENSMUSG00000097793	-0.050578783	1.051103035	0.044804011	0.833096672	0	NA	NA
ENSMUSG00000097796	-0.944288613	3.343812279	13.66288234	0.000486705	-1	Gm16702	100504601
ENSMUSG00000097797	-0.123481851	0.497007226	0.136194371	0.713419402	0	NA	NA
ENSMUSG00000097803	-0.325451687	2.42711569	3.305107662	0.074159103	0	NA	NA
ENSMUSG00000097806	-0.225371868	-0.504546932	0.310698788	0.579367198	0	NA	NA
ENSMUSG00000097814	0.295435682	-1.692859071	0.208728449	0.649448955	0	Panct2	329217
ENSMUSG00000097815	-0.271098141	3.741865919	3.179055308	0.079748875	0	NA	NA
ENSMUSG00000097819	-0.884391054	-1.111553437	1.774754864	0.187934313	0	NA	NA
ENSMUSG00000097820	-0.427881913	0.378977239	1.031401751	0.313989737	0	NA	NA
ENSMUSG00000097823	-0.547322093	-1.452090146	0.615488724	0.435877504	0	NA	NA
ENSMUSG00000097825	0.130404321	-1.391125264	0.030693844	0.861526974	0	9630001P10Rik	319251
ENSMUSG00000097828	-0.271400515	-0.231169613	0.221403658	0.639713658	0	NA	NA
ENSMUSG00000097833	-0.177562121	1.692379363	0.992167297	0.323294111	0	NA	NA
ENSMUSG00000097835	0.813972228	0.90625444	9.84650245	0.002658834	1	NA	NA
ENSMUSG00000097839	-0.63868628	3.499552954	5.395045999	0.023771971	0	NA	NA
ENSMUSG00000097842	0.240082396	0.702210912	0.387659891	0.535938917	0	9330104G04Rik	320950
ENSMUSG00000097848	0.481145543	-0.76450786	0.372845892	0.54380978	0	Gm807	328320
ENSMUSG00000097850	0.451426653	1.778377614	1.02091056	0.316507985	0	NA	NA
ENSMUSG00000097853	0.714081402	-0.295663091	3.035137551	0.086707458	0	NA	NA
ENSMUSG00000097855	-0.011607876	-0.021558903	0.001116567	0.97345674	0	A930007I19Rik	77779
ENSMUSG00000097857	0.278179214	-0.507460838	0.209522047	0.648829	0	NA	NA
ENSMUSG00000097858	-0.854664737	-0.424875175	3.700028053	0.059256429	0	NA	NA
ENSMUSG00000097859	0.697298894	1.447382987	5.496758939	0.02244847	0	NA	NA
ENSMUSG00000097867	0.027815111	-0.319615269	0.00470183	0.945564596	0	NA	NA
ENSMUSG00000097868	-0.691504474	3.987943351	6.444142102	0.013906602	0	A330069E16Rik	606735
ENSMUSG00000097876	-0.273820257	-0.641181199	0.276654941	0.600880049	0	NA	NA
ENSMUSG00000097877	-1.150722362	0.768555323	11.57456282	0.001208163	-1	NA	NA
ENSMUSG00000097879	0.115068305	0.854297485	0.098814509	0.754369415	0	NA	NA
ENSMUSG00000097882	-0.015145081	-0.417607001	0.001063662	0.974092976	0	0610038B21Rik	70345
ENSMUSG00000097884	-0.134904658	-0.752930031	0.107359141	0.744334582	0	NA	NA
ENSMUSG00000097885	-0.220439311	-0.824957811	0.30048625	0.585652597	0	NA	NA
ENSMUSG00000097887	-0.449446815	-1.645165638	0.308849616	0.580495144	0	NA	NA
ENSMUSG00000097889	0.504253141	-0.309167367	1.909839816	0.172208041	0	NA	NA
ENSMUSG00000097890	-0.189301898	-1.054492428	0.075845733	0.783973484	0	NA	NA
ENSMUSG00000097891	0.016488391	1.341668069	0.005345031	0.941966902	0	Gm3650	100042074
ENSMUSG00000097892	-0.248742494	-1.93881847	0.037252322	0.847617247	0	NA	NA
ENSMUSG00000097893	-0.918895216	-0.229613216	5.206990175	0.026131399	0	NA	NA
ENSMUSG00000097900	-0.035010475	4.433336463	0.084622962	0.772151069	0	NA	NA
ENSMUSG00000097901	-0.196745896	-1.342616354	0.095792111	0.758032906	0	NA	NA
ENSMUSG00000097902	-1.026607569	-0.470813402	3.82181162	0.055347713	0	NA	NA
ENSMUSG00000097906	-0.346491149	7.331581159	2.723337097	0.104555291	0	NA	NA
ENSMUSG00000097908	0.415115056	5.320053508	1.310855431	0.257325486	0	4933404O12Rik	66752
ENSMUSG00000097910	0.122207561	1.401735899	0.10453805	0.747614316	0	5033428I22Rik	75996
ENSMUSG00000097911	-0.564442427	-0.2946801	1.692646319	0.198326966	0	NA	NA
ENSMUSG00000097915	-0.119408561	-0.165723994	0.065218953	0.799320661	0	A330009N23Rik	380977
ENSMUSG00000097920	-0.061051532	-0.641271718	0.031749711	0.867389054	0	NA	NA
ENSMUSG00000097924	0.285375009	0.422555318	0.5198154	0.473776875	0	NA	NA
ENSMUSG00000097929	-0.019299243	1.337946466	0.005386798	0.941741016	0	Tunar	69952
ENSMUSG00000097934	0.611392206	-1.522207059	0.858734084	0.357880652	0	6720483E21Rik	77741
ENSMUSG00000097935	-0.20029247	3.367986394	2.354792354	0.130261229	0	NA	NA
ENSMUSG00000097936	-0.2369044	-0.043732384	0.54724002	0.462390497	0	NA	NA
ENSMUSG00000097944	0.822368964	2.394778329	17.79376481	8.62E-05	1	NA	NA
ENSMUSG00000097945	-0.04677849	0.433563422	0.031640215	0.859430888	0	NA	NA
ENSMUSG00000097946	-0.218952048	-1.319686752	0.159305399	0.691242537	0	NA	NA
ENSMUSG00000097950	-0.432738856	-0.174420782	1.932599545	0.169713729	0	NA	NA
ENSMUSG00000097951	0.227611289	-0.12068886	0.600665061	0.44142957	0	NA	NA
ENSMUSG00000097954	-0.378384295	3.288316424	9.267558615	0.003485656	-1	NA	NA
ENSMUSG00000097958	-0.430494795	1.204904339	4.336399237	0.041664917	0	NA	NA
ENSMUSG00000097961	0.752178345	2.963688765	7.737930607	0.007281512	0	NA	NA
ENSMUSG00000097965	0.154585127	-0.990867595	0.174844288	0.686061543	0	NA	NA
ENSMUSG00000097971	-2.001117726	8.096129539	25.56341789	5.49E-06	-1	NA	NA
ENSMUSG00000097973	-0.171466803	2.695859408	1.556391091	0.217139412	0	NA	NA
ENSMUSG00000097977	-0.009137775	1.363229715	0.002590904	0.959576963	0	NA	NA
ENSMUSG00000097979	-0.237585145	5.072803568	5.468461858	0.022782433	0	NA	NA
ENSMUSG00000097981	-0.221670367	-0.026148558	0.648875535	0.423760055	0	NA	NA
ENSMUSG00000097987	-0.038999257	2.209236227	0.036664222	0.848809872	0	NA	NA
ENSMUSG00000097989	-0.074533513	4.630077163	0.476217702	0.492854964	0	NA	NA
ENSMUSG00000097990	-0.105295175	-1.028998478	0.018779403	0.891468868	0	Gm19557	100503104
ENSMUSG00000097993	1.062498014	-1.076237164	0.620433274	0.434099103	0	Ptprv	13924
ENSMUSG00000097994	-0.347088281	-0.960645116	0.396954836	0.531106568	0	NA	NA
ENSMUSG00000097995	0.302004979	-0.349058063	0.657817468	0.420601864	0	NA	NA
ENSMUSG00000097999	-0.245697893	1.106315928	1.051868766	0.309277245	0	NA	NA
ENSMUSG00000098002	-0.091495741	-0.862799813	0.04898456	0.825606413	0	NA	NA
ENSMUSG00000098003	-0.26431248	0.727137566	1.002970811	0.320695713	0	NA	NA
ENSMUSG00000098006	-0.184030674	2.913222321	1.721171999	0.194640416	0	NA	NA
ENSMUSG00000098009	0.300185234	4.447071744	8.4369184	0.005172755	1	NA	NA
ENSMUSG00000098012	-0.226217369	0.914679932	1.155593023	0.286772067	0	NA	NA
ENSMUSG00000098013	-0.694438326	-0.117125721	4.038030453	0.049081674	0	NA	NA
ENSMUSG00000098016	-0.672319634	0.356417874	7.954763222	0.006528364	0	NA	NA
ENSMUSG00000098019	-0.150993646	4.319756024	1.780813992	0.187193434	0	NA	NA
ENSMUSG00000098021	-0.553836917	0.696008939	4.142976351	0.046321695	0	NA	NA
ENSMUSG00000098022	-0.084905012	-1.006620764	0.020254211	0.887315846	0	Zfp82	330502
ENSMUSG00000098024	0.323279536	-1.016051324	0.387459857	0.536043797	0	NA	NA
ENSMUSG00000098028	-0.313199959	0.730530104	1.492195163	0.226750415	0	NA	NA
ENSMUSG00000098029	0.003200087	-1.079192027	4.29E-05	0.994793484	0	NA	NA
ENSMUSG00000098031	-0.770756828	-1.10834303	3.292763804	0.074686933	0	NA	NA
ENSMUSG00000098035	-0.166461045	1.298160027	0.667793257	0.41712035	0	NA	NA
ENSMUSG00000098041	-0.215067397	-0.601362668	0.325939486	0.570235144	0	NA	NA
ENSMUSG00000098044	0.176955762	-0.057221126	0.283693084	0.59629766	0	NA	NA
ENSMUSG00000098047	-0.041583853	-1.055369084	0.006332337	0.936844663	0	NA	NA
ENSMUSG00000098048	-0.451342808	0.753850751	3.39877731	0.070285002	0	NA	NA
ENSMUSG00000098050	-0.342764516	0.179766241	0.961377692	0.330856513	0	NA	NA
ENSMUSG00000098055	-0.831527736	0.636389421	5.906820301	0.018152304	0	NA	NA
ENSMUSG00000098056	-0.287742047	2.191817484	3.2823278	0.075136412	0	NA	NA
ENSMUSG00000098057	-0.067872706	1.564208049	0.139962469	0.709663823	0	NA	NA
ENSMUSG00000098058	-0.243208447	0.256311078	0.616555915	0.435481979	0	NA	NA
ENSMUSG00000098065	-0.211603236	4.571001515	1.27067619	0.264243358	0	Gm5177	382450
ENSMUSG00000098066	-0.182388178	-0.879968244	0.150010081	0.699923886	0	NA	NA
ENSMUSG00000098068	0.097479764	2.473857854	0.399468367	0.529813423	0	NA	NA
ENSMUSG00000098076	-0.109486072	3.073115536	0.844980925	0.361731133	0	NA	NA
ENSMUSG00000098077	0.139753699	0.067538668	0.270885288	0.604692541	0	NA	NA
ENSMUSG00000098080	0.012096166	0.354907467	0.002170306	0.963000597	0	NA	NA
ENSMUSG00000098083	0.208646812	-0.208041355	0.517010273	0.480404135	0	NA	NA
ENSMUSG00000098090	0.080453332	4.320672106	0.541585916	0.464701448	0	2700099C18Rik	77022
ENSMUSG00000098091	-0.236358174	3.787838128	3.611438953	0.062288822	0	NA	NA
ENSMUSG00000098092	-0.030038354	1.478063358	0.027002748	0.870038685	0	NA	NA
ENSMUSG00000098098	-0.177409615	0.329176763	0.414027374	0.522433711	0	Bvht	545261
ENSMUSG00000098100	0.437496814	-0.215460757	1.371192424	0.246329979	0	NA	NA
ENSMUSG00000098101	-1.238340359	-0.772227417	3.186001088	0.079429038	0	NA	NA
ENSMUSG00000098102	-0.285068542	2.194537541	3.28629195	0.074965326	0	NA	NA
ENSMUSG00000098104	0.199580193	1.656127382	0.852607324	0.35958885	0	NA	NA
ENSMUSG00000098105	-0.261847651	2.209602761	2.516623626	0.118014349	0	NA	NA
ENSMUSG00000098106	0.01507983	-1.027148133	0.001370297	0.970596403	0	NA	NA
ENSMUSG00000098110	0.025499278	-0.452890209	0.006032212	0.938356341	0	NA	NA
ENSMUSG00000098111	-0.217305118	4.841321867	4.315261477	0.042148285	0	NA	NA
ENSMUSG00000098112	0.206712467	1.496305261	0.158229537	0.692306812	0	Bin2	668218
ENSMUSG00000098113	-0.170504107	4.440517158	3.042551476	0.086332981	0	NA	NA
ENSMUSG00000098116	-0.235014955	-0.850284449	0.375047146	0.542626713	0	NA	NA
ENSMUSG00000098120	-0.340840192	-1.324309945	0.351771815	0.55538597	0	Gm5914	546100
ENSMUSG00000098123	-0.256239807	4.195651254	5.183301179	0.026459795	0	NA	NA
ENSMUSG00000098132	0.450016451	2.36250442	1.516902885	0.223221867	0	Rassf10	78748
ENSMUSG00000098134	0.19095088	3.927147094	2.625812294	0.110489007	0	Rnf113a2	66381
ENSMUSG00000098135	0.218982558	0.063573308	0.594953065	0.443598368	0	NA	NA
ENSMUSG00000098138	-0.152372407	2.994719834	1.599360436	0.210982677	0	NA	NA
ENSMUSG00000098141	-0.332498039	1.470184261	3.606785038	0.062452748	0	NA	NA
ENSMUSG00000098142	-0.295440079	2.079042181	3.278706991	0.075293057	0	NA	NA
ENSMUSG00000098149	-0.327084656	2.026704469	3.754527468	0.057471241	0	NA	NA
ENSMUSG00000098154	-0.088463189	2.40489887	0.299291139	0.586397215	0	NA	NA
ENSMUSG00000098156	-0.122568252	1.693786272	0.620609555	0.433984651	0	NA	NA
ENSMUSG00000098157	-0.447386342	1.190981755	4.70619757	0.034107797	0	NA	NA
ENSMUSG00000098158	0.243029169	-0.699514801	0.32921285	0.568310889	0	NA	NA
ENSMUSG00000098164	0.058046236	-1.105496411	0.009360814	0.923252866	0	NA	NA
ENSMUSG00000098175	-0.117011718	-0.123966545	0.131957084	0.717713937	0	NA	NA
ENSMUSG00000098176	0.245170017	3.231489563	3.397377332	0.070341238	0	Ccdc166	223648
ENSMUSG00000098177	-0.381185911	0.382190136	2.607418677	0.111717856	0	NA	NA
ENSMUSG00000098180	-0.277552451	2.520239428	3.57049129	0.063747441	0	NA	NA
ENSMUSG00000098181	-0.641850883	1.599100384	7.344963582	0.008798809	0	NA	NA
ENSMUSG00000098183	-0.740407272	5.489679037	7.890746058	0.006860399	0	NA	NA
ENSMUSG00000098187	-0.13603419	0.986951382	0.433409535	0.512889776	0	NA	NA
ENSMUSG00000098188	-0.201288911	3.774588603	0.760346172	0.386790225	0	Sowahc	268301
ENSMUSG00000098192	-0.19628251	4.764460531	3.938970142	0.051851131	0	NA	NA
ENSMUSG00000098194	-0.120092476	1.169188686	0.271333286	0.604394666	0	NA	NA
ENSMUSG00000098198	-0.027880247	4.138960355	0.081923146	0.775713808	0	NA	NA
ENSMUSG00000098201	-0.877006188	-0.115532765	5.812727021	0.019054182	0	NA	NA
ENSMUSG00000098202	1.401597436	2.292880067	28.10790353	1.81E-06	1	NA	NA
ENSMUSG00000098203	-0.557036493	0.08849876	3.156593774	0.080792963	0	NA	NA
ENSMUSG00000098206	1.729294819	-0.024777237	3.496089363	0.066523562	0	NA	NA
ENSMUSG00000098208	-0.154928189	4.088911014	1.963858589	0.166356671	0	NA	NA
ENSMUSG00000098210	-0.50510317	-1.407364192	0.621168166	0.433778935	0	NA	NA
ENSMUSG00000098221	-0.47673993	-1.639978419	0.412090939	0.523404578	0	NA	NA
ENSMUSG00000098222	0.034305442	2.809378082	0.069646796	0.792774324	0	NA	NA
ENSMUSG00000098224	-0.236257548	2.730402953	2.236855652	0.14010208	0	NA	NA
ENSMUSG00000098232	-0.211528885	2.982382941	2.398561379	0.126811937	0	NA	NA
ENSMUSG00000098234	0.157066235	3.910802642	1.0793265	0.303100902	0	Snhg6	73824
ENSMUSG00000098235	-0.067496292	-1.398529327	0.018687329	0.89173357	0	NA	NA
ENSMUSG00000098236	0.087179906	-0.281173141	0.085696475	0.771827118	0	NA	NA
ENSMUSG00000098238	-0.172952747	2.932070084	1.612824428	0.209097191	0	NA	NA
ENSMUSG00000098240	-0.29110302	4.41172954	7.573134716	0.007864714	0	NA	NA
ENSMUSG00000098243	-0.372114834	0.213947887	0.765611868	0.385137566	0	NA	NA
ENSMUSG00000098274	-0.179765981	5.240467132	1.963087567	0.166438534	0	Rpl24	68193
ENSMUSG00000098281	-0.526997674	1.540935658	7.651760234	0.007567542	0	NA	NA
ENSMUSG00000098292	0.567828326	0.728696482	5.378814507	0.023875896	0	NA	NA
ENSMUSG00000098294	-0.833655713	0.13137809	2.56755175	0.114709579	0	NA	NA
ENSMUSG00000098318	-0.181486959	2.596080048	1.293017175	0.260104647	0	Lockd	381822
ENSMUSG00000098332	-0.178156531	3.25700126	1.403777193	0.240858171	0	2310009A05Rik	66364
ENSMUSG00000098343	-1.428944034	3.6087282	48.38454843	3.26E-09	-1	Mir6240	102466620
ENSMUSG00000098354	-0.578005846	-1.263087283	0.991052954	0.32356373	0	NA	NA
ENSMUSG00000098369	0.470629178	-1.234261132	1.219399339	0.273976282	0	Gm2274	100039503
ENSMUSG00000098374	-0.444573773	0.82725113	3.116491318	0.082694873	0	NA	NA
ENSMUSG00000098404	0.060128585	3.567733972	0.123182022	0.726862837	0	NA	NA
ENSMUSG00000098412	0.07361755	2.835293227	0.292967568	0.590369682	0	NA	NA
ENSMUSG00000098421	0.327788748	-0.95267751	0.319853184	0.573847402	0	NA	NA
ENSMUSG00000098428	0.381625158	-1.121262582	0.88198457	0.351500027	0	Gm2260	100039484
ENSMUSG00000098439	-1.440236791	-1.57713042	0.957969278	0.331708301	0	NA	NA
ENSMUSG00000098449	0.869117092	-1.220314958	2.708558794	0.105145837	0	Gm7467	665055
ENSMUSG00000098488	0.398613532	-0.834052336	0.427800502	0.515619806	0	Pla2g4b	211429
ENSMUSG00000098506	0.191833415	2.580541961	1.452829926	0.232902028	0	NA	NA
ENSMUSG00000098549	0.244387458	1.34349595	1.176721206	0.282451468	0	NA	NA
ENSMUSG00000098557	0.153466193	2.713494708	0.187983373	0.66621476	0	Kctd12	239217
ENSMUSG00000098559	-0.315831242	3.503628424	5.55887234	0.021733565	0	NA	NA
ENSMUSG00000098638	0.559613482	-1.456927633	0.619434499	0.434417873	0	NA	NA
ENSMUSG00000098645	0.67313551	-1.513576137	0.554103115	0.459610166	0	NA	NA
ENSMUSG00000098661	-0.45234008	-1.651401209	0.378965369	0.540532656	0	Mir7052	102465637
ENSMUSG00000098679	-1.439856724	-2.29627927	0.971258805	0.330470978	0	Mir7688	102465791
ENSMUSG00000098690	0.184891757	-1.399869327	0.075402259	0.784589955	0	NA	NA
ENSMUSG00000098702	0.345921156	2.588175392	2.964291332	0.090378342	0	1500015A07Rik	68982
ENSMUSG00000098713	-0.465075264	3.648081588	8.230701841	0.005712262	0	NA	NA
ENSMUSG00000098749	0.112374499	-1.345236006	0.046629494	0.829782811	0	NA	NA
ENSMUSG00000098761	0.135361643	2.603341145	0.888623991	0.349706962	0	NA	NA
ENSMUSG00000098789	-0.20656866	0.014119734	0.163238065	0.687666224	0	Jmjd7	433466
ENSMUSG00000098889	-0.473625832	-1.475622158	0.267266427	0.607110308	0	NA	NA
ENSMUSG00000098893	-0.197586048	1.592460188	1.198887163	0.278008343	0	NA	NA
ENSMUSG00000098898	0.173191278	-0.427329171	0.250979154	0.61825646	0	NA	NA
ENSMUSG00000098900	-1.992796486	-1.446579894	3.897876009	0.053049432	0	NA	NA
ENSMUSG00000098905	-0.767964366	1.430016733	6.33295564	0.014599646	0	Zfp953	629016
ENSMUSG00000098912	-0.115466954	2.215930325	0.418921025	0.519994465	0	1500004A13Rik	319830
ENSMUSG00000098915	-0.212137176	5.343565063	4.15350277	0.046054281	0	NA	NA
ENSMUSG00000098923	0.115393896	4.717672711	1.263152914	0.265621929	0	Tmem185b	226351
ENSMUSG00000098973	-1.728925236	4.414835498	45.1445493	9.57E-09	-1	Mir6236	102465959
ENSMUSG00000098985	0.008869896	4.562993708	0.007361605	0.931917013	0	NA	NA
ENSMUSG00000098987	-0.366287629	2.661742102	1.361778192	0.24804227	0	NA	NA
ENSMUSG00000099004	-0.546580317	-1.661749479	0.659154418	0.420132733	0	NA	NA
ENSMUSG00000099019	0.13815541	2.7451388	0.975495424	0.327359706	0	NA	NA
ENSMUSG00000099021	-2.913204591	2.049503501	95.62185733	6.11E-14	-1	Rn7s1	103948
ENSMUSG00000099032	-0.48641251	-0.79342476	0.431645731	0.513754458	0	Tcf24	100039596
ENSMUSG00000099034	-0.384475508	2.509327373	4.745145296	0.03340226	0	NA	NA
ENSMUSG00000099064	0.972428966	-1.432101739	2.675703887	0.107231786	0	NA	NA
ENSMUSG00000099083	-0.419420218	3.753963052	7.724146794	0.007304394	0	Atf7	223922
ENSMUSG00000099094	0.493419115	1.67805854	3.997226413	0.050202495	0	NA	NA
ENSMUSG00000099104	-0.071096908	0.870140445	0.082088502	0.775493787	0	NA	NA
ENSMUSG00000099115	-0.931866549	0.091901337	4.592423061	0.036262138	0	NA	NA
ENSMUSG00000099137	-0.172044048	-0.166590055	0.33871796	0.562794688	0	NA	NA
ENSMUSG00000099178	-0.145005467	-1.500101727	0.042663002	0.837074575	0	NA	NA
ENSMUSG00000099250	-2.870173338	2.041038386	113.0909344	2.54E-15	-1	Rn7s2	103949
ENSMUSG00000099294	-0.029099445	-0.797786396	0.00369141	0.951758764	0	NA	NA
ENSMUSG00000099322	0.273110847	-1.203338487	0.261661056	0.610896647	0	NA	NA
ENSMUSG00000099342	-0.021253011	4.289131632	0.032892119	0.856707192	0	NA	NA
ENSMUSG00000099373	-0.335335617	-1.644005929	0.30663966	0.581848987	0	NA	NA
ENSMUSG00000099377	0.439018491	4.684460692	13.4396743	0.000531057	1	NA	NA
ENSMUSG00000099394	-0.500653602	-0.839152378	2.088254479	0.175375269	0	NA	NA
ENSMUSG00000099397	0.21080473	5.346886831	0.684700217	0.411517869	0	NA	NA
ENSMUSG00000099406	-0.450436204	-1.465655401	0.406222663	0.5263666	0	NA	NA
ENSMUSG00000099423	0.416824944	-0.852365322	0.671848121	0.415717617	0	NA	NA
ENSMUSG00000099432	-0.35519474	0.490977817	1.672608967	0.200966589	0	NA	NA
ENSMUSG00000099444	-0.841352768	-0.795139824	1.517430829	0.22291152	0	NA	NA
ENSMUSG00000099465	2.456255024	-2.077968871	3.622630676	0.062255445	0	NA	NA
ENSMUSG00000099470	0.805889951	-0.703742491	3.105351424	0.083231956	0	NA	NA
ENSMUSG00000099471	-0.738180294	2.937399524	18.32253012	6.97E-05	-1	NA	NA
ENSMUSG00000099478	0.79228298	2.072267368	11.02565139	0.001547519	1	NA	NA
ENSMUSG00000099481	0.315792073	3.376448968	5.758409631	0.019596398	0	Xndc1	102443350
ENSMUSG00000099488	-0.131425427	0.515616958	0.197950065	0.65801387	0	NA	NA
ENSMUSG00000099492	-0.095363011	5.09187703	0.878244986	0.35251556	0	NA	NA
ENSMUSG00000099517	-1.225909908	-0.304164869	10.06318851	0.002404689	-1	H3c8	97908
ENSMUSG00000099534	-0.070984747	-0.428262698	0.0455639	0.844674513	0	NA	NA
ENSMUSG00000099571	-0.449349577	-1.293629035	0.531447605	0.468892259	0	NA	NA
ENSMUSG00000099583	-0.8518641	2.182206285	4.924077382	0.030515003	0	H3c4	319149
ENSMUSG00000099591	0.00489259	-0.982422295	0.0001023	0.991964283	0	NA	NA
ENSMUSG00000099592	0.386106448	0.604984559	1.851978168	0.178745964	0	NA	NA
ENSMUSG00000099596	-0.109095008	-0.232330008	0.074686827	0.785588602	0	NA	NA
ENSMUSG00000099608	0.365490088	-0.100444649	1.026588446	0.315111816	0	NA	NA
ENSMUSG00000099615	0.340371256	-1.055614976	0.572475988	0.455405733	0	NA	NA
ENSMUSG00000099624	0.362286183	0.825782684	1.549277027	0.218179672	0	NA	NA
ENSMUSG00000099631	-0.33043816	2.595499924	6.209539823	0.015545629	0	NA	NA
ENSMUSG00000099632	0.426187759	-0.287970276	0.956223532	0.332145727	0	2900093K20Rik	108168734
ENSMUSG00000099634	-0.123873866	0.711717171	0.243203214	0.623738611	0	NA	NA
ENSMUSG00000099647	0.03971062	3.57118493	0.079409812	0.779088075	0	NA	NA
ENSMUSG00000099655	0.563024702	-0.761301913	1.521259194	0.222336108	0	NA	NA
ENSMUSG00000099662	0.038749396	2.026429117	0.065483138	0.798923541	0	NA	NA
ENSMUSG00000099663	-1.015293785	-1.08939885	2.825749939	0.098067772	0	NA	NA
ENSMUSG00000099681	-0.112115668	3.083498992	0.216398844	0.643515607	0	NA	NA
ENSMUSG00000099689	-0.134606036	1.425943771	0.128445838	0.721353329	0	Zfp383	73729
ENSMUSG00000099692	0.108231465	-0.930896763	0.053691701	0.817563992	0	NA	NA
ENSMUSG00000099708	-0.515127705	-0.678293242	1.192108875	0.279357446	0	NA	NA
ENSMUSG00000099750	-0.289429972	0.624402659	1.685081947	0.201615012	0	NA	NA
ENSMUSG00000099759	-0.014833929	0.683718574	0.000295371	0.986351828	0	1700030C10Rik	69513
ENSMUSG00000099764	-0.613342581	4.883094987	20.233974	3.28E-05	-1	NA	NA
ENSMUSG00000099779	-0.131992377	3.039128582	1.045950338	0.310630261	0	NA	NA
ENSMUSG00000099825	0.793815085	-1.345002881	2.236905725	0.140097725	0	1810012K16Rik	69108
ENSMUSG00000099835	-0.230800215	2.715443057	2.354952504	0.130248415	0	NA	NA
ENSMUSG00000099843	-0.273596668	-0.92245901	0.295360727	0.588859809	0	Gm7160	635504
ENSMUSG00000099858	0.173156951	0.841087649	0.274822389	0.602085419	0	NA	NA
ENSMUSG00000099871	0.573039837	-1.606188809	0.793200015	0.37676341	0	NA	NA
ENSMUSG00000099875	-0.430941104	3.814470193	8.601215655	0.004781313	-1	NA	NA
ENSMUSG00000099876	-0.744460909	-2.056761867	0.38439423	0.537675129	0	NA	NA
ENSMUSG00000099879	-0.676092168	-0.265013663	2.639753575	0.109567759	0	NA	NA
ENSMUSG00000099881	0.407377325	3.886884082	11.59832299	0.001195358	1	2810013P06Rik	100503178
ENSMUSG00000099891	0.325669749	2.692385549	2.709169011	0.105107529	0	NA	NA
ENSMUSG00000099901	0.128428166	0.803711362	0.250346812	0.618698266	0	NA	NA
ENSMUSG00000099902	-0.105126444	2.357690585	0.366544401	0.547223303	0	NA	NA
ENSMUSG00000099923	0.573863304	-1.016703491	0.830548121	0.365834636	0	NA	NA
ENSMUSG00000099927	-0.652795515	3.215015734	24.95526134	5.57E-06	-1	NA	NA
ENSMUSG00000099928	0.445834944	-0.243201391	1.183723016	0.281038167	0	NA	NA
ENSMUSG00000099947	-0.233323546	-0.843491768	0.316682234	0.575747439	0	NA	NA
ENSMUSG00000099949	0.108393041	0.780971195	0.163923758	0.687038351	0	NA	NA
ENSMUSG00000099950	0	-1.907438845	0	1	0	9130227L01Rik	329159
ENSMUSG00000099964	1.02724545	-1.01764512	3.345072261	0.072478182	0	NA	NA
ENSMUSG00000099966	-0.078616373	2.808983859	0.148702551	0.701169728	0	NA	NA
ENSMUSG00000099969	-0.473994711	1.920199123	4.283183718	0.042893432	0	NA	NA
ENSMUSG00000099979	-0.286318922	0.866483258	0.513817652	0.476328116	0	NA	NA
ENSMUSG00000099980	-0.317909321	2.431826648	3.565088814	0.063942661	0	NA	NA
ENSMUSG00000099997	-0.258903453	4.972288773	7.822795729	0.006961182	0	NA	NA
ENSMUSG00000099998	-0.276932607	4.429222365	7.230788224	0.009309472	0	NA	NA
ENSMUSG00000100005	0.36889899	2.068052297	1.54172131	0.219291165	0	B130024G19Rik	434198
ENSMUSG00000100007	0.056751787	4.820836122	0.282510294	0.597062606	0	NA	NA
ENSMUSG00000100017	-0.505525098	1.517167391	5.369308265	0.023995089	0	2410022M11Rik	100503842
ENSMUSG00000100018	-0.087931833	0.604027192	0.129132718	0.720620063	0	NA	NA
ENSMUSG00000100025	0.301162604	5.823483743	3.193098391	0.079173164	0	NA	NA
ENSMUSG00000100029	0.042258931	-1.402509509	0.005066279	0.943497752	0	NA	NA
ENSMUSG00000100033	0.303732103	6.803261968	3.233026308	0.077440083	0	NA	NA
ENSMUSG00000100069	0.224590045	-0.213141831	0.412092633	0.523403728	0	NA	NA
ENSMUSG00000100075	0.610222764	-1.001192459	1.334232518	0.252725397	0	NA	NA
ENSMUSG00000100078	-0.550094408	6.628893679	51.57034269	1.36E-09	-1	NA	NA
ENSMUSG00000100084	0.096120424	-0.979310819	0.048099912	0.827162607	0	2310068J16Rik	70281
ENSMUSG00000100090	0.096726211	-1.25872935	0.027540945	0.868761859	0	NA	NA
ENSMUSG00000100104	-0.282806554	1.542249266	1.825687622	0.181813106	0	NA	NA
ENSMUSG00000100131	-0.89309802	6.441582999	25.07250806	5.62E-06	-1	NA	NA
ENSMUSG00000100141	0.223764412	0.213534416	0.49566911	0.484187776	0	Gm6445	623688
ENSMUSG00000100153	0.187833417	6.823187342	6.483905691	0.013524814	0	Ppp1ccb	434233
ENSMUSG00000100158	0	-2.220152642	0	1	0	NA	NA
ENSMUSG00000100164	0.080517621	2.368144784	0.196778118	0.658961907	0	2610306M01Rik	67170
ENSMUSG00000100176	-0.415807329	-0.935334893	0.668636997	0.416827882	0	NA	NA
ENSMUSG00000100178	-0.974354774	-0.597639125	3.408088304	0.069912238	0	NA	NA
ENSMUSG00000100183	0.495033324	-0.464560139	1.569870976	0.215184794	0	NA	NA
ENSMUSG00000100199	-0.587678537	0.432624251	4.447686147	0.039216794	0	Gm20324	100504637
ENSMUSG00000100201	0.785280214	-1.785701284	1.692444713	0.198353317	0	NA	NA
ENSMUSG00000100204	0.019624699	3.26508234	0.022073298	0.882400545	0	NA	NA
ENSMUSG00000100210	-0.645520761	0.252082101	2.725329618	0.104098663	0	H3c7	260423
ENSMUSG00000100213	0.974505574	0.125440943	3.698382998	0.059311247	0	NA	NA
ENSMUSG00000100215	-0.526297982	2.517140329	7.694843786	0.00740974	0	NA	NA
ENSMUSG00000100222	0.085167699	2.175736423	0.294954096	0.589115795	0	NA	NA
ENSMUSG00000100228	-0.485220012	2.666137742	7.686815016	0.007438882	0	NA	NA
ENSMUSG00000100235	-0.232875528	-0.207422793	0.278235741	0.599844368	0	NA	NA
ENSMUSG00000100241	-0.439407697	-1.782855849	0.743668858	0.392113943	0	Slc18a3	20508
ENSMUSG00000100252	0.826197013	-1.651435002	2.134602181	0.14933037	0	Mir124-2hg	70441
ENSMUSG00000100261	0.51357223	1.711375315	9.136805727	0.003707262	1	NA	NA
ENSMUSG00000100280	-0.527987755	3.992742914	3.743073056	0.058036394	0	NA	NA
ENSMUSG00000100313	-1.369634976	-1.318714426	3.211737925	0.078256214	0	NA	NA
ENSMUSG00000100319	-0.076169517	4.089303111	0.371714435	0.544419755	0	NA	NA
ENSMUSG00000100337	1.422421605	-1.583671253	2.894974055	0.094138117	0	NA	NA
ENSMUSG00000100347	0.474307861	4.245149078	15.88780062	0.000188031	1	NA	NA
ENSMUSG00000100351	-0.347981293	1.567511726	3.285564616	0.074996684	0	NA	NA
ENSMUSG00000100361	-0.013735371	-1.422122322	0.000297856	0.986288812	0	NA	NA
ENSMUSG00000100362	0.629277684	-0.493900369	2.922980435	0.092598461	0	NA	NA
ENSMUSG00000100389	0.467816592	0.51558461	2.483270774	0.120427406	0	NA	NA
ENSMUSG00000100394	-0.714672381	2.735061351	8.636572135	0.004701217	-1	NA	NA
ENSMUSG00000100397	0.096298129	-0.404410033	0.068870478	0.793905637	0	NA	NA
ENSMUSG00000100405	-0.793262081	2.948033554	31.10747765	6.47E-07	-1	NA	NA
ENSMUSG00000100431	-0.721184609	2.919258295	6.39438979	0.014199524	0	NA	NA
ENSMUSG00000100444	0.05485919	-1.287829042	0.008318743	0.927637958	0	NA	NA
ENSMUSG00000100450	0.439789844	-0.149937343	2.028333563	0.172727053	0	NA	NA
ENSMUSG00000100455	0.010739039	2.87527544	0.003345265	0.954073533	0	NA	NA
ENSMUSG00000100481	0.282056138	1.89913353	2.677444126	0.107120139	0	NA	NA
ENSMUSG00000100490	-0.113230565	0.828862099	0.073924915	0.786657802	0	NA	NA
ENSMUSG00000100510	-0.016411329	4.696709386	0.002685971	0.95885509	0	NA	NA
ENSMUSG00000100514	-0.460109391	2.462356871	3.465632871	0.067656083	0	Gm12960	105244657
ENSMUSG00000100551	-0.020885103	0.645150846	0.004817291	0.944901356	0	NA	NA
ENSMUSG00000100554	0.677493146	0.142822716	5.475069094	0.022703983	0	NA	NA
ENSMUSG00000100555	0.119256581	1.863699828	0.461413539	0.499628931	0	NA	NA
ENSMUSG00000100561	2.256872943	-1.062688728	3.794026788	0.05622685	0	NA	NA
ENSMUSG00000100568	-0.7325648	-1.005353781	2.795658536	0.099832871	0	NA	NA
ENSMUSG00000100580	-0.354503017	-1.541693669	0.259636778	0.612276626	0	NA	NA
ENSMUSG00000100583	-0.801202096	-0.83874014	2.582506757	0.113406835	0	Gm29443	102634559
ENSMUSG00000100590	0.425621664	-0.268588153	1.736924298	0.1987541	0	NA	NA
ENSMUSG00000100594	-0.088293738	1.202804681	0.12520172	0.724725318	0	2810414N06Rik	102640772
ENSMUSG00000100599	-0.562978224	3.80085757	5.097853231	0.027764707	0	1700120C14Rik	73600
ENSMUSG00000100600	-0.138590596	-0.512705567	0.08471699	0.772028106	0	A230077H06Rik	320210
ENSMUSG00000100615	-0.263437261	3.769050294	3.420570407	0.069415923	0	NA	NA
ENSMUSG00000100622	0.313037692	5.529728897	9.269216175	0.003482937	1	NA	NA
ENSMUSG00000100627	-0.687415754	1.439008436	5.157163648	0.026827259	0	NA	NA
ENSMUSG00000100629	0.338603367	-0.535037709	0.486870696	0.488076197	0	NA	NA
ENSMUSG00000100632	1.602763816	0.144599895	20.8707691	2.57E-05	1	9430060I03Rik	100037260
ENSMUSG00000100648	-0.910222672	-0.127048071	9.335318594	0.003376316	-1	NA	NA
ENSMUSG00000100656	0.47378188	-0.760991095	0.906262548	0.345004348	0	NA	NA
ENSMUSG00000100680	-0.754505819	0.153968458	4.877185969	0.03112459	0	1810044D09Rik	69798
ENSMUSG00000100690	0.047222149	1.876970815	0.07450164	0.785847935	0	NA	NA
ENSMUSG00000100691	0.022369946	2.421944496	0.019284819	0.890027493	0	NA	NA
ENSMUSG00000100701	-0.139449879	3.521405957	0.646331144	0.424665285	0	NA	NA
ENSMUSG00000100702	-0.678373902	1.624906622	7.71082552	0.007352088	0	NA	NA
ENSMUSG00000100706	0.3571872	-0.22698066	0.252285091	0.617346228	0	NA	NA
ENSMUSG00000100707	-0.093807826	-1.575594033	0.024639535	0.875835101	0	NA	NA
ENSMUSG00000100720	0.083360956	4.797998818	0.63819058	0.427581358	0	NA	NA
ENSMUSG00000100736	-0.525602285	-1.126803233	0.678662536	0.413376154	0	NA	NA
ENSMUSG00000100747	-0.029172704	-0.944087752	0.004980774	0.943975776	0	NA	NA
ENSMUSG00000100750	0.185765578	4.853282537	0.173712922	0.678512033	0	NA	NA
ENSMUSG00000100767	-0.793570555	1.122593633	0.671229235	0.41629361	0	NA	NA
ENSMUSG00000100768	-0.532682969	1.125137865	4.07513743	0.048085946	0	NA	NA
ENSMUSG00000100774	0.334734401	-0.808476568	0.369813381	0.545447506	0	NA	NA
ENSMUSG00000100794	-0.343155896	2.819142813	4.489051037	0.03834677	0	NA	NA
ENSMUSG00000100801	0.191105598	3.5802601	1.068777271	0.305454442	0	NA	NA
ENSMUSG00000100813	0.246130238	-0.396378322	0.442256635	0.508634915	0	NA	NA
ENSMUSG00000100815	-0.471520099	-0.635549373	0.726924524	0.3973409	0	NA	NA
ENSMUSG00000100826	-0.551697153	4.477380138	17.67243423	9.05E-05	-1	Ipw	16353
ENSMUSG00000100830	-1.406853056	-1.379765918	5.455632528	0.022935586	0	Gm28441	102633688
ENSMUSG00000100832	-0.611559752	1.043289122	0.473618037	0.49403654	0	NA	NA
ENSMUSG00000100833	-1.513846361	-1.408600264	3.742300505	0.057866583	0	NA	NA
ENSMUSG00000100837	0.53937022	-0.73196823	1.057156289	0.308075047	0	1700063D05Rik	78500
ENSMUSG00000100839	-0.251231063	1.619408401	0.19627815	0.659490184	0	NA	NA
ENSMUSG00000100843	-0.757319435	-1.718563795	0.301519389	0.585010452	0	NA	NA
ENSMUSG00000100862	-0.883138339	9.449521316	17.2392407	0.000116862	-1	NA	NA
ENSMUSG00000100863	-0.105656019	5.836897404	1.250954369	0.267918163	0	Gm12669	620016
ENSMUSG00000100865	-0.532023606	2.961402292	10.44960624	0.002012546	-1	NA	NA
ENSMUSG00000100876	-0.318373205	0.763932344	1.022990201	0.315954128	0	2810454H06Rik	72813
ENSMUSG00000100899	-0.889885772	0.942866362	6.467645742	0.013636456	0	Olfr1167	258291
ENSMUSG00000100922	-0.634178547	3.739196349	14.52028466	0.00033402	-1	NA	NA
ENSMUSG00000100931	-1.743225129	-1.52640401	4.662108974	0.034925833	0	NA	NA
ENSMUSG00000100944	-0.519314988	-0.609275245	1.585804927	0.212901806	0	NA	NA
ENSMUSG00000100954	-0.063789806	1.268678818	0.079330606	0.779195345	0	NA	NA
ENSMUSG00000100967	-0.514336848	5.258214728	4.748217409	0.033543079	0	NA	NA
ENSMUSG00000100980	0.871363055	0.524944862	1.70940623	0.196150958	0	NA	NA
ENSMUSG00000101009	-0.040211777	-0.810670337	0.006364138	0.936686621	0	1700108F19Rik	73272
ENSMUSG00000101037	-0.066645119	0.488181375	0.042299494	0.837760225	0	NA	NA
ENSMUSG00000101049	-0.0997256	-0.833596883	0.107532682	0.774287353	0	NA	NA
ENSMUSG00000101059	-0.552852952	-1.114006862	0.266482236	0.60773807	0	NA	NA
ENSMUSG00000101061	-0.446021354	-0.834249257	0.703725435	0.404931704	0	NA	NA
ENSMUSG00000101073	-1.181814123	-1.96337591	1.344897608	0.250858852	0	Vmn1r200	171246
ENSMUSG00000101077	-0.531103905	0.428630305	3.034317392	0.086748994	0	NA	NA
ENSMUSG00000101086	0.883970629	-1.697479607	1.298511253	0.259440978	0	NA	NA
ENSMUSG00000101107	-0.137753673	-1.182859858	0.054722606	0.815852818	0	NA	NA
ENSMUSG00000101111	-0.973043002	9.58110865	35.67742719	1.67E-07	-1	NA	NA
ENSMUSG00000101122	-0.417893462	1.100389824	3.355331164	0.072053485	0	NA	NA
ENSMUSG00000101132	0.319269533	-0.990411817	0.84932777	0.360507906	0	NA	NA
ENSMUSG00000101167	-0.061461504	1.625946784	0.125347462	0.724571827	0	NA	NA
ENSMUSG00000101171	0.203530109	-0.160572457	0.490853965	0.486309355	0	NA	NA
ENSMUSG00000101173	0.114243821	0.742862064	0.215174741	0.644453823	0	NA	NA
ENSMUSG00000101188	0.024932951	8.335914742	0.044202917	0.834203264	0	NA	NA
ENSMUSG00000101191	-0.415335573	-1.136438102	0.93578181	0.352149241	0	NA	NA
ENSMUSG00000101199	-0.261084631	-1.497367339	0.097359648	0.756125071	0	NA	NA
ENSMUSG00000101209	-0.458724637	2.656670414	11.44060668	0.001283084	-1	NA	NA
ENSMUSG00000101210	-0.126493768	-0.724007349	0.068913206	0.793843193	0	NA	NA
ENSMUSG00000101211	0.059623147	-0.9511042	0.02059494	0.886378519	0	NA	NA
ENSMUSG00000101219	-1.279690708	0.738864103	17.96786167	8.04E-05	-1	NA	NA
ENSMUSG00000101225	0.171725607	2.255074793	1.041049872	0.311756499	0	1700008J07Rik	629159
ENSMUSG00000101236	0.082822413	3.450980296	0.40712949	0.525906912	0	NA	NA
ENSMUSG00000101249	-0.696210135	8.058402146	29.02179193	1.34E-06	-1	NA	NA
ENSMUSG00000101262	0.219417739	6.53767054	1.497263718	0.226128109	0	NA	NA
ENSMUSG00000101309	0.135054586	0.660101554	0.269706572	0.605477774	0	NA	NA
ENSMUSG00000101316	-0.077253669	4.015093126	0.417651911	0.520625103	0	NA	NA
ENSMUSG00000101320	-0.957801318	-1.349068013	2.042506608	0.158247934	0	NA	NA
ENSMUSG00000101330	0.227811464	3.817927731	3.911872233	0.052637957	0	NA	NA
ENSMUSG00000101335	-0.530024274	0.584527066	2.263845822	0.137776891	0	NA	NA
ENSMUSG00000101337	-0.510748474	0.137208221	1.487061247	0.227541281	0	Dnah7c	100101919
ENSMUSG00000101355	-1.627469942	-0.641395552	10.01706668	0.00245657	-1	H3c10	319152
ENSMUSG00000101363	-0.066190817	-1.036094952	0.023087672	0.879749376	0	NA	NA
ENSMUSG00000101372	-0.433321411	-1.189248213	0.538446902	0.465992494	0	NA	NA
ENSMUSG00000101389	2.667922589	-2.208271157	2.01919453	0.162243516	0	Ms4a4a	666907
ENSMUSG00000101413	0.113643877	2.020150134	0.487711552	0.487702326	0	NA	NA
ENSMUSG00000101414	-1.996321355	-0.034515927	2.602489012	0.112049812	0	NA	NA
ENSMUSG00000101431	-0.075544167	5.325946618	0.626165624	0.431945215	0	NA	NA
ENSMUSG00000101439	-0.198513282	-1.28605803	0.104661511	0.74745341	0	NA	NA
ENSMUSG00000101452	-0.411818195	3.223815497	6.759950196	0.011770071	0	NA	NA
ENSMUSG00000101462	-0.160211623	1.079656534	0.244797064	0.622606096	0	NA	NA
ENSMUSG00000101480	-1.369282136	-0.794046214	7.683936165	0.007449361	0	Olfr1220	258902
ENSMUSG00000101482	0.194546187	0.442054438	0.452808734	0.50363984	0	NA	NA
ENSMUSG00000101493	1.233888503	0.295648003	8.976347276	0.003999564	1	NA	NA
ENSMUSG00000101496	-0.269903254	3.412597636	3.335940606	0.072858531	0	NA	NA
ENSMUSG00000101501	-0.711227934	-0.181377792	4.313328815	0.042192781	0	NA	NA
ENSMUSG00000101502	-0.3386829	2.421646438	4.502687281	0.038064536	0	NA	NA
ENSMUSG00000101519	0.057388075	0.135775084	0.03827088	0.845574579	0	NA	NA
ENSMUSG00000101523	-0.54040471	3.771133384	14.75091341	0.000302888	-1	NA	NA
ENSMUSG00000101532	-0.336397101	0.119062338	0.962890118	0.330479495	0	NA	NA
ENSMUSG00000101551	-0.525366105	-1.228662785	0.923749783	0.340427476	0	NA	NA
ENSMUSG00000101567	-0.204316784	0.881741217	0.716876839	0.400602584	0	NA	NA
ENSMUSG00000101571	-0.034396485	2.339930069	0.048150003	0.827074093	0	NA	NA
ENSMUSG00000101585	-0.401143454	-1.412966686	0.485570121	0.488655422	0	1600010M07Rik	69781
ENSMUSG00000101587	-2.169435368	-1.613947436	4.731863063	0.033641089	0	NA	NA
ENSMUSG00000101589	0.126689775	3.313967583	0.492982871	0.485369435	0	NA	NA
ENSMUSG00000101597	-0.689698544	3.391890032	22.08044048	1.62E-05	-1	Gm5621	434434
ENSMUSG00000101599	-0.482211866	2.022386664	4.963292532	0.029729383	0	NA	NA
ENSMUSG00000101608	0.84598191	-1.851412347	0.995850452	0.322405099	0	NA	NA
ENSMUSG00000101609	-0.247246251	5.989427811	2.057250589	0.156873894	0	Kcnq1ot1	63830
ENSMUSG00000101610	-0.239564919	2.60813332	2.721105121	0.104361334	0	NA	NA
ENSMUSG00000101612	-0.899471027	0.009548486	4.961762416	0.029753582	0	NA	NA
ENSMUSG00000101617	-0.602907428	-0.118075985	3.128776671	0.082107011	0	NA	NA
ENSMUSG00000101625	-0.085746162	-0.814992303	0.031967472	0.858713601	0	NA	NA
ENSMUSG00000101652	-0.196607218	3.090009502	1.781744844	0.187079922	0	NA	NA
ENSMUSG00000101655	0.220040185	0.024345054	0.434675261	0.512277234	0	2310040G24Rik	381792
ENSMUSG00000101660	0.073931853	0.987634555	0.117671394	0.7327971	0	NA	NA
ENSMUSG00000101678	0.291935443	-1.424508346	0.158297992	0.692168981	0	NA	NA
ENSMUSG00000101682	-0.768464517	0.715682531	8.953244552	0.004043599	-1	NA	NA
ENSMUSG00000101685	-0.751553869	0.450143624	3.806099847	0.055835822	0	NA	NA
ENSMUSG00000101698	0.232123691	4.307949499	0.270134224	0.605392594	0	NA	NA
ENSMUSG00000101726	0.35452448	0.975007344	2.658581682	0.108337285	0	NA	NA
ENSMUSG00000101731	-0.336417736	-2.167916818	0.20618494	0.651445605	0	3830432H09Rik	320069
ENSMUSG00000101735	-0.067264301	-0.451194977	0.03195481	0.858741281	0	NA	NA
ENSMUSG00000101750	-1.153555639	-1.023982528	3.510634677	0.065947347	0	Olfr1392	258462
ENSMUSG00000101776	0.13657119	1.127187855	0.369241937	0.545757151	0	NA	NA
ENSMUSG00000101778	-3.933677658	-1.336448886	18.84177868	5.67E-05	-1	NA	NA
ENSMUSG00000101784	0.233624923	0.655162381	0.73853709	0.393619473	0	NA	NA
ENSMUSG00000101795	-0.20180678	6.013029214	5.287225821	0.025051078	0	NA	NA
ENSMUSG00000101800	0.227414846	1.559981613	1.62684331	0.207155592	0	NA	NA
ENSMUSG00000101828	-0.720885338	0.341334409	4.810107648	0.0322601	0	NA	NA
ENSMUSG00000101834	-0.229784318	0.636649636	0.885447404	0.35056326	0	NA	NA
ENSMUSG00000101841	0.208325152	4.250675288	5.066061396	0.028151322	0	NA	NA
ENSMUSG00000101849	-0.319082366	-1.393388802	0.319520493	0.574046165	0	NA	NA
ENSMUSG00000101856	-0.051992477	0.774614866	0.05267829	0.819263096	0	1700096K18Rik	73571
ENSMUSG00000101862	-0.22301066	0.444711199	0.33577333	0.564492378	0	NA	NA
ENSMUSG00000101875	-0.354742344	1.727176392	2.794805829	0.099883404	0	NA	NA
ENSMUSG00000101892	0.087254802	4.572037108	0.749482148	0.390158314	0	9130401M01Rik	75758
ENSMUSG00000101905	0.181886398	-1.280443469	0.061351283	0.805235558	0	NA	NA
ENSMUSG00000101906	-0.187166902	-0.65168174	0.17246566	0.679441026	0	NA	NA
ENSMUSG00000101923	0.798253108	-1.417974217	1.729778827	0.193544231	0	NA	NA
ENSMUSG00000101932	-0.215047406	1.792799554	1.01445019	0.317965301	0	NA	NA
ENSMUSG00000101935	-0.034922358	0.576923801	0.018803357	0.89140011	0	NA	NA
ENSMUSG00000101937	-0.195031473	1.409422452	1.345174343	0.255610484	0	NA	NA
ENSMUSG00000101939	-1.805561074	4.477251007	48.87294041	3.39E-09	-1	NA	NA
ENSMUSG00000101942	1.25548224	-0.805703708	3.006789299	0.08815605	0	Gm19582	100503175
ENSMUSG00000101945	-0.890355272	0.357008336	11.84084401	0.001072475	-1	NA	NA
ENSMUSG00000101953	-0.054128846	0.901532844	0.048221872	0.826947179	0	NA	NA
ENSMUSG00000101963	-0.215579438	-1.110843197	0.12908205	0.720672524	0	1700001J11Rik	72224
ENSMUSG00000101970	-0.291545176	4.642184386	2.600305588	0.112199222	0	1810026B05Rik	69170
ENSMUSG00000101972	-1.893659319	-0.260464691	16.03031627	0.000177235	-1	H3c11	319153
ENSMUSG00000101995	-0.971822384	-0.637674659	5.811031107	0.019070868	0	NA	NA
ENSMUSG00000102014	-0.450311134	-1.664588182	0.176444421	0.67597758	0	2900009J06Rik	100502745
ENSMUSG00000102018	-1.788598374	-1.539279327	5.545886122	0.021881001	0	Iqank1	432964
ENSMUSG00000102030	0.32847944	-1.227324339	0.207222647	0.650629217	0	NA	NA
ENSMUSG00000102038	0.06457244	2.936903576	0.079873374	0.778461423	0	NA	NA
ENSMUSG00000102048	-0.485436959	2.521223111	9.999890943	0.002476188	-1	NA	NA
ENSMUSG00000102059	-0.310541575	-0.107108864	0.770674201	0.383581039	0	Gm20257	100504501
ENSMUSG00000102064	0.004770434	0.704502642	0.000105055	0.991856887	0	NA	NA
ENSMUSG00000102070	-1.266483498	8.362522958	44.34467447	1.30E-08	-1	NA	NA
ENSMUSG00000102075	-0.482113389	-1.187897715	0.711365737	0.402408349	0	NA	NA
ENSMUSG00000102083	-0.911169043	-0.763214551	4.880447536	0.031070482	0	NA	NA
ENSMUSG00000102101	0.397071803	0.392712939	2.018152054	0.160708626	0	Zbtb11os1	66391
ENSMUSG00000102112	-0.192105849	-0.805112044	0.18602817	0.667820077	0	1810041H14Rik	78312
ENSMUSG00000102114	-0.533026972	-1.116380132	0.403780276	0.527608301	0	NA	NA
ENSMUSG00000102117	-0.059998133	4.220835986	0.068549674	0.79439407	0	NA	NA
ENSMUSG00000102133	-0.502427626	-1.567474467	0.442911543	0.508322399	0	NA	NA
ENSMUSG00000102135	-0.544439616	2.931500369	11.53153339	0.001231718	-1	NA	NA
ENSMUSG00000102142	-1.495432277	-0.09040553	3.467410934	0.067587655	0	NA	NA
ENSMUSG00000102143	0.036086343	-0.126262463	0.004996556	0.943887234	0	NA	NA
ENSMUSG00000102145	-0.229661035	4.760359825	4.315003396	0.042154224	0	NA	NA
ENSMUSG00000102151	-1.93590973	-1.601500198	4.048368136	0.048802045	0	NA	NA
ENSMUSG00000102153	-0.766855672	1.244186145	3.988124273	0.050456286	0	NA	NA
ENSMUSG00000102160	-2.084142051	-2.226768205	1.819069216	0.183648822	0	NA	NA
ENSMUSG00000102166	-0.100733875	-1.15275784	0.014854312	0.90341094	0	NA	NA
ENSMUSG00000102179	-0.917190875	0.80630016	6.922120837	0.010852911	0	NA	NA
ENSMUSG00000102189	0.713897431	2.203012994	5.024714298	0.028785428	0	NA	NA
ENSMUSG00000102190	-0.394690111	1.741595736	3.863734631	0.054067905	0	NA	NA
ENSMUSG00000102193	-0.60857147	1.471017476	6.608904453	0.012698206	0	NA	NA
ENSMUSG00000102202	0.297662661	-1.171647717	0.235379517	0.629365804	0	NA	NA
ENSMUSG00000102204	-0.401990333	1.60139923	3.011720012	0.087902172	0	NA	NA
ENSMUSG00000102212	0.496200309	0.912529451	1.329009695	0.253660889	0	NA	NA
ENSMUSG00000102219	0.244784615	-1.022009862	0.436941463	0.511183715	0	NA	NA
ENSMUSG00000102220	-0.760608865	-0.344763432	3.844283766	0.054657642	0	NA	NA
ENSMUSG00000102225	-0.278962983	-0.176348861	0.569686319	0.453395622	0	NA	NA
ENSMUSG00000102235	-0.721053626	-1.19271532	1.131972802	0.291704046	0	NA	NA
ENSMUSG00000102243	0.1865176	-1.096428727	0.121068829	0.729120518	0	NA	NA
ENSMUSG00000102246	-0.833886278	0.076614051	4.165246888	0.045757904	0	NA	NA
ENSMUSG00000102252	0.265907086	5.960313637	11.52373055	0.001236041	1	Snrpn	20646
ENSMUSG00000102258	-0.721261919	0.068815985	0.866290527	0.355856239	0	NA	NA
ENSMUSG00000102268	-0.468047164	0.729269479	4.161622403	0.045849151	0	NA	NA
ENSMUSG00000102269	0.339112779	0.667955327	1.427264353	0.237007416	0	NA	NA
ENSMUSG00000102270	0.391373436	2.607445813	5.931411215	0.017924156	0	NA	NA
ENSMUSG00000102277	-0.123781225	-1.209340001	0.044508036	0.833640575	0	NA	NA
ENSMUSG00000102289	-0.382623772	-0.374781513	0.914392024	0.342866221	0	NA	NA
ENSMUSG00000102298	0.237482796	4.755932451	4.482774264	0.038477439	0	NA	NA
ENSMUSG00000102302	-0.546305985	0.491988677	2.571789687	0.114142284	0	NA	NA
ENSMUSG00000102305	-1.720147319	-1.387627802	7.839256357	0.006905586	0	NA	NA
ENSMUSG00000102307	-0.442609	1.836446859	3.214301543	0.078140442	0	NA	NA
ENSMUSG00000102317	-1.282797292	-1.281972166	3.581134494	0.063364753	0	NA	NA
ENSMUSG00000102323	-0.333748753	-0.910652113	0.296361842	0.588230549	0	NA	NA
ENSMUSG00000102325	-0.458330519	-0.984872628	1.182834442	0.281217019	0	NA	NA
ENSMUSG00000102326	-0.243477171	-0.053891719	0.310672859	0.579382984	0	NA	NA
ENSMUSG00000102330	-0.770191463	1.453187115	6.540117121	0.013146258	0	NA	NA
ENSMUSG00000102336	-0.105577678	-0.604875784	0.023673236	0.878246032	0	NA	NA
ENSMUSG00000102343	1.064950063	-1.205755454	3.107753404	0.083115825	0	NA	NA
ENSMUSG00000102344	0.436201777	-0.858558606	0.308409415	0.580764308	0	NA	NA
ENSMUSG00000102353	1.232463081	-0.994393458	8.800368586	0.004348108	1	NA	NA
ENSMUSG00000102374	0.093892405	-0.972024419	0.022363588	0.88163559	0	NA	NA
ENSMUSG00000102376	0.060688978	-1.251532675	0.009639661	0.922121829	0	NA	NA
ENSMUSG00000102383	-0.060619432	0.576093177	0.035239027	0.851741872	0	NA	NA
ENSMUSG00000102399	0.351675818	-0.375032466	0.736368009	0.39431071	0	NA	NA
ENSMUSG00000102401	-1.901598412	-1.829735075	2.65639028	0.108479697	0	NA	NA
ENSMUSG00000102404	1.084262256	-1.208310089	3.68044613	0.072195207	0	NA	NA
ENSMUSG00000102411	-0.938211533	2.809108294	12.61648737	0.000762703	-1	NA	NA
ENSMUSG00000102415	-0.486428702	-0.905756726	0.860640282	0.357351497	0	NA	NA
ENSMUSG00000102425	-0.108312479	-1.248748107	0.021668915	0.883474776	0	NA	NA
ENSMUSG00000102428	-0.282013329	1.816747178	1.277667339	0.26292216	0	Pcdhga12	93724
ENSMUSG00000102436	-0.572174484	2.905956755	4.650123266	0.035184874	0	NA	NA
ENSMUSG00000102440	0.067433453	0.606640861	0.025985518	0.872488195	0	Pcdhga9	93717
ENSMUSG00000102441	-0.745736157	-1.764169144	0.728956949	0.396685872	0	NA	NA
ENSMUSG00000102443	-0.026763347	0.902929418	0.012966467	0.90972839	0	NA	NA
ENSMUSG00000102447	-1.147314043	-1.389337152	3.164509991	0.080423275	0	NA	NA
ENSMUSG00000102448	-1.390474237	-0.848601991	3.150700198	0.081069414	0	NA	NA
ENSMUSG00000102460	-0.426650601	0.087745227	0.600739707	0.441401338	0	NA	NA
ENSMUSG00000102463	0.277472929	0.751409864	2.064413504	0.15607193	0	NA	NA
ENSMUSG00000102465	-1.468295128	-1.162702874	4.36152426	0.041098141	0	NA	NA
ENSMUSG00000102467	0.15457765	1.203403002	0.218945777	0.641573827	0	NA	NA
ENSMUSG00000102470	-0.447724145	-1.045850789	0.67603789	0.414275647	0	NA	NA
ENSMUSG00000102471	-0.062170095	1.355587707	0.060565616	0.806461114	0	NA	NA
ENSMUSG00000102478	-0.078419356	6.132380119	0.424673229	0.517153062	0	NA	NA
ENSMUSG00000102493	0.165526301	3.367238604	2.593107471	0.11268463	0	NA	NA
ENSMUSG00000102494	-0.010233204	-0.373200146	0.000669731	0.979441338	0	NA	NA
ENSMUSG00000102496	-0.754520024	0.344532874	2.499706768	0.119231354	0	NA	NA
ENSMUSG00000102500	0.146882526	1.145826393	0.239198048	0.626605045	0	NA	NA
ENSMUSG00000102503	-0.685027846	-1.525112519	0.696836935	0.407226891	0	NA	NA
ENSMUSG00000102504	-0.835589832	0.674870394	7.173449173	0.009577632	0	NA	NA
ENSMUSG00000102516	-1.34857828	-1.507647475	2.039917172	0.158507467	0	NA	NA
ENSMUSG00000102523	0.164371601	0.097512019	0.138503988	0.711110538	0	NA	NA
ENSMUSG00000102525	-0.669823929	-0.743329669	1.509863161	0.224054322	0	NA	NA
ENSMUSG00000102526	0.086872961	-1.118084772	0.014190488	0.905583237	0	NA	NA
ENSMUSG00000102543	0.086241518	-0.388703559	0.044485436	0.833682183	0	Pcdhgc5	93708
ENSMUSG00000102544	2.670306297	-2.104618655	2.111000036	0.151843522	0	Gm5103	329636
ENSMUSG00000102545	0.420464829	-1.217720229	0.703877273	0.404881329	0	NA	NA
ENSMUSG00000102546	0.131848396	1.140575759	0.388133316	0.535690847	0	NA	NA
ENSMUSG00000102548	-0.051394183	-1.819298918	0.007431353	0.931617371	0	Gm16701	100503962
ENSMUSG00000102550	-0.309129265	2.229533568	2.803012937	0.099398218	0	NA	NA
ENSMUSG00000102553	-0.755334331	-2.014080679	0.26680212	0.607422015	0	NA	NA
ENSMUSG00000102555	-0.179067305	2.332969678	0.371929007	0.544311114	0	NA	NA
ENSMUSG00000102559	-0.504747261	-1.121997924	0.582166412	0.44851428	0	NA	NA
ENSMUSG00000102562	-2.086539718	-2.065001118	0.890740165	0.349344778	0	NA	NA
ENSMUSG00000102570	-0.01545681	-0.846502408	0.000956006	0.975438559	0	NA	NA
ENSMUSG00000102571	-0.036744401	-1.068941823	0.0056882	0.941399111	0	NA	NA
ENSMUSG00000102573	-0.540932406	1.347382478	2.910117419	0.093302094	0	NA	NA
ENSMUSG00000102577	-0.312898175	-0.884720301	0.408299931	0.52531466	0	NA	NA
ENSMUSG00000102578	-0.145746467	-0.565296777	0.099100758	0.754025661	0	NA	NA
ENSMUSG00000102591	-0.122222014	1.456892454	0.318555742	0.57462332	0	NA	NA
ENSMUSG00000102593	0.704648526	-1.063952977	1.586550163	0.212795751	0	NA	NA
ENSMUSG00000102594	-1.444461942	-1.535527375	3.648176099	0.061011213	0	NA	NA
ENSMUSG00000102599	-0.272515538	-1.010838309	0.284725623	0.595631562	0	NA	NA
ENSMUSG00000102600	0.089353947	-0.035036922	0.070426524	0.791644819	0	NA	NA
ENSMUSG00000102602	-0.513423344	1.267602168	2.223507275	0.141268677	0	NA	NA
ENSMUSG00000102606	-0.542207309	0.669820076	3.515727557	0.065756968	0	NA	NA
ENSMUSG00000102609	-0.382647669	-0.149304804	1.314408935	0.257608044	0	NA	NA
ENSMUSG00000102610	-0.270450933	-0.736877363	0.291050085	0.598037674	0	NA	NA
ENSMUSG00000102615	0.927234828	-1.352800609	1.579067811	0.213863485	0	NA	NA
ENSMUSG00000102620	-0.016038046	-0.737137352	0.000695742	0.979046006	0	NA	NA
ENSMUSG00000102633	-0.557156578	2.462545217	4.684624059	0.034505477	0	NA	NA
ENSMUSG00000102644	0.642829429	3.667192309	9.973721478	0.002506395	1	Thap6	381650
ENSMUSG00000102652	-0.458451014	-0.83262357	0.842644771	0.362390944	0	NA	NA
ENSMUSG00000102657	0.354341738	3.299849336	1.439934855	0.235120404	0	NA	NA
ENSMUSG00000102659	-0.728011063	-0.798454206	1.730557962	0.193445364	0	NA	NA
ENSMUSG00000102664	-0.155117434	-0.379055008	0.102526425	0.749953529	0	NA	NA
ENSMUSG00000102672	-0.034369773	-0.269699557	0.007353441	0.931954683	0	NA	NA
ENSMUSG00000102683	0.06217349	1.230356973	0.038876839	0.844372735	0	NA	NA
ENSMUSG00000102685	0.536815938	-0.50427019	1.33200124	0.253118102	0	NA	NA
ENSMUSG00000102687	-0.095829776	-1.286477346	0.036574889	0.848991899	0	NA	NA
ENSMUSG00000102691	0.917204502	-0.630734888	3.377838869	0.071131273	0	NA	NA
ENSMUSG00000102692	-1.070656705	-1.87747912	1.476106592	0.229410283	0	Dchs2	100534287
ENSMUSG00000102694	0.952020669	-0.696098776	3.186445433	0.079408625	0	NA	NA
ENSMUSG00000102697	0.521859146	1.131330091	0.64895162	0.423789751	0	Pcdhac2	353237
ENSMUSG00000102700	-0.383943354	8.07404014	2.215223347	0.142489351	0	NA	NA
ENSMUSG00000102704	-0.052932122	-0.611585803	0.011326307	0.915607267	0	NA	NA
ENSMUSG00000102705	-0.329945422	-0.018528992	0.296228788	0.588341194	0	NA	NA
ENSMUSG00000102712	0.297610465	3.761579877	0.438743311	0.510566608	0	NA	NA
ENSMUSG00000102718	-1.076323392	-0.730682619	5.832753608	0.018858314	0	NA	NA
ENSMUSG00000102719	-0.634391067	3.47385957	5.160680456	0.026889126	0	NA	NA
ENSMUSG00000102731	-0.141113599	1.242237081	0.561730568	0.456551492	0	NA	NA
ENSMUSG00000102735	0.958059924	-0.946595997	3.068787806	0.085022129	0	NA	NA
ENSMUSG00000102740	-0.214776809	3.742673584	1.326248013	0.254134204	0	NA	NA
ENSMUSG00000102742	-0.212252951	0.776569117	0.20853163	0.649623643	0	Pcdhga11	93723
ENSMUSG00000102744	-0.135769476	-0.840111077	0.068535088	0.794396504	0	NA	NA
ENSMUSG00000102746	0.687085684	-1.42430563	1.158358027	0.286201807	0	NA	NA
ENSMUSG00000102748	-0.990121666	0.279064091	4.419616931	0.0398407	0	Pcdhgb2	93700
ENSMUSG00000102749	-0.18667202	-1.587428044	0.070481216	0.791565845	0	NA	NA
ENSMUSG00000102752	0.086644999	2.274032229	0.085000506	0.77166804	0	Gm7694	665574
ENSMUSG00000102758	-0.438717749	-0.965793748	0.798959078	0.375048221	0	Naaladl2	635702
ENSMUSG00000102760	-0.639665162	2.646205321	5.070460127	0.028121502	0	NA	NA
ENSMUSG00000102762	-1.228743447	-1.328574146	2.105729119	0.15206191	0	NA	NA
ENSMUSG00000102764	-0.373581169	-0.245606401	0.962755163	0.330513113	0	NA	NA
ENSMUSG00000102775	2.50773478	-1.360406613	8.926429878	0.004095348	1	NA	NA
ENSMUSG00000102780	0.056776161	-1.338674261	0.007636417	0.9306611	0	NA	NA
ENSMUSG00000102782	-0.432622001	-0.386463526	1.516014894	0.236479712	0	NA	NA
ENSMUSG00000102784	-0.650599885	-0.838411437	1.772132274	0.18825607	0	NA	NA
ENSMUSG00000102809	-0.630086405	-1.255302357	1.535092545	0.220271982	0	NA	NA
ENSMUSG00000102813	0.926829431	-0.616437764	3.332033805	0.073021927	0	NA	NA
ENSMUSG00000102815	0.691437378	-1.532173955	1.149452133	0.288043843	0	NA	NA
ENSMUSG00000102824	-0.138576603	3.511595596	0.999364314	0.321560004	0	NA	NA
ENSMUSG00000102827	-0.432557509	1.390272319	3.582237993	0.063325219	0	NA	NA
ENSMUSG00000102839	0.40788012	1.156567515	1.985888238	0.164037458	0	NA	NA
ENSMUSG00000102840	-0.116178263	0.492024217	0.180517208	0.672479643	0	NA	NA
ENSMUSG00000102844	-0.2470078	0.283187141	0.627940824	0.431296709	0	NA	NA
ENSMUSG00000102850	-0.328193452	-0.973743663	0.424628387	0.517175106	0	NA	NA
ENSMUSG00000102854	-0.834762142	0.076019867	1.169075776	0.284005155	0	NA	NA
ENSMUSG00000102856	-0.50658635	-1.631471082	0.311687148	0.578766133	0	NA	NA
ENSMUSG00000102858	-0.061414168	1.118311204	0.055629286	0.814361853	0	NA	NA
ENSMUSG00000102861	-0.205020253	1.551888974	0.766317137	0.38492017	0	NA	NA
ENSMUSG00000102869	0.152582565	8.523446726	0.906327655	0.345138584	0	2900097C17Rik	347740
ENSMUSG00000102870	0.087028137	-0.107541116	0.071851941	0.789597166	0	NA	NA
ENSMUSG00000102872	-1.445353792	-1.613328619	3.825122924	0.055245437	0	NA	NA
ENSMUSG00000102874	-0.138715205	-0.775254015	0.034175353	0.853970374	0	NA	NA
ENSMUSG00000102875	0.583753651	-1.145465688	1.513113	0.223562685	0	NA	NA
ENSMUSG00000102881	0.949532162	-1.42084326	1.887966293	0.174645922	0	NA	NA
ENSMUSG00000102899	-0.810453261	-0.788588625	1.874187061	0.176202523	0	NA	NA
ENSMUSG00000102902	-0.082831217	-0.838789027	0.027753929	0.868260117	0	NA	NA
ENSMUSG00000102904	1.171716343	-1.769994803	2.115017803	0.151176891	0	NA	NA
ENSMUSG00000102908	-0.933395668	0.892480482	11.85120366	0.001067529	-1	NA	NA
ENSMUSG00000102912	-0.392850076	-2.0753708	0.193453814	0.661669634	0	NA	NA
ENSMUSG00000102914	-0.399086792	1.860494383	4.297469816	0.042559831	0	NA	NA
ENSMUSG00000102917	-0.105102345	1.105016388	0.264223998	0.65719655	0	NA	NA
ENSMUSG00000102918	-0.081440607	4.509986882	0.122872255	0.727227538	0	Pcdhgc3	93706
ENSMUSG00000102930	-0.458576212	0.430994047	1.06692606	0.305869928	0	NA	NA
ENSMUSG00000102939	-1.444996323	-1.292955339	2.758538877	0.102059418	0	NA	NA
ENSMUSG00000102950	-1.239942262	-0.46467605	2.378171069	0.128405703	0	NA	NA
ENSMUSG00000102960	-0.913398766	-0.595541582	3.034167054	0.086756611	0	NA	NA
ENSMUSG00000102964	-0.15767316	-0.102275279	0.135241368	0.714378589	0	NA	NA
ENSMUSG00000102970	-1.592432116	-1.071014313	5.670928122	0.020504465	0	NA	NA
ENSMUSG00000102971	0.35851902	0.983269292	1.926728766	0.170353044	0	NA	NA
ENSMUSG00000102973	0.83540172	-0.693657343	1.859143028	0.177920714	0	NA	NA
ENSMUSG00000102976	-0.619132631	2.110935065	9.127252119	0.003724022	-1	Zc3h11a	70579
ENSMUSG00000102982	0.560226305	-0.282175289	2.277478185	0.136619321	0	NA	NA
ENSMUSG00000102984	-0.16349217	-1.809945824	0.036646026	0.84884693	0	NA	NA
ENSMUSG00000102994	0.214734938	-0.76708148	0.196758333	0.658977942	0	NA	NA
ENSMUSG00000102997	0.253460164	-0.765045487	0.314810418	0.576874937	0	NA	NA
ENSMUSG00000103000	0.226129842	-0.590875994	0.177544388	0.675028209	0	NA	NA
ENSMUSG00000103006	0.631182593	0.374008474	3.886312448	0.053392029	0	NA	NA
ENSMUSG00000103009	-0.060337475	3.239217378	0.15070646	0.699262913	0	NA	NA
ENSMUSG00000103011	0.081173903	-0.903708851	0.025461747	0.873768653	0	NA	NA
ENSMUSG00000103013	0.762833838	-0.844778006	3.258455968	0.076175828	0	NA	NA
ENSMUSG00000103032	-0.126560103	-1.425346167	0.03939717	0.843348471	0	NA	NA
ENSMUSG00000103034	0.337734612	8.309481643	16.40526907	0.000151798	1	NA	NA
ENSMUSG00000103037	-1.098935254	-0.252141338	5.18818908	0.026391675	0	Pcdhgb1	93699
ENSMUSG00000103038	0.209284953	0.44424955	0.097059187	0.756489862	0	NA	NA
ENSMUSG00000103039	-0.793149198	0.166868564	4.363033667	0.041064357	0	NA	NA
ENSMUSG00000103041	0.23161803	1.367409855	0.695561884	0.407653844	0	NA	NA
ENSMUSG00000103042	1.458213263	-1.424912352	2.780390493	0.100742039	0	NA	NA
ENSMUSG00000103046	0.356017106	0.005096864	0.462374149	0.499184572	0	NA	NA
ENSMUSG00000103047	-0.346277007	-1.367056307	0.222421007	0.63894645	0	NA	NA
ENSMUSG00000103053	-0.36793409	-0.989252385	0.570801234	0.452956132	0	NA	NA
ENSMUSG00000103067	0.036875112	0.42522748	0.008405722	0.927261712	0	NA	NA
ENSMUSG00000103070	-1.043657127	-0.030534706	6.09352665	0.016494283	0	NA	NA
ENSMUSG00000103071	-0.129655945	1.408179251	0.521264889	0.529236178	0	NA	NA
ENSMUSG00000103081	0.754128882	-0.047009885	1.230808907	0.271784714	0	Pcdhgb8	93705
ENSMUSG00000103085	-0.443392984	1.012988396	2.531674815	0.116943376	0	NA	NA
ENSMUSG00000103088	-0.193504916	1.935368874	0.272029164	0.60396919	0	Pcdhgb6	93703
ENSMUSG00000103094	-1.008714974	0.354881887	7.006274869	0.010407022	0	NA	NA
ENSMUSG00000103101	-0.379927462	-1.206153764	0.450009891	0.504956427	0	NA	NA
ENSMUSG00000103102	-0.384752089	0.7777311	1.564954206	0.215895251	0	NA	NA
ENSMUSG00000103103	0.439818302	-1.318553136	0.485317587	0.488768025	0	NA	NA
ENSMUSG00000103115	0.967653547	-1.163207848	2.664680716	0.107942036	0	NA	NA
ENSMUSG00000103119	-0.190019654	0.104383626	0.359275437	0.551211214	0	NA	NA
ENSMUSG00000103132	-0.450168117	-1.377069078	0.386058659	0.536779515	0	NA	NA
ENSMUSG00000103137	0.436137556	0.416976875	2.215427225	0.141980269	0	NA	NA
ENSMUSG00000103138	0.008530153	-0.678641336	0.000100833	0.992022115	0	NA	NA
ENSMUSG00000103144	0.258671933	-0.052859608	0.268908912	0.606010396	0	Pcdhga1	93709
ENSMUSG00000103146	-0.336115024	0.058849723	0.583047544	0.448172783	0	NA	NA
ENSMUSG00000103147	0.59111714	-1.291190429	1.143732838	0.289234883	0	NA	NA
ENSMUSG00000103149	1.123434796	0.332267149	8.65784556	0.004653704	1	NA	NA
ENSMUSG00000103151	-1.016288606	-1.452422097	1.886894219	0.174766448	0	NA	NA
ENSMUSG00000103155	-0.392831014	-1.182266777	0.47790528	0.492092689	0	NA	NA
ENSMUSG00000103160	-0.066660359	-1.565935015	0.011183581	0.916138655	0	NA	NA
ENSMUSG00000103161	-0.486741774	-0.619293541	0.716507811	0.400723126	0	NA	NA
ENSMUSG00000103168	-0.026962864	0.008124541	0.005796816	0.939568664	0	Gm30948	102633020
ENSMUSG00000103175	0.069125934	-0.981908086	0.02023453	0.887579823	0	NA	NA
ENSMUSG00000103182	-1.268989625	-0.072556662	8.119334533	0.006027917	0	NA	NA
ENSMUSG00000103183	-0.064281437	-0.064731136	0.015727925	0.900625895	0	NA	NA
ENSMUSG00000103195	-0.224835145	0.211643541	0.182486675	0.670804883	0	NA	NA
ENSMUSG00000103199	-0.272284081	-1.551710092	0.132455152	0.717205118	0	NA	NA
ENSMUSG00000103206	0.111553722	1.791205705	0.445899906	0.50690061	0	NA	NA
ENSMUSG00000103207	0.365634036	-1.036957191	0.770271252	0.383704602	0	NA	NA
ENSMUSG00000103216	-0.487495495	-1.116037073	0.506684676	0.479391835	0	NA	NA
ENSMUSG00000103222	0.429180082	-1.669817031	0.586605511	0.446797987	0	NA	NA
ENSMUSG00000103224	0.118554313	1.303854355	0.335478154	0.564663107	0	NA	NA
ENSMUSG00000103227	-0.632917959	1.745435116	6.012682086	0.017191566	0	NA	NA
ENSMUSG00000103233	-2.873956188	-1.361692358	6.328215213	0.014634832	0	NA	NA
ENSMUSG00000103234	-0.547248873	1.90651933	8.158244747	0.005915598	0	NA	NA
ENSMUSG00000103238	-1.227162141	-1.190827707	3.40604914	0.069993689	0	NA	NA
ENSMUSG00000103257	0.104028578	3.794734538	0.899260352	0.346860709	0	Gm7977	666202
ENSMUSG00000103260	0.359475215	2.35580635	8.343081461	0.005411294	1	NA	NA
ENSMUSG00000103261	-0.015925567	-1.317661464	0.000758355	0.978123677	0	NA	NA
ENSMUSG00000103272	-1.187810219	-0.230927356	8.381853173	0.005311363	-1	NA	NA
ENSMUSG00000103276	0.281447682	3.299705783	0.291526521	0.591489714	0	NA	NA
ENSMUSG00000103280	-1.582618026	-1.921165019	2.661594829	0.108141814	0	NA	NA
ENSMUSG00000103284	0.019882739	-0.576205172	0.001803816	0.966266816	0	NA	NA
ENSMUSG00000103285	-0.248854991	1.669876862	0.456740777	0.501835293	0	NA	NA
ENSMUSG00000103286	-0.573904514	3.728208665	26.51911033	3.17E-06	-1	NA	NA
ENSMUSG00000103291	0.597741851	-0.907583108	1.108963967	0.296614879	0	NA	NA
ENSMUSG00000103293	-0.00011665	3.788680765	1.24E-06	0.99911382	0	NA	NA
ENSMUSG00000103303	-0.760118409	-0.909631573	1.13148074	0.291807956	0	NA	NA
ENSMUSG00000103306	0.800613346	-1.661907004	1.870140245	0.176662782	0	NA	NA
ENSMUSG00000103309	-0.223124723	0.843646326	0.576691502	0.450645401	0	NA	NA
ENSMUSG00000103314	-0.334338371	0.626937488	1.703115638	0.196964324	0	NA	NA
ENSMUSG00000103317	-0.832733252	1.021326748	6.995776727	0.010461574	0	NA	NA
ENSMUSG00000103322	-0.710612215	-0.328014961	3.69194651	0.059526262	0	NA	NA
ENSMUSG00000103332	-0.352307005	0.796703139	1.202504151	0.277291863	0	Pcdhga2	93710
ENSMUSG00000103343	-0.44856129	-1.331593296	0.276529022	0.600962709	0	NA	NA
ENSMUSG00000103346	1.500923371	-0.49710807	2.691433007	0.106227401	0	NA	NA
ENSMUSG00000103348	-1.799222787	-1.978916491	1.876711532	0.175916121	0	NA	NA
ENSMUSG00000103355	-0.101538597	1.370218911	0.242232566	0.624430575	0	NA	NA
ENSMUSG00000103364	0.709061314	-0.876531346	2.063965661	0.156116065	0	NA	NA
ENSMUSG00000103373	-0.986817914	-0.542204472	3.737552235	0.05802091	0	NA	NA
ENSMUSG00000103374	-0.09992156	1.683777478	0.242957888	0.623913338	0	NA	NA
ENSMUSG00000103400	-0.450073334	-0.732397117	0.812923408	0.370935167	0	NA	NA
ENSMUSG00000103403	-0.761591928	1.181854498	7.523212901	0.008059758	0	NA	NA
ENSMUSG00000103404	-1.017962045	1.203264395	12.35227019	0.000854585	-1	NA	NA
ENSMUSG00000103419	0.467190656	0.347920457	3.167296946	0.08029357	0	NA	NA
ENSMUSG00000103423	-0.019450541	1.420036236	0.009959401	0.92084507	0	NA	NA
ENSMUSG00000103427	-2.870802427	-0.69858796	7.974093033	0.006467384	0	NA	NA
ENSMUSG00000103432	-0.369540977	-0.988724247	0.365565106	0.547757394	0	NA	NA
ENSMUSG00000103433	-0.383454307	-1.069136426	0.465399353	0.497789583	0	NA	NA
ENSMUSG00000103436	0.557981125	-1.506498692	0.731019181	0.396022854	0	NA	NA
ENSMUSG00000103439	-0.238112607	-0.618569406	0.412026953	0.52616789	0	NA	NA
ENSMUSG00000103443	-0.01497476	-1.743818092	0.000296991	0.986308739	0	NA	NA
ENSMUSG00000103445	0.507377536	-0.194243631	0.511415989	0.477359514	0	NA	NA
ENSMUSG00000103464	-0.69547618	-0.435907098	2.118539765	0.150842881	0	NA	NA
ENSMUSG00000103467	-0.015729126	-1.601292142	0.000355189	0.985027395	0	NA	NA
ENSMUSG00000103472	0.248517047	2.273717144	1.36509666	0.247370731	0	Pcdhga7	93715
ENSMUSG00000103473	-0.312103611	1.896852073	0.964523612	0.330129182	0	NA	NA
ENSMUSG00000103475	-0.275314947	6.675830265	0.485581311	0.488951316	0	NA	NA
ENSMUSG00000103477	0.487654461	-1.568063356	0.094226338	0.759955772	0	NA	NA
ENSMUSG00000103482	2.005862735	-1.554875072	2.199096611	0.143717017	0	NA	NA
ENSMUSG00000103497	-0.652677642	-0.190618297	2.039545821	0.158544727	0	NA	NA
ENSMUSG00000103505	-0.060099411	-0.814647901	0.016552923	0.898067126	0	NA	NA
ENSMUSG00000103506	-0.473400866	-0.588131264	1.04386879	0.311107988	0	NA	NA
ENSMUSG00000103509	-1.472458726	0.386970985	16.3184535	0.000157329	-1	NA	NA
ENSMUSG00000103520	1.205579787	-1.648028557	4.747806573	0.033354626	0	NA	NA
ENSMUSG00000103525	-0.507932127	-0.786064135	0.61688515	0.435360069	0	NA	NA
ENSMUSG00000103529	0.257148247	0.389510779	0.667771778	0.417127799	0	NA	NA
ENSMUSG00000103532	-0.258713185	0.620660027	0.855587528	0.358756522	0	NA	NA
ENSMUSG00000103539	-0.972952985	-0.579545581	3.271196179	0.075619141	0	NA	NA
ENSMUSG00000103546	0.351304551	-1.090003279	0.278282511	0.599813784	0	NA	NA
ENSMUSG00000103547	0.504568259	-0.83429775	0.885584592	0.350526219	0	NA	NA
ENSMUSG00000103556	-0.659707166	1.314237831	5.666424791	0.020552406	0	NA	NA
ENSMUSG00000103558	0.107470599	-0.719555133	0.062565899	0.803357184	0	NA	NA
ENSMUSG00000103560	0.009193211	1.383904898	0.001380901	0.970482906	0	NA	NA
ENSMUSG00000103562	0.966544956	-1.797192621	1.596428633	0.211395967	0	NA	NA
ENSMUSG00000103567	-0.017131443	1.294746925	0.003941784	0.950151709	0	Pcdhga5	93713
ENSMUSG00000103572	-0.033505484	0.063488595	0.011470638	0.915073336	0	NA	NA
ENSMUSG00000103580	-0.10734487	-0.662084122	0.072408061	0.798502701	0	NA	NA
ENSMUSG00000103585	-0.407472301	1.879870608	2.506226054	0.118760678	0	Pcdhgb4	93701
ENSMUSG00000103590	-0.518586848	-0.86924938	1.335630361	0.253656208	0	NA	NA
ENSMUSG00000103591	0.109917718	0.992262342	0.137663976	0.71194772	0	NA	NA
ENSMUSG00000103593	-0.534942449	-1.760468223	0.338469312	0.562937659	0	NA	NA
ENSMUSG00000103608	0	-2.1635018	0	1	0	NA	NA
ENSMUSG00000103609	0.314427221	-0.855917235	0.568780063	0.45375336	0	NA	NA
ENSMUSG00000103614	-0.995413044	0.273178927	2.078540748	0.154858311	0	NA	NA
ENSMUSG00000103621	-0.920712893	-0.077866624	3.87972581	0.053588248	0	NA	NA
ENSMUSG00000103622	-0.132192237	0.897658404	0.2370733	0.628137814	0	B430319G15Rik	78575
ENSMUSG00000103630	-0.495930177	-0.030394723	2.020404343	0.160479202	0	NA	NA
ENSMUSG00000103641	-0.801990578	-0.680309332	2.839672101	0.097262958	0	NA	NA
ENSMUSG00000103646	0.132884887	-0.213132101	0.099837075	0.753143927	0	NA	NA
ENSMUSG00000103649	-0.219888207	-0.544255808	0.300120901	0.585880025	0	NA	NA
ENSMUSG00000103653	-0.110759315	3.959902478	0.782103852	0.380099856	0	NA	NA
ENSMUSG00000103657	-0.355901139	0.722149744	1.586666824	0.212779155	0	NA	NA
ENSMUSG00000103658	0.087382872	0.252428365	0.096674787	0.756956518	0	NA	NA
ENSMUSG00000103672	-0.631400996	4.125361326	5.782315574	0.019477398	0	NA	NA
ENSMUSG00000103677	0.271851292	1.299320936	0.84159248	0.362688699	0	Pcdhga4	93712
ENSMUSG00000103693	0.223682316	-1.205566331	0.105249086	0.746770335	0	NA	NA
ENSMUSG00000103694	-0.389773172	0.177334003	1.326236125	0.254136309	0	NA	NA
ENSMUSG00000103696	-0.546712211	0.992797371	4.051801806	0.048709548	0	NA	NA
ENSMUSG00000103697	0.132985085	0.838732894	0.079817437	0.778536935	0	NA	NA
ENSMUSG00000103706	-0.671432651	-0.691003125	0.620396325	0.434104829	0	NA	NA
ENSMUSG00000103711	0.582922163	-0.690427415	1.433295246	0.236030959	0	Tstd1	226654
ENSMUSG00000103715	0.081598337	1.018281981	0.099066245	0.754067078	0	NA	NA
ENSMUSG00000103722	-0.346500447	-0.060876937	0.842827527	0.362339266	0	NA	NA
ENSMUSG00000103726	-0.545848081	-1.107128976	1.241821865	0.269653777	0	NA	NA
ENSMUSG00000103729	-0.421968735	0.680404765	2.75560519	0.102237748	0	NA	NA
ENSMUSG00000103731	-1.148580912	-1.456401424	4.753684104	0.033249684	0	NA	NA
ENSMUSG00000103733	-0.076336807	0.63238475	0.062450418	0.803534934	0	NA	NA
ENSMUSG00000103735	0.548257261	3.006500943	12.55814531	0.000780404	1	NA	NA
ENSMUSG00000103739	-0.270953272	-0.422055553	0.151481689	0.698529167	0	NA	NA
ENSMUSG00000103746	-0.243368159	-0.657191225	0.3462254	0.558510782	0	1700001G17Rik	67503
ENSMUSG00000103748	-0.848104376	-0.699418444	2.914753406	0.093047812	0	NA	NA
ENSMUSG00000103749	-0.411072797	1.072445724	1.537942847	0.219849586	0	Pcdhgb5	93702
ENSMUSG00000103755	1.199115799	-1.461331268	3.575599282	0.063563463	0	NA	NA
ENSMUSG00000103756	1.504196571	-1.496203307	2.840142421	0.097235899	0	NA	NA
ENSMUSG00000103759	-0.012684728	0.765557079	0.002693126	0.958787963	0	NA	NA
ENSMUSG00000103760	0.179415519	0.067951956	0.521562546	0.474802299	0	NA	NA
ENSMUSG00000103762	-0.637719027	3.294651119	5.317999674	0.024732905	0	NA	NA
ENSMUSG00000103764	-0.094226937	-0.836646402	0.050652349	0.822712213	0	NA	NA
ENSMUSG00000103780	1.087536841	-1.541063632	1.691635565	0.198459118	0	NA	NA
ENSMUSG00000103786	-1.402814939	-0.771546303	11.41267677	0.001299306	-1	NA	NA
ENSMUSG00000103793	-0.275530857	-0.143858409	0.301407136	0.585080153	0	Pcdhga6	93714
ENSMUSG00000103801	-0.161874522	0.191281971	0.277085575	0.600597539	0	NA	NA
ENSMUSG00000103805	-0.757915737	-1.367072532	0.340626347	0.561699714	0	NA	NA
ENSMUSG00000103808	-0.344673203	0.468828609	0.883420069	0.351111275	0	NA	NA
ENSMUSG00000103818	0.101808434	-1.486121516	0.015685512	0.900759264	0	NA	NA
ENSMUSG00000103821	-0.650326221	1.11682523	6.719623305	0.012010628	0	NA	NA
ENSMUSG00000103822	0.392353181	-0.703985261	0.448201428	0.505810305	0	NA	NA
ENSMUSG00000103823	0.418501835	2.639913499	4.510988977	0.03789381	0	NA	NA
ENSMUSG00000103825	-0.16305523	-0.982982068	0.093207262	0.761216681	0	NA	NA
ENSMUSG00000103828	-1.017966081	-0.403422428	8.286290665	0.005561248	0	NA	NA
ENSMUSG00000103835	-0.425315144	-0.864565641	0.978793345	0.357190102	0	NA	NA
ENSMUSG00000103837	0.262241828	1.654214021	0.369468577	0.545748242	0	NA	NA
ENSMUSG00000103839	-0.764569714	3.338432138	11.41929681	0.001295442	-1	NA	NA
ENSMUSG00000103845	0.03039035	2.909966994	0.021311536	0.884432701	0	NA	NA
ENSMUSG00000103847	-0.7147038	-0.594466239	2.857601488	0.096237346	0	NA	NA
ENSMUSG00000103848	0.140494244	0.201175066	0.302071694	0.596612273	0	NA	NA
ENSMUSG00000103851	-0.178207451	-0.482726298	0.067149621	0.79643797	0	NA	NA
ENSMUSG00000103854	-1.578159252	-1.461859415	2.184522235	0.144740337	0	NA	NA
ENSMUSG00000103857	0.043303665	-1.090014558	0.003138216	0.955515937	0	NA	NA
ENSMUSG00000103865	0.13541005	1.67755212	0.171879166	0.679955519	0	NA	NA
ENSMUSG00000103867	-0.125115314	-0.423882454	0.054389877	0.816403233	0	NA	NA
ENSMUSG00000103880	-0.424963147	2.852043534	2.108276102	0.151933041	0	NA	NA
ENSMUSG00000103883	-0.321484654	0.62443628	0.982590688	0.325621099	0	NA	NA
ENSMUSG00000103897	-0.009339535	1.006711247	0.001009787	0.974757378	0	Pcdhga8	93716
ENSMUSG00000103898	1.546500102	0.501258033	4.857101334	0.031642207	0	NA	NA
ENSMUSG00000103899	-1.280874629	0.518020947	8.289359957	0.005553033	0	NA	NA
ENSMUSG00000103901	-0.577785079	-1.347503777	0.661022097	0.419478694	0	NA	NA
ENSMUSG00000103903	-1.025833254	-0.046318915	8.322703381	0.005464607	-1	NA	NA
ENSMUSG00000103906	0.327596226	2.979008956	3.149820133	0.081110785	0	Tigd5	105734
ENSMUSG00000103912	-2.085004097	1.682594211	0.84687058	0.361421002	0	NA	NA
ENSMUSG00000103916	-1.891305078	-0.257012757	5.311158858	0.024738149	0	NA	NA
ENSMUSG00000103921	-0.143000576	4.839032842	3.128045047	0.08214189	0	NA	NA
ENSMUSG00000103922	0.000251443	4.599765918	6.86E-06	0.997918869	0	NA	NA
ENSMUSG00000103928	0.082598075	-0.197627305	0.015324776	0.90190109	0	NA	NA
ENSMUSG00000103931	3.177497856	-1.727872711	3.483632612	0.067235792	0	NA	NA
ENSMUSG00000103932	-2.69122707	-0.849647207	4.960105159	0.029779817	0	NA	NA
ENSMUSG00000103933	-0.4173765	2.23847922	6.650695808	0.012433908	0	NA	NA
ENSMUSG00000103940	-0.217933368	-0.696005358	0.17249604	0.679414404	0	NA	NA
ENSMUSG00000103945	-0.244881855	0.728798658	0.505885548	0.479737101	0	NA	NA
ENSMUSG00000103949	0.28128477	1.338092866	0.645946799	0.424837906	0	NA	NA
ENSMUSG00000103953	-0.580986817	3.369251392	8.448595948	0.005143852	-1	NA	NA
ENSMUSG00000103959	-0.054849505	-1.562860121	0.006621524	0.935421827	0	NA	NA
ENSMUSG00000103966	0.183604239	-1.529331059	0.040272848	0.841640467	0	NA	NA
ENSMUSG00000103970	0.86163433	-1.263210897	2.432027147	0.124244729	0	NA	NA
ENSMUSG00000103973	-1.443979347	-1.653354299	2.730682672	0.103766886	0	NA	NA
ENSMUSG00000103976	-0.448076405	1.47542557	3.299090211	0.074415897	0	NA	NA
ENSMUSG00000103979	-0.10441079	1.340874596	0.169975657	0.681632477	0	NA	NA
ENSMUSG00000103981	-0.078032138	-0.277028061	0.067526314	0.795880707	0	NA	NA
ENSMUSG00000103983	0.216753416	0.808539035	0.32201547	0.572558893	0	NA	NA
ENSMUSG00000103984	-1.098275778	-1.16748969	3.003792354	0.088310759	0	NA	NA
ENSMUSG00000103986	0.260476468	4.532538412	7.383322105	0.008633945	0	NA	NA
ENSMUSG00000103998	-0.052791759	1.559951732	0.04729476	0.828592058	0	NA	NA
ENSMUSG00000103999	-0.270413135	-1.510492948	0.108444734	0.743091754	0	NA	NA
ENSMUSG00000104002	0.195711435	-0.832774254	0.11339989	0.73750489	0	NA	NA
ENSMUSG00000104010	0.470898846	-1.140181147	1.188686174	0.309040505	0	NA	NA
ENSMUSG00000104018	0.688396536	-1.31457219	0.944214884	0.335175999	0	NA	NA
ENSMUSG00000104022	-0.601376243	4.130623728	5.521461978	0.022276811	0	NA	NA
ENSMUSG00000104028	-0.546412698	3.730928599	25.97250493	3.86E-06	-1	NA	NA
ENSMUSG00000104031	-0.228425582	-0.044663801	0.314652044	0.576970538	0	NA	NA
ENSMUSG00000104033	-1.689886368	-1.442620951	6.596412356	0.012778358	0	NA	NA
ENSMUSG00000104034	-1.018332897	-1.163230403	4.133543702	0.046562751	0	NA	NA
ENSMUSG00000104037	-0.372508315	-1.472615122	0.180582742	0.672423742	0	NA	NA
ENSMUSG00000104043	-1.130865241	-0.64958771	6.002453632	0.017281992	0	NA	NA
ENSMUSG00000104044	0.023099157	-0.77930705	0.002071428	0.963852655	0	NA	NA
ENSMUSG00000104046	-0.12907692	3.429987959	0.971797317	0.328270844	0	NA	NA
ENSMUSG00000104051	-0.470469785	-1.131585958	0.783867362	0.379566777	0	NA	NA
ENSMUSG00000104052	-0.016184966	-1.286494445	0.000545658	0.981442734	0	NA	NA
ENSMUSG00000104060	-0.338566807	2.028211498	2.266960932	0.137511388	0	NA	NA
ENSMUSG00000104063	-0.508056141	1.008718115	1.867607326	0.176951581	0	Pcdhgb7	93704
ENSMUSG00000104069	0.492356853	-0.849694306	0.831239782	0.365636495	0	NA	NA
ENSMUSG00000104074	-0.579538641	3.080812892	7.086345978	0.010000695	0	NA	NA
ENSMUSG00000104079	-2.587695179	-1.543414167	5.058429092	0.02826538	0	NA	NA
ENSMUSG00000104080	0.256052489	3.229214642	0.453355393	0.503565542	0	NA	NA
ENSMUSG00000104083	-0.063218846	0.159574268	0.059457657	0.808203837	0	NA	NA
ENSMUSG00000104094	-0.251382911	-1.863769488	0.046815646	0.829448728	0	NA	NA
ENSMUSG00000104095	-0.272549877	-0.557739058	0.45838878	0.501032566	0	NA	NA
ENSMUSG00000104097	0.523911646	-1.167435799	0.951192399	0.333410742	0	NA	NA
ENSMUSG00000104100	0.572790338	-0.669535641	2.252505018	0.138748456	0	NA	NA
ENSMUSG00000104102	-1.288269223	-1.628921177	2.780425414	0.100739949	0	Gm32496	102635065
ENSMUSG00000104103	0.4754682	0.695871731	3.843195857	0.054690832	0	NA	NA
ENSMUSG00000104107	-0.317953898	-0.120053828	0.303724027	0.583644949	0	NA	NA
ENSMUSG00000104113	-1.017853846	-1.4694038	1.112914642	0.295764055	0	NA	NA
ENSMUSG00000104114	0.336507501	1.761053475	0.604279666	0.440164859	0	NA	NA
ENSMUSG00000104118	-0.548440123	-0.311348375	0.634244451	0.429005935	0	NA	NA
ENSMUSG00000104121	-0.78060434	3.719758723	11.19084002	0.001444445	-1	NA	NA
ENSMUSG00000104125	-1.063159658	-1.877505026	1.070672847	0.30502977	0	NA	NA
ENSMUSG00000104126	-0.095159067	4.664143748	0.858186095	0.358032974	0	NA	NA
ENSMUSG00000104136	-0.543797669	-0.720719784	1.237779068	0.27042667	0	NA	NA
ENSMUSG00000104140	0.02380294	-1.763473239	0.00100678	0.974794971	0	NA	NA
ENSMUSG00000104145	-1.588879644	-1.19395232	7.446817878	0.008368158	0	NA	NA
ENSMUSG00000104149	-1.319716092	-0.708437563	7.669205447	0.007503223	0	NA	NA
ENSMUSG00000104155	-0.628500256	-1.170875997	0.31563778	0.576376028	0	NA	NA
ENSMUSG00000104156	0.670581636	-1.563931993	0.644923713	0.425167277	0	NA	NA
ENSMUSG00000104159	-0.902528845	3.603466303	10.90612089	0.001656407	-1	NA	NA
ENSMUSG00000104164	-0.578124285	1.292280145	7.245305151	0.009242845	0	NA	NA
ENSMUSG00000104166	-0.78377479	0.656512765	7.543853714	0.007978504	0	NA	NA
ENSMUSG00000104168	0.430535171	-0.590165033	0.902141426	0.346095244	0	NA	NA
ENSMUSG00000104174	-0.188944136	-0.729390898	0.179214073	0.67359373	0	NA	NA
ENSMUSG00000104181	0.005355863	1.948818241	0.001049753	0.974262858	0	NA	NA
ENSMUSG00000104184	-1.961671138	-1.154671996	6.35601004	0.0144298	0	NA	NA
ENSMUSG00000104186	0.616969433	-1.611675438	1.075840436	0.304024801	0	NA	NA
ENSMUSG00000104195	-0.461892519	0.376451765	2.485811872	0.120241604	0	NA	NA
ENSMUSG00000104197	0.195350952	-0.481752102	0.039797276	0.842565641	0	NA	NA
ENSMUSG00000104202	-0.270045275	-1.120190808	0.327666066	0.58186124	0	NA	NA
ENSMUSG00000104204	-0.306837375	0.013018766	0.570586403	0.453040764	0	NA	NA
ENSMUSG00000104211	-0.451970835	0.974109614	3.366980515	0.071574543	0	NA	NA
ENSMUSG00000104218	0.115805528	3.782723879	1.002230495	0.320872875	0	NA	NA
ENSMUSG00000104222	-0.090422214	6.041148287	0.184799892	0.668923674	0	NA	NA
ENSMUSG00000104237	-0.68727564	-0.508577996	2.355584677	0.130197845	0	NA	NA
ENSMUSG00000104244	-0.520473711	-0.734783699	0.961347253	0.330864107	0	NA	NA
ENSMUSG00000104245	-1.003268962	-0.872309121	2.241218922	0.139723151	0	NA	NA
ENSMUSG00000104253	0.586584345	-0.092144724	1.645292525	0.204633435	0	NA	NA
ENSMUSG00000104262	-1.996251008	-1.672009926	2.897258426	0.09401147	0	NA	NA
ENSMUSG00000104263	-0.55423639	0.86166605	4.587706037	0.036354559	0	NA	NA
ENSMUSG00000104268	-0.753842795	3.101739742	9.345745527	0.00336408	-1	NA	NA
ENSMUSG00000104273	-0.9527236	0.978331796	8.975860798	0.004000486	-1	NA	NA
ENSMUSG00000104275	1.342426402	-1.605181594	5.332485461	0.024462815	0	NA	NA
ENSMUSG00000104277	-0.535668517	3.533765091	5.403161433	0.023594347	0	NA	NA
ENSMUSG00000104279	-0.220445575	-0.493817251	0.304540419	0.583140938	0	NA	NA
ENSMUSG00000104280	-0.478712506	3.153868389	5.272314455	0.025248183	0	NA	NA
ENSMUSG00000104292	-0.261188076	1.890759248	1.167255664	0.284376657	0	NA	NA
ENSMUSG00000104293	0.280741411	-0.345618722	0.738623902	0.408760095	0	NA	NA
ENSMUSG00000104295	-0.805404005	-1.10254118	2.310646688	0.133849122	0	NA	NA
ENSMUSG00000104298	0.097535284	0.162946742	0.156443815	0.707503711	0	NA	NA
ENSMUSG00000104303	0.001060349	1.247000119	2.13E-05	0.996333584	0	NA	NA
ENSMUSG00000104309	0.146492448	3.495963103	0.431283177	0.513926966	0	NA	NA
ENSMUSG00000104310	0	-2.245001274	0	1	0	NA	NA
ENSMUSG00000104315	0.285627664	-0.85185976	0.409487312	0.52471506	0	NA	NA
ENSMUSG00000104324	-0.270637211	-0.820197545	0.09436532	0.759784389	0	NA	NA
ENSMUSG00000104329	-0.189253912	2.189555618	0.426933686	0.516050598	0	NA	NA
ENSMUSG00000104331	1.302104232	-1.278206875	4.724308395	0.033777748	0	NA	NA
ENSMUSG00000104339	-0.284185911	3.311286671	0.804753031	0.373483666	0	NA	NA
ENSMUSG00000104341	0.162137842	-1.06918045	0.118232573	0.732185748	0	NA	NA
ENSMUSG00000104342	-0.268122487	0.784495788	0.995817152	0.322413122	0	NA	NA
ENSMUSG00000104344	-0.944424739	-1.151366229	1.916771466	0.171443848	0	NA	NA
ENSMUSG00000104346	-0.523233812	0.679643276	1.898821607	0.17343102	0	Pcdhga3	93711
ENSMUSG00000104358	-0.989693984	-1.63489847	1.283917203	0.261770346	0	NA	NA
ENSMUSG00000104360	-0.650709516	2.856976199	17.5969096	9.33E-05	-1	NA	NA
ENSMUSG00000104369	-0.668450421	2.849509734	7.031772915	0.010278703	0	NA	NA
ENSMUSG00000104376	-0.005255875	-0.241927244	0.000197454	0.988836204	0	NA	NA
ENSMUSG00000104377	-0.266461396	1.327500326	1.785678523	0.186601136	0	NA	NA
ENSMUSG00000104378	0.936129477	-0.765952877	1.646687179	0.204444283	0	NA	NA
ENSMUSG00000104383	-1.412649418	-0.186412394	8.482477137	0.005060949	-1	NA	NA
ENSMUSG00000104385	0.089138075	-0.310234391	0.063079057	0.802569428	0	NA	NA
ENSMUSG00000104388	-0.250632589	-0.192214091	0.317912717	0.575008646	0	NA	NA
ENSMUSG00000104392	-0.627076591	0.354420442	2.717377699	0.104593716	0	NA	NA
ENSMUSG00000104394	-0.099530551	2.394873642	0.165051305	0.686022434	0	NA	NA
ENSMUSG00000104396	0.636367922	-1.030473821	1.514750354	0.223315485	0	NA	NA
ENSMUSG00000104399	-0.78114536	-0.206224747	2.788124591	0.100280342	0	NA	NA
ENSMUSG00000104400	0.939708944	-1.811152052	0.685783596	0.410950365	0	NA	NA
ENSMUSG00000104413	-0.715063486	3.094450485	6.598438282	0.012816189	0	Gm37065	105244010
ENSMUSG00000104418	-0.430233029	1.739131161	1.585025495	0.213078173	0	NA	NA
ENSMUSG00000104432	-0.241042859	-0.43289236	0.234879368	0.629729457	0	NA	NA
ENSMUSG00000104434	0.18152972	3.299611238	1.810783019	0.183579576	0	NA	NA
ENSMUSG00000104435	0.15905382	-0.126883146	0.127078053	0.722756869	0	NA	NA
ENSMUSG00000104436	-0.4863072	-0.407062333	1.835210533	0.180694998	0	NA	NA
ENSMUSG00000104443	0.572760921	-1.291575146	0.557693491	0.458166325	0	NA	NA
ENSMUSG00000104449	-0.930751143	-1.020975364	2.326465252	0.132550653	0	NA	NA
ENSMUSG00000104453	0.630119453	0.214342515	1.828335706	0.181501369	0	NA	NA
ENSMUSG00000104467	0.07092303	-0.360019237	0.024962813	0.875001019	0	NA	NA
ENSMUSG00000104469	-1.988662976	-1.037951093	6.978571722	0.010551632	0	NA	NA
ENSMUSG00000104476	0.090619566	0.842949821	0.058473754	0.809765924	0	NA	NA
ENSMUSG00000104486	-2.300494114	-1.488692401	8.645210194	0.004681863	-1	NA	NA
ENSMUSG00000104494	-1.741366512	-1.219890327	5.582124766	0.021472212	0	NA	NA
ENSMUSG00000104496	0.134551159	5.631501851	1.854386917	0.17846802	0	NA	NA
ENSMUSG00000104498	-0.146067126	1.319138517	0.390954337	0.534217008	0	NA	NA
ENSMUSG00000104501	-1.285396314	-1.071800189	2.467473057	0.121589851	0	NA	NA
ENSMUSG00000104503	-0.803825189	3.369169538	9.450899305	0.003216901	-1	NA	NA
ENSMUSG00000104507	-0.413267656	-1.600208033	0.192724237	0.662267611	0	NA	NA
ENSMUSG00000104514	0.038172983	4.699249343	0.175428409	0.676857594	0	NA	NA
ENSMUSG00000104524	-0.330563845	-0.762689818	0.379619883	0.540184318	0	NA	NA
ENSMUSG00000104528	-1.033922964	-0.83233606	1.909401912	0.172256453	0	NA	NA
ENSMUSG00000104535	-0.307976904	-0.673341958	0.919282871	0.411170752	0	NA	NA
ENSMUSG00000104545	0.710337355	-0.822862664	2.561164714	0.114876736	0	NA	NA
ENSMUSG00000104546	1.383047855	0.750237821	5.256225098	0.025589678	0	NA	NA
ENSMUSG00000104548	-0.360350833	-0.3039784	0.849944072	0.360334944	0	NA	NA
ENSMUSG00000104555	-0.306623687	0.723881125	1.875045361	0.176105087	0	NA	NA
ENSMUSG00000104560	0.114134409	1.107820201	0.259865568	0.612120317	0	NA	NA
ENSMUSG00000104563	-0.047974111	5.187172854	0.026906739	0.870308668	0	NA	NA
ENSMUSG00000104577	-0.575079774	0.043880086	2.233291735	0.140412466	0	NA	NA
ENSMUSG00000104578	0.697703543	-1.058613621	1.913984589	0.171750612	0	NA	NA
ENSMUSG00000104585	-0.521993165	-0.655521767	0.550937075	0.460889424	0	4921511C10Rik	70924
ENSMUSG00000104597	0.270272665	-1.387178433	0.096945722	0.756627208	0	NA	NA
ENSMUSG00000104601	0.757273612	-0.582660829	3.325798362	0.073283551	0	NA	NA
ENSMUSG00000104606	-0.933266865	-0.236693921	4.243892285	0.043825601	0	NA	NA
ENSMUSG00000104612	-0.546770001	-1.011992927	0.614645826	0.436190293	0	NA	NA
ENSMUSG00000104621	1.011620876	-0.281243083	4.666901361	0.0348787	0	NA	NA
ENSMUSG00000104623	-0.386490202	3.821222556	7.933377982	0.006596533	0	NA	NA
ENSMUSG00000104626	0.427383607	-0.000851384	0.402351967	0.528347926	0	NA	NA
ENSMUSG00000104632	-0.507474286	0.037621796	1.862395823	0.177547541	0	NA	NA
ENSMUSG00000104639	0.420201814	-0.971574455	0.532645816	0.468393772	0	NA	NA
ENSMUSG00000104641	0.061048758	-0.399548557	0.020241206	0.887351779	0	NA	NA
ENSMUSG00000104642	0.030025324	2.333568608	0.025123087	0.874603775	0	NA	NA
ENSMUSG00000104643	-0.306172708	-0.623830455	0.57959113	0.449514729	0	NA	NA
ENSMUSG00000104646	-0.608826966	0.2086456	6.394647324	0.022165138	0	NA	NA
ENSMUSG00000104649	-0.369034338	3.727433497	10.67359838	0.001816414	-1	NA	NA
ENSMUSG00000104651	-0.157052801	-0.06081144	0.181881973	0.671317954	0	NA	NA
ENSMUSG00000104660	0.087748355	-0.675851447	0.027765714	0.868232411	0	NA	NA
ENSMUSG00000104661	-0.488190229	-1.043094332	0.718031956	0.400225611	0	NA	NA
ENSMUSG00000104662	2.147711755	-1.660515811	3.65225079	0.060871282	0	NA	NA
ENSMUSG00000104663	0.505964025	1.264895475	5.914619117	0.018079616	0	NA	NA
ENSMUSG00000104664	-0.02378261	2.046862763	0.007795424	0.929944812	0	NA	NA
ENSMUSG00000104667	0.368358805	2.240622231	5.970471758	0.017568004	0	Gm4961	242914
ENSMUSG00000104671	-0.198958511	0.539579212	0.585916686	0.44706363	0	NA	NA
ENSMUSG00000104674	-0.152369555	-0.327183146	0.153193866	0.69691625	0	NA	NA
ENSMUSG00000104677	-0.673560375	0.006802734	0.154746909	0.695462224	0	NA	NA
ENSMUSG00000104682	-0.396245034	-0.601985866	1.013765026	0.318127396	0	NA	NA
ENSMUSG00000104685	-0.308214652	-0.760361609	0.547995215	0.462083235	0	NA	NA
ENSMUSG00000104686	-0.619467797	-1.403708413	0.430385189	0.514358616	0	NA	NA
ENSMUSG00000104687	0.242513503	-0.528449404	0.314737364	0.576919031	0	NA	NA
ENSMUSG00000104695	-0.734811667	0.351568555	3.186911072	0.07938724	0	NA	NA
ENSMUSG00000104696	-0.548451808	-1.68805187	0.635771755	0.428453709	0	NA	NA
ENSMUSG00000104699	-0.449598384	3.141751266	16.64267184	0.000137682	-1	NA	NA
ENSMUSG00000104706	-0.528368122	0.472765722	4.139131765	0.046419782	0	NA	NA
ENSMUSG00000104708	-0.783673544	0.681560796	7.227181838	0.009326103	0	NA	NA
ENSMUSG00000104709	-1.134185006	-1.506940144	3.778902898	0.056691854	0	NA	NA
ENSMUSG00000104713	1.399961077	-1.110392534	2.711921198	0.104934944	0	Gbp6	100702
ENSMUSG00000104719	-1.584244293	-1.563079465	5.116405942	0.027411198	0	NA	NA
ENSMUSG00000104720	-0.776066942	1.340212928	7.320042668	0.008907695	0	NA	NA
ENSMUSG00000104721	0.006319081	-1.180786907	0.000148049	0.990333126	0	NA	NA
ENSMUSG00000104724	0.035949738	0.147162885	0.006486302	0.936083158	0	NA	NA
ENSMUSG00000104728	-0.452290102	-1.45369178	0.403730972	0.527633421	0	NA	NA
ENSMUSG00000104735	0.43574237	-1.562491962	0.191677099	0.663128238	0	NA	NA
ENSMUSG00000104761	-0.243490483	3.404682324	1.602006742	0.210610472	0	NA	NA
ENSMUSG00000104774	0.00950803	-1.404202156	0.000236925	0.987771265	0	NA	NA
ENSMUSG00000104775	-0.607474998	-1.316297377	1.445893984	0.234007087	0	NA	NA
ENSMUSG00000104777	-0.09299184	0.955465838	0.2199285	0.640828288	0	NA	NA
ENSMUSG00000104780	-1.216429479	-0.29608614	8.436080103	0.005174836	-1	NA	NA
ENSMUSG00000104784	-0.18716786	-0.602283188	0.160400147	0.69023962	0	NA	NA
ENSMUSG00000104786	0.007643533	-1.225123463	0.000146688	0.990377662	0	NA	NA
ENSMUSG00000104788	0.106911825	-0.004699078	0.162694877	0.688150221	0	NA	NA
ENSMUSG00000104793	-0.222394396	-0.630996976	0.200197328	0.656205348	0	NA	NA
ENSMUSG00000104795	0.110745178	-0.217333651	0.068927569	0.793822207	0	NA	NA
ENSMUSG00000104802	-0.653465448	6.379125026	86.03447234	4.10E-13	-1	NA	NA
ENSMUSG00000104806	0.266292721	3.095386624	0.287369163	0.594125768	0	NA	NA
ENSMUSG00000104814	-0.039951263	0.98511585	0.013462764	0.908024742	0	NA	NA
ENSMUSG00000104822	-0.616347351	-1.368761138	0.75185662	0.389413276	0	NA	NA
ENSMUSG00000104830	-0.571257688	1.53250573	4.431011155	0.039573515	0	NA	NA
ENSMUSG00000104837	-0.18198492	0.190756206	0.294814688	0.58920361	0	NA	NA
ENSMUSG00000104843	-0.11849502	3.83022676	0.644268756	0.425401191	0	NA	NA
ENSMUSG00000104851	0.451224323	0.133848294	1.045749027	0.31067642	0	NA	NA
ENSMUSG00000104852	-0.656540071	0.797591967	2.910612714	0.09327489	0	NA	NA
ENSMUSG00000104862	-0.408234007	0.330391077	2.163077493	0.146691883	0	NA	NA
ENSMUSG00000104864	-0.054133934	-1.270157915	0.005717548	0.939982462	0	NA	NA
ENSMUSG00000104867	-0.509545388	-1.531903576	0.435287843	0.511981239	0	NA	NA
ENSMUSG00000104871	0.008779062	-0.093980676	0.00048596	0.982487087	0	NA	NA
ENSMUSG00000104873	0.607411382	-0.986985677	1.138739012	0.290280071	0	NA	NA
ENSMUSG00000104882	0.197035004	1.426624238	1.006307422	0.319898867	0	NA	NA
ENSMUSG00000104891	-0.722470316	-0.75209146	1.637017077	0.205760151	0	NA	NA
ENSMUSG00000104893	-0.314482492	-1.049715239	0.384539537	0.537579249	0	NA	NA
ENSMUSG00000104899	0.393058311	0.27575022	1.631665978	0.206492693	0	NA	NA
ENSMUSG00000104903	-0.121414014	-1.328451181	0.038992027	0.844145377	0	NA	NA
ENSMUSG00000104910	-1.068246023	-1.489323034	1.684158011	0.199440066	0	NA	NA
ENSMUSG00000104913	0.260916288	8.755206313	6.122263467	0.016253714	0	NA	NA
ENSMUSG00000104917	-0.265064592	-1.271076274	0.082676318	0.774713583	0	NA	NA
ENSMUSG00000104918	-0.892588003	-1.195358546	1.832437223	0.181019777	0	NA	NA
ENSMUSG00000104923	0.25670706	2.623528406	3.265970027	0.075846955	0	NA	NA
ENSMUSG00000104924	0.488066884	0.033316228	3.144561226	0.081358489	0	NA	NA
ENSMUSG00000104925	-0.601755323	0.101854757	3.232180141	0.07733829	0	NA	NA
ENSMUSG00000104935	0.665519094	-1.606705639	0.413580163	0.522657642	0	NA	NA
ENSMUSG00000104936	-0.47226135	-1.645003263	0.260522623	0.611671899	0	NA	NA
ENSMUSG00000104937	-0.882003511	0.897231341	5.248267997	0.025569536	0	NA	NA
ENSMUSG00000104938	0.329371666	-1.368125889	0.342119935	0.573864225	0	NA	NA
ENSMUSG00000104942	0.304106963	-0.926574342	0.579412402	0.463854777	0	NA	NA
ENSMUSG00000104950	0.677591352	-1.750638743	0.617344665	0.435190007	0	NA	NA
ENSMUSG00000104951	-0.610244218	-1.401277898	0.778345376	0.381239568	0	NA	NA
ENSMUSG00000104954	-1.296647309	-1.639143661	1.411256516	0.23962357	0	NA	NA
ENSMUSG00000104960	-0.790803119	2.304876576	12.78151723	0.00070746	-1	Snhg8	69895
ENSMUSG00000104961	0.704139744	-0.780626121	1.770805729	0.188419069	0	NA	NA
ENSMUSG00000104963	-0.011573191	-0.67727026	0.000321526	0.98575449	0	NA	NA
ENSMUSG00000104965	-1.758703602	-0.515836696	5.839766263	0.018790235	0	NA	NA
ENSMUSG00000104968	1.25042574	-1.325639116	0.87350535	0.353931856	0	NA	NA
ENSMUSG00000104969	0.042354872	0.125323629	0.00920783	0.923880617	0	NA	NA
ENSMUSG00000104970	-1.585380154	-1.441377571	3.921600004	0.052354014	0	NA	NA
ENSMUSG00000104971	0.639964635	-0.199208109	0.89119765	0.349015312	0	NA	NA
ENSMUSG00000104972	-0.271253451	-0.667174668	0.397647772	0.530749499	0	NA	NA
ENSMUSG00000104973	0.687594254	2.082292836	6.537542132	0.013163352	0	NA	NA
ENSMUSG00000104983	2.156342605	-2.049516277	2.084380669	0.154304882	0	NA	NA
ENSMUSG00000104986	1.727037825	-0.414377274	11.52705918	0.001234195	1	1600023N17Rik	69788
ENSMUSG00000104988	-0.062216554	1.018792647	0.052691763	0.819240395	0	NA	NA
ENSMUSG00000104990	-0.21832336	-0.708503419	0.131952705	0.717718415	0	NA	NA
ENSMUSG00000104994	0.114468669	-1.762116154	0.007598869	0.930831338	0	NA	NA
ENSMUSG00000105006	-0.503416396	-1.015265869	0.888838942	0.349649124	0	NA	NA
ENSMUSG00000105013	-0.902964793	-1.355925799	1.623594778	0.207603565	0	NA	NA
ENSMUSG00000105015	-0.221722156	-1.020585785	0.228670137	0.634284535	0	NA	NA
ENSMUSG00000105017	-0.243559943	-1.044685735	0.201996138	0.654766504	0	NA	NA
ENSMUSG00000105018	-0.431237684	-0.685482412	0.825240047	0.367360296	0	NA	NA
ENSMUSG00000105021	-0.04043365	1.849966146	0.056189268	0.81344741	0	NA	NA
ENSMUSG00000105022	-0.065869385	-1.243747269	0.011004095	0.916811798	0	NA	NA
ENSMUSG00000105031	-0.823483232	-0.37505473	4.716523019	0.033919205	0	NA	NA
ENSMUSG00000105033	-0.97119112	1.019974463	12.4757523	0.000809252	-1	NA	NA
ENSMUSG00000105039	-0.740611285	0.192694608	0.976425604	0.327131066	0	NA	NA
ENSMUSG00000105041	0.519169259	-0.766432089	0.679387301	0.434128737	0	NA	NA
ENSMUSG00000105044	-0.02830141	0.45360057	0.007302205	0.932191566	0	Gm10416	667213
ENSMUSG00000105049	0.131179726	-0.353600595	0.049161735	0.82531031	0	NA	NA
ENSMUSG00000105050	0.43041975	-1.260025799	0.598558794	0.442227372	0	NA	NA
ENSMUSG00000105058	0.226064917	1.140820244	0.56011155	0.457198007	0	NA	NA
ENSMUSG00000105065	0.209231551	0.42130012	0.434269288	0.512473563	0	NA	NA
ENSMUSG00000105071	-0.33578473	0.520621103	1.004094785	0.320426991	0	NA	NA
ENSMUSG00000105076	-0.390807109	-1.868679718	0.158548455	0.691938328	0	A930003O13Rik	330052
ENSMUSG00000105077	-0.371826875	2.835628938	6.366149692	0.014355763	0	NA	NA
ENSMUSG00000105079	-0.273705117	-1.683177604	0.179775697	0.673112996	0	NA	NA
ENSMUSG00000105081	0.050039254	2.767497189	0.116702048	0.733856966	0	NA	NA
ENSMUSG00000105082	0.694731751	-1.056664992	1.69850524	0.197563008	0	NA	NA
ENSMUSG00000105091	0.133787977	-0.585344658	0.095705417	0.758138919	0	NA	NA
ENSMUSG00000105095	1.058420418	-1.816974259	1.574840509	0.214469595	0	NA	NA
ENSMUSG00000105096	1.129341855	-0.861900429	2.359813301	0.12986016	0	Gbp10	626578
ENSMUSG00000105102	0.009506709	-1.444106679	0.000279606	0.986715448	0	Gm35507	102639119
ENSMUSG00000105107	0.22788089	-1.407660542	0.120017334	0.730252156	0	NA	NA
ENSMUSG00000105114	0.083338656	0.707294357	0.093324217	0.761071589	0	NA	NA
ENSMUSG00000105124	-0.074284828	1.333744855	0.097792147	0.755601655	0	NA	NA
ENSMUSG00000105129	-0.249520472	0.47928391	0.992599533	0.323189611	0	NA	NA
ENSMUSG00000105134	-0.41999593	1.404013782	2.019288899	0.160592776	0	NA	NA
ENSMUSG00000105135	-1.179869311	-1.716095991	1.194053946	0.278969454	0	NA	NA
ENSMUSG00000105143	-0.321905749	0.373367599	1.253299265	0.267474813	0	NA	NA
ENSMUSG00000105144	-0.402261686	0.737864341	1.405552039	0.240564487	0	NA	NA
ENSMUSG00000105156	-0.120307619	1.943664267	0.407366532	0.52578687	0	NA	NA
ENSMUSG00000105161	-0.221392517	1.63741974	0.710112932	0.402820517	0	NA	NA
ENSMUSG00000105166	-0.388793934	-1.237853358	0.448195679	0.505813024	0	NA	NA
ENSMUSG00000105171	0.214894506	-1.006654244	0.156644777	0.693696775	0	NA	NA
ENSMUSG00000105175	0.002767514	3.751238284	0.000478124	0.982628824	0	NA	NA
ENSMUSG00000105176	-0.161003307	1.652016771	0.487431892	0.487826618	0	NA	NA
ENSMUSG00000105181	-0.343953045	0.603655423	1.463830943	0.231162457	0	NA	NA
ENSMUSG00000105184	-0.419181992	-1.602282805	0.305751882	0.58239465	0	NA	NA
ENSMUSG00000105189	-0.284646882	1.067957223	1.77696406	0.187663781	0	NA	NA
ENSMUSG00000105194	0.305075196	1.621997008	3.933318626	0.05201417	0	NA	NA
ENSMUSG00000105198	-3.442993019	-1.327022029	10.24898283	0.002207025	-1	NA	NA
ENSMUSG00000105199	-0.036134403	-0.622307319	0.006190216	0.937555901	0	NA	NA
ENSMUSG00000105201	-0.148025488	1.76382292	0.567018798	0.454449891	0	NA	NA
ENSMUSG00000105202	-0.613344024	1.121421052	3.902700801	0.052907195	0	NA	NA
ENSMUSG00000105206	0.052418455	4.433599629	0.27289795	0.603356771	0	NA	NA
ENSMUSG00000105207	-0.424937059	1.110283362	2.416437778	0.125433181	0	NA	NA
ENSMUSG00000105221	0.089870185	-1.331247189	0.021333082	0.884374717	0	NA	NA
ENSMUSG00000105228	-0.618301548	-0.196977778	2.393908192	0.127173649	0	NA	NA
ENSMUSG00000105243	0.307510953	2.579951514	4.078555313	0.047995338	0	NA	NA
ENSMUSG00000105247	-0.324619876	1.712868364	2.673139307	0.107396557	0	NA	NA
ENSMUSG00000105253	-0.782722505	-1.089997025	2.459460284	0.131163824	0	NA	NA
ENSMUSG00000105263	0.091574632	6.46505207	0.04789337	0.827612628	0	NA	NA
ENSMUSG00000105264	0.68167683	-0.949562216	0.511824947	0.477180753	0	NA	NA
ENSMUSG00000105265	0.871799586	-0.37476728	2.627500349	0.110376997	0	Sox2ot	320478
ENSMUSG00000105270	-0.569734587	1.512776875	4.6507305	0.03514036	0	NA	NA
ENSMUSG00000105271	-0.230315972	-0.64000135	0.342700578	0.560514251	0	NA	NA
ENSMUSG00000105272	-0.225199617	-1.219270658	0.168310811	0.683108224	0	NA	NA
ENSMUSG00000105285	-1.076192155	0.060657296	11.98121163	0.001007443	-1	NA	NA
ENSMUSG00000105287	-0.47287144	0.197571192	2.119172089	0.150783004	0	NA	NA
ENSMUSG00000105293	-1.390207584	-1.475861108	2.373460067	0.128777168	0	NA	NA
ENSMUSG00000105294	0.074601488	-0.475206267	0.034113936	0.854100138	0	NA	NA
ENSMUSG00000105302	0.421699298	-2.008978443	0.169365071	0.682172723	0	NA	NA
ENSMUSG00000105304	0.087033908	2.527992663	0.070973332	0.790875962	0	NA	NA
ENSMUSG00000105327	-0.492366774	1.309153855	4.360899264	0.041112138	0	NA	NA
ENSMUSG00000105333	-0.24430771	2.596412587	2.136052422	0.149194674	0	Mir684-2	735261
ENSMUSG00000105336	0.8984334	-0.970872755	1.029470329	0.314444555	0	NA	NA
ENSMUSG00000105345	0.858567752	0.978918003	7.028801866	0.010290974	0	NA	NA
ENSMUSG00000105349	0.134052862	-0.837754738	0.064193951	0.800869608	0	NA	NA
ENSMUSG00000105353	-1.25070632	-0.126385629	6.28860727	0.014932355	0	NA	NA
ENSMUSG00000105358	-1.03727348	-0.930706282	2.071494138	0.155376063	0	NA	NA
ENSMUSG00000105359	-0.337975561	2.069372435	1.407108558	0.240307296	0	NA	NA
ENSMUSG00000105364	-0.761585913	-1.350752913	1.785247695	0.193020104	0	NA	NA
ENSMUSG00000105366	-0.484396432	0.715173188	1.591621243	0.212075779	0	NA	NA
ENSMUSG00000105370	-0.300831478	0.063460654	1.052207835	0.336007676	0	NA	NA
ENSMUSG00000105373	0.411465158	0.758162488	2.881678554	0.094879016	0	NA	NA
ENSMUSG00000105378	-0.969030785	-1.080788203	3.59282041	0.062947466	0	NA	NA
ENSMUSG00000105382	0.461978586	-1.672261009	0.249598505	0.619222	0	NA	NA
ENSMUSG00000105383	-0.427923451	-1.19702179	0.382898215	0.538445785	0	NA	NA
ENSMUSG00000105387	-0.428822159	-1.0835589	0.781501399	0.380282214	0	Gm29681	545809
ENSMUSG00000105388	-0.702100215	3.410156484	21.87038176	1.75E-05	-1	NA	NA
ENSMUSG00000105389	0.356135437	-1.149287643	0.508300833	0.478694825	0	NA	NA
ENSMUSG00000105397	-0.699875089	0.896451515	6.701991519	0.012117433	0	NA	NA
ENSMUSG00000105401	-0.819227806	-1.686198413	1.611306684	0.225723378	0	NA	NA
ENSMUSG00000105402	-0.264004047	2.382507197	0.629866678	0.430655383	0	Gm3716	100042198
ENSMUSG00000105406	-0.71008044	1.233102342	9.939780621	0.002546148	-1	NA	NA
ENSMUSG00000105408	-0.442126155	3.191852707	9.481771559	0.003152091	-1	NA	NA
ENSMUSG00000105412	-0.130530424	-0.99626476	0.051035633	0.82205419	0	NA	NA
ENSMUSG00000105416	0.123186736	1.60020057	0.379420459	0.540290409	0	NA	NA
ENSMUSG00000105419	0.759935571	-0.353432267	3.008521967	0.088066744	0	NA	NA
ENSMUSG00000105422	0.172855851	0.703149961	0.429661356	0.51471126	0	NA	NA
ENSMUSG00000105429	0.164746896	-0.928358548	0.069844842	0.792486799	0	NA	NA
ENSMUSG00000105431	0.258822678	-0.935995242	0.310899452	0.579245064	0	NA	NA
ENSMUSG00000105434	-0.303560537	1.763587118	1.575162497	0.214423355	0	NA	NA
ENSMUSG00000105440	1.592124617	-1.200315314	9.818159206	0.002694099	1	Gm31693	102634003
ENSMUSG00000105441	-0.023328356	2.616761237	0.029379846	0.864493351	0	NA	NA
ENSMUSG00000105446	0.272540278	1.013918282	0.407411471	0.525825814	0	NA	NA
ENSMUSG00000105447	-0.305856719	-0.584936823	0.407997161	0.525467749	0	NA	NA
ENSMUSG00000105449	-0.824246443	0.231049517	6.837268229	0.011322985	0	NA	NA
ENSMUSG00000105452	0.306119193	4.088222542	4.55535439	0.036995294	0	NA	NA
ENSMUSG00000105454	-0.041310478	-0.336636597	0.013747327	0.916104238	0	NA	NA
ENSMUSG00000105457	-0.470597887	1.466993112	1.269608155	0.264517553	0	NA	NA
ENSMUSG00000105460	1.071753419	-1.64468727	3.044779182	0.086220811	0	NA	NA
ENSMUSG00000105461	-0.391779928	2.687800003	0.234888317	0.629927718	0	NA	NA
ENSMUSG00000105466	-0.904742005	-1.52310178	0.943078622	0.335464666	0	NA	NA
ENSMUSG00000105471	0.094683383	-0.269063217	0.040117463	0.841942124	0	NA	NA
ENSMUSG00000105472	-1.093620093	-0.296524143	3.263515809	0.075954198	0	NA	NA
ENSMUSG00000105476	-0.406785693	-0.340918481	0.90256564	0.345982732	0	NA	NA
ENSMUSG00000105478	-0.485210227	-1.596395217	0.616424334	0.435530716	0	NA	NA
ENSMUSG00000105494	0.004707437	-1.103391809	8.20E-05	0.992803593	0	NA	NA
ENSMUSG00000105495	0.134771415	-1.136432215	0.047555701	0.828127401	0	NA	NA
ENSMUSG00000105509	0.139941766	1.989482652	0.439330319	0.510035426	0	NA	NA
ENSMUSG00000105510	-0.03533475	-1.095873817	0.004223686	0.948402463	0	NA	NA
ENSMUSG00000105516	-0.642198408	-0.466927856	3.033209657	0.122505593	0	NA	NA
ENSMUSG00000105517	-0.135733025	-1.499960723	0.053844221	0.817309742	0	NA	NA
ENSMUSG00000105519	-0.100275902	0.309156597	0.077478907	0.7817198	0	NA	NA
ENSMUSG00000105526	-2.468417257	-2.061526154	5.835473885	0.018831874	0	NA	NA
ENSMUSG00000105528	1.154890451	0.539975958	2.673754043	0.107396283	0	NA	NA
ENSMUSG00000105529	-0.231584477	2.262200585	2.500118529	0.119201564	0	NA	NA
ENSMUSG00000105532	0.594584786	-0.539062366	0.720287654	0.399490968	0	NA	NA
ENSMUSG00000105536	-0.397172601	2.66617215	5.713418964	0.020057938	0	NA	NA
ENSMUSG00000105540	0.548375275	-0.8871005	1.744455469	0.191691931	0	NA	NA
ENSMUSG00000105542	0.214125682	-1.078535639	0.090293916	0.764863547	0	NA	NA
ENSMUSG00000105549	-0.406806209	1.096916816	3.288630989	0.074864578	0	NA	NA
ENSMUSG00000105552	0.448335042	-1.218685035	0.688087298	0.410170159	0	Gm19710	100503469
ENSMUSG00000105553	-0.577077494	-1.127022707	0.720461428	0.399434455	0	NA	NA
ENSMUSG00000105554	0.398513638	0.321347125	3.378794846	0.085084175	0	NA	NA
ENSMUSG00000105558	0.697937489	7.593453275	3.719840603	0.059134641	0	NA	NA
ENSMUSG00000105561	-0.898009447	0.576574684	10.57043247	0.001904142	-1	NA	NA
ENSMUSG00000105562	-0.000622736	-1.580982367	1.03E-06	0.999193937	0	NA	NA
ENSMUSG00000105565	0.248806436	0.699613072	0.697829378	0.40689503	0	NA	NA
ENSMUSG00000105568	-0.276672661	-1.474312891	0.186525845	0.667403343	0	NA	NA
ENSMUSG00000105572	-1.396353583	-0.367563427	5.394793979	0.023676961	0	NA	NA
ENSMUSG00000105578	-0.270092095	-0.837405036	0.397463859	0.538115237	0	NA	NA
ENSMUSG00000105597	-0.196354407	-1.427594497	0.117553431	0.732925817	0	NA	NA
ENSMUSG00000105599	-0.27489355	1.659367188	1.611099964	0.209337542	0	NA	NA
ENSMUSG00000105600	-0.084525212	4.745769849	0.299630962	0.586185291	0	NA	NA
ENSMUSG00000105601	-0.92721779	0.60886942	9.351644272	0.003350514	-1	NA	NA
ENSMUSG00000105602	-0.080087923	-0.945731756	0.020471239	0.886717892	0	Gm10636	100038607
ENSMUSG00000105607	1.4309757	-0.749228845	4.049789378	0.048763736	0	NA	NA
ENSMUSG00000105613	-0.786454088	3.046316635	9.287328906	0.003463406	-1	NA	NA
ENSMUSG00000105624	-0.895727243	2.19243342	16.48399417	0.000146958	-1	NA	NA
ENSMUSG00000105637	0.485299961	-0.659078975	0.818276877	0.369375319	0	NA	NA
ENSMUSG00000105641	0.161161757	3.809838494	2.310295056	0.133878151	0	NA	NA
ENSMUSG00000105643	0.192838404	0.463074723	0.306921498	0.581675975	0	NA	NA
ENSMUSG00000105652	-0.746768667	-1.565669184	0.870134872	0.354731996	0	NA	NA
ENSMUSG00000105655	-0.236851301	0.225564114	0.274763623	0.602124158	0	NA	NA
ENSMUSG00000105657	-0.180284685	-0.322552657	0.184758168	0.668886536	0	NA	NA
ENSMUSG00000105659	0.799772242	-1.403611653	2.028514778	0.159656208	0	NA	NA
ENSMUSG00000105663	-0.269603734	-1.438925612	0.144755145	0.704969571	0	NA	NA
ENSMUSG00000105666	0.754527721	-1.070597039	2.293147895	0.135302501	0	NA	NA
ENSMUSG00000105672	0.831899501	-1.715610923	3.126841659	0.082199295	0	NA	NA
ENSMUSG00000105676	0.84613051	-1.952269596	0.771879584	0.383211753	0	NA	NA
ENSMUSG00000105677	-0.956837822	-1.436814352	1.887432951	0.17470587	0	NA	NA
ENSMUSG00000105679	-0.541165288	1.246799673	5.186073731	0.026421132	0	NA	NA
ENSMUSG00000105687	-0.064176233	0.655315396	0.048057128	0.827238248	0	NA	NA
ENSMUSG00000105691	0.496320427	-1.043852167	0.542401191	0.464367079	0	NA	NA
ENSMUSG00000105692	0.368313461	1.818718263	2.05523309	0.156979556	0	NA	NA
ENSMUSG00000105703	-0.04197026	3.929712974	0.032697906	0.857135452	0	NA	NA
ENSMUSG00000105705	0.45662428	-0.964649322	1.069062527	0.305390486	0	NA	NA
ENSMUSG00000105706	-0.162104521	0.647094518	0.377751174	0.541179966	0	NA	NA
ENSMUSG00000105710	0.354944931	-0.245494382	0.844643144	0.36182643	0	NA	NA
ENSMUSG00000105717	-0.180531872	0.952065149	0.157997199	0.69245715	0	NA	NA
ENSMUSG00000105720	-1.295239381	-2.033165928	1.117365004	0.294809428	0	NA	NA
ENSMUSG00000105726	0.03933118	-1.577632608	0.00136121	0.970694009	0	NA	NA
ENSMUSG00000105731	0.427737093	-1.139459008	0.848789636	0.399348877	0	NA	NA
ENSMUSG00000105733	-1.089971833	-0.480294616	2.679728544	0.106973778	0	NA	NA
ENSMUSG00000105739	-0.100880572	1.184603153	0.191390109	0.6633646	0	NA	NA
ENSMUSG00000105741	-0.079398531	-1.650385407	0.005551564	0.940858392	0	NA	NA
ENSMUSG00000105745	-0.975278404	-1.363488981	1.88244187	0.175268047	0	NA	NA
ENSMUSG00000105748	0.227181716	-0.613886064	0.189506558	0.664921153	0	NA	NA
ENSMUSG00000105753	-2.000598866	-1.540389226	5.030759161	0.028683047	0	NA	NA
ENSMUSG00000105755	1.123900544	-1.430386806	1.597944261	0.21118219	0	NA	NA
ENSMUSG00000105775	-0.092824286	3.506247076	0.622216416	0.433393308	0	NA	NA
ENSMUSG00000105776	-0.903470002	-1.648583581	1.165561465	0.284723023	0	NA	NA
ENSMUSG00000105779	-0.278282283	3.230180431	2.036425946	0.158858167	0	NA	NA
ENSMUSG00000105785	0.229798293	1.270040867	1.021788934	0.316235999	0	NA	NA
ENSMUSG00000105787	0.035467427	2.072871921	0.044465436	0.833719015	0	NA	NA
ENSMUSG00000105789	0.663079432	-0.36609357	3.086782702	0.084135813	0	NA	NA
ENSMUSG00000105796	-0.507155625	0.651503386	4.002281744	0.050062138	0	NA	NA
ENSMUSG00000105804	-1.11566101	0.389068836	7.63956661	0.007612843	0	NA	NA
ENSMUSG00000105808	0.484158376	-0.785016442	1.19324252	0.279131229	0	NA	NA
ENSMUSG00000105813	-0.339854245	-0.187367876	0.705360086	0.404389866	0	NA	NA
ENSMUSG00000105814	-0.512656621	0.948975504	4.474613063	0.038648056	0	Mir703	735265
ENSMUSG00000105816	-0.270325845	0.974960916	1.03593797	0.312937108	0	D030025E07Rik	402774
ENSMUSG00000105824	-1.516356979	-1.540936374	2.925082397	0.092484043	0	NA	NA
ENSMUSG00000105832	-0.554559405	-0.419521777	2.457325381	0.122343264	0	NA	NA
ENSMUSG00000105833	0.123164795	0.975382993	0.278555407	0.599635394	0	NA	NA
ENSMUSG00000105837	-0.229284833	-1.222920218	0.155828164	0.694454885	0	Gm35986	102639747
ENSMUSG00000105842	-0.981367882	0.702266704	12.48962238	0.000804319	-1	NA	NA
ENSMUSG00000105848	-0.267865829	-1.367275138	0.206132765	0.651486718	0	NA	NA
ENSMUSG00000105851	-0.53462134	-0.25681587	0.825188629	0.367375118	0	NA	NA
ENSMUSG00000105852	0.131253924	-0.436438969	0.092649591	0.761909886	0	NA	NA
ENSMUSG00000105854	-0.31062645	3.515219149	5.542629356	0.021918143	0	NA	NA
ENSMUSG00000105855	-0.528329682	-0.70776765	1.197947894	0.278194789	0	NA	NA
ENSMUSG00000105861	-1.065848665	-0.502093773	3.357008206	0.07198432	0	NA	NA
ENSMUSG00000105866	-0.452406211	3.184832025	10.64238679	0.0018425	-1	NA	NA
ENSMUSG00000105868	-0.53696909	1.179617594	4.518122402	0.037747768	0	NA	NA
ENSMUSG00000105879	-0.234963129	4.776687372	2.970613633	0.090043828	0	NA	NA
ENSMUSG00000105892	0.280557779	3.530269665	7.289496302	0.0090431	0	NA	NA
ENSMUSG00000105893	-0.432113681	-1.527859996	0.346418525	0.55840141	0	NA	NA
ENSMUSG00000105895	0.295063155	-1.318626642	0.156900844	0.693459524	0	NA	NA
ENSMUSG00000105896	-0.36392875	-0.926538729	0.563912398	0.455682537	0	NA	NA
ENSMUSG00000105901	-1.445539027	-1.801388991	2.46698951	0.121625632	0	NA	NA
ENSMUSG00000105914	-1.269758933	0.415145517	16.03049565	0.000177221	-1	NA	NA
ENSMUSG00000105920	0.876690345	-1.471569123	2.42690349	0.124633911	0	NA	NA
ENSMUSG00000105928	-0.036754464	1.822435072	0.053680268	0.837857536	0	NA	NA
ENSMUSG00000105929	0.0909307	-1.135082762	0.020020681	0.887962927	0	NA	NA
ENSMUSG00000105931	-0.428819561	-1.155214851	0.506726246	0.479373886	0	NA	NA
ENSMUSG00000105935	0.105199244	1.208364505	0.138948128	0.710669065	0	NA	NA
ENSMUSG00000105936	-0.774317358	-1.18702359	1.895237981	0.173830988	0	NA	NA
ENSMUSG00000105939	0.096160606	-1.330184274	0.031745628	0.859199425	0	NA	NA
ENSMUSG00000105940	-0.98261277	-0.78390113	4.450870975	0.039149058	0	NA	NA
ENSMUSG00000105942	1.761864139	-2.051956188	1.483976249	0.228018143	0	NA	NA
ENSMUSG00000105944	-0.463007478	4.4887329	17.73066161	8.84E-05	-1	NA	NA
ENSMUSG00000105945	0.207071999	-1.44111459	0.129899708	0.71982734	0	NA	NA
ENSMUSG00000105949	-0.493764175	-0.478687398	1.671491028	0.201115099	0	NA	NA
ENSMUSG00000105950	-0.975631898	-0.564560801	3.400593815	0.070212107	0	NA	NA
ENSMUSG00000105957	0.849234714	0.81692682	5.243727781	0.0256307	0	NA	NA
ENSMUSG00000105962	-0.749358841	0.470240065	5.123376548	0.027310374	0	NA	NA
ENSMUSG00000105965	-0.077054562	0.936160753	0.129303735	0.720443078	0	NA	NA
ENSMUSG00000105970	-0.497661911	-0.045605969	1.561775176	0.216356128	0	NA	NA
ENSMUSG00000105971	-0.388558814	-0.63595054	0.065562465	0.798874256	0	NA	NA
ENSMUSG00000105974	0.698109386	-1.599146343	1.377260777	0.245299322	0	NA	NA
ENSMUSG00000105977	0.382320185	0.855902531	2.347549674	0.130842262	0	NA	NA
ENSMUSG00000105979	-0.89639284	-1.409094648	1.47154564	0.229952077	0	NA	NA
ENSMUSG00000105981	-0.148709096	-0.308963739	0.140515342	0.709117661	0	NA	NA
ENSMUSG00000105985	-0.216829516	1.170399593	0.39563771	0.531786487	0	NA	NA
ENSMUSG00000105987	-0.407430305	5.889110272	0.151527993	0.698662046	0	AI506816	433855
ENSMUSG00000105990	0.916988592	-0.626321257	2.802727572	0.099415044	0	NA	NA
ENSMUSG00000105999	-0.272924359	-1.315952068	0.208198959	0.649863385	0	NA	NA
ENSMUSG00000106001	-0.086109691	-0.638806943	0.041107591	0.840030212	0	NA	NA
ENSMUSG00000106009	-0.229121747	1.525433435	1.190308999	0.279717092	0	NA	NA
ENSMUSG00000106019	0.208865581	2.031237532	1.975474327	0.165129058	0	NA	NA
ENSMUSG00000106022	-0.469639139	0.537437359	1.594495415	0.211669025	0	NA	NA
ENSMUSG00000106024	-0.709898542	0.258851109	2.684104229	0.106694059	0	NA	NA
ENSMUSG00000106032	-0.211243017	-0.136231088	0.391811942	0.533770423	0	NA	NA
ENSMUSG00000106035	0.541842123	-0.839710073	1.860703489	0.177741577	0	NA	NA
ENSMUSG00000106037	-0.847795105	4.379229217	33.46978381	2.96E-07	-1	NA	NA
ENSMUSG00000106044	0.252535067	6.109446008	0.355576433	0.553514838	0	NA	NA
ENSMUSG00000106049	-0.849642403	-0.239079033	1.445765793	0.234027572	0	NA	NA
ENSMUSG00000106053	0.813083959	-1.103487814	0.729543134	0.396497246	0	Gm20752	624759
ENSMUSG00000106057	-0.069994294	-0.37877422	0.022050609	0.882460552	0	NA	NA
ENSMUSG00000106059	-0.241744183	0.6523598	0.985703509	0.324862262	0	NA	NA
ENSMUSG00000106060	0.002888606	-1.218026275	3.32E-05	0.995422065	0	NA	NA
ENSMUSG00000106061	-0.939037811	-0.032081696	5.286591	0.025059436	0	NA	NA
ENSMUSG00000106062	-0.629659799	-0.344007599	2.111165653	0.151543195	0	NA	NA
ENSMUSG00000106067	0.124722881	1.93584441	0.197201837	0.658618753	0	NA	NA
ENSMUSG00000106068	0.261580482	2.036013979	2.389479978	0.127518965	0	NA	NA
ENSMUSG00000106071	0.244423923	-1.095699427	0.160564805	0.690089118	0	NA	NA
ENSMUSG00000106076	-0.501420207	-0.624096934	1.815591945	0.183007417	0	NA	NA
ENSMUSG00000106086	0.363091385	-0.10291756	1.316430179	0.255880027	0	NA	NA
ENSMUSG00000106087	-0.803059538	-0.342947768	2.544692379	0.116025971	0	NA	NA
ENSMUSG00000106089	0.110004563	-0.463666887	0.063106668	0.802527139	0	NA	NA
ENSMUSG00000106090	-0.075718086	1.760941836	0.158548338	0.691938436	0	NA	NA
ENSMUSG00000106094	-0.561621407	-0.80023131	1.85819289	0.178029892	0	NA	NA
ENSMUSG00000106099	-1.340764671	-1.117943047	4.608060242	0.035957563	0	NA	NA
ENSMUSG00000106103	0.753102902	-0.263785285	3.002952869	0.088354149	0	NA	NA
ENSMUSG00000106105	-0.993233164	0.126480454	5.263414337	0.025366617	0	NA	NA
ENSMUSG00000106106	-3.0756353	7.294119573	97.50595954	1.15E-13	-1	NA	NA
ENSMUSG00000106107	-0.483083765	-0.321102314	1.335931478	0.252426892	0	NA	NA
ENSMUSG00000106110	0.254605364	-0.41438708	0.134390498	0.715238233	0	NA	NA
ENSMUSG00000106115	0.198903102	0.013757943	0.19577779	0.659773798	0	NA	NA
ENSMUSG00000106128	0.07173742	0.015441577	0.023067165	0.879805801	0	NA	NA
ENSMUSG00000106133	-0.337661722	1.016700332	2.708018334	0.10517978	0	NA	NA
ENSMUSG00000106135	-0.547940258	4.124746118	19.69603519	4.05E-05	-1	NA	NA
ENSMUSG00000106149	-0.274883804	-1.206232113	0.163794559	0.687155019	0	NA	NA
ENSMUSG00000106156	0.115126211	-0.661063325	0.072318751	0.788931325	0	NA	NA
ENSMUSG00000106157	-0.619076416	-1.359422022	0.506520918	0.479462554	0	4930555A03Rik	100504653
ENSMUSG00000106166	-0.79982117	-1.269643989	1.817438164	0.182788318	0	NA	NA
ENSMUSG00000106173	-0.612789629	-0.971847284	1.517852676	0.222848027	0	NA	NA
ENSMUSG00000106178	-0.464938724	-1.28599301	0.537197264	0.466508074	0	NA	NA
ENSMUSG00000106181	0.277833628	4.547570818	7.398069467	0.008571431	0	NA	NA
ENSMUSG00000106182	-0.173030995	1.98860256	0.947242891	0.334408381	0	NA	NA
ENSMUSG00000106184	-0.703256737	-0.87041312	2.38155773	0.128139418	0	NA	NA
ENSMUSG00000106189	-0.152362865	1.204358295	0.446124089	0.506794229	0	NA	NA
ENSMUSG00000106190	-0.414763802	4.325637821	5.429308275	0.023253287	0	NA	NA
ENSMUSG00000106192	-0.653367266	0.654274094	7.29231875	0.009030498	0	NA	NA
ENSMUSG00000106197	-0.447719978	-1.199832022	0.487065604	0.487989492	0	NA	NA
ENSMUSG00000106202	1.120131971	-1.269239974	1.397079573	0.241970439	0	NA	NA
ENSMUSG00000106205	-0.02437244	0.162752279	0.005365211	0.94185765	0	NA	NA
ENSMUSG00000106208	-0.466855462	2.727387923	11.47492164	0.001263441	-1	NA	NA
ENSMUSG00000106212	-0.078571924	-1.44249009	0.007091465	0.933174813	0	NA	NA
ENSMUSG00000106214	-0.315477182	-1.277387811	0.273820579	0.602746538	0	NA	NA
ENSMUSG00000106218	-0.309987879	-0.660251784	0.400053791	0.529513057	0	NA	NA
ENSMUSG00000106229	0.315949303	1.625129518	1.865843607	0.177153006	0	NA	NA
ENSMUSG00000106234	0.095840405	0.072584676	0.055147643	0.815152267	0	NA	NA
ENSMUSG00000106237	0.555509453	-1.446816727	0.621025686	0.433831391	0	NA	NA
ENSMUSG00000106239	-0.246679245	4.756161454	2.815477673	0.098666367	0	NA	NA
ENSMUSG00000106241	-0.374552583	-0.71177757	0.384083182	0.537819924	0	NA	NA
ENSMUSG00000106243	-0.822517115	-0.725510183	2.94675484	0.091313461	0	NA	NA
ENSMUSG00000106246	0.697838017	0.261316052	6.825779244	0.011388268	0	NA	NA
ENSMUSG00000106248	-0.123928508	3.045673907	1.225689818	0.27275477	0	NA	NA
ENSMUSG00000106252	-0.017088417	2.885629435	0.012273611	0.91216301	0	Mir684-1	735274
ENSMUSG00000106258	-0.369066641	1.357567447	2.651749956	0.108781951	0	NA	NA
ENSMUSG00000106260	-0.447582698	2.318820008	7.513592536	0.008097926	0	NA	NA
ENSMUSG00000106268	-0.430145546	-0.577579602	0.888270127	0.349802209	0	NA	NA
ENSMUSG00000106271	-0.13337826	-0.487347566	0.177319642	0.688746534	0	NA	NA
ENSMUSG00000106273	0.155960449	0.866578023	0.377643533	0.541237421	0	NA	NA
ENSMUSG00000106288	-0.430503459	-0.46560459	0.726378742	0.397517069	0	NA	NA
ENSMUSG00000106290	-1.727724313	-0.90085706	6.286020679	0.014952006	0	NA	NA
ENSMUSG00000106291	-0.525218534	-0.293525978	1.71144691	0.195887964	0	NA	NA
ENSMUSG00000106294	-0.084540422	1.390204183	0.116856432	0.733687836	0	NA	NA
ENSMUSG00000106300	-0.050113237	-0.621828885	0.012759018	0.910450281	0	NA	NA
ENSMUSG00000106309	-0.262191805	-1.40309193	0.146353565	0.70342382	0	NA	NA
ENSMUSG00000106317	0.891096063	-0.816716817	3.241250595	0.076934809	0	NA	NA
ENSMUSG00000106320	-0.267239824	3.079224018	0.745138574	0.391608444	0	NA	NA
ENSMUSG00000106326	-0.25443568	0.829680963	0.90094254	0.34641349	0	NA	NA
ENSMUSG00000106332	1.072514158	-1.594573741	3.540147639	0.064852441	0	NA	NA
ENSMUSG00000106334	-0.244081221	3.018790556	0.19584514	0.659876491	0	NA	NA
ENSMUSG00000106339	0.382737568	-0.585632889	0.432301513	0.513427055	0	NA	NA
ENSMUSG00000106346	-0.270872762	-0.288551044	0.560452132	0.457061882	0	NA	NA
ENSMUSG00000106351	-0.412589773	-0.514894777	1.380697427	0.244718018	0	NA	NA
ENSMUSG00000106358	-0.609703546	-0.414768115	1.264233581	0.265419712	0	NA	NA
ENSMUSG00000106365	2.027118009	-1.72329297	4.979014623	0.029481949	0	Gm43568	108168895
ENSMUSG00000106368	0.18648618	-0.951085614	0.174100327	0.678012444	0	NA	NA
ENSMUSG00000106375	-0.200000634	3.619552146	0.628459768	0.431163337	0	NA	NA
ENSMUSG00000106379	-0.846056361	-1.092705439	2.657207655	0.108426554	0	Lhfpl3	269629
ENSMUSG00000106380	0.482286167	-1.674549634	0.506515697	0.479464809	0	Gm3519	100041805
ENSMUSG00000106383	0.02095256	-0.35269266	0.002614113	0.959396471	0	NA	NA
ENSMUSG00000106384	-0.061676146	0.655882319	0.017293369	0.895825276	0	NA	NA
ENSMUSG00000106385	-0.440358803	-0.525477958	1.180913335	0.281604199	0	NA	NA
ENSMUSG00000106386	-0.828111069	0.369469318	2.660765022	0.108195606	0	NA	NA
ENSMUSG00000106390	-0.271139437	-1.019107983	0.286426727	0.594537554	0	NA	NA
ENSMUSG00000106391	0.753505118	0.118844309	2.849087123	0.096722877	0	NA	NA
ENSMUSG00000106392	-0.67428714	1.064295452	7.445976918	0.008371621	0	NA	NA
ENSMUSG00000106408	-0.05479628	-0.955397409	0.01368511	0.908487982	0	NA	NA
ENSMUSG00000106410	0.304911178	-0.393609441	0.72217632	0.398877384	0	NA	NA
ENSMUSG00000106411	-0.363289139	0.610542613	1.976001688	0.165073576	0	NA	NA
ENSMUSG00000106416	-0.348715611	1.175442883	1.663514915	0.202178498	0	NA	NA
ENSMUSG00000106419	-0.194453472	0.615996774	0.309317275	0.580209467	0	NA	NA
ENSMUSG00000106421	-0.168430019	-0.520318967	0.208635254	0.649521853	0	NA	NA
ENSMUSG00000106427	-0.620766072	-0.375414787	2.183603731	0.144823308	0	NA	NA
ENSMUSG00000106430	-0.188918889	-0.851218445	0.080150826	0.778087299	0	NA	NA
ENSMUSG00000106438	0.1083157	-1.476510557	0.026350937	0.871602686	0	Gm32051	102634475
ENSMUSG00000106443	-0.306494435	0.509361281	1.031862322	0.313882647	0	NA	NA
ENSMUSG00000106446	-1.146906504	-0.648939065	4.546178931	0.037179222	0	NA	NA
ENSMUSG00000106450	0.089173619	-0.170589878	0.030190082	0.862656342	0	NA	NA
ENSMUSG00000106451	-0.531433486	-1.245356801	0.551325969	0.460731981	0	NA	NA
ENSMUSG00000106453	-0.218852198	-1.079202856	0.237460856	0.632264125	0	NA	NA
ENSMUSG00000106454	-0.162861204	2.422977605	0.927176601	0.339540344	0	NA	NA
ENSMUSG00000106457	-1.289995281	-1.647893539	1.682878081	0.199608557	0	NA	NA
ENSMUSG00000106458	-0.638191879	2.859814798	5.039328338	0.02861299	0	NA	NA
ENSMUSG00000106459	-0.043574864	0.584154433	0.032064947	0.858500686	0	NA	NA
ENSMUSG00000106472	-0.268917599	-1.013868725	0.105383167	0.746614758	0	NA	NA
ENSMUSG00000106475	0.130006514	-1.582197933	0.024894255	0.87517134	0	NA	NA
ENSMUSG00000106477	-0.833542958	-1.287416541	1.69180769	0.198436606	0	NA	NA
ENSMUSG00000106486	0.078146939	-1.414962019	0.015151524	0.902454329	0	NA	NA
ENSMUSG00000106490	-0.342270794	-1.882726083	0.221923167	0.639321283	0	NA	NA
ENSMUSG00000106495	-0.523372183	-0.708404431	1.27671077	0.263099015	0	NA	NA
ENSMUSG00000106496	-0.374810843	1.556301786	4.281169447	0.042940694	0	NA	NA
ENSMUSG00000106499	0.028777529	1.644276231	0.021345572	0.884341118	0	NA	NA
ENSMUSG00000106507	-0.398746646	-0.004195116	1.461509607	0.23152819	0	NA	NA
ENSMUSG00000106508	0.430611426	-1.752983971	0.413515791	0.522689889	0	NA	NA
ENSMUSG00000106511	0.072538483	0.888329	0.029978259	0.863146405	0	NA	NA
ENSMUSG00000106512	0.022557518	1.999031439	0.004291424	0.94799416	0	NA	NA
ENSMUSG00000106515	-0.048911994	-1.857142732	0.006565105	0.935696924	0	NA	NA
ENSMUSG00000106516	-0.452393272	-1.578941101	0.382778945	0.538508854	0	NA	NA
ENSMUSG00000106517	0.2039651	1.037854634	0.242032093	0.624618943	0	NA	NA
ENSMUSG00000106534	-0.094786722	2.340627013	0.340978461	0.561498133	0	NA	NA
ENSMUSG00000106535	-1.486563366	-1.407203453	2.533488726	0.116815051	0	NA	NA
ENSMUSG00000106536	-0.589915063	3.083443131	6.076260531	0.016640641	0	NA	NA
ENSMUSG00000106549	-1.186122178	0.806173197	10.47836213	0.001986175	-1	NA	NA
ENSMUSG00000106551	-0.136082458	0.402150413	0.24493733	0.622506651	0	NA	NA
ENSMUSG00000106553	0.068018141	0.321224242	0.030240173	0.862543613	0	NA	NA
ENSMUSG00000106562	-0.091846573	3.672640268	0.459680986	0.500432092	0	NA	NA
ENSMUSG00000106566	0.259963987	1.040328869	0.464299395	0.498328664	0	NA	NA
ENSMUSG00000106568	-0.247893409	0.574167006	0.760988861	0.386566983	0	NA	NA
ENSMUSG00000106570	-0.696754421	1.621881421	2.926434207	0.092474635	0	NA	NA
ENSMUSG00000106572	0.009264421	1.395723741	0.00239149	0.961162411	0	4933417G07Rik	71182
ENSMUSG00000106574	-0.229308263	5.75452521	5.883846932	0.018368233	0	NA	NA
ENSMUSG00000106588	0.678326786	-1.352635241	0.917850086	0.341962229	0	NA	NA
ENSMUSG00000106590	-1.065727269	-1.157509956	3.620238095	0.061980172	0	NA	NA
ENSMUSG00000106603	-0.697833697	2.947233189	5.893488813	0.018334056	0	NA	NA
ENSMUSG00000106607	-1.125177747	-0.827904891	3.400329051	0.070222727	0	NA	NA
ENSMUSG00000106610	0.347194151	4.611665296	9.658973635	0.002901466	1	NA	NA
ENSMUSG00000106617	-1.000670413	-0.570598571	5.760910531	0.019571076	0	NA	NA
ENSMUSG00000106619	-1.289821137	-1.666163219	2.565265882	0.114592612	0	NA	NA
ENSMUSG00000106628	-0.525337534	2.968129478	2.544589655	0.116195041	0	NA	NA
ENSMUSG00000106631	-0.079212886	1.447695814	0.132627828	0.717028968	0	NA	NA
ENSMUSG00000106632	0.367482718	-0.705253903	0.499821924	0.482370401	0	NA	NA
ENSMUSG00000106633	-0.310712066	0.650773776	0.462589297	0.499085142	0	NA	NA
ENSMUSG00000106634	-0.253265686	1.818971858	1.60867054	0.209676716	0	NA	NA
ENSMUSG00000106636	-0.58627258	1.736922849	6.561759297	0.013003513	0	NA	NA
ENSMUSG00000106637	-0.818566969	-1.48985863	1.11675996	0.294938977	0	NA	NA
ENSMUSG00000106646	-0.776622259	-1.26222158	2.034440423	0.15905802	0	NA	NA
ENSMUSG00000106648	-0.122095465	-1.004056078	0.039734996	0.842687226	0	NA	NA
ENSMUSG00000106662	-0.313592624	-0.861829596	0.351429376	0.555577928	0	NA	NA
ENSMUSG00000106664	0.28663582	5.192042072	8.990311388	0.003973191	1	NA	NA
ENSMUSG00000106665	0.360030085	-1.790847911	0.110770635	0.740452032	0	NA	NA
ENSMUSG00000106666	-0.280264353	0.384704656	1.159904699	0.308740986	0	NA	NA
ENSMUSG00000106671	-0.62029393	0.331845525	3.251610546	0.076476806	0	NA	NA
ENSMUSG00000106675	0.041072381	1.255730471	0.021088326	0.885035165	0	NA	NA
ENSMUSG00000106678	0.480865046	-1.282596758	0.571483008	0.452687715	0	NA	NA
ENSMUSG00000106680	0.161047938	-0.877284972	0.054523887	0.816181336	0	NA	NA
ENSMUSG00000106682	-1.219532897	-0.665195758	4.384646462	0.040583893	0	NA	NA
ENSMUSG00000106688	-1.417835388	0.166168233	15.58042801	0.000213709	-1	NA	NA
ENSMUSG00000106696	-0.808324453	2.065371317	9.847245257	0.002657916	-1	NA	NA
ENSMUSG00000106706	0.386080296	0.654662721	0.93266296	0.338126603	0	NA	NA
ENSMUSG00000106714	-0.808396049	1.235531595	6.561134951	0.013007608	0	NA	NA
ENSMUSG00000106717	-0.786872095	1.942017627	9.884306912	0.002612547	-1	NA	NA
ENSMUSG00000106718	-1.884092137	-1.618253624	6.420226908	0.014066086	0	Gm20052	102637176
ENSMUSG00000106719	0.109531069	-1.179855236	0.073241672	0.793318943	0	NA	NA
ENSMUSG00000106732	-0.473621001	-1.279703067	0.335017995	0.564929463	0	NA	NA
ENSMUSG00000106733	-0.762449641	-1.198667417	2.102348485	0.152385503	0	NA	NA
ENSMUSG00000106734	-0.32578198	1.61129427	1.302330955	0.258413633	0	NA	NA
ENSMUSG00000106736	-0.117427685	2.942635903	0.405072083	0.526950893	0	NA	NA
ENSMUSG00000106743	-0.24253049	1.213798876	1.016844514	0.317399719	0	NA	NA
ENSMUSG00000106751	-0.156948393	-0.29814669	0.19587713	0.65969306	0	NA	NA
ENSMUSG00000106752	-0.202763726	-0.771441498	0.210649453	0.647950718	0	NA	NA
ENSMUSG00000106755	-0.036161813	4.460999414	0.047380156	0.828439848	0	NA	NA
ENSMUSG00000106757	-0.503892618	-0.693978854	1.274766651	0.263458917	0	NA	NA
ENSMUSG00000106767	-1.59877736	0.216124832	12.78177096	0.000707382	-1	NA	NA
ENSMUSG00000106777	-1.235470734	-0.927708584	4.476038513	0.038618197	0	NA	NA
ENSMUSG00000106785	0.24113907	-0.711709979	0.22546488	0.636665776	0	NA	NA
ENSMUSG00000106791	0.417859169	-0.42917581	1.001474109	0.321054017	0	4930553P18Rik	75355
ENSMUSG00000106803	-0.038257927	0.471810602	0.014301025	0.905217993	0	NA	NA
ENSMUSG00000106813	0.32357634	2.2815467	4.019121236	0.049597666	0	NA	NA
ENSMUSG00000106815	0.482692812	-1.333074304	0.791349011	0.382042981	0	NA	NA
ENSMUSG00000106819	-0.128954373	0.039050351	0.125081117	0.724852409	0	NA	NA
ENSMUSG00000106820	0.161861339	-0.483837521	0.244297124	0.622960834	0	D5Ertd605e	100039805
ENSMUSG00000106822	-1.459562637	-0.517195702	6.312507462	0.014752065	0	NA	NA
ENSMUSG00000106826	0.29065323	-0.307843024	0.471864555	0.494830539	0	NA	NA
ENSMUSG00000106827	0.143310187	3.809722251	0.817677319	0.369549551	0	NA	NA
ENSMUSG00000106831	0.103659352	5.041597038	1.561821172	0.216349452	0	NA	NA
ENSMUSG00000106836	0.0138079	0.282674748	0.002325455	0.961701936	0	NA	NA
ENSMUSG00000106840	-0.336101143	-0.379529836	0.436661422	0.511318623	0	NA	NA
ENSMUSG00000106847	-0.260470332	4.476783018	1.56295396	0.21625687	0	Peg13	353342
ENSMUSG00000106858	-0.26270432	-1.990071899	0.062829153	0.802952632	0	NA	NA
ENSMUSG00000106860	0.812051854	-1.56485879	1.503680974	0.224993222	0	NA	NA
ENSMUSG00000106864	0.115082294	6.211375937	1.14052707	0.289905275	0	Gtf3c2	71752
ENSMUSG00000106868	0.074710808	-0.099408816	0.049958731	0.823909712	0	NA	NA
ENSMUSG00000106869	-1.99722278	-1.505814111	2.750999158	0.10251844	0	NA	NA
ENSMUSG00000106870	-0.062614975	0.437290971	0.030867636	0.861139575	0	NA	NA
ENSMUSG00000106874	-0.223688299	0.675382759	0.73624191	0.394350949	0	NA	NA
ENSMUSG00000106883	0.120930371	3.170094711	0.890511835	0.349199435	0	NA	NA
ENSMUSG00000106884	0.163283839	-1.3981745	0.094752029	0.759308251	0	NA	NA
ENSMUSG00000106885	-0.027969611	2.852262382	0.017225977	0.896027274	0	NA	NA
ENSMUSG00000106889	0.248802709	-0.845178643	0.327618259	0.569246675	0	NA	NA
ENSMUSG00000106891	1.061818393	-0.375351851	9.295787636	0.00343966	1	NA	NA
ENSMUSG00000106895	-0.392538337	2.068277378	5.021238039	0.028828288	0	NA	NA
ENSMUSG00000106917	0.125835618	3.911849317	1.239689218	0.270061141	0	NA	NA
ENSMUSG00000106918	0.078060288	5.1615811	0.625070664	0.432345967	0	Mrpl33	66845
ENSMUSG00000106924	-0.969180775	-1.316444786	2.444104517	0.123332813	0	NA	NA
ENSMUSG00000106926	-0.542441996	5.05683532	26.0256469	3.78E-06	-1	NA	NA
ENSMUSG00000106928	-0.006952332	-0.026932943	0.000263346	0.987107481	0	NA	NA
ENSMUSG00000106930	-0.350541767	3.172878138	7.834648621	0.006921102	0	NA	NA
ENSMUSG00000106940	-0.393281578	-1.666770414	0.140958239	0.708681024	0	NA	NA
ENSMUSG00000106943	-0.151403741	-0.535901224	0.108215521	0.743353589	0	Dancr	70036
ENSMUSG00000106944	0.460777298	-0.986975619	0.34472223	0.559363478	0	NA	NA
ENSMUSG00000106946	-0.741353771	1.627249679	6.409217736	0.014045748	0	NA	NA
ENSMUSG00000106948	-0.189680917	1.238372149	0.888196183	0.349822116	0	NA	NA
ENSMUSG00000106951	0.031999748	1.318749018	0.013061402	0.909399982	0	5930430L01Rik	319982
ENSMUSG00000106956	0.016184924	2.46481447	0.01176433	0.913997257	0	NA	NA
ENSMUSG00000106962	0.251007771	-1.584456501	0.108777534	0.742712136	0	NA	NA
ENSMUSG00000106963	0.160345364	1.508932874	0.474117116	0.493806593	0	Gm8675	667510
ENSMUSG00000106978	0.266643807	-0.251692477	0.356596986	0.552694548	0	NA	NA
ENSMUSG00000106981	0.620713214	-1.369845237	1.068817225	0.305445483	0	NA	NA
ENSMUSG00000106986	-0.218676831	1.144998607	0.798230074	0.37526472	0	NA	NA
ENSMUSG00000106988	0.17796888	4.953145947	3.612478699	0.062252263	0	NA	NA
ENSMUSG00000106990	-0.50323825	1.390225683	3.756006367	0.057423623	0	NA	NA
ENSMUSG00000106992	0.483788248	-1.547504458	0.404716616	0.527131645	0	NA	NA
ENSMUSG00000106993	-1.064583278	0.574312347	2.715176203	0.104976409	0	NA	NA
ENSMUSG00000106994	0.643892756	-1.984773337	0.355630159	0.553231841	0	NA	NA
ENSMUSG00000106995	-1.003721305	-0.143049761	4.633284342	0.035472042	0	NA	NA
ENSMUSG00000107000	-0.118306821	3.186998805	0.274993329	0.601972765	0	NA	NA
ENSMUSG00000107002	-0.071107036	5.489676382	0.40216803	0.528430861	0	0610012G03Rik	106264
ENSMUSG00000107005	-0.159719208	-0.912585997	0.111531984	0.742139443	0	NA	NA
ENSMUSG00000107008	-0.622834202	-0.56063473	0.522013529	0.472847475	0	Gm2762	100040421
ENSMUSG00000107018	0.687780902	1.045614497	10.66153922	0.001826447	1	NA	NA
ENSMUSG00000107019	0.184256692	-0.701158593	0.132550498	0.717107837	0	NA	NA
ENSMUSG00000107020	-0.620633032	1.470078634	10.81419178	0.001703604	-1	NA	NA
ENSMUSG00000107023	0.084389584	1.692033408	0.122809128	0.727259637	0	NA	NA
ENSMUSG00000107026	-0.158218488	0.230402511	0.277294225	0.600460759	0	NA	NA
ENSMUSG00000107029	-0.724148987	2.597899352	6.736466256	0.011926549	0	NA	NA
ENSMUSG00000107030	-0.815561225	-0.775914336	2.973096122	0.089912856	0	NA	NA
ENSMUSG00000107035	0.217865456	6.28845867	5.267150065	0.025316834	0	NA	NA
ENSMUSG00000107048	-2.250165411	-1.491496456	4.875889543	0.031146125	0	NA	NA
ENSMUSG00000107050	-0.648886967	4.360333911	5.589400842	0.02155783	0	NA	NA
ENSMUSG00000107061	0.339973726	-1.722329306	0.340924605	0.561528955	0	NA	NA
ENSMUSG00000107065	-0.972939693	-0.898990613	3.021972213	0.08737689	0	NA	NA
ENSMUSG00000107066	0.201318935	1.965947633	1.719816058	0.194813787	0	NA	NA
ENSMUSG00000107083	-0.44900201	-0.309974887	0.537558176	0.466371254	0	NA	NA
ENSMUSG00000107086	0.621113407	-0.179253043	3.431311973	0.068991913	0	NA	NA
ENSMUSG00000107091	-0.685912256	-1.538844548	0.496666437	0.483750281	0	NA	NA
ENSMUSG00000107092	-0.437789721	4.802118868	5.530627486	0.02207932	0	NA	NA
ENSMUSG00000107094	-0.188661234	1.243100714	0.358557348	0.551608153	0	NA	NA
ENSMUSG00000107096	-0.042045333	0.620828982	0.011194794	0.916096784	0	NA	NA
ENSMUSG00000107102	-0.680081871	-1.268119059	1.204927502	0.276813151	0	NA	NA
ENSMUSG00000107108	1.728832509	-0.592482031	2.477883139	0.120983574	0	Gm9936	791292
ENSMUSG00000107116	0.062533238	-0.593696745	0.017591453	0.894936585	0	NA	NA
ENSMUSG00000107117	0.461928594	-1.248862803	0.514608969	0.475990225	0	NA	NA
ENSMUSG00000107118	0.588312361	-0.526226211	1.186695565	0.280440916	0	NA	NA
ENSMUSG00000107121	0.034869094	0.018799331	0.009500377	0.922684688	0	1110006O24Rik	66123
ENSMUSG00000107128	0.798576044	0.381023593	4.148629163	0.046177882	0	NA	NA
ENSMUSG00000107136	-0.746383173	-1.565601338	0.702861752	0.405218423	0	NA	NA
ENSMUSG00000107143	0.496732794	0.290437399	3.70980096	0.058931906	0	Gm6598	625540
ENSMUSG00000107145	-0.022253115	1.841863214	0.016383034	0.898588649	0	NA	NA
ENSMUSG00000107148	0.322381096	-1.846272583	0.164270049	0.686725911	0	NA	NA
ENSMUSG00000107157	0.581124238	-0.826032713	1.762525099	0.189440354	0	NA	NA
ENSMUSG00000107158	0.608465638	-0.353099013	0.35158376	0.555559985	0	NA	NA
ENSMUSG00000107160	0.364536493	-0.43058912	0.874898601	0.353427767	0	NA	NA
ENSMUSG00000107167	-0.213618728	-1.404517563	0.186928323	0.670912676	0	Gm34653	102637973
ENSMUSG00000107168	-0.895231355	-1.376939689	1.528641891	0.221231585	0	NA	NA
ENSMUSG00000107171	-0.732041826	-1.046457631	1.394280142	0.242437228	0	NA	NA
ENSMUSG00000107176	-0.485101609	5.472535997	16.41207186	0.000151374	-1	NA	NA
ENSMUSG00000107178	0.63452924	-0.735316615	1.897889063	0.173534997	0	NA	NA
ENSMUSG00000107182	-0.521236289	-0.189469862	1.50346434	0.22502621	0	NA	NA
ENSMUSG00000107200	0.494619664	-1.009824709	1.137050896	0.290634495	0	NA	NA
ENSMUSG00000107201	-0.233110756	1.078352071	0.68596958	0.410887295	0	NA	NA
ENSMUSG00000107205	0.038391228	0.187492132	0.005617649	0.94050809	0	NA	NA
ENSMUSG00000107211	0.003261914	2.944625095	0.000236728	0.98777635	0	NA	NA
ENSMUSG00000107212	0.031490505	1.055159038	0.017705169	0.894599578	0	NA	NA
ENSMUSG00000107215	-0.9293982	2.692963312	6.577392281	0.012997072	0	NA	NA
ENSMUSG00000107225	-1.059907664	-1.205401584	3.986790851	0.050493582	0	NA	NA
ENSMUSG00000107227	-0.012431561	-1.089710846	0.000439705	0.983341261	0	NA	NA
ENSMUSG00000107230	0.549437259	-0.392556212	2.973093774	0.08991298	0	NA	NA
ENSMUSG00000107233	-0.184042021	-0.253245232	0.146481746	0.703300284	0	NA	NA
ENSMUSG00000107240	0.34657419	-1.458531213	0.297281811	0.587653511	0	NA	NA
ENSMUSG00000107254	-0.413035928	0.166096672	1.112264117	0.295903934	0	NA	NA
ENSMUSG00000107257	-0.593375025	1.865266181	9.203734672	0.00359204	-1	NA	NA
ENSMUSG00000107259	0.47647458	0.761314821	2.926248455	0.092420637	0	NA	NA
ENSMUSG00000107261	-0.339575754	1.984851178	3.15843552	0.080706786	0	NA	NA
ENSMUSG00000107262	0.215737191	-1.251039045	0.119531695	0.730776688	0	NA	NA
ENSMUSG00000107276	0.356233027	-0.898207164	0.459714151	0.500416697	0	NA	NA
ENSMUSG00000107277	-0.598402715	2.373877292	5.405814826	0.023540789	0	NA	NA
ENSMUSG00000107278	-0.580026129	0.140176878	1.597069195	0.211305585	0	NA	NA
ENSMUSG00000107283	0.240499178	5.754653064	6.881133099	0.01107735	0	Mpv17	17527
ENSMUSG00000107286	-0.485848948	-0.834001994	0.784291418	0.379438752	0	NA	NA
ENSMUSG00000107304	-0.657996341	3.614474083	6.451099898	0.013812186	0	NA	NA
ENSMUSG00000107306	-0.084647016	1.917957192	0.271133591	0.604527405	0	NA	NA
ENSMUSG00000107310	0.312433999	2.910197114	3.995610426	0.050247451	0	NA	NA
ENSMUSG00000107317	-0.521745758	-1.878322419	0.178639118	0.674086798	0	NA	NA
ENSMUSG00000107320	-0.493022587	-0.978928161	0.70701795	0.403841429	0	NA	NA
ENSMUSG00000107327	0.061089293	0.665405297	0.043708123	0.835120075	0	NA	NA
ENSMUSG00000107331	-0.741007026	3.703648676	9.696161668	0.002866431	-1	NA	NA
ENSMUSG00000107333	-0.151944993	4.310967347	1.260256564	0.266164865	0	NA	NA
ENSMUSG00000107336	-0.384264365	3.964902982	1.717588088	0.195342324	0	NA	NA
ENSMUSG00000107352	-1.54200146	-1.083772525	5.621706288	0.021034991	0	NA	NA
ENSMUSG00000107362	-0.299608742	2.498069881	1.828070211	0.181532594	0	NA	NA
ENSMUSG00000107369	0.386476214	0.034798759	1.611270406	0.209313772	0	NA	NA
ENSMUSG00000107374	0.067370553	0.023214649	0.01562532	0.900948853	0	NA	NA
ENSMUSG00000107383	-0.015692687	7.001434247	0.023401442	0.878941426	0	NA	NA
ENSMUSG00000107385	-0.972669571	0.537277821	2.362399889	0.129940683	0	C330024D21Rik	320479
ENSMUSG00000107390	-0.656469905	-0.831967124	1.739719182	0.192287365	0	NA	NA
ENSMUSG00000107402	-0.379089721	1.924820622	3.544497624	0.064692752	0	NA	NA
ENSMUSG00000107411	0.204988513	0.095768771	0.264897765	0.6087041	0	NA	NA
ENSMUSG00000107429	-0.277353743	2.553634295	0.419811851	0.5196886	0	NA	NA
ENSMUSG00000107430	0.129268808	-1.463386207	0.027604647	0.868611583	0	NA	NA
ENSMUSG00000107432	0.41860245	0.206623522	1.31701549	0.255775525	0	NA	NA
ENSMUSG00000107443	-0.109170768	2.917006817	0.662684566	0.418897809	0	NA	NA
ENSMUSG00000107455	0.430087024	-1.280726819	0.593525603	0.444142965	0	NA	NA
ENSMUSG00000107460	-1.194973203	-1.263145771	3.742151326	0.057871424	0	NA	NA
ENSMUSG00000107461	-0.269668709	-0.369367238	0.239452262	0.626422225	0	NA	NA
ENSMUSG00000107462	-0.695338046	1.564499123	11.85598118	0.001065256	-1	NA	NA
ENSMUSG00000107465	0.340804759	0.173186314	1.175958485	0.282605973	0	NA	NA
ENSMUSG00000107468	-0.722097694	0.417052681	3.361572766	0.071796436	0	NA	NA
ENSMUSG00000107470	0.128492306	6.490130126	0.120932753	0.729399623	0	NA	NA
ENSMUSG00000107476	0.104671969	5.827936052	0.562090212	0.456408075	0	Zfp862-ps	58894
ENSMUSG00000107479	-1.546928713	-1.885825981	0.982789154	0.325572646	0	2610300M13Rik	72484
ENSMUSG00000107484	0.501728403	-0.170778138	2.182070722	0.144961911	0	NA	NA
ENSMUSG00000107495	-0.073504247	3.422202008	0.081893847	0.775770977	0	NA	NA
ENSMUSG00000107502	-0.343836319	-0.649098591	0.667577562	0.417195166	0	NA	NA
ENSMUSG00000107509	0.548757906	-0.080799183	1.436438392	0.235524025	0	NA	NA
ENSMUSG00000107511	0.05593923	-0.789371356	0.010430922	0.918999435	0	NA	NA
ENSMUSG00000107512	-2.160526664	-1.394135328	6.160410803	0.0159401	0	NA	NA
ENSMUSG00000107513	-0.676211479	-0.347698931	3.670634375	0.062029401	0	NA	NA
ENSMUSG00000107517	-0.79233541	-0.929031557	3.284349271	0.108822939	0	NA	NA
ENSMUSG00000107524	-0.50657191	-0.318257524	1.704421197	0.196795186	0	NA	NA
ENSMUSG00000107529	0.073556132	-1.198732477	0.015705042	0.900697831	0	NA	NA
ENSMUSG00000107535	-0.0045076	1.401844243	0.000378457	0.984544806	0	NA	NA
ENSMUSG00000107551	0.616961501	-0.908646936	1.475437234	0.22934447	0	NA	NA
ENSMUSG00000107552	-0.262063433	0.015714881	0.350193007	0.556272045	0	NA	NA
ENSMUSG00000107560	-0.033412484	-0.54834408	0.005441839	0.941444679	0	NA	NA
ENSMUSG00000107561	0.314480147	-0.989892352	0.759010692	0.403676889	0	NA	NA
ENSMUSG00000107576	0.897286657	-0.560806179	3.811108883	0.055679702	0	NA	NA
ENSMUSG00000107577	-0.344022101	-0.684203362	0.481621267	0.490421195	0	NA	NA
ENSMUSG00000107578	-0.563637022	1.049275402	5.975434226	0.017523297	0	NA	NA
ENSMUSG00000107585	-4.998749801	-2.232116405	5.288033905	0.026583688	0	3300002P13Rik	70230
ENSMUSG00000107591	-0.416550927	2.52980536	2.263118564	0.137861341	0	NA	NA
ENSMUSG00000107596	0.100884018	2.517969163	0.450980373	0.504499235	0	NA	NA
ENSMUSG00000107603	-0.452926748	-1.679900489	0.182923635	0.670434761	0	NA	NA
ENSMUSG00000107610	-0.662710376	-0.990315608	0.644403952	0.42535289	0	NA	NA
ENSMUSG00000107632	-0.57224126	-1.083514111	0.588593244	0.446032812	0	NA	NA
ENSMUSG00000107633	-0.449999176	1.034246557	1.756821439	0.190147643	0	NA	NA
ENSMUSG00000107634	-0.073402843	-0.93876614	0.019928305	0.888219952	0	NA	NA
ENSMUSG00000107635	-0.223034695	-1.028680119	0.196884123	0.658876017	0	NA	NA
ENSMUSG00000107639	-0.604626511	-0.317357293	2.1385461	0.14896168	0	NA	NA
ENSMUSG00000107653	-0.633568013	-0.926425315	1.017558817	0.317231248	0	Gm31520	102633773
ENSMUSG00000107667	-0.10532579	-1.804340276	0.017249272	0.895957407	0	C530044C16Rik	319981
ENSMUSG00000107684	0.517907728	-0.173822506	3.446297928	0.068405105	0	NA	NA
ENSMUSG00000107686	0.210575366	-1.387523291	0.178958283	0.688079089	0	NA	NA
ENSMUSG00000107690	-0.70390896	4.000203988	5.988249563	0.017551439	0	NA	NA
ENSMUSG00000107698	0.902484985	-0.607447646	2.33119652	0.132165089	0	NA	NA
ENSMUSG00000107713	-0.304175321	2.529861527	3.417638224	0.069532164	0	NA	NA
ENSMUSG00000107721	-0.657978066	-0.683345878	2.484939244	0.120305373	0	NA	NA
ENSMUSG00000107726	0.75145158	-0.35475939	2.271543705	0.137121861	0	NA	NA
ENSMUSG00000107733	-0.212978527	0.340092307	0.426947849	0.516037052	0	NA	NA
ENSMUSG00000107741	-0.031034246	1.093549547	0.016013407	0.899732908	0	Gm2011	100039027
ENSMUSG00000107742	0.270539925	-0.592047987	0.35030809	0.556207366	0	NA	NA
ENSMUSG00000107743	0.192402601	1.64307712	0.746685445	0.391038493	0	NA	NA
ENSMUSG00000107747	0.301145699	0.371108359	0.984078507	0.325258105	0	NA	NA
ENSMUSG00000107749	0.163390048	-1.096843134	0.065794334	0.798456849	0	NA	NA
ENSMUSG00000107751	-0.452358882	3.358953871	12.32758853	0.00086396	-1	NA	NA
ENSMUSG00000107755	1.172471075	-2.282626821	1.320630972	0.255294208	0	NA	NA
ENSMUSG00000107756	0.194409973	0.341118238	0.227624492	0.635059093	0	NA	NA
ENSMUSG00000107770	-0.014286497	0.787321071	0.003590666	0.952420793	0	NA	NA
ENSMUSG00000107771	-0.084175735	2.730305568	0.37433019	0.543011516	0	NA	NA
ENSMUSG00000107772	-0.306812223	0.823254753	1.807782737	0.183937618	0	NA	NA
ENSMUSG00000107788	-0.553733228	3.274634945	9.696974694	0.00285049	-1	NA	NA
ENSMUSG00000107796	0.069334853	-1.170115799	0.009163303	0.924064319	0	NA	NA
ENSMUSG00000107824	-1.097827358	0.948955386	21.03118938	2.41E-05	-1	NA	NA
ENSMUSG00000107832	0.205210528	1.426061666	0.863223234	0.356636215	0	NA	NA
ENSMUSG00000107836	0.832217883	0.411314463	6.819708681	0.011422922	0	NA	NA
ENSMUSG00000107838	-0.431719768	-0.919365877	0.287789956	0.593664952	0	NA	NA
ENSMUSG00000107841	-1.284649189	-1.319414605	2.665935276	0.107860935	0	NA	NA
ENSMUSG00000107853	-0.005453674	3.94063946	0.003156095	0.955389539	0	NA	NA
ENSMUSG00000107856	-0.298918992	1.460461878	1.978080119	0.164855121	0	NA	NA
ENSMUSG00000107863	0.418985674	0.014553454	1.556143262	0.21717555	0	NA	NA
ENSMUSG00000107865	-0.247828632	-1.723272349	0.044795257	0.833112732	0	NA	NA
ENSMUSG00000107868	-0.144186044	0.964587956	0.244679028	0.62268981	0	NA	NA
ENSMUSG00000107870	-0.453464331	-1.517354613	0.351979825	0.55526943	0	NA	NA
ENSMUSG00000107877	0.462722805	-1.604716366	0.252173161	0.617424127	0	4933427D14Rik	74477
ENSMUSG00000107879	0.038557918	-0.617754609	0.005220685	0.9426447	0	9330102E08Rik	330427
ENSMUSG00000107881	-0.355133051	0.521814541	1.33109572	0.253277691	0	NA	NA
ENSMUSG00000107884	-0.646483892	-0.334986011	0.715280433	0.401124431	0	NA	NA
ENSMUSG00000107891	-0.046752051	-1.294796484	0.007381479	0.931825401	0	NA	NA
ENSMUSG00000107894	-0.278425333	1.117087813	0.857936803	0.358102299	0	NA	NA
ENSMUSG00000107906	0.066230106	3.35009205	0.297051858	0.587797637	0	NA	NA
ENSMUSG00000107907	-0.266120561	-1.232193782	0.235023158	0.62962486	0	NA	NA
ENSMUSG00000107909	0.842264696	1.246405468	13.20344937	0.000588407	1	NA	NA
ENSMUSG00000107911	-0.320512194	1.390408183	2.301946018	0.134569519	0	NA	NA
ENSMUSG00000107920	-0.424292711	0.053761052	1.765908293	0.189022297	0	NA	NA
ENSMUSG00000107921	0.009047985	0.935682314	0.001535087	0.968879432	0	NA	NA
ENSMUSG00000107932	0.225551222	-0.772031353	0.13922031	0.710398914	0	NA	NA
ENSMUSG00000107937	-0.678928644	-0.844146588	1.69238365	0.198361299	0	NA	NA
ENSMUSG00000107944	0.597850569	-1.443706268	0.780417254	0.380610691	0	NA	NA
ENSMUSG00000107950	0.053911535	5.90897212	0.245417858	0.622166235	0	NA	NA
ENSMUSG00000107951	0.219019137	8.54342622	1.693477812	0.198451224	0	NA	NA
ENSMUSG00000107952	-0.062770265	2.901232391	0.194333237	0.66095063	0	NA	NA
ENSMUSG00000107954	-0.582578974	-1.176924903	0.943288478	0.335411327	0	NA	NA
ENSMUSG00000107955	0.665004275	0.181984218	1.708852911	0.19622234	0	NA	NA
ENSMUSG00000107962	-0.568243695	4.040217998	4.864066713	0.031468986	0	NA	NA
ENSMUSG00000107968	0.118823523	0.320447641	0.181344166	0.671775118	0	NA	NA
ENSMUSG00000107971	0.219496429	-1.742335646	0.036200724	0.849756821	0	NA	NA
ENSMUSG00000107976	-0.405484323	-1.031752906	0.522742266	0.472540015	0	NA	NA
ENSMUSG00000107977	-0.425026122	-0.272557325	1.029335628	0.31447074	0	NA	NA
ENSMUSG00000107990	0.180463369	1.222437045	0.815292966	0.370243597	0	NA	NA
ENSMUSG00000107994	-0.321394291	-0.619504178	0.468786757	0.496235461	0	NA	NA
ENSMUSG00000107998	0.532553101	1.613574962	10.34240752	0.002114126	1	NA	NA
ENSMUSG00000108004	-0.071791823	-0.000232111	0.044197848	0.834212628	0	NA	NA
ENSMUSG00000108014	0.411128597	0.395482881	0.989378056	0.323995377	0	NA	NA
ENSMUSG00000108026	-0.116475597	-0.022431023	0.09095576	0.764029484	0	NA	NA
ENSMUSG00000108027	0.30288287	-0.340800879	0.658496696	0.433573898	0	NA	NA
ENSMUSG00000108030	0.318209912	-1.193273361	0.291445072	0.59133441	0	9530062K07Rik	78739
ENSMUSG00000108037	0.523339288	0.172187515	1.682124279	0.199707868	0	NA	NA
ENSMUSG00000108042	-0.4279329	1.64888265	3.778863379	0.056693108	0	NA	NA
ENSMUSG00000108045	0.228806202	2.554566183	2.49868399	0.119305388	0	NA	NA
ENSMUSG00000108049	0.542170011	-1.16000723	0.511338961	0.477389078	0	NA	NA
ENSMUSG00000108053	-0.984235639	-0.178221943	2.235530005	0.140253519	0	NA	NA
ENSMUSG00000108056	0.700236162	-1.350947192	1.719803434	0.194815402	0	NA	NA
ENSMUSG00000108059	0.604725245	-0.508959895	3.162849858	0.080500648	0	NA	NA
ENSMUSG00000108064	-2.592640913	-1.628605142	7.835716953	0.006917501	0	NA	NA
ENSMUSG00000108067	-0.267485726	-1.555858736	0.121100194	0.729086847	0	NA	NA
ENSMUSG00000108072	0.700043629	-1.199631816	1.813223206	0.183288982	0	Gm20362	100504701
ENSMUSG00000108077	-0.663056601	-1.293060334	1.185603819	0.299682706	0	6330415B21Rik	70753
ENSMUSG00000108080	0.264460702	-0.377741697	0.551211528	0.460778304	0	NA	NA
ENSMUSG00000108084	0.295424837	-1.209493932	0.269513508	0.605606597	0	NA	NA
ENSMUSG00000108086	0.001373959	-0.814599251	1.06E-05	0.998957152	0	NA	NA
ENSMUSG00000108089	-0.295914056	-0.095852683	0.809473214	0.371945406	0	NA	NA
ENSMUSG00000108090	-0.190542065	1.107323493	0.936649532	0.337104365	0	NA	NA
ENSMUSG00000108092	-0.291528341	0.974368788	1.042992101	0.311309484	0	NA	NA
ENSMUSG00000108102	-0.414426149	-1.768203743	0.119425374	0.730891683	0	NA	NA
ENSMUSG00000108105	-0.024178918	-0.55740762	0.002057402	0.963975159	0	NA	NA
ENSMUSG00000108107	-0.869181655	2.427423626	25.30760998	4.90E-06	-1	NA	NA
ENSMUSG00000108108	0.423309435	-1.157263507	0.515985699	0.475403301	0	NA	NA
ENSMUSG00000108122	-0.265968696	1.10558761	0.992217688	0.323281925	0	NA	NA
ENSMUSG00000108129	-0.262476836	-1.512848068	0.107931726	0.7436782	0	4930417O13Rik	73870
ENSMUSG00000108132	-0.528842868	-0.985859049	0.908907691	0.344306647	0	NA	NA
ENSMUSG00000108137	-0.523120818	-1.347597227	0.701015958	0.405832184	0	NA	NA
ENSMUSG00000108142	-0.03954294	0.877292067	0.01964251	0.889019014	0	NA	NA
ENSMUSG00000108152	-1.5158152	-1.373691176	2.640410713	0.109524549	0	NA	NA
ENSMUSG00000108155	-0.62791708	-0.761043185	2.124821085	0.150249302	0	NA	NA
ENSMUSG00000108162	-0.19160553	0.446047578	0.322442515	0.572305095	0	NA	NA
ENSMUSG00000108166	-0.337310878	-1.05412315	0.410551185	0.524178871	0	NA	NA
ENSMUSG00000108171	-1.900652073	-1.565794033	3.109593061	0.083027002	0	LOC215458	215458
ENSMUSG00000108173	0.122506845	3.019565823	0.236437628	0.628610929	0	NA	NA
ENSMUSG00000108176	0.066347245	0.458833881	0.038622187	0.844876612	0	NA	NA
ENSMUSG00000108178	0.062323489	0.96660002	0.023710322	0.87816148	0	NA	NA
ENSMUSG00000108181	-0.352447146	0.70744698	1.519977632	0.222528528	0	NA	NA
ENSMUSG00000108183	-0.159894544	3.476430873	1.772117484	0.188257886	0	NA	NA
ENSMUSG00000108185	0.258056304	-0.612786989	0.3662794	0.547367733	0	NA	NA
ENSMUSG00000108186	-0.664804867	-0.568927022	2.482294441	0.120498881	0	NA	NA
ENSMUSG00000108189	-0.515309077	-0.646542773	1.275748953	0.263276992	0	NA	NA
ENSMUSG00000108199	-0.180519618	0.885835974	0.613675831	0.436550676	0	NA	NA
ENSMUSG00000108204	-0.417606951	2.542443256	9.0399432	0.003880923	-1	NA	NA
ENSMUSG00000108205	-0.802094536	-1.054557712	2.408999828	0.126004766	0	NA	NA
ENSMUSG00000108206	-0.145921958	-1.503614506	0.037303993	0.847512932	0	NA	NA
ENSMUSG00000108207	-1.570138963	-1.66029148	2.599609856	0.112244205	0	NA	NA
ENSMUSG00000108211	-0.237163918	-0.813774663	0.126886198	0.722957387	0	NA	NA
ENSMUSG00000108216	-0.705568392	-0.387051488	2.587122408	0.11309174	0	NA	NA
ENSMUSG00000108218	0.184936666	1.832097407	0.570380184	0.453122027	0	NA	NA
ENSMUSG00000108219	-0.255371524	-1.795000682	0.054492207	0.816233767	0	NA	NA
ENSMUSG00000108231	-0.736592236	1.482280903	8.464403549	0.005104997	-1	NA	NA
ENSMUSG00000108235	0.067499456	1.253644982	0.022695765	0.880796799	0	NA	NA
ENSMUSG00000108237	-0.098439576	0.765809155	0.063356158	0.802151209	0	Gm19757	100503536
ENSMUSG00000108238	-0.573000023	0.095052146	1.5516845	0.21782696	0	NA	NA
ENSMUSG00000108239	-0.744431317	-1.600158481	0.739161349	0.393420863	0	Gm19434	100502888
ENSMUSG00000108249	-0.626530472	-0.073270115	2.455788889	0.122457802	0	NA	NA
ENSMUSG00000108255	1.760016931	0.188569828	17.69881835	8.96E-05	1	NA	NA
ENSMUSG00000108256	-0.097080143	-0.934792635	0.03932934	0.843481592	0	NA	NA
ENSMUSG00000108258	-1.032042547	0.733644793	8.705806752	0.004548425	-1	NA	NA
ENSMUSG00000108265	-0.241579415	2.332304015	0.427032079	0.516064739	0	Olfr318	258494
ENSMUSG00000108267	-0.103236093	-0.070654907	0.060294523	0.806885946	0	NA	NA
ENSMUSG00000108268	0.186618501	-0.868822401	0.157417974	0.692981078	0	NA	NA
ENSMUSG00000108269	-0.574448092	-0.709362152	1.041961883	0.311546489	0	NA	NA
ENSMUSG00000108270	-0.346082227	-1.57059189	0.204990442	0.652388425	0	NA	NA
ENSMUSG00000108276	0.268347472	-1.849434006	0.041007388	0.840222604	0	NA	NA
ENSMUSG00000108294	-0.547922568	2.919669141	11.94316256	0.001024654	-1	NA	NA
ENSMUSG00000108310	1.593363275	-1.212824767	6.937765878	0.010768514	0	NA	NA
ENSMUSG00000108311	-0.105314321	-1.21942854	0.023693178	0.878195173	0	NA	NA
ENSMUSG00000108312	0.221322037	0.039735484	0.445762912	0.506965638	0	NA	NA
ENSMUSG00000108314	0.00377462	1.306254134	0.000316595	0.985864125	0	NA	NA
ENSMUSG00000108318	-0.506869856	-0.743358598	1.080981686	0.302733797	0	NA	NA
ENSMUSG00000108322	0.243135844	-0.279117518	0.242017924	0.624672069	0	5430431A17Rik	71368
ENSMUSG00000108331	0.499614801	1.841179334	8.16426299	0.005898422	0	NA	NA
ENSMUSG00000108344	0.231980372	-0.266572626	0.4718543	0.495046379	0	NA	NA
ENSMUSG00000108348	-0.544652309	2.528215765	6.446970555	0.013779824	0	Gm42372	105247240
ENSMUSG00000108350	-0.572230536	0.310547206	3.159676985	0.080648754	0	NA	NA
ENSMUSG00000108352	0.421571054	0.44073248	1.978426668	0.16481873	0	NA	NA
ENSMUSG00000108353	-1.650144538	-1.620591114	3.143748098	0.081396863	0	NA	NA
ENSMUSG00000108358	-0.886367266	-1.022356527	1.763909801	0.189269115	0	NA	NA
ENSMUSG00000108362	-0.224168873	1.107267761	1.356675666	0.248817518	0	NA	NA
ENSMUSG00000108365	-0.127824598	0.839405908	0.275132654	0.60188098	0	NA	NA
ENSMUSG00000108366	-0.575578316	5.267125709	17.00584246	0.000118671	-1	NA	NA
ENSMUSG00000108371	-0.446612296	-1.822788145	0.618103122	0.434909534	0	NA	NA
ENSMUSG00000108372	0.793122315	-1.180550501	1.548732562	0.218259537	0	NA	NA
ENSMUSG00000108381	0.25836803	4.181310297	4.929871897	0.030262779	0	NA	NA
ENSMUSG00000108394	-0.77102806	2.888128286	7.880121859	0.006794118	0	NA	NA
ENSMUSG00000108396	-0.349727699	0.85975382	2.333314779	0.131992882	0	NA	NA
ENSMUSG00000108401	-0.510199169	1.019506761	4.109776448	0.047176182	0	NA	NA
ENSMUSG00000108405	0.023328864	-0.178197392	0.001117363	0.973447288	0	NA	NA
ENSMUSG00000108414	-0.860396324	4.661785354	35.38605116	1.59E-07	-1	Snhg1	83673
ENSMUSG00000108415	-0.110901132	0.584278544	0.081763608	0.775926316	0	NA	NA
ENSMUSG00000108434	-0.013104069	-1.437605648	9.66E-05	0.992190034	0	NA	NA
ENSMUSG00000108435	0.296507917	-0.572686406	0.531572691	0.468840179	0	NA	NA
ENSMUSG00000108437	-0.478158489	0.585509351	2.941603618	0.091590189	0	NA	NA
ENSMUSG00000108438	0.261364001	1.326302783	1.503016557	0.225094414	0	NA	NA
ENSMUSG00000108441	0.00461548	-0.258822443	7.92E-05	0.992929893	0	NA	NA
ENSMUSG00000108442	0.057052999	4.395157317	0.110355108	0.740921349	0	NA	NA
ENSMUSG00000108446	-0.347210767	-0.00556875	1.354064214	0.279332943	0	NA	NA
ENSMUSG00000108447	0.180699056	0.071607583	0.300175418	0.585846077	0	NA	NA
ENSMUSG00000108448	0.038496632	-1.353038284	0.007152769	0.932887287	0	NA	NA
ENSMUSG00000108452	-0.745932019	-1.49910072	1.503341426	0.236221513	0	NA	NA
ENSMUSG00000108456	0.538003611	1.057482293	3.236027293	0.077166873	0	NA	NA
ENSMUSG00000108460	-1.077376174	-0.8536749	3.623205705	0.061876454	0	NA	NA
ENSMUSG00000108461	0.569118516	0.859758044	7.796340095	0.007051526	0	NA	NA
ENSMUSG00000108465	-0.612751446	-0.544287613	1.627519386	0.207062508	0	NA	NA
ENSMUSG00000108472	-0.176742238	-1.33515442	0.056914823	0.812269725	0	NA	NA
ENSMUSG00000108473	-0.250761919	-0.270483978	0.486261212	0.488347493	0	NA	NA
ENSMUSG00000108476	-0.884053532	1.702696856	8.459216712	0.005117712	-1	NA	NA
ENSMUSG00000108477	0.226800548	-0.232775498	0.427627458	0.515704437	0	NA	NA
ENSMUSG00000108483	-0.633847216	3.930118405	4.762481058	0.033280841	0	NA	NA
ENSMUSG00000108484	-0.18291117	1.200060658	0.512027751	0.477093862	0	NA	NA
ENSMUSG00000108486	-1.441508971	-1.470500338	2.063036476	0.156207681	0	NA	NA
ENSMUSG00000108494	0.54666814	1.845497845	3.21185508	0.078250919	0	NA	NA
ENSMUSG00000108496	-0.656913301	0.276368252	4.172394524	0.045578536	0	NA	NA
ENSMUSG00000108500	-0.561219682	0.482842075	2.640753916	0.109501989	0	NA	NA
ENSMUSG00000108502	0.374555123	-1.477494966	0.432081146	0.513534028	0	NA	NA
ENSMUSG00000108506	-0.020082454	4.403511726	0.029786622	0.863567871	0	NA	NA
ENSMUSG00000108518	-0.15032108	0.679691199	0.403533553	0.527734028	0	NA	NA
ENSMUSG00000108520	0.320378057	-1.253796371	0.434838315	0.512198418	0	NA	NA
ENSMUSG00000108521	-0.73569136	4.257463206	7.257878433	0.009289314	0	NA	NA
ENSMUSG00000108522	-0.196172448	-1.741810485	0.089253401	0.766181589	0	NA	NA
ENSMUSG00000108526	-0.463028749	-1.062949985	0.634565162	0.428889885	0	NA	NA
ENSMUSG00000108528	-0.028033007	5.129529876	0.083145918	0.774092443	0	NA	NA
ENSMUSG00000108533	-0.363208615	1.366575797	2.597292246	0.11240096	0	NA	NA
ENSMUSG00000108542	-1.90223099	-1.814553835	3.731477056	0.058219019	0	NA	NA
ENSMUSG00000108543	-1.997109932	-1.746503672	3.384726474	0.070851666	0	NA	NA
ENSMUSG00000108551	-0.949121428	2.403916331	11.60241444	0.001194636	-1	NA	NA
ENSMUSG00000108555	0.884940041	-1.246670913	1.857681487	0.178088689	0	NA	NA
ENSMUSG00000108563	-2.754097063	-1.08040755	17.48620847	9.76E-05	-1	NA	NA
ENSMUSG00000108571	-0.104675718	-0.570025422	0.105720458	0.754539411	0	NA	NA
ENSMUSG00000108573	-0.815293728	1.830271822	8.508623954	0.004997931	-1	NA	NA
ENSMUSG00000108582	-0.73054263	0.145600494	3.775924249	0.056786473	0	NA	NA
ENSMUSG00000108591	-0.059956255	0.53736254	0.05256996	0.819445738	0	Particl	78108
ENSMUSG00000108592	0.141880897	0.178699415	0.218873318	0.641628878	0	NA	NA
ENSMUSG00000108608	-0.471403859	3.965904412	6.027114124	0.017064831	0	NA	NA
ENSMUSG00000108609	-0.088841056	2.488173806	0.306212644	0.582111319	0	NA	NA
ENSMUSG00000108615	-0.084882004	2.957425498	0.493118299	0.485309746	0	NA	NA
ENSMUSG00000108617	0.012894273	-0.291251969	0.000807543	0.977425543	0	NA	NA
ENSMUSG00000108621	-0.279954076	5.51108529	2.97381463	0.089891903	0	Gm33989	102637087
ENSMUSG00000108628	0.010776506	1.369511645	0.002014645	0.964351194	0	NA	NA
ENSMUSG00000108633	-0.139436915	-0.741969109	0.075150189	0.784941227	0	NA	NA
ENSMUSG00000108638	-0.270938786	-1.238745668	0.188088951	0.666098745	0	NA	NA
ENSMUSG00000108640	-0.989430775	-0.932907346	3.611358851	0.062291639	0	NA	NA
ENSMUSG00000108659	-0.51291088	0.321531892	2.977805133	0.089664998	0	Gm34121	102637256
ENSMUSG00000108660	0.075409174	-0.708881192	0.020581135	0.886416341	0	Gm21284	100861870
ENSMUSG00000108668	0.975480027	-1.45621466	3.287424839	0.074916511	0	NA	NA
ENSMUSG00000108678	0.136889297	-0.952332268	0.044246944	0.834121946	0	NA	NA
ENSMUSG00000108686	-0.37551449	2.360028576	5.911645685	0.018107293	0	NA	NA
ENSMUSG00000108693	0.213957854	-0.141515346	0.296772737	0.587972677	0	NA	NA
ENSMUSG00000108694	-0.130167212	3.27903014	0.801013773	0.374438975	0	NA	NA
ENSMUSG00000108696	-0.116672345	-0.475192817	0.123651159	0.735617591	0	NA	NA
ENSMUSG00000108699	-1.883232125	-1.590277399	4.643730363	0.035273043	0	NA	NA
ENSMUSG00000108700	-0.29456915	-0.283421327	0.684724286	0.41130987	0	NA	NA
ENSMUSG00000108701	-1.698767724	-0.686936542	12.07017183	0.000968369	-1	NA	NA
ENSMUSG00000108702	0.180196451	5.274114618	2.389226417	0.12753877	0	NA	NA
ENSMUSG00000108713	-0.188220338	0.893290269	0.65383921	0.422002519	0	NA	NA
ENSMUSG00000108723	0.04484355	-0.707436976	0.006222533	0.937393459	0	NA	NA
ENSMUSG00000108728	-0.886995412	-0.940376257	3.650932558	0.060916514	0	NA	NA
ENSMUSG00000108729	1.387913397	-0.568454688	3.131737487	0.082109862	0	NA	NA
ENSMUSG00000108732	-0.312999279	-1.032000839	0.242552458	0.624202337	0	NA	NA
ENSMUSG00000108735	-0.854849997	-0.174849918	2.02421628	0.160091778	0	NA	NA
ENSMUSG00000108738	-0.37579729	3.368463176	3.955982212	0.051363698	0	NA	NA
ENSMUSG00000108741	-1.717802057	-1.201097594	6.682320307	0.012237778	0	NA	NA
ENSMUSG00000108750	-0.499959121	-1.091547051	0.864609125	0.356253251	0	NA	NA
ENSMUSG00000108753	0.535402251	0.361662041	1.158710756	0.286129165	0	NA	NA
ENSMUSG00000108756	-0.244523631	-0.571136798	0.449457628	0.513619486	0	NA	NA
ENSMUSG00000108761	-0.33515003	2.079169102	4.659368324	0.034977376	0	NA	NA
ENSMUSG00000108763	0.331736197	0.546407819	1.123484955	0.293503213	0	Gm36028	102639802
ENSMUSG00000108767	-0.416153833	-1.194010514	0.421959144	0.518490291	0	NA	NA
ENSMUSG00000108772	-0.203838748	5.445174479	2.888198475	0.09451488	0	NA	NA
ENSMUSG00000108774	-0.540989361	-0.637790724	1.341787845	0.251401317	0	NA	NA
ENSMUSG00000108780	0.02466244	1.115416327	0.010398072	0.919126632	0	NA	NA
ENSMUSG00000108786	-0.390809414	-1.276718777	0.164088285	0.686889859	0	NA	NA
ENSMUSG00000108792	-0.817052257	-1.411591395	0.968194122	0.329161892	0	NA	NA
ENSMUSG00000108798	0.07255572	-1.05441994	0.022731984	0.887579823	0	NA	NA
ENSMUSG00000108799	0.327457677	1.49817462	2.639534348	0.109582178	0	NA	NA
ENSMUSG00000108801	-0.273573621	-0.940016565	0.235094318	0.629573111	0	NA	NA
ENSMUSG00000108802	-0.552569478	0.722208374	2.652082846	0.108760237	0	NA	NA
ENSMUSG00000108803	-0.393896293	0.534001542	1.729294547	0.193605714	0	4930533N22Rik	75205
ENSMUSG00000108812	-2.785586072	-1.497480004	7.332324064	0.008853858	0	NA	NA
ENSMUSG00000108813	-0.369111011	3.510827268	6.826325077	0.011385157	0	NA	NA
ENSMUSG00000108823	-0.236833028	1.793899141	0.937658702	0.336846261	0	NA	NA
ENSMUSG00000108825	-0.012877766	-1.069849552	0.000537353	0.981584466	0	NA	NA
ENSMUSG00000108833	0.365171505	1.966764808	5.182045271	0.026477328	0	NA	NA
ENSMUSG00000108840	-0.371304268	0.195579755	1.428063823	0.236877688	0	NA	NA
ENSMUSG00000108841	0.513946147	-0.356488339	0.80994511	0.371809589	0	Frmpd2	268729
ENSMUSG00000108842	-0.271452881	-1.332706811	0.112353164	0.738673562	0	NA	NA
ENSMUSG00000108844	-0.121215938	3.043771403	0.654179638	0.421882386	0	NA	NA
ENSMUSG00000108845	-0.90548043	-0.654312673	4.386686419	0.040538858	0	NA	NA
ENSMUSG00000108847	-0.556540119	-0.017717201	1.726962906	0.19390206	0	NA	NA
ENSMUSG00000108852	0.780026459	-0.837479919	1.970924829	0.165608607	0	NA	NA
ENSMUSG00000108857	-0.460109786	0.166784335	1.711658217	0.195860756	0	NA	NA
ENSMUSG00000108858	-0.26625487	0.997767449	1.542119608	0.223313146	0	NA	NA
ENSMUSG00000108860	-0.253500452	3.406897917	3.64227539	0.061214477	0	NA	NA
ENSMUSG00000108865	-1.710601458	-1.054637264	4.265720854	0.043305056	0	NA	NA
ENSMUSG00000108866	0.501278048	-0.911796148	1.35708518	0.248746917	0	NA	NA
ENSMUSG00000108873	-0.732158535	-0.167985906	4.635110712	0.035437163	0	NA	NA
ENSMUSG00000108874	-0.838924862	-1.393965531	2.133258694	0.149456205	0	NA	NA
ENSMUSG00000108876	-0.495638381	-0.390616254	1.72962077	0.193564295	0	NA	NA
ENSMUSG00000108878	-1.558267751	-0.804473632	7.350500965	0.008774806	0	NA	NA
ENSMUSG00000108884	-0.676924084	0.451009313	5.494008433	0.022480701	0	NA	NA
ENSMUSG00000108892	0.119611351	3.836717784	0.903789354	0.345658455	0	NA	NA
ENSMUSG00000108900	0.872277341	-0.083689746	7.795533589	0.007054299	0	Ccdc194	619297
ENSMUSG00000108906	0.184609361	0.13739726	0.329059527	0.568400735	0	NA	NA
ENSMUSG00000108912	-0.722998791	1.679019997	6.661794533	0.0123647	0	NA	NA
ENSMUSG00000108915	-0.094131469	-0.895122017	0.033659422	0.85506423	0	NA	NA
ENSMUSG00000108940	-0.012730309	0.585753472	0.001424056	0.970025451	0	NA	NA
ENSMUSG00000108942	-0.679519607	0.868328249	5.008790224	0.029019364	0	NA	NA
ENSMUSG00000108949	-0.508901518	-1.611892896	0.482594811	0.489984867	0	NA	NA
ENSMUSG00000108954	0.226658471	0.978278237	0.516667388	0.475113125	0	NA	NA
ENSMUSG00000108956	-1.115731806	-1.308224698	1.770766075	0.188423944	0	NA	NA
ENSMUSG00000108957	-0.022656373	0.908307547	0.004044462	0.949507521	0	NA	NA
ENSMUSG00000108968	-0.744484576	-0.871349694	2.699772177	0.105699195	0	NA	NA
ENSMUSG00000108984	-0.453518645	-1.909457819	0.181203637	0.671894707	0	NA	NA
ENSMUSG00000108991	-0.807523587	-1.724881178	0.551259765	0.460758778	0	NA	NA
ENSMUSG00000109015	-0.152512555	0.526491995	0.199603147	0.656682333	0	NA	NA
ENSMUSG00000109016	0.690262806	-1.409646799	0.849155755	0.360556202	0	NA	NA
ENSMUSG00000109021	0.386223163	-0.549094915	0.507478693	0.479049185	0	Gm44812	108167437
ENSMUSG00000109032	-0.644001035	-1.098412344	0.855891	0.358671918	0	Gm7972	666190
ENSMUSG00000109038	-0.239129293	-0.719399809	0.236595634	0.62848357	0	NA	NA
ENSMUSG00000109045	-1.46817601	-1.153992803	6.184411249	0.015746083	0	NA	NA
ENSMUSG00000109051	-0.700282073	2.53274278	5.22059659	0.026002481	0	NA	NA
ENSMUSG00000109055	0.041656346	2.134498988	0.076172722	0.783996218	0	NA	NA
ENSMUSG00000109057	-2.53106007	-1.790905672	7.730063871	0.007283314	0	NA	NA
ENSMUSG00000109059	-0.588870737	3.045349962	13.05791783	0.000626917	-1	NA	NA
ENSMUSG00000109073	0.084661056	-0.502434959	0.045335185	0.832125242	0	NA	NA
ENSMUSG00000109074	0.038054666	3.954766449	0.119974402	0.730298478	0	NA	NA
ENSMUSG00000109086	-0.297192568	4.285992649	4.348558645	0.041389576	0	NA	NA
ENSMUSG00000109087	-0.176687889	-1.53115081	0.066668271	0.797152492	0	NA	NA
ENSMUSG00000109090	0.145542444	0.771713581	0.347922549	0.557551048	0	NA	NA
ENSMUSG00000109096	-0.226780456	-0.649148299	0.270766041	0.604771882	0	NA	NA
ENSMUSG00000109097	-0.601645931	3.147397319	5.731580372	0.019893119	0	Gm29683	624549
ENSMUSG00000109104	0.014996427	4.051540342	0.012252408	0.912238598	0	NA	NA
ENSMUSG00000109105	-0.212414166	0.870417509	0.559400843	0.457482271	0	NA	NA
ENSMUSG00000109108	-0.1441047	-0.139366557	0.188312055	0.665913065	0	NA	NA
ENSMUSG00000109115	-0.960401544	-1.566756701	0.728245166	0.396915092	0	NA	NA
ENSMUSG00000109118	0.20475119	-0.379716175	0.285151947	0.595356991	0	Gm32031	102634450
ENSMUSG00000109125	-0.082464655	0.225600032	0.070612655	0.791376183	0	NA	NA
ENSMUSG00000109130	-0.273570974	-1.65032674	0.188341147	0.665944619	0	NA	NA
ENSMUSG00000109131	0.435349249	-0.643651271	0.821555881	0.36842449	0	NA	NA
ENSMUSG00000109141	0	-0.76986278	0	1	0	NA	NA
ENSMUSG00000109143	-0.335807826	-1.008687393	0.299783194	0.586090405	0	Gm10046	100043229
ENSMUSG00000109147	1.326714756	-0.023754864	8.30843822	0.005502255	0	NA	NA
ENSMUSG00000109154	-0.48270123	-1.056302581	0.536286671	0.466884352	0	NA	NA
ENSMUSG00000109157	-0.054906274	-1.413739848	0.007905856	0.929451663	0	NA	NA
ENSMUSG00000109162	0.018980646	0.824480391	0.006034442	0.938344973	0	NA	NA
ENSMUSG00000109165	-0.197916969	-0.571423724	0.270992038	0.60613221	0	NA	NA
ENSMUSG00000109171	-0.434577131	-0.111111231	1.903961468	0.172859249	0	NA	NA
ENSMUSG00000109176	-3.809754016	-1.881603385	1.24839871	0.27086035	0	NA	NA
ENSMUSG00000109177	0.300476072	0.383547707	1.574136377	0.214570755	0	NA	NA
ENSMUSG00000109181	0.203759289	-0.883538642	0.213157976	0.646006691	0	NA	NA
ENSMUSG00000109195	-1.039684969	0.595852949	12.25594484	0.000891783	-1	NA	NA
ENSMUSG00000109196	-0.49035293	0.417607128	2.438164967	0.123780332	0	NA	NA
ENSMUSG00000109198	-0.660874767	0.065827385	4.10045105	0.047419256	0	NA	NA
ENSMUSG00000109199	0.412158922	-1.735120677	0.305036699	0.582834984	0	NA	NA
ENSMUSG00000109206	-0.615986687	0.847412301	6.461176497	0.013681145	0	NA	NA
ENSMUSG00000109209	0.291034422	0.54617555	0.568296515	0.453944421	0	NA	NA
ENSMUSG00000109222	0.108594414	0.214811368	0.135929716	0.713685391	0	NA	NA
ENSMUSG00000109231	-0.992334997	-1.459427586	1.05581105	0.30838032	0	NA	NA
ENSMUSG00000109235	-0.237525587	-0.404121515	0.372866111	0.543798892	0	NA	NA
ENSMUSG00000109237	-0.935051097	-1.143661373	1.861916164	0.177602511	0	NA	NA
ENSMUSG00000109241	-0.913657911	1.801292886	17.04112615	0.000116975	-1	NA	NA
ENSMUSG00000109243	-0.046419443	-0.699561862	0.012640656	0.910864828	0	NA	NA
ENSMUSG00000109244	-1.389406168	-1.378804817	2.752202104	0.102445049	0	NA	NA
ENSMUSG00000109249	-0.688450611	0.025253613	2.657486506	0.10840843	0	NA	NA
ENSMUSG00000109255	-0.207430032	1.971519796	1.201669918	0.277456904	0	NA	NA
ENSMUSG00000109257	-1.662715039	-1.62050608	4.956211376	0.029841552	0	NA	NA
ENSMUSG00000109266	-0.338963725	-1.466343218	0.289581781	0.592519533	0	NA	NA
ENSMUSG00000109267	0.468348174	-0.614645808	1.117287929	0.294825927	0	NA	NA
ENSMUSG00000109274	0.133605632	-0.206364973	0.092756677	0.761776598	0	NA	NA
ENSMUSG00000109279	-1.095685484	-0.065822462	4.918932407	0.030439595	0	NA	NA
ENSMUSG00000109282	0.051968682	-1.634449685	0.009846488	0.921305403	0	NA	NA
ENSMUSG00000109284	0.094669043	0.712029786	0.015356923	0.901815787	0	NA	NA
ENSMUSG00000109290	0.619270507	0.360914399	4.264396485	0.043336447	0	NA	NA
ENSMUSG00000109310	0.281786731	1.774394522	2.677488746	0.107117278	0	NA	NA
ENSMUSG00000109311	-1.49107775	-0.237403084	2.777344143	0.100924548	0	AI314278	101521
ENSMUSG00000109314	-0.901852207	-0.615176714	2.69145451	0.106226035	0	NA	NA
ENSMUSG00000109321	0.794726209	-1.233935596	1.317025911	0.255773665	0	A330076H08Rik	320026
ENSMUSG00000109324	0.13074536	9.313390233	0.66109056	0.419607902	0	Prmt1	15469
ENSMUSG00000109325	0.418438184	4.325333802	2.086496937	0.154214572	0	NA	NA
ENSMUSG00000109326	0.498054983	1.596593636	7.025912501	0.010305782	0	NA	NA
ENSMUSG00000109331	-0.352643331	-0.378357066	0.661169004	0.419427314	0	NA	NA
ENSMUSG00000109335	1.158897897	-1.292713103	3.045924924	0.086163183	0	NA	NA
ENSMUSG00000109336	0.164406098	6.034662679	0.934848462	0.337632196	0	Samd4b	233033
ENSMUSG00000109353	-0.090424747	-0.575788181	0.055242485	0.814996336	0	NA	NA
ENSMUSG00000109355	0.132684342	0.79319389	0.304481277	0.58317742	0	NA	NA
ENSMUSG00000109368	-0.578012653	-1.051742282	0.727546168	0.397140383	0	NA	NA
ENSMUSG00000109378	0.520083474	1.893550242	4.416064287	0.039896241	0	NA	NA
ENSMUSG00000109385	0.017595078	-1.491057051	0.000795511	0.977594295	0	NA	NA
ENSMUSG00000109390	-0.634435397	1.77219048	5.165560766	0.026708614	0	NA	NA
ENSMUSG00000109398	-0.107784017	1.972825065	0.287689075	0.593728423	0	NA	NA
ENSMUSG00000109408	0.173621466	1.742330553	0.834693154	0.36464946	0	A930037H05Rik	78439
ENSMUSG00000109416	-0.64817062	-0.621120964	1.734966675	0.192887057	0	NA	NA
ENSMUSG00000109422	-0.161809168	-1.612395456	0.073253075	0.799111942	0	NA	NA
ENSMUSG00000109429	-0.388611813	2.00310365	2.274524598	0.13686917	0	NA	NA
ENSMUSG00000109438	-0.296087443	1.288156987	0.818424272	0.369332503	0	NA	NA
ENSMUSG00000109448	0.088113862	2.566967024	0.329886699	0.567916349	0	NA	NA
ENSMUSG00000109450	-1.024665042	-1.370973971	0.420940005	0.518994004	0	NA	NA
ENSMUSG00000109452	-2.677329904	-1.343181258	9.937883382	0.00254839	-1	NA	NA
ENSMUSG00000109454	-0.351192491	0.209323206	0.976490177	0.327115202	0	NA	NA
ENSMUSG00000109461	0.036732948	0.117020294	0.012345483	0.911907278	0	NA	NA
ENSMUSG00000109472	0.198096963	2.858827647	2.134700045	0.149321209	0	NA	NA
ENSMUSG00000109488	-0.806394365	-0.944197755	0.912714777	0.34330586	0	NA	NA
ENSMUSG00000109489	0.628860806	0.33554057	1.70186472	0.197151246	0	NA	NA
ENSMUSG00000109491	-0.578267218	2.266719733	4.809638183	0.032268202	0	Gm15396	102632404
ENSMUSG00000109492	-0.105008509	1.52791001	0.355852023	0.553108458	0	NA	NA
ENSMUSG00000109495	-0.192992087	4.282420004	2.689296036	0.106363235	0	NA	NA
ENSMUSG00000109498	-2.465795164	-1.886335619	5.303566392	0.024836968	0	NA	NA
ENSMUSG00000109502	-0.182818016	-0.520175108	0.232775296	0.631264577	0	NA	NA
ENSMUSG00000109509	-1.146061442	0.270129734	11.35904674	0.00133106	-1	NA	NA
ENSMUSG00000109511	0.076039947	8.071853004	0.960961904	0.330960263	0	Nup62	18226
ENSMUSG00000109512	0.109505237	0.060453587	0.11742391	0.733067228	0	NA	NA
ENSMUSG00000109536	-1.332931047	1.536852817	22.37690667	1.45E-05	-1	NA	NA
ENSMUSG00000109539	-1.16593071	-1.217637459	4.82614656	0.031984607	0	NA	NA
ENSMUSG00000109554	-0.526620551	-0.295189453	0.757040753	0.387793802	0	NA	NA
ENSMUSG00000109555	-0.064421931	-1.298076603	0.012805437	0.910288236	0	NA	NA
ENSMUSG00000109561	-1.892361388	-2.120370163	2.657261736	0.108728964	0	Ankrd31	625662
ENSMUSG00000109565	-0.316420347	2.55853455	3.617393911	0.062079755	0	NA	NA
ENSMUSG00000109568	-0.174623217	0.546576337	0.297179944	0.587717348	0	NA	NA
ENSMUSG00000109570	-1.129157483	-1.261489954	2.859252742	0.096143498	0	NA	NA
ENSMUSG00000109580	-0.773916747	0.495106385	7.431978096	0.008429494	0	NA	NA
ENSMUSG00000109598	-0.262086742	-1.435657424	0.081451371	0.776342872	0	NA	NA
ENSMUSG00000109599	-1.196031739	-1.098436525	3.715680874	0.05873759	0	NA	NA
ENSMUSG00000109601	1.313806963	0.2675723	11.81001929	0.001087333	1	NA	NA
ENSMUSG00000109603	-1.11583221	-1.520509812	1.507058896	0.224479615	0	Gm32389	102634919
ENSMUSG00000109606	-0.559314932	-0.807577459	0.742983518	0.392208009	0	NA	NA
ENSMUSG00000109608	-0.370956702	-0.29748679	0.40467782	0.527151379	0	NA	NA
ENSMUSG00000109609	0.100266533	-0.631314649	0.021411559	0.884163776	0	NA	NA
ENSMUSG00000109610	-0.555079911	4.600558681	8.645579479	0.004689501	-1	NA	NA
ENSMUSG00000109611	0.297524722	1.670218157	1.758059025	0.189993908	0	NA	NA
ENSMUSG00000109612	-0.573266495	-0.906966906	1.302775317	0.258333302	0	NA	NA
ENSMUSG00000109613	0.103976496	1.310722273	0.249922183	0.61899534	0	NA	NA
ENSMUSG00000109614	-0.408091349	-1.243805466	0.476089187	0.492913096	0	NA	NA
ENSMUSG00000109617	0.176275998	2.645533726	1.884135573	0.175077036	0	NA	NA
ENSMUSG00000109618	-0.372187099	-1.380425002	0.260071726	0.611979544	0	NA	NA
ENSMUSG00000109628	-0.774857659	-1.448012964	1.370472007	0.246452693	0	BC024386	212965
ENSMUSG00000109640	-0.484551749	0.549957426	1.440913912	0.23480452	0	NA	NA
ENSMUSG00000109643	-0.108772852	-0.182538241	0.077706637	0.781407589	0	NA	NA
ENSMUSG00000109644	0.101499736	-0.32381272	0.063709799	0.801605823	0	0610005C13Rik	71661
ENSMUSG00000109645	-0.71753615	2.595095613	19.64055049	4.14E-05	-1	NA	NA
ENSMUSG00000109652	-0.145789762	-0.947726229	0.034423513	0.85344728	0	NA	NA
ENSMUSG00000109654	-0.111642942	0.691052614	0.05858877	0.809587355	0	NA	NA
ENSMUSG00000109658	-0.863581574	0.807807055	12.58546571	0.000771076	-1	NA	NA
ENSMUSG00000109663	0.081054599	1.988860088	0.243417264	0.623586249	0	NA	NA
ENSMUSG00000109673	-0.731207426	1.679448584	12.08431426	0.000962305	-1	NA	NA
ENSMUSG00000109693	0.190499321	-0.998467603	0.146876654	0.702920074	0	NA	NA
ENSMUSG00000109697	-0.330432147	-0.4461284	0.358653986	0.551554702	0	NA	NA
ENSMUSG00000109704	-0.510695732	0.616875546	2.879271545	0.095013842	0	Gm38414	330738
ENSMUSG00000109707	0.290433393	-0.49504072	0.513107928	0.476631504	0	NA	NA
ENSMUSG00000109708	-0.474620116	-0.061178074	0.808760418	0.372154603	0	NA	NA
ENSMUSG00000109709	-1.724195335	-0.635647288	7.149543875	0.009691826	0	NA	NA
ENSMUSG00000109710	-0.714559199	-1.565565224	1.287147466	0.261177527	0	NA	NA
ENSMUSG00000109712	-0.783044494	-0.732414193	3.663715867	0.06047943	0	NA	NA
ENSMUSG00000109714	-0.547833291	0.348229155	1.490730021	0.226975772	0	NA	NA
ENSMUSG00000109715	-0.482016641	-1.413997564	0.661969739	0.419147428	0	NA	NA
ENSMUSG00000109724	0.027130834	8.106825655	0.091752515	0.76302979	0	NA	NA
ENSMUSG00000109727	0.484507017	-0.874109957	0.872840195	0.353990505	0	NA	NA
ENSMUSG00000109731	0.993113536	-1.441982261	1.948952713	0.167947685	0	NA	NA
ENSMUSG00000109739	1.090005	-1.773121395	1.789010834	0.186196682	0	NA	NA
ENSMUSG00000109740	-0.557861569	2.483719476	9.402547736	0.00327138	-1	NA	NA
ENSMUSG00000109742	0.226637268	-1.170742957	0.187546236	0.666550971	0	NA	NA
ENSMUSG00000109750	0.10295278	3.543375119	0.839302888	0.363337746	0	NA	NA
ENSMUSG00000109753	-0.449808423	-1.463341824	0.640171924	0.426868805	0	NA	NA
ENSMUSG00000109754	-0.662107298	-1.294857112	0.907348866	0.344717579	0	NA	NA
ENSMUSG00000109755	0.08681336	-0.973100319	0.016311814	0.898808098	0	NA	NA
ENSMUSG00000109756	0.388934851	0.877104434	3.150337555	0.081086459	0	NA	NA
ENSMUSG00000109771	0.224551633	3.246279229	1.723002067	0.194406715	0	Gm35315	102638847
ENSMUSG00000109775	0.130872561	-1.508162439	0.042063256	0.838207467	0	NA	NA
ENSMUSG00000109776	0.217743279	-0.787057401	0.206241735	0.651400859	0	Gm30400	102632284
ENSMUSG00000109780	-0.04757782	-0.083128768	0.013878196	0.906623007	0	NA	NA
ENSMUSG00000109781	-0.770946464	3.163004793	9.617791052	0.002964508	-1	NA	NA
ENSMUSG00000109783	0.269896558	-0.522147281	0.748913968	0.390336898	0	NA	NA
ENSMUSG00000109784	-1.158347065	-1.158654875	3.803257782	0.055924614	0	NA	NA
ENSMUSG00000109787	-1.041713888	-1.500099505	2.427992883	0.124551048	0	NA	NA
ENSMUSG00000109793	-0.114620255	1.220892052	0.246545073	0.621369322	0	NA	NA
ENSMUSG00000109798	0.139123826	-0.44288193	0.174984464	0.677243058	0	NA	NA
ENSMUSG00000109810	0.003134978	-0.963894162	2.90E-05	0.995718798	0	NA	NA
ENSMUSG00000109813	0.009367011	1.293563092	0.001395925	0.97032285	0	Olfr1279	258388
ENSMUSG00000109815	-0.321072296	-1.114052422	0.499892387	0.482339662	0	NA	NA
ENSMUSG00000109820	0.242171983	0.691680753	0.895589966	0.347839268	0	NA	NA
ENSMUSG00000109821	0.82360429	0.694510888	8.006624024	0.006366107	0	NA	NA
ENSMUSG00000109822	0.090597428	2.952960973	0.507946455	0.478847516	0	NA	NA
ENSMUSG00000109829	1.228040206	-1.658309616	3.142030967	0.081477967	0	NA	NA
ENSMUSG00000109841	0.018758553	-1.4798618	0.001161669	0.972926168	0	E330011O21Rik	100503619
ENSMUSG00000109844	-1.797524992	-1.220587512	3.943593754	0.051718159	0	NA	NA
ENSMUSG00000109846	0.181433363	2.293274749	0.32152555	0.572897453	0	NA	NA
ENSMUSG00000109865	0.253013734	7.275473522	13.31982418	0.000559388	1	Hspa14	50497
ENSMUSG00000109866	-0.188819657	-0.655350762	0.077639172	0.781500029	0	NA	NA
ENSMUSG00000109873	0.326684272	-0.108032788	0.62764238	0.43140563	0	NA	NA
ENSMUSG00000109875	-0.615039669	-0.253578957	1.922026279	0.170867174	0	NA	NA
ENSMUSG00000109887	-0.224160727	0.170609611	0.356044283	0.55300158	0	NA	NA
ENSMUSG00000109890	-1.252175741	-0.780479023	7.886506529	0.006748577	0	AU023762	102688
ENSMUSG00000109893	-0.083994872	2.026732962	0.234428785	0.630057482	0	NA	NA
ENSMUSG00000109894	0.282692336	1.982857302	2.910684861	0.093270928	0	NA	NA
ENSMUSG00000109897	0.460482445	-1.109107246	0.825040475	0.367417832	0	NA	NA
ENSMUSG00000109898	0.612424063	-1.090073036	0.729542894	0.396497323	0	6330420H09Rik	319551
ENSMUSG00000109899	-0.359230874	0.253084148	1.342169958	0.251334583	0	NA	NA
ENSMUSG00000109901	-0.062252642	5.811104522	0.335003038	0.564938125	0	Chmp1b	67064
ENSMUSG00000109904	0.171105981	1.997614388	0.610943176	0.437568425	0	NA	NA
ENSMUSG00000109905	-0.320559688	1.692692104	2.498839403	0.119294135	0	NA	NA
ENSMUSG00000109909	-0.104859931	1.443424572	0.249828187	0.619061143	0	NA	NA
ENSMUSG00000109910	-2.038221948	-1.870049523	6.008545836	0.017228072	0	NA	NA
ENSMUSG00000109916	-0.273218995	-0.643282731	0.437693466	0.512193455	0	NA	NA
ENSMUSG00000109930	-0.362096253	-1.568738962	0.240521404	0.62565466	0	NA	NA
ENSMUSG00000109933	-0.499971882	4.299983559	16.24241742	0.000162345	-1	NA	NA
ENSMUSG00000109936	0.074363779	1.64017601	0.052309172	0.819894401	0	NA	NA
ENSMUSG00000109946	0.382188184	2.64085264	5.176255116	0.026558322	0	Brd3os	100504116
ENSMUSG00000109956	-0.147528382	0.504883764	0.232512171	0.631457154	0	NA	NA
ENSMUSG00000109975	0.061348105	1.395852023	0.091261594	0.763645189	0	NA	NA
ENSMUSG00000109982	0.204118785	-0.511203811	0.31451317	0.615083392	0	NA	NA
ENSMUSG00000110003	-0.388645881	-1.426719526	0.347326416	0.557887799	0	NA	NA
ENSMUSG00000110010	0.100797931	1.000554072	0.190681866	0.66394881	0	NA	NA
ENSMUSG00000110030	-0.145159508	-1.713106761	0.024701511	0.875651475	0	NA	NA
ENSMUSG00000110051	0.146910946	3.95126919	0.125383446	0.72465048	0	NA	NA
ENSMUSG00000110057	-0.889928889	4.555475109	28.61875842	1.52E-06	-1	NA	NA
ENSMUSG00000110065	-0.104574696	3.134726441	0.688234489	0.410120384	0	NA	NA
ENSMUSG00000110069	-0.638825147	1.399510811	14.24678657	0.000378522	-1	NA	NA
ENSMUSG00000110084	-1.153035956	0.426159363	6.46444537	0.013658545	0	NA	NA
ENSMUSG00000110088	-1.527317092	-1.272665794	3.778614549	0.056701006	0	NA	NA
ENSMUSG00000110102	-0.313322978	1.523694462	1.795405278	0.185423479	0	NA	NA
ENSMUSG00000110105	0.584289231	-1.38194285	0.491733346	0.485920736	0	Vmn2r29	76229
ENSMUSG00000110115	0.377547437	-1.453828057	0.156759117	0.693590809	0	NA	NA
ENSMUSG00000110120	-0.607106112	3.653478311	6.071443133	0.016729548	0	NA	NA
ENSMUSG00000110123	-1.06090443	-0.958275902	5.601152254	0.021260837	0	NA	NA
ENSMUSG00000110124	0.06692264	0.929623925	0.110189305	0.74478263	0	NA	NA
ENSMUSG00000110125	0.42040763	1.110597975	2.736641054	0.103398985	0	Gm33148	102635939
ENSMUSG00000110126	-0.017828496	4.319571931	0.028641273	0.866190748	0	NA	NA
ENSMUSG00000110129	-0.345497144	-0.22802477	0.792663339	0.376923815	0	NA	NA
ENSMUSG00000110138	0.200711182	-1.310578385	0.105576053	0.74639114	0	NA	NA
ENSMUSG00000110141	0.238367852	0.083851174	0.47953678	0.491357638	0	NA	NA
ENSMUSG00000110149	0.040160064	-0.435796904	0.00825932	0.927896147	0	NA	NA
ENSMUSG00000110150	0.182361439	-1.415230581	0.094971594	0.759038384	0	NA	NA
ENSMUSG00000110156	0.059349616	0.460229929	0.035808298	0.850563493	0	Gm42067	105246846
ENSMUSG00000110159	-0.33737462	1.309765226	1.477012972	0.229099007	0	NA	NA
ENSMUSG00000110161	0.364553559	-0.770446427	0.650465216	0.423195974	0	NA	NA
ENSMUSG00000110165	0.067778591	-1.741585267	0.007610388	0.930779065	0	NA	NA
ENSMUSG00000110172	-0.178220416	-1.099388497	0.12068726	0.729530529	0	NA	NA
ENSMUSG00000110175	0.320891015	0.282044971	1.071181529	0.30491594	0	NA	NA
ENSMUSG00000110177	0.288242511	0.590554285	1.509775012	0.224067675	0	Gm6524	624710
ENSMUSG00000110188	0.111868827	0.961524284	0.265199326	0.608500689	0	NA	NA
ENSMUSG00000110194	0.080490371	6.038883604	1.043588078	0.311172487	0	NA	NA
ENSMUSG00000110202	0.299415408	-0.182832811	0.397192098	0.530984258	0	NA	NA
ENSMUSG00000110206	-1.237388903	-0.994384982	3.631271903	0.061595592	0	Flt3l	14256
ENSMUSG00000110216	0.405055065	-1.185666541	0.593477708	0.444161256	0	NA	NA
ENSMUSG00000110225	-0.518411735	-0.040226199	1.82395447	0.182017479	0	NA	NA
ENSMUSG00000110242	-0.262160746	-1.716136229	0.086620472	0.769554656	0	G630064G18Rik	414128
ENSMUSG00000110246	0.055155676	0.038991586	0.026146508	0.87209729	0	NA	NA
ENSMUSG00000110249	0.602069467	-1.365856868	1.200039231	0.277779876	0	NA	NA
ENSMUSG00000110250	-0.063198818	2.123541315	0.071949423	0.78945793	0	NA	NA
ENSMUSG00000110251	-0.271370866	-1.074118911	0.361398793	0.55004064	0	NA	NA
ENSMUSG00000110256	-0.129334084	-0.765339331	0.087373905	0.76858379	0	NA	NA
ENSMUSG00000110264	-0.193156062	-0.308517288	0.265404321	0.608362498	0	NA	NA
ENSMUSG00000110266	0.529148944	-0.567050226	1.175861154	0.282625698	0	Gm32742	102635385
ENSMUSG00000110273	0.698673489	-1.200078392	1.457311363	0.232191447	0	NA	NA
ENSMUSG00000110275	-0.368906724	5.790400126	10.06457777	0.002403144	-1	NA	NA
ENSMUSG00000110276	0.411368284	-0.611282048	1.318849674	0.255448394	0	NA	NA
ENSMUSG00000110277	0.180007971	4.462266501	2.436431607	0.12391128	0	Gm45871	108168395
ENSMUSG00000110279	-0.708396286	-0.552832818	1.440739044	0.234832582	0	NA	NA
ENSMUSG00000110282	0.328256293	-1.433693172	0.26399253	0.609315589	0	NA	NA
ENSMUSG00000110287	-1.569372711	-1.857891508	2.327056948	0.132690437	0	NA	NA
ENSMUSG00000110309	-0.038422482	-0.348436319	0.013644467	0.917920658	0	NA	NA
ENSMUSG00000110311	0.026041958	1.072023064	0.013653206	0.912398106	0	NA	NA
ENSMUSG00000110313	-0.39728921	0.688231046	0.112970352	0.738113422	0	NA	NA
ENSMUSG00000110315	0.031846226	-0.198493205	0.011251244	0.929078004	0	NA	NA
ENSMUSG00000110317	0.231605034	0.41243473	0.36025985	0.550667937	0	NA	NA
ENSMUSG00000110331	0.27226286	5.856334186	10.48060433	0.001984134	1	NA	NA
ENSMUSG00000110341	0.069010643	-0.532969751	0.033203712	0.862542314	0	NA	NA
ENSMUSG00000110344	0.017797224	3.713350512	0.015467964	0.901446244	0	NA	NA
ENSMUSG00000110348	0.914670017	-0.104978349	6.397877663	0.014126683	0	NA	NA
ENSMUSG00000110355	-0.136319765	1.279960289	0.375990775	0.542121025	0	NA	NA
ENSMUSG00000110357	0.6971455	0.910109412	3.503683282	0.066208175	0	A030001D20Rik	100126243
ENSMUSG00000110360	-0.383192406	0.993229451	3.283961305	0.075065861	0	NA	NA
ENSMUSG00000110361	-0.355504656	-0.710095343	0.649686363	0.423472199	0	NA	NA
ENSMUSG00000110365	-0.049791026	0.479087326	0.028158745	0.867311889	0	NA	NA
ENSMUSG00000110368	-0.033241104	0.203242279	0.014365566	0.905005395	0	NA	NA
ENSMUSG00000110371	-0.160505027	3.923557913	1.988861167	0.163727381	0	NA	NA
ENSMUSG00000110380	-0.011804215	-1.730803181	0.000461301	0.982942424	0	NA	NA
ENSMUSG00000110386	0.121762182	2.54403177	0.155764961	0.694535867	0	NA	NA
ENSMUSG00000110390	-1.041106939	-1.033154911	2.766348936	0.101586365	0	NA	NA
ENSMUSG00000110393	0.181811619	2.19424802	0.696629203	0.407296406	0	NA	NA
ENSMUSG00000110400	-0.741846523	-1.352834081	0.999332962	0.321567531	0	NA	NA
ENSMUSG00000110403	0.020084132	-0.123324752	0.002745562	0.958389063	0	NA	NA
ENSMUSG00000110404	0.080689305	-0.621650496	0.026286235	0.871759014	0	Rnf223	100045778
ENSMUSG00000110405	-0.617855553	-1.371521894	0.40552984	0.526718293	0	NA	NA
ENSMUSG00000110407	-1.57700203	1.802163641	2.684852972	0.107241221	0	NA	NA
ENSMUSG00000110419	1.894696548	-1.77889294	3.492818235	0.066618118	0	NA	NA
ENSMUSG00000110424	0.603866353	2.200115684	8.358962098	0.005370126	1	1700012D14Rik	75479
ENSMUSG00000110427	-0.523293415	-0.563724293	1.943786465	0.176920638	0	4933406B17Rik	71040
ENSMUSG00000110435	-0.274846431	0.858633251	1.015349481	0.317752715	0	NA	NA
ENSMUSG00000110438	-0.39258202	2.29082294	5.023749037	0.028789908	0	NA	NA
ENSMUSG00000110442	-0.663068082	-0.066691827	2.583508286	0.11333838	0	NA	NA
ENSMUSG00000110443	-0.98147663	-0.510538038	8.209037934	0.005772276	0	NA	NA
ENSMUSG00000110444	-0.215632214	5.241137531	2.680891905	0.106899329	0	Gm10033	378466
ENSMUSG00000110446	0.307769529	3.737348921	9.875035828	0.00262382	1	NA	NA
ENSMUSG00000110458	-0.157096663	0.575096948	0.180276042	0.672685463	0	NA	NA
ENSMUSG00000110460	-0.260557547	1.95676033	1.959417338	0.166828866	0	NA	NA
ENSMUSG00000110469	-0.16676275	6.877629311	4.145267346	0.046263351	0	NA	NA
ENSMUSG00000110472	0.066200908	-1.382433788	0.008270061	0.927849409	0	NA	NA
ENSMUSG00000110473	-0.112412479	-1.630778917	0.040397471	0.841398968	0	NA	NA
ENSMUSG00000110480	0.230734529	-0.759248956	0.108129827	0.743451558	0	NA	NA
ENSMUSG00000110485	-0.160302702	-0.69080358	0.212895338	0.646209574	0	NA	NA
ENSMUSG00000110499	-0.665758315	0.425820181	4.133630754	0.04656052	0	NA	NA
ENSMUSG00000110502	0.38875969	0.980150652	4.509563791	0.043877563	0	NA	NA
ENSMUSG00000110504	-0.6913547	-1.158128717	0.737208377	0.394042694	0	NA	NA
ENSMUSG00000110509	-0.257072333	-1.914093703	0.095310648	0.758622326	0	NA	NA
ENSMUSG00000110515	-0.618328186	0.591918495	4.577349713	0.03655836	0	NA	NA
ENSMUSG00000110516	-0.541308613	-0.228930689	1.529143737	0.221156748	0	NA	NA
ENSMUSG00000110519	-0.381614306	0.589226906	1.510170847	0.224007718	0	NA	NA
ENSMUSG00000110528	0.133068869	-0.162107556	0.101171497	0.751555047	0	NA	NA
ENSMUSG00000110529	-0.676226588	1.24698848	5.580405771	0.021491418	0	NA	NA
ENSMUSG00000110532	-0.570513333	1.456961695	4.658969921	0.034984875	0	NA	NA
ENSMUSG00000110533	-0.170098851	1.709421987	0.847349806	0.361063797	0	NA	NA
ENSMUSG00000110536	0.122915529	1.53223541	0.491841924	0.485872789	0	NA	NA
ENSMUSG00000110537	0.166044122	4.864535134	0.149689417	0.700374115	0	NA	NA
ENSMUSG00000110538	-0.45349763	0.8750318	3.160944208	0.080589565	0	NA	NA
ENSMUSG00000110539	-0.374053218	-1.370929143	0.649890224	0.423399872	0	NA	NA
ENSMUSG00000110544	-0.274909253	1.567825512	1.951030715	0.167724819	0	NA	NA
ENSMUSG00000110545	-0.232171545	3.781308606	3.239688543	0.077004128	0	NA	NA
ENSMUSG00000110546	-0.341752326	3.104283178	7.937525706	0.006583253	0	NA	NA
ENSMUSG00000110547	-0.901307212	1.50596787	12.35394688	0.000853952	-1	NA	NA
ENSMUSG00000110556	-2.342100412	-1.089859297	9.103470281	0.00376609	-1	NA	NA
ENSMUSG00000110558	-1.102087848	-0.474743962	0.813882839	0.370832559	0	NA	NA
ENSMUSG00000110562	-0.274720359	-0.948506401	0.316010086	0.576151804	0	NA	NA
ENSMUSG00000110569	0.242592436	3.440716546	0.613378005	0.436799127	0	NA	NA
ENSMUSG00000110575	-0.270731271	-1.419365379	0.145176356	0.704561293	0	NA	NA
ENSMUSG00000110595	-0.206624722	0.252501112	0.469832136	0.495757516	0	NA	NA
ENSMUSG00000110598	-0.661124421	-0.174594471	1.868515585	0.176847959	0	NA	NA
ENSMUSG00000110605	0.041763037	3.742711209	0.063094135	0.802546334	0	Gm32856	102635552
ENSMUSG00000110607	-0.291108886	0.010558545	0.760438081	0.386737793	0	NA	NA
ENSMUSG00000110610	0.090526275	-0.440639043	0.084734169	0.77200565	0	NA	NA
ENSMUSG00000110611	-0.509322582	-0.177509469	1.569779569	0.215197976	0	NA	NA
ENSMUSG00000110613	-3.42708406	-1.674611913	3.274985748	0.076035939	0	Lncbate1	109215
ENSMUSG00000110615	0.178581225	-1.48454262	0.072294657	0.788965635	0	NA	NA
ENSMUSG00000110617	-0.427464115	2.608110052	2.015536947	0.161073623	0	NA	NA
ENSMUSG00000110619	0.964171497	0.634013751	3.282501708	0.075128898	0	NA	NA
ENSMUSG00000110620	-0.402848906	-0.877837379	0.765414944	0.385198298	0	NA	NA
ENSMUSG00000110625	0.486710256	-2.364116501	0.097823114	0.755818046	0	NA	NA
ENSMUSG00000110631	-0.400094242	5.457267014	0.505195582	0.480368925	0	NA	NA
ENSMUSG00000110632	0.546404741	-1.558514156	0.484344983	0.489202109	0	NA	NA
ENSMUSG00000110642	-0.358454313	-0.897379609	0.690248587	0.409440191	0	NA	NA
ENSMUSG00000110644	0.163686179	5.414480634	4.201270228	0.044861615	0	NA	NA
ENSMUSG00000110648	0.055699976	3.724452518	0.244850476	0.622568224	0	NA	NA
ENSMUSG00000110649	0.022326031	0.910248946	0.009048153	0.924541474	0	NA	NA
ENSMUSG00000110656	-1.132426125	-0.13463722	4.839757303	0.0317528	0	Gm20735	319574
ENSMUSG00000110657	-0.100980264	3.155957326	0.716633162	0.400682174	0	NA	NA
ENSMUSG00000110660	-0.277362104	-0.28101866	0.466215343	0.497414452	0	NA	NA
ENSMUSG00000110661	-0.42949887	1.47309675	2.596412559	0.112460524	0	NA	NA
ENSMUSG00000110669	-0.174752961	1.247602145	0.375230704	0.542528277	0	NA	NA
ENSMUSG00000110673	-0.72344229	0.272943783	5.423681717	0.023321799	0	NA	NA
ENSMUSG00000110679	-0.610443718	4.886223106	28.81771067	1.41E-06	-1	NA	NA
ENSMUSG00000110685	-0.36101874	-1.754215056	0.169464094	0.68208503	0	NA	NA
ENSMUSG00000110686	-0.653587354	4.372278357	14.74474686	0.00030368	-1	NA	NA
ENSMUSG00000110689	-0.520220841	1.155787721	2.527786969	0.11721896	0	NA	NA
ENSMUSG00000110693	-0.165894966	0.159420709	0.139250092	0.710369373	0	NA	NA
ENSMUSG00000110697	-0.192301821	-1.062571808	0.177431687	0.67512532	0	NA	NA
ENSMUSG00000110706	0.924250863	-0.851007698	4.175297024	0.045505915	0	NA	NA
ENSMUSG00000110710	-0.450347689	-1.550547141	0.349886378	0.556444448	0	NA	NA
ENSMUSG00000110711	-0.015153753	-0.796847105	0.001359664	0.970710657	0	NA	NA
ENSMUSG00000110712	-0.748026641	-0.86881604	1.846013072	0.179436474	0	NA	NA
ENSMUSG00000110715	-0.11693729	-0.396555026	0.090219921	0.764957003	0	NA	NA
ENSMUSG00000110717	0.07831441	-1.472862129	0.013959374	0.906351595	0	NA	NA
ENSMUSG00000110720	0.07740993	1.295792555	0.070788135	0.791123268	0	NA	NA
ENSMUSG00000110726	0.022792754	1.995024022	0.017347867	0.895662221	0	NA	NA
ENSMUSG00000110740	0.694217099	-1.374792368	1.179742126	0.281840582	0	NA	NA
ENSMUSG00000110744	-0.002658613	5.051726529	0.001051982	0.974235558	0	NA	NA
ENSMUSG00000110751	-1.139015731	0.806354107	10.54871127	0.00192317	-1	NA	NA
ENSMUSG00000110758	-1.288908429	-1.511350511	1.95467609	0.167334688	0	NA	NA
ENSMUSG00000110761	-0.778697227	2.426261031	7.569266059	0.007889734	0	NA	NA
ENSMUSG00000110768	-0.11483163	3.014874261	0.900698902	0.346478213	0	NA	NA
ENSMUSG00000110776	0.3572859	-1.340296226	0.717598624	0.420268794	0	NA	NA
ENSMUSG00000110778	-0.30447584	-0.493919502	0.800070855	0.394417702	0	NA	NA
ENSMUSG00000110779	-0.65232334	1.709651483	7.177238804	0.00955966	0	NA	NA
ENSMUSG00000110791	-0.03286946	-0.862785838	0.002758258	0.95829305	0	NA	NA
ENSMUSG00000110808	-0.074078463	0.835430754	0.057099674	0.811970954	0	NA	NA
ENSMUSG00000110812	-1.171013019	-1.412077256	3.437347715	0.068754908	0	NA	NA
ENSMUSG00000110814	-0.34928229	-1.342769346	0.294836352	0.589189962	0	NA	NA
ENSMUSG00000110825	-0.419649902	1.50754088	5.27457458	0.025218202	0	NA	NA
ENSMUSG00000110830	0.590011586	-0.555127418	0.924348372	0.340272286	0	NA	NA
ENSMUSG00000110834	-0.001159171	1.298511553	2.17E-05	0.996297289	0	NA	NA
ENSMUSG00000110840	-0.009293618	-0.337281838	0.000394228	0.98422612	0	NA	NA
ENSMUSG00000110841	-0.275598488	5.653255942	10.88988812	0.001645921	-1	NA	NA
ENSMUSG00000110845	0.07665748	-0.702090223	0.020931599	0.885460134	0	NA	NA
ENSMUSG00000110847	-0.505719064	-1.161983995	0.821772174	0.368361893	0	NA	NA
ENSMUSG00000110862	-0.070871041	-0.744827794	0.02615926	0.878054011	0	NA	NA
ENSMUSG00000110863	-0.45156137	-0.633631332	0.688097768	0.410166618	0	Gm34655	102637975
ENSMUSG00000110866	-0.251569225	2.845287594	0.26865264	0.606342472	0	NA	NA
ENSMUSG00000110867	0.302761721	0.809796094	1.615436925	0.208733702	0	NA	NA
ENSMUSG00000110869	0.483931589	0.479156457	1.978497087	0.164811336	0	NA	NA
ENSMUSG00000110874	0.519616831	2.957068988	0.326543639	0.570020954	0	D030045P18Rik	320363
ENSMUSG00000110880	-0.691071056	-1.107436199	2.013754805	0.168363897	0	NA	NA
ENSMUSG00000110882	0.323339116	2.176921293	5.03246119	0.028657166	0	NA	NA
ENSMUSG00000110887	-0.680653596	0.676606419	3.256894271	0.076244377	0	NA	NA
ENSMUSG00000110888	0.27805055	-1.35907205	0.276391535	0.601052991	0	NA	NA
ENSMUSG00000110896	0.164492156	1.094425087	0.464422005	0.49823953	0	NA	NA
ENSMUSG00000110899	0.569729906	-1.228306665	1.205387224	0.276722457	0	NA	NA
ENSMUSG00000110902	-0.268973564	-1.118011382	0.158145342	0.692309661	0	Gm33104	102635880
ENSMUSG00000110910	1.367425303	-0.954263363	4.275475847	0.043074593	0	NA	NA
ENSMUSG00000110913	-0.219777399	0.692134827	0.763919562	0.385659934	0	NA	NA
ENSMUSG00000110914	-0.700543891	-1.661606984	0.762873855	0.386035717	0	NA	NA
ENSMUSG00000110926	0.002851933	2.734190232	0.000456214	0.983031452	0	NA	NA
ENSMUSG00000110935	0.900589768	-0.407101183	8.256517423	0.005641602	0	NA	NA
ENSMUSG00000110945	0.471422392	1.771422227	4.663003111	0.034909035	0	NA	NA
ENSMUSG00000110960	-0.198026467	0.548052302	0.586277177	0.446924577	0	NA	NA
ENSMUSG00000110964	0.220341999	5.174772383	6.868833968	0.01114565	0	NA	NA
ENSMUSG00000110981	0.127677534	1.140510722	0.033498624	0.855408585	0	NA	NA
ENSMUSG00000110989	0.1337637	-1.054196945	0.054985132	0.815419781	0	NA	NA
ENSMUSG00000110993	-1.717190745	0.382608349	10.396409	0.002062301	-1	NA	NA
ENSMUSG00000110997	0.416682079	-0.68895142	0.460397028	0.500099888	0	NA	NA
ENSMUSG00000111001	0.539515373	0.126272635	3.777800995	0.056726837	0	NA	NA
ENSMUSG00000111006	-0.460790635	-0.8878677	1.139652563	0.290088503	0	NA	NA
ENSMUSG00000111012	0.117632918	2.265242551	0.473351248	0.494154329	0	NA	NA
ENSMUSG00000111013	-0.490900192	-0.85800975	1.14441682	0.289092109	0	Gm32468	102635028
ENSMUSG00000111027	0.136272061	4.835518037	2.505829539	0.118789246	0	NA	NA
ENSMUSG00000111030	-0.66437165	-1.383353498	0.793756253	0.376597262	0	NA	NA
ENSMUSG00000111045	-0.807513351	3.870183405	7.724472257	0.007390601	0	NA	NA
ENSMUSG00000111047	0.295845674	-0.69859604	0.543167558	0.464053124	0	NA	NA
ENSMUSG00000111055	-0.892377434	-0.165658617	3.9568345	0.051339409	0	NA	NA
ENSMUSG00000111063	-0.825832335	2.987815587	8.276604474	0.005616832	0	NA	NA
ENSMUSG00000111064	0.449433722	-0.892286865	0.642308807	0.426102345	0	NA	NA
ENSMUSG00000111067	0.037366603	-1.471524001	0.003249545	0.954734628	0	NA	NA
ENSMUSG00000111079	1.407997827	-1.08744307	7.11839049	0.009842805	0	NA	NA
ENSMUSG00000111080	-0.08763189	2.666844151	0.220836456	0.640141279	0	Gm20300	100504586
ENSMUSG00000111083	-0.317599865	0.750057798	0.45584979	0.502217961	0	NA	NA
ENSMUSG00000111088	-0.145768307	0.943168013	0.358284475	0.551759131	0	NA	NA
ENSMUSG00000111090	0.174567205	0.526118545	0.151179034	0.698815369	0	NA	NA
ENSMUSG00000111104	-0.091539124	0.599452453	0.11795755	0.732485157	0	NA	NA
ENSMUSG00000111108	0.396777367	0.081491116	1.991104151	0.173293567	0	NA	NA
ENSMUSG00000111128	0.167543238	2.397178427	0.6180373	0.434933864	0	NA	NA
ENSMUSG00000111129	-0.413788497	-1.655066506	0.246813052	0.621180203	0	NA	NA
ENSMUSG00000111131	-0.611575809	-0.824943576	0.637784583	0.427727592	0	NA	NA
ENSMUSG00000111137	0.436962475	-0.375951685	1.48386354	0.228035589	0	NA	NA
ENSMUSG00000111151	0.193919546	1.281742279	0.849163264	0.360554094	0	NA	NA
ENSMUSG00000111160	0.17333446	0.119010401	0.158986094	0.69153581	0	NA	NA
ENSMUSG00000111161	-0.961277443	-0.682998576	3.067275327	0.085097095	0	NA	NA
ENSMUSG00000111163	0.123828796	0.343767831	0.135308097	0.714311302	0	NA	NA
ENSMUSG00000111171	-0.662802362	0.602209015	4.984959105	0.02938897	0	LOC115487448	115487448
ENSMUSG00000111176	-1.183075368	-1.133058254	4.121799523	0.04686478	0	NA	NA
ENSMUSG00000111188	-0.134608543	0.419146631	0.230470863	0.632955749	0	NA	NA
ENSMUSG00000111189	0.215549329	-1.595508583	0.050178488	0.82352937	0	NA	NA
ENSMUSG00000111197	0.152240112	4.842209528	2.292462166	0.135359822	0	NA	NA
ENSMUSG00000111201	-0.424155566	0.735698591	2.922634128	0.092617327	0	NA	NA
ENSMUSG00000111202	0.129609877	-0.196201708	0.093802728	0.760478996	0	NA	NA
ENSMUSG00000111212	-0.929304267	-0.688883022	4.241022674	0.043894534	0	NA	NA
ENSMUSG00000111228	-0.74764365	2.357682996	8.859593538	0.00422738	-1	NA	NA
ENSMUSG00000111236	-0.02703223	0.131750263	0.008172419	0.94004952	0	NA	NA
ENSMUSG00000111240	-0.538424359	-0.994055385	0.993043765	0.323082258	0	NA	NA
ENSMUSG00000111246	-1.131006667	-1.574323474	2.718266713	0.104538239	0	NA	NA
ENSMUSG00000111264	-0.657754571	0.564061407	3.244235684	0.076802532	0	NA	NA
ENSMUSG00000111269	-0.220114244	1.136324334	0.952600626	0.333056004	0	NA	NA
ENSMUSG00000111272	0.171017262	1.549250783	0.616279075	0.435584529	0	NA	NA
ENSMUSG00000111288	-0.020245291	-0.692426424	0.001709779	0.967157356	0	NA	NA
ENSMUSG00000111291	-0.50315436	-0.172736477	1.552053614	0.217772944	0	NA	NA
ENSMUSG00000111292	-0.822579812	-1.302434457	0.78282785	0.379880874	0	NA	NA
ENSMUSG00000111308	0.17586533	-1.254994477	0.074330413	0.786088028	0	NA	NA
ENSMUSG00000111313	-0.140826225	0.305217192	0.186434282	0.667479965	0	NA	NA
ENSMUSG00000111325	-0.620032435	-1.574314778	0.668490145	0.416878764	0	NA	NA
ENSMUSG00000111327	-1.13296717	0.813681906	20.1444184	3.40E-05	-1	NA	NA
ENSMUSG00000111329	1.172833034	-1.366120855	5.447132838	0.023037658	0	A830035O19Rik	100101457
ENSMUSG00000111334	0.141613664	-0.091532968	0.199698175	0.656605992	0	NA	NA
ENSMUSG00000111336	-0.246832342	0.119259357	0.530782681	0.469169257	0	NA	NA
ENSMUSG00000111341	-0.675271491	-1.085758317	0.674041631	0.414961751	0	NA	NA
ENSMUSG00000111345	0.018452783	-0.535899323	0.000856298	0.97675491	0	NA	NA
ENSMUSG00000111355	-0.612109624	-0.552605479	1.139437604	0.290133564	0	NA	NA
ENSMUSG00000111356	-0.735004497	3.280607925	24.77201173	5.95E-06	-1	Rpl32l	621697
ENSMUSG00000111361	-0.454803845	1.04528695	2.80492887	0.099285333	0	NA	NA
ENSMUSG00000111365	0.690699796	-1.709322922	0.906401326	0.344967695	0	NA	NA
ENSMUSG00000111375	0.24016422	1.898454617	0.974746838	0.327543867	0	A830010M20Rik	231570
ENSMUSG00000111380	0.131406665	1.65477665	0.41432257	0.522285991	0	NA	NA
ENSMUSG00000111388	0.197169882	0.79231738	0.804752123	0.37333411	0	NA	NA
ENSMUSG00000111390	0.093891966	0.642968405	0.065667105	0.798647508	0	NA	NA
ENSMUSG00000111394	-0.107956966	3.06127101	0.156812275	0.693559061	0	NA	NA
ENSMUSG00000111398	0.042027977	-1.137605674	0.006620821	0.935425249	0	NA	NA
ENSMUSG00000111414	0.09577948	-0.91553058	0.00728703	0.9322732	0	NA	NA
ENSMUSG00000111421	-1.015462737	-0.861507038	2.639878081	0.10955957	0	NA	NA
ENSMUSG00000111425	0.515011716	1.182022032	4.018585113	0.049612382	0	NA	NA
ENSMUSG00000111436	-0.137685606	0.560448985	0.229983606	0.63331467	0	NA	NA
ENSMUSG00000111446	-0.717943358	1.494642937	11.58704254	0.00120142	-1	NA	NA
ENSMUSG00000111448	0.271034239	3.279784933	4.039982574	0.049028737	0	Olfr912	258806
ENSMUSG00000111459	0.270202456	2.803428751	3.811278527	0.055674423	0	NA	NA
ENSMUSG00000111465	-1.059473711	0.490487356	8.250296871	0.005658544	0	NA	NA
ENSMUSG00000111472	-0.345816962	0.637235445	2.055130967	0.156989687	0	NA	NA
ENSMUSG00000111481	-0.037736724	3.327681372	0.02433141	0.876583212	0	NA	NA
ENSMUSG00000111485	-0.614947646	0.834545384	3.944775364	0.051684236	0	NA	NA
ENSMUSG00000111494	0.799984933	-1.655476937	1.432720377	0.236123821	0	4930431F10Rik	71638
ENSMUSG00000111496	0.071900915	0.070770137	0.029143982	0.865033005	0	NA	NA
ENSMUSG00000111507	-0.556376412	-1.239854957	1.234074774	0.271137328	0	NA	NA
ENSMUSG00000111511	-1.546327165	-1.894910154	1.246071012	0.268844462	0	6720432D03Rik	77740
ENSMUSG00000111515	-0.317218399	1.174884433	1.618098826	0.208364125	0	NA	NA
ENSMUSG00000111517	-0.44364145	-0.425467128	1.126575335	0.292846479	0	Olfr1238	258786
ENSMUSG00000111521	0.098230894	-1.331253169	0.028136182	0.867364556	0	NA	NA
ENSMUSG00000111530	-0.554534385	1.075632251	6.467582231	0.013636894	0	NA	NA
ENSMUSG00000111531	0.985116377	-0.514586635	4.619567376	0.03573519	0	Gm32688	102635316
ENSMUSG00000111537	0.314924286	0.171154141	1.07725838	0.303560416	0	NA	NA
ENSMUSG00000111544	-0.578625019	-0.842202281	1.322447542	0.25480823	0	4930534H03Rik	102633753
ENSMUSG00000111546	-1.34787891	-0.46952484	10.56695258	0.001907177	-1	NA	NA
ENSMUSG00000111547	0.290542937	0.165802618	0.732439116	0.395567279	0	NA	NA
ENSMUSG00000111548	-0.724918703	-0.627751094	3.134586103	0.081830638	0	NA	NA
ENSMUSG00000111551	-0.4529801	1.128680749	3.598667552	0.062739802	0	NA	NA
ENSMUSG00000111554	0.051249377	2.688137899	0.09448487	0.759637078	0	NA	NA
ENSMUSG00000111570	0.102344749	-1.092402298	0.047933661	0.827456732	0	NA	NA
ENSMUSG00000111575	-1.185314183	-0.855120383	3.50217037	0.066265092	0	NA	NA
ENSMUSG00000111585	-0.668816463	0.535057087	5.255754197	0.025469026	0	NA	NA
ENSMUSG00000111590	-0.843231565	-1.060704207	1.792686915	0.185751712	0	NA	NA
ENSMUSG00000111593	-1.887900372	-0.651072559	5.687385301	0.020330278	0	NA	NA
ENSMUSG00000111594	0.117381175	3.555340159	0.557838901	0.458108003	0	NA	NA
ENSMUSG00000111596	-0.535220539	0.841379393	6.564493415	0.012985597	0	NA	NA
ENSMUSG00000111600	-0.843883544	-0.750643078	3.496669767	0.066472481	0	NA	NA
ENSMUSG00000111601	-0.585121414	-1.368841632	1.16714678	0.284398901	0	NA	NA
ENSMUSG00000111605	0.463421167	-1.672326994	0.245380734	0.622192519	0	NA	NA
ENSMUSG00000111611	0.387968989	-1.568765866	0.393157353	0.533071194	0	Olfr157	100040268
ENSMUSG00000111613	-0.49544848	5.225260921	34.97218438	1.81E-07	-1	NA	NA
ENSMUSG00000111617	-0.506804094	-1.419932801	0.71304879	0.40185561	0	NA	NA
ENSMUSG00000111619	0.073986944	4.870390308	0.020778387	0.885931681	0	NA	NA
ENSMUSG00000111635	0.038475651	2.909604565	0.076250399	0.783412651	0	NA	NA
ENSMUSG00000111639	0.295368146	-1.256439177	0.247597788	0.620627133	0	NA	NA
ENSMUSG00000111661	-0.45233204	1.627128306	1.460522521	0.231761794	0	NA	NA
ENSMUSG00000111662	-0.03600598	1.70583737	0.027544345	0.868753832	0	NA	NA
ENSMUSG00000111664	-0.546781297	-1.105782558	0.817491822	0.36960348	0	NA	NA
ENSMUSG00000111675	-0.574801302	-0.188454103	2.025762559	0.159934933	0	NA	NA
ENSMUSG00000111684	-0.104163153	5.090124667	0.872697811	0.354029477	0	NA	NA
ENSMUSG00000111686	0.169599895	3.955219025	2.780108305	0.10075893	0	NA	NA
ENSMUSG00000111693	-0.526770326	0.194005906	3.48080692	0.067074553	0	NA	NA
ENSMUSG00000111696	-0.597349242	0.336305871	3.629655623	0.061651682	0	NA	NA
ENSMUSG00000111710	-0.846318215	0.717634928	6.577257254	0.012902302	0	NA	NA
ENSMUSG00000111712	-0.257214678	-1.647793797	0.057506763	0.811314785	0	NA	NA
ENSMUSG00000111720	-0.630118076	2.683228228	5.03421612	0.028661976	0	Gm39459	105243572
ENSMUSG00000111722	-0.580728441	-1.214873225	1.014976783	0.317840795	0	NA	NA
ENSMUSG00000111728	0.230939603	-0.453325202	0.23087923	0.632655299	0	NA	NA
ENSMUSG00000111740	0.417543134	0.936093303	1.558237891	0.216870349	0	NA	NA
ENSMUSG00000111744	-1.261239498	-0.242642355	10.00444345	0.002470973	-1	NA	NA
ENSMUSG00000111758	-0.682193561	-0.013789031	4.411384554	0.039997866	0	NA	NA
ENSMUSG00000111759	0.131080492	1.56591358	0.125000058	0.724941151	0	NA	NA
ENSMUSG00000111777	-0.784237209	0.591058417	4.576923485	0.036566774	0	NA	NA
ENSMUSG00000111782	-2.653514007	-0.38328997	3.779757336	0.058605419	0	NA	NA
ENSMUSG00000111808	-1.062620119	-1.83341623	0.887434643	0.35002723	0	NA	NA
ENSMUSG00000111817	-0.076022816	2.432304171	0.182288213	0.67097316	0	NA	NA
ENSMUSG00000111824	-0.774280997	0.142408078	4.877648096	0.031116917	0	NA	NA
ENSMUSG00000111828	0.488487719	0.056814163	2.084776176	0.154080431	0	D830035M03Rik	382114
ENSMUSG00000111834	0.592739992	-0.218596269	1.721256335	0.194629638	0	NA	NA
ENSMUSG00000111847	0.646026098	0.539407084	7.566404677	0.007890716	0	NA	NA
ENSMUSG00000111854	-0.661729056	-0.654288878	1.798143546	0.185093539	0	NA	NA
ENSMUSG00000111856	2.329132319	-1.170849202	12.95285711	0.000656343	1	NA	NA
ENSMUSG00000111865	-0.271417539	-1.050853508	0.392370097	0.551984194	0	NA	NA
ENSMUSG00000111875	-0.372932868	1.973846945	4.475333728	0.038632957	0	NA	NA
ENSMUSG00000111877	-0.299919382	5.964008906	10.6255528	0.001856732	-1	NA	NA
ENSMUSG00000111880	-0.929769927	0.054010424	6.752952106	0.011811448	0	NA	NA
ENSMUSG00000111883	-0.877681645	-0.841135205	2.825976378	0.098054623	0	NA	NA
ENSMUSG00000111886	-0.546525157	-0.527795709	1.671261988	0.201145541	0	NA	NA
ENSMUSG00000111890	-0.315761084	-0.847323365	0.570416739	0.45310762	0	NA	NA
ENSMUSG00000111902	0.217523564	2.955710486	3.047731364	0.086072411	0	NA	NA
ENSMUSG00000111904	-0.169352455	1.353261342	1.213099316	0.318762758	0	NA	NA
ENSMUSG00000111905	0.658718634	-0.932358412	2.242854492	0.139581413	0	NA	NA
ENSMUSG00000111914	-0.246924164	1.960374206	2.164154648	0.146593137	0	NA	NA
ENSMUSG00000111917	-0.473267654	0.496105978	2.435958224	0.12394707	0	NA	NA
ENSMUSG00000111920	-0.434228308	0.884961673	3.227840576	0.077532153	0	NA	NA
ENSMUSG00000111928	-0.237921062	1.243878262	1.059786712	0.30747928	0	NA	NA
ENSMUSG00000111932	0.363808656	3.554242436	9.774914067	0.002748851	1	NA	NA
ENSMUSG00000111935	-0.45223632	-1.330270784	0.491554095	0.485999909	0	NA	NA
ENSMUSG00000111937	-0.447632222	1.249289586	4.234401728	0.044054028	0	NA	NA
ENSMUSG00000111939	-0.002317261	0.803038345	7.94E-05	0.992919104	0	NA	NA
ENSMUSG00000111940	-0.219240024	0.953756867	0.35116964	0.555723611	0	NA	NA
ENSMUSG00000111942	-1.118542628	2.32278909	14.15077057	0.000391023	-1	NA	NA
ENSMUSG00000111947	0.433843055	-0.738577009	1.179685808	0.281851955	0	NA	NA
ENSMUSG00000111957	-0.416354803	-1.721362272	0.16630873	0.684894264	0	NA	NA
ENSMUSG00000111960	-0.602888703	1.724291884	1.544257619	0.219172717	0	NA	NA
ENSMUSG00000111964	-0.444198636	2.514587991	5.865227516	0.018545242	0	NA	NA
ENSMUSG00000111966	-0.457279243	1.389069971	4.713752298	0.033969701	0	NA	NA
ENSMUSG00000111967	-0.100385841	0.24524837	0.122052116	0.728067268	0	NA	NA
ENSMUSG00000111971	-0.119462131	-1.831744718	0.016397512	0.8985441	0	NA	NA
ENSMUSG00000111974	-0.089653591	1.879632325	0.304706011	0.583038815	0	NA	NA
ENSMUSG00000111977	0.58372156	2.055640779	7.661562	0.007531333	0	NA	NA
ENSMUSG00000111978	-0.268714143	-1.353602437	0.231333425	0.63343865	0	NA	NA
ENSMUSG00000111984	0.064678761	0.008497712	0.044635305	0.833406466	0	NA	NA
ENSMUSG00000111985	-0.798240037	-0.601341012	3.065400212	0.085190136	0	NA	NA
ENSMUSG00000111994	-1.027268798	-1.48597435	0.300649971	0.585550741	0	A330049N07Rik	327768
ENSMUSG00000111997	-0.038967506	2.410385609	0.069420245	0.793103773	0	Gm5176	382421
ENSMUSG00000112000	-0.032421598	-0.84338784	0.002937983	0.956957018	0	NA	NA
ENSMUSG00000112001	-0.58110582	0.83944596	4.797893348	0.032471608	0	NA	NA
ENSMUSG00000112003	0.819154427	4.702404258	2.67133022	0.108098219	0	NA	NA
ENSMUSG00000112007	-0.000566387	2.730740375	7.66E-06	0.997801414	0	NA	NA
ENSMUSG00000112012	-0.224230289	-0.045715517	0.47135305	0.495063556	0	NA	NA
ENSMUSG00000112013	-0.359340708	0.479757619	1.544746749	0.218845278	0	NA	NA
ENSMUSG00000112017	0.085984194	-0.712237702	0.039992985	0.842184219	0	NA	NA
ENSMUSG00000112022	0.347286246	3.151154375	7.787996077	0.007080275	0	Gm2436	100039815
ENSMUSG00000112027	0.297023548	2.031524913	5.202431295	0.026194258	0	NA	NA
ENSMUSG00000112034	-0.148898087	-0.581769684	0.154098085	0.696068651	0	NA	NA
ENSMUSG00000112036	-0.50481833	-1.46228734	0.177956491	0.67467505	0	NA	NA
ENSMUSG00000112038	-0.599418216	0.704361501	4.930314182	0.030255654	0	NA	NA
ENSMUSG00000112043	-0.184716757	-0.451171664	0.15751375	0.692892567	0	NA	NA
ENSMUSG00000112049	-0.121948718	0.831650154	0.187938091	0.666224374	0	NA	NA
ENSMUSG00000112051	-0.417785571	0.87298521	2.529427376	0.117102593	0	NA	NA
ENSMUSG00000112061	-0.318059629	-0.716258411	0.482533954	0.490012123	0	NA	NA
ENSMUSG00000112067	0.462204586	-0.92929804	0.399637206	0.529726764	0	NA	NA
ENSMUSG00000112068	-0.39111454	0.941682932	3.33450921	0.07291835	0	NA	NA
ENSMUSG00000112071	-2.350142818	-0.829478975	12.13695741	0.000949172	-1	NA	NA
ENSMUSG00000112073	-0.744700561	1.071517555	3.305885292	0.07414386	0	NA	NA
ENSMUSG00000112074	-0.444887479	-0.365288841	1.522865124	0.222095274	0	NA	NA
ENSMUSG00000112082	-2.227613485	-2.169923684	2.793408134	0.099966297	0	NA	NA
ENSMUSG00000112089	0.238533996	-0.798246029	0.327800263	0.569139713	0	NA	NA
ENSMUSG00000112090	-1.236459573	-1.124045363	3.687322398	0.059681259	0	NA	NA
ENSMUSG00000112095	-0.348235924	0.550892539	1.522153746	0.222201917	0	A130077B15Rik	319272
ENSMUSG00000112096	-0.714445917	4.455202184	8.297079139	0.005596155	0	NA	NA
ENSMUSG00000112099	-0.369206201	4.183093334	2.76905587	0.101505805	0	NA	NA
ENSMUSG00000112101	0.335528245	0.10689331	0.58208758	0.448544853	0	NA	NA
ENSMUSG00000112105	-0.395648564	3.787247481	4.039559494	0.049040205	0	NA	NA
ENSMUSG00000112110	-0.830334529	-1.772863957	1.627251311	0.207099411	0	NA	NA
ENSMUSG00000112112	-0.485924436	-1.170499315	0.792649192	0.376928045	0	NA	NA
ENSMUSG00000112117	0.094988636	-1.060533072	0.051917712	0.820549637	0	Rmst	110333
ENSMUSG00000112121	-0.045067457	-0.81086806	0.008717885	0.925927299	0	C230072F16Rik	320784
ENSMUSG00000112122	-0.261596343	0.180553599	0.768606705	0.384215639	0	NA	NA
ENSMUSG00000112129	-0.735056326	4.182209471	6.984594647	0.010631363	0	Pbld1	68371
ENSMUSG00000112132	-1.002693327	-1.495052887	2.06707808	0.155809638	0	Gm36229	102640074
ENSMUSG00000112135	-0.00915774	2.439990437	0.004656452	0.945827502	0	NA	NA
ENSMUSG00000112136	-0.362062999	-0.823576284	0.518579594	0.474300706	0	NA	NA
ENSMUSG00000112140	0.210863051	2.261165171	0.806915071	0.372696968	0	NA	NA
ENSMUSG00000112142	-0.348259329	-0.030602379	0.838536674	0.363555315	0	NA	NA
ENSMUSG00000112145	-0.581392369	4.340901371	26.107526	3.67E-06	-1	NA	NA
ENSMUSG00000112149	-0.102646642	0.894956148	0.139061992	0.710556014	0	NA	NA
ENSMUSG00000112150	0.067327795	-0.435519425	0.023363532	0.879038748	0	NA	NA
ENSMUSG00000112158	-0.824902587	-1.322903063	1.473914437	0.229581994	0	NA	NA
ENSMUSG00000112160	0.119244689	3.735950487	0.479459748	0.491392302	0	BC024063	666584
ENSMUSG00000112163	0.651748937	2.314682501	5.08260114	0.027911968	0	NA	NA
ENSMUSG00000112164	1.002852527	-2.217829165	2.123188319	0.151237117	0	Gm19990	100503961
ENSMUSG00000112179	-0.102168444	-0.112908993	0.082455292	0.775006596	0	NA	NA
ENSMUSG00000112186	-0.248086696	1.386883182	1.917065405	0.17141153	0	NA	NA
ENSMUSG00000112188	-0.805080153	-0.629817242	3.505946888	0.066123117	0	NA	NA
ENSMUSG00000112196	-0.269474551	-0.720091722	0.277414612	0.600381869	0	NA	NA
ENSMUSG00000112202	-0.342812279	-1.426318944	0.301921152	0.584761124	0	NA	NA
ENSMUSG00000112203	0.473390859	1.003352427	2.157600591	0.147195156	0	NA	NA
ENSMUSG00000112204	-0.552156907	-0.071118619	2.012719143	0.161263611	0	NA	NA
ENSMUSG00000112216	-0.15633885	1.868300815	0.7897834	0.377786256	0	NA	NA
ENSMUSG00000112218	0.087230779	3.603082298	0.671745399	0.415753065	0	NA	NA
ENSMUSG00000112222	0.029860028	3.503780492	0.054140432	0.816817043	0	NA	NA
ENSMUSG00000112226	-0.31488895	0.985217832	1.731749749	0.193294249	0	NA	NA
ENSMUSG00000112229	0.057111131	-1.495370375	0.00769537	0.930394661	0	NA	NA
ENSMUSG00000112237	1.21668326	-1.065955451	7.868847113	0.006806814	0	NA	NA
ENSMUSG00000112239	-0.100622167	1.837838196	0.286345741	0.594589543	0	NA	NA
ENSMUSG00000112247	0.022292904	1.711243802	0.017579314	0.914909648	0	NA	NA
ENSMUSG00000112252	0.131220183	1.854033711	0.786679344	0.378718975	0	NA	NA
ENSMUSG00000112254	-0.476368396	-1.461253008	0.435915296	0.511678368	0	NA	NA
ENSMUSG00000112255	-0.818865171	3.043948614	9.827042794	0.0026919	-1	NA	NA
ENSMUSG00000112256	-0.876159763	0.666475694	5.529614176	0.022067246	0	NA	NA
ENSMUSG00000112259	0.315866972	-0.083964492	0.554746872	0.459350748	0	NA	NA
ENSMUSG00000112266	-0.179295288	0.670239056	0.478567568	0.49179408	0	NA	NA
ENSMUSG00000112269	-0.095599638	-0.121647322	0.058335656	0.809986284	0	NA	NA
ENSMUSG00000112272	-0.206511008	0.263499942	0.280309288	0.59849156	0	NA	NA
ENSMUSG00000112280	-0.700647816	0.592519364	3.491304525	0.066675452	0	A830082N09Rik	414093
ENSMUSG00000112287	-0.230915413	1.275838379	0.505128956	0.480064369	0	NA	NA
ENSMUSG00000112288	-0.273374781	-1.063048472	0.245794079	0.621900002	0	NA	NA
ENSMUSG00000112297	0.103042207	1.481827924	0.24305226	0.623846111	0	NA	NA
ENSMUSG00000112298	-0.0812159	1.495560182	0.120162716	0.730095362	0	NA	NA
ENSMUSG00000112300	-0.841864532	-1.574148411	1.844637637	0.179596139	0	NA	NA
ENSMUSG00000112302	0.363113029	2.987514558	7.098793122	0.00993905	0	NA	NA
ENSMUSG00000112304	0.209239946	-0.338091984	0.295580233	0.588721718	0	Gm35206	102638712
ENSMUSG00000112311	-0.034396007	-0.923307739	0.005616984	0.942224474	0	NA	NA
ENSMUSG00000112313	-0.189057561	0.682224204	0.505045472	0.480100503	0	NA	NA
ENSMUSG00000112317	-0.545683459	-0.970606574	0.912951489	0.343243767	0	NA	NA
ENSMUSG00000112319	-0.201000113	0.679822263	0.47481039	0.493492175	0	NA	NA
ENSMUSG00000112324	-0.010276668	2.999069868	0.000408405	0.983951285	0	NA	NA
ENSMUSG00000112332	0.126841212	-0.057458822	0.112525531	0.738480698	0	NA	NA
ENSMUSG00000112342	-0.148113495	1.089558605	0.435613035	0.51182423	0	NA	NA
ENSMUSG00000112343	0.652196505	1.042480774	0.668048883	0.417680533	0	Sfta3-ps	104798
ENSMUSG00000112346	0.299853504	-0.228894283	0.358849687	0.551446491	0	NA	NA
ENSMUSG00000112347	-0.319058036	-1.158324203	0.303034759	0.584071168	0	NA	NA
ENSMUSG00000112348	-0.277851451	-0.614634149	0.333803009	0.565633919	0	NA	NA
ENSMUSG00000112349	-0.59594789	0.95609448	6.708633325	0.012077083	0	NA	NA
ENSMUSG00000112351	-0.112965663	-0.772915332	0.052705972	0.819216456	0	NA	NA
ENSMUSG00000112355	-0.24366381	-0.719484181	0.35828799	0.551757186	0	NA	NA
ENSMUSG00000112368	0.216069949	0.11653974	0.647918887	0.424100062	0	NA	NA
ENSMUSG00000112370	-0.175314561	0.098280977	0.321190182	0.573050005	0	NA	NA
ENSMUSG00000112381	0.601546271	-0.409552791	2.55003802	0.1156516	0	NA	NA
ENSMUSG00000112388	0.556417388	-0.362680659	2.839629535	0.097265407	0	AI463170	100504549
ENSMUSG00000112392	-0.407862981	1.051589567	2.123716527	0.150353486	0	NA	NA
ENSMUSG00000112395	0.165451951	3.404468832	0.871416196	0.354380534	0	NA	NA
ENSMUSG00000112397	0.168487506	-0.794050605	0.201582507	0.655096677	0	NA	NA
ENSMUSG00000112398	1.186872493	-1.21345053	5.125919147	0.027273696	0	9230102K24Rik	109335
ENSMUSG00000112419	0.373500184	1.915461492	5.820113087	0.018981693	0	NA	NA
ENSMUSG00000112424	-0.320234275	-0.288677999	1.036435625	0.312821912	0	NA	NA
ENSMUSG00000112428	-0.236852244	1.479879709	1.547422413	0.218451861	0	NA	NA
ENSMUSG00000112449	0.002885726	6.465129119	0.000847942	0.97686792	0	Srp54b	665155
ENSMUSG00000112454	-0.532576083	-0.01836693	1.701158081	0.197218257	0	NA	NA
ENSMUSG00000112459	-0.408725413	-0.727245142	0.725806822	0.397701797	0	NA	NA
ENSMUSG00000112474	-0.705323565	2.013113343	16.14270791	0.000169176	-1	NA	NA
ENSMUSG00000112477	-1.299826913	-0.467595009	7.867677149	0.006810691	0	NA	NA
ENSMUSG00000112478	-0.543301567	3.83134272	0.986418301	0.325120692	0	NA	NA
ENSMUSG00000112483	-0.434257774	-1.61496646	0.330871806	0.567340531	0	NA	NA
ENSMUSG00000112495	0.287045882	1.838003699	3.813704448	0.055598991	0	NA	NA
ENSMUSG00000112496	-0.160098909	1.660774104	0.752920131	0.389080247	0	NA	NA
ENSMUSG00000112505	-0.716039013	4.158761125	7.565369101	0.007970396	0	NA	NA
ENSMUSG00000112512	0.250438619	-1.281571319	0.120838814	0.729367592	0	NA	NA
ENSMUSG00000112515	0.107213552	0.57089189	0.20601976	0.651575785	0	NA	NA
ENSMUSG00000112516	-0.656390064	0.312546193	3.811073442	0.055680805	0	NA	NA
ENSMUSG00000112522	-0.237575568	0.6007309	0.528552037	0.470100462	0	NA	NA
ENSMUSG00000112523	1.151865783	1.307391084	14.79480665	0.000297314	1	NA	NA
ENSMUSG00000112530	-0.042069491	0.893267983	0.026387576	0.871514248	0	NA	NA
ENSMUSG00000112532	0.808266922	-0.885005862	3.18264114	0.079583578	0	Gm36283	102640148
ENSMUSG00000112542	0.12947789	-1.4423382	0.02043643	0.886813578	0	NA	NA
ENSMUSG00000112545	0.618791034	-0.483729358	1.585271608	0.212977743	0	NA	NA
ENSMUSG00000112546	0.272126446	6.96523034	5.8447371	0.018742135	0	NA	NA
ENSMUSG00000112547	-0.19248756	-0.770695853	0.229484243	0.639620489	0	NA	NA
ENSMUSG00000112549	0.263581347	-1.332238337	0.216949968	0.643094253	0	NA	NA
ENSMUSG00000112550	0.175052313	5.635071095	1.137430574	0.290583634	0	NA	NA
ENSMUSG00000112551	0.098743737	-1.163920207	0.040532523	0.845451871	0	NA	NA
ENSMUSG00000112557	-0.491850588	1.013613296	3.851949015	0.054424405	0	NA	NA
ENSMUSG00000112563	-0.116930381	-0.383904793	0.094803225	0.759245295	0	NA	NA
ENSMUSG00000112567	-0.612149899	2.126837749	12.45091224	0.000818166	-1	NA	NA
ENSMUSG00000112572	0.300025696	0.183903398	0.858710559	0.357887189	0	NA	NA
ENSMUSG00000112574	-1.098958276	-0.806978154	4.616233686	0.03579946	0	NA	NA
ENSMUSG00000112576	0.012742482	-0.546759251	0.000673841	0.979378361	0	NA	NA
ENSMUSG00000112580	-0.397571443	-0.127261612	1.172960425	0.283214352	0	NA	NA
ENSMUSG00000112590	-0.341708637	-1.407479446	0.141050587	0.70859008	0	NA	NA
ENSMUSG00000112597	0.131205769	1.807341948	0.496951257	0.483625461	0	NA	NA
ENSMUSG00000112605	-0.585285657	3.729516774	21.23249186	2.23E-05	-1	NA	NA
ENSMUSG00000112614	-0.032352107	2.379074388	0.058197093	0.810207666	0	NA	NA
ENSMUSG00000112621	0.085019423	-0.769036232	0.041140787	0.839966529	0	NA	NA
ENSMUSG00000112622	-0.321967127	2.91601569	3.664695548	0.060446075	0	NA	NA
ENSMUSG00000112627	0.50571343	0.776018345	2.826181662	0.098042703	0	4933412E12Rik	71086
ENSMUSG00000112632	-0.525756204	1.373242489	5.911270157	0.018110792	0	NA	NA
ENSMUSG00000112639	-0.336359163	1.193142103	1.321614937	0.254956195	0	A730063M14Rik	100504703
ENSMUSG00000112640	0.291018514	4.357099168	3.313544343	0.073800711	0	Gm32687	102635315
ENSMUSG00000112647	-0.509750222	-1.114062212	0.628338818	0.431151521	0	NA	NA
ENSMUSG00000112650	0.240056038	1.103104271	1.266953781	0.264911564	0	NA	NA
ENSMUSG00000112667	-0.130899923	0.840528916	0.208474649	0.649647524	0	NA	NA
ENSMUSG00000112673	-0.64842138	2.121862164	16.44044657	0.000149615	-1	NA	NA
ENSMUSG00000112683	-0.368423457	0.275452729	1.266954174	0.264911491	0	NA	NA
ENSMUSG00000112686	0.358879683	-1.735505268	0.344671878	0.559392084	0	NA	NA
ENSMUSG00000112689	-0.193494706	0.895824435	0.576985282	0.450530641	0	NA	NA
ENSMUSG00000112690	0.247280669	3.147580884	3.189989397	0.079246026	0	Gm2446	100039830
ENSMUSG00000112691	0.051393017	1.488331169	0.05999333	0.807359138	0	NA	NA
ENSMUSG00000112693	0.175082688	3.62483119	1.267239826	0.264858201	0	Gm5512	433224
ENSMUSG00000112697	-0.931859015	0.871604901	14.86164383	0.000289029	-1	NA	NA
ENSMUSG00000112711	0.464177972	-0.558662493	1.51071851	0.225536908	0	NA	NA
ENSMUSG00000112712	0.231457583	-1.300457686	0.204271123	0.652957786	0	NA	NA
ENSMUSG00000112714	0.18330278	3.929406666	0.917755427	0.341986931	0	NA	NA
ENSMUSG00000112727	-0.264084364	2.750167894	3.054518116	0.085732328	0	NA	NA
ENSMUSG00000112731	-0.102440815	-0.159721379	0.084519461	0.772286505	0	NA	NA
ENSMUSG00000112734	0.095029364	-0.625185435	0.055373683	0.814780865	0	NA	NA
ENSMUSG00000112739	-0.273223906	-1.573097112	0.176884253	0.675597547	0	Gm20597	100502868
ENSMUSG00000112740	-0.69095184	0.830824459	7.70149686	0.007385683	0	NA	NA
ENSMUSG00000112741	-2.531335479	-1.75897264	6.415502765	0.014099661	0	NA	NA
ENSMUSG00000112742	-0.007861061	-0.037778243	0.000339992	0.985351161	0	NA	NA
ENSMUSG00000112748	0.007701265	-1.306504028	0.00026422	0.990661827	0	NA	NA
ENSMUSG00000112756	0.998946437	-1.7466954	0.669922056	0.416383031	0	NA	NA
ENSMUSG00000112770	-0.656913346	-1.407318254	0.643293911	0.425749713	0	NA	NA
ENSMUSG00000112774	0.302692159	-0.638835978	0.621594868	0.463854777	0	NA	NA
ENSMUSG00000112776	-0.233229578	0.04704066	0.690005932	0.409522051	0	NA	NA
ENSMUSG00000112781	0.059325313	1.877466444	0.130172411	0.719546126	0	NA	NA
ENSMUSG00000112786	0.317397029	-0.444619777	0.711517046	0.402358611	0	NA	NA
ENSMUSG00000112788	-0.564217555	0.103864472	3.003087751	0.088347175	0	NA	NA
ENSMUSG00000112789	-0.251146976	1.866360879	1.452262441	0.232992199	0	NA	NA
ENSMUSG00000112790	-0.795954207	0.852154884	5.987711937	0.017413207	0	NA	NA
ENSMUSG00000112795	-1.290916326	-1.604732395	2.457715225	0.122314223	0	NA	NA
ENSMUSG00000112799	-0.018444105	-0.794417678	0.001250865	0.97190642	0	NA	NA
ENSMUSG00000112805	-0.408338678	-0.941257629	0.748715943	0.390399167	0	NA	NA
ENSMUSG00000112806	-0.475716288	3.624661019	3.307270551	0.074193713	0	NA	NA
ENSMUSG00000112808	-0.039124948	6.788767281	0.182872293	0.670478222	0	NA	NA
ENSMUSG00000112811	0.076140712	2.135154781	0.198831471	0.657303081	0	NA	NA
ENSMUSG00000112814	-0.178933618	1.924192521	1.349025469	0.25014105	0	NA	NA
ENSMUSG00000112819	-0.304018445	-0.21319656	0.444602481	0.507517043	0	NA	NA
ENSMUSG00000112822	-1.267812565	0.029099763	8.21691407	0.005750381	0	NA	NA
ENSMUSG00000112823	-0.206843495	3.451017562	1.563339249	0.216129229	0	NA	NA
ENSMUSG00000112824	-0.50695332	1.379013738	3.055802809	0.08566812	0	NA	NA
ENSMUSG00000112825	-0.338204597	6.154214339	11.54008773	0.001226998	-1	NA	NA
ENSMUSG00000112828	1.342874144	0.02635963	11.67490572	0.001155041	1	NA	NA
ENSMUSG00000112833	-0.506794501	-0.97857957	0.333453565	0.565836846	0	Gm36595	102640560
ENSMUSG00000112844	-0.891746091	1.110711057	14.32083481	0.000363625	-1	NA	NA
ENSMUSG00000112850	0.3978352	-0.204335222	0.610833394	0.437617698	0	NA	NA
ENSMUSG00000112851	0.017175904	0.63880971	0.003542791	0.952738661	0	NA	NA
ENSMUSG00000112855	-0.574165603	-0.25439238	2.044412047	0.158057273	0	NA	NA
ENSMUSG00000112859	0.380578473	-1.628158119	0.190311553	0.664254787	0	NA	NA
ENSMUSG00000112869	-0.215250001	-0.564639938	0.14007123	0.709603553	0	NA	NA
ENSMUSG00000112876	0.147571659	-1.231868224	0.082275698	0.775244995	0	NA	NA
ENSMUSG00000112880	0.459644998	0.596882054	3.056711246	0.08562275	0	Gm20337	100504661
ENSMUSG00000112881	0.495818274	-1.827376453	0.332178462	0.566578525	0	NA	NA
ENSMUSG00000112891	0.593976419	-1.485518808	0.643503167	0.425674864	0	NA	NA
ENSMUSG00000112900	0.62317346	-1.935281442	0.263927197	0.609359772	0	NA	NA
ENSMUSG00000112903	-0.255794282	3.382634887	0.180248432	0.672877852	0	NA	NA
ENSMUSG00000112907	0.315739913	-0.782767777	0.543470461	0.463929128	0	NA	NA
ENSMUSG00000112908	-0.865551683	3.063581976	26.32318793	3.40E-06	-1	NA	NA
ENSMUSG00000112909	-0.304964858	3.800436297	4.353154563	0.041286016	0	NA	NA
ENSMUSG00000112917	-0.710339459	0.598069806	5.943612373	0.01781209	0	NA	NA
ENSMUSG00000112919	0.24074435	2.013045795	3.021858526	0.087382696	0	NA	NA
ENSMUSG00000112922	-0.577348621	-1.218612048	0.525260119	0.471480222	0	NA	NA
ENSMUSG00000112925	-0.096562676	-0.545022022	0.055224045	0.815026642	0	Gm31763	102634101
ENSMUSG00000112926	-0.143606642	6.453618288	4.371193197	0.040882249	0	NA	NA
ENSMUSG00000112932	-0.179236898	-0.550367428	0.058943126	0.809022001	0	NA	NA
ENSMUSG00000112946	-0.207090662	1.720571878	1.196116095	0.278558864	0	NA	NA
ENSMUSG00000112947	-0.792699387	-0.074426884	4.459528078	0.038965571	0	NA	NA
ENSMUSG00000112948	-0.271248221	-1.283912429	0.161551469	0.689189158	0	NA	NA
ENSMUSG00000112952	-0.80891564	-0.934079187	3.471444623	0.067432702	0	NA	NA
ENSMUSG00000112955	-1.659457224	-0.809082171	5.461336739	0.022867355	0	NA	NA
ENSMUSG00000112964	-0.051796791	4.706041477	0.187742327	0.666387486	0	NA	NA
ENSMUSG00000112969	-0.812274311	-1.138869814	2.87968941	0.09499042	0	NA	NA
ENSMUSG00000112972	-0.48981944	1.113118805	4.372033668	0.04086354	0	NA	NA
ENSMUSG00000112975	-0.310906406	-0.883790076	0.18413561	0.669435223	0	NA	NA
ENSMUSG00000112976	0.239749746	0.819550972	0.657807878	0.420605232	0	NA	NA
ENSMUSG00000112980	-0.537263016	2.857158971	7.523405222	0.008058997	0	D430020J02Rik	319545
ENSMUSG00000112990	-0.36280006	0.304828729	0.907225419	0.34475015	0	NA	NA
ENSMUSG00000112994	-0.274202206	0.004846027	0.716844061	0.400613288	0	NA	NA
ENSMUSG00000112998	-0.138206931	-0.898274495	0.097541446	0.755904901	0	NA	NA
ENSMUSG00000113003	-0.500795311	-0.181986029	1.872092665	0.176440549	0	NA	NA
ENSMUSG00000113004	0.318954369	-0.709411764	0.352522923	0.554965371	0	NA	NA
ENSMUSG00000113011	0.132320647	-1.155378548	0.051610728	0.821071719	0	NA	NA
ENSMUSG00000113015	0.083904028	4.3225764	0.459901813	0.5003296	0	NA	NA
ENSMUSG00000113019	-0.06723458	1.44386813	0.100331845	0.752553453	0	NA	NA
ENSMUSG00000113022	-0.523310323	-0.771761898	1.562865436	0.253656209	0	NA	NA
ENSMUSG00000113027	-1.446798628	-1.549188865	1.98460386	0.165160962	0	NA	NA
ENSMUSG00000113031	-0.158270766	-1.405639184	0.040194506	0.841792481	0	Gm34552	102637845
ENSMUSG00000113032	-0.14845383	2.596584318	0.815669659	0.370133825	0	NA	NA
ENSMUSG00000113036	0.102469927	3.861047436	0.489420667	0.48694388	0	NA	NA
ENSMUSG00000113039	-1.043580852	-1.55931389	1.607911012	0.209782891	0	NA	NA
ENSMUSG00000113041	-0.586874976	-0.713149158	1.068399524	0.305577004	0	NA	NA
ENSMUSG00000113047	-0.578517677	3.732265022	9.206461331	0.003587426	-1	NA	NA
ENSMUSG00000113049	0.02377607	-0.656211753	0.002472443	0.960511094	0	NA	NA
ENSMUSG00000113059	-0.282694172	1.773552378	1.260061413	0.266201497	0	NA	NA
ENSMUSG00000113061	-0.513295483	5.895898703	25.14666649	5.20E-06	-1	NA	NA
ENSMUSG00000113065	-0.695235176	-0.632846641	2.17378201	0.145713966	0	NA	NA
ENSMUSG00000113069	-0.152545328	0.804680504	0.317927382	0.574999852	0	NA	NA
ENSMUSG00000113071	0.966628686	-1.36372866	1.854793801	0.178421121	0	NA	NA
ENSMUSG00000113072	-0.007837281	3.37213055	0.004073175	0.949328852	0	NA	NA
ENSMUSG00000113076	-0.26644618	-1.41892844	0.101916232	0.750673319	0	NA	NA
ENSMUSG00000113078	-0.735680264	0.136761611	3.491719799	0.066659717	0	NA	NA
ENSMUSG00000113081	-0.570008627	-1.350337691	0.561235503	0.456749029	0	NA	NA
ENSMUSG00000113083	-0.395859958	1.090441017	3.877020029	0.053669082	0	NA	NA
ENSMUSG00000113100	-0.235566482	1.657883097	1.371065481	0.246351596	0	NA	NA
ENSMUSG00000113109	-0.230130961	0.913723446	0.798377261	0.375220994	0	NA	NA
ENSMUSG00000113110	0.46792411	-1.272507893	0.584470958	0.447621979	0	NA	NA
ENSMUSG00000113113	-0.837843859	3.188126015	28.44589639	1.61E-06	-1	NA	NA
ENSMUSG00000113118	-0.241845953	0.375393173	0.683824906	0.411615467	0	NA	NA
ENSMUSG00000113123	-0.234681487	1.527868535	1.365254235	0.247343758	0	NA	NA
ENSMUSG00000113126	-1.541231267	-1.505446942	4.989091253	0.029324524	0	NA	NA
ENSMUSG00000113128	0.308439988	0.546920652	1.384510905	0.24407498	0	NA	NA
ENSMUSG00000113132	0.126730494	4.095161545	1.667072415	0.201703369	0	NA	NA
ENSMUSG00000113137	-0.672104159	1.243237526	8.788736513	0.004372242	-1	NA	NA
ENSMUSG00000113146	-0.590683251	-0.393742939	2.788069559	0.106337005	0	NA	NA
ENSMUSG00000113151	-0.820562657	2.865885137	28.57793611	1.54E-06	-1	NA	NA
ENSMUSG00000113152	-0.217066144	0.541519126	0.554327327	0.459519787	0	NA	NA
ENSMUSG00000113157	0.181466665	3.124892001	1.141378578	0.289727011	0	NA	NA
ENSMUSG00000113161	-0.374084791	2.134889765	3.542621331	0.064761578	0	NA	NA
ENSMUSG00000113165	0.413978444	-0.26371612	1.019472588	0.316780466	0	NA	NA
ENSMUSG00000113168	-0.555160478	2.129086066	8.4006772	0.005263546	-1	NA	NA
ENSMUSG00000113170	0.388366905	0.675402096	2.132055077	0.149569043	0	NA	NA
ENSMUSG00000113174	0.568601558	0.136646957	0.2464345	0.621595144	0	NA	NA
ENSMUSG00000113175	-0.455775922	0.759583997	2.339978453	0.131452818	0	NA	NA
ENSMUSG00000113184	0.13071866	-0.99636341	0.038044081	0.846026947	0	NA	NA
ENSMUSG00000113186	-0.269985647	-1.320334853	0.20612265	0.651494689	0	A330076C08Rik	100503592
ENSMUSG00000113188	0.316814439	0.743571313	1.927408849	0.17027884	0	NA	NA
ENSMUSG00000113191	0.013420855	-1.018643812	0.001156061	0.97299158	0	NA	NA
ENSMUSG00000113192	-0.198868565	0.849300484	0.808096982	0.372349464	0	NA	NA
ENSMUSG00000113196	-0.636497478	1.640354278	4.636538736	0.035409916	0	NA	NA
ENSMUSG00000113198	-1.106286073	2.312097732	36.4028695	1.15E-07	-1	NA	NA
ENSMUSG00000113200	-0.675335062	3.854906405	6.476259521	0.013664105	0	NA	NA
ENSMUSG00000113201	-0.193265139	0.583269872	0.56608394	0.454820292	0	Gm21936	100861898
ENSMUSG00000113203	-0.69206829	-1.46003234	1.070419058	0.305086582	0	NA	NA
ENSMUSG00000113204	-0.215609728	8.026792373	0.747625182	0.391052661	0	Gm46430	108168101
ENSMUSG00000113216	-0.217670036	-0.194302339	0.320917559	0.573212421	0	NA	NA
ENSMUSG00000113219	-0.479858273	-1.264368943	0.372903941	0.54377852	0	NA	NA
ENSMUSG00000113222	-0.450307308	0.489193605	2.879838291	0.094982077	0	NA	NA
ENSMUSG00000113226	-0.164259406	1.695801446	0.583089487	0.448156537	0	NA	NA
ENSMUSG00000113232	-0.562948636	-1.183267437	1.175994801	0.282598614	0	NA	NA
ENSMUSG00000113234	-0.047426792	-0.440278999	0.010753587	0.917760651	0	NA	NA
ENSMUSG00000113238	-0.788895774	-1.747626486	0.562448873	0.456265122	0	NA	NA
ENSMUSG00000113240	-0.673632489	2.871852122	23.60861805	9.13E-06	-1	NA	NA
ENSMUSG00000113242	0.265701889	-0.858932896	0.276506434	0.60097754	0	NA	NA
ENSMUSG00000113246	0.944175381	-1.394955922	2.102395422	0.152381005	0	NA	NA
ENSMUSG00000113249	-0.951362389	-0.028817107	7.545192968	0.007973262	0	NA	NA
ENSMUSG00000113250	-0.164387778	-1.4832389	0.05481246	0.81573304	0	NA	NA
ENSMUSG00000113255	-0.145079411	5.331445752	1.95363798	0.167445679	0	NA	NA
ENSMUSG00000113258	0.001614584	4.243855719	0.00037281	0.984660524	0	NA	NA
ENSMUSG00000113261	-0.493032518	0.402317422	1.746363612	0.191452665	0	NA	NA
ENSMUSG00000113262	1.054210043	-1.212879628	3.246768998	0.076690471	0	Dohh	102115
ENSMUSG00000113263	0.02528809	4.631468482	0.060257443	0.806944132	0	NA	NA
ENSMUSG00000113275	0.057929059	2.322738967	0.043866077	0.834829013	0	NA	NA
ENSMUSG00000113280	0.037181079	1.856450699	0.050779839	0.822493048	0	NA	NA
ENSMUSG00000113287	0.368207424	-1.270391161	0.257929433	0.61344584	0	NA	NA
ENSMUSG00000113290	-0.689861265	-1.057005308	1.581715448	0.213484925	0	NA	NA
ENSMUSG00000113294	0.495510248	-0.068439906	2.214827745	0.142033228	0	NA	NA
ENSMUSG00000113295	0.132582655	-0.76202552	0.082833637	0.774505285	0	NA	NA
ENSMUSG00000113300	0.443801663	-0.351372524	1.236659769	0.270641154	0	NA	NA
ENSMUSG00000113303	0.324361451	-1.589324046	0.254134765	0.616062063	0	NA	NA
ENSMUSG00000113308	0.604243411	3.952131621	18.32760276	6.96E-05	1	NA	NA
ENSMUSG00000113310	0.693093538	-1.388632632	1.111264349	0.296119077	0	NA	NA
ENSMUSG00000113322	0.155718426	0.554245906	0.230417067	0.632995353	0	NA	NA
ENSMUSG00000113326	0.315748047	0.769250323	0.302823652	0.584201836	0	NA	NA
ENSMUSG00000113328	-0.393326896	0.909194224	0.690333675	0.409412762	0	NA	NA
ENSMUSG00000113332	0.692145712	-1.415359765	0.402605016	0.528221272	0	NA	NA
ENSMUSG00000113334	0.469046808	3.174147489	3.340307108	0.072752406	0	NA	NA
ENSMUSG00000113335	-1.020141861	-1.413078396	1.410940399	0.239675592	0	NA	NA
ENSMUSG00000113340	-0.666587435	1.563151934	9.692497394	0.002856447	-1	NA	NA
ENSMUSG00000113343	0.287834273	-0.78496631	0.401411464	0.528817657	0	NA	NA
ENSMUSG00000113346	0.306352829	1.824152619	1.246757612	0.268713979	0	Eprn	432777
ENSMUSG00000113348	0.171040418	-0.905611478	0.211926703	0.646959143	0	NA	NA
ENSMUSG00000113349	0.196759058	-1.592727211	0.056151302	0.813509255	0	NA	NA
ENSMUSG00000113356	0.425211386	0.419024062	1.402242854	0.241112416	0	NA	NA
ENSMUSG00000113361	0.895649232	0.448260903	7.740842789	0.007245078	0	NA	NA
ENSMUSG00000113362	-0.021566745	-0.688094484	0.002649381	0.959123734	0	Gm40557	105245048
ENSMUSG00000113364	-0.967741142	-0.371686113	4.456098036	0.03903816	0	NA	NA
ENSMUSG00000113366	0.018097159	-1.496457248	0.000736155	0.978446166	0	NA	NA
ENSMUSG00000113368	-0.51586156	3.640097255	13.38948665	0.000542735	-1	NA	NA
ENSMUSG00000113386	-0.073358056	0.588933271	0.064745296	0.800034811	0	NA	NA
ENSMUSG00000113388	-0.868644851	1.291664174	10.92577553	0.001619291	-1	NA	NA
ENSMUSG00000113389	-0.403178909	5.813341791	19.11998514	5.08E-05	-1	NA	NA
ENSMUSG00000113393	-0.139165956	0.028129565	0.187646637	0.666467253	0	NA	NA
ENSMUSG00000113395	-0.686197712	0.379580894	5.632378856	0.020918731	0	NA	NA
ENSMUSG00000113403	0.213093205	1.262580622	1.585666064	0.236374485	0	NA	NA
ENSMUSG00000113405	0.644796339	-0.808094844	1.695419834	0.197964881	0	NA	NA
ENSMUSG00000113409	0.085794903	1.666164599	0.213404839	0.645816133	0	NA	NA
ENSMUSG00000113411	0.007821313	0.249300706	0.000350743	0.985121384	0	NA	NA
ENSMUSG00000113412	-0.002614781	0.900923265	0.000121386	0.991246738	0	NA	NA
ENSMUSG00000113413	0.393021876	-0.662000315	0.44995367	0.504982935	0	NA	NA
ENSMUSG00000113415	-0.993665711	-1.567295304	1.572598601	0.214791885	0	NA	NA
ENSMUSG00000113416	0.05628953	6.055965008	0.068551993	0.794416305	0	NA	NA
ENSMUSG00000113419	-0.210112291	2.740997898	1.763821845	0.189279986	0	NA	NA
ENSMUSG00000113421	-0.416937309	-0.638426241	0.129323162	0.720422981	0	NA	NA
ENSMUSG00000113423	0.649153144	0.676164893	4.347184243	0.041420599	0	NA	NA
ENSMUSG00000113424	0.218222799	5.748904051	0.219528033	0.641328016	0	NA	NA
ENSMUSG00000113425	-0.686583081	-1.139490087	0.964624018	0.330047982	0	NA	NA
ENSMUSG00000113427	-0.297899369	0.339065398	0.853018402	0.359473882	0	NA	NA
ENSMUSG00000113428	0.231207306	1.596938104	1.822797957	0.182154006	0	NA	NA
ENSMUSG00000113430	0.219022457	-1.876038657	0.062719731	0.803151332	0	NA	NA
ENSMUSG00000113431	0.247597814	-0.239126017	0.326546029	0.569877619	0	NA	NA
ENSMUSG00000113432	-0.012169666	-1.046434194	0.000558324	0.981228621	0	NA	NA
ENSMUSG00000113440	-0.500704477	-0.26593236	1.03921404	0.312179808	0	NA	NA
ENSMUSG00000113448	-0.044311953	1.514759405	0.043249866	0.835974034	0	NA	NA
ENSMUSG00000113450	-0.158993919	2.374993388	0.87659431	0.352965117	0	Zfp935	71508
ENSMUSG00000113451	0.530697733	-1.235793458	0.869405875	0.354932173	0	NA	NA
ENSMUSG00000113456	-0.270980897	1.685954157	2.2559498	0.138452513	0	NA	NA
ENSMUSG00000113459	-0.346712209	0.989779668	1.939366019	0.168980362	0	NA	NA
ENSMUSG00000113471	-0.371343061	-0.545754041	0.577807529	0.45020969	0	NA	NA
ENSMUSG00000113473	0.080457502	-0.713383627	0.029867104	0.863385533	0	NA	NA
ENSMUSG00000113476	-0.364347362	2.902420201	5.204448046	0.026166431	0	NA	NA
ENSMUSG00000113478	-0.318966467	0.113235214	1.043418003	0.311211574	0	NA	NA
ENSMUSG00000113486	-0.083899379	2.063418364	0.258698509	0.612918563	0	NA	NA
ENSMUSG00000113491	0.318297109	3.443098975	6.260850475	0.015144672	0	NA	NA
ENSMUSG00000113495	-0.155606098	3.772064456	0.266899834	0.607438664	0	NA	NA
ENSMUSG00000113506	-0.084189394	4.940469865	0.153998885	0.696199108	0	NA	NA
ENSMUSG00000113507	0.023730016	-0.985923324	0.002769976	0.958204636	0	NA	NA
ENSMUSG00000113508	0.543373358	1.397622335	8.882007024	0.004182613	1	NA	NA
ENSMUSG00000113510	0.015701571	3.491023917	0.016009624	0.899744691	0	NA	NA
ENSMUSG00000113512	0.359813214	-1.451190984	0.376702679	0.541740096	0	NA	NA
ENSMUSG00000113517	0.105473905	-0.711552897	0.049363878	0.824943672	0	NA	NA
ENSMUSG00000113519	1.429295923	-0.960939321	2.761888963	0.101856203	0	NA	NA
ENSMUSG00000113521	0.252516921	1.733689575	2.467069095	0.121619742	0	NA	NA
ENSMUSG00000113523	-0.038832451	0.071990377	0.013519164	0.907833166	0	NA	NA
ENSMUSG00000113528	1.501608216	-0.807891727	13.1796065	0.000594543	1	NA	NA
ENSMUSG00000113529	0.614286727	-1.165628136	1.188065395	0.280166236	0	NA	NA
ENSMUSG00000113536	0.056398001	2.243340641	0.069814412	0.792530949	0	NA	NA
ENSMUSG00000113543	0.035173307	-0.645486419	0.006249796	0.937256749	0	NA	NA
ENSMUSG00000113545	0.164887042	-1.157995314	0.110693253	0.740539357	0	NA	NA
ENSMUSG00000113551	-0.051204252	0.847873183	0.05256131	0.819460332	0	NA	NA
ENSMUSG00000113555	-0.214114304	4.607250674	2.313043445	0.133651452	0	NA	NA
ENSMUSG00000113565	-0.789597714	-1.774134796	0.590229829	0.445404355	0	NA	NA
ENSMUSG00000113566	-0.152382638	0.290822494	0.204574113	0.652717814	0	NA	NA
ENSMUSG00000113569	0.072256506	5.280252385	0.141640408	0.708035752	0	NA	NA
ENSMUSG00000113570	0.011171534	1.14353432	0.002085837	0.96372724	0	NA	NA
ENSMUSG00000113572	0.526822531	-0.690831435	1.131090613	0.291890375	0	NA	NA
ENSMUSG00000113577	-0.30638018	0.443521213	1.62213884	0.220593276	0	NA	NA
ENSMUSG00000113581	0.471076044	-1.050718216	0.745667497	0.391359577	0	Dio3os	353504
ENSMUSG00000113585	-0.342234718	1.000541574	1.85680995	0.178188944	0	NA	NA
ENSMUSG00000113592	0.269963156	-1.98670848	0.028613317	0.866255436	0	NA	NA
ENSMUSG00000113600	0.015382715	3.705599816	0.00160053	0.968233825	0	NA	NA
ENSMUSG00000113601	-0.718113209	4.138420363	9.163120283	0.003690354	-1	NA	NA
ENSMUSG00000113604	-0.189001364	-1.43275702	0.065899589	0.798299267	0	NA	NA
ENSMUSG00000113606	1.303373594	-1.282011612	5.586751065	0.021420613	0	NA	NA
ENSMUSG00000113608	-0.587803534	-1.550852873	0.997161858	0.322089354	0	NA	NA
ENSMUSG00000113611	-0.225741795	3.977932515	3.699812965	0.059263593	0	NA	NA
ENSMUSG00000113612	0.581067619	-0.864985411	0.84671667	0.361241988	0	NA	NA
ENSMUSG00000113613	0.039619348	-1.518112778	0.003541704	0.952745906	0	Gm40893	105245437
ENSMUSG00000113617	-0.057460644	2.281270427	0.114431436	0.736359035	0	NA	NA
ENSMUSG00000113621	0.347726177	0.694382269	0.767768666	0.384473299	0	NA	NA
ENSMUSG00000113623	0.140505846	-0.035399584	0.128666709	0.721103007	0	NA	NA
ENSMUSG00000113625	-0.651071582	4.633725269	30.04402461	9.28E-07	-1	NA	NA
ENSMUSG00000113626	-0.115469317	3.868131289	0.386644229	0.536471828	0	NA	NA
ENSMUSG00000113632	0.624594974	-0.422784531	2.069244295	0.155596781	0	NA	NA
ENSMUSG00000113637	1.189252319	-0.270852689	6.257853138	0.01516779	0	NA	NA
ENSMUSG00000113638	0.175005201	-1.463620748	0.106071487	0.749258027	0	NA	NA
ENSMUSG00000113642	0.008508591	3.025471724	0.000424228	0.983641583	0	NA	NA
ENSMUSG00000113645	-1.395689427	-0.813124381	8.458553196	0.005119341	-1	NA	NA
ENSMUSG00000113646	-0.05206401	-0.44002234	0.001611178	0.968127185	0	NA	NA
ENSMUSG00000113647	-0.930625842	-1.767346794	0.926181311	0.339797678	0	NA	NA
ENSMUSG00000113650	-0.503245348	-1.2801085	0.504357313	0.480398528	0	NA	NA
ENSMUSG00000113651	-0.374735569	3.203032103	9.618717982	0.002956509	-1	NA	NA
ENSMUSG00000113660	-0.109745677	3.361312578	0.703621972	0.404966035	0	NA	NA
ENSMUSG00000113662	-0.265652305	-1.109142443	0.175861376	0.676482216	0	NA	NA
ENSMUSG00000113663	-0.013377966	-0.709405593	0.000644058	0.979839147	0	NA	NA
ENSMUSG00000113667	-0.082493183	-1.008174149	0.028783807	0.865861436	0	NA	NA
ENSMUSG00000113673	-0.426838926	1.607928536	4.43602432	0.039465904	0	NA	NA
ENSMUSG00000113681	-0.053494554	1.284537835	0.063818846	0.801439744	0	NA	NA
ENSMUSG00000113684	-0.408190907	0.631662351	1.580613134	0.213642435	0	NA	NA
ENSMUSG00000113687	-0.618758521	-1.422843037	0.365106726	0.548007724	0	NA	NA
ENSMUSG00000113690	-0.081491679	1.09856081	0.195081	0.660340799	0	NA	NA
ENSMUSG00000113691	-0.008907363	5.548421458	0.002536143	0.960008432	0	NA	NA
ENSMUSG00000113693	0.207777081	0.844188472	1.119940266	0.354055052	0	NA	NA
ENSMUSG00000113701	-0.177735693	-0.952544206	0.10940734	0.74199549	0	B230303A05Rik	100503142
ENSMUSG00000113706	-0.116503724	0.528430944	0.170469333	0.681196503	0	NA	NA
ENSMUSG00000113707	-2.458032138	-1.284590899	9.35327261	0.003347952	-1	NA	NA
ENSMUSG00000113709	-0.213900269	1.514161558	1.212270682	0.275369018	0	NA	NA
ENSMUSG00000113712	0.498007107	-1.345522002	0.636736233	0.428105543	0	NA	NA
ENSMUSG00000113715	-0.033593649	-0.981039132	0.005321867	0.942092558	0	NA	NA
ENSMUSG00000113718	0.775392668	-1.413470112	2.266520808	0.137548864	0	NA	NA
ENSMUSG00000113722	0.754659163	1.635723103	9.617653665	0.002957979	1	Snhg10	69434
ENSMUSG00000113724	-0.61076695	-1.221627622	1.062384428	0.306892413	0	NA	NA
ENSMUSG00000113728	0.010786378	3.559098371	0.00734694	0.931984692	0	NA	NA
ENSMUSG00000113743	0.311099298	1.403132303	1.958977929	0.166875669	0	NA	NA
ENSMUSG00000113749	-0.074313257	3.372822032	0.185032178	0.668656074	0	NA	NA
ENSMUSG00000113750	-0.070933794	2.091403021	0.203487414	0.653579493	0	NA	NA
ENSMUSG00000113752	0.705678591	0.09216139	2.292101645	0.135389969	0	NA	NA
ENSMUSG00000113753	-0.169384691	5.544365482	2.001365942	0.162430599	0	NA	NA
ENSMUSG00000113756	-0.650388107	2.989294058	7.365283172	0.008711246	0	NA	NA
ENSMUSG00000113758	-0.269381906	-1.508300436	0.15167864	0.6983431	0	NA	NA
ENSMUSG00000113768	-0.099812316	-0.739590126	0.016541452	0.898102253	0	NA	NA
ENSMUSG00000113769	-1.811317375	-0.41876316	4.893474819	0.0311044	0	5033406O09Rik	77675
ENSMUSG00000113775	-1.060980163	-1.48749765	1.054882841	0.308591191	0	NA	NA
ENSMUSG00000113776	1.193755117	-1.101791942	3.600218498	0.062684845	0	NA	NA
ENSMUSG00000113778	0.289276093	-0.573334738	0.353640533	0.554340666	0	NA	NA
ENSMUSG00000113780	0.065908404	-0.529064922	0.020491932	0.886661048	0	NA	NA
ENSMUSG00000113788	-0.881956246	-1.294330899	2.229366652	0.140755221	0	NA	NA
ENSMUSG00000113789	0.042644717	-1.408358335	0.003586035	0.952451445	0	NA	NA
ENSMUSG00000113793	-0.426425918	2.456974395	8.509307161	0.004996295	-1	NA	NA
ENSMUSG00000113795	-0.018028044	1.368138846	0.00604074	0.938312871	0	NA	NA
ENSMUSG00000113798	-0.509589645	-1.228206204	0.152065613	0.697997046	0	NA	NA
ENSMUSG00000113811	-0.068506361	2.677165361	0.196424566	0.659248575	0	NA	NA
ENSMUSG00000113812	-1.926817383	-2.004377665	2.383781258	0.12796493	0	NA	NA
ENSMUSG00000113814	0.429816159	-1.331583903	0.549181604	0.461601199	0	NA	NA
ENSMUSG00000113817	0.219042781	-0.935299687	0.232372894	0.631559144	0	NA	NA
ENSMUSG00000113820	-0.101268548	-1.387108072	0.013332914	0.908467361	0	NA	NA
ENSMUSG00000113831	0.195941633	-0.044603769	0.168217414	0.683191266	0	NA	NA
ENSMUSG00000113835	-0.429730106	-0.649259452	0.393347812	0.532972344	0	NA	NA
ENSMUSG00000113836	-0.290721863	5.112770379	3.070925381	0.084916306	0	NA	NA
ENSMUSG00000113841	0.361172807	0.694566477	1.588864226	0.212466843	0	NA	NA
ENSMUSG00000113842	-4.756279279	-1.607380167	8.206034942	0.00587403	0	NA	NA
ENSMUSG00000113843	0.003852201	0.537863136	0.000226085	0.988054263	0	NA	NA
ENSMUSG00000113847	-0.346920599	1.6543082	3.271453072	0.075607962	0	NA	NA
ENSMUSG00000113850	0.332076853	-1.009850405	0.542437481	0.464352205	0	NA	NA
ENSMUSG00000113852	-0.564348606	-0.494086439	2.064876767	0.156026291	0	NA	NA
ENSMUSG00000113853	-0.448157217	0.676704656	0.802321204	0.374052037	0	NA	NA
ENSMUSG00000113854	-0.343785745	5.678195152	12.21901321	0.000906489	-1	NA	NA
ENSMUSG00000113859	-0.158800118	0.681048916	0.162915258	0.687950465	0	NA	NA
ENSMUSG00000113861	0.305268447	1.47334242	2.51389801	0.118209477	0	NA	NA
ENSMUSG00000113866	-0.212809667	-0.781381263	0.083431354	0.773715827	0	NA	NA
ENSMUSG00000113875	-0.02439669	-1.165978407	0.003159203	0.9553676	0	D230030E09Rik	100384890
ENSMUSG00000113876	0.347709752	-0.661602611	0.512240608	0.477002693	0	NA	NA
ENSMUSG00000113882	-0.12770429	1.146863385	0.079501295	0.778983291	0	NA	NA
ENSMUSG00000113889	-0.600361631	0.800328371	4.741593403	0.033465948	0	NA	NA
ENSMUSG00000113890	-0.106062558	2.026155528	0.206289813	0.651362986	0	NA	NA
ENSMUSG00000113893	-0.069266203	-0.139121552	0.030677947	0.861562467	0	NA	NA
ENSMUSG00000113894	-0.309635132	-1.127014959	0.320121174	0.573687394	0	NA	NA
ENSMUSG00000113899	-0.104591849	0.705662319	0.232484531	0.631477392	0	NA	NA
ENSMUSG00000113900	-0.210930389	-0.058401341	0.41483966	0.522027414	0	NA	NA
ENSMUSG00000113902	-0.604490346	4.944326157	15.44981457	0.0002257	-1	Ndufb1-ps	102631912
ENSMUSG00000113914	0.487612977	3.008727189	0.380107586	0.54019624	0	NA	NA
ENSMUSG00000113917	-0.953229761	-1.324355874	1.413306174	0.239286607	0	NA	NA
ENSMUSG00000113918	-0.825282165	-0.286873005	2.940172213	0.091667251	0	Gm6566	625237
ENSMUSG00000113921	-0.541972892	0.480912284	3.069898514	0.084967124	0	NA	NA
ENSMUSG00000113923	-0.956410522	-0.111323677	6.152953807	0.016000896	0	NA	NA
ENSMUSG00000113924	-0.824262299	1.159046619	11.50717178	0.001245266	-1	NA	NA
ENSMUSG00000113926	-0.180158722	3.096085439	1.482945166	0.228177796	0	NA	NA
ENSMUSG00000113931	0.16647562	-0.736974096	0.175369056	0.676909095	0	NA	NA
ENSMUSG00000113936	-0.12166084	2.006996298	0.23273368	0.631295027	0	NA	NA
ENSMUSG00000113947	-0.103587099	-1.520865103	0.023701934	0.878172846	0	NA	NA
ENSMUSG00000113948	-0.393190355	3.352606744	7.822422358	0.006962449	0	NA	NA
ENSMUSG00000113954	0.143827043	1.490455827	0.34215727	0.560824294	0	NA	NA
ENSMUSG00000113959	0.219508653	4.640160669	0.844992745	0.361860876	0	Gm46339	108167986
ENSMUSG00000113961	-0.593289931	1.051316133	4.454747149	0.039066788	0	NA	NA
ENSMUSG00000113963	0.641604039	0.742434392	4.269466991	0.043216396	0	NA	NA
ENSMUSG00000113964	-0.153981572	-0.433330307	0.117946702	0.732496975	0	NA	NA
ENSMUSG00000113965	1.245971543	-0.218526813	5.067590189	0.028128535	0	NA	NA
ENSMUSG00000113971	0.534167543	-0.769737875	1.217309204	0.2743837	0	Gm2022	100039052
ENSMUSG00000113978	-0.365056184	0.348656964	1.320116517	0.255222756	0	NA	NA
ENSMUSG00000113980	-0.537190192	2.965785484	21.04633592	2.40E-05	-1	NA	NA
ENSMUSG00000113983	-0.280476222	1.421035467	1.9216583	0.170907483	0	NA	NA
ENSMUSG00000113985	0.487654461	-1.912430176	0.05510842	0.815245433	0	9130015A21Rik	71581
ENSMUSG00000113991	-0.340636658	1.257453362	2.654040891	0.108632609	0	NA	NA
ENSMUSG00000113992	-0.253431893	-1.400327232	0.040849004	0.840527202	0	NA	NA
ENSMUSG00000113993	-1.28602226	-1.406641023	3.538658819	0.064907196	0	NA	NA
ENSMUSG00000113996	0.391142174	3.756208886	0.221335088	0.639973132	0	NA	NA
ENSMUSG00000113999	-0.062026875	4.298445837	0.218011812	0.642284272	0	NA	NA
ENSMUSG00000114003	-0.474916544	5.385011537	21.46534721	2.04E-05	-1	NA	NA
ENSMUSG00000114016	-1.407884428	-0.876699368	5.086477312	0.027848639	0	NA	NA
ENSMUSG00000114020	-0.443791976	1.654489482	5.242295836	0.025650023	0	NA	NA
ENSMUSG00000114022	-1.14775249	-1.40551741	2.088567819	0.153712868	0	NA	NA
ENSMUSG00000114023	-0.093260007	1.903306038	0.323150095	0.571885062	0	NA	NA
ENSMUSG00000114025	0.167679293	4.752493191	1.033700903	0.313455632	0	NA	NA
ENSMUSG00000114034	-1.023604072	-0.206890536	8.598855369	0.00478671	-1	NA	NA
ENSMUSG00000114036	0.164979707	0.27337421	0.309137912	0.580319	0	NA	NA
ENSMUSG00000114038	0.435590434	-1.180839585	0.831716154	0.365500116	0	NA	NA
ENSMUSG00000114041	-0.011558179	0.145280457	0.001035178	0.974442091	0	NA	NA
ENSMUSG00000114045	-0.270367168	1.954038239	0.364712791	0.548329764	0	NA	NA
ENSMUSG00000114048	0.026627865	-1.352069608	0.001731972	0.966945018	0	4930549C15Rik	75243
ENSMUSG00000114054	-0.555654389	-0.946311888	1.08818128	0.301143766	0	NA	NA
ENSMUSG00000114059	-0.344165127	1.279035387	2.393698315	0.127189992	0	NA	NA
ENSMUSG00000114062	-0.611340514	-1.521755058	0.563450684	0.455866203	0	NA	NA
ENSMUSG00000114064	0.227111471	0.801192094	0.837268655	0.363915774	0	NA	NA
ENSMUSG00000114073	-1.388319285	-2.199801167	3.050533428	0.088621875	0	Gm30302	102632152
ENSMUSG00000114075	-0.365189644	1.158449309	3.327350943	0.073218312	0	NA	NA
ENSMUSG00000114094	-0.386050961	-0.30322158	0.483408511	0.48962068	0	NA	NA
ENSMUSG00000114096	-0.448747181	-0.067410411	1.308361479	0.257326113	0	NA	NA
ENSMUSG00000114102	-0.113156582	1.078761142	0.267053517	0.6072532	0	NA	NA
ENSMUSG00000114103	-0.468890213	-0.30627141	1.025540951	0.315356715	0	NA	NA
ENSMUSG00000114104	-0.19595777	-0.374304042	0.150204526	0.69973915	0	NA	NA
ENSMUSG00000114114	-0.619792926	-0.210308106	2.68913666	0.106373373	0	NA	NA
ENSMUSG00000114117	0.525116384	-0.171586646	1.035195208	0.313140614	0	NA	NA
ENSMUSG00000114118	0.338372922	0.382019764	1.016417122	0.317500578	0	NA	NA
ENSMUSG00000114120	0.026313259	-0.337239767	0.001833985	0.96598716	0	NA	NA
ENSMUSG00000114123	-0.799951382	0.270712019	5.363000625	0.024074527	0	NA	NA
ENSMUSG00000114127	-0.358562273	2.926253915	5.347562231	0.024270143	0	NA	NA
ENSMUSG00000114133	-0.06695754	6.449770642	0.425309927	0.516840245	0	NA	NA
ENSMUSG00000114134	-0.337960772	-0.528143681	0.541024489	0.464931932	0	NA	NA
ENSMUSG00000114135	-0.168651624	1.707765435	0.74989077	0.390029953	0	NA	NA
ENSMUSG00000114139	0.578531872	1.291543295	1.247241209	0.268802509	0	Gm9292	668662
ENSMUSG00000114144	-0.119189992	-0.876272481	0.009759559	0.921653506	0	NA	NA
ENSMUSG00000114147	-1.095317166	1.284635205	10.04404787	0.002426079	-1	NA	NA
ENSMUSG00000114148	-0.569814881	0.296229955	3.190988865	0.079200237	0	NA	NA
ENSMUSG00000114149	0.383047133	-1.489745155	0.441525385	0.508984256	0	NA	NA
ENSMUSG00000114152	0.152056025	0.899697841	0.400498177	0.529285261	0	NA	NA
ENSMUSG00000114153	0.160811197	-0.989855564	0.103776945	0.748485757	0	NA	NA
ENSMUSG00000114155	0.153603604	-0.744379493	0.176596044	0.675846509	0	NA	NA
ENSMUSG00000114160	0.153311442	0.897703022	0.418862494	0.52002352	0	NA	NA
ENSMUSG00000114165	-0.722924531	-1.694720293	0.703152238	0.405121956	0	NA	NA
ENSMUSG00000114167	-0.136942729	3.515259165	0.531241622	0.46897804	0	NA	NA
ENSMUSG00000114172	0.251218334	1.720031762	1.881739694	0.175347308	0	NA	NA
ENSMUSG00000114174	0.030521528	0.619892048	0.013188549	0.908962032	0	NA	NA
ENSMUSG00000114179	-0.282892969	1.770119552	3.067341183	0.085093829	0	NA	NA
ENSMUSG00000114184	-0.605480727	4.608154541	9.913749086	0.002584845	-1	NA	NA
ENSMUSG00000114188	0.378532964	0.7860692	1.773848265	0.188045467	0	NA	NA
ENSMUSG00000114193	-1.558769789	-1.095195636	4.507203245	0.037971562	0	NA	NA
ENSMUSG00000114194	-0.389143464	-0.23599199	1.594424464	0.212463408	0	NA	NA
ENSMUSG00000114196	-0.064883842	5.109801126	0.051446574	0.821406377	0	NA	NA
ENSMUSG00000114202	0.2611347	1.884742373	0.348594868	0.55727054	0	NA	NA
ENSMUSG00000114203	-0.661399674	-0.385528168	1.740015782	0.192250012	0	Gm35279	102638802
ENSMUSG00000114212	-1.511381067	-1.901531495	4.319451965	0.04205198	0	NA	NA
ENSMUSG00000114213	-0.835480165	-1.286208792	1.173161455	0.283173506	0	A430090L17Rik	319803
ENSMUSG00000114214	0.203384143	-1.311644526	0.168667416	0.682791407	0	NA	NA
ENSMUSG00000114217	0.131986372	0.980190109	0.244982906	0.622474346	0	NA	NA
ENSMUSG00000114228	0.334990273	-0.784748813	0.634679832	0.428848403	0	NA	NA
ENSMUSG00000114235	-0.000661804	-0.333131869	2.66E-06	0.998705048	0	NA	NA
ENSMUSG00000114238	-1.182501262	-0.644401548	7.425928163	0.008454636	0	NA	NA
ENSMUSG00000114241	0.323582341	-1.37104816	0.439166037	0.531213443	0	Gm30108	102631887
ENSMUSG00000114246	-0.491422023	-0.433627232	1.385802622	0.243857644	0	NA	NA
ENSMUSG00000114251	0.284969689	4.796382024	9.409350654	0.003260954	1	NA	NA
ENSMUSG00000114252	0.230180014	1.868140541	1.501174841	0.225375204	0	NA	NA
ENSMUSG00000114253	-0.570265154	-1.579211262	0.716566268	0.400704027	0	NA	NA
ENSMUSG00000114257	-0.099334467	0.73148829	0.147148606	0.702658584	0	NA	NA
ENSMUSG00000114267	-0.398016558	-1.406663925	0.425197455	0.51689548	0	NA	NA
ENSMUSG00000114268	0.383667587	-0.406834804	0.879218778	0.352250723	0	NA	NA
ENSMUSG00000114277	-0.253927881	2.602305338	1.88334733	0.175165901	0	NA	NA
ENSMUSG00000114279	-0.694766751	0.053621699	2.382480703	0.128066956	0	H2bc14	319186
ENSMUSG00000114282	0.113653055	-0.120124471	0.073318873	0.787512506	0	NA	NA
ENSMUSG00000114283	-0.674956475	-1.365639425	1.143969568	0.289185458	0	NA	NA
ENSMUSG00000114290	-0.362446849	-0.367001899	0.690702535	0.409287118	0	4930435F18Rik	74680
ENSMUSG00000114293	-0.032810124	-0.678691625	0.006018412	0.938426751	0	NA	NA
ENSMUSG00000114302	-0.071466873	-0.688575902	0.030125553	0.862801707	0	NA	NA
ENSMUSG00000114310	-2.142078636	-1.216791068	5.443541804	0.023080927	0	NA	NA
ENSMUSG00000114312	-0.65191655	-0.850991947	1.756514591	0.190185783	0	NA	NA
ENSMUSG00000114313	0.268063338	1.355734661	1.152347306	0.287443346	0	NA	NA
ENSMUSG00000114316	0.128250303	1.119264619	0.242018805	0.624583195	0	NA	NA
ENSMUSG00000114318	0.410309525	-1.105451406	0.846449127	0.378782664	0	NA	NA
ENSMUSG00000114321	-0.154388042	3.016209966	0.871090815	0.354469739	0	NA	NA
ENSMUSG00000114326	-0.551750637	1.285132333	8.073360753	0.006163523	0	NA	NA
ENSMUSG00000114339	-0.846701396	-0.751205872	3.098875091	0.083545973	0	NA	NA
ENSMUSG00000114349	0.106648986	4.486622228	0.876974479	0.352861508	0	NA	NA
ENSMUSG00000114358	0.28361634	-0.848538767	0.383444416	0.538157133	0	NA	NA
ENSMUSG00000114362	-1.045390245	-1.394373251	1.446179021	0.233961547	0	4933433G19Rik	71226
ENSMUSG00000114367	-0.017141353	0.546173208	0.00393533	0.950192477	0	NA	NA
ENSMUSG00000114369	0.345835424	1.061452222	0.962216897	0.330647244	0	NA	NA
ENSMUSG00000114372	-0.826236087	-1.509027392	1.685367013	0.199281069	0	NA	NA
ENSMUSG00000114374	0.149745444	1.460091696	0.631962066	0.429833208	0	NA	NA
ENSMUSG00000114388	0.173437267	-1.758911171	0.058707213	0.809526394	0	NA	NA
ENSMUSG00000114398	0.2751713	-0.440624016	0.493402759	0.485184411	0	NA	NA
ENSMUSG00000114401	-3.808136126	-2.014252321	5.689400063	0.02048841	0	NA	NA
ENSMUSG00000114407	-0.165218533	0.804503511	0.411491626	0.52370571	0	NA	NA
ENSMUSG00000114413	-0.313672306	-0.557506946	0.542231956	0.464436456	0	NA	NA
ENSMUSG00000114419	-0.353997632	0.734855145	0.995975883	0.322374882	0	NA	NA
ENSMUSG00000114420	-0.043904044	0.374228834	0.016811182	0.89727951	0	NA	NA
ENSMUSG00000114424	0.09376222	0.998475363	0.156044	0.694254287	0	NA	NA
ENSMUSG00000114425	-1.148078313	-1.263541387	2.556993731	0.115166514	0	NA	NA
ENSMUSG00000114430	-0.591017566	3.261525062	5.373064473	0.023991845	0	NA	NA
ENSMUSG00000114433	-0.308285419	0.311985036	0.834811134	0.364615805	0	NA	NA
ENSMUSG00000114442	-0.154990118	0.649781983	0.073921177	0.786714664	0	F630042J09Rik	100038627
ENSMUSG00000114443	-0.183529758	2.448303052	1.392375666	0.242755427	0	NA	NA
ENSMUSG00000114448	0.688273051	-2.035509882	0.558572318	0.457973513	0	NA	NA
ENSMUSG00000114456	-0.361222903	0.309622459	1.293723579	0.259975903	0	H2bc9	319182
ENSMUSG00000114458	-0.545044886	3.805009257	4.620992466	0.035807707	0	NA	NA
ENSMUSG00000114462	-0.683217258	-0.392027257	2.370833456	0.12898481	0	NA	NA
ENSMUSG00000114467	-0.971252954	-1.259963532	1.832025012	0.18106811	0	NA	NA
ENSMUSG00000114482	0.16574337	0.466497914	0.453701903	0.503220937	0	NA	NA
ENSMUSG00000114488	0.043063826	-0.135510741	0.019521844	0.889358168	0	NA	NA
ENSMUSG00000114493	-0.057659961	2.005769268	0.02282496	0.880430188	0	NA	NA
ENSMUSG00000114500	-0.327820953	2.854326663	6.602659303	0.012738209	0	NA	NA
ENSMUSG00000114501	0.857938246	2.235753529	6.314148682	0.014808199	0	NA	NA
ENSMUSG00000114515	0.169329394	0.614447704	0.267948484	0.606653039	0	NA	NA
ENSMUSG00000114516	0.379914541	-1.635698374	0.1706294	0.681055304	0	NA	NA
ENSMUSG00000114519	-0.155986045	-0.272029971	0.19555767	0.659952786	0	NA	NA
ENSMUSG00000114521	0.330005507	-1.06667218	0.247034561	0.621267493	0	NA	NA
ENSMUSG00000114529	0.287904232	1.481494659	2.277074829	0.13665341	0	NA	NA
ENSMUSG00000114533	0.029372327	5.13237284	0.094774751	0.759280308	0	NA	NA
ENSMUSG00000114535	-0.414314259	-1.133334553	0.327193515	0.569496447	0	NA	NA
ENSMUSG00000114540	-0.443393144	4.782596829	21.50357604	2.01E-05	-1	NA	NA
ENSMUSG00000114541	0.271925238	-1.513256669	0.232431028	0.631516569	0	NA	NA
ENSMUSG00000114547	-0.089356437	8.406500089	2.166138476	0.146411474	0	NA	NA
ENSMUSG00000114551	-0.622125055	4.684181908	33.08401592	3.35E-07	-1	NA	NA
ENSMUSG00000114557	0.114345637	0.318721849	0.174464844	0.677694959	0	NA	NA
ENSMUSG00000114558	0.248806014	2.9109227	3.510456865	0.065954005	0	NA	NA
ENSMUSG00000114571	0.374824218	-0.666656556	1.034304706	0.320917452	0	Gm35595	102639239
ENSMUSG00000114574	-0.390723645	-1.595852544	0.277380773	0.600404042	0	NA	NA
ENSMUSG00000114579	0.184473823	6.550928379	6.299712189	0.014848297	0	NA	NA
ENSMUSG00000114581	0.139665532	2.286326709	0.930822354	0.338599998	0	NA	NA
ENSMUSG00000114584	-1.619884626	-1.168992845	9.202071463	0.003594857	-1	NA	NA
ENSMUSG00000114585	-0.230340201	-0.702727419	0.268913484	0.606007341	0	NA	NA
ENSMUSG00000114588	0.100190767	0.213453188	0.106026741	0.745869525	0	NA	NA
ENSMUSG00000114598	-0.829041181	5.118003887	3.923078682	0.052803715	0	NA	NA
ENSMUSG00000114603	-0.109855051	4.409288451	1.575908025	0.214316338	0	NA	NA
ENSMUSG00000114605	-0.552109069	-0.865705822	0.643211696	0.425779126	0	NA	NA
ENSMUSG00000114607	0.275282365	2.965530956	3.522936096	0.065488532	0	NA	NA
ENSMUSG00000114617	-0.449607374	-0.928901636	0.463342231	0.498737441	0	NA	NA
ENSMUSG00000114622	-0.608105835	-0.224089685	2.231411734	0.140576515	0	NA	NA
ENSMUSG00000114623	-0.731995378	-0.642462603	2.653233392	0.108685223	0	NA	NA
ENSMUSG00000114624	-0.530804558	-0.548625477	1.416837998	0.238707351	0	NA	NA
ENSMUSG00000114627	0.449106623	2.650274678	1.045870883	0.310962266	0	LOC102634835	102634835
ENSMUSG00000114638	-0.546672023	-0.811584175	1.074379068	0.304201695	0	NA	NA
ENSMUSG00000114642	-0.07702291	5.354723787	0.428261099	0.51539466	0	NA	NA
ENSMUSG00000114655	0.067639627	-1.136485503	0.018139945	0.893321139	0	NA	NA
ENSMUSG00000114665	-0.141741719	-0.113024375	0.185865227	0.667956662	0	NA	NA
ENSMUSG00000114676	0.198735147	-0.660033978	0.192846939	0.662166947	0	NA	NA
ENSMUSG00000114677	-1.745146425	-1.667830023	4.529368012	0.037518767	0	NA	NA
ENSMUSG00000114683	0.243819269	0.46335214	0.72851121	0.396829393	0	NA	NA
ENSMUSG00000114687	-0.116367238	5.424248786	0.68223611	0.412156148	0	NA	NA
ENSMUSG00000114688	-0.315550296	1.710578514	1.392918016	0.242664759	0	NA	NA
ENSMUSG00000114691	-0.273660391	-0.73538786	0.395562841	0.538115237	0	NA	NA
ENSMUSG00000114707	-0.635331627	-0.969808798	1.73068463	0.193429296	0	NA	NA
ENSMUSG00000114722	-0.167140193	0.820255959	0.441952019	0.508780389	0	NA	NA
ENSMUSG00000114728	-0.566635588	1.620864204	8.631612183	0.004712367	-1	NA	NA
ENSMUSG00000114729	-1.078437077	-1.02381386	4.057598024	0.048553841	0	NA	NA
ENSMUSG00000114733	0.244545014	5.804816339	6.869467822	0.011142119	0	NA	NA
ENSMUSG00000114737	0.469000085	6.279990689	6.149608613	0.016136595	0	NA	NA
ENSMUSG00000114738	-0.712773599	1.858730534	14.8378683	0.000291948	-1	NA	NA
ENSMUSG00000114748	0.011615719	-1.360096943	0.000578774	0.983476931	0	NA	NA
ENSMUSG00000114749	-0.519305752	-2.079629471	0.134357827	0.715271302	0	NA	NA
ENSMUSG00000114753	0.171085958	-0.155382708	0.370613395	0.54501456	0	NA	NA
ENSMUSG00000114756	0.396935052	-0.821679836	0.76567488	0.385118135	0	NA	NA
ENSMUSG00000114759	-0.429021285	4.199571269	17.55638001	9.49E-05	-1	NA	NA
ENSMUSG00000114765	0.32427252	0.50986415	1.424493381	0.237457736	0	NA	NA
ENSMUSG00000114766	0.845408804	-0.307039326	2.9449754	0.091408949	0	NA	NA
ENSMUSG00000114771	0.29103477	-1.511911465	0.11210446	0.738952131	0	NA	NA
ENSMUSG00000114778	-0.261231206	0.061201842	0.669695766	0.416461314	0	NA	NA
ENSMUSG00000114780	0.067626403	-1.539212463	0.005337172	0.942009502	0	AI197445	105120
ENSMUSG00000114797	-0.378101083	6.637118246	13.97885681	0.00042091	-1	Nupl1	71844
ENSMUSG00000114800	0.7909085	-1.344933647	2.262263384	0.137911988	0	NA	NA
ENSMUSG00000114809	-0.417561812	0.860394294	3.788475551	0.056388932	0	Atp5c1-ps	382823
ENSMUSG00000114820	0.236461051	-0.231329213	0.556383718	0.461138663	0	NA	NA
ENSMUSG00000114826	0	-1.664029677	0	1	0	NA	NA
ENSMUSG00000114827	0.160442514	0.711752168	0.298794436	0.586707258	0	NA	NA
ENSMUSG00000114829	-0.310807499	-0.877451365	0.464358784	0.498268659	0	NA	NA
ENSMUSG00000114832	0.106055314	-0.306942535	0.076911668	0.782499628	0	Gm21388	100861998
ENSMUSG00000114835	-0.201239737	-0.473185545	0.184860501	0.668800443	0	NA	NA
ENSMUSG00000114836	0.552717357	1.496010258	6.545475093	0.013110765	0	NA	NA
ENSMUSG00000114842	-1.147338247	-1.496774886	2.983611213	0.089360442	0	NA	NA
ENSMUSG00000114855	-0.124357391	-0.922859809	0.057483624	0.811352015	0	NA	NA
ENSMUSG00000114875	-0.796544343	0.504358318	6.901350516	0.010966038	0	NA	NA
ENSMUSG00000114881	-0.548804287	-1.092380931	1.374145683	0.245827721	0	NA	NA
ENSMUSG00000114886	-1.264687816	-0.001771719	13.34189706	0.000554055	-1	NA	NA
ENSMUSG00000114887	-0.274913176	-1.486959011	0.188669968	0.665615462	0	NA	NA
ENSMUSG00000114891	-0.725991929	-1.487538286	1.207269448	0.276351526	0	NA	NA
ENSMUSG00000114892	0.810094733	-2.409869089	1.219174168	0.275416902	0	Gm4151	100042988
ENSMUSG00000114894	0.290830068	-1.441167741	0.151297819	0.698703001	0	NA	NA
ENSMUSG00000114902	-0.390244971	-0.679947359	0.952303134	0.3331309	0	NA	NA
ENSMUSG00000114905	-0.624129237	-0.621820635	1.643039378	0.204939466	0	NA	NA
ENSMUSG00000114906	0.405225209	-0.78040292	0.858490513	0.357948345	0	NA	NA
ENSMUSG00000114907	2.144033327	-1.258217983	4.50676961	0.037980479	0	NA	NA
ENSMUSG00000114918	-0.244333374	-0.00167056	0.516090815	0.475358537	0	NA	NA
ENSMUSG00000114930	0.136753116	-0.9638899	0.047475451	0.82827016	0	NA	NA
ENSMUSG00000114931	-0.427183473	1.136558687	3.517974699	0.065673159	0	NA	NA
ENSMUSG00000114932	-0.621265803	1.96626677	7.013106561	0.010371683	0	NA	NA
ENSMUSG00000114936	-0.344836537	-1.478854686	0.226334796	0.636017454	0	NA	NA
ENSMUSG00000114939	-0.403630174	-0.666082268	0.60487407	0.439842006	0	NA	NA
ENSMUSG00000114940	-0.330755085	2.301388332	3.704264471	0.059115514	0	NA	NA
ENSMUSG00000114943	-1.168819792	-1.870615236	3.072867882	0.084820266	0	NA	NA
ENSMUSG00000114951	-0.086584335	2.334956378	0.284871701	0.595537452	0	NA	NA
ENSMUSG00000114956	-0.761003863	-1.116819709	2.576448931	0.113821888	0	NA	NA
ENSMUSG00000114960	-0.837953371	-1.284375456	2.438508496	0.123754398	0	NA	NA
ENSMUSG00000114962	0.438839437	-1.068310878	0.554055745	0.459629264	0	NA	NA
ENSMUSG00000114965	0.387340574	-0.95751744	0.785801014	0.378983497	0	NA	NA
ENSMUSG00000114970	-0.399969893	-0.256090738	1.102736699	0.297962496	0	NA	NA
ENSMUSG00000114975	0.346964005	-0.785920793	0.449178727	0.505348557	0	NA	NA
ENSMUSG00000114993	-0.542869207	2.106579558	4.170315713	0.045630624	0	NA	NA
ENSMUSG00000114994	0.940335934	-1.525925242	2.385909179	0.127798198	0	NA	NA
ENSMUSG00000114995	-0.454936466	0.087419938	1.648366738	0.204216769	0	NA	NA
ENSMUSG00000114999	0.189950877	5.448170272	0.92501222	0.340205062	0	NA	NA
ENSMUSG00000115003	0.926947573	-0.530945724	4.40095141	0.040225439	0	NA	NA
ENSMUSG00000115005	-0.190473205	-1.441735589	0.11010513	0.741204159	0	NA	NA
ENSMUSG00000115007	-0.392785947	-0.842249422	0.607482898	0.438862456	0	NA	NA
ENSMUSG00000115010	-0.962054144	1.246429213	13.10018179	0.00061547	-1	NA	NA
ENSMUSG00000115017	-0.404923535	0.836859743	2.749686607	0.102598585	0	NA	NA
ENSMUSG00000115020	-0.096719508	1.084234917	0.199547145	0.656727333	0	Vmn1r218	171256
ENSMUSG00000115023	-0.525246473	-1.179553344	0.851188687	0.359986004	0	NA	NA
ENSMUSG00000115027	-0.343434393	1.671623646	3.22260428	0.07776679	0	Vmn1r81	171244
ENSMUSG00000115028	-0.367023281	2.507528301	3.910934843	0.052665407	0	NA	NA
ENSMUSG00000115032	-1.460669961	-1.19493292	2.485940348	0.120258336	0	NA	NA
ENSMUSG00000115039	-0.998077855	-1.008546053	2.913912488	0.093093878	0	NA	NA
ENSMUSG00000115044	-1.233849219	0.022981188	9.289369727	0.003450061	-1	NA	NA
ENSMUSG00000115049	0.23232665	1.262840365	0.855708326	0.358722842	0	NA	NA
ENSMUSG00000115053	-0.336453852	-1.012663996	0.24750604	0.620691738	0	NA	NA
ENSMUSG00000115057	0.029801758	3.368651099	0.070130386	0.792073008	0	NA	NA
ENSMUSG00000115070	0.190935942	2.712393423	1.743096505	0.191862551	0	NA	NA
ENSMUSG00000115082	-0.367827907	-1.283921275	0.3515687	0.555499813	0	NA	NA
ENSMUSG00000115085	0.437365279	1.177969522	4.99572597	0.029221362	0	NA	NA
ENSMUSG00000115088	-0.239984492	-0.566268133	0.397170951	0.539253489	0	NA	NA
ENSMUSG00000115093	-0.533469334	-1.316267267	0.718512145	0.400069055	0	NA	NA
ENSMUSG00000115100	0.692365309	-1.529299337	0.932516537	0.338164229	0	NA	NA
ENSMUSG00000115105	-0.218756932	0.321032336	0.357064873	0.552434885	0	NA	NA
ENSMUSG00000115116	-0.0534359	-1.245100647	0.012681504	0.910721543	0	NA	NA
ENSMUSG00000115129	-0.092736355	-0.217673077	0.078309134	0.780583954	0	NA	NA
ENSMUSG00000115138	-0.265699206	-1.358098945	0.139400721	0.710220016	0	NA	NA
ENSMUSG00000115143	-0.561355887	-1.367140694	1.175445263	0.282709999	0	NA	NA
ENSMUSG00000115144	-0.125462658	1.889303008	0.369293441	0.545729229	0	NA	NA
ENSMUSG00000115148	0.125808428	-1.659093039	0.016224264	0.899078533	0	NA	NA
ENSMUSG00000115160	0.587067692	2.831660014	2.391592366	0.127678328	0	NA	NA
ENSMUSG00000115163	-0.559818569	0.938791539	5.8598164	0.018597023	0	NA	NA
ENSMUSG00000115167	-0.94983051	0.704280447	9.22003931	0.003564543	-1	NA	NA
ENSMUSG00000115184	0.441280941	-0.656332174	0.938431162	0.33664888	0	NA	NA
ENSMUSG00000115188	-0.393038028	1.63422731	3.692163449	0.059519001	0	NA	NA
ENSMUSG00000115193	-1.030906957	-0.219440645	8.249874808	0.005659695	0	NA	NA
ENSMUSG00000115194	-0.477586439	3.74883945	10.52993154	0.001939782	-1	NA	NA
ENSMUSG00000115196	-0.417889299	1.285835179	3.74447297	0.057796123	0	NA	NA
ENSMUSG00000115199	-1.016270694	-1.563697701	2.37270019	0.1288372	0	Vmn1r15	113863
ENSMUSG00000115200	0.219536492	-0.628216875	0.387596983	0.574078445	0	NA	NA
ENSMUSG00000115205	-0.240240886	4.893118777	5.62160171	0.021036134	0	NA	NA
ENSMUSG00000115210	0.21901207	-0.825713273	0.219750718	0.64096301	0	NA	NA
ENSMUSG00000115212	0.314282392	1.850858017	0.419944308	0.519692105	0	NA	NA
ENSMUSG00000115219	0.105740873	4.380099267	0.67652651	0.41410797	0	Eef1akmt4	110599566
ENSMUSG00000115220	-0.149447117	-0.29621516	0.168930298	0.682558106	0	NA	NA
ENSMUSG00000115222	0.358290122	3.194244761	4.810677354	0.032250271	0	NA	NA
ENSMUSG00000115223	0.000308346	-0.123447472	5.89E-07	0.999390445	0	NA	NA
ENSMUSG00000115224	0.146118406	2.5440745	0.780607055	0.380553155	0	NA	NA
ENSMUSG00000115235	-0.452939917	-1.418011139	0.326377756	0.569976763	0	NA	NA
ENSMUSG00000115238	-0.685963742	1.236083124	5.618622732	0.02106871	0	NA	NA
ENSMUSG00000115239	0.010079733	-1.214943356	0.000335348	0.985451541	0	NA	NA
ENSMUSG00000115243	0.21854325	1.71899925	1.364148071	0.247533179	0	NA	NA
ENSMUSG00000115247	0.423315137	-0.17290079	1.368981277	0.246706864	0	NA	NA
ENSMUSG00000115248	-0.030554893	2.997913277	0.038176459	0.845762739	0	NA	NA
ENSMUSG00000115249	0.631771388	-0.613479372	1.609617669	0.209544408	0	NA	NA
ENSMUSG00000115252	-0.621649175	-1.565971691	0.488514642	0.487345696	0	NA	NA
ENSMUSG00000115261	-1.204489445	-1.333258618	2.448274822	0.123019698	0	NA	NA
ENSMUSG00000115267	-0.82101777	0.5512863	7.029820713	0.010285758	0	Vmn1r76	171239
ENSMUSG00000115275	-0.593469176	2.329107905	7.183250768	0.009531221	0	NA	NA
ENSMUSG00000115276	-0.149299583	2.015876498	0.406118011	0.526419696	0	NA	NA
ENSMUSG00000115279	-0.816746901	1.157457973	8.659069661	0.004650985	-1	NA	NA
ENSMUSG00000115280	-0.302916214	1.708357729	2.11337238	0.15133323	0	NA	NA
ENSMUSG00000115294	-1.15252446	-0.889468007	5.618097972	0.021074453	0	1700047E10Rik	74328
ENSMUSG00000115301	0.095356168	3.598947776	0.747663163	0.390730457	0	NA	NA
ENSMUSG00000115306	-0.211470846	-1.454238249	0.072422489	0.78878367	0	NA	NA
ENSMUSG00000115309	-0.473407467	-1.795333549	0.322095848	0.572511107	0	NA	NA
ENSMUSG00000115312	-0.296426909	1.485138778	2.531604024	0.116948388	0	NA	NA
ENSMUSG00000115314	0.166561265	-0.42073628	0.16643078	0.684785026	0	NA	NA
ENSMUSG00000115316	-0.358310716	-0.698986307	0.505818431	0.479766118	0	NA	NA
ENSMUSG00000115317	0.516506909	2.216725815	0.825740967	0.367482258	0	NA	NA
ENSMUSG00000115318	-0.44683738	-1.576949563	0.60181547	0.440994771	0	NA	NA
ENSMUSG00000115323	0.120534746	1.793453315	0.457511031	0.501441151	0	NA	NA
ENSMUSG00000115324	-0.602700957	3.812239111	5.403498992	0.023664707	0	4930527F14Rik	67651
ENSMUSG00000115329	-0.066525502	0.824705338	0.029173486	0.864965378	0	NA	NA
ENSMUSG00000115338	-0.733941547	1.283653356	5.053205592	0.028343725	0	Pnp	18950
ENSMUSG00000115342	0.006834251	1.72759176	0.00072902	0.978550854	0	NA	NA
ENSMUSG00000115345	1.184506186	-2.015100777	4.947746884	0.029976229	0	NA	NA
ENSMUSG00000115351	-0.094553164	-0.392543916	0.055477116	0.814611183	0	NA	NA
ENSMUSG00000115354	-0.185027582	4.67392963	0.298096441	0.587308911	0	NA	NA
ENSMUSG00000115368	-0.229906814	0.754176759	0.998043948	0.321877208	0	NA	NA
ENSMUSG00000115373	0.540518348	-1.169201919	0.906801625	0.344862	0	NA	NA
ENSMUSG00000115379	-0.817673722	-0.261948733	3.744759679	0.057786831	0	NA	NA
ENSMUSG00000115381	0.155537429	1.480200047	0.206017337	0.651579374	0	NA	NA
ENSMUSG00000115383	0.158826629	-0.615694812	0.17044959	0.686061543	0	NA	NA
ENSMUSG00000115384	-0.809750249	-0.318679878	3.597052947	0.06279707	0	NA	NA
ENSMUSG00000115388	0.040097619	0.539362745	0.014762135	0.90370959	0	Eppk1	223650
ENSMUSG00000115392	1.419096608	-1.402839198	3.742553597	0.057858369	0	NA	NA
ENSMUSG00000115396	-0.279063911	-0.491555011	0.39796167	0.530587891	0	NA	NA
ENSMUSG00000115431	-0.304606068	1.86734418	3.428437072	0.069105117	0	NA	NA
ENSMUSG00000115447	0.167436332	-0.900272716	0.116789619	0.737947396	0	NA	NA
ENSMUSG00000115448	0.043015792	4.739550218	0.194045378	0.661185765	0	NA	NA
ENSMUSG00000115457	-0.55658832	4.187520474	21.20001237	2.26E-05	-1	NA	NA
ENSMUSG00000115472	-0.510365426	-1.448157399	0.699068191	0.406481349	0	NA	NA
ENSMUSG00000115473	-0.646104509	-0.053263335	4.435232886	0.039482872	0	NA	NA
ENSMUSG00000115481	-0.410439653	-0.995526206	0.698402322	0.406703627	0	NA	NA
ENSMUSG00000115491	0.298373999	3.057841273	5.181900899	0.026479344	0	NA	NA
ENSMUSG00000115493	-0.609639007	-0.47486495	2.398505798	0.126816251	0	NA	NA
ENSMUSG00000115497	0.276203149	4.241080709	7.232464613	0.009301752	0	NA	NA
ENSMUSG00000115503	-0.56451175	4.693796891	37.67196755	7.71E-08	-1	NA	NA
ENSMUSG00000115505	-0.14224648	5.013889134	0.839165668	0.363376697	0	NA	NA
ENSMUSG00000115512	-0.547219155	0.164006741	2.325219036	0.132652425	0	NA	NA
ENSMUSG00000115516	-0.046469702	3.552041706	0.132518515	0.717140465	0	NA	NA
ENSMUSG00000115518	-1.334302971	-0.943185315	6.484285195	0.01352222	0	Gm10791	100038614
ENSMUSG00000115531	0.249138874	-1.195022992	0.152096637	0.697948664	0	NA	NA
ENSMUSG00000115538	0.062610763	0.823733358	0.064721007	0.800071506	0	NA	NA
ENSMUSG00000115539	-0.246555546	2.433510456	2.284282483	0.136045719	0	NA	NA
ENSMUSG00000115546	-0.121919203	-1.700063493	0.036078938	0.850006677	0	NA	NA
ENSMUSG00000115569	-0.015939429	-1.395292378	0.000562966	0.981150773	0	NA	NA
ENSMUSG00000115570	-0.163232397	-1.192204074	0.045550003	0.831734066	0	NA	NA
ENSMUSG00000115584	-0.498197072	1.59778352	7.730884603	0.007280395	0	Gm5854	545567
ENSMUSG00000115593	-0.190351829	5.424860464	2.925074023	0.092484498	0	NA	NA
ENSMUSG00000115595	-1.07295484	-1.480828394	2.349650936	0.130673387	0	NA	NA
ENSMUSG00000115598	-0.090219525	1.905033218	0.231821361	0.631963389	0	NA	NA
ENSMUSG00000115602	0.401919271	1.734777275	4.118761083	0.046943266	0	NA	NA
ENSMUSG00000115604	-0.187074237	1.165674982	0.579348332	0.449609233	0	NA	NA
ENSMUSG00000115605	0.842030101	-1.017027354	3.656731509	0.060717811	0	NA	NA
ENSMUSG00000115617	0.133120625	-1.352135813	0.030902436	0.861062138	0	NA	NA
ENSMUSG00000115618	-0.332916176	-0.635724982	0.970605573	0.334430642	0	NA	NA
ENSMUSG00000115624	-0.951157003	-0.443584535	2.724888782	0.104126039	0	NA	NA
ENSMUSG00000115632	-0.684578461	0.949518821	7.329400372	0.008866643	0	NA	NA
ENSMUSG00000115633	0.14136062	-0.568192006	0.115297685	0.73540124	0	NA	NA
ENSMUSG00000115637	0.283681743	2.753912505	1.81551384	0.183016693	0	NA	NA
ENSMUSG00000115647	3.756552949	-1.760579861	12.75433793	0.000715943	1	NA	NA
ENSMUSG00000115661	0.049087032	-0.821008234	0.013990791	0.906246768	0	NA	NA
ENSMUSG00000115662	0.28835967	7.806833724	2.96093398	0.090758883	0	NA	NA
ENSMUSG00000115664	-1.102554854	-0.029679456	7.990595958	0.006415796	0	Gm32913	102635625
ENSMUSG00000115667	-0.709150802	0.454479815	4.897667762	0.030786473	0	Gm10389	100038608
ENSMUSG00000115683	-0.657724332	0.136814083	4.214700265	0.044532341	0	NA	NA
ENSMUSG00000115684	0.020509604	4.731057513	0.043468397	0.835566217	0	NA	NA
ENSMUSG00000115685	-0.177349959	-1.210189041	0.097164648	0.75636148	0	NA	NA
ENSMUSG00000115690	-0.466999835	0.459937456	2.144329968	0.148422886	0	NA	NA
ENSMUSG00000115691	0.256851839	-0.533364253	0.276868333	0.600740022	0	NA	NA
ENSMUSG00000115692	0.037635851	-1.1712523	0.00375485	0.951346518	0	NA	NA
ENSMUSG00000115700	0.060622381	4.30212179	0.131465832	0.718216861	0	NA	NA
ENSMUSG00000115701	-0.500418883	-0.369382144	1.696137585	0.209788738	0	Vmn1r6	171193
ENSMUSG00000115702	-0.270070817	-0.409282317	0.627712437	0.431380058	0	NA	NA
ENSMUSG00000115718	-0.252026678	-2.029458148	0.036901577	0.848327348	0	NA	NA
ENSMUSG00000115730	-0.060165448	4.102788177	0.241362518	0.625052292	0	NA	NA
ENSMUSG00000115737	0.878172878	1.393860313	0.189149725	0.665347726	0	NA	NA
ENSMUSG00000115738	0.496266562	0.839994974	5.705496125	0.020140406	0	NA	NA
ENSMUSG00000115742	0.230446699	-2.367452706	0.12155503	0.728917338	0	NA	NA
ENSMUSG00000115743	-1.217909236	1.839856675	9.509228343	0.003141254	-1	NA	NA
ENSMUSG00000115746	-0.322003922	-0.835867685	0.401692226	0.528674057	0	NA	NA
ENSMUSG00000115763	-0.324557437	-1.076466085	0.367133387	0.54690255	0	NA	NA
ENSMUSG00000115767	0.155735942	-0.743539382	0.088759967	0.766809562	0	NA	NA
ENSMUSG00000115771	0.011367872	-0.454958002	0.000255744	0.9872949	0	NA	NA
ENSMUSG00000115774	-0.65824629	-1.581610858	0.703730402	0.404930055	0	NA	NA
ENSMUSG00000115778	-0.26138142	0.0873506	0.840393829	0.363028286	0	NA	NA
ENSMUSG00000115782	0.133057368	-0.791572616	0.090004635	0.76522915	0	NA	NA
ENSMUSG00000115783	0.019879002	1.325418848	0.001786924	0.966429365	0	Bc1	100568459
ENSMUSG00000115785	0.037371259	2.851532009	0.063891941	0.801328505	0	NA	NA
ENSMUSG00000115792	-0.721703462	-0.648228002	2.869863701	0.095542868	0	Vmn1r16	171202
ENSMUSG00000115793	-0.905088672	-1.622408036	1.186556849	0.28046875	0	NA	NA
ENSMUSG00000115801	0.15935619	6.019694012	0.484341912	0.489360975	0	NA	NA
ENSMUSG00000115808	-0.385249159	-0.055219249	1.574996654	0.21444717	0	NA	NA
ENSMUSG00000115810	0.487510325	0.119360992	1.800414529	0.184820432	0	NA	NA
ENSMUSG00000115812	-0.353436768	-0.024651751	0.559904823	0.457280663	0	NA	NA
ENSMUSG00000115819	-0.046831987	2.000614483	0.080482243	0.777641323	0	NA	NA
ENSMUSG00000115821	-0.266795238	-1.771141072	0.063642712	0.801708071	0	NA	NA
ENSMUSG00000115829	-0.339279234	-1.27010542	0.343892682	0.559835125	0	NA	NA
ENSMUSG00000115834	-0.890740569	-0.988009685	3.121619519	0.082448921	0	NA	NA
ENSMUSG00000115837	-0.16033506	-0.039671316	0.141055098	0.708585639	0	NA	NA
ENSMUSG00000115838	0.068914137	-0.447333274	0.039315186	0.858010853	0	NA	NA
ENSMUSG00000115841	-0.376417957	2.059637849	5.561569684	0.021703074	0	NA	NA
ENSMUSG00000115842	-2.584810761	-1.915233235	4.928253363	0.03028887	0	NA	NA
ENSMUSG00000115843	-0.507349648	0.595933124	3.157964121	0.080728833	0	NA	NA
ENSMUSG00000115848	0.028809841	3.100331822	0.053857934	0.817286901	0	NA	NA
