## Supplemental Table 8 for "Specification of axial identity by Hoxa2 distinguishes between a phenotypic and molecular ground state in mouse cranial neural crest cells" (part 1 of 2)

	logFC	logCPM	F	PValue	DE	Symbol	ENTREZID
ENSMUSG00000000001	0.167232727	8.828713663	5.399436239	0.0236195	0	Gnai3	14679
ENSMUSG00000000028	0.003600519	6.681771465	0.00232629	0.96169507	0	Cdc45	12544
ENSMUSG00000000031	-0.334329998	7.715702894	7.26198964	0.009179323	0	H19	14955
ENSMUSG00000000037	0.217082076	2.776558474	1.788083524	0.186309128	0	Scml2	107815
ENSMUSG00000000056	0.182044875	6.712429283	3.751602134	0.057565559	0	Narf	67608
ENSMUSG00000000058	0.118889851	2.548385772	0.272456849	0.603648984	0	Cav2	12390
ENSMUSG00000000078	0.134151996	5.335116569	0.386751707	0.536525603	0	Klf6	23849
ENSMUSG00000000085	-0.161377101	5.196043542	1.71201264	0.19581513	0	Scmh1	29871
ENSMUSG00000000088	-0.374856514	6.191354015	15.58913778	0.000212933	-1	Cox5a	12858
ENSMUSG00000000093	-0.101403977	5.449675676	0.107201773	0.744618936	0	Tbx2	21385
ENSMUSG00000000094	-0.370592304	1.120583292	1.16465558	0.284970227	0	Tbx4	21387
ENSMUSG00000000120	0.378866315	2.061508855	1.345343161	0.250924788	0	Ngfr	18053
ENSMUSG00000000125	-0.489283268	1.708265628	3.610651148	0.062316538	0	Wnt3	22415
ENSMUSG00000000126	0.529697772	0.800302541	2.13835166	0.148979832	0	Wnt9a	216795
ENSMUSG00000000127	0.26919217	5.511618672	9.335678759	0.003375745	0	Fer	14158
ENSMUSG00000000131	0.142087938	7.633959457	1.254925851	0.267197867	0	Xpo6	74204
ENSMUSG00000000134	0.114320563	4.91274827	0.938938655	0.33651929	0	Tfe3	209446
ENSMUSG00000000142	0.121124026	3.184538282	0.327122073	0.56953848	0	Axin2	12006
ENSMUSG00000000148	0.213271401	5.069909956	2.617839065	0.111019805	0	Brat1	231841
ENSMUSG00000000149	0.248659892	7.083239224	3.29302917	0.07472474	0	Gna12	14673
ENSMUSG00000000154	-0.13459703	-0.046528309	0.115354218	0.735338873	0	Slc22a18	18400
ENSMUSG00000000159	-0.675688074	-1.646775212	1.118591699	0.294547002	0	Igsf5	72058
ENSMUSG00000000167	-0.026984333	1.632730108	0.016127067	0.899379636	0	Pih1d2	72614
ENSMUSG00000000168	0.228561362	6.943850818	6.546766031	0.013102228	0	Dlat	235339
ENSMUSG00000000171	0.041146078	8.201810951	0.263235945	0.609827684	0	Sdhd	66925
ENSMUSG00000000184	-0.346642875	8.851058155	16.71229222	0.000133807	-1	Ccnd2	12444
ENSMUSG00000000194	0.315184637	5.499537292	5.957629258	0.017684265	0	Gpr107	277463
ENSMUSG00000000197	0.555525064	-1.193607283	2.289081068	0.135642858	0	Nalcn	338370
ENSMUSG00000000202	1.231133325	-0.923818872	4.135575414	0.046581812	0	Btbd17	72014
ENSMUSG00000000214	0.058241129	2.140821932	0.019085459	0.890609968	0	Th	21823
ENSMUSG00000000216	-0.283618306	0.069572139	0.113926462	0.736930365	0	Scnn1g	20278
ENSMUSG00000000223	-0.322664468	0.250450982	1.20428577	0.276939817	0	Drp2	13497
ENSMUSG00000000244	0.204169312	2.488630946	0.145621537	0.704247296	0	Tspan32	27027
ENSMUSG00000000247	-0.184246193	3.319941646	0.443810634	0.50799647	0	Lhx2	16870
ENSMUSG00000000253	-0.427642276	4.084326279	1.171122362	0.283993782	0	Gmpr	66355
ENSMUSG00000000266	0.104377541	1.983324966	0.11931714	0.73102307	0	Mid2	23947
ENSMUSG00000000275	-0.302144914	2.062748011	1.56215843	0.216300503	0	Trim25	217069
ENSMUSG00000000276	0.172836887	3.388908125	0.942862013	0.335519734	0	Dgke	56077
ENSMUSG00000000278	-0.345282076	6.085833872	4.557113567	0.037039432	0	Scpep1	74617
ENSMUSG00000000282	-0.437235029	2.452112647	5.57556647	0.021545585	0	Mnt	17428
ENSMUSG00000000290	0.376194693	-0.3544974	0.321105647	0.573130554	0	Itgb2	16414
ENSMUSG00000000295	-0.047968428	5.881579891	0.208263026	0.649813206	0	Hddc2	69692
ENSMUSG00000000296	-0.164607488	3.935268408	1.332463835	0.253036622	0	Tpd52l1	21987
ENSMUSG00000000301	-0.311667286	2.410130091	3.528002462	0.065300586	0	Pemt	18618
ENSMUSG00000000303	0.297258652	6.886327725	2.302472765	0.134817884	0	Cdh1	12550
ENSMUSG00000000305	0.179039171	1.757636619	0.401719899	0.528666098	0	Cdh4	12561
ENSMUSG00000000308	-0.570909517	-0.373946667	1.356368032	0.248870572	0	Ckmt1	12716
ENSMUSG00000000317	0.290948649	2.511814499	1.347529821	0.250412821	0	Bcl6b	12029
ENSMUSG00000000320	0.781264654	1.564467208	2.761473766	0.102067794	0	Alox12	11684
ENSMUSG00000000325	0.084005446	6.127443715	0.436312651	0.511486728	0	Arvcf	11877
ENSMUSG00000000326	-0.176810384	5.852177627	3.781776027	0.056600749	0	Comt	12846
ENSMUSG00000000339	-0.063142473	5.854561184	0.613572949	0.436588927	0	Rtca	66368
ENSMUSG00000000340	-0.226569399	4.488362602	4.483947955	0.038452969	0	Dbt	13171
ENSMUSG00000000346	0.158663386	8.323760058	7.14285281	0.009724046	0	Dazap2	23994
ENSMUSG00000000355	-0.010238526	5.382356609	0.008560639	0.926596416	0	Mcts1	68995
ENSMUSG00000000359	-0.412738024	-0.040203437	1.008012883	0.319519651	0	Rem1	19700
ENSMUSG00000000365	0.119746237	1.350126098	0.085891278	0.770526009	0	Rnf17	30054
ENSMUSG00000000374	0.11685402	3.822852344	0.435570264	0.511844876	0	Trappc10	216131
ENSMUSG00000000378	0.172578632	6.730824046	3.33368264	0.072952918	0	Ccm2	216527
ENSMUSG00000000384	-0.099209086	4.773570385	0.571795926	0.452564602	0	Tbrg4	21379
ENSMUSG00000000385	0.154685265	2.123183996	0.183076293	0.670382051	0	Tmprss2	50528
ENSMUSG00000000392	0.000390948	0.270019836	2.84E-07	0.999576379	0	Fap	14089
ENSMUSG00000000399	0.060504863	7.455703488	0.550721991	0.460976538	0	Ndufa9	66108
ENSMUSG00000000402	0.169529808	2.634417708	0.579652295	0.449490926	0	Egfl6	54156
ENSMUSG00000000409	0.100760625	3.911031575	0.523225067	0.472336496	0	Lck	16818
ENSMUSG00000000416	-0.143420168	3.789497926	0.562109631	0.456400333	0	Cttnbp2	30785
ENSMUSG00000000420	0.327953419	7.757118975	10.00673209	0.002468355	0	Galnt1	14423
ENSMUSG00000000435	-0.625805657	0.851428809	4.033107029	0.049215461	0	Myf5	17877
ENSMUSG00000000439	0.154431271	5.341365849	5.173105254	0.026602494	0	Mkrn2	67027
ENSMUSG00000000440	0.483468316	-1.742423815	0.515379869	0.47566143	0	Pparg	19016
ENSMUSG00000000441	0.078394247	7.162171611	1.586707623	0.212773351	0	Raf1	110157
ENSMUSG00000000486	0.408524859	2.010000347	3.085852865	0.084181359	0	01-Sep	54204
ENSMUSG00000000489	0.275025669	1.083762692	0.921329722	0.34105589	0	Pdgfb	18591
ENSMUSG00000000530	0.473314323	3.377750272	4.546900664	0.037193429	0	Acvrl1	11482
ENSMUSG00000000531	0.220205959	2.84193487	1.740986696	0.1921278	0	Grasp	56149
ENSMUSG00000000532	-0.237451624	1.395373476	0.82502891	0.367421167	0	Acvr1b	11479
ENSMUSG00000000538	0.293253124	4.738032267	2.544373402	0.11611255	0	Tom1l2	216810
ENSMUSG00000000552	-0.431693581	3.93984765	10.08716377	0.002378174	0	Zfp385a	29813
ENSMUSG00000000555	0.172086667	6.134118836	1.131093293	0.291972212	0	Itga5	16402
ENSMUSG00000000560	-0.109907934	-0.581124345	0.086983873	0.76908581	0	Gabra2	14395
ENSMUSG00000000561	-0.030543276	7.613533977	0.092693678	0.761855002	0	Wdr77	70465
ENSMUSG00000000562	0.053811106	0.076554465	0.022446684	0.881417559	0	Adora3	11542
ENSMUSG00000000563	-0.022478233	8.586684139	0.069078914	0.79360122	0	Atp5pb	11950
ENSMUSG00000000567	0.322998882	6.512332166	3.086266104	0.084376245	0	Sox9	20682
ENSMUSG00000000568	-0.16228467	8.710291503	1.29840019	0.259271113	0	Hnrnpd	11991
ENSMUSG00000000579	0.295385833	7.282164608	1.78499222	0.187066973	0	Dynlt1c	100040563
ENSMUSG00000000581	-0.089131761	7.100873181	0.519858604	0.473758578	0	C1d	57316
ENSMUSG00000000594	0.132504101	3.230091446	0.184444169	0.669225099	0	Gm2a	14667
ENSMUSG00000000600	0.272690815	6.63902002	9.305178967	0.0034245	0	Krit1	79264
ENSMUSG00000000605	0.279632501	5.71893302	8.974954119	0.004002205	0	Clcn4	12727
ENSMUSG00000000617	-0.095426729	-1.290846118	0.027854893	0.86804307	0	Grm6	108072
ENSMUSG00000000627	0.118953483	0.328462744	0.21273135	0.646336329	0	Sema4f	20355
ENSMUSG00000000628	0.176913583	5.557486313	0.875509481	0.353377945	0	Hk2	15277
ENSMUSG00000000631	0.118192956	5.42965438	0.260716679	0.611646956	0	Myo18a	360013
ENSMUSG00000000632	0.913253857	-1.975160162	0.566957796	0.454512768	0	Sez6	20370
ENSMUSG00000000682	0.886603051	-1.74820432	0.447496549	0.50628403	0	Cd52	23833
ENSMUSG00000000686	0.856130928	0.242326942	3.478247442	0.067172256	0	Abhd15	67477
ENSMUSG00000000690	0.589853653	-1.769618194	0.118225882	0.732269466	0	Hoxb6	15414
ENSMUSG00000000693	0.15960289	3.276035183	0.73832166	0.393688046	0	Loxl3	16950
ENSMUSG00000000706	0.074789033	-1.824073269	0.00510574	0.943291514	0	Btn1a1	12231
ENSMUSG00000000708	0.125291408	1.055648954	0.208391026	0.649712981	0	Kat2b	18519
ENSMUSG00000000711	0.149444011	5.058601716	0.450914416	0.504647355	0	Rab5b	19344
ENSMUSG00000000731	1.035286252	-1.298395232	2.520541966	0.117734473	0	Aire	11634
ENSMUSG00000000732	-0.190178208	1.618292215	0.747345187	0.390830599	0	Icosl	50723
ENSMUSG00000000738	0.074107385	5.964734787	0.732382562	0.395585409	0	Spg7	234847
ENSMUSG00000000739	-0.461375175	2.220679345	5.320527565	0.02461679	0	Sult5a1	57429
ENSMUSG00000000740	-0.293563468	8.388035129	10.09360189	0.002371106	0	Rpl13	270106
ENSMUSG00000000743	0.073759431	7.027777768	1.468147041	0.23048433	0	Chmp1a	234852
ENSMUSG00000000751	0.164971261	8.269213511	6.794579576	0.011567565	0	Rpa1	68275
ENSMUSG00000000753	-0.114988364	6.869043002	0.825994831	0.367142807	0	Serpinf1	20317
ENSMUSG00000000759	0.148197119	6.524453457	3.207933331	0.078428377	0	Tubgcp3	259279
ENSMUSG00000000776	0.045785741	5.872353619	0.192922751	0.662104771	0	Polr3d	67065
ENSMUSG00000000782	-0.342140536	5.601099798	4.892841385	0.030894145	0	Tcf7	21414
ENSMUSG00000000787	-0.113229306	8.831494974	1.245705688	0.268913922	0	Ddx3x	13205
ENSMUSG00000000791	0.20159347	-1.578958993	0.095168371	0.758796817	0	Il12rb1	16161
ENSMUSG00000000794	0.142409957	-1.010357087	0.056796149	0.812461805	0	Kcnn3	140493
ENSMUSG00000000804	0.136855683	3.601950566	0.843979784	0.362013683	0	Usp32	237898
ENSMUSG00000000805	-0.740113229	4.372635301	2.671484237	0.108059099	0	Car4	12351
ENSMUSG00000000811	-0.053522467	4.261447399	0.15898702	0.691534959	0	Txnrd3	232223
ENSMUSG00000000823	-0.019514012	5.191886134	0.012941371	0.909820108	0	Zfp512b	269401
ENSMUSG00000000826	0.04619731	7.364443159	0.253546558	0.616469797	0	Dnajc5	13002
ENSMUSG00000000827	0.018250728	7.226537032	0.096249171	0.757474864	0	Tpd52l2	66314
ENSMUSG00000000838	0.110998505	7.108406281	0.609353316	0.438209063	0	Fmr1	14265
ENSMUSG00000000861	0.925123916	4.034780098	1.871557186	0.177071215	0	Bcl11a	14025
ENSMUSG00000000869	-0.382865677	-0.745746728	0.748910357	0.390338034	0	Il4	16189
ENSMUSG00000000876	0.112061397	3.559851154	0.617886387	0.434989653	0	Pxmp4	59038
ENSMUSG00000000881	0.233376068	6.208645476	5.442944599	0.023088132	0	Dlg3	53310
ENSMUSG00000000884	-0.096238326	4.091491227	0.871664443	0.354312497	0	Gnb1l	13972
ENSMUSG00000000889	1.105956944	-2.338506066	0.938395087	0.339879874	0	Dbh	13166
ENSMUSG00000000901	-0.021647633	4.95418338	0.022938599	0.880135206	0	Mmp11	17385
ENSMUSG00000000902	-0.185330311	7.563318954	5.22004408	0.0259523	0	Smarcb1	20587
ENSMUSG00000000903	-0.065736631	-0.643795812	0.022991953	0.879996968	0	Vpreb3	22364
ENSMUSG00000000915	-0.063012168	3.548537415	0.116276215	0.73432412	0	Hip1r	29816
ENSMUSG00000000916	0.116376211	5.29089754	1.242677823	0.269490498	0	Nsun5	100609
ENSMUSG00000000934	0.013881278	3.172652758	0.008708023	0.925969082	0	Top1mt	72960
ENSMUSG00000000938	2.752554572	-2.122667945	4.324514162	0.043556087	0	Hoxa10	15395
ENSMUSG00000000948	-0.484678253	3.010073005	4.330253247	0.04181598	0	NA	NA
ENSMUSG00000000957	-0.021459262	6.502418896	0.014016905	0.906176249	0	Mmp14	17387
ENSMUSG00000000958	0.006429038	1.647361712	0.000865177	0.976634081	0	Slc7a7	20540
ENSMUSG00000000959	-0.156510423	5.817765592	4.986404257	0.029366414	0	Oxa1l	69089
ENSMUSG00000000976	0.173880544	5.395630931	2.474840476	0.121046156	0	Heatr6	217026
ENSMUSG00000001016	0.008213861	8.684502499	0.01719815	0.896110798	0	Ilf2	67781
ENSMUSG00000001017	0.132060399	7.426052306	1.621876677	0.207840965	0	Chtop	66511
ENSMUSG00000001018	0.133178431	6.064460524	2.02997878	0.159508175	0	Snapin	20615
ENSMUSG00000001021	0.13228012	-0.36462814	0.097954193	0.755405872	0	S100a3	20197
ENSMUSG00000001025	-0.461328574	1.760103817	1.778791064	0.187541361	0	S100a6	20200
ENSMUSG00000001027	-0.714943093	-1.504309358	1.468705885	0.230396705	0	Scn4a	110880
ENSMUSG00000001029	0.061044608	3.493430767	0.153051452	0.69705001	0	Icam2	15896
ENSMUSG00000001034	0.138204394	6.628590274	1.625361854	0.20735974	0	Mapk7	23939
ENSMUSG00000001036	-0.010083395	5.050557174	0.009971858	0.920795751	0	Epn2	13855
ENSMUSG00000001039	-0.017222711	4.184469779	0.028037191	0.867595874	0	B9d1	27078
ENSMUSG00000001052	0.084313054	6.691244904	0.397023313	0.531079798	0	Sec24b	99683
ENSMUSG00000001053	-0.263099705	4.083636136	2.774052903	0.101122144	0	N4bp3	212706
ENSMUSG00000001054	-0.008230237	4.97990741	0.007024837	0.933488733	0	Rmnd5b	66089
ENSMUSG00000001056	-0.209409245	7.540145613	3.094201152	0.083773412	0	Nhp2	52530
ENSMUSG00000001062	-0.090839439	4.114190236	0.502240406	0.481317236	0	Vps9d1	72325
ENSMUSG00000001065	0.137049384	4.109737775	1.29994779	0.258844999	0	Zfp276	57247
ENSMUSG00000001076	-0.491592911	-1.494515695	0.979888006	0.32642403	0	C1ql4	239659
ENSMUSG00000001082	-0.140501391	5.435393622	2.263269178	0.137826103	0	Mfsd10	68294
ENSMUSG00000001089	-0.030308662	6.843550236	0.044497043	0.833670913	0	Luzp1	269593
ENSMUSG00000001098	0.022197642	6.008371329	0.04589371	0.83111019	0	Kctd10	330171
ENSMUSG00000001100	0.033725819	7.537736399	0.25889317	0.612785261	0	Poldip2	67811
ENSMUSG00000001105	-0.105429513	4.82780791	0.930678539	0.338637025	0	Ift20	55978
ENSMUSG00000001119	-0.000254611	2.593771241	5.70E-07	0.999400501	0	Col6a1	12833
ENSMUSG00000001120	0.031678246	5.249019709	0.036241915	0.849678355	0	Pcbp3	59093
ENSMUSG00000001123	2.015412293	-0.173413446	11.09857584	0.001511284	1	Lgals9	16859
ENSMUSG00000001127	0.053827763	6.321465974	0.811990116	0.371208057	0	Araf	11836
ENSMUSG00000001128	-0.075968774	0.616532347	0.056965643	0.812187534	0	Cfp	18636
ENSMUSG00000001131	-0.145404721	2.30403579	0.526378891	0.471010564	0	Timp1	21857
ENSMUSG00000001134	-0.123701852	4.185476212	1.094930921	0.299663044	0	Uxt	22294
ENSMUSG00000001138	-0.263049513	4.841747988	0.906518153	0.345206287	0	Cnnm3	94218
ENSMUSG00000001143	0.197267933	5.910810556	2.213782863	0.142125589	0	Lman2l	214895
ENSMUSG00000001150	0.050383328	6.560245534	0.1123543	0.738690849	0	Mcm3ap	54387
ENSMUSG00000001151	-0.326711919	5.180998152	4.27512101	0.043094544	0	Pcnt	18541
ENSMUSG00000001156	-0.12295032	3.814630939	0.612853423	0.436856588	0	Mxd1	17119
ENSMUSG00000001157	0.313326142	6.629611161	17.30878065	0.000104905	1	Gmcl1	23885
ENSMUSG00000001158	0.072298619	6.142766624	0.449558347	0.505169393	0	Snrnp27	66618
ENSMUSG00000001166	0.488642741	-0.505809127	1.28797412	0.261026091	0	Oas1c	114643
ENSMUSG00000001173	0.074797284	4.915763402	0.294059677	0.589679668	0	Ocrl	320634
ENSMUSG00000001175	-0.04198123	9.336549049	0.267948666	0.606652917	0	Calm1	12313
ENSMUSG00000001211	0.087410273	5.036714973	0.736760212	0.394185593	0	Agpat3	28169
ENSMUSG00000001227	0.02525148	1.561662545	0.00670985	0.934995323	0	Sema6b	20359
ENSMUSG00000001228	0.143098918	8.805894312	1.824058353	0.182005222	0	Uhrf1	18140
ENSMUSG00000001229	-0.045300899	6.125178061	0.166154303	0.685032548	0	Dpp9	224897
ENSMUSG00000001240	-0.107313037	4.486520177	0.457474419	0.501458206	0	Ramp2	54409
ENSMUSG00000001247	-0.176540812	4.861682688	1.912673686	0.171895133	0	Lsr	54135
ENSMUSG00000001248	0.117511073	6.432283401	1.415622213	0.238906556	0	Gramd1a	52857
ENSMUSG00000001249	0.123496028	2.572298007	0.488661931	0.487280336	0	Hpn	15451
ENSMUSG00000001270	-0.135389577	5.41972444	0.710316364	0.402781614	0	Ckb	12709
ENSMUSG00000001280	-0.188666151	5.284722183	2.420377182	0.125131645	0	Sp1	20683
ENSMUSG00000001281	-0.039552615	0.768573098	0.012002866	0.913133235	0	Itgb7	16421
ENSMUSG00000001285	-0.063997289	5.820878955	0.617993319	0.434950121	0	Myg1	60315
ENSMUSG00000001288	0.115841004	5.13623929	0.400493657	0.529329056	0	Rarg	19411
ENSMUSG00000001289	-0.322877594	5.497126239	11.78814265	0.001098009	-1	Pfdn5	56612
ENSMUSG00000001300	0.343162913	7.204778355	3.781500443	0.056830879	0	Efnb2	13642
ENSMUSG00000001305	-0.020790371	6.619642956	0.049521522	0.824669024	0	Rrp15	67223
ENSMUSG00000001313	-0.303893748	3.279204033	1.293943331	0.260074874	0	Rnd2	11858
ENSMUSG00000001323	0.232552232	3.389167252	2.481238462	0.120576241	0	Srr	27364
ENSMUSG00000001333	0.22631762	-1.392506699	0.247871783	0.620434283	0	Sync	68828
ENSMUSG00000001334	-0.241752723	0.947972109	0.489926465	0.486742827	0	Fndc5	384061
ENSMUSG00000001348	-0.284863019	3.241921077	0.266167722	0.608045634	0	Acp5	11433
ENSMUSG00000001349	-0.09274706	2.395649919	0.020443159	0.886848602	0	Cnn1	12797
ENSMUSG00000001366	0.13335288	4.844610528	1.93495027	0.169458529	0	Fbxo9	71538
ENSMUSG00000001376	0.245770418	6.374084855	5.388701846	0.023752595	0	Vps50	73288
ENSMUSG00000001380	0.049600903	7.235430162	0.551414474	0.460696162	0	Hars	15115
ENSMUSG00000001383	-0.115975489	6.586800468	2.301532089	0.134603901	0	Zmat2	66492
ENSMUSG00000001403	-0.046320259	7.978231859	0.272387101	0.603695216	0	Ube2c	68612
ENSMUSG00000001415	0.014605336	6.237119862	0.011582284	0.914662643	0	Smg5	229512
ENSMUSG00000001416	-0.072786477	10.08320712	1.044934238	0.31086334	0	Cct3	12462
ENSMUSG00000001418	0.032032825	5.763184538	0.150836162	0.69914	0	Glmp	56700
ENSMUSG00000001419	-0.19869504	4.326357864	1.310481948	0.256945085	0	Mef2d	17261
ENSMUSG00000001420	0.131876191	1.033993259	0.339518217	0.562335021	0	Tmem79	71913
ENSMUSG00000001424	0.084933234	7.834540898	0.790053537	0.37770524	0	Snd1	56463
ENSMUSG00000001435	0.249329793	9.037949005	1.140001131	0.290421287	0	Col18a1	12822
ENSMUSG00000001436	-0.056787578	5.828662382	0.169592584	0.681971286	0	Slc19a1	20509
ENSMUSG00000001440	-0.066624127	8.329510367	0.704173737	0.404782998	0	Kpnb1	16211
ENSMUSG00000001441	0.148903998	5.443940076	2.424714632	0.124800595	0	Npepps	19155
ENSMUSG00000001445	-0.089656517	6.086084905	1.395090948	0.242301916	0	Mrpl10	107732
ENSMUSG00000001467	0.306260911	7.232427572	3.790888542	0.056455908	0	Cyp51	13121
ENSMUSG00000001472	-0.049815714	7.642849071	0.48038986	0.490974032	0	Tcf25	66855
ENSMUSG00000001473	0.212021157	7.671588137	1.003885773	0.320774706	0	Tubb6	67951
ENSMUSG00000001482	0.007158099	6.190419272	0.004982691	0.943965012	0	Def8	23854
ENSMUSG00000001493	-1.588184902	2.62922658	16.89744649	0.000132689	-1	Meox1	17285
ENSMUSG00000001494	0.348508965	-0.575113275	0.640792545	0.426664138	0	Sost	74499
ENSMUSG00000001496	-0.329330176	1.231393645	0.250225561	0.618976331	0	Nkx2-1	21869
ENSMUSG00000001497	0.174826152	2.404911214	0.648399943	0.423929036	0	Pax9	18511
ENSMUSG00000001504	-0.265186543	2.853726143	2.752010208	0.102456753	0	Irx2	16372
ENSMUSG00000001506	-0.734002369	5.934853916	0.630666832	0.430703545	0	Col1a1	12842
ENSMUSG00000001507	-0.202613819	5.800304545	1.835809775	0.180657508	0	Itga3	16400
ENSMUSG00000001510	-0.34658589	5.814463643	1.072046352	0.305149887	0	Dlx3	13393
ENSMUSG00000001517	0.046254796	6.858650857	0.139793017	0.709831465	0	Foxm1	14235
ENSMUSG00000001518	-0.090538574	5.288004848	1.203874903	0.277020953	0	Itfg2	101142
ENSMUSG00000001520	-0.221138714	1.494498644	1.0563463	0.308258809	0	Nrip2	60345
ENSMUSG00000001521	-0.121683494	4.675364188	0.73678213	0.394178602	0	Tulp3	22158
ENSMUSG00000001524	-0.22485095	5.462083932	6.339226598	0.014553238	0	Gtf2h4	14885
ENSMUSG00000001525	0.023039087	10.57134049	0.041512016	0.839267205	0	Tubb5	22154
ENSMUSG00000001542	0.292025107	3.838769551	1.069160699	0.30557062	0	Ell2	192657
ENSMUSG00000001552	-0.233724374	5.588693747	2.009547832	0.161664806	0	Jup	16480
ENSMUSG00000001555	-0.065850254	6.144485341	0.176217532	0.676197803	0	Fkbp10	14230
ENSMUSG00000001558	0.709490923	-0.155008627	3.287234028	0.074924731	0	Klhl10	66720
ENSMUSG00000001569	0.110563316	6.375318385	1.986881026	0.163933834	0	Nom1	433864
ENSMUSG00000001576	0.139107775	7.871638898	2.266897076	0.137516824	0	Ergic1	67458
ENSMUSG00000001583	-0.093393751	2.009629964	0.193986677	0.66123374	0	Tnk1	83813
ENSMUSG00000001588	-0.283659865	-0.27637449	0.625381981	0.432231968	0	Acap1	216859
ENSMUSG00000001604	-0.580622064	0.278439135	2.012782039	0.161291881	0	Tcea3	21401
ENSMUSG00000001622	0.895710838	2.212895549	9.454682183	0.003192359	0	Csn3	12994
ENSMUSG00000001627	-0.070210074	6.242456517	0.293956248	0.589744945	0	Ifrd1	15982
ENSMUSG00000001630	0.133462645	5.468475878	0.608512766	0.438525658	0	Stk38l	232533
ENSMUSG00000001632	0.058634829	6.042739942	0.179263164	0.673551675	0	Brpf1	78783
ENSMUSG00000001642	-0.094523671	7.350501258	1.147066397	0.288539897	0	Akr1b3	11677
ENSMUSG00000001657	0.737985124	-1.738882886	0.683031229	0.41188543	0	Hoxc8	15426
ENSMUSG00000001663	-0.259732556	1.785509908	0.612557963	0.43703553	0	Gstt1	14871
ENSMUSG00000001665	0.023973425	1.657410669	0.012163975	0.912554577	0	Gstt3	103140
ENSMUSG00000001666	-0.379623764	3.214736706	8.184974719	0.005839714	0	Ddt	13202
ENSMUSG00000001672	0.494121033	1.498434607	4.347140441	0.041421588	0	Marveld3	73608
ENSMUSG00000001674	0.103439035	6.963018302	1.242564848	0.269512042	0	Ddx18	66942
ENSMUSG00000001687	0.104290792	6.416564373	1.743622473	0.191796494	0	Ubl3	24109
ENSMUSG00000001700	0.012575057	4.745260087	0.018543399	0.892148686	0	Gramd3	107022
ENSMUSG00000001707	0.033140885	6.31386663	0.104813954	0.747275987	0	Eef1e1	66143
ENSMUSG00000001729	0.106927453	8.382678851	0.760352061	0.386793625	0	Akt1	11651
ENSMUSG00000001739	-0.11213228	-1.617644809	0.01836975	0.892667964	0	Cldn15	60363
ENSMUSG00000001741	0.355026554	0.14012269	1.617654235	0.208425797	0	Il16	16170
ENSMUSG00000001750	0.026262692	3.500161347	0.02885925	0.865687471	0	Tcirg1	27060
ENSMUSG00000001751	0.015794288	3.168071565	0.010650887	0.918152877	0	Naglu	27419
ENSMUSG00000001755	0.041614314	5.689332257	0.348685623	0.557120563	0	Coasy	71743
ENSMUSG00000001761	0.363558467	7.845418662	11.85274387	0.001066796	1	Smo	319757
ENSMUSG00000001763	-0.042824344	3.498473126	0.017946044	0.893914942	0	Tspan33	232670
ENSMUSG00000001767	0.089426579	6.45851368	1.304162483	0.258082732	0	Crnkl1	66877
ENSMUSG00000001768	0.16786229	4.261249667	1.11814578	0.294642362	0	Rin2	74030
ENSMUSG00000001773	-1.75097427	-1.800882099	2.126212674	0.150304717	0	Folh1	53320
ENSMUSG00000001774	0.366828803	7.81439803	7.895472656	0.006739944	0	Chordc1	66917
ENSMUSG00000001783	0.138373406	8.488668601	5.543532774	0.021907833	0	Rtcb	28088
ENSMUSG00000001785	0.081521256	8.002257393	1.333475597	0.25285853	0	Pwp1	103136
ENSMUSG00000001786	0.013754238	4.38420376	0.019163268	0.890372365	0	Fbxo7	69754
ENSMUSG00000001794	-0.094931306	5.477379017	0.585768886	0.447120661	0	Capns1	12336
ENSMUSG00000001802	-0.000491031	5.573220405	2.88E-06	0.998653175	0	Lrp3	435965
ENSMUSG00000001827	0.291121695	-1.136205354	0.06519852	0.799399652	0	Folr1	14275
ENSMUSG00000001829	-0.112735858	6.183612683	1.730439635	0.193460375	0	Clpb	20480
ENSMUSG00000001833	0.222461493	8.763455452	4.224434821	0.044295307	0	07-Sep	235072
ENSMUSG00000001844	-0.076823138	5.27353361	0.713513725	0.401703116	0	Zdhhc4	72881
ENSMUSG00000001847	-0.096787824	8.704657977	1.573487776	0.214663989	0	Rac1	19353
ENSMUSG00000001855	-0.013463441	6.348922906	0.007271023	0.932341645	0	Nup214	227720
ENSMUSG00000001864	-0.036696862	7.283345833	0.207075347	0.65074495	0	Aif1l	108897
ENSMUSG00000001870	0.119164874	5.76897164	0.201538363	0.655260791	0	Ltbp1	268977
ENSMUSG00000001891	0.187200148	6.406143458	4.46664215	0.038815482	0	Ugp2	216558
ENSMUSG00000001901	0.76275004	-1.068227839	1.370683748	0.246416618	0	Kcnh6	192775
ENSMUSG00000001909	0.119151253	6.022814158	0.882731618	0.351297643	0	Trmt1	212528
ENSMUSG00000001910	0.045305922	5.974162582	0.070243826	0.791931631	0	Nacc1	66830
ENSMUSG00000001918	0.162443184	6.061484686	2.080519583	0.154494282	0	Slc1a5	20514
ENSMUSG00000001924	0.041973831	8.845516104	0.459549267	0.500493244	0	Uba1	22201
ENSMUSG00000001930	-0.657802669	2.223682851	2.87876571	0.09537228	0	Vwf	22371
ENSMUSG00000001942	0.09939489	3.368286029	0.352214601	0.555137949	0	Siae	22619
ENSMUSG00000001943	-0.195582108	-1.231786904	0.146377565	0.703400685	0	Vsig2	57276
ENSMUSG00000001946	-0.017759522	4.868009049	0.010002865	0.920676537	0	Esam	69524
ENSMUSG00000001948	0.105737631	0.973281074	0.24020063	0.625884728	0	Spa17	20686
ENSMUSG00000001962	0.02812364	5.480668449	0.086103138	0.770223949	0	Fam50a	108160
ENSMUSG00000001964	-0.060049038	6.697722667	0.197587872	0.658314447	0	Emd	13726
ENSMUSG00000001983	0.046838417	3.229303231	0.072300143	0.788957822	0	Taco1	70207
ENSMUSG00000001985	-0.207922411	-0.663426763	0.26416689	0.609197705	0	Grik3	14807
ENSMUSG00000001986	0.157722519	2.990330736	0.557859312	0.458099817	0	Gria3	53623
ENSMUSG00000001988	0.737240245	-0.531346137	2.490068182	0.119931115	0	Npas1	18142
ENSMUSG00000001995	0.02225039	4.773061318	0.005384651	0.941771798	0	Sipa1l2	244668
ENSMUSG00000001998	0.27061701	4.799486859	3.196013996	0.078970459	0	Ap4e1	108011
ENSMUSG00000001999	0.135023672	3.887103397	0.88219045	0.351444236	0	Blvra	109778
ENSMUSG00000002006	0.448825205	-0.556573277	0.998402841	0.321790946	0	Pdzd4	245469
ENSMUSG00000002007	-0.054071944	-0.777751115	0.010265142	0.919651732	0	Srpk3	56504
ENSMUSG00000002010	-0.098338926	7.171468314	2.101885849	0.152429848	0	Idh3g	15929
ENSMUSG00000002012	-0.210667859	2.259093121	1.738342199	0.192460889	0	Pnck	93843
ENSMUSG00000002014	-0.232412508	5.22656958	7.077172609	0.010046384	0	Ssr4	20832
ENSMUSG00000002015	0.058666395	7.196464686	0.460966026	0.499836173	0	Bcap31	27061
ENSMUSG00000002017	0.324750508	5.415308836	2.572360196	0.114304359	0	Fam98a	72722
ENSMUSG00000002020	-0.783739933	-1.702922204	0.871234224	0.354430419	0	Ltbp2	16997
ENSMUSG00000002028	-0.598427721	4.316120318	13.49208898	0.000519141	-1	Kmt2a	214162
ENSMUSG00000002031	-0.564376233	5.693679023	10.04777066	0.002447889	0	Ift46	76568
ENSMUSG00000002032	-0.009897916	0.522337577	0.001502321	0.969213182	0	Tmem25	71687
ENSMUSG00000002043	0.17815669	4.394876688	1.948251267	0.168022993	0	Trappc6a	67091
ENSMUSG00000002052	-0.378000878	5.785767234	5.135467748	0.027206233	0	Supt6	20926
ENSMUSG00000002055	0.126831813	7.057380656	3.02045141	0.08745459	0	Spag5	54141
ENSMUSG00000002057	-1.358332184	-1.21261209	4.425447845	0.039693305	0	Foxn1	15218
ENSMUSG00000002058	-0.077107963	5.762916473	0.73167485	0.395812392	0	Unc119	22248
ENSMUSG00000002059	-0.02377511	6.487168784	0.106978626	0.744771857	0	Rab34	19376
ENSMUSG00000002064	-0.16625832	4.689113649	2.803520033	0.099368327	0	Sdf2	20316
ENSMUSG00000002068	0.018279039	7.854700632	0.026304407	0.871715087	0	Ccne1	12447
ENSMUSG00000002076	-0.555599628	0.23229051	2.299929663	0.134737101	0	Hsf2bp	74377
ENSMUSG00000002083	-0.047402527	1.784268907	0.059639144	0.807917202	0	Bbc3	170770
ENSMUSG00000002100	-0.281146555	3.101258822	0.082067028	0.775792986	0	Mybpc3	17868
ENSMUSG00000002102	7.17E-05	8.628969192	1.04E-06	0.999188815	0	Psmc3	19182
ENSMUSG00000002103	0.009391582	5.913861736	0.012779758	0.910377843	0	Acp2	11432
ENSMUSG00000002104	-0.217422074	-0.264820263	0.591593524	0.444881749	0	Rapsn	19400
ENSMUSG00000002105	-0.020873276	3.807157366	0.022927549	0.880163857	0	Slc39a13	68427
ENSMUSG00000002107	-0.175865769	5.218556144	1.474797349	0.229444242	0	Celf2	14007
ENSMUSG00000002108	-0.230173079	0.891281896	0.65132269	0.422892182	0	Nr1h3	22259
ENSMUSG00000002109	-0.117908513	2.672340646	0.815159446	0.370282517	0	Ddb2	107986
ENSMUSG00000002111	2.359116832	-0.712666547	4.886897796	0.030963772	0	Spi1	20375
ENSMUSG00000002129	-0.138569241	7.797810972	1.814995905	0.183078218	0	Sf3a1	67465
ENSMUSG00000002147	0.464383611	4.95009291	11.3271871	0.001350306	1	Stat6	20852
ENSMUSG00000002190	-1.144508633	0.473966419	4.561621219	0.03696758	0	Clgn	12745
ENSMUSG00000002204	-0.177871004	-1.095082613	0.074285482	0.786165373	0	Napsa	16541
ENSMUSG00000002205	0.046602049	5.476895423	0.399240576	0.529930379	0	Vrk3	101568
ENSMUSG00000002210	-0.227214248	4.051361488	3.215883005	0.078069118	0	Smg9	71997
ENSMUSG00000002221	0.220598103	7.277837556	4.391445243	0.040434009	0	Paxip1	55982
ENSMUSG00000002222	0.069811029	5.923179216	0.276654548	0.600880307	0	Rmnd5a	68477
ENSMUSG00000002227	-0.008166332	5.309845718	0.004012446	0.949707492	0	Mov10	17454
ENSMUSG00000002228	-0.081378455	0.579997927	0.137496489	0.712114991	0	Ppm1j	71887
ENSMUSG00000002233	-0.023420022	4.730575883	0.014668374	0.904020818	0	Rhoc	11853
ENSMUSG00000002249	-0.137953228	2.516161297	0.530030633	0.469482871	0	Tead3	21678
ENSMUSG00000002250	-0.65701796	-0.175684992	3.522329515	0.065511074	0	Ppard	19015
ENSMUSG00000002257	0.302601983	1.113608175	1.928269197	0.170185021	0	Def6	23853
ENSMUSG00000002265	0.012779086	9.544190743	0.003334295	0.954166832	0	Peg3	18616
ENSMUSG00000002266	-0.8079511	3.253686375	4.595814327	0.036484004	0	Zim1	22776
ENSMUSG00000002274	-0.207781539	1.814480248	0.861044794	0.357239345	0	Metrn	70083
ENSMUSG00000002279	-0.210884636	4.658710909	3.901304359	0.05294832	0	Lmf1	76483
ENSMUSG00000002280	0.14084423	5.054046062	2.983189961	0.0893825	0	Ciao3	67563
ENSMUSG00000002289	0.378768479	4.582931926	4.3760207	0.040790564	0	Angptl4	57875
ENSMUSG00000002297	0.082175379	7.128812192	1.365647183	0.247276513	0	Dbf4	27214
ENSMUSG00000002307	-0.081952599	5.963196135	0.274972244	0.602012496	0	Daxx	13163
ENSMUSG00000002308	-0.042018681	6.116306811	0.229768354	0.633473378	0	Cd320	54219
ENSMUSG00000002319	0.033573802	6.015134153	0.093241549	0.761174135	0	Ipo4	75751
ENSMUSG00000002320	0.043367205	5.895446864	0.340241394	0.561920255	0	Tm9sf1	74140
ENSMUSG00000002324	0.971991417	-0.18833713	1.652218852	0.203937538	0	Rec8	56739
ENSMUSG00000002325	0.265463301	2.471146083	2.335336742	0.131828743	0	Irf9	16391
ENSMUSG00000002326	0.222866799	4.512323988	6.343976366	0.014518191	0	Gmpr2	105446
ENSMUSG00000002329	0.072184811	5.566740909	1.07749033	0.303508834	0	Mdp1	67881
ENSMUSG00000002332	0.003618823	5.050956024	0.001771529	0.966569898	0	Dhrs1	52585
ENSMUSG00000002341	0.159334771	-0.108744508	0.198623302	0.657470783	0	Ncan	13004
ENSMUSG00000002342	0.128992294	5.587584766	2.338810001	0.131547334	0	Tmem161a	234371
ENSMUSG00000002343	0.059582525	4.533846313	0.201535448	0.655134267	0	Armc6	76813
ENSMUSG00000002345	-0.20635868	4.12341911	4.9604111	0.029774972	0	Borcs8	72368
ENSMUSG00000002346	0.631564158	2.193689047	6.922945466	0.010848446	0	Slc25a42	73095
ENSMUSG00000002365	0.107214968	5.446801765	2.010308972	0.161510531	0	Snx9	66616
ENSMUSG00000002372	0.031246663	7.560879194	0.230107105	0.633223654	0	Ranbp3	71810
ENSMUSG00000002379	-0.290180015	6.201500157	7.054423131	0.010160645	0	Ndufa11	69875
ENSMUSG00000002384	-0.068282739	-0.084439054	0.035427192	0.851351289	0	Bmp8b	12164
ENSMUSG00000002393	-0.073070736	5.626562985	0.468175106	0.49651547	0	Nr2f6	13864
ENSMUSG00000002395	-0.226521756	5.016881319	3.519267439	0.065624998	0	Use1	67023
ENSMUSG00000002396	0.246734493	3.324952801	1.923390744	0.170717808	0	Ocel1	77090
ENSMUSG00000002409	-0.036932156	3.569763771	0.070146433	0.792049781	0	Dyrk1b	13549
ENSMUSG00000002413	-0.001785467	5.626963725	0.000216133	0.988320105	0	Braf	109880
ENSMUSG00000002416	0.004195302	4.720893539	0.00200347	0.964450139	0	Ndufb2	68198
ENSMUSG00000002428	0.454705706	5.643840923	11.12743181	0.00147779	1	Hltf	20585
ENSMUSG00000002455	0.188254141	7.381850089	9.739498805	0.002794557	0	Prpf6	68879
ENSMUSG00000002458	0.007730216	6.17151443	0.00495069	0.944144938	0	Rgs19	56470
ENSMUSG00000002459	-0.229109959	-1.43069181	0.170564257	0.681112759	0	Rgs20	58175
ENSMUSG00000002475	-0.134348679	-0.419784777	0.102189071	0.750351182	0	Abhd3	106861
ENSMUSG00000002477	-0.180717495	7.427517752	3.684429923	0.059778436	0	Snrpd1	20641
ENSMUSG00000002486	-0.127019146	4.46012963	0.438538818	0.510445672	0	Tchp	77832
ENSMUSG00000002489	0.508663075	3.682527972	4.546537591	0.037259079	0	Tiam1	21844
ENSMUSG00000002496	-0.005247398	6.71526682	0.00101195	0.974733647	0	Tsc2	22084
ENSMUSG00000002504	-0.066551154	4.970813181	0.432166958	0.513492368	0	Slc9a3r2	65962
ENSMUSG00000002524	-0.000254476	8.840378443	2.33E-05	0.996168327	0	Puf60	67959
ENSMUSG00000002546	0.002213545	4.914506763	0.00033561	0.985445858	0	Golga2	99412
ENSMUSG00000002550	0.067941592	5.960910243	1.147495295	0.288450637	0	Uck1	22245
ENSMUSG00000002565	-0.314330287	-1.578170621	0.198226896	0.657790422	0	Scin	20259
ENSMUSG00000002578	-0.084060872	2.046543777	0.17796859	0.674663012	0	Ikzf4	22781
ENSMUSG00000002580	-0.023871666	3.736302522	0.045054842	0.832637197	0	Mien1	103742
ENSMUSG00000002588	0.206766384	-0.595983879	0.146029048	0.703736857	0	Pon1	18979
ENSMUSG00000002602	0.233107416	5.246937509	0.713014117	0.402113371	0	Axl	26362
ENSMUSG00000002603	-0.344194515	2.783679773	3.298597659	0.07443696	0	Tgfb1	21803
ENSMUSG00000002608	-0.18017469	5.235539192	3.505830053	0.066127504	0	Ccdc97	52132
ENSMUSG00000002617	0.270111833	4.074401007	3.960007984	0.05124908	0	Zfp40	22700
ENSMUSG00000002625	-0.130626628	5.271574138	1.467522779	0.23058226	0	Akap8l	54194
ENSMUSG00000002633	-0.042781545	0.963379179	0.016620655	0.897859963	0	Shh	20423
ENSMUSG00000002635	0.073467794	5.385884793	0.705889717	0.404214539	0	Pdcd2l	68079
ENSMUSG00000002658	-0.049079828	6.418281837	0.348083379	0.557460264	0	Gtf2f1	98053
ENSMUSG00000002660	-0.010849272	6.765154199	0.014514302	0.904517291	0	Clpp	53895
ENSMUSG00000002661	0.044964921	3.785050421	0.16511675	0.685963593	0	Alkbh7	66400
ENSMUSG00000002668	0.20822102	1.447505729	1.238944885	0.270203503	0	Dennd1c	70785
ENSMUSG00000002679	0.130442671	6.18106688	2.074964336	0.155036337	0	Med6	69792
ENSMUSG00000002688	-0.159631588	4.634520252	1.094848605	0.299681044	0	Prkd1	18760
ENSMUSG00000002699	1.155807355	-0.132406681	3.185239066	0.079502058	0	Lcp2	16822
ENSMUSG00000002718	0.141993142	9.201212551	2.096485627	0.152948588	0	Cse1l	110750
ENSMUSG00000002728	0.099165106	6.939831494	1.28234959	0.262058648	0	Naa20	67877
ENSMUSG00000002731	-0.089816452	6.351829295	1.227985101	0.272310794	0	Prkra	23992
ENSMUSG00000002732	-0.164551302	2.804124141	0.66815487	0.416994965	0	Fkbp7	14231
ENSMUSG00000002733	0.020587732	6.138793171	0.052007141	0.820397853	0	Plekha3	83435
ENSMUSG00000002741	0.24544546	6.658759528	2.191546526	0.144267811	0	Ykt6	56418
ENSMUSG00000002748	-0.353879217	6.885446223	8.512456222	0.004988764	0	Baz1b	22385
ENSMUSG00000002763	0.044035172	5.620105725	0.094822284	0.759221864	0	Pex6	224824
ENSMUSG00000002767	0.03596574	6.153487135	0.150090221	0.699847731	0	Mrpl2	27398
ENSMUSG00000002768	-0.062561359	5.765882904	0.483758729	0.489464074	0	Mea1	17256
ENSMUSG00000002769	0.46201983	-0.390065688	1.080680346	0.302800588	0	Gnmt	14711
ENSMUSG00000002771	0.735339677	-1.027044322	4.015804382	0.049688782	0	Grin2d	14814
ENSMUSG00000002778	-0.207059681	4.592859516	1.402885264	0.241020114	0	Kdelr1	68137
ENSMUSG00000002781	0.044385655	2.481322325	0.051079556	0.821978948	0	Tmem143	70209
ENSMUSG00000002791	-0.021994224	-1.671612016	0.001373007	0.970567353	0	Pdxk-ps	435518
ENSMUSG00000002797	-0.202002479	2.273824496	1.272632547	0.263854708	0	Ggct	110175
ENSMUSG00000002799	-0.127947029	3.45491605	0.107572092	0.744180014	0	Jag2	16450
ENSMUSG00000002803	0.100502848	4.673106049	1.162566387	0.285336677	0	Btbd6	399566
ENSMUSG00000002804	-0.259723406	4.634786811	7.132359485	0.009774803	0	Nudt14	66174
ENSMUSG00000002808	-0.004341947	4.540433257	0.001511935	0.969114886	0	Epdr1	105298
ENSMUSG00000002812	-0.000345645	6.46125892	1.16E-05	0.997294637	0	Flii	14248
ENSMUSG00000002814	0.333540935	5.63767028	6.814245104	0.011454207	0	Top3a	21975
ENSMUSG00000002820	0.087708149	4.599209597	0.828370739	0.366459382	0	Atg4d	235040
ENSMUSG00000002825	0.068178129	5.92968166	0.473766597	0.493965691	0	Qtrt1	60507
ENSMUSG00000002833	-0.037054502	7.298680094	0.167699442	0.683652298	0	Hdgfl2	15193
ENSMUSG00000002835	0.238041868	7.194108852	3.052771053	0.085873445	0	Chaf1a	27221
ENSMUSG00000002844	-0.121248518	6.897524745	1.716522529	0.195235668	0	Adprh	11544
ENSMUSG00000002845	-0.002729135	5.90084396	0.00126334	0.971766733	0	Tmem39a	67846
ENSMUSG00000002846	0.004699617	2.449565454	0.000851322	0.976821877	0	Timmdc1	76916
ENSMUSG00000002847	0.430446418	-1.857594707	0.264994109	0.608639097	0	Pla1a	85031
ENSMUSG00000002870	0.078851292	9.122776946	1.365524989	0.247297421	0	Mcm2	17216
ENSMUSG00000002871	0.098793647	4.784133713	1.029130007	0.314518663	0	Tpra1	24100
ENSMUSG00000002881	0.2158839	5.278603712	3.540024716	0.06485696	0	Nab1	17936
ENSMUSG00000002885	0.672806765	2.09125781	6.746142705	0.011851857	0	Adgre5	26364
ENSMUSG00000002897	0.564472624	2.464593387	5.582889227	0.021463676	0	Il17ra	16172
ENSMUSG00000002900	0.056774499	7.220448455	0.134388593	0.715276969	0	Lamb1	16777
ENSMUSG00000002908	0.399805547	1.144230584	1.471651483	0.229935525	0	Kcnn1	84036
ENSMUSG00000002910	0.226754371	2.149163641	0.903229976	0.345806635	0	Arrdc2	70807
ENSMUSG00000002930	1.129763345	-1.16629241	4.393550477	0.040387719	0	Ppp1r17	19051
ENSMUSG00000002944	-1.0153238	2.233341503	2.111176919	0.152119753	0	Cd36	12491
ENSMUSG00000002948	0.136832039	4.77364624	0.908621126	0.344382139	0	Map2k7	26400
ENSMUSG00000002949	-0.075401178	6.120136231	0.772594332	0.382993022	0	Timm44	21856
ENSMUSG00000002957	0.170841199	7.700156333	2.713484498	0.104837053	0	Ap2a2	11772
ENSMUSG00000002963	-0.055549009	4.733270094	0.374785275	0.542767205	0	Pnkp	59047
ENSMUSG00000002968	-0.122158851	6.794383286	1.325759458	0.254220726	0	Med25	75613
ENSMUSG00000002980	-0.161528114	7.206342807	1.186159167	0.280646284	0	Bcam	57278
ENSMUSG00000002981	0.039331539	7.515654169	0.35114809	0.555735701	0	Clptm1	56457
ENSMUSG00000002983	0.023043801	1.676136952	0.014662346	0.904033975	0	Relb	19698
ENSMUSG00000002984	-0.0486446	7.458826922	0.182609239	0.670701013	0	Tomm40	53333
ENSMUSG00000002985	-0.196356909	5.704244686	0.865059469	0.356313838	0	Apoe	11816
ENSMUSG00000002996	0.187359579	6.894384086	2.773262296	0.101169675	0	Hbp1	73389
ENSMUSG00000002997	0.173517204	6.832094769	1.971059721	0.165594365	0	Prkar2b	19088
ENSMUSG00000003031	-0.518585857	1.080877435	3.986394755	0.050504667	0	Cdkn1b	12576
ENSMUSG00000003032	-0.166183408	-0.180525543	0.155166711	0.695070638	0	Klf4	16600
ENSMUSG00000003033	-0.154239874	7.073547943	2.966405246	0.090266341	0	Ap1m1	11767
ENSMUSG00000003037	0.265636933	7.455074932	16.85991608	0.000125959	1	Rab8a	17274
ENSMUSG00000003038	-0.012965304	10.14469781	0.022812638	0.880462216	0	Hmgn2	15331
ENSMUSG00000003039	0.276392282	7.485476991	5.99428203	0.017354596	0	Fam32a	67922
ENSMUSG00000003051	-0.000219532	2.431816716	1.78E-06	0.998940561	0	Elf3	13710
ENSMUSG00000003062	0.066711098	6.277776868	0.595990361	0.44320328	0	Stard3nl	76205
ENSMUSG00000003068	0.310063708	4.375599999	1.043203514	0.311548143	0	Stk11	20869
ENSMUSG00000003070	0.091767365	5.565813412	0.507648618	0.478975908	0	Efna2	13637
ENSMUSG00000003072	-0.319311933	7.087347547	12.09376472	0.000958274	-1	Atp5d	66043
ENSMUSG00000003099	0.114841973	7.279444385	1.626349054	0.207223675	0	Ppp5c	19060
ENSMUSG00000003119	-0.2156443	4.473349138	3.330389814	0.073090805	0	Cdk12	69131
ENSMUSG00000003123	0.101481578	1.912481011	0.170683498	0.681007601	0	Lipe	16890
ENSMUSG00000003131	0.232329914	9.12302179	11.75449469	0.001114642	1	Pafah1b2	18475
ENSMUSG00000003134	-0.094715598	3.236274566	0.185094324	0.6686102	0	Tbc1d8	54610
ENSMUSG00000003135	0.056704496	6.395953357	0.705739481	0.404264261	0	Cnot11	52846
ENSMUSG00000003153	0.270029654	9.108283063	1.116184634	0.295497965	0	Slc2a3	20527
ENSMUSG00000003154	0.157266369	3.203978419	0.617307768	0.435203659	0	Foxj2	60611
ENSMUSG00000003161	0.011716414	6.635077669	0.021149464	0.884869823	0	Sri	109552
ENSMUSG00000003166	0.118718766	6.953987874	1.46981084	0.230223574	0	Dgcr2	13356
ENSMUSG00000003184	-0.041100686	4.758075482	0.189042466	0.66530609	0	Irf3	54131
ENSMUSG00000003190	0.001967121	3.313123934	7.06E-05	0.993325291	0	Bcl2l12	75736
ENSMUSG00000003198	0.191068309	4.32349411	3.64564945	0.061098159	0	Zfp959	224893
ENSMUSG00000003199	0.052197083	6.883437943	0.390253984	0.534582213	0	Mpnd	68047
ENSMUSG00000003200	0.032332576	7.306820107	0.219886389	0.640860193	0	Sh3gl1	20405
ENSMUSG00000003206	0.242081108	-1.762951389	0.064588382	0.800272009	0	Ebi3	50498
ENSMUSG00000003208	-0.083472632	4.048004041	0.618479065	0.434770616	0	Yju2	72886
ENSMUSG00000003226	-0.470639243	6.666074197	11.83813259	0.001077599	-1	Ranbp2	19386
ENSMUSG00000003227	-0.532561971	-0.475853407	0.376059167	0.542084407	0	Edar	13608
ENSMUSG00000003228	0.29434185	2.682845842	2.147792856	0.148101381	0	Grk5	14773
ENSMUSG00000003233	0.116338812	5.509353742	0.418594203	0.520215361	0	Dvl3	13544
ENSMUSG00000003234	0.228628453	6.085019491	10.70307841	0.001792129	1	Abcf3	27406
ENSMUSG00000003235	0.146064646	7.958863601	4.84059485	0.031738595	0	Eif2b5	224045
ENSMUSG00000003269	0.087736001	6.337650164	1.402092875	0.241137286	0	Cyth2	19158
ENSMUSG00000003271	-0.25040195	0.928849698	1.200193005	0.277749399	0	Sult2b1	54200
ENSMUSG00000003273	0.136872295	0.063523806	0.112129973	0.738923539	0	Car11	12348
ENSMUSG00000003279	-0.330412642	-0.253874685	1.095478196	0.299543402	0	Dlgap1	224997
ENSMUSG00000003282	-0.283509658	1.512848778	1.40346607	0.240909698	0	Plag1	56711
ENSMUSG00000003283	-0.459239454	-0.146837706	0.716455888	0.400740091	0	Hck	15162
ENSMUSG00000003299	-0.096119076	6.514124357	1.419872264	0.238211086	0	Mrpl4	66163
ENSMUSG00000003308	0.285663051	5.303052008	5.57673384	0.021532505	0	Keap1	50868
ENSMUSG00000003309	-0.045777564	5.116306052	0.115284741	0.735415523	0	Ap1m2	11768
ENSMUSG00000003316	0.142718236	7.140984742	1.576617182	0.214214602	0	Glg1	20340
ENSMUSG00000003341	0.460373636	1.114599891	3.572242921	0.063684286	0	Atp8b3	67331
ENSMUSG00000003344	0.06424959	6.468873345	0.465234515	0.497865421	0	Btbd2	208198
ENSMUSG00000003345	0.11108208	7.609113258	0.820916205	0.368619469	0	Csnk1g2	103236
ENSMUSG00000003346	-0.052360029	6.829534495	0.386038472	0.536790127	0	Abhd17a	216169
ENSMUSG00000003348	0.186066029	3.979581334	1.904705583	0.172776655	0	Mob3a	208228
ENSMUSG00000003352	0.056713274	4.680150239	0.14551296	0.704235513	0	Cacnb3	12297
ENSMUSG00000003354	-0.717156551	-0.70458598	2.136785983	0.149126091	0	Ccdc65	105833
ENSMUSG00000003355	-0.151115606	3.657697786	0.894494352	0.348132107	0	Fkbp11	66120
ENSMUSG00000003360	-0.299082134	1.55717183	2.584897259	0.11324352	0	Ddx23	74351
ENSMUSG00000003363	0.079801831	5.183354824	0.396056984	0.53156988	0	Pld3	18807
ENSMUSG00000003378	-0.30133961	3.444405506	5.265541341	0.025338259	0	Grik5	14809
ENSMUSG00000003380	-0.176192464	4.313359988	1.628036175	0.206991388	0	Rabac1	14470
ENSMUSG00000003382	0.070695872	3.974864043	0.098679286	0.754555007	0	Etv3	27049
ENSMUSG00000003402	-0.344953524	6.354876769	19.80022074	3.89E-05	-1	Prkcsh	19089
ENSMUSG00000003411	-0.542216256	2.109606213	2.18681861	0.144751799	0	Rab3b	69908
ENSMUSG00000003418	-0.313798013	0.382552069	1.690815519	0.198566414	0	St8sia6	241230
ENSMUSG00000003420	0.101175148	1.172273537	0.069648947	0.792788724	0	Fcgrt	14132
ENSMUSG00000003421	-0.179996496	5.802270631	4.872979035	0.03119453	0	Nosip	66394
ENSMUSG00000003423	-0.096956478	5.541650039	1.023387144	0.315861061	0	Pih1d1	68845
ENSMUSG00000003429	-0.312264461	8.424402839	9.694533671	0.002853737	0	Rps11	27207
ENSMUSG00000003435	0.139636859	7.644372324	2.76027772	0.101953884	0	Supt5	20924
ENSMUSG00000003436	0.687239475	-0.924109311	0.977503273	0.327143918	0	Dll3	13389
ENSMUSG00000003437	0.050169598	6.398271189	0.73083709	0.396081331	0	Paf1	54624
ENSMUSG00000003438	0.021517695	7.438587218	0.097182066	0.756340352	0	Timm50	66525
ENSMUSG00000003444	-0.129591782	5.06862887	1.580457654	0.213664663	0	Med29	67224
ENSMUSG00000003452	-0.066664827	3.559263262	0.250841514	0.618352567	0	Bicd1	12121
ENSMUSG00000003458	-0.008439498	7.062707551	0.007249366	0.932436738	0	Ncstn	59287
ENSMUSG00000003464	0.165844556	7.635359207	0.886592466	0.350442567	0	Pex19	19298
ENSMUSG00000003500	0.055197153	6.240364315	0.249424871	0.619343666	0	Impdh1	23917
ENSMUSG00000003518	0.04473093	2.979841297	0.070620884	0.791364315	0	Dusp3	72349
ENSMUSG00000003526	-0.099114409	4.659927884	0.747767536	0.390697595	0	Prodh	19125
ENSMUSG00000003527	0.040030084	6.092620374	0.296021586	0.588444265	0	Ess2	27886
ENSMUSG00000003528	0.004407002	6.043544724	0.002272639	0.962139012	0	Slc25a1	13358
ENSMUSG00000003531	-0.062648253	5.909454094	0.552153307	0.460397323	0	Dgcr6	13353
ENSMUSG00000003534	0.308654134	4.916774789	1.678337125	0.200459666	0	Ddr1	12305
ENSMUSG00000003541	0.177141702	0.382416459	0.268465399	0.606306979	0	Ier3	15937
ENSMUSG00000003546	0.13038705	4.811866544	1.490611092	0.226994077	0	Klc4	74764
ENSMUSG00000003549	-0.118006451	5.105107859	1.715432419	0.195375545	0	Ercc1	13870
ENSMUSG00000003555	0.084926779	-1.563965594	0.031178284	0.860506135	0	Cyp17a1	13074
ENSMUSG00000003559	0.009732525	4.757293731	0.009236855	0.923761116	0	As3mt	57344
ENSMUSG00000003573	-0.046737515	5.325912819	0.198217525	0.657797982	0	Homer3	26558
ENSMUSG00000003575	-0.242929869	4.308715386	2.83157216	0.097730298	0	Crtc1	382056
ENSMUSG00000003581	-0.168528215	3.817029968	1.72055043	0.194719867	0	Rnf215	71673
ENSMUSG00000003585	0.312267716	0.976487403	1.372848736	0.246048134	0	Sec14l2	67815
ENSMUSG00000003604	-0.345194652	4.858324583	9.3434247	0.003363479	0	Aven	74268
ENSMUSG00000003617	0.035943843	1.141295135	0.01560832	0.90100315	0	Cp	12870
ENSMUSG00000003623	0.179851183	6.2401466	2.761869997	0.101857352	0	Crot	74114
ENSMUSG00000003644	0.166456656	6.737914007	2.055544953	0.156948623	0	Rps6ka1	20111
ENSMUSG00000003657	-0.231922508	-1.196972454	0.08604	0.770305782	0	Calb2	12308
ENSMUSG00000003660	0.016571156	8.490404851	0.010854788	0.917392163	0	Snrnp200	320632
ENSMUSG00000003662	-0.038176968	5.685316668	0.335822604	0.564463887	0	Ciao1	26371
ENSMUSG00000003665	0.271722724	-1.883470413	0.084386169	0.772515853	0	Has1	15116
ENSMUSG00000003680	0.047270969	5.764619554	0.50532252	0.479980606	0	Taf6l	225895
ENSMUSG00000003721	0.242340631	5.138677982	5.780486681	0.019374063	0	Insig2	72999
ENSMUSG00000003731	-0.406829292	4.381182147	8.160705185	0.005908569	0	Kpna6	16650
ENSMUSG00000003746	0.329502272	3.927475285	1.394781254	0.242594215	0	Man1a	17155
ENSMUSG00000003752	0.258434791	3.268257343	3.243543471	0.076833183	0	Itpkc	233011
ENSMUSG00000003762	0.081150756	3.080042974	0.334655433	0.5651395	0	Coq8b	76889
ENSMUSG00000003778	0.163999007	8.22765851	8.491058956	0.005040174	0	Brd8	78656
ENSMUSG00000003779	0.160798791	8.413678394	5.406218312	0.023535819	0	Kif20a	19348
ENSMUSG00000003808	0.054825529	7.3111187	0.369650419	0.545535776	0	Farsa	66590
ENSMUSG00000003809	-0.251592177	5.532412534	2.39286547	0.1273134	0	Gcdh	270076
ENSMUSG00000003810	0.171310562	6.656159947	1.197568655	0.278368002	0	Mast2	17776
ENSMUSG00000003812	0.165821504	1.693818359	0.622383553	0.433331871	0	Dnase2a	13423
ENSMUSG00000003813	-0.311033126	5.815936832	6.8417429	0.011297666	0	Rad23a	19358
ENSMUSG00000003814	0.048369286	9.394590618	0.187498822	0.666600499	0	Calr	12317
ENSMUSG00000003824	0.068595345	5.114050615	0.302631442	0.584320859	0	Syce2	71846
ENSMUSG00000003847	-0.488613551	4.002255737	10.40774514	0.002051592	0	Nfat5	54446
ENSMUSG00000003848	-0.038999535	6.678490498	0.24976326	0.619106605	0	Nob1	67619
ENSMUSG00000003849	-0.300680372	2.100532076	2.217920539	0.141760249	0	Nqo1	18104
ENSMUSG00000003863	-0.144558801	0.612015668	0.327034614	0.569589945	0	Ppfia3	76787
ENSMUSG00000003865	0.230328953	6.100168572	3.044619635	0.086228839	0	Gys1	14936
ENSMUSG00000003868	0.014858627	8.116514636	0.026531926	0.871166434	0	Ruvbl2	20174
ENSMUSG00000003873	0.118033192	6.005270881	1.036257468	0.312863145	0	Bax	12028
ENSMUSG00000003923	-0.001579422	6.804068146	0.000531309	0.981688315	0	Tfam	21780
ENSMUSG00000003929	0.075321478	4.739178626	0.460337143	0.500127657	0	Zfp81	224694
ENSMUSG00000003934	-0.067059358	4.037584234	0.062599515	0.803345582	0	Efnb3	13643
ENSMUSG00000003948	0.12449533	5.503741813	0.575039027	0.451328193	0	Mmd	67468
ENSMUSG00000003949	-0.501955927	0.078270145	2.110948173	0.151563906	0	Hlf	217082
ENSMUSG00000003955	0.382241339	7.032017638	6.49128221	0.013528623	0	Fam162a	70186
ENSMUSG00000003970	-0.48492882	8.120924218	27.52901699	2.22E-06	-1	Rpl8	26961
ENSMUSG00000003992	0.056474832	6.857816462	0.423328095	0.517815044	0	Ssbp2	66970
ENSMUSG00000004018	0.160415728	5.45825926	1.288061356	0.261010117	0	Fancl	67030
ENSMUSG00000004031	0.098385946	0.348756009	0.078395622	0.780466003	0	Brinp2	240843
ENSMUSG00000004032	0.107375563	6.436573304	1.173875494	0.283028484	0	Gstm5	14866
ENSMUSG00000004035	-0.032913028	2.312882277	0.016293738	0.898863874	0	Gstm7	68312
ENSMUSG00000004038	0.094044105	0.454704988	0.112803856	0.738169623	0	Gstm3	14864
ENSMUSG00000004040	0.244763006	4.814807268	3.370699423	0.071422386	0	Stat3	20848
ENSMUSG00000004043	0.121575757	1.942270045	0.324808228	0.570903146	0	Stat5a	20850
ENSMUSG00000004044	0.15898814	3.047784881	0.262508692	0.610408635	0	Cavin1	19285
ENSMUSG00000004054	-0.031831025	6.085737944	0.048318126	0.826781863	0	Map3k11	26403
ENSMUSG00000004056	0.150149539	7.195856318	2.959809417	0.090616318	0	Akt2	11652
ENSMUSG00000004069	0.237557607	6.898483046	11.10741838	0.001491237	1	Dnaja3	83945
ENSMUSG00000004070	0.055008253	5.518719835	0.44819004	0.50581569	0	Hmox2	15369
ENSMUSG00000004071	0.15916435	7.315607522	6.917683797	0.010876974	0	Cdip1	66626
ENSMUSG00000004085	-0.245986524	4.439113945	1.758002249	0.190039668	0	Map3k20	65964
ENSMUSG00000004096	-0.037436455	6.665101956	0.189152774	0.665214545	0	Cwc15	66070
ENSMUSG00000004098	0.027884715	-0.424903138	0.005531811	0.940963505	0	Col5a3	53867
ENSMUSG00000004099	0.088208354	8.341478208	0.219806071	0.641033374	0	Dnmt1	13433
ENSMUSG00000004100	-0.110138914	6.727657733	0.880721	0.351842712	0	Ppan	235036
ENSMUSG00000004105	-0.01223041	5.746997561	0.009032344	0.924607224	0	Angptl2	26360
ENSMUSG00000004110	0.113003896	0.303235495	0.180123778	0.672815495	0	Cacna1e	12290
ENSMUSG00000004113	-0.104487631	1.327588327	0.247708565	0.620549147	0	Cacna1b	12287
ENSMUSG00000004127	0.081866412	5.564740986	0.766511958	0.384860148	0	Trmt10a	108943
ENSMUSG00000004151	0.358177918	4.523267982	5.931152802	0.017926538	0	Etv1	14009
ENSMUSG00000004187	0.022978185	1.017550642	0.004885245	0.944514736	0	Kifc2	16581
ENSMUSG00000004207	0.122446161	6.905918393	0.822789807	0.368092016	0	Psap	19156
ENSMUSG00000004221	0.244715906	5.654871869	7.700564793	0.007389048	0	Ikbkg	16151
ENSMUSG00000004233	0.290577802	4.297427463	5.555406383	0.021772811	0	Wars2	70560
ENSMUSG00000004263	-0.291235252	-0.953731911	0.366200229	0.547410897	0	Atn1	13498
ENSMUSG00000004264	-0.107629447	8.527771777	1.165160838	0.284805008	0	Phb2	12034
ENSMUSG00000004266	0.105585356	2.831812756	0.394739024	0.532251311	0	Ptpn6	15170
ENSMUSG00000004267	0.820395127	-0.206150539	2.969340941	0.090128108	0	Eno2	13807
ENSMUSG00000004268	-0.17618565	7.205412116	3.69334614	0.059479434	0	Emg1	14791
ENSMUSG00000004270	0.106574878	5.556737917	0.903680972	0.345687159	0	Lpcat3	14792
ENSMUSG00000004285	-0.062083783	6.218295364	0.41516182	0.521866429	0	Atp6v1f	66144
ENSMUSG00000004317	-0.219521348	5.797622564	2.030566464	0.159492081	0	Clcn5	12728
ENSMUSG00000004319	0.228486742	5.512083665	2.684512376	0.10666801	0	Clcn3	12725
ENSMUSG00000004328	0.119697445	2.922009954	0.248758625	0.619823249	0	Hif3a	53417
ENSMUSG00000004341	-0.531819201	-0.655755998	1.422103936	0.237846902	0	Gpx6	75512
ENSMUSG00000004347	-0.10181454	1.835581878	0.170807349	0.680898422	0	Pde1c	18575
ENSMUSG00000004356	-0.259997332	5.942487052	1.970862237	0.165802748	0	Utp20	70683
ENSMUSG00000004359	0.300027754	-0.712855516	0.710504012	0.407416821	0	Spic	20728
ENSMUSG00000004360	-0.080799201	0.6964754	0.060851233	0.806014611	0	9330159F19Rik	212448
ENSMUSG00000004364	-0.432048795	7.268082237	2.280054861	0.136941408	0	Cul3	26554
ENSMUSG00000004371	0.250011499	-1.372504353	0.138325816	0.711287867	0	Il11	16156
ENSMUSG00000004383	0.116573333	3.442164765	0.533173437	0.468174541	0	Large1	16795
ENSMUSG00000004393	-0.073571757	7.442329327	0.639690375	0.427041819	0	Ddx56	52513
ENSMUSG00000004394	0.051573202	6.537519408	0.635688894	0.428483641	0	Tmed4	103694
ENSMUSG00000004415	-0.019114985	5.999534767	0.008832682	0.925458191	0	Col26a1	140709
ENSMUSG00000004446	0.182734668	4.766147788	2.538254865	0.116478629	0	Bid	12122
ENSMUSG00000004451	0.174487687	6.713228756	3.698953081	0.059292244	0	Ralb	64143
ENSMUSG00000004455	0.098431552	8.785770453	2.378262845	0.128398479	0	Ppp1cc	19047
ENSMUSG00000004460	0.189484843	7.053716266	4.392949746	0.040400922	0	Dnajb11	67838
ENSMUSG00000004462	0.267021849	5.535654617	12.58433022	0.000771462	1	Tbccd1	70573
ENSMUSG00000004473	0.085478308	0.40074229	0.096047163	0.757721324	0	Clec11a	20256
ENSMUSG00000004500	0.361206428	4.4177614	6.347506702	0.014492201	0	Zfp324	243834
ENSMUSG00000004508	-0.001492104	4.114807	6.51E-05	0.993592129	0	Gab2	14389
ENSMUSG00000004530	0.119648384	8.152286197	1.38855212	0.243395833	0	Coro1c	23790
ENSMUSG00000004535	0.224154384	8.003232128	9.736185643	0.002798873	0	Tax1bp1	52440
ENSMUSG00000004558	0.412378448	4.113540664	2.30668834	0.134441983	0	Ndrg2	29811
ENSMUSG00000004561	-0.033511705	5.070579286	0.059101395	0.80876786	0	Mettl17	52535
ENSMUSG00000004562	0.008070985	6.244786438	0.003515029	0.952924016	0	Arhgef40	268739
ENSMUSG00000004565	0.338535869	5.027821205	4.995060253	0.029231696	0	Pnpla6	50767
ENSMUSG00000004567	0.211971463	5.602784353	4.51691013	0.037772544	0	Mcoln1	94178
ENSMUSG00000004568	0.216740706	5.128626719	1.9846792	0.164163758	0	Arhgef18	102098
ENSMUSG00000004591	0.378591701	7.487521487	8.97252108	0.004013073	0	Pkn2	109333
ENSMUSG00000004609	0.666411303	-1.260403622	0.73016722	0.396296567	0	Cd33	12489
ENSMUSG00000004610	-0.066662143	4.425258066	0.514940213	0.4758489	0	Etfb	110826
ENSMUSG00000004626	0.051377057	5.382954483	0.160669039	0.689993892	0	Stxbp2	20911
ENSMUSG00000004631	-0.023791755	5.177412117	0.039624665	0.84290286	0	Sgce	20392
ENSMUSG00000004633	0.268225458	3.671357734	5.412688395	0.023456283	0	Chn2	69993
ENSMUSG00000004637	0.019182918	2.844675004	0.017048159	0.896562194	0	Wwox	80707
ENSMUSG00000004642	0.085507156	8.800950803	0.866483643	0.355736175	0	Slbp	20492
ENSMUSG00000004651	-0.076587377	2.064598009	0.077088272	0.782256505	0	Tyr	22173
ENSMUSG00000004655	0.593116191	-0.856391178	1.550742074	0.21796495	0	Aqp1	11826
ENSMUSG00000004661	-0.436386724	7.249595717	7.089673832	0.010072857	0	Arid3b	56380
ENSMUSG00000004665	-0.090831505	8.063009657	0.308085009	0.581058946	0	Cnn2	12798
ENSMUSG00000004667	-0.126831001	7.758947575	2.453079563	0.122660067	0	Polr2e	66420
ENSMUSG00000004677	0.010433871	5.72414351	0.002127287	0.963377968	0	Myo9b	17925
ENSMUSG00000004698	0.453564203	3.070103783	5.315946161	0.024676057	0	Hdac9	79221
ENSMUSG00000004730	1.466669319	-1.149413589	0.421679537	0.51914554	0	Adgre1	13733
ENSMUSG00000004748	0.149717482	3.410431377	0.859880628	0.357562243	0	Mtfp1	67900
ENSMUSG00000004768	0.269412497	5.420120273	9.116398892	0.003743159	0	Rab23	19335
ENSMUSG00000004771	0.11773361	7.122320667	2.716079704	0.104674774	0	Rab11a	53869
ENSMUSG00000004788	-0.141756237	6.636334059	2.835874785	0.097481739	0	Eif2b2	217715
ENSMUSG00000004789	-0.151237581	7.28113511	4.797813072	0.032473003	0	Dlst	78920
ENSMUSG00000004791	0.012805068	3.781524086	0.004475616	0.946888199	0	Pgf	18654
ENSMUSG00000004798	0.241875637	5.731752052	2.305313374	0.134352895	0	Ulk2	29869
ENSMUSG00000004814	0.368436702	-0.835512926	0.940079367	0.336228253	0	Ccl24	56221
ENSMUSG00000004815	0.1867861	3.345993752	1.1535272	0.287199086	0	Dgkq	110524
ENSMUSG00000004837	0.398233559	2.728563634	5.345419716	0.024297424	0	Grap	71520
ENSMUSG00000004842	0.141355968	-1.229703108	0.099623883	0.753398853	0	Pou1f1	18736
ENSMUSG00000004843	0.051553575	5.9784126	0.392190698	0.533573409	0	Chmp2b	68942
ENSMUSG00000004846	0.002010013	5.510883022	0.000325511	0.985666479	0	Plod3	26433
ENSMUSG00000004849	0.08016106	6.600246891	1.452688442	0.232924505	0	Ap1s1	11769
ENSMUSG00000004864	-0.178486816	3.913853308	1.649458442	0.20406905	0	Mapk13	26415
ENSMUSG00000004865	-0.102392995	7.390685618	2.361833853	0.129699158	0	Srpk1	20815
ENSMUSG00000004872	0.503059723	0.339596052	0.884106496	0.351072585	0	Pax3	18505
ENSMUSG00000004880	0.283520038	7.938248217	8.603865866	0.00477526	0	Lbr	98386
ENSMUSG00000004885	-0.010445241	7.84534093	0.005271201	0.942374419	0	Crabp2	12904
ENSMUSG00000004891	-0.220120696	4.311513038	0.792304904	0.377194561	0	Nes	18008
ENSMUSG00000004895	-0.030385984	4.460091596	0.009437179	0.922966218	0	Prcc	94315
ENSMUSG00000004896	0.026455845	4.424558958	0.069993974	0.792270574	0	Rrnad1	229503
ENSMUSG00000004897	-0.006248	9.413938997	0.005756186	0.939780407	0	Hdgf	15191
ENSMUSG00000004929	-0.054041676	7.213808887	0.203379668	0.653665079	0	Thop1	50492
ENSMUSG00000004931	0.11165204	5.256965632	1.133247206	0.291435151	0	Apba3	57267
ENSMUSG00000004933	0.101352222	1.300475684	0.209388355	0.64893334	0	Matk	17179
ENSMUSG00000004934	-0.061526713	5.563303866	0.741425165	0.392701849	0	Pias4	59004
ENSMUSG00000004936	0.157711532	7.242788274	2.882540326	0.094830796	0	Map2k1	26395
ENSMUSG00000004937	0.024816549	7.89594102	0.097422892	0.756048452	0	Sgta	52551
ENSMUSG00000004945	0.135356392	5.191242052	0.577018085	0.45056484	0	Tmem242	70544
ENSMUSG00000004947	-0.054679885	4.831964712	0.346580032	0.558309977	0	Dtx2	74198
ENSMUSG00000004951	-0.253544329	2.719850894	0.340949	0.561690554	0	Hspb1	15507
ENSMUSG00000004952	0.289735909	-0.275422744	0.605203058	0.439718292	0	Rasa4	54153
ENSMUSG00000004961	0.688094913	0.642015679	5.201938045	0.026201069	0	Syt5	53420
ENSMUSG00000004980	0.26876964	10.90535495	3.843895618	0.054887202	0	Hnrnpa2b1	53379
ENSMUSG00000004994	0.342494491	3.897209259	7.475174077	0.00825226	0	Ccdc130	67736
ENSMUSG00000004996	-0.532549424	4.81344473	9.343103086	0.003373176	0	Mri1	67873
ENSMUSG00000005034	0.165331026	6.918949982	2.140933245	0.148739033	0	Prkacb	18749
ENSMUSG00000005043	-0.102752983	2.729948259	0.415061959	0.521916321	0	Sgsh	27029
ENSMUSG00000005054	-0.147568171	5.480366513	1.599785331	0.210922862	0	Cstb	13014
ENSMUSG00000005057	0.157897155	4.977056386	0.754742625	0.388562691	0	Sh2b2	23921
ENSMUSG00000005069	0.030538986	5.4353282	0.103475347	0.748838853	0	Pex5	19305
ENSMUSG00000005078	-0.033725672	5.622297811	0.165734626	0.685408734	0	Jkamp	104771
ENSMUSG00000005087	-0.112196438	2.981162666	0.187310856	0.666782172	0	Cd44	12505
ENSMUSG00000005089	-0.654862045	0.040085473	3.661173809	0.060566074	0	Slc1a2	20511
ENSMUSG00000005102	0.110728692	5.793841583	0.597814451	0.442509849	0	Eif2ak4	27103
ENSMUSG00000005103	0.103533489	8.866468451	1.301037919	0.258647567	0	Wdr1	22388
ENSMUSG00000005107	0.061890225	-1.691167688	0.00867536	0.926107644	0	Slc2a9	117591
ENSMUSG00000005124	0.102919841	3.12721498	0.031308285	0.860227294	0	Ccn4	22402
ENSMUSG00000005125	0.555259753	2.141666081	1.123828084	0.293788668	0	Ndrg1	17988
ENSMUSG00000005131	0.470758844	-0.605831196	1.257665513	0.266651765	0	4930550C14Rik	75311
ENSMUSG00000005142	-0.430281974	5.123378155	15.63266972	0.0002091	-1	Man2b1	17159
ENSMUSG00000005148	0.068627803	2.485932461	0.117336274	0.73316296	0	Klf5	12224
ENSMUSG00000005150	-0.091161803	5.105049156	0.960976059	0.33095673	0	Wdr83	67836
ENSMUSG00000005161	-0.072859609	9.350160813	0.432140766	0.513518537	0	Prdx2	21672
ENSMUSG00000005198	-0.107867254	6.577815486	0.329828389	0.568053797	0	Polr2a	20020
ENSMUSG00000005204	0.050457163	6.777271128	0.392509198	0.53340784	0	Senp3	80886
ENSMUSG00000005220	-0.491576877	0.301207942	0.744051413	0.392095747	0	Corin	53419
ENSMUSG00000005225	0.348589054	6.207162141	4.27028011	0.043310546	0	Plekha8	231999
ENSMUSG00000005233	0.319001473	7.678678843	10.31067983	0.002145208	0	Spc25	66442
ENSMUSG00000005237	0.445011283	0.234958657	1.230081055	0.271906178	0	Dnah2	327954
ENSMUSG00000005251	0.06820417	5.157969889	0.207022619	0.650786391	0	Ripk4	72388
ENSMUSG00000005262	0.072464486	6.661615281	1.096185487	0.299388871	0	Ufd1	22230
ENSMUSG00000005267	0.321327094	3.69061458	2.67013317	0.107590061	0	Zfp287	170740
ENSMUSG00000005268	-0.45287942	0.565608814	0.946530288	0.334776928	0	Prlr	19116
ENSMUSG00000005299	-0.008814322	6.98892401	0.015450747	0.901500823	0	Letm1	56384
ENSMUSG00000005312	0.262856243	8.630354585	7.416970738	0.008492005	0	Ubqln1	56085
ENSMUSG00000005320	-0.054635284	-0.82122742	0.012313927	0.912019466	0	Fgfr4	14186
ENSMUSG00000005338	-0.246044424	-0.961734769	0.275741522	0.601480214	0	Cadm3	94332
ENSMUSG00000005354	-0.078847478	7.663348735	1.023263254	0.315890104	0	Txn2	56551
ENSMUSG00000005355	2.930233287	-1.41075992	6.333913725	0.014592546	0	Casp14	12365
ENSMUSG00000005357	-0.359900748	-0.072949836	0.801542196	0.374282518	0	Slc1a6	20513
ENSMUSG00000005360	0.064387433	5.220684504	0.095716706	0.75816713	0	Slc1a3	20512
ENSMUSG00000005362	0.261989252	5.8687705	8.363419181	0.005358631	0	Crbn	58799
ENSMUSG00000005370	0.204288567	8.074862603	5.10873629	0.027522594	0	Msh6	17688
ENSMUSG00000005371	0.20199552	5.26009256	2.979122837	0.089595777	0	Fbxo11	225055
ENSMUSG00000005373	0.431808182	0.254269453	1.658117823	0.202901888	0	Mlxipl	58805
ENSMUSG00000005374	0.320333526	5.837005737	6.944648473	0.010731606	0	Tbl2	27368
ENSMUSG00000005378	0.074400638	6.716306785	1.046462888	0.310512777	0	Bud23	66138
ENSMUSG00000005397	0.26888235	7.093960818	1.646588141	0.204788364	0	Nid1	18073
ENSMUSG00000005410	-0.001583499	9.356746102	0.000668123	0.979466031	0	Mcm5	17218
ENSMUSG00000005413	-0.118770078	3.520567485	0.188485296	0.665825189	0	Hmox1	15368
ENSMUSG00000005417	0.091671613	7.957682541	0.588527136	0.446066361	0	Mprip	26936
ENSMUSG00000005442	-0.523275756	2.959078778	9.668059519	0.002889192	0	Cic	71722
ENSMUSG00000005447	-0.13344924	6.115679263	2.828987939	0.097879927	0	Pafah1b3	18476
ENSMUSG00000005465	1.038552862	-0.98167842	2.57659481	0.113811873	0	Il27ra	50931
ENSMUSG00000005469	0.112793174	6.813855	1.27768927	0.262918107	0	Prkaca	18747
ENSMUSG00000005470	0.355949602	7.223522808	8.537308497	0.004929743	0	Asf1b	66929
ENSMUSG00000005481	0.040374901	8.812357373	0.210760452	0.647864402	0	Ddx39	68278
ENSMUSG00000005483	0.319805222	6.716795433	15.29644491	0.000240679	1	Dnajb1	81489
ENSMUSG00000005493	0.187419578	-0.285994772	0.359736972	0.573883934	0	Msh4	55993
ENSMUSG00000005501	0.002748134	6.075508632	0.000640438	0.979895869	0	Usp40	227334
ENSMUSG00000005503	3.444507514	-1.538475251	5.64017451	0.021231861	0	Evx1	14028
ENSMUSG00000005505	0.10711411	4.864769565	1.540154669	0.21952249	0	Kbtbd4	67136
ENSMUSG00000005506	0.253680901	8.118945751	4.188240454	0.045217861	0	Celf1	13046
ENSMUSG00000005510	-0.169965291	6.512378182	3.721129963	0.058558135	0	Ndufs3	68349
ENSMUSG00000005514	0.038638184	6.352083085	0.175138775	0.677109009	0	Por	18984
ENSMUSG00000005533	-0.223233467	5.394435984	2.748868016	0.102648604	0	Igf1r	16001
ENSMUSG00000005534	-0.703401361	3.639552117	23.38948616	9.90E-06	-1	Insr	16337
ENSMUSG00000005566	-0.193083274	9.128546375	4.692300509	0.034363403	0	Trim28	21849
ENSMUSG00000005575	-0.007101259	7.207752441	0.003746186	0.951402611	0	Ube2m	22192
ENSMUSG00000005580	-0.377930442	-1.156495779	0.463651327	0.498594822	0	Adcy9	11515
ENSMUSG00000005583	-0.021910989	5.563587781	0.00539959	0.941694065	0	Mef2c	17260
ENSMUSG00000005609	0.229312358	7.585051739	4.338771373	0.041611047	0	Ctr9	22083
ENSMUSG00000005610	0.226593268	11.7300343	10.2787647	0.002176956	0	Eif4g2	13690
ENSMUSG00000005611	-0.456018321	0.102177317	0.539840502	0.465567914	0	Mrvi1	17540
ENSMUSG00000005615	0.16316516	5.998216684	2.024358132	0.160077382	0	Pcyt1a	13026
ENSMUSG00000005621	-0.038650831	5.427573552	0.059946677	0.807438112	0	Zfp592	233410
ENSMUSG00000005625	-0.039725253	7.798893114	0.274379221	0.602377686	0	Psmd4	19185
ENSMUSG00000005628	0.96371756	0.354191855	3.678608534	0.060057327	0	Tmod4	50874
ENSMUSG00000005640	0.741189026	-1.119028373	1.850972206	0.178862192	0	Insrr	23920
ENSMUSG00000005656	0.114075306	7.939064634	2.090253065	0.153549826	0	Snx6	72183
ENSMUSG00000005667	-0.058663463	6.547806444	0.396178822	0.531506966	0	Mthfd2	17768
ENSMUSG00000005672	0.210705526	6.081285775	1.741976955	0.192088925	0	Kit	16590
ENSMUSG00000005674	0.109362868	2.880837821	0.677431294	0.413797749	0	Tomm40l	641376
ENSMUSG00000005681	1.906455623	-0.070599084	1.398811124	0.24217623	0	Apoa2	11807
ENSMUSG00000005682	0.244938776	6.726656484	6.377031115	0.014276757	0	Pan2	103135
ENSMUSG00000005683	-0.048888313	8.500862561	0.518695129	0.474251693	0	Cs	12974
ENSMUSG00000005686	0.001403823	0.357234313	1.25E-05	0.9971929	0	Ampd3	11717
ENSMUSG00000005687	-0.044325473	7.626733735	0.32182875	0.572669934	0	Bcas2	68183
ENSMUSG00000005698	0.190970465	7.432884281	6.143103992	0.016081578	0	Ctcf	13018
ENSMUSG00000005699	-0.018293298	2.682738616	0.01727427	0.895882484	0	Pard6a	56513
ENSMUSG00000005718	-0.009422776	2.336173512	0.002806372	0.957931207	0	Tfap4	83383
ENSMUSG00000005732	-0.011840739	9.706126723	0.016526162	0.898149097	0	Ranbp1	19385
ENSMUSG00000005763	0.988273622	-1.682671256	1.496590714	0.226075969	0	Cd247	12503
ENSMUSG00000005774	0.343065636	3.281656853	5.456399201	0.022926403	0	Rfx5	53970
ENSMUSG00000005779	-0.338089073	7.113483191	29.17106302	1.25E-06	-1	Psmb4	19172
ENSMUSG00000005802	0.146700496	4.279144455	1.473220061	0.229690402	0	Slc30a4	22785
ENSMUSG00000005803	-0.538005466	1.150727487	3.690984175	0.059558483	0	Sqor	59010
ENSMUSG00000005804	0.174853713	6.305302148	3.531719306	0.065163079	0	Bloc1s6	18457
ENSMUSG00000005813	-0.016154943	6.427259567	0.054179294	0.816752508	0	Metap1	75624
ENSMUSG00000005823	0.138829174	4.94634028	3.079705512	0.084483163	0	Gpr108	78308
ENSMUSG00000005836	-0.284697337	3.003610888	0.224502962	0.637576506	0	Gata6	14465
ENSMUSG00000005846	0.053863096	8.994871015	0.397990338	0.530573136	0	Rsl1d1	66409
ENSMUSG00000005871	-0.679780947	5.541067466	22.40534306	1.43E-05	-1	Apc	11789
ENSMUSG00000005873	-0.224053474	5.310113922	3.822209584	0.055335411	0	Reep5	13476
ENSMUSG00000005881	-0.106780191	6.688354467	2.110063558	0.151648183	0	Ergic3	66366
ENSMUSG00000005882	0.1206165	6.265728544	2.372766985	0.128831922	0	Uqcc1	56046
ENSMUSG00000005883	-0.097863934	-0.977330678	0.031752021	0.8591854	0	Spo11	26972
ENSMUSG00000005886	-0.209006128	5.239134772	2.096056456	0.152989901	0	Ncoa2	17978
ENSMUSG00000005891	2.154376463	-0.733050162	4.039392999	0.049943937	0	Prl4a1	19110
ENSMUSG00000005892	-0.31423902	-1.112816744	0.277020293	0.600640348	0	Trh	22044
ENSMUSG00000005893	-0.165820844	4.572137949	0.844284882	0.361952097	0	Nr2c2	22026
ENSMUSG00000005897	0.110552361	4.818958423	0.941276296	0.335923241	0	Nr2c1	22025
ENSMUSG00000005899	-0.039427389	7.416572179	0.456654497	0.501840415	0	Smpd4	77626
ENSMUSG00000005907	0.09869275	4.207650314	1.002369623	0.320839571	0	Pex1	71382
ENSMUSG00000005917	-0.042337429	0.779805213	0.009837577	0.921334414	0	Otx1	18423
ENSMUSG00000005936	0.327485237	8.075953599	14.31264943	0.000364897	1	Kctd20	66989
ENSMUSG00000005947	-0.161926234	-0.203462956	0.212741061	0.646328821	0	Itgae	16407
ENSMUSG00000005949	0.165828957	4.225047733	1.745676397	0.191538795	0	Ctns	83429
ENSMUSG00000005951	0.790586801	0.337042195	3.955678423	0.051372358	0	Shpk	74637
ENSMUSG00000005958	0.198379237	5.941001805	1.230587643	0.271944237	0	Ephb3	13845
ENSMUSG00000005968	0.115558965	3.594335474	0.433716223	0.512741238	0	Tuft1	22156
ENSMUSG00000005973	0.208603711	7.670874314	8.053524614	0.006223019	0	Rcn1	19672
ENSMUSG00000005980	0.20437975	2.093495269	0.826621695	0.366962317	0	Dnase1	13419
ENSMUSG00000005981	0.077849283	7.504179395	1.471367137	0.229979995	0	Trap1	68015
ENSMUSG00000005982	-0.048084211	5.323909071	0.243446317	0.623565575	0	Naa60	74763
ENSMUSG00000005983	0.39257087	1.596699796	3.851275521	0.054444854	0	1700037C18Rik	73261
ENSMUSG00000005986	0.090301642	1.858305759	0.225437681	0.636686072	0	Ankrd13d	68423
ENSMUSG00000006005	-0.034030875	7.795882715	0.223891411	0.637842351	0	Tpr	108989
ENSMUSG00000006010	0.085043222	4.968547732	0.789007026	0.378019236	0	Odr4	226499
ENSMUSG00000006014	-1.737697529	-1.322878749	5.091407942	0.027776061	0	Prg4	96875
ENSMUSG00000006019	0.095052918	4.523817975	0.440850583	0.509307002	0	Dhx34	71723
ENSMUSG00000006021	0.036051103	3.963969971	0.127977637	0.721818937	0	Kptn	70394
ENSMUSG00000006024	-0.016708919	7.804870562	0.060177528	0.807069603	0	Napa	108124
ENSMUSG00000006050	0.061411291	6.475540222	0.466430453	0.497315642	0	Sra1	24068
ENSMUSG00000006057	-0.241037498	7.104712062	6.21067081	0.015536671	0	Atp5g1	11951
ENSMUSG00000006058	-0.113055096	5.991108814	1.137394289	0.290562353	0	Snf8	27681
ENSMUSG00000006095	-0.059733456	6.773140689	0.793276373	0.376740596	0	Tbcb	66411
ENSMUSG00000006127	-0.11766606	4.67799706	1.132522847	0.291587949	0	Inpp5k	19062
ENSMUSG00000006134	0.19705774	6.64798995	1.511921515	0.223863801	0	Crkl	12929
ENSMUSG00000006143	0.02925801	0.847787603	0.009354331	0.923279362	0	Upk3bl	69665
ENSMUSG00000006154	0.262370415	1.906290139	0.459045086	0.500856757	0	Eps8l1	67425
ENSMUSG00000006169	0.235749043	7.608102163	9.924819228	0.00256388	0	Clint1	216705
ENSMUSG00000006179	-0.344327367	-1.282168539	0.218413692	0.641978343	0	Prss16	54373
ENSMUSG00000006191	0.164818439	5.409753767	5.166851983	0.026690419	0	Cdkal1	68916
ENSMUSG00000006200	2.833231564	-1.166847651	7.058356184	0.010417528	0	Rhox6	19202
ENSMUSG00000006205	-0.139174894	1.448714498	0.103673928	0.748658246	0	Htra1	56213
ENSMUSG00000006215	0.223099779	5.821241599	5.573973727	0.021563445	0	Zbtb17	22642
ENSMUSG00000006218	-0.245004296	-0.806667249	0.332287991	0.566514741	0	Fam131c	277743
ENSMUSG00000006219	0.176252436	5.866547781	1.810208371	0.183648088	0	Fblim1	74202
ENSMUSG00000006221	-0.248457085	1.220644872	0.15942972	0.691267532	0	Hspb7	29818
ENSMUSG00000006235	-0.094307231	2.800142945	0.038151411	0.845868989	0	Epor	13857
ENSMUSG00000006241	-0.164067067	0.452997306	0.305880431	0.582315574	0	Ccdc159	67119
ENSMUSG00000006262	-0.291672939	4.438777141	3.655879195	0.060746972	0	Mob1b	68473
ENSMUSG00000006273	0.133386546	7.499812394	4.637047662	0.035400211	0	Atp6v1b2	11966
ENSMUSG00000006276	0.119670785	6.367980934	3.533161044	0.065109827	0	Eps15l1	13859
ENSMUSG00000006281	-0.255811328	2.446365437	1.744104764	0.191735945	0	Tep1	21745
ENSMUSG00000006288	0.106608402	6.906669124	1.282429646	0.262043915	0	Ttc5	219022
ENSMUSG00000006289	0.006375777	6.564570972	0.001638926	0.967847627	0	Osgep	66246
ENSMUSG00000006299	-0.005215327	7.729322224	0.008326554	0.927604088	0	Aamp	227290
ENSMUSG00000006301	0.339151099	4.06499488	5.528396694	0.022081249	0	Tmbim1	69660
ENSMUSG00000006304	0.069518534	8.325652357	1.538902617	0.219707577	0	Arpc2	76709
ENSMUSG00000006307	-0.438621149	3.7048922	9.695376705	0.002852615	0	Kmt2b	75410
ENSMUSG00000006310	-0.682132937	-1.109218367	1.377877234	0.245194923	0	Zbtb32	58206
ENSMUSG00000006311	-0.134737241	1.835758658	0.113138546	0.737852369	0	Etv2	14008
ENSMUSG00000006313	-0.388158914	-0.987731276	0.364689881	0.548235557	0	Upk1a	109637
ENSMUSG00000006315	-0.050928702	6.155922493	0.444729382	0.507456692	0	Tmem147	69804
ENSMUSG00000006333	-0.302749201	8.289350962	7.681750055	0.007457329	0	Rps9	76846
ENSMUSG00000006335	-0.144056225	3.858296815	1.698737971	0.197532734	0	Tfpt	69714
ENSMUSG00000006342	-0.004429757	0.599352651	0.00031646	0.985867149	0	Susd2	71733
ENSMUSG00000006344	0.363491559	-0.82486918	0.275649154	0.601540976	0	Ggt5	23887
ENSMUSG00000006345	0.125196674	0.496211469	0.127502189	0.722314187	0	Ggt1	14598
ENSMUSG00000006356	-0.012187371	6.154037863	0.006302575	0.936996702	0	Crip2	68337
ENSMUSG00000006360	-0.303856047	1.429251826	1.035815863	0.312968438	0	Crip1	12925
ENSMUSG00000006362	-0.126559067	1.220422404	0.197163473	0.658649805	0	Cbfa2t3	12398
ENSMUSG00000006369	-0.258430837	7.561884439	7.268622419	0.009136877	0	Fbln1	14114
ENSMUSG00000006373	0.117967439	8.579232452	3.170290639	0.080154501	0	Pgrmc1	53328
ENSMUSG00000006378	-0.052675738	6.030807531	0.226436175	0.635941998	0	Gcat	26912
ENSMUSG00000006386	0.371235856	5.742944119	1.458282278	0.232484287	0	Tek	21687
ENSMUSG00000006389	0.764783975	0.157172193	1.204086823	0.277204869	0	Mpl	17480
ENSMUSG00000006390	0.039316504	5.46706065	0.103880134	0.748365079	0	Elovl1	54325
ENSMUSG00000006392	0.024546578	6.979297656	0.077285259	0.781985676	0	Med8	80509
ENSMUSG00000006395	-0.644003927	1.270395767	5.615432405	0.021103656	0	Hyi	68180
ENSMUSG00000006398	-0.11212765	8.496306597	1.914445141	0.171699873	0	Cdc20	107995
ENSMUSG00000006403	0.886418187	3.288601185	10.12971726	0.002362358	0	Adamts4	240913
ENSMUSG00000006411	0.423431305	1.590036102	1.81511076	0.183064573	0	Nectin4	71740
ENSMUSG00000006412	-0.025899706	5.615562923	0.04506619	0.832616442	0	Pfdn2	18637
ENSMUSG00000006418	0.147874859	7.538568396	5.857629645	0.018617993	0	Rnf114	81018
ENSMUSG00000006423	0.102102725	6.078149831	1.326126522	0.254155717	0	C330007P06Rik	77644
ENSMUSG00000006435	-0.505326053	2.753859486	6.329498338	0.014625299	0	Neurl1a	18011
ENSMUSG00000006442	-0.203839527	8.253495899	1.924633401	0.170747589	0	Srm	20810
ENSMUSG00000006445	-0.237186862	2.303161116	1.151982605	0.287518901	0	Epha2	13836
ENSMUSG00000006456	-0.001940861	6.929986729	0.000500686	0.982223769	0	Rbm14	56275
ENSMUSG00000006457	0.030705134	1.384411312	0.019907207	0.888278741	0	Actn3	11474
ENSMUSG00000006463	-0.141646586	3.388382638	1.327630769	0.253889523	0	Zdhhc24	70605
ENSMUSG00000006464	0.449638625	3.810700868	6.507414596	0.013365108	0	Bbs1	52028
ENSMUSG00000006471	0.070146644	3.70156045	0.260307618	0.611818554	0	Ndor1	78797
ENSMUSG00000006476	0.158875661	5.209351948	0.626495449	0.431930602	0	Nsmf	56876
ENSMUSG00000006488	0.925723549	-0.630394616	0.586371175	0.447447607	0	Prl7a1	19113
ENSMUSG00000006494	0.309439838	7.434511002	3.442890248	0.068740236	0	Pdk1	228026
ENSMUSG00000006498	-0.148319085	8.657678864	3.649327558	0.060971635	0	Ptbp1	19205
ENSMUSG00000006517	0.259869289	5.029290947	2.693630676	0.106087913	0	Mvd	192156
ENSMUSG00000006519	-0.130475291	4.115202301	0.836428479	0.364154888	0	Cyba	13057
ENSMUSG00000006526	-0.004789821	5.248865905	0.005120862	0.943194725	0	Stimate	69179
ENSMUSG00000006527	0.20186287	4.915952943	4.405503059	0.040125985	0	Sfmbt1	54650
ENSMUSG00000006538	-0.202981618	-1.594201963	0.066596426	0.797259375	0	Ihh	16147
ENSMUSG00000006542	-1.289845268	-1.660358596	4.37587454	0.040778162	0	Prkag3	241113
ENSMUSG00000006567	-0.070973004	2.107279868	0.048002536	0.82735443	0	Atp7b	11979
ENSMUSG00000006574	-0.129613329	5.601762167	0.05061698	0.822867371	0	Slc4a1	20533
ENSMUSG00000006575	0.088982069	0.997762805	0.171289551	0.680473789	0	Rundc3a	51799
ENSMUSG00000006576	0.037376094	2.921208112	0.02494112	0.875057939	0	Slc4a3	20536
ENSMUSG00000006585	-0.205657642	6.268119834	3.380123179	0.071038406	0	Cdt1	67177
ENSMUSG00000006586	0.0976203	5.56815824	0.235511538	0.629340251	0	Runx1t1	12395
ENSMUSG00000006587	0.7516847	-1.245295183	2.147058035	0.148169536	0	Snai3	30927
ENSMUSG00000006589	-0.266794084	6.699831275	9.188553128	0.003617842	0	Aprt	11821
ENSMUSG00000006599	0.142964653	6.415434886	3.940220327	0.05181514	0	Gtf2h1	14884
ENSMUSG00000006611	-0.374654402	1.404819611	4.086062403	0.047796975	0	Hfe	15216
ENSMUSG00000006641	0.099885606	4.974137641	0.850395635	0.360208289	0	Slc5a6	330064
ENSMUSG00000006649	-0.773551371	-0.152851136	4.113898711	0.047069162	0	Nphs1	54631
ENSMUSG00000006651	0.149723901	3.050505445	0.459076211	0.500720014	0	Aplp1	11803
ENSMUSG00000006673	-0.182768215	8.01466949	0.547759811	0.462451253	0	Qrich1	69232
ENSMUSG00000006675	-0.132742712	1.543743739	0.320836112	0.573260961	0	P4htm	74443
ENSMUSG00000006676	0.115972638	7.215458285	0.751752926	0.389474732	0	Usp19	71472
ENSMUSG00000006678	-0.186265825	6.093659989	1.393892347	0.242575767	0	Pola1	18968
ENSMUSG00000006699	0.133482842	9.384261962	2.975288881	0.089797346	0	Cdc42	12540
ENSMUSG00000006705	0.186294123	5.095046866	2.235749103	0.140198366	0	Pknox1	18771
ENSMUSG00000006711	0.232220122	-1.882520647	0.109984961	0.741340238	0	D130043K22Rik	210108
ENSMUSG00000006715	-0.003312121	6.807457635	0.001649936	0.967736905	0	Gmnn	57441
ENSMUSG00000006717	0.091872132	3.953731857	0.44346002	0.508060928	0	Acot13	66834
ENSMUSG00000006720	0.192254647	5.515763727	3.460827969	0.067841377	0	Zfp184	193452
ENSMUSG00000006728	-0.095876144	10.21846201	2.75112079	0.102511017	0	Cdk4	12567
ENSMUSG00000006731	-0.039576462	1.237931809	0.030077311	0.862910489	0	B4galnt1	14421
ENSMUSG00000006732	-0.383087129	4.643980318	6.866067685	0.011161073	0	Mettl1	17299
ENSMUSG00000006736	0.067650688	6.665990861	0.934893934	0.337554016	0	Tspan31	67125
ENSMUSG00000006740	0.044072469	7.968410167	0.290915721	0.591670597	0	Kif5b	16573
ENSMUSG00000006763	0.02445402	6.139671262	0.12813923	0.721650851	0	Saal1	78935
ENSMUSG00000006777	0.607212923	-1.845945165	0.435996689	0.511930979	0	Krt23	94179
ENSMUSG00000006782	0.097905407	3.869917418	0.453583321	0.503276518	0	Cnp	12799
ENSMUSG00000006784	-0.425156882	3.047710571	5.291241629	0.024998277	0	Ttc25	74407
ENSMUSG00000006800	0.026695733	8.052294204	0.046430203	0.830146841	0	Sulf2	72043
ENSMUSG00000006818	-0.126055558	6.12278777	2.628194358	0.110330983	0	Sod2	20656
ENSMUSG00000006850	0.224866703	3.6854495	3.091228667	0.083918414	0	Tmco6	71983
ENSMUSG00000006906	0.013566713	4.055930209	0.014521822	0.90449268	0	Stambp	70527
ENSMUSG00000006920	0.433165642	4.536841093	13.39230709	0.000542071	1	Ezh1	14055
ENSMUSG00000006930	0.069427368	2.200818383	0.069767847	0.792605815	0	Hap1	15114
ENSMUSG00000006931	-0.002975628	5.405375492	0.000546243	0.981432783	0	P3h4	66180
ENSMUSG00000006932	-0.020226294	9.559289589	0.065058514	0.79956225	0	Ctnnb1	12387
ENSMUSG00000006941	-0.230026488	6.162920603	6.744828644	0.011859671	0	Eif1b	68969
ENSMUSG00000006958	-0.037257664	0.680583398	0.023184343	0.879499855	0	Chrd	12667
ENSMUSG00000006998	0.196567036	9.862345271	14.60601024	0.000322077	1	Psmd2	21762
ENSMUSG00000007021	0.668967643	0.585997125	5.163968492	0.026731068	0	Syngr3	20974
ENSMUSG00000007029	-0.063749199	8.764197038	0.159520993	0.691114084	0	Vars	22321
ENSMUSG00000007033	0.474748326	-0.802010464	1.247829992	0.268510342	0	Hspa1l	15482
ENSMUSG00000007034	1.101374775	-1.048669525	3.547580442	0.064579841	0	Slc44a4	70129
ENSMUSG00000007035	0.513231368	0.768766419	3.828508438	0.055141081	0	Msh5	17687
ENSMUSG00000007036	0.096716348	5.410588831	1.421108515	0.238009259	0	Abhd16a	193742
ENSMUSG00000007038	0.062297329	3.987884069	0.217319767	0.642811894	0	Neu1	18010
ENSMUSG00000007039	-0.034370701	7.122533341	0.133509425	0.716131656	0	Ddah2	51793
ENSMUSG00000007041	0.099253415	6.700916815	0.646321147	0.424668847	0	Clic1	114584
ENSMUSG00000007050	-0.219714285	6.590121356	3.778686778	0.056698713	0	Lsm2	27756
ENSMUSG00000007080	-0.029869355	6.587605265	0.054817248	0.815696581	0	Pole	18973
ENSMUSG00000007097	0.171620717	-0.713107253	0.188112306	0.666079302	0	Atp1a2	98660
ENSMUSG00000007122	-0.443798179	1.381939556	0.611481019	0.437642807	0	Casq1	12372
ENSMUSG00000007207	-0.162359744	2.034117584	1.085248197	0.301790211	0	Stx1a	20907
ENSMUSG00000007209	9.595017786	-0.709279221	24.31902285	2.20E-05	1	Ceacam9	26368
ENSMUSG00000007216	0.01466741	3.366189631	0.011784782	0.913922831	0	Zfp775	243372
ENSMUSG00000007279	-0.555188376	-0.52146709	0.71078926	0.40271861	0	Scube2	56788
ENSMUSG00000007338	-0.069238991	6.46839662	0.87013343	0.354732392	0	Mrpl49	18120
ENSMUSG00000007379	0.458212088	2.283716444	2.923728734	0.09255771	0	Dennd2c	329727
ENSMUSG00000007411	0.089943559	7.948944905	1.413725891	0.239217678	0	Mark3	17169
ENSMUSG00000007415	-0.048436885	5.292287371	0.332098965	0.566624828	0	Gatad1	67210
ENSMUSG00000007458	0.113174698	7.28129874	4.142363372	0.046337319	0	M6pr	17113
ENSMUSG00000007476	-0.375541305	2.558138197	5.913906788	0.018086243	0	Lrrc8a	241296
ENSMUSG00000007564	-0.039144234	8.714812994	0.301737612	0.584874999	0	Ppp2r1a	51792
ENSMUSG00000007570	0.076742546	4.681583626	0.593713804	0.444071104	0	Fance	72775
ENSMUSG00000007589	0.044046964	6.171294753	0.327800952	0.569139308	0	Tinf2	28113
ENSMUSG00000007591	0.713082506	-0.942997327	2.81066971	0.098947944	0	Tssk4	71099
ENSMUSG00000007603	0.002826912	5.320594036	0.000919792	0.975908103	0	Dus3l	224907
ENSMUSG00000007610	0.122172365	3.808468889	0.710828541	0.402585008	0	Gtpbp3	70359
ENSMUSG00000007613	0.224997394	7.939351733	1.596579973	0.211640641	0	Tgfbr1	21812
ENSMUSG00000007617	0.219791949	5.258187663	2.875298954	0.095236831	0	Homer1	26556
ENSMUSG00000007646	0.344938042	3.958015985	8.344801232	0.00540682	0	Rad51c	114714
ENSMUSG00000007653	-1.513133315	-1.42693199	2.847763243	0.096798617	0	Gabrb2	14401
ENSMUSG00000007655	1.193481226	2.724398375	32.83408779	3.64E-07	1	Cav1	12389
ENSMUSG00000007656	0.17807759	8.320711588	8.627322038	0.004722035	0	Arpp19	59046
ENSMUSG00000007659	-0.107022626	6.1866136	2.015959558	0.160932326	0	Bcl2l1	12048
ENSMUSG00000007670	-0.373618777	6.629315093	3.99219769	0.050563739	0	Khsrp	16549
ENSMUSG00000007682	0.511873723	-0.689168451	0.342944743	0.560375024	0	Dio2	13371
ENSMUSG00000007721	-0.35609859	6.129184559	9.114951965	0.003745718	0	Ccdc124	234388
ENSMUSG00000007739	0.031077947	9.479151799	0.159298596	0.691248781	0	Cct4	12464
ENSMUSG00000007777	-0.012523776	4.971994786	0.016336097	0.898733222	0	0610009B22Rik	66050
ENSMUSG00000007783	0.458444872	3.366281943	4.800522532	0.032425954	0	Cpt1c	78070
ENSMUSG00000007805	-0.010449505	3.404220013	0.000907051	0.976080778	0	Twist2	13345
ENSMUSG00000007812	0.292894912	6.278997901	9.183791193	0.003625976	0	Zfp655	72611
ENSMUSG00000007815	-0.03007227	7.76138885	0.194139938	0.661108502	0	Rhoa	11848
ENSMUSG00000007817	-0.436541347	6.148411203	5.814729776	0.019152811	0	Zmiz1	328365
ENSMUSG00000007827	0.047960846	5.1909713	0.252009856	0.617537819	0	Ankrd26	232339
ENSMUSG00000007833	0.097397741	5.736583194	0.764896553	0.385358239	0	Aldh16a1	69748
ENSMUSG00000007836	-0.780950512	4.662390727	27.11915983	2.56E-06	-1	Hnrnpa0	77134
ENSMUSG00000007837	-0.092323042	2.860560507	0.457960458	0.501231875	0	Prrg2	65116
ENSMUSG00000007850	-0.311884815	8.872118978	24.5651007	6.42E-06	-1	Hnrnph1	59013
ENSMUSG00000007867	-0.028445936	4.659086312	0.081607315	0.776134719	0	Ift43	76411
ENSMUSG00000007872	-0.114667788	8.494924455	1.084996781	0.301845707	0	Id3	15903
ENSMUSG00000007877	-0.317322505	-1.722287472	0.17912571	0.673723653	0	Tcap	21393
ENSMUSG00000007880	-0.472212674	6.356524033	12.55579615	0.000781211	-1	Arid1a	93760
ENSMUSG00000007888	-0.629648154	4.040851431	1.0674934	0.306177896	0	Crlf1	12931
ENSMUSG00000007891	-0.001931161	6.507137006	0.000452908	0.983093031	0	Ctsd	13033
ENSMUSG00000007892	-0.507899654	6.690719501	17.4163691	0.000100425	-1	Rplp1	56040
ENSMUSG00000007908	0.080945664	2.572503991	0.188538898	0.665724408	0	Hmgcll1	208982
ENSMUSG00000007946	0.466502366	-1.035959263	0.669785422	0.416500781	0	Phox2a	11859
ENSMUSG00000007950	0.160579027	5.050913964	2.418373989	0.125284874	0	Abhd8	64296
ENSMUSG00000007987	-0.082445314	4.697431968	0.793211025	0.376760121	0	Ift22	67286
ENSMUSG00000007989	-0.067187996	6.255466215	0.587189105	0.446573119	0	Fzd3	14365
ENSMUSG00000008028	-0.14407524	-0.50902209	0.14180888	0.707844602	0	1700008O03Rik	69349
ENSMUSG00000008035	0.309319077	3.801988579	2.589684018	0.112917294	0	Mid1ip1	68041
ENSMUSG00000008036	-0.266009766	5.942705319	10.67424887	0.001815875	0	Ap2s1	232910
ENSMUSG00000008090	0.055860271	5.88576113	0.187636907	0.666475364	0	Fgfrl1	116701
ENSMUSG00000008129	1.566977339	1.72463941	14.34532435	0.000370033	1	4930432K21Rik	74666
ENSMUSG00000008136	-0.073549596	3.346407366	0.109438347	0.741969164	0	Fhl2	14200
ENSMUSG00000008140	-0.185773845	6.081946089	4.89079092	0.030899556	0	Emc10	69683
ENSMUSG00000008153	0.229879489	2.994693812	1.204437906	0.276909781	0	Clstn3	232370
ENSMUSG00000008167	0.049486487	3.959920906	0.183395261	0.670035863	0	Fbxw9	68628
ENSMUSG00000008200	-0.022267538	6.379543335	0.047104643	0.828931446	0	Fnbp4	55935
ENSMUSG00000008206	0.008183892	3.703532966	0.003412267	0.953616411	0	Cers4	67260
ENSMUSG00000008226	0.451330969	4.657106327	12.48383597	0.000806373	1	Scrn3	74616
ENSMUSG00000008301	0.141711743	6.896455342	2.82625735	0.098038309	0	Phax	56698
ENSMUSG00000008305	0.298115821	6.707119632	4.760401105	0.033153489	0	Tle1	21885
ENSMUSG00000008307	-0.164233371	1.487289559	0.355645633	0.553223235	0	1700109H08Rik	77036
ENSMUSG00000008318	0.017320617	2.993140434	0.009884896	0.921140706	0	Relt	320100
ENSMUSG00000008333	-0.060930543	6.612898092	0.329776994	0.567980545	0	Snrpb2	20639
ENSMUSG00000008348	0.130475793	10.75133171	2.172619929	0.145819764	0	Ubc	22190
ENSMUSG00000008373	0.022564786	7.926628019	0.115276503	0.735424613	0	Prpf31	68988
ENSMUSG00000008384	0.003135116	3.754505763	0.000640444	0.979895765	0	Sertad1	55942
ENSMUSG00000008393	0.314305216	7.779325322	4.228006956	0.044350158	0	Carhsp1	52502
ENSMUSG00000008398	0.132335954	5.376449355	0.934844077	0.337566797	0	Elk3	13713
ENSMUSG00000008429	-0.072579943	5.48247414	0.569248097	0.453568552	0	Herpud2	80517
ENSMUSG00000008435	-0.137059448	4.568981698	1.205696144	0.276661534	0	Rdh13	108841
ENSMUSG00000008438	0.002801389	-0.850354331	3.12E-05	0.995563482	0	Adam21	56622
ENSMUSG00000008450	0.008785437	7.991268116	0.010756742	0.917748632	0	Nutf2	68051
ENSMUSG00000008475	0.135205679	7.844442825	2.105172099	0.152115173	0	Arpc5	67771
ENSMUSG00000008482	0.583870152	0.040516471	1.006873364	0.319880287	0	Rnf151	67504
ENSMUSG00000008489	0.044297715	2.881902684	0.083384802	0.773777202	0	Elavl2	15569
ENSMUSG00000008496	0.076016802	-1.404542996	0.012519014	0.911292915	0	Pou2f2	18987
ENSMUSG00000008540	-0.375052908	3.932372903	3.097381373	0.083682266	0	Mgst1	56615
ENSMUSG00000008575	-0.119231003	4.177408418	0.193392957	0.661796418	0	Nfib	18028
ENSMUSG00000008601	-0.041426748	2.139751426	0.048434342	0.826572556	0	Rab25	53868
ENSMUSG00000008604	0.108409601	7.668858998	1.414600052	0.239074195	0	Ubqln4	94232
ENSMUSG00000008658	-0.237301291	-0.446863285	0.376489651	0.541854031	0	Rbfox1	268859
ENSMUSG00000008668	-0.559189013	7.460646679	33.00996217	3.44E-07	-1	Rps18	20084
ENSMUSG00000008682	-0.36524813	7.797156499	17.05148427	0.000116482	-1	Rpl10	110954
ENSMUSG00000008683	-0.467920987	6.490037932	15.81001277	0.00019421	-1	Rps15a	267019
ENSMUSG00000008690	-0.000746177	8.030506123	0.000163347	0.989845981	0	Ncaph2	52683
ENSMUSG00000008730	-0.083593106	5.029873175	0.220045777	0.640762939	0	Hipk1	15257
ENSMUSG00000008734	-1.240043813	2.336608588	7.618349947	0.007837675	0	Gprc5b	64297
ENSMUSG00000008763	0.24497813	6.543669725	6.030710915	0.017033401	0	Man1a2	17156
ENSMUSG00000008822	-0.035266142	2.891565569	0.045002184	0.832733546	0	Acyp1	66204
ENSMUSG00000008843	-1.32859514	0.360089558	1.86308471	0.177727204	0	Cldn13	57255
ENSMUSG00000008855	-0.180155948	5.198478559	0.408192647	0.525559674	0	Hdac5	15184
ENSMUSG00000008859	0.14536957	6.804432003	3.862017695	0.054119681	0	Rala	56044
ENSMUSG00000008892	0.02852445	8.590447887	0.133246687	0.716398725	0	Vdac3	22335
ENSMUSG00000008932	-0.678104076	-1.586273455	1.045394056	0.310757836	0	Slc1a7	242607
ENSMUSG00000008958	-0.06924833	7.126997174	0.776080079	0.381928862	0	Vps72	21427
ENSMUSG00000008976	0.060154741	6.415938518	0.364381027	0.548404482	0	Gabpa	14390
ENSMUSG00000008999	0.094981168	5.935490661	0.472353734	0.494607867	0	Bmp7	12162
ENSMUSG00000009013	0.091768213	9.015854133	1.089670427	0.300816257	0	Dynll1	56455
ENSMUSG00000009030	-0.028610068	6.265213767	0.093264251	0.761145969	0	Pdcl	67466
ENSMUSG00000009035	0.025152086	5.956547304	0.02491832	0.875119624	0	Tmem184b	223693
ENSMUSG00000009073	0.290068969	6.946787604	5.018911225	0.028871917	0	Nf2	18016
ENSMUSG00000009075	-0.28849126	-1.814780329	0.055433806	0.814792438	0	Cabp7	192650
ENSMUSG00000009076	-0.281336067	3.697072003	4.840132907	0.031746429	0	Zmat5	67178
ENSMUSG00000009079	0.065478259	9.677862133	0.239612532	0.626364065	0	Ewsr1	14030
ENSMUSG00000009090	0.041883519	6.919271521	0.254471208	0.615829114	0	Ap1b1	11764
ENSMUSG00000009092	0.265138748	1.164154872	1.563096289	0.216164456	0	Derl3	70377
ENSMUSG00000009097	-0.335915271	4.774701307	1.714424026	0.195804779	0	Tbx1	21380
ENSMUSG00000009108	-0.035657575	0.611492557	0.013246128	0.908764408	0	Gnat2	14686
ENSMUSG00000009112	0.094546058	6.716773085	1.223667265	0.273146758	0	Bcl2l13	94044
ENSMUSG00000009145	0.196250042	2.283323544	0.727987288	0.396998185	0	Dqx1	93838
ENSMUSG00000009207	0.006919813	5.393850893	0.005431936	0.941497882	0	Lnpk	69605
ENSMUSG00000009216	0.472612247	-0.615010482	1.597704337	0.211216014	0	Fam163b	109349
ENSMUSG00000009248	0.937441762	-1.015420908	3.436774903	0.068777362	0	Ascl2	17173
ENSMUSG00000009281	0.380292344	0.571079242	0.789627638	0.37789171	0	Rarres2	71660
ENSMUSG00000009291	-0.003639633	6.868567753	0.001569949	0.968528232	0	Pttg1ip	108705
ENSMUSG00000009292	-0.426771702	4.742169571	2.600968083	0.112474885	0	Trpm2	28240
ENSMUSG00000009293	0.306304095	6.487659815	17.23265442	0.0001082	1	Ube2g2	22213
ENSMUSG00000009350	2.50101141	0.617240783	4.542353509	0.037477139	0	Mpo	17523
ENSMUSG00000009356	-1.47572078	-1.807097065	7.220107398	0.009358817	0	Lpo	76113
ENSMUSG00000009376	0.085231966	3.850193961	0.151075562	0.698932757	0	Met	17295
ENSMUSG00000009378	-0.559950779	0.469740507	1.445723456	0.23416293	0	Slc16a12	240638
ENSMUSG00000009394	-0.333879271	1.352163969	1.100797314	0.298458225	0	Syn2	20965
ENSMUSG00000009406	-0.01029738	4.075955329	0.005942561	0.938815203	0	Elk1	13712
ENSMUSG00000009418	-0.257131943	5.56127369	3.622478559	0.06190185	0	Nav1	215690
ENSMUSG00000009470	-0.05214351	7.616718407	0.208343245	0.64975039	0	Tnpo1	238799
ENSMUSG00000009471	-0.763022773	-1.058366745	0.275106944	0.601897915	0	Myod1	17927
ENSMUSG00000009535	0.096786257	7.016959469	1.423365608	0.237641317	0	Rnmt	67897
ENSMUSG00000009545	0.085535752	0.428904583	0.085352022	0.771199597	0	Kcnq1	16535
ENSMUSG00000009549	0.037112598	6.579131292	0.119315471	0.731010612	0	Srp14	20813
ENSMUSG00000009555	0.020029898	7.232994477	0.044620579	0.833433536	0	Cdk9	107951
ENSMUSG00000009563	0.027334257	5.325747927	0.10680562	0.744970955	0	Tor2a	30933
ENSMUSG00000009566	-0.085339866	5.504834019	0.609515754	0.438101516	0	Fpgs	14287
ENSMUSG00000009569	-0.494461106	4.109207058	5.311896026	0.024795556	0	Mrtfb	239719
ENSMUSG00000009575	-0.346887052	8.342894781	12.48545091	0.000805799	-1	Cbx5	12419
ENSMUSG00000009585	-0.152730899	3.398783519	0.402720842	0.528188242	0	Apobec3	80287
ENSMUSG00000009614	0.852742565	-0.30771807	1.8580294	0.178115686	0	Sardh	192166
ENSMUSG00000009621	0.1030267	4.997786911	0.516778309	0.475065937	0	Vav2	22325
ENSMUSG00000009628	-0.122134619	1.437804107	0.129505159	0.720243995	0	Tex15	104271
ENSMUSG00000009630	0.0461695	7.107651999	0.063785325	0.801533688	0	Ppp2cb	19053
ENSMUSG00000009633	-0.170558467	1.407290895	0.150313932	0.699684953	0	G0s2	14373
ENSMUSG00000009640	-0.022031141	6.182540051	0.087506015	0.768414025	0	Dmap1	66233
ENSMUSG00000009646	0.522343992	-1.562218937	0.335089277	0.564977308	0	Pla2g12b	69836
ENSMUSG00000009647	-0.058792613	3.820573367	0.142843146	0.70683148	0	Mcu	215999
ENSMUSG00000009654	0.031321373	0.812647865	0.008985536	0.924802234	0	Oit3	18302
ENSMUSG00000009681	-0.060351794	4.089577452	0.205563087	0.651936022	0	Bcr	110279
ENSMUSG00000009687	0.177204178	1.410250818	0.680185815	0.412855452	0	Fxyd5	18301
ENSMUSG00000009731	0.225978666	1.677747389	0.800985827	0.374447252	0	Kcnd1	16506
ENSMUSG00000009733	0.392331234	4.855025438	16.40448586	0.000151847	1	Tfcp2	21422
ENSMUSG00000009734	0.103737152	-1.024356551	0.055336097	0.814842566	0	Pou6f2	218030
ENSMUSG00000009739	-0.226359609	0.883716455	0.450859986	0.50455591	0	Pou6f1	19009
ENSMUSG00000009741	0.215242543	6.747484757	5.411970319	0.023465096	0	Ubp1	22221
ENSMUSG00000009772	0.134625826	3.004182892	0.475172627	0.493328025	0	Nuak2	74137
ENSMUSG00000009828	-0.124694032	5.580795215	1.275370734	0.263347021	0	Ick	56542
ENSMUSG00000009863	0.013086359	7.9907753	0.024448075	0.876285729	0	Sdhb	67680
ENSMUSG00000009876	-0.040501591	1.651572855	0.033123738	0.856209176	0	Cox4i2	84682
ENSMUSG00000009894	0.165751301	6.898848409	2.653938374	0.108639287	0	Snap47	67826
ENSMUSG00000009900	1.408520928	-1.624581421	1.173350246	0.283871054	0	Wnt3a	22416
ENSMUSG00000009905	-0.150729868	4.264369532	1.881289238	0.175398178	0	Kdsr	70750
ENSMUSG00000009907	0.105861595	7.442780239	2.082123657	0.154338173	0	Vps4b	20479
ENSMUSG00000009927	-0.426245366	7.387216803	12.06320841	0.000971794	-1	Rps25	75617
ENSMUSG00000009941	0.778642748	-0.079125872	3.90557528	0.05282265	0	Nxf2	83454
ENSMUSG00000009995	0.244442943	5.818732152	11.37429787	0.001321948	1	Taz	66826
ENSMUSG00000010021	1.095170164	-1.848912293	1.198607613	0.278449182	0	Kif19a	286942
ENSMUSG00000010025	0.094742982	4.58580372	0.613959511	0.436445233	0	Aldh3a2	11671
ENSMUSG00000010045	-0.001230831	5.392132865	0.000225371	0.98807314	0	Tmem115	56395
ENSMUSG00000010047	0.057591757	7.441020855	0.850520403	0.360173305	0	Hyal2	15587
ENSMUSG00000010048	-0.02791235	5.459657202	0.027881943	0.867967044	0	Ifrd2	15983
ENSMUSG00000010051	0.129001408	1.987076191	0.549552368	0.461450722	0	Hyal1	15586
ENSMUSG00000010054	0.103594638	5.983378374	2.182118771	0.144957564	0	Tusc2	80385
ENSMUSG00000010057	-0.031226892	4.855196869	0.142986524	0.706691364	0	Nprl2	56032
ENSMUSG00000010064	-0.009195491	1.600716551	0.002237315	0.962434181	0	Slc38a3	76257
ENSMUSG00000010066	-0.622584333	-1.02824052	1.497168376	0.225987516	0	Cacna2d2	56808
ENSMUSG00000010067	0.031014562	3.979010057	0.089384568	0.766014976	0	Rassf1	56289
ENSMUSG00000010080	-0.014594117	3.147639449	0.004473991	0.946898429	0	Epn3	71889
ENSMUSG00000010086	0.011064486	-1.718181048	0.000204856	0.988628881	0	Rnf112	22671
ENSMUSG00000010095	-0.020624622	6.997658263	0.035000317	0.852238929	0	Slc3a2	17254
ENSMUSG00000010097	0.194059308	8.497901515	13.77835647	0.000458793	1	Nxf1	53319
ENSMUSG00000010110	0.023691113	6.304740255	0.103654913	0.748628558	0	Stx5a	56389
ENSMUSG00000010122	0.158088785	-1.56761205	0.046357807	0.830271657	0	Slc47a1	67473
ENSMUSG00000010136	0.006459727	-1.462453535	0.000122579	0.991203826	0	Pifo	100503311
ENSMUSG00000010142	-0.16818895	-0.523937526	0.118868089	0.731495374	0	Tnfrsf13b	57916
ENSMUSG00000010154	0.265193983	1.728406035	1.345300563	0.250788668	0	Spire2	234857
ENSMUSG00000010175	-0.318925454	2.63528507	1.475722036	0.229386416	0	Prox1	19130
ENSMUSG00000010277	0.411784819	7.779043614	3.54130131	0.065193445	0	2610507B11Rik	72503
ENSMUSG00000010290	0.386520014	6.387247942	19.23891606	4.85E-05	1	AI597479	98404
ENSMUSG00000010307	0.347296081	2.579432311	5.072125267	0.028061054	0	Tmem86a	67893
ENSMUSG00000010342	-0.555754996	-1.020386987	1.359141273	0.248392818	0	Tex14	83560
ENSMUSG00000010358	-0.162321365	0.503552685	0.076069805	0.783702409	0	Ifi35	70110
ENSMUSG00000010362	0.057736308	3.650903381	0.112654075	0.738336975	0	Rdm1	66599
ENSMUSG00000010376	-0.128637417	7.370292589	1.980708097	0.16457939	0	Nedd8	18002
ENSMUSG00000010392	0.058490352	5.587322651	0.383628909	0.538059698	0	Gosr1	53334
ENSMUSG00000010406	-0.450527924	4.515479182	11.98796955	0.001004418	-1	Mrpl52	68836
ENSMUSG00000010453	0.26253216	6.251286634	4.085169565	0.04782052	0	Kansl3	226976
ENSMUSG00000010461	-0.124607288	2.455248545	0.24097783	0.625327626	0	Eya4	14051
ENSMUSG00000010476	-0.564389096	3.335113962	6.33211275	0.014615166	0	Ebf3	13593
ENSMUSG00000010517	0.109895146	7.441734427	2.697081916	0.105869274	0	Faf1	14084
ENSMUSG00000010529	-0.190858637	3.423266639	1.016111894	0.317572634	0	Gm266	212539
ENSMUSG00000010538	-0.184305192	1.071621852	1.079750385	0.303006833	0	Tsacc	76927
ENSMUSG00000010554	0.368170233	6.995474402	21.25354713	2.22E-05	1	Mettl16	67493
ENSMUSG00000010607	-0.26756691	3.430871283	4.136868818	0.046477621	0	Pigyl	66268
ENSMUSG00000010608	-0.151733726	7.727524454	6.460713067	0.013684352	0	Rbm25	67039
ENSMUSG00000010609	-0.469158518	2.303915822	7.055517241	0.010155119	0	Psen2	19165
ENSMUSG00000010651	-0.28988771	3.257961529	4.025814674	0.049414347	0	Acaa1b	235674
ENSMUSG00000010660	-0.206799316	4.035288899	2.095189582	0.153073388	0	Plcd1	18799
ENSMUSG00000010663	0.101164687	7.467607459	1.140105512	0.289993582	0	Fads1	76267
ENSMUSG00000010721	-0.182182326	3.353481834	2.430217057	0.124382062	0	Lmbr1	56873
ENSMUSG00000010751	0.177776476	3.746042487	1.808060382	0.18390445	0	Tnfrsf22	79202
ENSMUSG00000010755	0.049503577	6.896815264	0.429898395	0.51459573	0	Cars	27267
ENSMUSG00000010760	0.050106411	2.079663442	0.020225062	0.887416351	0	Phlda2	22113
ENSMUSG00000010797	-1.425063318	1.875886797	2.650190414	0.109486589	0	Wnt2	22413
ENSMUSG00000010803	-0.289887453	-1.766912409	0.0536489	0.817635409	0	Gabra1	14394
ENSMUSG00000010830	-0.016268114	3.022650729	0.002270038	0.96217022	0	Kdelr3	105785
ENSMUSG00000010911	0.024201891	4.974379825	0.052849139	0.818975447	0	Apip	56369
ENSMUSG00000010914	0.152504672	6.221678492	5.422806411	0.023332477	0	Pdhx	27402
ENSMUSG00000010936	0.042706379	6.503240303	0.157985089	0.692457433	0	Vac14	234729
ENSMUSG00000011008	0.457184945	-1.564898457	0.13500311	0.714624514	0	Mcoln2	68279
ENSMUSG00000011096	-0.212994436	4.885434433	3.719363674	0.058616239	0	Akt1s1	67605
ENSMUSG00000011114	-0.083286398	7.019701467	0.67034516	0.41623672	0	Tbrg1	21376
ENSMUSG00000011148	-0.096843906	2.511189822	0.207105017	0.650721635	0	Adssl1	11565
ENSMUSG00000011158	0.062001959	5.693951676	0.269356205	0.605711601	0	Brf1	72308
ENSMUSG00000011171	0.590231393	1.757101032	6.774948166	0.01168191	0	Vipr2	22355
ENSMUSG00000011179	-0.321008788	8.832431393	10.58924187	0.001887823	0	Odc1	18263
ENSMUSG00000011254	-0.702335649	4.170177482	0.944203932	0.33565905	0	Thg1l	66628
ENSMUSG00000011256	0.182023035	4.115005098	0.570993701	0.452987721	0	Adam19	11492
ENSMUSG00000011257	-0.302055309	4.681994788	3.146759278	0.081261155	0	Pabpc4	230721
ENSMUSG00000011263	0.160155912	2.692535231	0.305404713	0.582665019	0	Exoc3l2	74463
ENSMUSG00000011267	1.736485049	-1.501611114	3.927269649	0.052189292	0	Zfp296	63872
ENSMUSG00000011305	0.231047265	0.372935612	0.599001996	0.442059312	0	Plin5	66968
ENSMUSG00000011306	0.009693862	5.958791459	0.0147667	0.903694778	0	Sugp1	70616
ENSMUSG00000011382	-0.371665998	4.074197555	3.795691525	0.056174525	0	Dhdh	71755
ENSMUSG00000011427	0.39722308	4.700330943	12.01466842	0.000992559	1	Zfp790	233056
ENSMUSG00000011463	0.077489448	-1.517746923	0.025455202	0.873824538	0	Cpb1	76703
ENSMUSG00000011589	0.255836745	4.821257531	5.887886411	0.018330069	0	Fsd1	240121
ENSMUSG00000011658	0.05402027	1.819116333	0.085876026	0.770518462	0	Fuz	70300
ENSMUSG00000011751	0.253336127	-1.080007957	0.496489089	0.48382803	0	Sptbn4	80297
ENSMUSG00000011752	-0.0525946	10.09007733	0.179719896	0.673198855	0	Pgam1	18648
ENSMUSG00000011831	0.130291914	5.990054817	3.136907214	0.081720504	0	Evi5	14020
ENSMUSG00000011832	0.122986505	3.622199931	0.584638241	0.447557317	0	Evi5l	213027
ENSMUSG00000011837	-0.095922954	5.63889086	1.293802049	0.259961607	0	Snapc2	102209
ENSMUSG00000011877	-0.623778169	6.147080721	6.99776641	0.010621351	0	Git1	216963
ENSMUSG00000011884	0.113168986	5.633343808	0.258800727	0.612951655	0	Gltp	56356
ENSMUSG00000011958	0.114369672	7.046326464	3.061800916	0.085369046	0	Bnip2	12175
ENSMUSG00000011960	-0.060315961	6.437474672	0.606524328	0.439221981	0	Ccnt1	12455
ENSMUSG00000012017	-0.312792453	4.255661294	2.317076167	0.133405481	0	Scarf2	224024
ENSMUSG00000012076	0.208888376	6.314508414	7.319749865	0.008908982	0	Brms1l	52592
ENSMUSG00000012114	0.052271052	5.909992223	0.215426669	0.644260467	0	Med15	94112
ENSMUSG00000012117	0.06439159	5.433740695	0.81936443	0.369059572	0	Dhdds	67422
ENSMUSG00000012123	0.24435129	1.090732852	1.209434986	0.275925549	0	Crybg2	230806
ENSMUSG00000012126	0.106336563	1.610198346	0.349400165	0.556718033	0	Ubxn11	67586
ENSMUSG00000012187	-0.85737302	-1.549053658	1.758360117	0.189956528	0	Mogat1	68393
ENSMUSG00000012296	0.028199934	5.253293251	0.074064536	0.786461429	0	Tjap1	74094
ENSMUSG00000012350	0.239352248	-1.607198822	0.173489944	0.678598191	0	Ehf	13661
ENSMUSG00000012396	-0.326068632	3.678008262	1.95916163	0.166945065	0	Nanog	71950
ENSMUSG00000012405	-0.125367841	8.16725072	2.503892702	0.118928898	0	Rpl15	66480
ENSMUSG00000012422	0.102692676	8.005315535	2.00936206	0.161607662	0	Tmem167	66074
ENSMUSG00000012428	0.048545205	0.038809088	0.010026013	0.920590099	0	Steap4	117167
ENSMUSG00000012429	0.044271612	5.444196587	0.223040417	0.638480803	0	Mplkip	66308
ENSMUSG00000012443	0.262165662	7.986392664	5.122408245	0.027324356	0	Kif11	16551
ENSMUSG00000012483	0.29419499	5.817428382	5.395410083	0.023669326	0	Rpa3	68240
ENSMUSG00000012520	0.432066298	-0.435781757	0.167035723	0.685399003	0	Phox2b	18935
ENSMUSG00000012535	0.279594456	8.227610104	11.66485748	0.001160249	1	Tnpo3	320938
ENSMUSG00000012609	0.08926289	4.849606928	0.442861877	0.508346087	0	Ttll5	320244
ENSMUSG00000012640	0.265748643	5.344479551	4.283900027	0.042876638	0	Zfp715	69930
ENSMUSG00000012848	-0.421609397	8.60584074	23.29111416	1.03E-05	-1	Rps5	20103
ENSMUSG00000013033	-0.429352594	3.994967615	7.71488862	0.007337507	0	Adgrl1	330814
ENSMUSG00000013076	-0.165205454	5.780123944	1.399091084	0.241635721	0	Amotl1	75723
ENSMUSG00000013089	0.378971263	7.083603425	4.487341321	0.038579946	0	Etv5	104156
ENSMUSG00000013150	0.210978884	5.264970006	7.179198394	0.00955038	0	Gfod2	70575
ENSMUSG00000013155	-0.006588993	4.580396068	0.003690146	0.951767011	0	Enkd1	102124
ENSMUSG00000013160	0.040558192	5.596545773	0.167269429	0.684035673	0	Atp6v0d1	11972
ENSMUSG00000013236	0.055244893	7.074085248	0.060023527	0.807375678	0	Ptprs	19280
ENSMUSG00000013275	0.269685354	4.630801916	3.240585924	0.076964297	0	Slc41a1	98396
ENSMUSG00000013367	-0.889342897	-1.310168144	2.497936853	0.119359502	0	Iglon5	210094
ENSMUSG00000013415	0.512115313	7.937885911	1.46477431	0.231588733	0	Igf2bp1	140486
ENSMUSG00000013418	-0.769720595	-1.841173367	0.847931726	0.360900128	0	B4galnt2	14422
ENSMUSG00000013419	0.099391626	2.95039023	0.24263021	0.624146891	0	Zfp651	270210
ENSMUSG00000013465	0.089188659	7.438599784	1.611922156	0.209222906	0	Nelfb	58202
ENSMUSG00000013495	0.133749621	4.239917074	1.037016013	0.312687638	0	Tmem175	72392
ENSMUSG00000013523	-0.024190652	0.40745423	0.004241844	0.948291834	0	Bcas1	76960
ENSMUSG00000013539	-0.009557188	4.781256209	0.003904152	0.950389909	0	Tango2	27883
ENSMUSG00000013584	-0.012950678	0.642909605	0.000180472	0.989330014	0	Aldh1a2	19378
ENSMUSG00000013593	0.042036011	7.94897667	0.597173898	0.442753163	0	Ndufs2	226646
ENSMUSG00000013611	0.59980204	2.431708916	3.824531296	0.055299968	0	Snx31	66696
ENSMUSG00000013622	0.00812845	4.956291667	0.004850572	0.944711665	0	Atraid	381629
ENSMUSG00000013629	-0.056471706	7.577152822	0.071501837	0.790165534	0	Cad	69719
ENSMUSG00000013646	0.325233728	5.603461416	12.33033193	0.000862912	1	Sh3bp5l	79566
ENSMUSG00000013662	0.111925341	6.651609134	1.523417121	0.222012567	0	Atad1	67979
ENSMUSG00000013663	-0.03463315	6.744549713	0.123540079	0.726482461	0	Pten	19211
ENSMUSG00000013698	0.210116495	6.71885549	3.457682851	0.067962966	0	Pea15a	18611
ENSMUSG00000013701	0.039760112	7.858132808	0.193166203	0.661905205	0	Timm23	53600
ENSMUSG00000013707	-0.652357833	-1.991821457	0.185831855	0.667984645	0	Tnfaip8l2	69769
ENSMUSG00000013736	0.191502237	7.032761016	5.115957336	0.0274177	0	Trnt1	70047
ENSMUSG00000013766	0.503987099	-0.93018217	0.882275788	0.351421114	0	Ly6g6e	70274
ENSMUSG00000013787	-0.151207982	6.280537199	1.115967867	0.295137813	0	Ehmt2	110147
ENSMUSG00000013822	-0.173221069	6.358456597	4.079682702	0.047965492	0	Elof1	66126
ENSMUSG00000013833	-0.128768867	6.59269209	1.892007516	0.174192471	0	Med16	216154
ENSMUSG00000013846	0.095748877	2.80643887	0.224644721	0.637278426	0	St3gal1	20442
ENSMUSG00000013858	-0.155156857	3.74483286	1.639277861	0.205451601	0	Tmem259	216157
ENSMUSG00000013878	0.217230492	4.919786482	3.590504074	0.063029939	0	Rnf170	77733
ENSMUSG00000013921	-0.131101398	5.189775855	0.816038657	0.37002634	0	Clip3	76686
ENSMUSG00000013936	-1.34181225	-1.777043518	1.829536836	0.182415433	0	Myl2	17906
ENSMUSG00000013973	0.130290175	2.461640993	0.881068619	0.35174839	0	Dedd	21945
ENSMUSG00000013997	0.019345193	4.419906824	0.048028024	0.827289724	0	Nit1	27045
ENSMUSG00000014039	0.244708321	4.962938647	3.225014115	0.077658709	0	Prdm15	114604
ENSMUSG00000014074	0.455760323	4.64811502	1.037038261	0.313125149	0	Rnf168	70238
ENSMUSG00000014075	-0.100793443	3.767075054	0.352378818	0.555046019	0	Tctex1d2	66061
ENSMUSG00000014077	-0.123329914	6.079910253	1.835554019	0.180654821	0	Chp1	56398
ENSMUSG00000014158	0.048884992	2.143959445	0.020781205	0.885888703	0	Trpv4	63873
ENSMUSG00000014164	0.100673064	0.892845397	0.267180426	0.607168018	0	Klhl3	100503085
ENSMUSG00000014177	0.058906725	6.117959054	0.155680639	0.694604531	0	Tvp23b	67510
ENSMUSG00000014195	0.201020431	7.513990167	2.188773039	0.144429445	0	Dnajc7	56354
ENSMUSG00000014198	-0.180827084	-0.042907903	0.249255845	0.619462154	0	Zfp385c	278304
ENSMUSG00000014226	0.160910303	9.300526501	2.354596476	0.130276904	0	Cacybp	12301
ENSMUSG00000014232	0.069769252	3.622784797	0.529474854	0.469714858	0	Cluap1	76779
ENSMUSG00000014243	-0.045561384	3.608093081	0.102780385	0.749654653	0	Zswim7	69747
ENSMUSG00000014245	0.184439869	4.120315203	3.302962085	0.074250554	0	Pigl	327942
ENSMUSG00000014294	-0.268664407	6.487442726	5.722213732	0.019966815	0	Ndufa2	17991
ENSMUSG00000014301	-0.07733438	3.839933789	0.381063268	0.5394176	0	Pam16	66449
ENSMUSG00000014303	-0.189660377	4.149783765	2.494831275	0.119584735	0	Glis2	83396
ENSMUSG00000014313	-0.179013521	6.746367733	2.765894284	0.101613836	0	Cox6c	12864
ENSMUSG00000014329	0.04336582	2.636581598	0.028233923	0.867143612	0	Bicc1	83675
ENSMUSG00000014349	0.216929943	6.81966085	7.861357282	0.006831673	0	Ube2z	268470
ENSMUSG00000014351	-1.189043954	-2.511550452	1.081361936	0.305175603	0	Gip	14607
ENSMUSG00000014353	0.2317502	5.46797814	4.916642225	0.030476751	0	Tmem87b	72477
ENSMUSG00000014355	0.161659432	8.42233883	0.86559494	0.3561884	0	Anapc1	17222
ENSMUSG00000014361	-0.05677445	3.843372023	0.082119	0.775453715	0	Mertk	17289
ENSMUSG00000014402	0.140731325	7.810896458	3.542266102	0.064774618	0	Tsg101	22088
ENSMUSG00000014418	0.177365466	4.911449502	2.620924584	0.110814054	0	Hps5	246694
ENSMUSG00000014426	0.308714882	6.424711386	3.845246807	0.054719073	0	Map3k4	26407
ENSMUSG00000014444	-0.302810513	4.795933985	0.813198943	0.371184423	0	Piezo1	234839
ENSMUSG00000014470	0.048290906	4.823523337	0.384967291	0.537353839	0	Rnf166	68718
ENSMUSG00000014496	0.243546382	5.699115023	1.827882445	0.181691584	0	Ankrd28	105522
ENSMUSG00000014498	-0.356685309	2.594305033	2.818388284	0.098496343	0	Ankrd52	237615
ENSMUSG00000014503	0.130889992	1.644441391	0.321681338	0.572757628	0	Pkd2l2	53871
ENSMUSG00000014504	-0.048529794	7.06299216	0.39749322	0.530829102	0	Srp19	66384
ENSMUSG00000014547	-0.014945772	5.105261211	0.007360914	0.931923758	0	Wdfy2	268752
ENSMUSG00000014550	0.355246499	6.231950033	6.640154345	0.012501909	0	Rbsn	78287
ENSMUSG00000014551	0.061623497	5.593851507	0.406675628	0.526136893	0	Mrps25	64658
ENSMUSG00000014554	0.047086486	5.07493839	0.24955793	0.619250426	0	Dguok	27369
ENSMUSG00000014592	0.108367062	4.61270685	1.194651249	0.278850447	0	Camta1	100072
ENSMUSG00000014599	0.10649423	2.696795356	0.124182276	0.725847325	0	Csf1	12977
ENSMUSG00000014601	0.089056874	7.122367801	1.273245386	0.263740974	0	Strip1	229707
ENSMUSG00000014602	0.209269877	2.498839323	0.465804888	0.497678602	0	Kif1a	16560
ENSMUSG00000014603	-0.635547019	2.835084037	1.467895987	0.230878216	0	Alx3	11694
ENSMUSG00000014606	0.014217697	6.951065245	0.052448872	0.819650128	0	Slc25a11	67863
ENSMUSG00000014633	-0.101373431	4.464634143	0.859343527	0.357711353	0	Cmc2	66531
ENSMUSG00000014668	0.156279287	5.622293716	3.572001161	0.063692999	0	Chfr	231600
ENSMUSG00000014704	0.576481319	4.864034088	7.016675161	0.01044411	0	Hoxa2	15399
ENSMUSG00000014725	-0.162338209	0.059033886	0.187096183	0.666926577	0	Adam28	13522
ENSMUSG00000014748	-0.163912273	6.242233165	5.597222374	0.021304311	0	Tex261	21766
ENSMUSG00000014763	0.250282886	5.922461863	8.966104177	0.004019026	0	Fam120b	67544
ENSMUSG00000014767	0.087112841	6.502755711	1.401409726	0.241250608	0	Tbp	21374
ENSMUSG00000014769	-0.113933748	8.11471074	1.75967168	0.189793803	0	Psmb1	19170
ENSMUSG00000014773	0.507411497	1.767795137	2.200144507	0.143457632	0	Dll1	13388
ENSMUSG00000014778	-0.203324616	1.256673892	0.763556134	0.385772247	0	Fhod1	234686
ENSMUSG00000014782	0.113546504	-0.288080196	0.122789211	0.72728085	0	Plekhg4	102075
ENSMUSG00000014786	0.23597027	2.931593879	1.730961535	0.193394176	0	Slc9a5	277973
ENSMUSG00000014791	0.059823272	1.77218438	0.105442217	0.746546275	0	Elmo3	234683
ENSMUSG00000014813	0.099904748	3.225709495	0.159278744	0.69129858	0	Stc1	20855
ENSMUSG00000014837	0.150053261	3.810164961	1.388279923	0.243441503	0	4931428F04Rik	74356
ENSMUSG00000014846	-0.073982131	0.913520638	0.095364533	0.758556277	0	Tppp3	67971
ENSMUSG00000014850	0.121445533	6.393419612	1.734614814	0.192931545	0	Msh3	17686
ENSMUSG00000014852	0.498565672	1.202680805	1.058416445	0.307988289	0	Adamts13	279028
ENSMUSG00000014856	-0.087070156	5.201514026	0.838864529	0.363462197	0	Tmem208	66320
ENSMUSG00000014859	-0.145103202	7.128805266	1.786262728	0.186530153	0	E2f4	104394
ENSMUSG00000014867	0.140924235	8.508456634	2.434798942	0.124034766	0	Surf4	20932
ENSMUSG00000014873	0.026961146	5.323376835	0.104491868	0.747651019	0	Surf2	20931
ENSMUSG00000014905	0.014044359	3.611177913	0.01271948	0.910588541	0	Dnajb9	27362
ENSMUSG00000014907	-0.592703491	2.681718352	6.407624784	0.014057087	0	Naf1	234344
ENSMUSG00000014932	0.276669669	6.054077993	5.280133553	0.025144621	0	Yes1	22612
ENSMUSG00000014956	0.165651125	9.143985662	3.004547281	0.088271759	0	Ppp1cb	19046
ENSMUSG00000014959	-0.005616257	7.912127838	0.006730245	0.934895018	0	Gorasp2	70231
ENSMUSG00000014980	0.057241776	6.215049803	0.304598482	0.583105125	0	Tsen15	66637
ENSMUSG00000015002	0.251833873	6.733580593	7.312529276	0.008940801	0	Efr3a	76740
ENSMUSG00000015013	-0.197707056	4.710881974	4.258287962	0.043481554	0	Trappc2l	59005
ENSMUSG00000015016	-0.19672566	3.23608536	1.978475917	0.164813559	0	Acsf3	257633
ENSMUSG00000015023	-0.070913571	6.08517115	0.678583983	0.413403033	0	Ddx19a	13680
ENSMUSG00000015027	-0.075961842	2.893058763	0.251240107	0.61807434	0	Galns	50917
ENSMUSG00000015053	-0.106109746	3.389132238	0.17158826	0.680251905	0	Gata2	14461
ENSMUSG00000015083	0.294141375	1.808000695	3.256200183	0.076274865	0	C8g	69379
ENSMUSG00000015087	-0.004048705	6.451610941	0.003047875	0.956160235	0	Rabl6	227624
ENSMUSG00000015092	-0.229958058	6.118575802	5.15157821	0.026906489	0	Edf1	59022
ENSMUSG00000015094	-0.159658958	2.364917283	0.921526404	0.341004759	0	Npdc1	18146
ENSMUSG00000015095	0.011734471	6.270521349	0.027258104	0.86943126	0	Fbxw5	30839
ENSMUSG00000015112	0.062582285	7.076288912	0.567093754	0.454420213	0	Slc25a13	50799
ENSMUSG00000015120	0.01058889	8.844054169	0.026476495	0.871299881	0	Ube2i	22196
ENSMUSG00000015126	-0.117588908	5.284466605	1.702159285	0.197088333	0	Tsr3	68327
ENSMUSG00000015127	0.249091495	3.572218144	1.451589901	0.233111257	0	Unkl	74154
ENSMUSG00000015133	-0.128286609	3.974226794	0.369461377	0.545672517	0	Lrrk1	233328
ENSMUSG00000015134	-0.141933045	3.810113916	0.241305894	0.625185267	0	Aldh1a3	56847
ENSMUSG00000015143	-0.096988694	5.440547694	0.541891841	0.464575934	0	Actn1	109711
ENSMUSG00000015149	-0.070826703	5.339113966	0.717182196	0.40050288	0	Sirt2	64383
ENSMUSG00000015165	-0.163998386	8.521598245	3.205163983	0.078553957	0	Hnrnpl	15388
ENSMUSG00000015176	0.01607537	8.2987096	0.033226948	0.855987839	0	Nolc1	70769
ENSMUSG00000015189	0.399091073	8.0995435	8.257589636	0.005674567	0	Casd1	213819
ENSMUSG00000015202	0.012511926	3.934455552	0.009623707	0.922186091	0	Cnksr3	215748
ENSMUSG00000015214	0.32076288	4.082221469	4.330661573	0.041795528	0	Mtmr1	53332
ENSMUSG00000015217	0.14493427	9.34501875	3.597990564	0.062763807	0	Hmgb3	15354
ENSMUSG00000015222	0.177457033	2.301390336	0.271971319	0.604027229	0	Map2	17756
ENSMUSG00000015224	-0.049520001	-0.248154538	0.018819459	0.891353917	0	Cyp2j9	74519
ENSMUSG00000015243	-0.389391676	3.077031913	2.033042152	0.159355644	0	Abca1	11303
ENSMUSG00000015247	0.001038172	5.926080178	0.000138695	0.990643479	0	Nipsnap3b	66536
ENSMUSG00000015289	-0.051235625	5.482694781	0.259750326	0.612199039	0	Lage3	66192
ENSMUSG00000015290	0.061914032	6.892513981	0.88687032	0.350179333	0	Ubl4a	27643
ENSMUSG00000015291	0.268941496	7.404493348	10.48262547	0.001982296	0	Gdi1	14567
ENSMUSG00000015305	-0.424118465	0.80154101	1.990180452	0.163589998	0	Sash1	70097
ENSMUSG00000015312	0.242500903	1.173862311	0.916885544	0.342214047	0	Gadd45b	17873
ENSMUSG00000015316	-0.349597384	3.447804816	2.217013348	0.141912731	0	Slamf1	27218
ENSMUSG00000015335	0.002715192	3.908599747	0.000686096	0.979191738	0	Zdhhc12	66220
ENSMUSG00000015337	-0.204446833	2.16842893	1.510573804	0.223946703	0	Endog	13804
ENSMUSG00000015340	0.072754468	-0.990872532	0.003553946	0.952676736	0	Cybb	13058
ENSMUSG00000015341	0.196447112	7.915400756	10.48098928	0.001983783	0	Golga7	57437
ENSMUSG00000015342	0.348707896	2.614508982	1.431540712	0.236419168	0	Xk	22439
ENSMUSG00000015354	-0.249351672	2.710193394	2.363956587	0.129530259	0	Pcolce2	76477
ENSMUSG00000015357	0.135840701	6.532421187	3.701556832	0.059205535	0	Clpx	270166
ENSMUSG00000015363	0.009698664	5.798370649	0.015596613	0.901039404	0	Trabd	67976
ENSMUSG00000015365	-0.302622804	-0.668019083	0.236295997	0.629198443	0	Mov10l1	83456
ENSMUSG00000015377	-0.061482571	4.193837753	0.241706089	0.624806618	0	Dennd6b	69440
ENSMUSG00000015396	0.049216484	0.764810801	0.02178199	0.883173456	0	Cd83	12522
ENSMUSG00000015401	-0.655251297	-2.051219896	0.514017869	0.476342148	0	Cltrn	57394
ENSMUSG00000015405	0.904339148	-1.177111196	1.274027482	0.263595919	0	Ace2	70008
ENSMUSG00000015437	3.530119619	-2.354749302	3.586120483	0.067037006	0	Gzmb	14939
ENSMUSG00000015441	3.012992308	-1.960627853	0.923899791	0.341588214	0	Gzmf	14943
ENSMUSG00000015451	0.116568615	-0.961422884	0.039608244	0.842934979	0	C4a	625018
ENSMUSG00000015452	0.049096547	1.059045979	0.012643124	0.910874822	0	Ager	11596
ENSMUSG00000015461	0.051313754	6.140355173	0.161337946	0.689383646	0	Atf6b	12915
ENSMUSG00000015468	0.265133234	3.590202245	0.844488783	0.362051591	0	Notch4	18132
ENSMUSG00000015474	-0.271016575	2.627675465	2.693584007	0.106090873	0	Ppt2	54397
ENSMUSG00000015478	0.150632555	5.36624709	4.231919189	0.044113992	0	Rnf5	54197
ENSMUSG00000015484	0.032759699	0.696036078	0.007954351	0.929240725	0	Fam163a	329274
ENSMUSG00000015488	0.039982557	6.908661809	0.167486873	0.68384174	0	Cacfd1	381356
ENSMUSG00000015501	-0.701295903	1.344354788	5.995687415	0.017342086	0	Hivep2	15273
ENSMUSG00000015522	0.220915084	5.910650255	3.075694905	0.08468071	0	Arnt	11863
ENSMUSG00000015533	0.150166953	0.253034606	0.112033887	0.739031885	0	Itga2	16398
ENSMUSG00000015536	0.133378572	5.390106503	2.197489558	0.143574792	0	Mocs2	17434
ENSMUSG00000015542	0.027600637	3.056576931	0.043209834	0.836048856	0	Nat9	66176
ENSMUSG00000015568	-0.162833866	4.405458525	1.493792862	0.226504982	0	Lpl	16956
ENSMUSG00000015575	-0.012842646	5.954748702	0.019605029	0.889124247	0	Atp6v0e	11974
ENSMUSG00000015579	-0.389630349	1.989643049	0.648205275	0.424256343	0	Nkx2-5	18091
ENSMUSG00000015597	-0.173175406	4.702691143	1.818204415	0.182697475	0	Zfp318	57908
ENSMUSG00000015599	0.139578726	0.814700179	0.163569593	0.687358293	0	Ttbk1	106763
ENSMUSG00000015605	-0.06798814	4.807410933	0.261238472	0.611184169	0	Srf	20807
ENSMUSG00000015619	-0.179246614	4.451027658	0.57428028	0.451710325	0	Gata3	14462
ENSMUSG00000015627	-0.572507935	3.724946673	1.091629985	0.300854924	0	Gata5	14464
ENSMUSG00000015647	-0.341219786	5.33537415	3.384230852	0.071001268	0	Lama5	16776
ENSMUSG00000015652	0.321622567	2.146652117	1.082777157	0.302387818	0	Steap1	70358
ENSMUSG00000015653	0.043732804	3.775079424	0.023956768	0.877549068	0	Steap2	74051
ENSMUSG00000015656	0.547330797	11.00303526	10.21066568	0.002317058	0	Hspa8	15481
ENSMUSG00000015659	0.180887926	2.860752304	1.188760994	0.280026886	0	Serac1	321007
ENSMUSG00000015668	0.016593695	6.075694877	0.039379656	0.843382831	0	Pdzd11	72621
ENSMUSG00000015671	-0.031491941	8.496888732	0.145855581	0.703904352	0	Psma2	19166
ENSMUSG00000015672	-0.013896248	5.59665559	0.016395781	0.898549426	0	Mrpl32	75398
ENSMUSG00000015697	0.094601848	7.045404201	0.654687715	0.421703188	0	Setdb1	84505
ENSMUSG00000015702	-0.215280039	0.788104806	0.653883305	0.421986956	0	Anxa9	71790
ENSMUSG00000015709	0.120233162	4.928545349	0.311429799	0.579000367	0	Arnt2	11864
ENSMUSG00000015711	0.003411375	4.980379361	0.001367414	0.97062734	0	Prune1	229589
ENSMUSG00000015714	0.098578809	7.224441672	2.809795344	0.098999247	0	Cers2	76893
ENSMUSG00000015721	-1.550707145	-0.603833326	5.322741965	0.024620585	0	Nlrp5	23968
ENSMUSG00000015733	0.210466009	8.732699715	6.502555188	0.013397956	0	Capza2	12343
ENSMUSG00000015745	-0.193685899	4.862014806	2.017709398	0.160753761	0	Plekho1	67220
ENSMUSG00000015747	0.035969308	4.762642184	0.117228828	0.733280386	0	Vps45	22365
ENSMUSG00000015748	0.15896393	6.807899227	6.368245739	0.014340509	0	Prpf3	70767
ENSMUSG00000015749	0.203180505	8.691332288	1.259810205	0.266532589	0	Anp32e	66471
ENSMUSG00000015750	-0.128757951	4.636957847	0.418126146	0.52043704	0	Aph1a	226548
ENSMUSG00000015755	-0.205783293	4.935005032	3.37614872	0.071200071	0	Tab2	68652
ENSMUSG00000015757	0.089253887	6.785989353	1.622282985	0.207784793	0	Ppil4	67418
ENSMUSG00000015759	-0.061094874	7.179599508	0.462457234	0.49914617	0	Cnih1	12793
ENSMUSG00000015766	0.188132301	3.698977814	1.334162469	0.252737714	0	Eps8	13860
ENSMUSG00000015776	0.144505471	7.074336581	1.988727451	0.163741312	0	Med22	20933
ENSMUSG00000015790	0.029247855	4.550333443	0.083885186	0.773118458	0	Surf1	20930
ENSMUSG00000015804	0.128746692	7.033700781	2.294008833	0.135230574	0	Med28	66999
ENSMUSG00000015806	0.054572027	5.807131837	0.31230478	0.578391159	0	Qdpr	110391
ENSMUSG00000015829	0.805078368	-1.596491232	1.094206933	0.299821413	0	Tnr	21960
ENSMUSG00000015837	-0.038178445	7.013099282	0.144126705	0.705579985	0	Sqstm1	18412
ENSMUSG00000015839	0.011816114	5.712279074	0.013270841	0.908679723	0	Nfe2l2	18024
ENSMUSG00000015843	-0.287955323	2.431508627	1.765242838	0.189104439	0	Rxrg	20183
ENSMUSG00000015846	-0.119526685	5.0897981	0.263754305	0.60957404	0	Rxra	20181
ENSMUSG00000015850	-0.459666933	0.189513034	1.057613836	0.308042635	0	Adamtsl4	229595
ENSMUSG00000015852	0.05798216	-1.382371576	0.001105622	0.973610122	0	Fcrls	80891
ENSMUSG00000015869	-0.128999008	7.652490756	1.665615151	0.201897834	0	Prpsap1	67763
ENSMUSG00000015879	0.043626256	0.645203672	0.02275278	0.880617939	0	Fam184b	58227
ENSMUSG00000015880	0.06218197	7.274228374	0.335728621	0.564518231	0	Ncapg	54392
ENSMUSG00000015882	0.125849298	5.063105774	1.031351481	0.314001428	0	Lcorl	209707
ENSMUSG00000015889	-0.021438657	7.175261937	0.067931791	0.795282716	0	Lta4h	16993
ENSMUSG00000015890	-0.594263049	-1.733194647	0.730977709	0.396036171	0	Amdhd1	71761
ENSMUSG00000015932	0.026473117	8.884398135	0.069673197	0.79273597	0	Dstn	56431
ENSMUSG00000015937	-0.032714713	8.197223513	0.173471555	0.678561009	0	Macroh2a1	26914
ENSMUSG00000015942	0.332031594	3.355629669	5.510979762	0.022282609	0	Gtf2ird2	114674
ENSMUSG00000015943	-0.092302465	4.623654782	0.488640266	0.487289949	0	Bola1	69168
ENSMUSG00000015944	-0.0122658	3.943337431	0.003790774	0.951116072	0	Castor2	80909
ENSMUSG00000015947	-2.119347664	-1.703775167	1.808959752	0.184849443	0	Fcgr1	14129
ENSMUSG00000015950	0.349625627	-0.845417914	0.203352825	0.653686406	0	Ncf1	17969
ENSMUSG00000015957	-0.289184509	2.456035326	0.266935336	0.607529277	0	Wnt11	22411
ENSMUSG00000015961	0.158436264	7.44288449	2.971023687	0.09002218	0	Adss	11566
ENSMUSG00000015962	0.359126649	-1.972068413	0.161127562	0.689575421	0	1700016C15Rik	69428
ENSMUSG00000015968	-0.438846262	0.380165439	1.109849902	0.296496788	0	Cacna1d	12289
ENSMUSG00000015970	0.648483934	-1.49026283	0.751835033	0.38942004	0	Chdh	218865
ENSMUSG00000015971	0.233593415	6.454232247	18.7998556	5.77E-05	1	Actr8	56249
ENSMUSG00000015980	-0.118259048	2.295113296	0.396569073	0.531305541	0	Lrrc27	76612
ENSMUSG00000015994	0.099164983	7.574522239	1.731645163	0.193307504	0	Fnta	14272
ENSMUSG00000016018	0.31030044	8.048455457	8.891526258	0.00416375	0	Mtrex	72198
ENSMUSG00000016024	-0.158099995	1.773216394	0.500491415	0.482078477	0	Lbp	16803
ENSMUSG00000016028	-1.146191748	2.678503022	5.274159724	0.02556383	0	Celsr1	12614
ENSMUSG00000016087	0.349256153	6.482204266	9.140762984	0.003700342	0	Fli1	14247
ENSMUSG00000016128	-0.079974752	2.029297068	0.05828202	0.810097308	0	Stard13	243362
ENSMUSG00000016179	-0.017805867	4.217131634	0.011024471	0.916735104	0	Camk1g	215303
ENSMUSG00000016181	-0.024316472	3.647988072	0.037811104	0.846493098	0	Utp25	215193
ENSMUSG00000016194	0.267676975	-1.00283821	0.099883438	0.753111644	0	Hsd11b1	15483
ENSMUSG00000016200	-0.450359386	3.066506593	8.068165948	0.006179046	0	Syt14	329324
ENSMUSG00000016206	0.038381736	-0.258453878	0.009930258	0.920960576	0	H2-M3	14991
ENSMUSG00000016239	-0.811845891	-1.585926402	1.137546002	0.290530488	0	Lonrf3	74365
ENSMUSG00000016252	-0.42079356	5.527227277	9.802537536	0.002713744	0	Atp5e	67126
ENSMUSG00000016253	0.091846702	7.746887911	2.133433131	0.14943986	0	Nelfcd	57314
ENSMUSG00000016255	0.689085141	1.181978816	1.152301096	0.287760093	0	Tubb1	545486
ENSMUSG00000016256	0.14057787	6.507846284	2.483187743	0.120433482	0	Ctsz	64138
ENSMUSG00000016257	-0.008395394	6.756572725	0.007941205	0.929294544	0	Prelid3b	66390
ENSMUSG00000016262	0.304109786	5.891082338	5.167699091	0.02667849	0	Sertad4	214791
ENSMUSG00000016308	0.053454139	6.036376221	0.48638098	0.488294162	0	Ube2a	22209
ENSMUSG00000016319	-0.135378138	9.299346695	2.055857396	0.156917639	0	Slc25a5	11740
ENSMUSG00000016344	-0.143728558	5.642225168	1.882302542	0.175283771	0	Ppdpf	66496
ENSMUSG00000016346	0.832254274	-0.860205585	2.231143886	0.140599906	0	Kcnq2	16536
ENSMUSG00000016356	0.064969206	-1.8634978	0.007173877	0.932788572	0	Col20a1	73368
ENSMUSG00000016382	0.266626617	7.831758368	4.350094909	0.041391471	0	Pls3	102866
ENSMUSG00000016386	-0.406479307	4.72865245	4.323229938	0.042047834	0	Mpped2	77015
ENSMUSG00000016409	0.124281317	5.103063227	1.979466867	0.164709554	0	Nkap	67050
ENSMUSG00000016427	-0.186455709	6.027492554	3.255234996	0.076317284	0	Ndufa1	54405
ENSMUSG00000016458	-0.974699352	-0.537709511	2.337111369	0.131846637	0	Wt1	22431
ENSMUSG00000016477	-0.106991593	5.134083208	0.468576425	0.496331719	0	E2f3	13557
ENSMUSG00000016481	0.107652569	5.454870689	2.081708246	0.154378583	0	Cr1l	12946
ENSMUSG00000016487	0.227605273	7.138292824	2.866936613	0.095749922	0	Ppfibp1	67533
ENSMUSG00000016493	-0.625319471	-0.318853854	2.201053911	0.143256313	0	Cd46	17221
ENSMUSG00000016494	0.427447215	6.249101003	12.8693542	0.000680756	1	Cd34	12490
ENSMUSG00000016495	-0.339269044	3.622614586	4.968784741	0.029642695	0	Plgrkt	67759
ENSMUSG00000016496	0.111418735	-0.86276008	0.061534866	0.804950393	0	Cd274	60533
ENSMUSG00000016503	-0.068058985	4.364002918	0.259092584	0.61264877	0	Gtf3a	66596
ENSMUSG00000016510	0.025652358	3.931557029	0.071055745	0.790738212	0	Mtif3	76366
ENSMUSG00000016520	0.222709364	4.501468647	2.09119922	0.153458377	0	Lnx2	140887
ENSMUSG00000016524	0.409846817	-1.287432535	0.305252006	0.582702349	0	Il19	329244
ENSMUSG00000016526	0.063228848	4.405492255	0.230013898	0.633292343	0	Dyrk3	226419
ENSMUSG00000016528	-0.065666173	7.313491031	0.365102335	0.548010123	0	Mapkapk2	17164
ENSMUSG00000016534	0.157488059	7.088560452	1.642688275	0.204987204	0	Lamp2	16784
ENSMUSG00000016541	-0.065145776	8.64098014	0.912416702	0.343384072	0	Atxn10	54138
ENSMUSG00000016552	0.481219969	3.85467146	8.545297779	0.004910925	0	Foxred2	239554
ENSMUSG00000016554	-0.208094448	7.292829296	6.595654218	0.012783239	0	Eif3d	55944
ENSMUSG00000016559	-0.071243407	11.03309712	0.626974854	0.431649406	0	H3f3b	15081
ENSMUSG00000016619	0.162288082	7.544978707	2.629499833	0.110244486	0	Nup50	18141
ENSMUSG00000016624	-0.038353072	0.268979402	0.011661139	0.91437378	0	Phf21b	271305
ENSMUSG00000016637	-0.11614999	5.26362468	0.43998778	0.509759691	0	Ift27	67042
ENSMUSG00000016664	0.244761467	7.265208831	5.351910148	0.02421488	0	Pacsin2	23970
ENSMUSG00000016756	-0.144121618	8.160204306	0.238923443	0.626995191	0	Cmah	12763
ENSMUSG00000016757	-0.0112032	6.370403154	0.015105665	0.902601305	0	Ttll12	223723
ENSMUSG00000016758	0.018660784	0.333508958	0.003521822	0.952878566	0	Bik	12124
ENSMUSG00000016763	-0.245993545	4.880583075	1.155600341	0.286971584	0	Scube1	64706
ENSMUSG00000016831	0.283491917	7.122604857	8.518675297	0.004973925	0	Tox4	268741
ENSMUSG00000016833	-0.049387801	5.374824179	0.148507731	0.701355895	0	Mrps18c	68735
ENSMUSG00000016918	0.137500756	7.183550772	0.662668731	0.419032752	0	Sulf1	240725
ENSMUSG00000016921	-0.170360427	9.101244176	3.097667635	0.083604663	0	Srsf6	67996
ENSMUSG00000016933	0.277109728	7.501818585	2.880458388	0.095150774	0	Plcg1	18803
ENSMUSG00000016940	0.027503919	4.932013113	0.095127304	0.758847209	0	Kctd2	70382
ENSMUSG00000016942	-0.082218771	-1.223532905	0.027198005	0.869573955	0	Tmprss6	71753
ENSMUSG00000016946	0.11732819	7.418841167	3.413090588	0.06971287	0	Kctd5	69259
ENSMUSG00000016984	0.068675218	6.265806215	1.002483223	0.320812381	0	Etaa1	68145
ENSMUSG00000016995	-0.319044142	0.133118605	0.54596114	0.462974871	0	Matn4	17183
ENSMUSG00000017002	-0.374702398	-1.615720699	0.113779931	0.737082062	0	Slpi	20568
ENSMUSG00000017009	-0.202454856	2.911473316	0.996224219	0.322315066	0	Sdc4	20971
ENSMUSG00000017057	0.284974253	3.73293154	2.545864425	0.115943772	0	Il13ra1	16164
ENSMUSG00000017119	0.349009742	7.202209748	15.82643999	0.000192888	1	Nbr1	17966
ENSMUSG00000017132	0.207717069	4.471334312	2.028026475	0.159705619	0	Cyth1	19157
ENSMUSG00000017144	0.238549654	7.890110083	6.094305748	0.016487712	0	Rnd3	74194
ENSMUSG00000017146	0.089028983	6.372277969	0.346664106	0.558294248	0	Brca1	12189
ENSMUSG00000017176	0.03181018	6.481646289	0.204181866	0.65302852	0	Nt5c3b	68106
ENSMUSG00000017188	0.064303215	6.389422599	0.418664759	0.520121697	0	Coa3	52469
ENSMUSG00000017195	0.570859508	-1.816348314	0.505363541	0.479962858	0	Zpbp2	69376
ENSMUSG00000017210	-0.061378193	6.804093332	0.447097866	0.50633259	0	Med24	23989
ENSMUSG00000017221	0.014184518	8.127370688	0.023384922	0.878983826	0	Psmd3	22123
ENSMUSG00000017264	0.00403426	7.287628308	0.003142777	0.955483657	0	Exosc10	50912
ENSMUSG00000017286	0.307960411	7.009196874	5.346554003	0.024304606	0	Glod4	67201
ENSMUSG00000017288	0.041153301	5.195311135	0.219373039	0.641249435	0	Vps53	68299
ENSMUSG00000017291	-0.220900835	5.289011007	3.208843765	0.078387141	0	Taok1	216965
ENSMUSG00000017299	-0.057322087	5.79354352	0.446076815	0.506816658	0	Dnttip1	76233
ENSMUSG00000017307	-0.083424813	2.069702233	0.275217592	0.601825039	0	Acot8	170789
ENSMUSG00000017309	0.416416668	-0.848587965	0.79638453	0.375813605	0	Cd300lg	52685
ENSMUSG00000017311	-0.316251869	-0.418210443	0.082266462	0.77572705	0	Pyy	217212
ENSMUSG00000017314	0.129354261	3.755251653	0.325954928	0.570266549	0	Mpp2	50997
ENSMUSG00000017344	-1.36020976	-0.054826266	2.293403221	0.135738558	0	Vtn	22370
ENSMUSG00000017376	-0.309712587	3.811874202	5.203014379	0.026186209	0	Nlk	18099
ENSMUSG00000017386	-0.10265816	7.169120123	0.597437579	0.442676372	0	Traf4	22032
ENSMUSG00000017390	0.745785852	1.516203405	5.09010885	0.027852075	0	Aldoc	11676
ENSMUSG00000017404	-0.220382343	8.122286532	5.189027686	0.026380007	0	Rpl19	19921
ENSMUSG00000017405	0.099224863	3.152947524	0.359618833	0.551021586	0	Nek8	140859
ENSMUSG00000017412	-0.507318621	-0.76983297	1.236909245	0.27059333	0	Cacnb4	12298
ENSMUSG00000017418	-0.126930769	6.067174777	0.888301059	0.349793881	0	Arl5b	75869
ENSMUSG00000017421	0.015708961	9.031375412	0.050895391	0.822294655	0	Zfp207	22680
ENSMUSG00000017428	0.059837632	8.113602663	0.670505362	0.416181343	0	Psmd11	69077
ENSMUSG00000017446	-0.274741402	0.176682254	0.685655012	0.410993978	0	C1qtnf1	56745
ENSMUSG00000017453	-0.932493924	-1.23314709	3.303571267	0.074224576	0	Pipox	19193
ENSMUSG00000017466	0.197798644	6.366023794	1.484527954	0.228043321	0	Timp2	21858
ENSMUSG00000017478	-0.083194357	6.089776473	0.243628928	0.623480944	0	Zc3h18	76014
ENSMUSG00000017485	0.022772426	8.273109667	0.020484646	0.886702007	0	Top2b	21974
ENSMUSG00000017491	0.268125008	3.082768856	1.747581726	0.19130011	0	Rarb	218772
ENSMUSG00000017493	-0.390471454	8.802606711	9.039753233	0.003907955	0	Igfbp4	16010
ENSMUSG00000017499	0.193390768	7.358832047	5.453469127	0.02296152	0	Cdc6	23834
ENSMUSG00000017548	0.240964313	5.760489224	3.628794129	0.061681653	0	Suz12	52615
ENSMUSG00000017550	-0.085893687	5.903857461	0.67565925	0.414405653	0	Atad5	237877
ENSMUSG00000017561	0.193508581	6.631829322	6.196815575	0.015646792	0	Crlf3	54394
ENSMUSG00000017607	0.169076242	2.322794269	0.681411943	0.412437038	0	Tns4	217169
ENSMUSG00000017615	0.038184913	7.830641198	0.357906606	0.551968332	0	Tnfaip1	21927
ENSMUSG00000017631	0.156898066	5.926964917	1.136452172	0.290784283	0	Abr	109934
ENSMUSG00000017639	0.073484307	4.885891523	0.169412239	0.68214603	0	Rab11fip4	268451
ENSMUSG00000017652	0.015163469	3.182239014	0.009353813	0.923281482	0	Cd40	21939
ENSMUSG00000017664	0.063367736	5.945321047	0.603834557	0.440233265	0	Slc35c2	228875
ENSMUSG00000017667	0.315513526	6.944322556	9.393207855	0.003285752	0	Zfp334	228876
ENSMUSG00000017670	0.249567221	7.190182062	9.60113874	0.002980888	0	Elmo2	140579
ENSMUSG00000017677	0.021353827	8.01275496	0.061991049	0.804243738	0	Wsb1	78889
ENSMUSG00000017679	0.141711425	5.963130533	1.575412078	0.214387521	0	Ttpal	76080
ENSMUSG00000017686	0.188575475	7.154861994	6.069698388	0.016696627	0	Rhot1	59040
ENSMUSG00000017692	-0.040471961	1.938968382	0.015922009	0.900021173	0	Rhbdl3	246104
ENSMUSG00000017697	0.175533934	3.496856357	0.883519207	0.35108445	0	Ada	11486
ENSMUSG00000017707	0.039682611	7.278495192	0.114844196	0.735902152	0	Serinc3	26943
ENSMUSG00000017713	0.222006096	0.616839531	0.77798545	0.381348968	0	Tha1	71776
ENSMUSG00000017715	0.010259517	5.705816815	0.008937826	0.925001529	0	Pgs1	74451
ENSMUSG00000017716	-0.046055226	7.806027913	0.374623851	0.542853842	0	Birc5	11799
ENSMUSG00000017718	0.109268215	0.266784792	0.175975868	0.696077344	0	Afmid	71562
ENSMUSG00000017721	-0.244518391	4.504848366	0.664302201	0.418566406	0	Pigt	78928
ENSMUSG00000017723	-0.331056808	3.872712634	0.74367004	0.392297702	0	Wfdc2	67701
ENSMUSG00000017724	-0.081617074	3.624301263	0.161181647	0.689529954	0	Etv4	18612
ENSMUSG00000017737	0.196681245	1.444650958	0.165268973	0.68590667	0	Mmp9	17395
ENSMUSG00000017740	-0.212589888	0.447958251	0.480859811	0.490762925	0	Slc12a5	57138
ENSMUSG00000017747	-0.020898462	2.633902765	0.015090269	0.902650699	0	Ghdc	80860
ENSMUSG00000017754	-0.153825027	3.842762172	0.310912147	0.579318618	0	Pltp	18830
ENSMUSG00000017756	0.229567613	6.93241745	2.711891764	0.104991576	0	Slc12a7	20499
ENSMUSG00000017760	0.081744055	6.832089811	1.514208223	0.223397296	0	Ctsa	19025
ENSMUSG00000017764	-0.017362245	4.909283795	0.028092138	0.867467423	0	Zswim1	71971
ENSMUSG00000017765	0.276933428	5.415135069	4.202455754	0.044832443	0	Slc12a4	20498
ENSMUSG00000017774	0.340124087	5.786513616	2.631928197	0.110344469	0	Myo1c	17913
ENSMUSG00000017776	0.136626729	8.30098749	2.095830112	0.153011695	0	Crk	12928
ENSMUSG00000017778	-0.276167473	6.882256783	3.40992339	0.069933846	0	Cox7c	12867
ENSMUSG00000017781	0.147238668	7.587741024	4.477315697	0.038591465	0	Pitpna	18738
ENSMUSG00000017801	0.203781099	5.187952507	5.844916053	0.018740406	0	Mlx	21428
ENSMUSG00000017802	0.162774785	4.965303654	1.593849299	0.211760382	0	Retreg3	67998
ENSMUSG00000017817	-0.038113242	1.772188567	0.008017346	0.928976254	0	Jph2	59091
ENSMUSG00000017830	-0.017979133	0.017442799	0.002831654	0.957742316	0	Dhx58	80861
ENSMUSG00000017831	0.01017371	7.006064197	0.011342136	0.915548541	0	Rab5a	271457
ENSMUSG00000017837	0.11874662	6.023214276	2.367645472	0.129237343	0	Nkiras2	71966
ENSMUSG00000017843	0.029439375	7.28243421	0.281618544	0.59764069	0	Ppp2r5c	26931
ENSMUSG00000017858	0.057664327	5.894767876	0.762185997	0.386196099	0	Ift52	245866
ENSMUSG00000017861	0.029183961	6.840698023	0.064551523	0.800327771	0	Mybl2	17865
ENSMUSG00000017868	-0.796089642	-1.909808793	0.99555693	0.322619102	0	Sgk2	27219
ENSMUSG00000017897	0.12636243	4.646093748	0.376227707	0.542052985	0	Eya2	14049
ENSMUSG00000017929	-0.26781083	3.649621078	2.1270869	0.150035849	0	B4galt5	56336
ENSMUSG00000017943	0.574472732	0.011483724	4.760346265	0.033131161	0	Gdap1l1	228858
ENSMUSG00000017950	0.996761074	-1.999786014	0.425339935	0.51708863	0	Hnf4a	15378
ENSMUSG00000017969	-0.264944351	4.088988724	2.945415613	0.091385316	0	Ptgis	19223
ENSMUSG00000017978	-0.257025358	1.60702956	0.73686344	0.394204774	0	Cadps2	320405
ENSMUSG00000017999	-0.028791154	6.889627935	0.108211979	0.743357637	0	Ddx27	228889
ENSMUSG00000018001	0.155637982	6.187867714	1.931127876	0.169873726	0	Cyth3	19159
ENSMUSG00000018008	1.085922356	0.610882565	4.725903436	0.033748846	0	Cyth4	72318
ENSMUSG00000018012	0.123654918	3.125523169	0.505355264	0.479966439	0	Rac3	170758
ENSMUSG00000018040	-0.056412522	6.34630875	0.286255574	0.594647436	0	Rrp7a	74778
ENSMUSG00000018042	0.109193008	8.33130595	1.661101623	0.202501576	0	Cyb5r3	109754
ENSMUSG00000018068	0.377334943	7.254385607	12.46405258	0.000813438	1	Ints2	70422
ENSMUSG00000018076	-0.084906521	4.440289418	0.210684176	0.647935407	0	Med13l	76199
ENSMUSG00000018102	-0.147294806	2.210563209	0.436855127	0.5112253	0	H2bc4	68024
ENSMUSG00000018126	-0.412554113	-1.034955001	0.770995084	0.383482682	0	Baiap2l2	207495
ENSMUSG00000018143	0.122709505	3.748358015	0.468188285	0.496509434	0	Mafk	17135
ENSMUSG00000018160	-0.033901748	6.222789555	0.200812137	0.655712699	0	Med1	19014
ENSMUSG00000018166	0.180786338	4.710071052	0.645106212	0.425229599	0	Erbb3	13867
ENSMUSG00000018167	-0.110169011	5.107172837	1.679552136	0.200047185	0	Stard3	59045
ENSMUSG00000018169	0.241846755	3.247072127	1.564349157	0.215982876	0	Mfng	17305
ENSMUSG00000018171	0.148512266	6.948163714	2.93518311	0.091936412	0	Vmp1	75909
ENSMUSG00000018189	0.087196581	7.152997366	0.805812511	0.373021557	0	Uchl5	56207
ENSMUSG00000018196	0.052982684	4.811270532	0.429427412	0.514825326	0	Glrx2	69367
ENSMUSG00000018199	0.122821437	5.573112783	0.519093494	0.474130231	0	Ro60	20822
ENSMUSG00000018209	0.275452317	6.864401194	5.76180637	0.019562014	0	Stk4	58231
ENSMUSG00000018217	-0.039932844	6.125257356	0.006489513	0.936099945	0	Pmp22	18858
ENSMUSG00000018238	0.522307652	-0.927611796	0.516829392	0.475044831	0	Gdf9	14566
ENSMUSG00000018239	0.024943183	4.883562894	0.048490907	0.826472968	0	Zcchc10	67966
ENSMUSG00000018259	-1.022390376	1.889900472	0.878188744	0.352996093	0	Prl8a2	13529
ENSMUSG00000018263	-1.988883403	-0.830127731	7.901947805	0.006754155	0	Tbx5	21388
ENSMUSG00000018286	-0.033177202	8.99134356	0.155174892	0.695063013	0	Psmb6	19175
ENSMUSG00000018287	-0.093366013	6.953817095	2.058440767	0.156661732	0	Spag7	216873
ENSMUSG00000018293	-0.194687434	9.610561766	3.183090485	0.079591397	0	Pfn1	18643
ENSMUSG00000018322	-0.035857169	5.713664883	0.187976248	0.666192592	0	Tomm34	67145
ENSMUSG00000018326	-0.09759801	9.178185342	1.865455558	0.177197359	0	Ywhab	54401
ENSMUSG00000018334	-0.29568007	0.601687015	0.651241743	0.422920847	0	Ksr1	16706
ENSMUSG00000018339	-0.2435547	6.786610661	0.79736483	0.37585829	0	Gpx3	14778
ENSMUSG00000018340	-0.041160653	6.259842329	0.042266085	0.837859216	0	Anxa6	11749
ENSMUSG00000018347	0.05621244	3.430232607	0.254205556	0.616013032	0	Zkscan6	52712
ENSMUSG00000018362	0.216787875	9.305965792	5.288927624	0.025028688	0	Kpna2	16647
ENSMUSG00000018363	-0.033053497	5.384060753	0.088710296	0.766872882	0	Smurf2	66313
ENSMUSG00000018372	0.154760106	4.185151678	2.645778372	0.109172316	0	Cep95	320162
ENSMUSG00000018377	0.150866387	6.969383602	2.225394959	0.141103025	0	Vezf1	22344
ENSMUSG00000018378	-0.851779061	3.61303218	15.32746328	0.00023934	-1	2210416O15Rik	70393
ENSMUSG00000018379	0.147327077	9.947038454	3.109576909	0.083027781	0	Srsf1	110809
ENSMUSG00000018381	0.383288876	-0.342899551	1.372790792	0.246057987	0	Abi3	66610
ENSMUSG00000018387	0.389537661	0.844472753	3.339355762	0.072716028	0	Shroom1	71774
ENSMUSG00000018395	0.057175812	5.789588619	0.300999854	0.585333188	0	Kif3a	16568
ENSMUSG00000018398	0.176967654	5.306710241	1.517722268	0.222867652	0	08-Sep	20362
ENSMUSG00000018401	0.467193882	7.747705119	13.07371974	0.00062592	1	Mtmr4	170749
ENSMUSG00000018405	0.376086402	3.397115178	5.757690664	0.019603684	0	Mrm1	217038
ENSMUSG00000018411	-0.117235481	0.072677567	0.109073983	0.742374526	0	Mapt	17762
ENSMUSG00000018412	0.11760845	6.206383324	1.051614557	0.309335199	0	Kansl1	76719
ENSMUSG00000018415	0.393202193	6.736260061	10.65493507	0.001831966	0	Gid4	66771
ENSMUSG00000018417	0.166598729	7.143444194	2.650526517	0.1088618	0	Myo1b	17912
ENSMUSG00000018425	-0.076855812	6.323382821	1.204254562	0.276945978	0	Dhx40	67487
ENSMUSG00000018427	0.382497225	1.343186488	2.351293954	0.130541514	0	Ypel2	77864
ENSMUSG00000018428	0.05514829	5.347672572	0.175003571	0.677226456	0	Akap1	11640
ENSMUSG00000018433	0.03773673	7.257392964	0.214135556	0.645252863	0	Nol11	68979
ENSMUSG00000018442	0.355480474	5.788183567	23.30636872	1.02E-05	1	Derl2	116891
ENSMUSG00000018446	-0.201612672	7.917884101	2.8050126	0.099298671	0	C1qbp	12261
ENSMUSG00000018449	0.147948996	4.826210804	2.550395854	0.115626589	0	Rpain	69723
ENSMUSG00000018451	0.212082894	5.615134865	1.546161198	0.218720497	0	6330403K07Rik	103712
ENSMUSG00000018459	-0.283221996	-1.380042556	0.201721351	0.654985802	0	Slc13a3	114644
ENSMUSG00000018470	0.925911819	-1.004938317	2.957637092	0.090731913	0	Kcnab3	16499
ENSMUSG00000018474	-0.336016981	3.345676066	1.942694788	0.168690084	0	Chd3	216848
ENSMUSG00000018476	-0.789420522	2.553705256	18.29049039	7.06E-05	-1	Kdm6b	216850
ENSMUSG00000018481	-0.040875845	7.526486015	0.234365847	0.630103332	0	Appbp2	66884
ENSMUSG00000018486	-0.254411821	3.602513679	1.261538829	0.265992704	0	Wnt9b	22412
ENSMUSG00000018500	0.07978196	3.025547177	0.271231948	0.604462019	0	Adora2b	11541
ENSMUSG00000018501	-0.012140391	6.934566616	0.021694857	0.883405555	0	Ncor1	20185
ENSMUSG00000018507	-0.078459766	0.156611135	0.075171997	0.78491081	0	Trpv2	22368
ENSMUSG00000018509	0.241457839	3.204125185	2.036934344	0.158807042	0	Cenpv	73139
ENSMUSG00000018537	-0.292521431	3.849651021	3.976725012	0.050776094	0	Pcgf2	22658
ENSMUSG00000018541	0.265612128	5.283256554	9.878533623	0.002619561	0	Cwc25	67480
ENSMUSG00000018547	-0.254037352	1.655445028	1.3755545	0.245588574	0	Pip4k2b	108083
ENSMUSG00000018548	0.23684283	7.263053193	6.23911663	0.015313152	0	Trim37	68729
ENSMUSG00000018554	-0.023910902	-0.300259382	0.004303323	0.94791901	0	Ybx2	53422
ENSMUSG00000018559	-0.200279086	4.31041174	2.966181299	0.090278199	0	Ctdnep1	67181
ENSMUSG00000018565	-0.025502689	7.139652248	0.106540885	0.745275964	0	Elp5	54351
ENSMUSG00000018566	-0.264564865	3.14632515	1.685890749	0.199212239	0	Slc2a4	20528
ENSMUSG00000018567	-0.133361169	6.44894019	2.15651121	0.147295497	0	Gabarap	56486
ENSMUSG00000018569	0.002238915	5.115521986	0.000234397	0.987836659	0	Cldn7	53624
ENSMUSG00000018570	0.129992644	3.611358089	0.824207757	0.367658041	0	2810408A11Rik	70419
ENSMUSG00000018572	0.12977849	6.245831069	1.603563967	0.210391818	0	Phf23	78246
ENSMUSG00000018574	0.167965063	4.369027326	3.057751451	0.085570831	0	Acadvl	11370
ENSMUSG00000018581	0.384885027	-0.405113664	0.898664918	0.3470192	0	Dnah11	13411
ENSMUSG00000018583	0.072163802	9.625127018	0.866424461	0.355752484	0	G3bp1	27041
ENSMUSG00000018585	-0.23852458	5.753004855	2.979949615	0.089552376	0	Atox1	11927
ENSMUSG00000018593	-0.262317869	7.55343027	0.687034709	0.410884671	0	Sparc	20692
ENSMUSG00000018599	0.077875088	3.250691019	0.255251023	0.615289923	0	Mief2	237781
ENSMUSG00000018604	0.076103288	5.342300389	0.075940658	0.783914779	0	Tbx3	21386
ENSMUSG00000018634	-0.317024414	-2.157178547	0.109062232	0.742387898	0	Crhr1	12921
ENSMUSG00000018648	0.016046916	2.937740838	0.008720445	0.925916454	0	Dusp14	56405
ENSMUSG00000018651	0.135876385	5.905870433	2.799805684	0.099587509	0	Tada2a	217031
ENSMUSG00000018654	0.130504258	1.085105343	0.046620398	0.829840353	0	Ikzf1	22778
ENSMUSG00000018659	0.509089803	4.900829179	2.782800388	0.101013421	0	Pnpo	103711
ENSMUSG00000018661	0.042825276	5.408396575	0.244103427	0.623098396	0	Cog1	16834
ENSMUSG00000018666	-0.121969248	7.446000172	0.699886781	0.406282875	0	Cbx1	12412
ENSMUSG00000018669	0.311198177	6.523883824	10.73153679	0.001769008	1	Cdk5rap3	80280
ENSMUSG00000018672	-0.154183826	4.303999136	0.752189836	0.389308888	0	Copz2	56358
ENSMUSG00000018677	-0.041978143	7.632035878	0.130120425	0.719599709	0	Slc25a39	68066
ENSMUSG00000018678	-0.114941921	4.906010673	0.938575009	0.336612141	0	Sp2	78912
ENSMUSG00000018697	0.132835038	6.109161317	2.24585111	0.139322156	0	Aatf	56321
ENSMUSG00000018698	1.443999651	-1.487234789	2.272738945	0.137409731	0	Lhx1	16869
ENSMUSG00000018707	-0.457894947	6.415261965	8.384430965	0.005339218	0	Dync1h1	13424
ENSMUSG00000018727	0.477160416	-0.367762025	1.780253606	0.18726181	0	Cpsf4l	52670
ENSMUSG00000018733	0.030618017	4.39632548	0.082052274	0.775541971	0	Pex12	103737
ENSMUSG00000018736	0.17146537	6.041711397	5.042436402	0.028505983	0	Ndel1	83431
ENSMUSG00000018740	0.245869711	0.408182055	0.450638151	0.504660373	0	Slc25a35	71998
ENSMUSG00000018750	-0.012078283	0.108218294	0.001847584	0.965860269	0	Zbtb4	75580
ENSMUSG00000018761	-0.122100159	5.459061516	1.967480307	0.165972767	0	Mpdu1	24070
ENSMUSG00000018765	0.400838572	6.398429998	3.441956849	0.068879966	0	Fxr2	23879
ENSMUSG00000018770	-0.387727822	8.375087413	24.95450073	5.57E-06	-1	Atp5g3	228033
ENSMUSG00000018774	0.247416435	0.435376328	0.485264759	0.488791586	0	Cd68	12514
ENSMUSG00000018796	-0.200592533	4.130710002	1.651946269	0.203732901	0	Acsl1	14081
ENSMUSG00000018800	0.23266476	1.486627195	0.695915362	0.407535415	0	Abca5	217265
ENSMUSG00000018809	0.214054028	4.443302295	5.888634117	0.018323014	0	Smyd4	319822
ENSMUSG00000018819	0.133656062	3.239701321	0.548934855	0.461701388	0	Lsp1	16985
ENSMUSG00000018820	0.170518244	5.098558352	2.721488442	0.104337469	0	Zfyve27	319740
ENSMUSG00000018821	-0.188934941	3.693083328	2.285371527	0.135954169	0	Avpi1	69534
ENSMUSG00000018822	-1.236700478	-1.482541276	2.262131455	0.137923258	0	Sfrp5	54612
ENSMUSG00000018830	-0.160797966	-0.013064569	0.214082363	0.645293827	0	Myh11	17880
ENSMUSG00000018841	0.20919051	3.711786011	1.949721673	0.167865173	0	Rad51d	19364
ENSMUSG00000018845	-0.245006169	3.739404762	0.107101274	0.744771611	0	Unc45b	217012
ENSMUSG00000018846	-0.146342522	4.807170679	0.930252749	0.338746682	0	Pank3	211347
ENSMUSG00000018848	0.00085703	7.864006123	0.000102314	0.991963743	0	Rars	104458
ENSMUSG00000018849	0.063590322	5.23591133	0.117038015	0.733517261	0	Wwc1	211652
ENSMUSG00000018858	-0.00661991	5.697798133	0.005073281	0.943458791	0	Mrpl58	68572
ENSMUSG00000018861	-0.092568764	3.713729476	0.668738727	0.41679264	0	Fdxr	14149
ENSMUSG00000018865	-0.024500042	1.322754551	0.009144731	0.92414107	0	Sult4a1	29859
ENSMUSG00000018868	-0.530601091	-2.183250169	0.403529299	0.528365412	0	Pnpla5	75772
ENSMUSG00000018882	0.026439156	6.710001109	0.113144229	0.737789779	0	Mrpl45	67036
ENSMUSG00000018893	-0.346562127	-0.409766216	1.014116988	0.318044115	0	Mb	17189
ENSMUSG00000018899	0.121502815	2.3138153	0.377516957	0.541304997	0	Irf1	16362
ENSMUSG00000018900	-0.036109402	3.642533217	0.07671151	0.782775542	0	Slc22a5	20520
ENSMUSG00000018906	0.151652426	5.260245959	0.322726669	0.572288105	0	P4ha2	18452
ENSMUSG00000018909	-0.068090858	4.627137781	0.090510452	0.764630883	0	Arrb1	109689
ENSMUSG00000018920	0.32863856	0.179762512	0.83927084	0.363346843	0	Cxcl16	66102
ENSMUSG00000018921	-0.118491308	5.63852595	0.95628983	0.332129101	0	Pelp1	75273
ENSMUSG00000018923	-0.109884385	4.372448719	1.176892187	0.282416847	0	Med11	66172
ENSMUSG00000018924	1.044701869	-1.139849992	1.558281544	0.217053642	0	Alox15	11687
ENSMUSG00000018927	0.031158243	2.546223571	0.006745537	0.934838026	0	Ccl6	20305
ENSMUSG00000018931	-0.008868926	5.45042086	0.005335185	0.942020278	0	Natd1	24083
ENSMUSG00000018932	0.047319052	6.747763744	0.255029028	0.615443313	0	Map2k3	26397
ENSMUSG00000018965	0.162512011	8.845400677	5.698528904	0.020213225	0	Ywhah	22629
ENSMUSG00000018973	-0.472919621	0.138512382	0.710242867	0.40291151	0	Hoxb1	15407
ENSMUSG00000018974	0.158959173	7.14553483	1.337506685	0.252204788	0	Sart3	53890
ENSMUSG00000018983	0.069627762	2.936016723	0.084482363	0.772339905	0	E2f2	242705
ENSMUSG00000018986	0.059385475	0.632024454	0.055378886	0.814772327	0	Slfn3	20557
ENSMUSG00000018995	0.160187489	5.060316938	3.653691358	0.060821894	0	Nars2	244141
ENSMUSG00000018999	0.245943076	6.363193674	9.442115673	0.003211222	0	Slc35b4	58246
ENSMUSG00000019027	-0.274849933	2.942618146	3.250447795	0.07652806	0	Dnah1	110084
ENSMUSG00000019039	-0.116691137	4.47117772	0.780143502	0.380693698	0	Dalrd3	67789
ENSMUSG00000019054	-0.187342799	6.435998805	4.765717909	0.033035928	0	Fis1	66437
ENSMUSG00000019055	0.104579397	5.52316303	0.684115725	0.411516614	0	Plod1	18822
ENSMUSG00000019066	0.028313036	1.916414675	0.017512669	0.895170718	0	Rab3d	19340
ENSMUSG00000019080	-0.073823525	2.553656541	0.222866058	0.638611799	0	Mfsd3	69572
ENSMUSG00000019082	0.022733899	5.629750853	0.039990001	0.842190027	0	Slc25a22	68267
ENSMUSG00000019087	0.134610131	7.154645642	4.166020285	0.045738459	0	Atp6ap1	54411
ENSMUSG00000019088	0.068173869	1.343813937	0.070210261	0.791957421	0	Dnase1l1	69537
ENSMUSG00000019122	0.085871966	-0.495168905	0.030197444	0.862639768	0	Ccl9	20308
ENSMUSG00000019124	-0.648712247	1.550503808	2.396658151	0.127252344	0	Scrn1	69938
ENSMUSG00000019132	-0.354523494	4.350264642	3.300982948	0.074390362	0	BC005537	79555
ENSMUSG00000019139	-0.000812387	6.449381277	4.49E-05	0.994676381	0	Isyna1	71780
ENSMUSG00000019143	0.117124395	5.486316028	2.250150851	0.138951121	0	Hars2	70791
ENSMUSG00000019158	-0.150462723	4.296242959	1.265839759	0.26511952	0	Tmem160	69094
ENSMUSG00000019173	0.040080117	3.448605478	0.010593108	0.918400704	0	Rab5c	19345
ENSMUSG00000019179	-0.101104479	8.785385805	1.821374981	0.182322156	0	Mdh2	17448
ENSMUSG00000019188	0.074896092	6.394005504	1.051797297	0.309293537	0	H13	14950
ENSMUSG00000019189	0.339693317	8.003263774	14.44593892	0.000344751	1	Rnf145	74315
ENSMUSG00000019194	0.557779944	-0.612613388	2.111758212	0.151486781	0	Scn1b	20266
ENSMUSG00000019210	-0.009309896	6.552594345	0.013627879	0.907465028	0	Atp6v1e1	11973
ENSMUSG00000019214	0.164257429	6.268410498	2.164692425	0.146543866	0	Chtf18	214901
ENSMUSG00000019230	0.910579825	-1.722339156	2.194832829	0.143812704	0	Lhx9	16876
ENSMUSG00000019235	-0.132049411	0.737026634	0.316120504	0.576085338	0	Rps6kl1	238323
ENSMUSG00000019254	0.096324259	5.444063569	0.771721043	0.383260295	0	Ppp1r12c	232807
ENSMUSG00000019256	0.377058275	3.429800714	2.449647152	0.123018723	0	Ahr	11622
ENSMUSG00000019261	-0.163882745	6.230438742	0.960089986	0.331281539	0	Map1s	270058
ENSMUSG00000019278	-0.265234705	3.174905758	0.845250281	0.361769656	0	Dpep1	13479
ENSMUSG00000019295	0.256495486	5.582309273	14.1236538	0.000395586	1	Tmem129	68366
ENSMUSG00000019297	0.018180845	7.07908088	0.062922962	0.80280869	0	Nop9	67842
ENSMUSG00000019302	-0.002172183	5.25671068	0.000344995	0.985243791	0	Atp6v0a1	11975
ENSMUSG00000019303	0.031652276	5.372693678	0.100851196	0.751935367	0	Psmc3ip	19183
ENSMUSG00000019312	-0.021194311	5.206015328	0.016426241	0.898459064	0	Grb7	14786
ENSMUSG00000019320	0.188853386	-0.57183899	0.234156231	0.630256092	0	Noxo1	71893
ENSMUSG00000019338	0.05266027	5.362676554	0.091537734	0.763315904	0	Zfp687	78266
ENSMUSG00000019359	0.018744333	0.19361873	0.001083353	0.973854361	0	Gdpd2	71584
ENSMUSG00000019362	-0.3680013	6.496639768	8.716242578	0.004525851	0	D8Ertd738e	101966
ENSMUSG00000019368	0.164014333	0.377709934	0.350453784	0.556125503	0	Sec14l4	103655
ENSMUSG00000019370	0.358882652	6.910936048	4.407974316	0.040235979	0	Calm3	12315
ENSMUSG00000019373	0.03479624	7.788676323	0.159875527	0.690719735	0	Cops3	26572
ENSMUSG00000019428	0.000638365	7.305635963	9.26E-05	0.992354561	0	Fkbp8	14232
ENSMUSG00000019432	-0.12611322	8.74857629	3.493670671	0.066585855	0	Ddx39b	53817
ENSMUSG00000019433	0.256239555	6.599461013	8.741418008	0.004471874	0	Gipc1	67903
ENSMUSG00000019437	0.06300999	3.653423003	0.161632581	0.689115317	0	Tlcd1	68385
ENSMUSG00000019461	-0.127294085	6.086322463	2.12767679	0.149980335	0	Plscr3	70310
ENSMUSG00000019467	0.248876681	5.112355108	4.802394622	0.032393489	0	Arhgef25	52666
ENSMUSG00000019470	0.05351841	7.069536131	0.63137343	0.430046961	0	Xab2	67439
ENSMUSG00000019471	-0.122173463	8.303401441	3.940769698	0.051799333	0	Cdc37	12539
ENSMUSG00000019478	-0.075000804	5.223199836	0.641768272	0.426296026	0	Rab4a	19341
ENSMUSG00000019487	0.049060365	5.337543113	0.241758066	0.62476947	0	Trip10	106628
ENSMUSG00000019494	0.089473193	8.017413007	1.509125232	0.22416614	0	Cops6	26893
ENSMUSG00000019505	-0.01938516	11.2232791	0.067448331	0.795995935	0	Ubb	22187
ENSMUSG00000019518	0.043701542	3.874289539	0.146888126	0.702909037	0	Ap4m1	11781
ENSMUSG00000019528	-0.258789	6.059224958	3.450374995	0.068251741	0	Gyg	27357
ENSMUSG00000019539	-0.180536897	6.230898784	1.116571456	0.295103259	0	Rcn3	52377
ENSMUSG00000019558	0.124193876	3.209296922	0.887886059	0.349905625	0	Slc6a8	102857
ENSMUSG00000019564	-0.063447146	5.408542485	0.085181203	0.771471451	0	Arid3a	13496
ENSMUSG00000019577	0.111568895	0.837257205	0.158163258	0.692293146	0	Pdk4	27273
ENSMUSG00000019578	-0.089921847	5.256576674	1.221608694	0.273546466	0	Ubxn6	66530
ENSMUSG00000019579	0.077482881	6.295930925	1.044119215	0.311050462	0	Mydgf	28106
ENSMUSG00000019590	0.317899325	4.375296591	6.509619073	0.013350235	0	Cyb561	13056
ENSMUSG00000019647	0.116201652	5.440354333	0.485086783	0.488906392	0	Sema6a	20358
ENSMUSG00000019659	-0.067526555	5.806262364	0.607086609	0.439011035	0	Ccdc12	72654
ENSMUSG00000019689	-0.195122152	3.776624055	2.340035504	0.131448205	0	Fmc1	66117
ENSMUSG00000019699	-0.231337379	3.596989246	2.435425234	0.12398738	0	Akt3	23797
ENSMUSG00000019710	-0.070617727	4.785307714	0.435579255	0.511840536	0	Mrpl24	67707
ENSMUSG00000019715	0.094062294	7.404505167	1.825782636	0.18180191	0	Gle1	74412
ENSMUSG00000019718	-0.13556251	2.953106425	0.868422666	0.355202404	0	L3hypdh	67217
ENSMUSG00000019726	-0.447901776	2.435257963	3.906773722	0.052787445	0	Lyst	17101
ENSMUSG00000019731	0.438171916	6.676824499	12.53074424	0.000789877	1	Slc35e1	270066
ENSMUSG00000019732	0.272441241	0.698088424	1.086923208	0.301420819	0	Calr3	73316
ENSMUSG00000019734	0.035544863	2.543047173	0.023192566	0.879478655	0	Tmc4	353499
ENSMUSG00000019737	-0.096925116	4.122693754	0.662249754	0.41904962	0	Syne4	233066
ENSMUSG00000019738	-0.340655207	5.023307032	9.032897147	0.003893884	0	Polr2i	69920
ENSMUSG00000019756	-0.305964797	0.789045232	2.132039708	0.149570484	0	Prl8a1	73244
ENSMUSG00000019761	-0.065420735	2.748919733	0.240611052	0.625590396	0	Krt10	16661
ENSMUSG00000019763	0.245707885	5.23416631	7.011212756	0.010381467	0	Rmnd1	66084
ENSMUSG00000019767	-0.656297598	-1.604157564	1.044640395	0.310930787	0	Ccdc170	100504234
ENSMUSG00000019768	-0.888051421	-1.628286711	1.322652503	0.254934934	0	Esr1	13982
ENSMUSG00000019773	-0.008724921	6.864418091	0.015237132	0.902180562	0	Fbxo5	67141
ENSMUSG00000019774	-0.049295229	3.935412235	0.182994727	0.670374593	0	Mtrf1l	108853
ENSMUSG00000019775	0.363374806	-0.680492189	0.901762098	0.346195894	0	Rgs17	56533
ENSMUSG00000019777	0.174953785	9.209966836	4.764721299	0.033053574	0	Hdac2	15182
ENSMUSG00000019779	0.089807791	3.447883981	0.205107689	0.652295734	0	Frk	14302
ENSMUSG00000019782	-0.041772404	6.43197643	0.165475808	0.685641008	0	Rwdd1	66521
ENSMUSG00000019789	0.562625635	2.946099442	7.857713982	0.0068438	0	Hey2	15214
ENSMUSG00000019790	-0.048654592	3.278064076	0.072609764	0.788517399	0	Stxbp5	78808
ENSMUSG00000019791	0.094182644	2.263158243	0.315939822	0.576194108	0	Hint3	66847
ENSMUSG00000019792	-0.063309516	5.594271939	0.346868317	0.558146841	0	Trmt11	73681
ENSMUSG00000019794	0.003402989	6.359307176	0.001937557	0.965039424	0	Katna1	23924
ENSMUSG00000019795	0.147940477	6.867244139	5.556419816	0.021761328	0	Pcmt1	18537
ENSMUSG00000019796	0.280519776	3.485494327	2.041238933	0.158374928	0	Lrp11	237253
ENSMUSG00000019797	0.073519412	5.029277042	0.426366891	0.516321686	0	1700021F05Rik	67851
ENSMUSG00000019802	0.197726297	6.89711826	2.808033834	0.099102695	0	Sec63	140740
ENSMUSG00000019804	0.056941401	7.224533201	0.389951695	0.534739985	0	Snx3	54198
ENSMUSG00000019806	-0.000635505	4.487570159	4.85E-05	0.994465335	0	Aig1	66253
ENSMUSG00000019808	0.032425009	2.538800555	0.056468674	0.812992946	0	Adat2	66757
ENSMUSG00000019809	-0.001237478	4.848559694	0.000168332	0.98969223	0	Pex3	56535
ENSMUSG00000019810	-0.024144481	4.808800316	0.029065856	0.86521225	0	Fuca2	66848
ENSMUSG00000019813	-0.000801165	5.241686009	4.33E-05	0.994772487	0	Cep57l1	103268
ENSMUSG00000019814	0.062539705	7.136178709	0.607015221	0.439037808	0	Ltv1	353258
ENSMUSG00000019817	-0.308449616	6.532395091	0.991438487	0.323881875	0	Plagl1	22634
ENSMUSG00000019818	0.036171429	8.126975477	0.270362303	0.605040672	0	Cd164	53599
ENSMUSG00000019820	-0.435232045	5.682477585	7.198607348	0.009490943	0	Utrn	22288
ENSMUSG00000019822	-0.033926381	5.610011029	0.240202479	0.625883402	0	Smpd2	20598
ENSMUSG00000019823	-0.12728421	5.34094848	0.764330673	0.385532941	0	Mical1	171580
ENSMUSG00000019826	0.056040893	4.675962555	0.4554169	0.502418273	0	Zbtb24	268294
ENSMUSG00000019831	-0.088933302	6.596961926	0.628845009	0.430966972	0	Wasf1	83767
ENSMUSG00000019832	0.185998126	3.079041756	0.415980936	0.521544021	0	Rab32	67844
ENSMUSG00000019836	-0.050189285	3.420659242	0.144196438	0.705512177	0	NA	NA
ENSMUSG00000019837	0.000956482	7.374189144	0.000215825	0.98832843	0	Gtf3c6	67371
ENSMUSG00000019838	-0.019393875	1.529526162	0.004540463	0.946505405	0	Slc16a10	72472
ENSMUSG00000019841	-0.419293248	4.830332817	9.029950131	0.003899319	0	Rev3l	19714
ENSMUSG00000019842	-0.191378605	1.923802918	0.942779919	0.335540608	0	Traf3ip2	103213
ENSMUSG00000019843	0.216121003	6.208444551	4.620131371	0.035724329	0	Fyn	14360
ENSMUSG00000019845	0.236388927	5.459213532	7.645618744	0.007590323	0	Tube1	71924
ENSMUSG00000019846	0.073830026	4.929890292	0.125158071	0.724813515	0	Lama4	16775
ENSMUSG00000019848	-0.189941613	0.152282524	0.364633518	0.548266378	0	Popdc3	78977
ENSMUSG00000019849	0.011771972	8.233338907	0.018890741	0.891149665	0	Prep	19072
ENSMUSG00000019850	0.474144538	2.136554824	3.517638151	0.065685703	0	Tnfaip3	21929
ENSMUSG00000019851	0.158230259	5.348523132	0.471367344	0.495192887	0	Perp	64058
ENSMUSG00000019852	-0.621489692	0.311515624	3.09868064	0.083555421	0	Arfgef3	215821
ENSMUSG00000019853	-0.126995661	4.004277822	0.617269121	0.435217958	0	Hebp2	56016
ENSMUSG00000019854	0.115740989	6.663545196	2.641201508	0.109472575	0	Reps1	19707
ENSMUSG00000019856	0.23684002	2.482173529	1.851925416	0.178752056	0	Fam184a	75906
ENSMUSG00000019857	0.001084586	6.696166143	0.00012688	0.991050879	0	Asf1a	66403
ENSMUSG00000019861	0.256439487	5.963532132	7.81841433	0.00697606	0	Gopc	94221
ENSMUSG00000019863	0.007250877	5.043499413	0.007048915	0.933375113	0	Qrsl1	76563
ENSMUSG00000019864	0.33331476	5.205548427	12.36913396	0.000848241	1	Rtn4ip1	170728
ENSMUSG00000019865	-0.049942384	-1.458366582	0.004778863	0.945121203	0	Nmbr	18101
ENSMUSG00000019866	-0.102886709	2.460162509	0.139362133	0.71026711	0	Crybg1	11630
ENSMUSG00000019867	-0.313906099	-0.963876902	0.447798189	0.506001039	0	Gje1	76743
ENSMUSG00000019868	0.040356319	6.054028186	0.257686799	0.613612395	0	Vta1	66201
ENSMUSG00000019872	-0.059884325	2.535866381	0.08903253	0.766462448	0	Smpdl3a	57319
ENSMUSG00000019873	0.249212699	5.104167946	5.376182898	0.023908829	0	Reep3	28193
ENSMUSG00000019874	0.206145137	1.03478208	0.303361787	0.583875986	0	Fabp7	12140
ENSMUSG00000019876	0.453662572	0.494962882	2.104566023	0.152173151	0	Pkib	18768
ENSMUSG00000019877	0.064995443	7.786312674	0.463061383	0.498867086	0	Serinc1	56442
ENSMUSG00000019878	-0.185595631	3.393320286	1.647721842	0.204304091	0	Hsf2	15500
ENSMUSG00000019880	0.814186531	1.526143707	3.768559666	0.05720983	0	Rspo3	72780
ENSMUSG00000019883	0.424649419	2.777641538	7.136299523	0.009755712	0	Echdc1	52665
ENSMUSG00000019889	0.164677832	6.990825061	0.954240108	0.332792073	0	Ptprk	19272
ENSMUSG00000019890	0.758374403	-1.460724493	1.599732376	0.210930315	0	Nts	67405
ENSMUSG00000019891	0.126705945	5.354518019	2.045767785	0.157921778	0	Dcbld1	66686
ENSMUSG00000019892	0.171316855	-0.666434588	0.162596815	0.688239157	0	Lrriq1	74978
ENSMUSG00000019894	0.295485985	3.1397241	2.316657538	0.133354014	0	Slc6a15	103098
ENSMUSG00000019897	0.230049626	5.634192735	8.798266758	0.004352459	0	Ccdc59	52713
ENSMUSG00000019899	-0.552905002	1.658140835	1.91517421	0.171732128	0	Lama2	16773
ENSMUSG00000019900	0.257884274	-0.367329563	0.095979281	0.757808171	0	Rfx6	320995
ENSMUSG00000019905	-0.314076498	-1.695807143	0.12727642	0.722549724	0	Gprc6a	210198
ENSMUSG00000019906	-0.352423984	-0.7227641	0.475984961	0.492960249	0	Lin7a	108030
ENSMUSG00000019907	-0.086861182	6.108372186	0.671522067	0.415830149	0	Ppp1r12a	17931
ENSMUSG00000019913	-0.613050958	-1.075405034	1.0542882	0.308726382	0	Sim1	20464
ENSMUSG00000019916	0.352155243	6.47818482	4.499803649	0.038238732	0	P4ha1	18451
ENSMUSG00000019917	0.028791049	5.094311055	0.054927995	0.815513937	0	10-Sep	103080
ENSMUSG00000019920	0.172323745	7.087740863	8.29159288	0.005547065	0	Lims1	110829
ENSMUSG00000019923	0.145441668	8.944663467	3.78054266	0.056639839	0	Zwint	52696
ENSMUSG00000019927	-0.103572053	6.262715535	1.422688784	0.237751576	0	Ube2d1	216080
ENSMUSG00000019929	0.397674689	2.277378109	0.265687948	0.608380351	0	Dcn	13179
ENSMUSG00000019932	-1.475841306	-2.298706095	1.053343665	0.309903114	0	Kera	16545
ENSMUSG00000019933	-0.223587706	-1.146139469	0.074252669	0.786197139	0	Mrln	69563
ENSMUSG00000019942	-0.030362462	8.267491042	0.145460204	0.704286544	0	Cdk1	12534
ENSMUSG00000019943	0.293484959	6.627978316	7.904581217	0.006689514	0	Atp2b1	67972
ENSMUSG00000019944	0.037192176	4.131143023	0.054019461	0.817018086	0	Rhobtb1	69288
ENSMUSG00000019947	-0.476441415	3.126557181	6.580368341	0.012882085	0	Arid5b	71371
ENSMUSG00000019948	0.096637133	5.387641233	0.529266477	0.469801884	0	Actr6	67019
ENSMUSG00000019951	0.107820409	6.019987608	0.668064332	0.417026353	0	Uhrf1bp1l	75089
ENSMUSG00000019952	0.131086752	6.101639351	2.049977814	0.157501882	0	Poc1b	382406
ENSMUSG00000019960	-0.205295756	7.609139492	3.017163453	0.087622836	0	Dusp6	67603
ENSMUSG00000019961	0.157699812	9.303809185	3.074295353	0.084749767	0	Tmpo	21917
ENSMUSG00000019966	0.327508029	5.2035569	2.588140389	0.113206822	0	Kitl	17311
ENSMUSG00000019969	0.042509214	6.565981738	0.295139198	0.58899924	0	Psen1	19164
ENSMUSG00000019970	0.388919371	4.214805627	6.169588557	0.01586561	0	Sgk1	20393
ENSMUSG00000019971	0.438432027	4.60213222	13.57944475	0.000499895	1	Cep290	216274
ENSMUSG00000019975	-0.016357202	4.319059181	0.007319237	0.932114924	0	Ikbip	67454
ENSMUSG00000019977	0.106880877	7.423866093	2.476250182	0.120942439	0	Hbs1l	56422
ENSMUSG00000019978	0.117046196	6.334608472	0.838763524	0.363490881	0	Epb41l2	13822
ENSMUSG00000019979	0.189315128	5.302974729	0.994072972	0.322942392	0	Apaf1	11783
ENSMUSG00000019982	0.228979379	2.510231772	1.08736422	0.301323662	0	Myb	17863
ENSMUSG00000019984	-0.040124672	5.981414446	0.149428314	0.700477431	0	Med23	70208
ENSMUSG00000019986	0.267508566	4.948166257	4.899235659	0.030760752	0	Ahi1	52906
ENSMUSG00000019987	0.025887954	2.817127478	0.006285914	0.937084351	0	Arg1	11846
ENSMUSG00000019988	0.233322324	6.588829869	5.665026553	0.020567315	0	Nedd1	17997
ENSMUSG00000019989	0.251898995	5.238431294	2.727787118	0.103946202	0	Enpp3	209558
ENSMUSG00000019990	-0.412277032	0.243357391	1.619279964	0.208200389	0	Pde7b	29863
ENSMUSG00000019992	0.010983525	4.567481119	0.007507597	0.931246933	0	Mtfr2	71804
ENSMUSG00000019996	0.137692494	3.03915147	0.541547731	0.464717118	0	Map7	17761
ENSMUSG00000019997	-0.11761178	4.667896753	0.501360742	0.481699856	0	Ccn2	14219
ENSMUSG00000019998	0.041651667	5.414013376	0.124329775	0.725645729	0	Stx7	53331
ENSMUSG00000020000	0.468158343	4.081475659	5.505455738	0.022372824	0	Moxd1	59012
ENSMUSG00000020003	0.127437982	4.916478702	0.888606172	0.349711758	0	Pex7	18634
ENSMUSG00000020007	-0.142959033	-2.04904915	0.017550585	0.895109223	0	Il20ra	237313
ENSMUSG00000020009	0.006195547	5.234085938	0.005248024	0.942494986	0	Ifngr1	15979
ENSMUSG00000020014	-0.032861181	0.347066059	0.010093316	0.920316493	0	Cfap54	380654
ENSMUSG00000020015	0.349807339	6.075893157	8.086254944	0.006125169	0	Cdk17	237459
ENSMUSG00000020017	-0.372524874	-1.444961035	0.607030499	0.439032078	0	Hal	15109
ENSMUSG00000020018	-0.324419282	4.243981383	4.488756865	0.038352883	0	Snrpf	69878
ENSMUSG00000020019	0.604911525	1.669313385	3.859175824	0.054205501	0	Ntn4	57764
ENSMUSG00000020020	0.193773127	3.053253418	1.20466925	0.276864116	0	Usp44	327799
ENSMUSG00000020021	0.319576059	3.49898544	5.109258633	0.027514992	0	Fgd6	13998
ENSMUSG00000020022	-0.028744424	6.803457689	0.063702198	0.801617405	0	Ndufa12	66414
ENSMUSG00000020023	-0.006778923	3.09806698	0.001078544	0.973912441	0	Tmcc3	319880
ENSMUSG00000020024	0.17222288	5.646914033	5.066256958	0.028148406	0	Cep83	77048
ENSMUSG00000020027	0.149911367	4.931355796	0.592673847	0.444540765	0	Socs2	216233
ENSMUSG00000020029	-0.074751049	7.69598821	0.487704772	0.487705338	0	Nudt4	71207
ENSMUSG00000020032	-0.466178729	2.187290238	4.368640261	0.040939133	0	Nuak1	77976
ENSMUSG00000020034	0.323866171	1.611433722	1.9754518	0.165131429	0	Tcp11l2	216198
ENSMUSG00000020037	-1.922897811	-1.819439873	6.123901391	0.016470021	0	Rfx4	71137
ENSMUSG00000020038	0.245510141	5.841806883	6.292655094	0.014901657	0	Cry1	12952
ENSMUSG00000020042	-0.052885258	3.480860586	0.086080338	0.770253497	0	Btbd11	74007
ENSMUSG00000020044	0.391281928	4.930911813	2.67633515	0.107458384	0	Timp3	21859
ENSMUSG00000020048	0.327712365	10.06857201	12.04607331	0.000978795	1	Hsp90b1	22027
ENSMUSG00000020053	0.064118049	4.46695731	0.108351162	0.743213698	0	Igf1	16000
ENSMUSG00000020056	-0.023999619	4.59013004	0.059362329	0.808354582	0	Washc3	67282
ENSMUSG00000020057	0.559308481	-1.589916552	0.453838082	0.503157121	0	Dram1	71712
ENSMUSG00000020061	0.811128373	0.493931656	3.235035727	0.077518637	0	Mybpc1	109272
ENSMUSG00000020062	-0.243467959	-0.498241433	0.170990041	0.680737459	0	Slc5a8	216225
ENSMUSG00000020063	0.061894434	5.632398849	0.298307406	0.587011588	0	Sirt1	93759
ENSMUSG00000020064	0.077073461	6.225090555	0.918508922	0.34179037	0	Herc4	67345
ENSMUSG00000020069	0.162136749	6.90357971	1.159192034	0.286114061	0	Hnrnph3	432467
ENSMUSG00000020070	0.311316593	5.003688565	7.889894703	0.006737464	0	Rufy2	70432
ENSMUSG00000020072	0.728797998	0.09150572	3.721476182	0.058546753	0	Pbld2	67307
ENSMUSG00000020074	0.105520653	8.351344135	2.615267627	0.111191605	0	Ccar1	67500
ENSMUSG00000020075	0.052333283	7.216945774	0.208869343	0.649338785	0	Ddx21	56200
ENSMUSG00000020076	0.063684044	7.180300495	0.776840436	0.381697298	0	Ddx50	94213
ENSMUSG00000020077	-0.117152645	-0.151962594	0.013661161	0.907378699	0	Srgn	19073
ENSMUSG00000020078	0.140874053	6.8265248	2.981393696	0.089476625	0	Vps26a	30930
ENSMUSG00000020079	0.061301181	5.687991703	0.589579594	0.445653882	0	Supv3l1	338359
ENSMUSG00000020080	0.556194115	-0.541530905	0.602498719	0.440736852	0	Hkdc1	216019
ENSMUSG00000020083	0.410073703	2.359583822	1.802309247	0.184684785	0	Fam241b	69894
ENSMUSG00000020085	0.190062444	1.954128615	0.322642063	0.572191785	0	Aifm2	71361
ENSMUSG00000020086	0.020846961	8.056046683	0.060265864	0.806930916	0	Macroh2a2	404634
ENSMUSG00000020087	-0.187607454	5.650166776	2.417287686	0.125368056	0	Tysnd1	71767
ENSMUSG00000020088	0.13834572	8.470108978	4.538659934	0.037330679	0	Sar1a	20224
ENSMUSG00000020089	-0.047463318	8.371202776	0.309089029	0.580348859	0	Ppa1	67895
ENSMUSG00000020090	-0.365923819	-1.801752979	0.315351399	0.576548622	0	Npffr1	237362
ENSMUSG00000020091	-0.457403357	5.016914432	10.14439856	0.002316106	0	Eif4ebp2	13688
ENSMUSG00000020092	0.148770213	6.302704998	1.35806858	0.248577478	0	Pald1	27355
ENSMUSG00000020097	0.215238753	7.393085171	4.204872713	0.044773033	0	Sgpl1	20397
ENSMUSG00000020098	-0.24967731	2.819665605	1.62262708	0.207737237	0	Pcbd1	13180
ENSMUSG00000020099	-0.306066914	4.319682688	1.432223982	0.236436221	0	Unc5b	107449
ENSMUSG00000020100	0.339331859	3.512402637	3.025940736	0.087174496	0	Slc29a3	71279
ENSMUSG00000020101	0.013218753	1.006132154	0.001328188	0.971052389	0	Vsir	74048
ENSMUSG00000020102	0.118915478	3.2076749	0.1641714	0.686868018	0	Slc16a7	20503
ENSMUSG00000020105	0.33144343	5.965949132	4.752131879	0.033309589	0	Lrig3	320398
ENSMUSG00000020107	-0.055759395	5.405714384	0.52253805	0.472626142	0	Anapc16	52717
ENSMUSG00000020108	0.299310344	1.855457799	0.421067191	0.519088563	0	Ddit4	74747
ENSMUSG00000020109	-0.17983337	4.09974367	2.860565849	0.096068942	0	Dnajb12	56709
ENSMUSG00000020111	-0.03310856	5.252751907	0.17329224	0.678717665	0	Micu1	216001
ENSMUSG00000020114	0.201472229	8.905662018	4.282009629	0.042920973	0	Cand1	71902
ENSMUSG00000020115	0.177057924	5.787875145	6.196471394	0.015649538	0	Tbk1	56480
ENSMUSG00000020116	-0.095116034	6.95518901	0.642379103	0.426077167	0	Pno1	66249
ENSMUSG00000020120	0.779664314	2.552326072	1.835977659	0.181083985	0	Plek	56193
ENSMUSG00000020121	-0.231325989	2.770882454	2.459436689	0.122186075	0	Srgap1	117600
ENSMUSG00000020122	0.020954952	2.321916003	0.00428272	0.948051312	0	Egfr	13649
ENSMUSG00000020124	0.208973976	7.658136426	4.499421294	0.038131929	0	Usp15	14479
ENSMUSG00000020128	0.266193571	6.22826861	2.948065473	0.091321853	0	Vps54	245944
ENSMUSG00000020130	0.15412494	6.778032413	3.651129683	0.060909747	0	Tbc1d15	66687
ENSMUSG00000020131	-0.18304496	1.319707004	0.712601968	0.402002244	0	Pcsk4	18551
ENSMUSG00000020132	0.059973257	4.938723834	0.181450829	0.671684386	0	Rab21	216344
ENSMUSG00000020133	-0.027358371	5.213839076	0.100045422	0.752895083	0	2310011J03Rik	66374
ENSMUSG00000020134	0.082134977	7.094882714	1.210785191	0.27566038	0	Peli1	67245
ENSMUSG00000020135	-0.221659548	-0.290724532	0.214810397	0.644748969	0	Apc2	23805
ENSMUSG00000020137	-0.030474768	3.809786744	0.072157196	0.789161499	0	Thap2	66816
ENSMUSG00000020140	-0.285879228	2.3218053	2.185188316	0.144680202	0	Lgr5	14160
ENSMUSG00000020142	-0.234981116	4.861459239	3.459326398	0.067899397	0	Slc1a4	55963
ENSMUSG00000020143	0.785469358	-0.484347767	1.503328055	0.225046965	0	Dock2	94176
ENSMUSG00000020149	0.093910309	7.881708259	2.618845875	0.110952621	0	Rab1a	19324
ENSMUSG00000020150	-0.345711404	2.887081924	6.949502815	0.010705654	0	Gamt	14431
ENSMUSG00000020151	-0.193364802	-1.34626614	0.109610684	0.741764598	0	Ptprr	19279
ENSMUSG00000020152	0.165791292	6.784910976	0.908394499	0.344591479	0	Actr2	66713
ENSMUSG00000020153	-0.159520526	6.602039899	2.335740525	0.131795992	0	Ndufs7	75406
ENSMUSG00000020154	0.095820972	1.980050606	0.108125639	0.74347465	0	Ptprb	19263
ENSMUSG00000020155	-0.37558829	-0.342511464	0.403808782	0.527690981	0	Kcnmb1	16533
ENSMUSG00000020156	0.279424287	7.189460337	11.16773562	0.001451091	1	Pwwp3a	68114
ENSMUSG00000020159	-0.196696108	-0.050662372	0.020157983	0.887634963	0	Gabrp	216643
ENSMUSG00000020160	-0.682069966	6.658268904	22.79598478	1.26E-05	-1	Meis1	17268
ENSMUSG00000020163	-0.074035341	6.78874847	0.411478172	0.523712474	0	Uqcr11	66594
ENSMUSG00000020166	0.044693977	7.727083851	0.385535815	0.537054516	0	Cnot2	72068
ENSMUSG00000020167	-0.04162188	8.503581667	0.119957418	0.730326158	0	Tcf3	21423
ENSMUSG00000020169	0.760327529	-2.231977082	0.324813381	0.571058037	0	Best3	382427
ENSMUSG00000020170	-0.044216513	5.45216442	0.053203627	0.818405261	0	Frs2	327826
ENSMUSG00000020171	-0.078598504	6.016212249	1.018664114	0.316970795	0	Yeats4	64050
ENSMUSG00000020173	0.163322285	2.386249484	0.401436258	0.528823758	0	Cobl	12808
ENSMUSG00000020175	-0.181314861	3.448069586	1.945171222	0.168354141	0	Rab36	76877
ENSMUSG00000020176	0.239458364	10.41517163	2.591646448	0.11305689	0	Grb10	14783
ENSMUSG00000020178	-0.001825642	1.857378422	4.97E-05	0.994399568	0	Adora2a	11540
ENSMUSG00000020180	0.084037641	7.912138169	0.867168989	0.355547386	0	Snrpd3	67332
ENSMUSG00000020181	0.012504107	0.894290913	0.0014017	0.970261552	0	Nav3	260315
ENSMUSG00000020182	0.074589984	3.472963048	0.251677979	0.617769013	0	Ddc	13195
ENSMUSG00000020183	0.200389211	4.747320696	0.444073362	0.507969203	0	Cpm	70574
ENSMUSG00000020184	0.106090227	6.517313503	2.500868275	0.119147342	0	Mdm2	17246
ENSMUSG00000020185	0.03553312	5.808773164	0.05659264	0.81279626	0	E2f7	52679
ENSMUSG00000020186	0.025425776	6.646654932	0.027819628	0.868116076	0	Csrp2	13008
ENSMUSG00000020189	0.019960466	4.89310825	0.015043809	0.902800011	0	Osbpl8	237542
ENSMUSG00000020190	0.124631654	6.987155326	0.869939321	0.354810623	0	Mknk2	17347
ENSMUSG00000020191	0.678924815	-1.341304279	1.017298108	0.317292724	0	Spata48	73862
ENSMUSG00000020193	0.060531751	0.453424453	0.047365788	0.828465446	0	Zpbp	53604
ENSMUSG00000020196	-0.053401865	5.790355216	0.084738045	0.772032787	0	Cabin1	104248
ENSMUSG00000020198	0.004832951	6.800675888	0.001867339	0.965678355	0	Ap3d1	11776
ENSMUSG00000020205	-0.014070987	3.689616793	0.005827072	0.939411474	0	Phlda1	21664
ENSMUSG00000020211	-0.359071033	5.750429608	6.380069858	0.014254777	0	Sf3a2	20222
ENSMUSG00000020212	0.217612759	5.89495983	7.980290012	0.006447961	0	Mdm1	17245
ENSMUSG00000020216	-0.753551982	-1.605438354	1.308674774	0.257269772	0	Jsrp1	71912
ENSMUSG00000020218	-0.781709006	0.544082998	5.772807599	0.019451092	0	Wif1	24117
ENSMUSG00000020219	-0.278141591	6.376968052	9.112548532	0.003749973	0	Timm13	30055
ENSMUSG00000020220	0.148120898	2.143529106	0.69849813	0.406671634	0	Vps13d	230895
ENSMUSG00000020224	0.043345897	5.978279166	0.169209872	0.682310225	0	Llph	66225
ENSMUSG00000020225	-0.001970043	5.24001502	0.00047332	0.982716303	0	Tmbim4	68212
ENSMUSG00000020226	1.569072487	-1.628039423	3.701724666	0.059199951	0	Slc5a4b	64454
ENSMUSG00000020227	0.100488994	-0.359816635	0.05548702	0.814594946	0	Irak3	73914
ENSMUSG00000020228	-0.026859393	2.35012227	0.009412145	0.923045934	0	Helb	117599
ENSMUSG00000020230	0.211402312	5.724271427	3.57406685	0.063618597	0	Prmt2	15468
ENSMUSG00000020231	0.292943819	3.561266522	0.89716019	0.347627459	0	Dip2a	64451
ENSMUSG00000020232	-0.143446078	4.229886277	1.879666276	0.175581602	0	Hmg20b	15353
ENSMUSG00000020235	0.008343105	7.799020153	0.010297201	0.91951849	0	Fzr1	56371
ENSMUSG00000020238	-0.114462478	6.645878229	0.912597236	0.343336699	0	Ncln	103425
ENSMUSG00000020241	-0.165622388	2.107506469	0.26554429	0.608313183	0	Col6a2	12834
ENSMUSG00000020246	0.169511542	4.879332441	1.601250124	0.21071681	0	Hcfc2	67933
ENSMUSG00000020248	0.16552063	6.783454252	2.593146398	0.112681988	0	Nfyb	18045
ENSMUSG00000020250	-0.040621049	8.629763006	0.218029423	0.642270858	0	Txnrd1	50493
ENSMUSG00000020251	-0.977290927	1.125822881	9.62941171	0.002941782	0	Glt8d2	74782
ENSMUSG00000020253	-0.021943003	4.944731133	0.028632513	0.866211014	0	Ppm1m	67905
ENSMUSG00000020255	-0.070850433	9.656144028	0.09101323	0.764060823	0	D10Wsu102e	28109
ENSMUSG00000020256	-0.08322246	0.784508783	0.062589453	0.803320951	0	Aldh1l2	216188
ENSMUSG00000020257	0.049461579	6.294519771	0.109684038	0.741695157	0	Wdr82	77305
ENSMUSG00000020258	0.025884603	0.144709264	0.00484769	0.944728066	0	Glyctk	235582
ENSMUSG00000020260	0.058574718	6.300492807	0.240089335	0.625964598	0	Pofut2	80294
ENSMUSG00000020261	0.157642982	2.415894178	0.064591516	0.800359508	0	Slc36a1	215335
ENSMUSG00000020262	-0.219761172	2.600660385	1.122406542	0.293732837	0	Adarb1	110532
ENSMUSG00000020263	0.083561917	5.118819561	0.39893123	0.530089285	0	Appl2	216190
ENSMUSG00000020264	-0.70372432	-0.697771955	2.141735699	0.148664275	0	Slc36a2	246049
ENSMUSG00000020265	0.198495421	8.749696129	12.01328722	0.000993168	1	Sumo3	20610
ENSMUSG00000020267	-0.170262286	7.25517431	2.489070365	0.120003822	0	Hint1	15254
ENSMUSG00000020268	0.412105588	3.577349302	0.315281568	0.576844575	0	Lyrm7	75530
ENSMUSG00000020271	0.365765919	7.848189564	15.61163233	0.000210943	1	Fbxw11	103583
ENSMUSG00000020272	0.686997184	2.389914859	6.905790299	0.01094572	0	Stk10	20868
ENSMUSG00000020273	0.191706274	5.526895339	2.948273306	0.091232066	0	Papolg	216578
ENSMUSG00000020275	-0.333350587	0.83506406	1.429191224	0.236694896	0	Rel	19696
ENSMUSG00000020277	0.482326021	9.404487806	10.89944707	0.001670484	1	Pfkl	18641
ENSMUSG00000020280	0.18651033	6.101132978	3.484391971	0.066937961	0	Pus10	74467
ENSMUSG00000020282	0.074426273	5.545965244	0.241236596	0.625148733	0	Rhbdf1	13650
ENSMUSG00000020283	0.134134199	6.129443679	1.915831725	0.171547217	0	Pex13	72129
ENSMUSG00000020284	-0.042969232	4.76789758	0.232788025	0.631255265	0	Cfap410	67884
ENSMUSG00000020287	0.123272687	3.793309684	0.976417705	0.327133007	0	Mpg	268395
ENSMUSG00000020288	0.210646064	5.919371481	4.474904502	0.038641949	0	Ahsa2	268390
ENSMUSG00000020289	-0.029549497	5.295687025	0.10242848	0.750068907	0	Nprl3	17168
ENSMUSG00000020290	0.350906677	9.005838063	5.417745466	0.02354021	0	Xpo1	103573
ENSMUSG00000020295	-1.32925432	-1.211808973	1.387425181	0.243606165	0	Hbq1a	216635
ENSMUSG00000020297	0.320738172	1.295184324	0.896202744	0.347727932	0	Nsg2	18197
ENSMUSG00000020300	-0.342329104	1.585495751	1.131257626	0.291890677	0	Cpeb4	67579
ENSMUSG00000020303	0.218275676	2.21514814	0.519665435	0.473899897	0	Stc2	20856
ENSMUSG00000020305	0.10850165	5.352101154	0.981518401	0.325883051	0	Asb3	65257
ENSMUSG00000020307	-0.057071188	7.349809982	0.335030012	0.564922504	0	Cdc34	216150
ENSMUSG00000020308	-0.074561776	4.494781811	0.474631735	0.493573167	0	Tpgs1	110012
ENSMUSG00000020309	0.149036852	2.770178995	0.806076982	0.372943661	0	Chac2	68044
ENSMUSG00000020310	-0.807610037	1.246277628	5.908447744	0.01813711	0	Madcam1	17123
ENSMUSG00000020311	0.403506473	4.287981695	3.28294813	0.075242137	0	Erlec1	66753
ENSMUSG00000020312	0.156917581	5.246907857	1.287355254	0.261139451	0	Shc2	216148
ENSMUSG00000020315	-0.231219367	6.894577868	3.848163842	0.054539444	0	Sptbn1	20742
ENSMUSG00000020319	0.143693492	3.719275751	0.766452658	0.384878416	0	Wdpcp	216560
ENSMUSG00000020321	0.119247554	8.54618837	1.764362245	0.189213203	0	Mdh1	17449
ENSMUSG00000020325	0.107490069	-0.437617417	0.082514055	0.774928652	0	Fstl3	83554
ENSMUSG00000020326	0.235055839	6.268285139	1.658415291	0.20305265	0	Ccng1	12450
ENSMUSG00000020328	0.01100046	7.311024793	0.018781919	0.891461643	0	Nudcd2	52653
ENSMUSG00000020329	0.123058194	5.691021794	0.719342639	0.399798569	0	Polrmt	216151
ENSMUSG00000020330	0.258265378	7.255937993	8.584579664	0.004819494	0	Hmmr	15366
ENSMUSG00000020333	0.244937605	0.598596105	0.65836759	0.420408732	0	Acsl6	216739
ENSMUSG00000020334	-0.489817179	0.075824874	0.375809159	0.542309045	0	Slc22a4	30805
ENSMUSG00000020335	0.55257548	1.568064224	8.466040275	0.005100991	0	Zfp354b	27274
ENSMUSG00000020340	0.320555986	4.757070101	2.688841229	0.106502749	0	Cyfip2	76884
ENSMUSG00000020346	0.08196095	5.049348832	0.686294216	0.41077724	0	Mgat1	17308
ENSMUSG00000020349	0.085705784	9.594488579	2.176270929	0.145487669	0	Ppp2ca	19052
ENSMUSG00000020354	-0.606731924	2.175246395	6.27387637	0.015044639	0	Sgcd	24052
ENSMUSG00000020357	0.076425999	4.366424249	0.073346821	0.787530362	0	Flt4	14257
ENSMUSG00000020358	-0.213452587	9.446134135	7.559235304	0.007918514	0	Hnrnpab	15384
ENSMUSG00000020359	0.037025309	4.498057006	0.164978272	0.686088113	0	Phykpl	72947
ENSMUSG00000020361	0.00565264	8.674740938	0.007317044	0.932122871	0	Hspa4	15525
ENSMUSG00000020362	0.289804106	7.68512223	4.632874616	0.035538463	0	Cnot6	104625
ENSMUSG00000020363	0.149429243	6.005200603	1.52876495	0.221213231	0	Gfpt2	14584
ENSMUSG00000020364	0.293777099	3.633937418	4.131856718	0.046606006	0	Zfp354a	21408
ENSMUSG00000020366	0.182784534	5.994016835	5.071992348	0.028063029	0	Mapk9	26420
ENSMUSG00000020368	0.361738609	9.665048873	17.88331911	8.32E-05	1	Canx	12330
ENSMUSG00000020372	-0.195888499	9.46637846	4.25810225	0.043485973	0	Rack1	14694
ENSMUSG00000020374	-0.444969974	-1.956778491	0.380398735	0.539943505	0	Rasgef1c	74563
ENSMUSG00000020375	0.031720503	4.951759543	0.15402901	0.696133299	0	Rufy1	216724
ENSMUSG00000020376	0.029212326	5.969646886	0.136635851	0.712976352	0	Rnf130	59044
ENSMUSG00000020377	0.413070287	-1.559768936	0.439088519	0.510151451	0	Ltc4s	17001
ENSMUSG00000020380	0.135999306	5.776889423	3.038936094	0.086515369	0	Rad50	19360
ENSMUSG00000020381	-0.188554899	3.072568724	2.178771897	0.145260684	0	Mrnip	68067
ENSMUSG00000020385	-0.087335048	6.499682507	0.849557746	0.360443351	0	Clk4	12750
ENSMUSG00000020386	0.062615806	6.245631137	0.477245364	0.492390534	0	Sar1b	66397
ENSMUSG00000020387	-1.022306241	-1.192781301	3.118210201	0.082612344	0	Jade2	76901
ENSMUSG00000020388	-0.115624386	5.534166493	0.849057745	0.360583724	0	Pdlim4	30794
ENSMUSG00000020389	0.061334907	3.167386589	0.244636819	0.622719751	0	Cdkl3	213084
ENSMUSG00000020390	0.085930274	7.130875726	0.850654322	0.36013576	0	Ube2b	22210
ENSMUSG00000020392	0.142415286	7.290566884	4.48825426	0.038363331	0	Cdkn2aipnl	52626
ENSMUSG00000020393	0.65945923	4.65928309	6.807787142	0.011618339	0	Kremen1	84035
ENSMUSG00000020395	0.918144598	-1.488905055	1.343099745	0.251172291	0	Itk	16428
ENSMUSG00000020397	-0.037771768	4.691395264	0.161436645	0.689293727	0	Med7	66213
ENSMUSG00000020400	-0.237563655	3.618634954	2.793117376	0.099983551	0	Tnip1	57783
ENSMUSG00000020402	-0.341960831	7.159471258	2.563218982	0.115108864	0	Vdac1	22333
ENSMUSG00000020407	0.441534236	2.442477346	2.230484003	0.140762601	0	Upp1	22271
ENSMUSG00000020409	0.029486959	6.515783832	0.141890977	0.707764029	0	Slu7	193116
ENSMUSG00000020411	-0.391860528	-0.973396458	0.670841052	0.416065338	0	Nipal4	214112
ENSMUSG00000020412	0.17347669	6.26651818	3.663136773	0.060499156	0	Ascc2	75452
ENSMUSG00000020413	0.142614425	5.64425729	1.458081303	0.232069634	0	Hus1	15574
ENSMUSG00000020415	-0.119266	6.831400763	1.229995979	0.271922587	0	Pttg1	30939
ENSMUSG00000020419	-0.196904112	0.089995106	0.177378013	0.675208095	0	Hormad2	75828
ENSMUSG00000020420	0.016560548	3.323575544	0.017305339	0.895789441	0	Zfp607a	545938
ENSMUSG00000020422	-0.098139073	5.059050689	0.281971985	0.597448677	0	Tns3	319939
ENSMUSG00000020423	0.220344117	3.616291254	1.753686786	0.190537698	0	Btg2	12227
ENSMUSG00000020424	-0.009603943	0.798648046	0.000883008	0.976394605	0	Castor1	71962
ENSMUSG00000020427	0.061802612	6.120311198	0.127001295	0.722874616	0	Igfbp3	16009
ENSMUSG00000020429	0.56281215	-1.837650922	0.628479231	0.431212083	0	Igfbp1	16006
ENSMUSG00000020430	0.39453113	7.028540325	1.758889066	0.190407801	0	Pes1	64934
ENSMUSG00000020431	-0.885748915	2.210503046	9.577724051	0.003027745	0	Adcy1	432530
ENSMUSG00000020432	-0.33938105	4.782973062	2.727702217	0.104104591	0	Tcn2	21452
ENSMUSG00000020434	0.015892756	-0.998637221	0.000930262	0.975771412	0	4921536K21Rik	67430
ENSMUSG00000020435	-0.991053725	-0.992305877	2.97579703	0.089770601	0	Osbp2	74309
ENSMUSG00000020437	3.74226952	-1.070774818	3.5752926	0.06417667	0	Myo1g	246177
ENSMUSG00000020439	0.066537078	5.33784592	0.176679078	0.675783222	0	Smtn	29856
ENSMUSG00000020440	-0.478262206	6.418318037	13.76661828	0.000461118	-1	Arf5	11844
ENSMUSG00000020441	-0.054338817	4.128734477	0.21398728	0.645367066	0	2310033P09Rik	67862
ENSMUSG00000020444	-0.031443763	6.737051566	0.102988102	0.7494105	0	Guk1	14923
ENSMUSG00000020448	0.104605663	6.173961617	2.159312762	0.147037611	0	Rnf185	193670
ENSMUSG00000020451	0.067401149	6.198647248	0.337430199	0.563535908	0	Limk2	16886
ENSMUSG00000020453	0.109250206	6.415518802	1.029379853	0.314460434	0	Patz1	56218
ENSMUSG00000020454	0.097091453	7.234657515	1.112158787	0.295926591	0	Eif4enif1	74203
ENSMUSG00000020455	-0.057659859	4.201166321	0.233782937	0.630528342	0	Trim11	94091
ENSMUSG00000020456	0.088837504	7.896975644	0.745493593	0.391414469	0	Ogdh	18293
ENSMUSG00000020457	0.131074826	8.394597779	2.744368903	0.102924007	0	Drg1	13494
ENSMUSG00000020458	-0.035627543	6.332210286	0.134583594	0.715042875	0	Rtn4	68585
ENSMUSG00000020459	0.170181928	5.348592036	3.076028573	0.084664256	0	Mtif2	76784
ENSMUSG00000020460	-0.381134975	7.799758259	12.18403262	0.000920652	-1	Rps27a	78294
ENSMUSG00000020461	1.181674764	-1.672540486	2.78868209	0.100247154	0	Clhc1	73324
ENSMUSG00000020462	0.018057814	5.194104563	0.032780533	0.856947764	0	Cfap36	216618
ENSMUSG00000020463	0.235423932	7.535783358	6.336333632	0.014574628	0	Ppp4r3b	104570
ENSMUSG00000020464	0.040256013	6.930645396	0.183282846	0.670130888	0	Pnpt1	71701
ENSMUSG00000020467	-0.43352523	2.519472766	2.652426804	0.108778265	0	Efemp1	216616
ENSMUSG00000020469	-0.084524885	4.470582123	0.009594001	0.922347359	0	Myl7	17898
ENSMUSG00000020471	0.078537186	6.9282049	0.579322538	0.449619274	0	Pold2	18972
ENSMUSG00000020472	0.040328135	6.196667729	0.129262957	0.720485267	0	Zkscan17	268417
ENSMUSG00000020473	-0.398464723	2.93701691	1.225186492	0.273138342	0	Aebp1	11568
ENSMUSG00000020474	-0.345442859	2.976332673	5.106237307	0.027558994	0	Polm	54125
ENSMUSG00000020475	0.236893308	1.827500565	0.254748575	0.615778993	0	Pgam2	56012
ENSMUSG00000020476	0.073336947	7.151339439	0.394475454	0.532387777	0	Dbnl	13169
ENSMUSG00000020477	-0.086602343	5.167037454	0.539010581	0.465760231	0	Mrps24	64660
ENSMUSG00000020482	0.291560985	6.715527603	10.51113867	0.001956556	0	Ccdc117	104479
ENSMUSG00000020483	-0.114541988	5.055515837	0.732911531	0.395415878	0	Dynll2	68097
ENSMUSG00000020484	0.293350901	7.365510848	10.08734118	0.002377979	0	Xbp1	22433
ENSMUSG00000020485	-0.0873303	6.147249444	0.742949473	0.392218789	0	Supt4a	20922
ENSMUSG00000020486	-0.031054053	1.81346248	0.022248004	0.881939559	0	04-Sep	18952
ENSMUSG00000020490	0.666499165	-1.381359311	1.967153839	0.16600733	0	Btnl10	192194
ENSMUSG00000020491	0.125002767	4.13557229	1.304686907	0.257988083	0	2810021J22Rik	69944
ENSMUSG00000020492	-0.14727612	6.771208279	2.119499031	0.150752056	0	Ska2	66140
ENSMUSG00000020493	0.107429802	4.842808898	1.082584583	0.302378845	0	Prr11	270906
ENSMUSG00000020495	0.066441563	5.795281318	0.687084064	0.410509657	0	Smg8	74133
ENSMUSG00000020496	-0.041903812	8.475151278	0.242098757	0.624526101	0	Rnf187	108660
ENSMUSG00000020513	0.089584572	3.972963622	0.425406711	0.516792724	0	Tubd1	56427
ENSMUSG00000020514	-0.029147311	5.727137269	0.078751262	0.779981723	0	Mrpl22	216767
ENSMUSG00000020515	0.106601124	6.90071469	3.4151705	0.069630158	0	Cnot8	69125
ENSMUSG00000020516	0.332241843	6.749979894	26.08146523	3.71E-06	1	Rps6kb1	72508
ENSMUSG00000020519	-0.155359519	4.650019611	1.892466266	0.174141084	0	Sap30l	50724
ENSMUSG00000020520	0.279741288	5.894153584	1.685216637	0.199571803	0	Galnt10	171212
ENSMUSG00000020521	0.064068117	5.59587217	0.485056119	0.488884657	0	Rnft1	76892
ENSMUSG00000020522	0.149297837	6.98060432	2.888129544	0.094518722	0	Mfap3	216760
ENSMUSG00000020523	0.076741034	6.234133156	0.207548273	0.650417536	0	Fam114a2	67726
ENSMUSG00000020524	0.274395798	-0.948816538	0.056739129	0.812554171	0	Gria1	14799
ENSMUSG00000020525	-0.012642819	5.66649948	0.033470646	0.855466629	0	Ppm1d	53892
ENSMUSG00000020526	-0.047123766	5.737129033	0.254805719	0.615597694	0	Znhit3	448850
ENSMUSG00000020527	-0.057875959	4.055150075	0.136445551	0.713167229	0	Myo19	66196
ENSMUSG00000020528	-0.11303607	4.903013491	1.083481133	0.302180547	0	Prpsap2	212627
ENSMUSG00000020530	0.007169281	6.774619404	0.01591564	0.900037806	0	Ggnbp2	217039
ENSMUSG00000020532	-0.460307455	5.10510281	7.697554713	0.00741306	0	Acaca	107476
ENSMUSG00000020534	0.202124221	7.643881132	5.756659726	0.019614137	0	Shmt1	20425
ENSMUSG00000020536	0.110926488	7.732676649	0.817924897	0.369491532	0	Llgl1	16897
ENSMUSG00000020537	-0.023577868	7.428568777	0.14163056	0.708019703	0	Drg2	13495
ENSMUSG00000020538	-0.106972874	5.755810833	0.668927819	0.416727145	0	Srebf1	20787
ENSMUSG00000020541	0.03792612	5.188350572	0.156128863	0.694175461	0	Tom1l1	71943
ENSMUSG00000020542	-0.227834787	1.929216568	0.136091282	0.713659875	0	Myocd	214384
ENSMUSG00000020544	-0.036612336	3.126986961	0.101790898	0.75082146	0	Cox11	69802
ENSMUSG00000020546	0.081615398	6.078019136	0.902277891	0.346059044	0	Stxbp4	20913
ENSMUSG00000020547	-0.063222165	8.548462422	0.902129523	0.346098401	0	Bzw2	66912
ENSMUSG00000020549	-0.107373566	6.792432518	1.021594874	0.316281566	0	Elac2	68626
ENSMUSG00000020553	0.492594464	5.159362579	19.04473846	5.23E-05	1	Pctp	18559
ENSMUSG00000020561	-0.03775153	6.365874429	0.21770302	0.642519572	0	Twistnb	28071
ENSMUSG00000020562	-0.02139669	-0.73846257	0.002136642	0.963288462	0	Efcab10	75040
ENSMUSG00000020564	-0.062880786	4.173819456	0.494601515	0.484656828	0	Atxn7l1	380753
ENSMUSG00000020566	-0.292182562	1.131099407	1.13304414	0.291477975	0	Atp6v1c2	68775
ENSMUSG00000020570	-0.094248698	6.200522093	1.005299362	0.320139332	0	Sypl	19027
ENSMUSG00000020571	0.361815235	9.819359178	18.46163227	6.60E-05	1	Pdia6	71853
ENSMUSG00000020572	0.254070541	7.112418714	5.581601108	0.021478061	0	Nampt	59027
ENSMUSG00000020573	0.369347644	0.969898217	1.100847914	0.298412462	0	Pik3cg	30955
ENSMUSG00000020576	-0.283855146	4.942851093	3.462489231	0.06777725	0	Nbas	71169
ENSMUSG00000020577	0.366485489	6.786860802	10.95328144	0.001599185	1	Tspan13	66109
ENSMUSG00000020580	0.060587161	6.356763834	0.363658889	0.548799829	0	Rock2	19878
ENSMUSG00000020583	-0.151454069	2.691606	0.609578836	0.438077936	0	Matn3	17182
ENSMUSG00000020585	0.150815757	7.739924638	3.052665892	0.085824994	0	Laptm4a	17775
ENSMUSG00000020589	0.021651042	3.653053342	0.011875574	0.913593218	0	Fam49a	76820
ENSMUSG00000020590	0.3627543	5.070168031	8.917676401	0.004112391	0	Snx13	217463
ENSMUSG00000020592	0.010680421	7.733157007	0.010648659	0.918161407	0	Sdc1	20969
ENSMUSG00000020593	0.111712223	3.17352408	0.263643502	0.609551713	0	Lpin1	14245
ENSMUSG00000020594	0.052493359	5.985865591	0.3557206	0.553181539	0	Pum2	80913
ENSMUSG00000020598	-0.530737074	1.462205572	3.328006745	0.073190775	0	Nrcam	319504
ENSMUSG00000020599	-0.36650851	0.02698254	1.128416559	0.292456111	0	Rgs9	19739
ENSMUSG00000020601	0.69211266	5.651095182	14.80051684	0.000302191	1	Trib2	217410
ENSMUSG00000020604	-0.198470866	1.261815066	0.637836833	0.427708768	0	Arsg	74008
ENSMUSG00000020605	0.086606513	4.027775406	0.398913707	0.530098289	0	Hs1bp3	58240
ENSMUSG00000020607	-0.316637506	2.418082913	1.343483674	0.25110784	0	Lratd1	105005
ENSMUSG00000020608	0.151930053	7.20937901	5.913237612	0.01809247	0	Smc6	67241
ENSMUSG00000020609	1.402070786	0.352467003	1.872825915	0.176797997	0	Apob	238055
ENSMUSG00000020610	0.118900543	5.595084696	2.282721381	0.136177075	0	Amz2	13929
ENSMUSG00000020611	-0.016672305	5.605409968	0.020294712	0.887204011	0	Gna13	14674
ENSMUSG00000020612	0.168323502	8.979679298	10.38951802	0.00206884	0	Prkar1a	19084
ENSMUSG00000020614	-0.03417629	-1.286835196	0.003310211	0.954314522	0	Fam20a	208659
ENSMUSG00000020620	0.086221394	0.121334149	0.069808312	0.7925398	0	Abca8b	27404
ENSMUSG00000020621	-0.004550423	4.093019296	0.00174841	0.966788624	0	Rdh14	105014
ENSMUSG00000020623	0.027524232	5.378259522	0.113569917	0.737315622	0	Map2k6	26399
ENSMUSG00000020627	0.18014794	2.066827076	0.937549341	0.336874218	0	Klhl29	208439
ENSMUSG00000020628	0.112192147	5.71838489	0.887304909	0.350062189	0	Trappc12	217449
ENSMUSG00000020629	0.156453265	5.818500738	0.7929989	0.376913779	0	Adi1	104923
ENSMUSG00000020630	0.212496912	4.813849558	6.587374484	0.01283668	0	Rnaseh1	19819
ENSMUSG00000020633	-0.51479306	-0.429703406	2.490439336	0.119904083	0	Dcdc2c	68511
ENSMUSG00000020634	0.20266394	4.596951469	4.243152534	0.04384336	0	Ubxn2a	217379
ENSMUSG00000020635	0.025588789	1.782394598	0.021752568	0.883251719	0	Fkbp1b	14226
ENSMUSG00000020638	0.140225358	2.358027786	0.62238854	0.433330038	0	Cmpk2	22169
ENSMUSG00000020639	-0.281883102	0.560541411	0.98892211	0.324080137	0	Pfn4	382562
ENSMUSG00000020640	0.134473449	4.593168551	0.807454335	0.372538358	0	Itsn2	20403
ENSMUSG00000020641	-0.82154813	-0.630975325	1.66971879	0.201356981	0	Rsad2	58185
ENSMUSG00000020642	0.028135735	6.265429204	0.028113936	0.867431625	0	Rnf144a	108089
ENSMUSG00000020644	-0.176596593	7.96844269	2.441743517	0.123510483	0	Id2	15902
ENSMUSG00000020646	0.268774087	6.032069143	8.994846996	0.003964665	0	Mboat2	67216
ENSMUSG00000020647	-0.16735252	3.408261275	0.626923535	0.43168316	0	Ncoa1	17977
ENSMUSG00000020648	0.171551272	3.273894052	0.587246529	0.446554844	0	Dus4l	71916
ENSMUSG00000020649	0.24345314	10.07189492	5.537305198	0.021984557	0	Rrm2	20135
ENSMUSG00000020650	0.195121593	5.461092012	3.68127822	0.05988452	0	Bcap29	12033
ENSMUSG00000020652	0.093200017	4.769182665	1.02251853	0.316064763	0	Cenpo	52504
ENSMUSG00000020653	-0.014567663	4.50254128	0.008192018	0.928189703	0	Klf11	194655
ENSMUSG00000020654	0.13864741	3.542477681	0.584091054	0.447768882	0	Adcy3	104111
ENSMUSG00000020656	-0.002024393	1.728656397	6.05E-05	0.993819373	0	Grhl1	195733
ENSMUSG00000020657	0.141358383	4.364634746	1.955854312	0.167208821	0	Dnajc27	217378
ENSMUSG00000020658	0.146332959	3.902557079	0.341003857	0.561562245	0	Efr3b	668212
ENSMUSG00000020659	0.134163698	5.340027889	1.178296215	0.282132759	0	Cbll1	104836
ENSMUSG00000020660	0.627962527	0.172966339	5.240846083	0.025669602	0	Pomc	18976
ENSMUSG00000020661	0.037641726	7.412990806	0.10344565	0.748873652	0	Dnmt3a	13435
ENSMUSG00000020664	0.057883731	7.92133563	0.42805705	0.515494381	0	Dld	13382
ENSMUSG00000020668	0.366052322	4.113201966	5.8715572	0.018484865	0	Kif3c	16570
ENSMUSG00000020669	0.240007057	3.305816315	2.68630835	0.10655347	0	Sh3yl1	24057
ENSMUSG00000020671	0.198439042	7.751374785	9.607702383	0.002971761	0	Rab10	19325
ENSMUSG00000020672	-0.061462554	-1.598491214	0.009533556	0.922550232	0	Sntg2	268534
ENSMUSG00000020674	0.363112675	8.209868457	3.157975229	0.081107954	0	Pxdn	69675
ENSMUSG00000020677	0.069980845	7.006303384	0.69613638	0.407461391	0	Ddx52	78394
ENSMUSG00000020679	1.106601805	-1.862202963	1.310757151	0.257324498	0	Hnf1b	21410
ENSMUSG00000020680	-0.497899652	1.542010018	3.38733542	0.07074607	0	Taf15	70439
ENSMUSG00000020681	0.446039384	-0.527222595	1.26379876	0.265501053	0	Ace	11421
ENSMUSG00000020682	-0.136874321	-1.108579675	0.064966091	0.799701565	0	Mmp28	118453
ENSMUSG00000020684	0.014514399	1.287524812	0.002048737	0.964052207	0	Rasl10b	276952
ENSMUSG00000020687	0.107924435	7.295588494	0.847196796	0.361106849	0	Cdc27	217232
ENSMUSG00000020689	0.330826458	2.714296476	0.425124703	0.51717299	0	Itgb3	16416
ENSMUSG00000020691	0.161299171	6.134002608	3.737981279	0.058006947	0	Mettl2	52686
ENSMUSG00000020692	-0.261967919	4.525518371	3.899135549	0.05301226	0	Nle1	217011
ENSMUSG00000020694	0.117155559	6.042840982	2.153534942	0.147570038	0	Tlk2	24086
ENSMUSG00000020695	-0.031218876	5.74365575	0.012316997	0.912040376	0	Mrc2	17534
ENSMUSG00000020696	0.165923409	4.192135418	2.198151293	0.143515604	0	Rffl	67338
ENSMUSG00000020697	0.289387881	6.852931421	6.461801323	0.013676822	0	Lig3	16882
ENSMUSG00000020698	-0.356099602	-1.320593325	0.350678216	0.555999444	0	Cct6b	12467
ENSMUSG00000020700	0.135030408	6.307856843	1.057348514	0.308031458	0	Map3k3	26406
ENSMUSG00000020701	0.165105376	0.952292519	0.077580749	0.781645607	0	Tmem132e	270893
ENSMUSG00000020703	-0.213791419	-1.22778576	0.263944881	0.609347812	0	5530401A14Rik	71388
ENSMUSG00000020704	-0.58453758	0.454986115	4.163317493	0.045806452	0	Asic2	11418
ENSMUSG00000020705	0.358978888	7.713475123	14.06801682	0.000405124	1	Ddx42	72047
ENSMUSG00000020706	0.058393573	7.974042468	0.490472145	0.486478252	0	Ftsj3	56095
ENSMUSG00000020707	0.189916856	3.330964411	2.18316	0.144863411	0	Rnf135	71956
ENSMUSG00000020708	6.43E-05	8.561336033	9.68E-07	0.999218132	0	Psmc5	19184
ENSMUSG00000020712	-0.015978624	-0.876968505	0.001384169	0.97044802	0	Tcam1	75870
ENSMUSG00000020715	-0.085835202	2.313061474	0.186951479	0.667047458	0	Ern1	78943
ENSMUSG00000020716	-0.245902479	3.517597687	2.594439499	0.11259425	0	Nf1	18015
ENSMUSG00000020717	0.299618883	4.974716707	3.345364488	0.072478883	0	Pecam1	18613
ENSMUSG00000020718	-0.343366918	3.841353859	5.749684131	0.019685018	0	Polg2	50776
ENSMUSG00000020719	0.074056403	9.074693631	1.419997355	0.238190654	0	Ddx5	13207
ENSMUSG00000020720	0.180340095	8.324187463	5.31267538	0.024718461	0	Psmd12	66997
ENSMUSG00000020721	-0.138220083	5.934408564	0.469854801	0.495875243	0	Helz	78455
ENSMUSG00000020723	-0.285691275	0.91031229	1.031584514	0.313947236	0	Cacng4	54377
ENSMUSG00000020728	-0.148274699	2.84158872	0.580693081	0.449086211	0	Cep112	76380
ENSMUSG00000020732	-0.471267264	0.371147757	1.76924772	0.188610724	0	Rab37	58222
ENSMUSG00000020733	-0.095906707	5.352679373	0.294741638	0.589287524	0	Slc9a3r1	26941
ENSMUSG00000020734	0.282515071	-0.045865112	0.366692201	0.547164632	0	Grin2c	14813
ENSMUSG00000020736	-0.091249645	5.025667231	0.691973931	0.40885885	0	Nt5c	50773
ENSMUSG00000020737	0.028905535	8.465570662	0.162879486	0.687982879	0	Jpt1	15374
ENSMUSG00000020738	-0.048227548	9.647262796	0.372823453	0.543821865	0	Sumo2	170930
ENSMUSG00000020739	0.05371233	8.108436331	0.664847885	0.418143738	0	Nup85	445007
ENSMUSG00000020740	-0.00589137	5.851257341	0.003073162	0.955978938	0	Gga3	260302
ENSMUSG00000020741	0.120392941	6.53214633	0.372903892	0.54389919	0	Cluh	74148
ENSMUSG00000020743	-0.0033621	3.611574836	0.0008828	0.97639738	0	Mif4gd	69674
ENSMUSG00000020744	0.238328795	4.203571344	5.780850885	0.019370418	0	Slc25a19	67283
ENSMUSG00000020745	0.201833953	6.781243945	4.782355921	0.032742813	0	Pafah1b1	18472
ENSMUSG00000020747	0.134581777	5.694973937	0.367207994	0.54698913	0	Tmem94	71947
ENSMUSG00000020752	0.054635869	4.742059279	0.195288312	0.660171976	0	Recql5	170472
ENSMUSG00000020755	0.184283742	6.573820433	8.922581765	0.004102831	0	Sap30bp	57230
ENSMUSG00000020758	-0.115908231	1.578791244	0.236350901	0.628660885	0	Itgb4	192897
ENSMUSG00000020766	-0.028235461	7.681284149	0.070879664	0.790991481	0	Galk1	14635
ENSMUSG00000020770	0.087920859	5.71604143	0.439950668	0.509737971	0	Unk	217331
ENSMUSG00000020773	-0.034093515	2.203357784	0.025129747	0.874587297	0	Trim47	217333
ENSMUSG00000020775	-0.174106716	6.013292081	3.153317692	0.080946506	0	Mrpl38	60441
ENSMUSG00000020776	0.279366679	5.797378552	1.727384731	0.194105274	0	Fbf1	217335
ENSMUSG00000020777	0.119589848	4.657177891	1.074813762	0.304104766	0	Acox1	11430
ENSMUSG00000020778	-0.057432627	4.563665007	0.365851792	0.547600939	0	Ten1	69535
ENSMUSG00000020780	0.204691988	7.311009447	11.90590096	0.001041806	1	Srp68	217337
ENSMUSG00000020781	-0.026992252	5.432718564	0.127468457	0.722349364	0	Tsen54	76265
ENSMUSG00000020782	0.101340395	4.833799982	0.267569327	0.606949786	0	Llgl2	217325
ENSMUSG00000020783	0.129137161	6.148260413	1.305736801	0.257798727	0	Ncbp3	66874
ENSMUSG00000020785	0.172664433	2.554639266	0.924830568	0.340147342	0	Camkk1	55984
ENSMUSG00000020787	-0.108784565	0.252121807	0.056667177	0.812670794	0	P2rx1	18436
ENSMUSG00000020788	0.007142627	1.225742711	0.000353278	0.98506895	0	Atp2a3	53313
ENSMUSG00000020790	0.092603256	6.723362196	0.553940944	0.459675553	0	Ankfy1	11736
ENSMUSG00000020792	0.140530453	6.207914193	3.460064865	0.067870857	0	Exoc7	53413
ENSMUSG00000020793	-0.221456783	-2.316504011	0.031663037	0.859450042	0	Galr2	14428
ENSMUSG00000020794	0.218692719	7.69743086	7.959627778	0.006512961	0	Ube2g1	67128
ENSMUSG00000020799	-0.203216627	2.070570155	1.424662536	0.237430215	0	Tekt1	21689
ENSMUSG00000020801	0.165220974	4.854284722	2.578668326	0.113669627	0	Med31	67279
ENSMUSG00000020802	0.037698923	5.755728017	0.061098055	0.805635604	0	Ube2o	217342
ENSMUSG00000020803	-0.07738445	6.614459535	0.695370222	0.407718079	0	Txndc17	52700
ENSMUSG00000020806	0.065423049	3.060331682	0.143171932	0.706510296	0	Rhbdf2	217344
ENSMUSG00000020807	0.122068686	4.354150221	1.439519828	0.235028348	0	4933427D14Rik	74477
ENSMUSG00000020808	0.102711362	7.278963489	1.598154185	0.211152601	0	Pimreg	109212
ENSMUSG00000020810	-0.35789385	0.510164029	1.109913786	0.296410033	0	Cygb	114886
ENSMUSG00000020811	0.184416468	2.51436622	0.967906994	0.329233038	0	Wscd1	216881
ENSMUSG00000020812	-0.081329331	2.4799035	0.114112585	0.736712602	0	Snhg16	66293
ENSMUSG00000020814	0.066893544	3.928485256	0.175472324	0.676819496	0	Mxra7	67622
ENSMUSG00000020817	0.168100939	6.169751285	4.352558818	0.041299424	0	Rabep1	54189
ENSMUSG00000020818	-0.087086262	4.891795458	0.790017022	0.37771619	0	Mfsd11	69900
ENSMUSG00000020821	-0.39948498	1.552198387	2.640352291	0.109528389	0	Kif1c	16562
ENSMUSG00000020823	-0.097992663	5.978860037	0.528797675	0.46999777	0	Sec14l1	74136
ENSMUSG00000020826	-0.410088058	0.860992461	2.508958909	0.118564	0	Nos2	18126
ENSMUSG00000020827	0.043241783	3.346930901	0.076048547	0.7836922	0	Mink1	50932
ENSMUSG00000020828	0.151252741	2.293857846	0.582743471	0.448290585	0	Pld2	18806
ENSMUSG00000020829	-0.148325001	4.131067534	1.206012721	0.276599119	0	Slc46a1	52466
ENSMUSG00000020831	0.486620624	-0.062494819	2.090310635	0.15354426	0	0610010K14Rik	104457
ENSMUSG00000020832	0.066421639	5.738501767	0.776749039	0.381725122	0	Eral1	57837
ENSMUSG00000020834	-0.007675741	3.859061607	0.002538819	0.959984986	0	Dhrs13	70451
ENSMUSG00000020836	0.212695931	-1.534652475	0.139479344	0.710142094	0	Coro6	216961
ENSMUSG00000020838	0.332966042	0.640752328	0.815991857	0.370064825	0	Slc6a4	15567
ENSMUSG00000020840	0.174416634	8.211569361	8.57507011	0.004841463	0	Blmh	104184
ENSMUSG00000020841	0.039561748	5.730540107	0.05223635	0.820027302	0	Cpd	12874
ENSMUSG00000020843	-0.022815643	6.523383623	0.085515935	0.770986289	0	Timm22	56322
ENSMUSG00000020844	0.011965813	4.563230572	0.011290099	0.915741754	0	Nxn	18230
ENSMUSG00000020846	0.198747876	5.261777455	1.195855628	0.278693591	0	Rflnb	76566
ENSMUSG00000020847	0.173521705	1.694681077	1.026576095	0.315114702	0	Rph3al	380714
ENSMUSG00000020849	-0.104114867	9.720552118	1.875154963	0.176092649	0	Ywhae	22627
ENSMUSG00000020850	-0.335796725	7.718179682	4.363057909	0.041235426	0	Prpf8	192159
ENSMUSG00000020857	-0.42169146	1.941508223	6.920994169	0.010859016	0	Nme2	18103
ENSMUSG00000020859	0.127845729	5.585986332	0.757322137	0.38770618	0	Spag9	70834
ENSMUSG00000020863	0.034241063	6.535878187	0.111804971	0.739288042	0	Luc7l3	67684
ENSMUSG00000020864	-0.048510045	6.367592842	0.096193497	0.757562577	0	Ankrd40	71452
ENSMUSG00000020865	-0.228707018	-0.578426528	0.251721369	0.617741048	0	Abcc3	76408
ENSMUSG00000020866	-0.738533994	1.882278263	3.812450995	0.055756931	0	Cacna1g	12291
ENSMUSG00000020868	0.112638517	5.13604738	0.754848564	0.388477428	0	Xylt2	217119
ENSMUSG00000020869	0.205996876	9.157368745	5.256170545	0.025463448	0	Lrrc59	98238
ENSMUSG00000020870	-0.108003914	3.616453495	0.67144822	0.415855643	0	NA	NA
ENSMUSG00000020871	0.403375546	2.392765409	0.698760743	0.406821365	0	Dlx4	13394
ENSMUSG00000020873	0.104906478	6.642872737	1.665129893	0.20196264	0	Slc35b1	110172
ENSMUSG00000020875	3.355391909	-2.424919298	7.374138987	0.009018851	0	Hoxb9	15417
ENSMUSG00000020876	0.122392677	4.1191518	0.479976009	0.491160066	0	Snx11	74479
ENSMUSG00000020877	-0.013298436	4.668177891	0.017829263	0.894233072	0	Scrn2	217140
ENSMUSG00000020878	1.092726788	-1.034568914	3.268402806	0.075740813	0	Lrrc46	69297
ENSMUSG00000020882	-0.041154921	1.279328608	0.034819293	0.852617041	0	Cacnb1	12295
ENSMUSG00000020883	0.132557368	5.203809654	2.001966382	0.162368634	0	Fbxl20	72194
ENSMUSG00000020886	-0.294904348	1.07877265	1.398011756	0.241815251	0	Dlg4	13385
ENSMUSG00000020888	0.18879712	6.065893371	2.040935614	0.158405332	0	Dvl2	13543
ENSMUSG00000020889	-0.077437108	1.641859631	0.099368031	0.753705188	0	Nr1d1	217166
ENSMUSG00000020891	-0.1653513	0.056915692	0.21250955	0.646507863	0	Alox8	11688
ENSMUSG00000020892	0.174611312	-1.447002804	0.074574623	0.78574569	0	Aloxe3	23801
ENSMUSG00000020893	-0.616441313	1.590510683	7.864485921	0.006821277	0	Per1	18626
ENSMUSG00000020894	0.033785281	4.55444907	0.056529159	0.81289472	0	Vamp2	22318
ENSMUSG00000020895	0.059546576	3.602401228	0.200522502	0.655944671	0	Tmem107	66910
ENSMUSG00000020897	0.088973909	7.612613005	1.023049331	0.315940262	0	Aurkb	20877
ENSMUSG00000020898	0.154740154	7.158978199	2.427192334	0.124611935	0	Ctc1	68964
ENSMUSG00000020899	-0.141486184	5.288431717	1.34830967	0.250265337	0	Pfas	237823
ENSMUSG00000020900	-0.131350106	8.11915128	0.374375516	0.543172433	0	Myh10	77579
ENSMUSG00000020901	0.089931053	0.91333542	0.072882926	0.788129674	0	Pik3r5	320207
ENSMUSG00000020902	-0.268758408	2.390797989	0.386795284	0.536547942	0	Ntn1	18208
ENSMUSG00000020903	-0.139753444	4.352375061	1.470483767	0.230118214	0	Stx8	55943
ENSMUSG00000020904	-0.210304434	-1.452013965	0.132424596	0.717236302	0	Cfap52	71860
ENSMUSG00000020905	0.070398981	1.523251154	0.090900334	0.764099205	0	Usp43	216835
ENSMUSG00000020910	0.070567675	4.309600297	0.491707087	0.485932333	0	Adprm	66358
ENSMUSG00000020911	0.366265643	4.881513648	3.077320051	0.08475832	0	Krt19	16669
ENSMUSG00000020914	0.074427745	9.023823574	0.4905831	0.486429161	0	Top2a	21973
ENSMUSG00000020917	0.519551944	9.13668534	14.51632322	0.000341795	1	Acly	104112
ENSMUSG00000020918	0.097784598	6.930881572	0.968125868	0.329178802	0	Kat2a	14534
ENSMUSG00000020919	0.422344436	4.66738682	6.597227002	0.012773114	0	Stat5b	20851
ENSMUSG00000020921	0.309035134	4.340941717	10.07585256	0.002390645	0	Tmem101	76547
ENSMUSG00000020922	-0.237612958	5.433824408	4.761489372	0.03311087	0	Lsm12	268490
ENSMUSG00000020923	0.221293052	6.980135393	4.967375439	0.029664913	0	Ubtf	21429
ENSMUSG00000020925	0.202457936	6.365216881	6.59387371	0.012794711	0	Ccdc43	52715
ENSMUSG00000020926	0.199722891	3.111197885	0.715562085	0.401054518	0	Adam11	11488
ENSMUSG00000020929	0.119776056	9.005182037	2.339098322	0.131524004	0	Eftud2	20624
ENSMUSG00000020930	0.296122441	0.383536099	0.745188682	0.39151074	0	Ccdc103	73293
ENSMUSG00000020935	-0.238644488	8.003145447	4.518981115	0.037730229	0	Dcakd	68087
ENSMUSG00000020936	0.15366974	7.382715286	7.104090496	0.009912937	0	Nmt1	18107
ENSMUSG00000020937	-0.041006943	1.632014834	0.029528915	0.864153434	0	Plcd3	72469
ENSMUSG00000020941	-0.070909282	1.110843512	0.075122684	0.784979595	0	Map3k14	53859
ENSMUSG00000020946	0.107455	7.83820653	3.160410567	0.080614484	0	Gosr2	56494
ENSMUSG00000020948	-0.241892943	3.421968465	2.303403089	0.134448568	0	Klhl28	66689
ENSMUSG00000020949	0.011298626	8.249208138	0.015957331	0.899907671	0	Fkbp3	30795
ENSMUSG00000020950	0.162665757	0.741525819	0.094736363	0.759443993	0	Foxg1	15228
ENSMUSG00000020952	0.121265278	6.737369901	1.47323369	0.229688274	0	Scfd1	76983
ENSMUSG00000020953	0.270963147	0.52418078	0.631780406	0.429899157	0	Coch	12810
ENSMUSG00000020954	0.278783519	7.587250893	8.683067203	0.004598025	0	Strn3	94186
ENSMUSG00000020955	-0.055500357	4.618990645	0.271164104	0.604507119	0	Ap4s1	11782
ENSMUSG00000020956	-0.048642642	4.821736094	0.324404909	0.571141677	0	Dtd2	328092
ENSMUSG00000020961	-0.40993158	3.063202514	4.048247251	0.048805305	0	Ston2	108800
ENSMUSG00000020962	0.209792652	6.51857249	1.949577998	0.167958738	0	Gtf2a1	83602
ENSMUSG00000020963	-0.439303824	-0.118151276	0.682343289	0.412292703	0	Tshr	22095
ENSMUSG00000020964	0.224281466	6.914218624	2.552830967	0.115518519	0	Sel1l	20338
ENSMUSG00000020973	0.138692244	3.175090203	0.975216454	0.32742832	0	Dnaaf2	109065
ENSMUSG00000020974	0.227127803	4.998296107	5.758792715	0.019592517	0	Pole2	18974
ENSMUSG00000020978	0.118492173	8.277746817	3.232577777	0.077320553	0	Klhdc2	69554
ENSMUSG00000020982	0.057836247	7.21567401	0.826404197	0.367024926	0	Nemf	66244
ENSMUSG00000020986	0.161351902	6.992972122	1.66805731	0.201572067	0	Sec23a	20334
ENSMUSG00000020988	0.2538089	5.647851998	7.032028765	0.010274463	0	L2hgdh	217666
ENSMUSG00000020990	-0.904864164	-0.34604556	6.099373627	0.016445031	0	Cdkl1	71091
ENSMUSG00000020992	0.175599148	0.181738131	0.29320991	0.590216422	0	NA	NA
ENSMUSG00000020993	0.031105541	5.029937073	0.137648182	0.711963489	0	Trappc6b	78232
ENSMUSG00000020994	0.131955075	7.629300571	3.05581841	0.085667341	0	Pnn	18949
ENSMUSG00000021000	0.15937751	6.585294017	5.220897206	0.025940641	0	Mia2	338320
ENSMUSG00000021003	-0.059285053	4.510758708	0.379325605	0.540340884	0	Galc	14420
ENSMUSG00000021007	-0.187065687	4.645362744	2.83909993	0.097295888	0	Spata7	104871
ENSMUSG00000021009	-0.128388409	3.125288983	0.387274866	0.536140823	0	Ptpn21	24000
ENSMUSG00000021010	0.07408819	0.246410962	0.041319464	0.839624216	0	Npas3	27386
ENSMUSG00000021012	0.261664922	8.243445475	12.85885114	0.000683894	1	Zc3h14	75553
ENSMUSG00000021013	0.078747464	5.053077601	0.54954375	0.461454218	0	Ttc8	76260
ENSMUSG00000021018	-0.058644965	6.215614211	0.470620603	0.49539755	0	Polr2h	245841
ENSMUSG00000021022	0.077813853	5.569003365	0.877989006	0.352585223	0	Ppp2r3c	59032
ENSMUSG00000021023	0.233194339	5.307030285	7.83793651	0.006910027	0	Prorp	66132
ENSMUSG00000021024	-0.084660568	8.413347433	1.229238153	0.272068805	0	Psma6	26443
ENSMUSG00000021025	-0.205047515	4.728884955	3.84859823	0.054526228	0	Nfkbia	18035
ENSMUSG00000021027	-0.229077667	5.614992357	2.10946798	0.151748636	0	Ralgapa1	56784
ENSMUSG00000021028	0.092569835	5.490612254	1.25696855	0.266782928	0	Mbip	217588
ENSMUSG00000021033	0.006889501	5.266656469	0.004911212	0.944367715	0	Gstz1	14874
ENSMUSG00000021036	0.013469766	6.107486655	0.031585431	0.859551338	0	Sptlc2	20773
ENSMUSG00000021037	0.143261502	8.035964247	3.342805529	0.072572391	0	Ahsa1	217737
ENSMUSG00000021038	-0.027257941	6.087881038	0.133969515	0.715664701	0	Vipas39	104799
ENSMUSG00000021039	0.003580534	7.166829519	0.002928294	0.957027975	0	Snw1	66354
ENSMUSG00000021040	-0.051095389	1.060730477	0.046345816	0.830293269	0	Slirp	380773
ENSMUSG00000021044	-0.058247361	4.840383924	0.502347795	0.481270561	0	Adck1	72113
ENSMUSG00000021047	-0.03960389	1.856493989	0.052805146	0.819049469	0	Nova1	664883
ENSMUSG00000021048	0.122120728	7.990179684	2.32523425	0.132651182	0	Mthfd1	108156
ENSMUSG00000021051	0.033387956	6.011059415	0.025840922	0.872868442	0	Ppp2r5e	26932
ENSMUSG00000021054	0.294972687	5.214231527	6.37395887	0.014299017	0	Sgpp1	81535
ENSMUSG00000021055	-0.699641062	-0.830158981	2.712979506	0.104868664	0	Esr2	13983
ENSMUSG00000021057	-0.044237466	3.590711584	0.028319474	0.866959054	0	Akap5	238276
ENSMUSG00000021061	-0.148396695	5.103945119	0.193499446	0.661784596	0	Sptb	20741
ENSMUSG00000021062	0.292078297	5.34428088	4.02772003	0.049362298	0	Rab15	104886
ENSMUSG00000021065	0.218794798	5.977730744	5.947652914	0.017775142	0	Fut8	53618
ENSMUSG00000021066	0.155691224	1.935479356	0.50182125	0.48149949	0	Atl1	73991
ENSMUSG00000021067	0.014492447	3.182765947	0.013613899	0.907512283	0	Sav1	64010
ENSMUSG00000021068	-0.031665658	4.320850215	0.04807486	0.827206894	0	Nin	18080
ENSMUSG00000021069	0.26296378	3.84928843	1.513114192	0.223626875	0	Pygl	110095
ENSMUSG00000021070	0.458322595	0.495939577	0.630741209	0.430458435	0	Bdkrb2	12062
ENSMUSG00000021071	-0.119338593	-0.977238958	0.053902364	0.817212918	0	Trim9	94090
ENSMUSG00000021072	0.277161758	7.557489834	6.128962596	0.016198169	0	Tmx1	72736
ENSMUSG00000021076	-0.074695788	6.962678183	0.770783872	0.383547419	0	Actr10	56444
ENSMUSG00000021079	-0.146028073	5.110675929	2.29901371	0.134813306	0	Timm9	30056
ENSMUSG00000021087	0.098235904	2.784821122	0.178139842	0.674519483	0	Rtn1	104001
ENSMUSG00000021090	-0.356167255	0.199717218	0.762640886	0.386055304	0	Lrrc9	78257
ENSMUSG00000021094	-0.084468631	2.808185279	0.25736646	0.613832441	0	Dhrs7	66375
ENSMUSG00000021095	0.068401135	1.977312264	0.008611659	0.926393084	0	Gsc	14836
ENSMUSG00000021096	-0.032577533	6.710447235	0.256335642	0.614541703	0	Ppm1a	19042
ENSMUSG00000021097	-0.250722591	2.205333499	2.039391509	0.158560213	0	Clmn	94040
ENSMUSG00000021098	0.119655	1.721781486	0.237181029	0.628059895	0	4930447C04Rik	75801
ENSMUSG00000021099	2.496676471	-1.977411739	2.32523355	0.134645508	0	Six6	20476
ENSMUSG00000021102	-0.157159143	7.317943811	0.787714843	0.378580175	0	Glrx5	73046
ENSMUSG00000021103	0.104779549	5.633800558	1.294351482	0.259861535	0	Mnat1	17420
ENSMUSG00000021108	0.237603664	4.386325406	2.422063287	0.125002837	0	Prkch	18755
ENSMUSG00000021109	0.143603765	7.964705321	1.729067941	0.193634492	0	Hif1a	15251
ENSMUSG00000021111	0.315657222	8.823360096	11.48947748	0.001255204	1	Papola	18789
ENSMUSG00000021112	0.204297929	6.050153347	2.25874526	0.138212886	0	Mpp5	56217
ENSMUSG00000021113	0.692100271	4.193169981	8.077824368	0.006213492	0	Snapc1	75627
ENSMUSG00000021114	0.1168894	6.369498165	1.81095767	0.183558759	0	Atp6v1d	73834
ENSMUSG00000021115	0.10224643	7.354445305	2.251037259	0.138874772	0	Vrk1	22367
ENSMUSG00000021116	0.172589035	8.821696507	3.730328701	0.05825655	0	Eif2s1	13665
ENSMUSG00000021118	0.054923208	1.776493169	0.024236837	0.876826325	0	Plek2	27260
ENSMUSG00000021120	0.280469628	4.76796098	10.3333743	0.002122927	0	Pigh	110417
ENSMUSG00000021123	0.490029244	0.648075881	3.142250145	0.08146761	0	Rdh12	77974
ENSMUSG00000021124	0.144337964	5.917463221	2.808845312	0.099055024	0	Vti1b	53612
ENSMUSG00000021125	0.017209925	0.885204067	0.005251676	0.94247502	0	Arg2	11847
ENSMUSG00000021127	-0.533335216	4.752695717	6.131602582	0.016280197	0	Zfp36l1	12192
ENSMUSG00000021130	0.159325124	4.355708393	0.58094771	0.449045906	0	Galnt16	108760
ENSMUSG00000021131	-0.002891794	8.665909647	0.001277261	0.971611675	0	Erh	13877
ENSMUSG00000021133	0.199572849	4.599533725	1.63959299	0.205408637	0	Susd6	217684
ENSMUSG00000021134	-0.183898255	8.469759007	4.872594363	0.031200934	0	Srsf5	20384
ENSMUSG00000021135	0.308514959	-1.328738895	0.428553159	0.515251987	0	Slc10a1	20493
ENSMUSG00000021136	0.427530629	5.556819663	2.29613356	0.135478264	0	Smoc1	64075
ENSMUSG00000021139	-0.278297993	0.109948797	0.758969886	0.387193649	0	Gm20498	105940408
ENSMUSG00000021140	-0.160027149	4.687024947	0.663420065	0.418703686	0	Pcnx	54604
ENSMUSG00000021143	-0.012576105	5.044782192	0.00599178	0.93856371	0	Pacs2	217893
ENSMUSG00000021144	-0.69510692	5.527029007	5.471364961	0.02305908	0	Mta1	116870
ENSMUSG00000021147	0.270119107	5.313885536	6.809976195	0.011478714	0	Wdr37	207615
ENSMUSG00000021149	0.015238342	7.912084184	0.041815976	0.838677018	0	Gtpbp4	69237
ENSMUSG00000021156	0.100432374	6.513019196	1.210280964	0.275759368	0	Zmynd11	66505
ENSMUSG00000021171	0.357037789	6.032975262	5.28528255	0.025122182	0	Esyt2	52635
ENSMUSG00000021175	0.163196273	6.609456096	3.97622644	0.050790132	0	Cdca7l	217946
ENSMUSG00000021176	-0.002330579	4.432189292	0.000425108	0.983620052	0	Efcab11	78767
ENSMUSG00000021177	0.087283829	6.67185082	1.458341446	0.232028494	0	Tdp1	104884
ENSMUSG00000021178	0.012912883	8.847458268	0.024125876	0.877096954	0	Psmc1	19179
ENSMUSG00000021179	0.056217815	5.176275687	0.350366511	0.556174538	0	Nrde2	217827
ENSMUSG00000021180	0.099484553	3.262018433	0.372994902	0.543729543	0	Rps6ka5	73086
ENSMUSG00000021182	-0.206787972	4.458801065	1.858882465	0.177950647	0	Ccdc88c	68339
ENSMUSG00000021185	0.295520199	-1.622616705	0.152019747	0.698070633	0	Dglucy	217830
ENSMUSG00000021186	-0.131110391	4.377971501	0.144247088	0.705575981	0	Fbln5	23876
ENSMUSG00000021187	-0.112351527	1.314221549	0.198570329	0.657513475	0	Tc2n	74413
ENSMUSG00000021188	-0.420941475	3.950721799	11.0648729	0.00152025	-1	Trip11	109181
ENSMUSG00000021189	0.155254749	4.09069778	1.659770326	0.202680068	0	Atxn3	110616
ENSMUSG00000021190	-0.103140087	5.287012391	0.673609964	0.415110337	0	Lgmn	19141
ENSMUSG00000021192	0.106680535	5.719016282	1.132716948	0.291546995	0	Golga5	27277
ENSMUSG00000021193	0.176291998	8.204421664	8.48615714	0.005052029	0	Pitrm1	69617
ENSMUSG00000021194	0.255669187	-0.871718288	0.370614114	0.545014171	0	Chga	12652
ENSMUSG00000021196	0.62797399	4.644727324	10.04062632	0.002448098	0	Pfkp	56421
ENSMUSG00000021200	-0.439570376	1.038547589	0.433106312	0.513287047	0	Asb2	65256
ENSMUSG00000021203	0.077922986	3.897713575	0.388184523	0.535664027	0	Otub2	68149
ENSMUSG00000021209	0.076307488	1.770898769	0.099581089	0.75345006	0	Ppp4r4	74521
ENSMUSG00000021211	-0.453195424	-1.02046243	0.708414735	0.403380212	0	Akr1c12	622402
ENSMUSG00000021213	0.086537098	-0.0004115	0.054125503	0.816841841	0	Akr1c13	27384
ENSMUSG00000021214	-2.592061636	-2.372052466	1.422605942	0.240216332	0	Akr1c18	105349
ENSMUSG00000021215	0.452021287	7.540034004	16.11445187	0.000171165	1	Net1	56349
ENSMUSG00000021217	-0.520163233	0.488503156	1.457534822	0.232191502	0	Tshz3	243931
ENSMUSG00000021218	-0.113516883	8.85510958	3.503908699	0.066199699	0	Gdi2	14569
ENSMUSG00000021219	0.282015858	0.011254535	0.683866504	0.411601325	0	Rgs6	50779
ENSMUSG00000021221	-1.211737023	1.133658839	7.535465334	0.008107538	0	Dpf3	70127
ENSMUSG00000021222	-0.072450512	4.981377616	0.753537987	0.388886961	0	Dcaf4	73828
ENSMUSG00000021223	-0.240891137	-1.616732868	0.104530943	0.747605487	0	Papln	170721
ENSMUSG00000021224	0.229916082	5.806313032	4.561970616	0.036863276	0	Numb	18222
ENSMUSG00000021226	-0.080189328	2.654403675	0.367295783	0.546814174	0	Acot2	171210
ENSMUSG00000021228	-0.140567231	-1.386341091	0.043129666	0.836198807	0	Acot3	171281
ENSMUSG00000021234	-0.102576988	2.22656563	0.338982103	0.562642884	0	Fam161b	217705
ENSMUSG00000021235	-0.096554774	5.504379259	1.858860244	0.1779532	0	Coq6	217707
ENSMUSG00000021236	0.615307829	4.036170684	21.69068408	1.88E-05	1	Entpd5	12499
ENSMUSG00000021238	0.146070887	5.162914173	2.406241226	0.126217509	0	Aldh6a1	104776
ENSMUSG00000021240	-0.190336313	3.394184802	2.208698671	0.142575985	0	Abcd4	19300
ENSMUSG00000021241	0.210097778	5.80397933	5.677101374	0.02043894	0	Isca2	74316
ENSMUSG00000021242	-0.100270448	6.506276737	1.913286828	0.171827519	0	Npc2	67963
ENSMUSG00000021243	-0.050806828	6.479845026	0.216678143	0.643301991	0	Fcf1	73736
ENSMUSG00000021244	-0.254554269	5.331826688	3.163703587	0.080460849	0	Ylpm1	56531
ENSMUSG00000021245	0.326245846	4.212989142	2.971593285	0.090010393	0	Mlh3	217716
ENSMUSG00000021248	0.066517328	7.670260447	0.781327187	0.38033497	0	Tmed10	68581
ENSMUSG00000021250	-1.722816378	1.027727967	10.2986894	0.00222007	0	Fos	14281
ENSMUSG00000021252	0.105428835	5.898788083	1.070732625	0.30501639	0	Erg28	58520
ENSMUSG00000021253	0.324630205	3.378109389	1.91011274	0.172255708	0	Tgfb3	21809
ENSMUSG00000021254	0.195814973	4.365849847	3.494126215	0.066568621	0	Gpatch2l	70373
ENSMUSG00000021255	0.159829359	-1.86380459	0.049791884	0.824199065	0	Esrrb	26380
ENSMUSG00000021256	0.373611583	-0.577257139	1.157629073	0.286352006	0	Vash1	238328
ENSMUSG00000021257	-0.034939244	4.65632686	0.068674665	0.794192067	0	Angel1	68737
ENSMUSG00000021258	-0.262725426	2.872019929	1.526399658	0.221566335	0	Ccnk	12454
ENSMUSG00000021259	-0.327368471	0.35988535	0.817906688	0.369498412	0	Cyp46a1	13116
ENSMUSG00000021260	0.054265257	0.007834099	0.027742343	0.868287361	0	Hhipl1	214305
ENSMUSG00000021262	-0.188935823	5.493363672	3.04146604	0.086387694	0	Evl	14026
ENSMUSG00000021263	-1.215254697	-1.442480217	3.319363826	0.07355461	0	Degs2	70059
ENSMUSG00000021264	-0.389111094	4.759710918	7.600733833	0.007759025	0	Yy1	22632
ENSMUSG00000021265	-0.006483852	3.420262399	0.001227653	0.972168191	0	Slc25a29	214663
ENSMUSG00000021266	0.071596291	7.843642551	0.606572856	0.439203769	0	Wars	22375
ENSMUSG00000021268	-0.138146501	5.34706575	0.374739971	0.542910476	0	Meg3	17263
ENSMUSG00000021270	-0.262935638	9.883069439	7.86779943	0.006810286	0	Hsp90aa1	15519
ENSMUSG00000021271	0.229943193	3.57403976	1.416750417	0.238721694	0	Zfp839	72805
ENSMUSG00000021273	0.310831431	6.877156614	2.755060458	0.102530475	0	Fdft1	14137
ENSMUSG00000021275	0.331878102	3.613769217	3.831131916	0.055060362	0	Tecpr2	104859
ENSMUSG00000021276	0.071338664	6.376902714	0.842337319	0.362477904	0	Cinp	67236
ENSMUSG00000021277	-0.109586967	4.085313416	0.398983552	0.530062402	0	Traf3	22031
ENSMUSG00000021278	0.084449785	-1.019330761	0.007304204	0.932193971	0	Amn	93835
ENSMUSG00000021279	-0.456756402	3.259232401	3.870154158	0.053929474	0	Cdc42bpb	217866
ENSMUSG00000021280	-0.156743907	1.111483736	0.503677088	0.480693419	0	Exoc3l4	74190
ENSMUSG00000021281	0.094242906	3.605859824	0.142943125	0.706774873	0	Tnfaip2	21928
ENSMUSG00000021282	0.053157994	9.733006895	0.517153043	0.474906574	0	Eif5	217869
ENSMUSG00000021285	0.009644259	3.837259334	0.001667936	0.967565066	0	Ppp1r13b	21981
ENSMUSG00000021286	0.044642333	5.741479234	0.198715648	0.657396375	0	Zfyve21	68520
ENSMUSG00000021287	0.093483084	5.243559773	0.638601709	0.427433354	0	Xrcc3	74335
ENSMUSG00000021288	-0.037627624	6.338741694	0.285912423	0.594867869	0	Klc1	16593
ENSMUSG00000021290	-0.277667254	6.426998975	4.774432925	0.032882044	0	Atp5mpl	70257
ENSMUSG00000021294	-0.016257096	3.244529292	0.001751545	0.966769337	0	Kif26a	668303
ENSMUSG00000021298	-0.811052035	-2.152726337	0.586820161	0.446879343	0	Gpr132	56696
ENSMUSG00000021301	0.81987247	-0.94645554	2.255733683	0.138471058	0	Hecw1	94253
ENSMUSG00000021302	0.242399117	6.008358949	7.717935525	0.007326592	0	Ggps1	14593
ENSMUSG00000021303	-0.534037128	-0.439808427	0.912933065	0.343334436	0	Gng4	14706
ENSMUSG00000021306	0.120524256	5.005379105	1.453364257	0.232817163	0	Gpr137b	83924
ENSMUSG00000021311	0.226706389	5.533245756	3.30999897	0.073951087	0	Mtr	238505
ENSMUSG00000021313	-0.463804616	0.422988505	1.247769768	0.268658658	0	Ryr2	20191
ENSMUSG00000021314	-0.329871821	3.919429305	0.802305406	0.374371977	0	Amph	218038
ENSMUSG00000021318	-0.125408424	6.424745359	0.659339196	0.420125116	0	Gli3	14634
ENSMUSG00000021319	-0.685946306	-1.091433606	0.555644118	0.459060114	0	Sfrp4	20379
ENSMUSG00000021326	-0.006258567	8.247796388	0.00487229	0.944588234	0	Trim27	19720
ENSMUSG00000021327	-0.002556351	6.785988437	0.001143278	0.973141255	0	Zkscan3	72739
ENSMUSG00000021337	0.172514207	-1.321656865	0.095358042	0.758564232	0	Scgn	214189
ENSMUSG00000021338	-0.08571241	5.160120299	0.167886053	0.683543962	0	Carmil1	68732
ENSMUSG00000021339	0.024323034	4.572910963	0.03903337	0.844063859	0	Mrs2	380836
ENSMUSG00000021340	0.599788996	-0.238170226	3.281584363	0.075168546	0	Gpld1	14756
ENSMUSG00000021348	5.90110532	-1.387133582	24.51527845	9.06E-06	1	Prl7d1	18814
ENSMUSG00000021357	0.328891363	6.427772688	13.16525119	0.00059827	1	Exoc2	66482
ENSMUSG00000021359	-0.199634817	2.514194636	1.541367148	0.219343433	0	Tfap2a	21418
ENSMUSG00000021360	0.108456465	2.491761022	0.212591267	0.646445465	0	Gcnt2	14538
ENSMUSG00000021361	-0.212430941	6.278354807	1.100441171	0.29868102	0	Tmem14c	66154
ENSMUSG00000021362	-0.040855525	-1.80044715	0.00303624	0.95628676	0	Gcm2	107889
ENSMUSG00000021363	0.188422005	0.80965557	0.459302558	0.500607816	0	Mak	17152
ENSMUSG00000021364	0.364052693	5.913757811	10.81845937	0.001700297	1	Elovl2	54326
ENSMUSG00000021365	0.238753586	5.943370598	2.88215984	0.094852392	0	Nedd9	18003
ENSMUSG00000021366	-0.388893474	3.313414813	6.595314269	0.012785429	0	Hivep1	110521
ENSMUSG00000021367	0.063311924	4.172167069	0.064472355	0.800485754	0	Edn1	13614
ENSMUSG00000021368	-0.033421844	5.353064058	0.087997892	0.767783172	0	Tbc1d7	67046
ENSMUSG00000021371	-0.003999868	4.205776329	0.000782337	0.977780547	0	Mcur1	76137
ENSMUSG00000021373	-0.229622188	2.69665537	0.353314872	0.554678174	0	Cap2	67252
ENSMUSG00000021374	0.219527616	7.389982408	2.165098422	0.146635575	0	Nup153	218210
ENSMUSG00000021375	-0.149499608	5.022292465	0.77338411	0.382778577	0	Kif13a	16553
ENSMUSG00000021376	0.350197535	4.483811858	4.287860518	0.042783912	0	Tpmt	22017
ENSMUSG00000021377	-0.037497179	8.3683417	0.162343806	0.688468762	0	Dek	110052
ENSMUSG00000021379	0.147820694	4.701712199	0.698068907	0.406840545	0	Id4	15904
ENSMUSG00000021381	0.473733965	6.873179084	0.812345335	0.371550485	0	Barx1	12022
ENSMUSG00000021384	-0.181355717	-0.434272275	0.182199955	0.67104803	0	Susd3	66329
ENSMUSG00000021385	0.14969727	5.658823742	4.948469739	0.029964702	0	Ippk	75678
ENSMUSG00000021390	-1.040363885	-0.201347781	5.791021689	0.019268914	0	Ogn	18295
ENSMUSG00000021391	-0.071220319	4.415119134	0.373579771	0.543414823	0	Cenpp	66336
ENSMUSG00000021392	0.187026804	5.872553598	3.948910994	0.051565696	0	Nol8	70930
ENSMUSG00000021395	0.143810603	7.717767977	2.707068809	0.105239443	0	Spin1	20729
ENSMUSG00000021396	-0.246423469	0.333140953	0.758212396	0.387429144	0	Nxnl2	75124
ENSMUSG00000021400	0.220619035	5.428632857	4.941698729	0.030072859	0	Wrnip1	78903
ENSMUSG00000021403	1.267311279	-1.34724568	1.555829819	0.217373163	0	Serpinb9b	20706
ENSMUSG00000021408	0.281832746	4.510681816	6.322864656	0.014674654	0	Ripk1	19766
ENSMUSG00000021411	0.369606786	-0.249398536	0.933107756	0.338012339	0	Pxdc1	66895
ENSMUSG00000021413	0.210441963	7.419265259	7.250817175	0.009217678	0	Prpf4b	19134
ENSMUSG00000021414	0.078153702	-0.251688822	0.025711377	0.873156716	0	Fam217a	71864
ENSMUSG00000021416	-0.111084421	1.84686411	0.533555566	0.468015867	0	Eci3	69123
ENSMUSG00000021417	-0.182621651	5.760211148	3.087944586	0.084078939	0	Eci2	23986
ENSMUSG00000021418	0.051265245	4.996971872	0.176643195	0.675805762	0	Rpp40	208366
ENSMUSG00000021420	0.084191953	4.433672229	0.711466755	0.402375141	0	Fars2	69955
ENSMUSG00000021423	2.179771001	-1.132072647	1.68981601	0.199608858	0	Ly86	17084
ENSMUSG00000021427	0.003455162	8.185341135	0.00111744	0.973446376	0	Ssr1	107513
ENSMUSG00000021428	0.105290408	6.342710711	2.052768657	0.157224247	0	Riok1	71340
ENSMUSG00000021431	-0.103289039	5.002801483	1.521389397	0.22231657	0	Snrnp48	67797
ENSMUSG00000021432	0.039928771	4.809636729	0.25186923	0.61763576	0	Slc35b3	108652
ENSMUSG00000021448	-0.364449069	-0.122049103	0.494543474	0.48468235	0	Shc3	20418
ENSMUSG00000021451	-0.064998463	3.50751807	0.181811169	0.671378096	0	Sema4d	20354
ENSMUSG00000021453	-0.159360951	3.208771744	0.573051229	0.452071256	0	Gadd45g	23882
ENSMUSG00000021456	0.077126303	-1.507657111	0.008660103	0.92617246	0	Fbp2	14120
ENSMUSG00000021457	-0.161387324	2.347148079	0.423327121	0.517822855	0	Syk	20963
ENSMUSG00000021458	0.17203257	5.331032201	2.096690767	0.152928845	0	Aopep	72061
ENSMUSG00000021460	0.10387549	4.803377247	2.116683904	0.151018777	0	Auh	11992
ENSMUSG00000021461	0.063783028	4.796323028	0.660271796	0.419741255	0	Fancc	14088
ENSMUSG00000021464	0.057488039	5.641730584	0.115187765	0.735543798	0	Ror2	26564
ENSMUSG00000021466	-0.22533323	5.91267346	1.943144407	0.168656326	0	Ptch1	19206
ENSMUSG00000021468	-0.174275649	5.565739485	3.57744265	0.063497212	0	Sptlc1	268656
ENSMUSG00000021469	-0.403378809	6.363073999	4.416943474	0.040082732	0	Msx2	17702
ENSMUSG00000021470	0.286320486	5.709194348	6.0556984	0.016816738	0	Ercc6l2	76251
ENSMUSG00000021474	-0.155074473	7.537386907	2.036293583	0.158871481	0	Sfxn1	14057
ENSMUSG00000021476	0.047371419	5.370368416	0.220247749	0.640586529	0	Habp4	56541
ENSMUSG00000021477	-0.088123989	7.183603756	0.761420699	0.386433137	0	Ctsl	13039
ENSMUSG00000021481	0.115797566	5.034167513	1.299073552	0.259003468	0	Zfp346	26919
ENSMUSG00000021482	-0.050932521	4.976753379	0.133953708	0.715680728	0	Prxl2c	66129
ENSMUSG00000021483	0.008128652	3.177198611	0.004511851	0.946673961	0	Cdk20	105278
ENSMUSG00000021484	0.191235764	7.978006727	14.15653194	0.00039006	1	Lman2	66890
ENSMUSG00000021485	-0.169557762	2.739679519	0.81224041	0.371134844	0	Mxd3	17121
ENSMUSG00000021486	-0.084038812	8.144882529	0.92052147	0.341266122	0	Prelid1	66494
ENSMUSG00000021488	-0.262017953	6.665104337	14.13927775	0.00039295	-1	Nsd1	18193
ENSMUSG00000021493	-0.072343869	6.414866805	0.355683936	0.55320193	0	Pdlim7	67399
ENSMUSG00000021494	0.001673725	6.996251656	0.000511613	0.982030877	0	Ddx41	72935
ENSMUSG00000021495	-0.039820191	5.403711596	0.129068343	0.720686719	0	Fam193b	212483
ENSMUSG00000021496	-0.370994427	2.782730591	8.931713874	0.004085096	0	Pcbd2	72562
ENSMUSG00000021497	0.046992658	5.470548807	0.368902086	0.54594146	0	Txndc15	69672
ENSMUSG00000021500	-0.099201342	7.219648271	1.177092384	0.282376317	0	Ddx46	212880
ENSMUSG00000021501	-0.149542178	4.505900497	3.292291343	0.074707218	0	Caml	12328
ENSMUSG00000021504	0.268951355	4.793007676	7.154211493	0.009669417	0	B4galt7	218271
ENSMUSG00000021506	0.532101513	4.399013986	0.888111081	0.350152384	0	Pitx1	18740
ENSMUSG00000021508	0.151680765	2.957046029	0.059120707	0.808804329	0	Cxcl14	57266
ENSMUSG00000021510	-0.042864564	3.549618448	0.09464964	0.759434215	0	Zfp729a	212281
ENSMUSG00000021514	-0.196310346	3.507726	1.30207884	0.258459225	0	Zfp369	170936
ENSMUSG00000021518	0.145389462	6.658219987	2.505871167	0.118786246	0	Ptdss1	19210
ENSMUSG00000021519	0.096441711	6.077985555	0.92525348	0.340037811	0	Mterf3	66410
ENSMUSG00000021520	-0.148025628	7.15007608	1.888505102	0.174585384	0	Uqcrb	67530
ENSMUSG00000021532	0.051417103	5.859298393	0.291381247	0.591374924	0	Fastkd3	69577
ENSMUSG00000021534	-0.373435096	-0.20583641	0.459059192	0.500720878	0	1700001L19Rik	69315
ENSMUSG00000021536	-0.131130259	0.959513837	0.202346589	0.654487082	0	Adcy2	210044
ENSMUSG00000021537	-0.066121776	6.986294173	0.509920844	0.477997833	0	Cetn3	12626
ENSMUSG00000021540	-0.093320503	6.156606155	0.489973878	0.486698808	0	Smad5	17129
ENSMUSG00000021546	0.145736848	11.32051313	6.670638058	0.012309846	0	Hnrnpk	15387
ENSMUSG00000021548	0.116286365	6.535550975	1.59478853	0.211627597	0	Ccnh	66671
ENSMUSG00000021549	0.271686521	7.009515322	8.30768891	0.00550424	0	Rasa1	218397
ENSMUSG00000021550	-0.035601493	5.477019949	0.159920404	0.690678628	0	2210016F16Rik	70153
ENSMUSG00000021552	0.039508395	3.316156689	0.088601474	0.767011672	0	Gkap1	56278
ENSMUSG00000021553	0.218879368	0.234013867	0.678428107	0.413456376	0	Slc28a3	114304
ENSMUSG00000021555	0.132313149	7.16047202	3.053547245	0.085780887	0	Naa35	78689
ENSMUSG00000021556	0.234268801	7.838772794	7.030382413	0.010282884	0	Golm1	105348
ENSMUSG00000021557	0.123337447	3.635006609	0.460987399	0.499826272	0	Agtpbp1	67269
ENSMUSG00000021559	0.100878483	5.616858719	0.240904211	0.625462621	0	Dapk1	69635
ENSMUSG00000021567	0.684036579	6.388714953	21.95994186	1.71E-05	1	Nkd2	72293
ENSMUSG00000021569	-0.05910785	7.245942069	0.660825346	0.419547521	0	Trip13	69716
ENSMUSG00000021572	0.25672202	5.149533917	0.935066367	0.337776733	0	Cep72	74470
ENSMUSG00000021573	0.04675456	0.210537721	0.009124027	0.924230535	0	Tppp	72948
ENSMUSG00000021575	0.870589831	0.60855882	7.229028949	0.009317581	0	Ahrr	11624
ENSMUSG00000021576	-0.037702253	6.89617854	0.2346701	0.629881756	0	Pdcd6	18570
ENSMUSG00000021577	0.343372315	8.963532429	33.39606669	3.03E-07	1	Sdha	66945
ENSMUSG00000021578	0.202868322	6.584863111	8.174179196	0.005870237	0	Ccdc127	67433
ENSMUSG00000021583	-0.275584882	2.381345931	2.541027402	0.116283432	0	Erap1	80898
ENSMUSG00000021585	0.152894349	5.097223601	0.691489994	0.409081019	0	Cast	12380
ENSMUSG00000021587	0.32542959	-0.553753647	0.584094165	0.447767679	0	Pcsk1	18548
ENSMUSG00000021589	0.213770988	7.806054606	2.268749598	0.137476011	0	Rhobtb3	73296
ENSMUSG00000021590	-0.279139542	-0.471785133	0.450910205	0.504532267	0	Spata9	75571
ENSMUSG00000021591	-0.004686714	4.536411682	0.000705684	0.978897154	0	Glrx	93692
ENSMUSG00000021592	0.035536617	3.282397739	0.059196186	0.808617615	0	Arsk	77041
ENSMUSG00000021594	0.178767664	4.279488522	3.181902271	0.079617607	0	Srd5a1	78925
ENSMUSG00000021595	0.1022473	9.006981294	1.68955448	0.198731545	0	Nsun2	28114
ENSMUSG00000021596	0.524548849	-0.055265705	1.270165351	0.264313213	0	Mctp1	78771
ENSMUSG00000021597	0.143908502	6.007806239	2.673861437	0.107350132	0	Slf1	105377
ENSMUSG00000021604	0.089984707	2.803655533	0.108495029	0.743054204	0	Irx4	50916
ENSMUSG00000021606	-0.169775065	6.200085061	3.084039492	0.084270262	0	Ndufs6	407785
ENSMUSG00000021607	0.030990601	6.020833718	0.102856385	0.749565289	0	Mrpl36	94066
ENSMUSG00000021608	-0.003819401	6.805141665	0.001762944	0.966650946	0	Lpcat1	210992
ENSMUSG00000021610	0.084817047	7.210221999	1.199145263	0.277957138	0	Clptm1l	218335
ENSMUSG00000021611	0.038312771	3.960534142	0.066908885	0.796794977	0	Tert	21752
ENSMUSG00000021612	-1.087900357	-1.001695241	6.684417923	0.012224885	0	Slc6a18	22598
ENSMUSG00000021613	0.144112469	6.019269265	0.556077768	0.458937236	0	Hapln1	12950
ENSMUSG00000021614	-0.638057617	6.196142803	12.08204166	0.000984395	-1	Vcan	13003
ENSMUSG00000021615	-0.022373751	3.0268392	0.029306932	0.864659939	0	Xrcc4	108138
ENSMUSG00000021619	0.009883903	2.847931001	0.004076596	0.949307605	0	Atg10	66795
ENSMUSG00000021621	-0.006360108	5.004870362	0.006477532	0.936126291	0	Zcchc9	69085
ENSMUSG00000021629	0.075090272	6.857076286	1.277387895	0.262973809	0	Slc30a5	69048
ENSMUSG00000021631	-0.265596666	1.367614622	1.576822398	0.214185172	0	NA	NA
ENSMUSG00000021635	0.243211879	5.79036658	7.290457504	0.009038807	0	Rad17	19356
ENSMUSG00000021636	-0.085605896	4.188591573	0.322466444	0.57229088	0	Marveld2	218518
ENSMUSG00000021638	0.250148878	4.632140594	2.096155258	0.152998492	0	Ocln	18260
ENSMUSG00000021639	0.073752023	6.193058551	0.677818599	0.413665061	0	Gtf2h2	23894
ENSMUSG00000021643	-0.045127086	4.454980899	0.123948461	0.72604938	0	Serf1	20365
ENSMUSG00000021645	-0.217923286	5.960362843	3.976700712	0.050776778	0	Smn1	20595
ENSMUSG00000021646	0.041819662	6.036081729	0.208052103	0.649978442	0	Mccc2	78038
ENSMUSG00000021650	0.011116688	5.949763291	0.013149635	0.90909584	0	Ptcd2	68927
ENSMUSG00000021660	-0.26435242	8.06947958	7.005621024	0.010410411	0	Btf3	218490
ENSMUSG00000021661	0.076379015	4.240832404	0.590672089	0.445234763	0	Ankra2	68558
ENSMUSG00000021662	-0.119320455	3.071317855	0.410925931	0.523990235	0	Arhgef28	110596
ENSMUSG00000021665	-0.278012703	3.294889211	1.090485619	0.30077239	0	Hexb	15212
ENSMUSG00000021666	0.188934474	6.282745761	8.242464055	0.005679953	0	Gfm2	320806
ENSMUSG00000021668	0.269440623	3.930574841	5.82300342	0.018953406	0	Polk	27015
ENSMUSG00000021669	-0.034119027	3.688006568	0.065355553	0.799115218	0	Col4a3bp	68018
ENSMUSG00000021670	0.435613582	7.833036591	7.087898709	0.010089855	0	Hmgcr	15357
ENSMUSG00000021671	0.012458557	5.33648686	0.02900168	0.865359677	0	Poc5	67463
ENSMUSG00000021675	0.686845673	0.815352097	1.06724617	0.3060716	0	F2rl2	14064
ENSMUSG00000021676	0.129838285	4.924117602	1.232464057	0.271447081	0	Iqgap2	544963
ENSMUSG00000021678	0.278646588	-1.19565408	0.188043716	0.666136408	0	F2rl1	14063
ENSMUSG00000021681	0.236956931	6.631110399	6.142198089	0.01608902	0	Aggf1	66549
ENSMUSG00000021684	0.266278956	-0.44107828	0.616121763	0.435642818	0	Pde8b	218461
ENSMUSG00000021686	0.100592778	6.232488387	0.964201119	0.330153158	0	Ap3b1	11774
ENSMUSG00000021687	0.099524673	6.006120255	0.591716834	0.44483454	0	Scamp1	107767
ENSMUSG00000021690	-0.648424042	3.440497086	26.45568338	3.24E-06	-1	Jmy	57748
ENSMUSG00000021692	0.112361188	5.881178994	1.32310724	0.25469107	0	Dimt1	66254
ENSMUSG00000021693	-0.494670485	5.117466231	2.418925081	0.125716974	0	Kif2a	16563
ENSMUSG00000021694	-0.030150293	5.074370068	0.106271576	0.745586672	0	Ercc8	71991
ENSMUSG00000021696	0.197768603	2.232614521	0.737698382	0.39388654	0	Elovl7	74559
ENSMUSG00000021697	-0.100469619	5.992277736	0.392077867	0.53367006	0	Depdc1b	218581
ENSMUSG00000021699	0.095600161	3.618261101	0.360817715	0.550360512	0	Pde4d	238871
ENSMUSG00000021700	-0.481293033	-0.820683562	1.180112207	0.281765862	0	Rab3c	67295
ENSMUSG00000021701	0.131821974	6.488832263	0.66995191	0.416451194	0	Plk2	20620
ENSMUSG00000021702	-0.271536614	0.388629556	0.515887366	0.475445182	0	Thbs4	21828
ENSMUSG00000021703	0.20093177	4.985092254	0.878743047	0.352524653	0	Serinc5	218442
ENSMUSG00000021704	-0.345950755	2.488355541	2.734238481	0.103547156	0	Mtx3	382793
ENSMUSG00000021706	0.264468908	5.221939037	2.717477444	0.104609173	0	Zfyve16	218441
ENSMUSG00000021707	-0.058612691	6.669968922	0.649949559	0.423378824	0	Dhfr	13361
ENSMUSG00000021709	-0.15544795	6.043785028	0.845830557	0.361581013	0	Erbin	59079
ENSMUSG00000021710	0.241731409	5.223914456	2.856851856	0.096279984	0	Nln	75805
ENSMUSG00000021711	0.030457899	7.295875251	0.069670498	0.79273989	0	Trappc13	66975
ENSMUSG00000021712	-0.102364963	5.244888407	0.525626057	0.471326517	0	Trim23	81003
ENSMUSG00000021713	-0.597630202	5.103094432	1.638480263	0.206119709	0	Ppwd1	238831
ENSMUSG00000021714	0.136833792	5.996530006	1.605969327	0.210054616	0	Cenpk	60411
ENSMUSG00000021715	0.01346361	5.181184755	0.021007172	0.885255014	0	Cwc27	67285
ENSMUSG00000021716	-0.160932855	4.38222355	1.246052754	0.268847933	0	Srek1ip1	67288
ENSMUSG00000021719	0.011527982	0.589491913	0.001562236	0.968605596	0	Rgs7bp	52882
ENSMUSG00000021720	0.11391474	2.940998378	0.654097289	0.421911441	0	Rnf180	71816
ENSMUSG00000021725	0.287508202	3.73708447	4.062685975	0.048417604	0	Parp8	52552
ENSMUSG00000021728	0.13892536	7.482513898	0.938552229	0.336695096	0	Emb	13723
ENSMUSG00000021730	-0.715441189	-1.551500543	0.814647093	0.370431918	0	Hcn1	15165
ENSMUSG00000021731	0.031501866	6.398494734	0.150760342	0.699211844	0	Mrps30	59054
ENSMUSG00000021732	0.045230473	4.241473358	0.07304937	0.787893807	0	Fgf10	14165
ENSMUSG00000021733	-0.164120266	5.461027316	1.608797268	0.209659007	0	Slc4a7	218756
ENSMUSG00000021737	0.068369034	8.210746576	0.660699969	0.419591389	0	Psmd6	66413
ENSMUSG00000021738	0.133215606	3.278074616	0.552236086	0.46036386	0	Atxn7	246103
ENSMUSG00000021741	-0.368249788	2.452349039	4.399668032	0.040253529	0	NA	NA
ENSMUSG00000021745	-0.210514973	5.714235592	1.591584241	0.212166026	0	Ptprg	19270
ENSMUSG00000021747	0.026425484	4.241750101	0.042817537	0.836784016	0	4930452B06Rik	74430
ENSMUSG00000021748	0.125902855	7.606858962	2.393570589	0.127199938	0	Pdhb	68263
ENSMUSG00000021749	0.386885275	-1.424317289	0.341288105	0.56132098	0	Oit1	18300
ENSMUSG00000021750	-0.417354769	-0.942370268	0.820985863	0.368589532	0	Fam107a	268709
ENSMUSG00000021752	-0.075927101	3.613619439	0.399682931	0.5297033	0	Kctd6	71393
ENSMUSG00000021754	-0.164963739	5.193849131	1.455055146	0.23254886	0	Map3k1	26401
ENSMUSG00000021756	0.214816897	5.95482946	0.801486558	0.374551389	0	Il6st	16195
ENSMUSG00000021758	-0.147597564	-0.311629276	0.039025481	0.844116029	0	Ddx4	13206
ENSMUSG00000021759	-0.009898425	3.711331187	0.004702514	0.945560645	0	Plpp1	19012
ENSMUSG00000021760	-0.159877142	5.524592502	1.468298159	0.230460631	0	Gpx8	69590
ENSMUSG00000021763	-0.110868422	3.335272245	0.256908519	0.614157998	0	BC067074	408066
ENSMUSG00000021764	-0.136572355	6.388691791	2.573165462	0.114047572	0	Ndufs4	17993
ENSMUSG00000021765	-0.386273441	2.191777213	0.9189824	0.341910363	0	Fst	14313
ENSMUSG00000021767	-0.369551703	3.079984785	4.472961639	0.03868268	0	Kat6b	54169
ENSMUSG00000021770	-0.096451097	3.361517662	0.437666202	0.510834866	0	Samd8	67630
ENSMUSG00000021771	-0.003972933	8.295315093	0.002443863	0.960739801	0	Vdac2	22334
ENSMUSG00000021772	-0.335123288	2.378469178	5.39283039	0.023701311	0	Nkiras1	69721
ENSMUSG00000021773	-0.314686533	1.283377077	1.945643917	0.16830327	0	Comtd1	69156
ENSMUSG00000021774	0.075131904	5.628697785	0.538024511	0.466166662	0	Ube2e1	22194
ENSMUSG00000021775	0.362683778	4.53936584	4.972212839	0.029588723	0	Nr1d2	353187
ENSMUSG00000021779	-0.166222634	1.014254747	0.344669471	0.559393452	0	Thrb	21834
ENSMUSG00000021782	-0.151375738	5.321925953	1.004427253	0.320347561	0	Dlg5	71228
ENSMUSG00000021785	0.089087275	4.859518078	0.465077845	0.497937521	0	Ngly1	59007
ENSMUSG00000021786	0.059445564	1.505064667	0.045262656	0.832257534	0	Oxsm	71147
ENSMUSG00000021792	-0.001658343	5.279600902	0.000152734	0.99018139	0	Prxl2a	70564
ENSMUSG00000021794	0.029148374	7.50334042	0.13829666	0.711316898	0	Glud1	14661
ENSMUSG00000021796	0.248759157	7.671777289	4.163405649	0.045814513	0	Bmpr1a	12166
ENSMUSG00000021798	-0.378683649	1.500449974	0.275896948	0.601592735	0	Ldb3	24131
ENSMUSG00000021799	-0.884057696	-1.880157752	1.355637714	0.250456652	0	Opn4	30044
ENSMUSG00000021803	1.127906934	-1.093203888	2.309536996	0.134815025	0	Cdhr1	170677
ENSMUSG00000021806	0.060447899	6.847737758	0.062712362	0.803201716	0	Nid2	18074
ENSMUSG00000021807	-0.111341121	7.091393493	0.981999395	0.325765512	0	Rtraf	68045
ENSMUSG00000021809	0.270172405	2.071389555	1.843945249	0.179676577	0	Nudt13	67725
ENSMUSG00000021810	0.110652546	7.430052216	3.381625657	0.070977396	0	Ecd	70601
ENSMUSG00000021811	0.083553906	7.943200836	1.818593055	0.18265142	0	Dnajc9	108671
ENSMUSG00000021814	0.117618195	5.208157991	0.76488945	0.385360431	0	Anxa7	11750
ENSMUSG00000021815	0.26159624	0.095154782	0.471218577	0.495124847	0	Mss51	74843
ENSMUSG00000021816	0.037550246	5.661917485	0.201831454	0.654897911	0	Ppp3cb	19056
ENSMUSG00000021819	-0.122745922	4.756439443	0.437481156	0.510960043	0	Zswim8	268721
ENSMUSG00000021820	-0.214088615	3.021976853	1.830098641	0.181294183	0	Camk2g	12325
ENSMUSG00000021823	-0.000133794	5.896844596	4.29E-07	0.99947973	0	Vcl	22330
ENSMUSG00000021824	0.138368371	7.168589496	2.136294631	0.149172025	0	Ap3m1	55946
ENSMUSG00000021830	0.121923974	5.377910147	1.237312725	0.270516006	0	Txndc16	70561
ENSMUSG00000021831	0.489156106	6.637848113	14.25684659	0.000373691	1	Ero1l	50527
ENSMUSG00000021832	0.023319027	8.195127374	0.065284522	0.799222019	0	Psmc6	67089
ENSMUSG00000021835	0.003148897	4.932273042	0.000142865	0.990506481	0	Bmp4	12159
ENSMUSG00000021838	0.336207484	1.195687905	1.048286478	0.31011278	0	Samd4	74480
ENSMUSG00000021840	-0.00105861	7.833900028	5.53E-05	0.994090915	0	Mapk1ip1l	218975
ENSMUSG00000021843	0.122713709	7.694353714	1.500378681	0.22549672	0	Ktn1	16709
ENSMUSG00000021846	-0.023220841	4.195044696	0.019490023	0.889447784	0	Peli2	93834
ENSMUSG00000021848	0.130741508	3.519550125	0.247286806	0.620902767	0	Otx2	18424
ENSMUSG00000021866	0.00568574	1.095026085	0.000596249	0.980601697	0	Anxa11	11744
ENSMUSG00000021867	0.22866508	4.877101352	1.801863301	0.184671527	0	Tmem254b	100039257
ENSMUSG00000021868	-0.196776541	5.989662264	3.185801278	0.079438219	0	Ppif	105675
ENSMUSG00000021870	0.225809245	5.892039853	2.218297146	0.141767431	0	Slmap	83997
ENSMUSG00000021871	0.038888403	-0.368034159	0.009769009	0.921602791	0	NA	NA
ENSMUSG00000021874	0.395752739	-1.824283407	0.24231156	0.624374197	0	4933413J09Rik	71106
ENSMUSG00000021876	0.537953383	2.565651656	2.055981128	0.157174902	0	Rnase4	58809
ENSMUSG00000021877	0.161334952	9.112567295	6.42988539	0.013899502	0	Arf4	11843
ENSMUSG00000021880	-1.271067505	-2.119981007	1.898924556	0.173602534	0	Rnase6	78416
ENSMUSG00000021884	0.298591335	0.48748568	1.423723947	0.237582967	0	Hacl1	56794
ENSMUSG00000021890	0.219554293	6.695643338	3.330442992	0.073088576	0	Eaf1	74427
ENSMUSG00000021891	0.097609481	6.53600154	2.284064422	0.136064059	0	Mettl6	67011
ENSMUSG00000021892	0.29097003	5.533801628	2.506867118	0.118853127	0	Sh3bp5	24056
ENSMUSG00000021893	0.236542221	6.346689375	6.943320262	0.010738718	0	Capn7	12339
ENSMUSG00000021895	-0.176208164	3.170688455	1.168235799	0.284176524	0	Arhgef3	71704
ENSMUSG00000021900	-0.018506812	3.836712172	0.022450917	0.881406462	0	Btd	26363
ENSMUSG00000021901	0.179606982	8.194740212	5.479789335	0.022648114	0	Bap1	104416
ENSMUSG00000021902	0.116417429	4.03366171	1.302312913	0.258416896	0	Phf7	71838
ENSMUSG00000021904	0.159640959	0.241289771	0.134257464	0.71539352	0	Sema3g	218877
ENSMUSG00000021905	0.09618072	5.851548272	1.475632965	0.229313963	0	Dph3	105638
ENSMUSG00000021906	0.137995628	4.172719748	1.384388918	0.244095517	0	Oxnad1	218885
ENSMUSG00000021908	0.079628488	4.960079607	0.429291119	0.5148918	0	NA	NA
ENSMUSG00000021910	0.142497776	9.364923467	0.623104825	0.433282684	0	Nisch	64652
ENSMUSG00000021911	-0.079393021	6.903855029	0.314606786	0.577025027	0	Parg	26430
ENSMUSG00000021913	-0.239083802	2.909524876	1.379764116	0.244875716	0	Ogdhl	239017
ENSMUSG00000021916	0.042109593	4.987396268	0.135443931	0.71417439	0	Glt8d1	76485
ENSMUSG00000021917	-0.072552405	6.58423864	0.526099137	0.471127932	0	Spcs1	69019
ENSMUSG00000021918	0.274744094	5.516644717	6.365780676	0.01435845	0	Nek4	23955
ENSMUSG00000021927	-0.029190302	5.869231813	0.078820959	0.779886954	0	Hnrnpa1l2-ps2	545091
ENSMUSG00000021928	-0.0768141	4.529117854	0.656860527	0.420938138	0	Ebpl	68177
ENSMUSG00000021929	0.307544265	7.817751146	10.85488643	0.001672336	1	Kpna3	16648
ENSMUSG00000021930	-0.15348749	4.202903273	1.850140272	0.178958381	0	Spryd7	66674
ENSMUSG00000021932	-0.047486336	5.499252449	0.137534813	0.712076706	0	Rnaseh2b	67153
ENSMUSG00000021936	0.003537525	4.123978353	0.000561002	0.981183679	0	Mapk8	26419
ENSMUSG00000021938	-0.15847162	6.097489703	1.863907327	0.17737445	0	Pspc1	66645
ENSMUSG00000021939	0.08017643	7.558843636	0.730545076	0.396175137	0	Ctsb	13030
ENSMUSG00000021940	-0.225128875	-1.560301292	0.124203448	0.725779379	0	Ptpn20	19256
ENSMUSG00000021943	-0.564928397	-1.5701236	0.791541257	0.377259505	0	Gdf10	14560
ENSMUSG00000021944	-0.045057858	2.298371165	0.004848463	0.944749383	0	Gata4	14463
ENSMUSG00000021945	0.196308646	7.079391533	2.491255165	0.119844689	0	Zmym2	76007
ENSMUSG00000021947	-0.342268373	2.664085285	4.514579875	0.037820218	0	Cryl1	68631
ENSMUSG00000021948	0.07048525	5.544097777	0.518157532	0.474479827	0	Prkcd	18753
ENSMUSG00000021950	-0.2570439	1.534824119	0.137595398	0.712091929	0	Anxa8	11752
ENSMUSG00000021951	0.033376064	5.620137521	0.039881536	0.84241164	0	Eef1akmt1	68043
ENSMUSG00000021952	-0.029953329	6.149633912	0.049843276	0.824109884	0	Xpo4	57258
ENSMUSG00000021953	0.636860746	-1.200263845	0.375682971	0.542361023	0	Tdh	58865
ENSMUSG00000021957	-0.001861347	7.955096653	0.000434242	0.983445041	0	Tkt	21881
ENSMUSG00000021958	-0.108268281	4.870988697	0.809488989	0.371940778	0	Pinx1	72400
ENSMUSG00000021959	0.065007583	4.559064123	0.123213383	0.726841103	0	Lats2	50523
ENSMUSG00000021962	0.114027578	6.189654365	0.406574414	0.526273537	0	Dcp1a	75901
ENSMUSG00000021963	0.047738254	7.339214604	0.43383843	0.512682071	0	Sap18	20220
ENSMUSG00000021965	0.035601771	6.352319181	0.226198271	0.6361191	0	Ska3	219114
ENSMUSG00000021967	-0.025318424	5.36386313	0.050289205	0.823338081	0	Mrpl57	67840
ENSMUSG00000021969	0.13835989	6.702404187	2.601202967	0.112136596	0	Zdhhc20	75965
ENSMUSG00000021972	0.089981296	3.90932393	0.56940035	0.453508458	0	Hmbox1	219150
ENSMUSG00000021973	0.007927325	6.768104223	0.004931707	0.944251948	0	Micu2	68514
ENSMUSG00000021974	0.302556936	1.479651424	1.166665871	0.284497174	0	Fgf9	14180
ENSMUSG00000021975	0.024067639	6.391264216	0.131133602	0.718557589	0	Ints9	210925
ENSMUSG00000021978	-0.472320408	5.237432073	0.504290267	0.480770743	0	Extl3	54616
ENSMUSG00000021981	0.139364764	6.551785975	2.381493735	0.128144444	0	Cab39l	69008
ENSMUSG00000021982	0.13116459	5.13749675	2.218198057	0.141735785	0	Cdadc1	71891
ENSMUSG00000021983	-0.225454009	1.190337648	0.763677592	0.385734707	0	Atp8a2	50769
ENSMUSG00000021986	0.253153417	2.40935708	2.062869334	0.156224168	0	Amer2	72125
ENSMUSG00000021987	0.300350635	5.510467009	6.023399003	0.017097361	0	Mtmr6	219135
ENSMUSG00000021990	0.006132292	4.432149904	0.000755549	0.97816712	0	Spata13	219140
ENSMUSG00000021991	-0.022773539	0.707684651	0.003392407	0.953753546	0	Cacna2d3	12294
ENSMUSG00000021993	0.180778128	6.058716385	3.460025311	0.067872385	0	Mipep	70478
ENSMUSG00000021994	0.216481118	6.291759594	1.268774392	0.264781621	0	Wnt5a	22418
ENSMUSG00000021996	-0.102175857	6.889810262	0.66154995	0.419294124	0	Esd	13885
ENSMUSG00000021998	0.242526988	5.061550541	1.872536159	0.176456098	0	Lcp1	18826
ENSMUSG00000021999	1.873470063	-2.64989998	1.832588977	0.183458266	0	Cpb2	56373
ENSMUSG00000022000	0.317694	6.026731534	8.414251522	0.005229345	0	Zc3h13	67302
ENSMUSG00000022003	-0.036915128	3.029572451	0.073928338	0.786652986	0	Slc25a30	67554
ENSMUSG00000022008	0.086405465	5.210160359	0.338417765	0.562967307	0	Gpalpp1	67467
ENSMUSG00000022009	-0.106176683	6.03777158	1.379300894	0.244954032	0	Nufip1	27275
ENSMUSG00000022010	0.20774984	8.061087764	2.260650635	0.13815989	0	Tsc22d1	21807
ENSMUSG00000022012	0.068466802	2.565083831	0.114452027	0.736336222	0	Enox1	239188
ENSMUSG00000022013	-0.119357	5.512319457	1.086148006	0.301591702	0	Dnajc15	66148
ENSMUSG00000022016	-0.408322361	4.91872173	6.301852001	0.014833268	0	Akap11	219181
ENSMUSG00000022018	0.537011352	1.832876165	2.773313246	0.101291749	0	Rgcc	66214
ENSMUSG00000022019	0.143575466	5.989021305	3.772227159	0.056904154	0	Tdrd3	219249
ENSMUSG00000022020	0.144049558	5.667204401	4.438408223	0.039414843	0	Naa16	66897
ENSMUSG00000022021	0.004913467	3.974434972	0.001308686	0.971264723	0	Diaph3	56419
ENSMUSG00000022022	0.018494083	3.854125036	0.028279668	0.867030007	0	Mtrf1	211253
ENSMUSG00000022023	0.006097894	6.008772877	0.0060106	0.938466644	0	Wbp4	22380
ENSMUSG00000022024	0.131279636	7.043158427	3.078533018	0.084540863	0	Sugt1	67955
ENSMUSG00000022025	-0.160079927	-0.887323351	0.078123906	0.780967718	0	Cnmd	16840
ENSMUSG00000022031	0.08818142	7.82901931	2.502711217	0.119014179	0	Elp3	74195
ENSMUSG00000022032	-0.070075759	0.255819706	0.033133328	0.856192128	0	Scara5	71145
ENSMUSG00000022033	0.109751092	7.065025383	1.518879045	0.222693636	0	Pbk	52033
ENSMUSG00000022034	0.233029663	5.724803617	4.129751241	0.046660052	0	Esco2	71988
ENSMUSG00000022035	0.180788638	6.116508473	5.54290964	0.021914943	0	Ccdc25	67179
ENSMUSG00000022037	0.047186593	3.919657893	0.031717391	0.859286742	0	Clu	12759
ENSMUSG00000022039	-0.202824869	1.64732059	0.840014457	0.363135858	0	Adam2	11495
ENSMUSG00000022040	-0.268834049	0.534594063	0.433252056	0.512982978	0	Ephx2	13850
ENSMUSG00000022043	0.216628563	8.358983409	9.52019025	0.003095892	0	Trim35	66854
ENSMUSG00000022044	1.312918336	-2.022397758	3.751036977	0.057936591	0	Stmn4	56471
ENSMUSG00000022048	-0.202548122	6.949974586	2.429643143	0.124443012	0	Dpysl2	12934
ENSMUSG00000022051	0.041184238	7.637871561	0.158958586	0.691561092	0	Bnip3l	12177
ENSMUSG00000022052	0.012294853	7.832909837	0.019206636	0.890249191	0	Ppp2r2a	71978
ENSMUSG00000022053	0.47366324	4.989334154	4.264497778	0.043544544	0	Ebf2	13592
ENSMUSG00000022054	0.434995647	0.737212784	0.765476834	0.385406809	0	Nefm	18040
ENSMUSG00000022055	0.56751987	2.322727666	3.142537237	0.081647015	0	Nefl	18039
ENSMUSG00000022061	0.702097533	3.249967307	8.771820944	0.004429464	0	Nkx3-1	18095
ENSMUSG00000022064	-0.051765393	4.713321207	0.161393135	0.689333363	0	Pibf1	52023
ENSMUSG00000022066	0.162694973	3.48260067	2.151440414	0.147763599	0	Entpd4b	100862375
ENSMUSG00000022070	0.043865256	6.39480158	0.210140029	0.64834722	0	Bora	77744
ENSMUSG00000022074	-0.151506319	2.917478831	1.074391134	0.304199004	0	Tnfrsf10b	21933
ENSMUSG00000022075	0.230647472	4.591404798	2.345192411	0.131032008	0	Rhobtb2	246710
ENSMUSG00000022089	-0.023944035	5.275502278	0.074831317	0.7853865	0	Bin3	57784
ENSMUSG00000022090	-0.092614642	2.777802775	0.163394274	0.687516821	0	Pdlim2	213019
ENSMUSG00000022091	-0.127769674	4.583473448	1.041708702	0.31160477	0	Sorbs3	20410
ENSMUSG00000022092	-0.249472989	2.35086185	2.614292286	0.111256847	0	Ppp3cc	19057
ENSMUSG00000022094	0.162994988	4.570907759	1.228386436	0.272233258	0	Slc39a14	213053
ENSMUSG00000022095	0.132089827	4.617712831	1.047474249	0.310281131	0	Fam160b2	239170
ENSMUSG00000022096	0.108294399	0.113684462	0.047732985	0.827812474	0	Hr	15460
ENSMUSG00000022098	-0.094544529	5.645383149	0.631374817	0.430046457	0	Bmp1	12153
ENSMUSG00000022099	0.049070038	3.236494112	0.077144192	0.782179586	0	Dmtn	13829
ENSMUSG00000022100	0.38189494	7.639763109	5.019771062	0.029028103	0	Xpo7	65246
ENSMUSG00000022101	1.260657596	-0.409273234	5.257290274	0.025554242	0	Fgf17	14171
ENSMUSG00000022102	0.155253704	0.994419972	0.340726963	0.561642098	0	Dok2	13449
ENSMUSG00000022103	0.510820377	1.453419801	3.268233101	0.075748212	0	Gfra2	14586
ENSMUSG00000022105	0.187790965	3.62512471	1.212856465	0.275254232	0	Rb1	19645
ENSMUSG00000022106	0.01093913	7.414765276	0.005967871	0.938689917	0	Rcbtb2	105670
ENSMUSG00000022108	0.05368712	6.925817411	0.242970908	0.623904063	0	Itm2b	16432
ENSMUSG00000022109	0.054074853	6.704872414	0.507812042	0.478905452	0	Med4	67381
ENSMUSG00000022110	0.082309427	7.467930943	0.876392705	0.353020078	0	Sucla2	20916
ENSMUSG00000022111	0.109318263	7.092602045	1.195984588	0.278585025	0	Uchl3	50933
ENSMUSG00000022112	-0.608818105	0.203307216	3.179995359	0.079705504	0	Gpc5	103978
ENSMUSG00000022114	-0.907242904	2.316509169	16.51348357	0.000145186	-1	Spry2	24064
ENSMUSG00000022119	0.065544484	6.614228742	0.46340313	0.498709336	0	Rbm26	74213
ENSMUSG00000022120	0.536455873	6.932298041	59.02842662	1.92E-10	1	Rnf219	72486
ENSMUSG00000022122	0.046483482	2.799595174	0.006831854	0.934435159	0	Ednrb	13618
ENSMUSG00000022123	0.714902422	-0.308162739	2.570155923	0.114314515	0	Scel	64929
ENSMUSG00000022124	0.149181275	4.918637795	1.957006622	0.16708583	0	Fbxl3	50789
ENSMUSG00000022125	0.193657425	5.57432511	5.257762093	0.02544214	0	Cln5	211286
ENSMUSG00000022129	-0.397402629	4.037887071	2.288389236	0.135930365	0	Dct	13190
ENSMUSG00000022130	0.280251111	4.795318675	6.879412777	0.011086877	0	Tgds	76355
ENSMUSG00000022131	0.125813064	6.026622442	2.951392805	0.091065102	0	Gpr180	58245
ENSMUSG00000022132	-0.053271415	2.48304523	0.034141523	0.854058755	0	Cldn10	58187
ENSMUSG00000022136	0.262547245	6.705605278	4.971888342	0.029593828	0	Dnajc3	100037258
ENSMUSG00000022139	0.215617599	6.15949913	3.876756826	0.053676952	0	Mbnl2	105559
ENSMUSG00000022141	-0.235142145	5.759849433	4.178919505	0.045415457	0	Nipbl	71175
ENSMUSG00000022142	-0.025052086	7.005377639	0.053139671	0.818487419	0	Nup155	170762
ENSMUSG00000022144	-0.093091064	1.329977284	0.085555072	0.770950347	0	Gdnf	14573
ENSMUSG00000022146	-0.260015307	-0.129260486	0.490047396	0.486666255	0	Osmr	18414
ENSMUSG00000022148	0.214843364	2.921916812	2.040060654	0.158493073	0	Fyb	23880
ENSMUSG00000022150	0.182798748	6.826773443	1.870250387	0.176678171	0	Dab2	13132
ENSMUSG00000022151	0.054315282	5.149065402	0.356943694	0.552502114	0	Ttc33	67515
ENSMUSG00000022156	1.618677165	-2.156525392	0.643598038	0.426928288	0	Gzme	14942
ENSMUSG00000022159	0.298868969	2.846309089	5.8240984	0.018942701	0	Rab2b	76338
ENSMUSG00000022160	-0.035516353	5.992709693	0.150140583	0.699799885	0	Mettl3	56335
ENSMUSG00000022174	-0.189957748	6.435182829	3.87177642	0.053826109	0	Dad1	13135
ENSMUSG00000022175	-0.136981473	5.376644731	1.007203437	0.319685333	0	Lrp10	65107
ENSMUSG00000022176	-0.162420424	2.179406574	0.190500286	0.664177343	0	Rem2	140743
ENSMUSG00000022177	-0.118723886	5.445130576	0.239097013	0.62679092	0	Haus4	219072
ENSMUSG00000022178	0.295906068	7.676292408	4.249876523	0.043780556	0	Ajuba	16475
ENSMUSG00000022179	0.294296307	3.434244113	4.926412267	0.030318578	0	4931414P19Rik	74359
ENSMUSG00000022180	-0.432948696	0.159169701	0.588627645	0.4461392	0	Slc7a8	50934
ENSMUSG00000022184	0.148134633	2.132809405	0.823520404	0.367856484	0	Fbxo4	106052
ENSMUSG00000022185	-0.034319569	5.791656187	0.069190334	0.793438695	0	Acin1	56215
ENSMUSG00000022186	-0.04220601	5.97083443	0.061640181	0.804806565	0	Oxct1	67041
ENSMUSG00000022191	0.050676687	7.656456842	0.200251481	0.656161918	0	Drosha	14000
ENSMUSG00000022193	-0.079591423	7.423737991	0.6806478	0.412697726	0	Psmb5	19173
ENSMUSG00000022194	0.107371778	5.065786849	0.561931906	0.456471194	0	Bcl2l2	12050
ENSMUSG00000022195	0.032237521	5.513179205	0.113872346	0.736979361	0	6030458C11Rik	77877
ENSMUSG00000022197	-0.346493041	2.510603562	3.791108078	0.056305936	0	Pdzd2	68070
ENSMUSG00000022199	0.034095221	5.294491577	0.05529128	0.814916167	0	Slc22a17	59049
ENSMUSG00000022200	0.093831898	7.209495537	1.377292525	0.245293944	0	Golph3	66629
ENSMUSG00000022201	0.238177647	7.89247253	5.582219696	0.021471152	0	Zfr	22763
ENSMUSG00000022203	-0.087996058	5.252228904	0.592702932	0.444457301	0	Efs	13644
ENSMUSG00000022204	-0.027579824	6.032204609	0.082362015	0.77513038	0	Ngdn	68966
ENSMUSG00000022205	0.013425172	8.885904012	0.021839279	0.883020972	0	Sub1	20024
ENSMUSG00000022206	-0.098634605	3.580524987	0.318641634	0.574571888	0	Npr3	18162
ENSMUSG00000022209	0.698404762	-1.828868888	1.186910362	0.280397821	0	Dhrs2	71412
ENSMUSG00000022210	-0.093245231	5.320806928	0.909651958	0.344110683	0	Dhrs4	28200
ENSMUSG00000022211	-0.118420642	1.26510699	0.212087137	0.646834849	0	Carmil3	268747
ENSMUSG00000022214	0.087547198	6.424147918	2.07929047	0.154614023	0	Dcaf11	28199
ENSMUSG00000022215	-0.803906994	-0.456908418	4.177903866	0.045440799	0	Fitm1	68680
ENSMUSG00000022216	-0.167743946	5.675580725	3.90751494	0.052765684	0	Psme1	19186
ENSMUSG00000022217	-0.076514066	0.840870503	0.117439032	0.733050714	0	Emc9	85308
ENSMUSG00000022218	-0.283530564	0.304665535	0.294919136	0.58919977	0	Tgm1	21816
ENSMUSG00000022220	0.447212029	3.228425664	3.904395302	0.052888567	0	Adcy4	104110
ENSMUSG00000022221	0.140389815	4.34548553	1.151904343	0.287535117	0	Ripk3	56532
ENSMUSG00000022223	-0.130358995	2.64009525	1.273842299	0.263630255	0	Sdr39u1	654795
ENSMUSG00000022228	-0.253560201	2.984277867	3.152875855	0.080967238	0	Zscan26	432731
ENSMUSG00000022229	0.528332762	-1.859808123	0.5517942	0.460542534	0	Atp12a	192113
ENSMUSG00000022231	0.17235687	5.382240616	0.972136371	0.328251724	0	Sema5a	20356
ENSMUSG00000022234	0.026903333	10.28811152	0.102278017	0.750246268	0	Cct5	12465
ENSMUSG00000022235	-0.241776282	0.569712165	1.109190566	0.296565992	0	Cmbl	69574
ENSMUSG00000022236	-0.295385713	0.36409864	1.051559023	0.309347862	0	Ropn1l	252967
ENSMUSG00000022237	-1.00076105	-1.234517547	2.687758147	0.10646111	0	Ankrd33b	67434
ENSMUSG00000022240	-0.173367969	3.786786304	0.7830401	0.379826258	0	Ctnnd2	18163
ENSMUSG00000022241	0.116743334	8.031281374	2.67054827	0.107563318	0	Tars	110960
ENSMUSG00000022243	-0.217601099	-2.405282021	0.024409957	0.876616656	0	Slc45a2	22293
ENSMUSG00000022244	0.152648926	4.078443689	1.756420959	0.190197423	0	Amacr	17117
ENSMUSG00000022246	0.305123955	6.753727963	6.252946694	0.015205713	0	Rai14	75646
ENSMUSG00000022247	0.137530627	8.159069543	2.221629563	0.141433677	0	Brix1	67832
ENSMUSG00000022248	0.223681184	5.611899885	5.33092716	0.024482822	0	Rad1	19355
ENSMUSG00000022253	0.090739707	6.591897654	1.302181979	0.258440572	0	Nadk2	68646
ENSMUSG00000022255	-0.127208042	6.977720739	4.687591925	0.034450474	0	Mtdh	67154
ENSMUSG00000022257	0.026459614	6.838732643	0.095191077	0.75876896	0	Laptm4b	114128
ENSMUSG00000022261	0.228072362	5.687570898	1.564822334	0.216048923	0	Sdc2	15529
ENSMUSG00000022263	-0.558083286	3.799967162	18.81409185	5.73E-05	-1	Trio	223435
ENSMUSG00000022265	-0.056156846	3.503741574	0.141839909	0.707814145	0	Ank	11732
ENSMUSG00000022269	-0.124005399	-1.019982928	0.080834233	0.777168749	0	11-Mar	211147
ENSMUSG00000022270	-0.001626648	2.250127094	8.39E-05	0.992724673	0	Retreg1	66270
ENSMUSG00000022272	-0.257383747	5.585069029	2.354855169	0.130340162	0	Myo10	17909
ENSMUSG00000022280	0.344770326	6.009327722	8.594928613	0.004795705	0	Rnf19a	30945
ENSMUSG00000022283	-0.201261681	8.248466387	3.304780243	0.074173051	0	Pabpc1	18458
ENSMUSG00000022285	0.054987181	10.48306265	0.748108546	0.390590254	0	Ywhaz	22631
ENSMUSG00000022286	0.207204391	5.25748575	2.287855786	0.135745596	0	Grhl2	252973
ENSMUSG00000022292	-0.203444335	3.968986218	1.213695413	0.275089944	0	Rrm2b	382985
ENSMUSG00000022295	0.167599208	6.308574419	4.790735268	0.032596251	0	Atp6v1c1	66335
ENSMUSG00000022296	0.457688301	-0.721886321	0.866498225	0.355732157	0	Baalc	118452
ENSMUSG00000022297	0.145118351	4.362658398	0.970093826	0.3286917	0	Fzd6	14368
ENSMUSG00000022299	-0.041812109	4.435337684	0.148164702	0.701684032	0	Slc25a32	69906
ENSMUSG00000022300	-0.009005724	7.395998435	0.010672495	0.918070195	0	Dcaf13	223499
ENSMUSG00000022305	0.227560935	5.453739333	3.22325334	0.077737663	0	Lrp12	239393
ENSMUSG00000022306	0.352723951	1.361663031	1.009415008	0.319232377	0	Zfpm2	22762
ENSMUSG00000022307	0.0975712	6.282471409	1.142221356	0.289550714	0	Oxr1	170719
ENSMUSG00000022309	0.510393654	3.559612882	5.220097655	0.025992641	0	Angpt1	11600
ENSMUSG00000022311	0.065790167	-1.109334981	0.015490884	0.901373636	0	Csmd3	239420
ENSMUSG00000022312	-0.253748866	7.294999763	16.32596876	0.000156842	-1	Eif3h	68135
ENSMUSG00000022313	-0.024989482	4.141879209	0.053891439	0.817231107	0	Utp23	78581
ENSMUSG00000022314	0.06877932	7.324287614	0.771577837	0.383304149	0	Rad21	19357
ENSMUSG00000022321	-0.244868558	-0.200412619	0.417920654	0.520491448	0	Cdh10	320873
ENSMUSG00000022322	0.169714542	7.659609729	3.270345499	0.075656172	0	Shcbp1	20419
ENSMUSG00000022323	0.103638258	4.837411337	1.02898451	0.314552579	0	Rida	15473
ENSMUSG00000022324	0.157880008	2.654029781	0.662816574	0.418851736	0	Matn2	17181
ENSMUSG00000022325	0.201248005	4.937304435	0.402860679	0.528283023	0	Pop1	67724
ENSMUSG00000022329	0.125144649	6.036202447	1.13978601	0.290060533	0	Stk3	56274
ENSMUSG00000022330	0.774423901	1.32469279	3.49114247	0.066714296	0	Osr2	107587
ENSMUSG00000022332	-1.383460705	5.218903794	10.6271115	0.001949697	0	Khdrbs3	13992
ENSMUSG00000022335	0.290290151	3.944855982	2.647564851	0.109055368	0	Zfat	380993
ENSMUSG00000022336	0.040739278	8.216777314	0.17297514	0.678994926	0	Eif3e	16341
ENSMUSG00000022337	0.034473189	5.833408453	0.151151772	0.698841164	0	Emc2	66736
ENSMUSG00000022338	-0.116547655	6.830807961	1.867815209	0.176927858	0	Eny2	223527
ENSMUSG00000022339	0.023531872	4.80207243	0.071803717	0.789666083	0	Ebag9	55960
ENSMUSG00000022340	0.182355637	0.122942939	0.235210938	0.629488323	0	Sybu	319613
ENSMUSG00000022346	0.220951538	5.967906341	1.287833076	0.261244184	0	Myc	17869
ENSMUSG00000022350	0.197963837	7.353917846	6.101817429	0.016424492	0	Washc5	223593
ENSMUSG00000022351	0.46788673	7.723125727	11.03832506	0.001552978	1	Sqle	20775
ENSMUSG00000022353	-0.305667495	3.156811279	3.550490321	0.064473462	0	Mtss1	211401
ENSMUSG00000022354	-0.063723258	6.310628077	0.581599542	0.448734197	0	Ndufb9	66218
ENSMUSG00000022358	-0.204885768	1.739707093	0.90902056	0.344276919	0	Fbxo32	67731
ENSMUSG00000022359	0.017238625	4.237198479	0.034132895	0.854060068	0	Wdyhv1	76773
ENSMUSG00000022360	0.272461909	7.89338548	3.679307086	0.060061594	0	Atad2	70472
ENSMUSG00000022361	0.106878192	6.014332874	0.510135452	0.477926982	0	Zhx1	22770
ENSMUSG00000022364	0.210616135	4.966827621	4.340079985	0.041581361	0	Tbc1d31	210544
ENSMUSG00000022365	0.068561175	6.985955282	1.011668605	0.318624051	0	Derl1	67819
ENSMUSG00000022367	0.23053177	6.388490282	1.287737008	0.261315171	0	Has2	15117
ENSMUSG00000022369	0.103414711	5.5538623	2.273287098	0.136974008	0	Mtbp	105837
ENSMUSG00000022370	-0.02758627	6.888661515	0.09188047	0.762869688	0	Mrpl13	68537
ENSMUSG00000022371	-0.616797834	1.116296471	2.780807969	0.100860312	0	Col14a1	12818
ENSMUSG00000022372	1.536487067	0.685196148	5.067641075	0.028314432	0	Sla	20491
ENSMUSG00000022375	0.861164599	-1.569132679	2.30185635	0.134576966	0	Lrrc6	54562
ENSMUSG00000022376	1.104297767	-1.126049447	5.701994468	0.020176969	0	Adcy8	11514
ENSMUSG00000022377	0.013733622	6.504192192	0.014059887	0.906016645	0	Asap1	13196
ENSMUSG00000022378	0.003025386	6.895569311	0.002182087	0.962900386	0	Fam49b	223601
ENSMUSG00000022382	-0.193657562	3.464728459	0.359949019	0.550955565	0	Wnt7b	22422
ENSMUSG00000022383	-0.565636642	-1.583953368	0.723956877	0.398300189	0	Ppara	19013
ENSMUSG00000022385	-0.053984084	5.922411465	0.288124425	0.593449906	0	Gtse1	29870
ENSMUSG00000022386	0.015394839	4.349333891	0.014611006	0.9042013	0	Trmu	72026
ENSMUSG00000022387	-0.694509573	5.269046243	6.651524582	0.012622515	0	Brd1	223770
ENSMUSG00000022389	0.232795235	4.661200084	3.144474854	0.081362564	0	Tef	21685
ENSMUSG00000022390	-0.148600035	3.375345651	1.005515032	0.320087865	0	Zc3h7b	20286
ENSMUSG00000022391	0.16580368	8.08640777	3.520471691	0.065580168	0	Rangap1	19387
ENSMUSG00000022394	0.163324778	6.297150141	2.499259269	0.11926374	0	L3mbtl2	214669
ENSMUSG00000022400	-0.058963772	8.204608521	0.676635359	0.414070631	0	Rbx1	56438
ENSMUSG00000022401	0.098360525	4.591909248	0.30582154	0.582362002	0	Xpnpep3	321003
ENSMUSG00000022403	0.120549007	8.164471335	4.624195121	0.035646177	0	St13	70356
ENSMUSG00000022404	0.005859802	6.342775472	0.005785828	0.939625856	0	Slc25a17	20524
ENSMUSG00000022407	0.078548809	7.816152921	1.147333418	0.288484322	0	Adsl	11564
ENSMUSG00000022408	0.346372555	3.482757564	1.624425447	0.207578132	0	Fam83f	213956
ENSMUSG00000022412	0.127080707	6.142072138	1.563274546	0.21613861	0	Mief1	239555
ENSMUSG00000022414	0.091190156	5.749460573	0.72194141	0.398953625	0	Tab1	66513
ENSMUSG00000022415	-0.130776736	0.797248973	0.300708913	0.58551408	0	Syngr1	20972
ENSMUSG00000022419	0.18769432	1.783169154	0.918953428	0.341674486	0	Deptor	97998
ENSMUSG00000022420	-0.060052228	5.268112706	0.376108032	0.542058248	0	Dnal4	54152
ENSMUSG00000022421	0.043781734	1.438052272	0.020721633	0.886032536	0	Nptxr	73340
ENSMUSG00000022422	-0.030928835	4.782255681	0.069207763	0.793413284	0	Dscc1	72107
ENSMUSG00000022425	0.200020858	5.9565089	0.354199052	0.554259609	0	Enpp2	18606
ENSMUSG00000022426	0.155940203	6.503883636	2.865963657	0.095763141	0	Josd1	74158
ENSMUSG00000022427	-0.08016084	7.074824502	0.623963176	0.432751887	0	Tomm22	223696
ENSMUSG00000022428	0.129183455	4.911281274	1.931966077	0.169782577	0	Cby1	73739
ENSMUSG00000022429	0.208435572	-0.546116252	0.21575414	0.644009337	0	Dmc1	13404
ENSMUSG00000022431	0.063248347	-1.776505548	0.006274106	0.937135096	0	Ribc2	67747
ENSMUSG00000022432	-0.215564261	-1.320582088	0.16904208	0.682458967	0	Smc1b	140557
ENSMUSG00000022433	-0.004822775	6.764856316	0.003603222	0.95233778	0	Csnk1e	27373
ENSMUSG00000022434	0.101261116	5.659507175	1.368076916	0.246861217	0	Fam118a	73225
ENSMUSG00000022436	-0.043038894	6.504441669	0.203021745	0.653949587	0	Sh3bp1	20401
ENSMUSG00000022437	0.034990463	7.08026496	0.258590345	0.612992661	0	Samm50	68653
ENSMUSG00000022438	-0.467136783	3.467861165	6.520078958	0.013279902	0	Parvb	170736
ENSMUSG00000022439	0.071430755	-1.511199268	0.006116	0.937930581	0	Parvg	64099
ENSMUSG00000022440	0.114260157	2.289495017	0.461341419	0.499662319	0	C1qtnf6	72709
ENSMUSG00000022442	0.224083164	5.068832217	5.032904013	0.028650436	0	Ttll1	319953
ENSMUSG00000022443	-0.090675646	6.452001099	0.178877905	0.673977967	0	Myh9	17886
ENSMUSG00000022449	0.071831123	2.439507576	0.132203328	0.717462242	0	Adamts20	223838
ENSMUSG00000022450	-0.172965121	5.411914582	1.605976664	0.210053588	0	Ndufa6	67130
ENSMUSG00000022451	-0.047186758	5.771066845	0.163352167	0.68755491	0	Twf1	19230
ENSMUSG00000022452	-0.070574981	5.801432536	0.483268371	0.48968337	0	Smdt1	69029
ENSMUSG00000022453	-0.110676625	3.387407804	0.430781541	0.514165698	0	Naga	17939
ENSMUSG00000022454	-0.505405298	3.168030286	1.738243639	0.192717917	0	Nell2	54003
ENSMUSG00000022456	0.156491929	5.465086584	0.975652257	0.327347507	0	03-Sep	24050
ENSMUSG00000022462	-0.018108776	8.673777656	0.02224688	0.881947446	0	Slc38a2	67760
ENSMUSG00000022463	0.051369523	6.464014107	0.102109478	0.750471443	0	Srebf2	20788
ENSMUSG00000022464	0.095828454	7.903944843	0.581051975	0.44896981	0	Slc38a4	69354
ENSMUSG00000022466	-0.143078499	5.902738788	0.944749795	0.335061156	0	Rpap3	71919
ENSMUSG00000022469	-0.199712056	2.319443747	0.66838431	0.416915439	0	Rapgef3	223864
ENSMUSG00000022471	0.081031349	6.93252368	0.586567859	0.446812501	0	Xrcc6	14375
ENSMUSG00000022472	0.024537296	5.935648719	0.036299077	0.849555357	0	Desi1	28075
ENSMUSG00000022474	0.113097765	4.042656007	0.668296882	0.41694574	0	Pmm1	29858
ENSMUSG00000022475	-0.042806963	5.360160109	0.062865031	0.802910605	0	Hdac7	56233
ENSMUSG00000022476	-0.022080764	6.138478513	0.045816034	0.831250969	0	Polr3h	78929
ENSMUSG00000022477	-0.096070514	7.951409873	3.838509608	0.054834055	0	Aco2	11429
ENSMUSG00000022479	-0.402331349	1.407647034	1.72469637	0.19419065	0	Vdr	22337
ENSMUSG00000022483	-0.030862281	8.273922943	0.025408302	0.873937285	0	Col2a1	12824
ENSMUSG00000022484	6.377305198	-2.031390679	6.217238246	0.01975468	0	Hoxc10	209448
ENSMUSG00000022485	-1.338410581	-1.607646913	0.76563495	0.385307531	0	Hoxc5	15424
ENSMUSG00000022488	-0.022653277	-0.243496866	0.000848892	0.976854978	0	Nckap1l	105855
ENSMUSG00000022489	0.065577873	2.375434373	0.073576363	0.787148905	0	Pde1b	18574
ENSMUSG00000022490	-0.11392224	2.257821618	0.23818183	0.627337075	0	Ppp1r1a	58200
ENSMUSG00000022494	0.791717607	-1.628989587	0.965707135	0.329919917	0	Shisa9	72555
ENSMUSG00000022498	0.112593111	5.876792271	1.589314957	0.21240285	0	Txndc11	106200
ENSMUSG00000022500	-0.025870271	7.044162802	0.058321293	0.81000922	0	Litaf	56722
ENSMUSG00000022503	0.031886746	5.920775895	0.127266195	0.722560398	0	Nubp1	26425
ENSMUSG00000022505	-0.291505743	2.950384404	0.275442157	0.60188301	0	Emp2	13731
ENSMUSG00000022507	0.230950299	5.03684125	1.818257087	0.182730273	0	1810013L24Rik	69053
ENSMUSG00000022508	0.876270746	-0.837870892	3.630066164	0.061637406	0	Bcl6	12053
ENSMUSG00000022510	0.224045287	6.250872316	1.130346643	0.292285897	0	Trp63	22061
ENSMUSG00000022512	-0.375720715	1.906719708	2.290043436	0.135562228	0	Cldn1	12737
ENSMUSG00000022514	-0.031116688	2.782368832	0.03262389	0.857286192	0	Il1rap	16180
ENSMUSG00000022515	-0.025119395	4.87413908	0.093396217	0.760982318	0	Anks3	72615
ENSMUSG00000022516	-0.151441897	6.103701592	4.975605794	0.029535409	0	Nudt16l1	66911
ENSMUSG00000022517	0.117230913	6.791011991	1.519443247	0.222608823	0	Mgrn1	17237
ENSMUSG00000022519	0.125340552	5.438937971	1.549423967	0.218158125	0	Srl	106393
ENSMUSG00000022521	-0.51240035	6.044025539	19.43301423	4.49E-05	-1	Crebbp	12914
ENSMUSG00000022523	0.292077059	-1.470593681	0.189863037	0.664625855	0	Fgf12	14167
ENSMUSG00000022525	-0.507599251	-0.531043339	0.590579603	0.445288788	0	Plaat1	27281
ENSMUSG00000022526	0.332963544	5.096724619	7.822523616	0.006962105	0	Zfp251	71591
ENSMUSG00000022528	0.014668396	5.229321454	0.02655343	0.871114704	0	Hes1	15205
ENSMUSG00000022529	-0.016214528	5.411963471	0.015840303	0.900273403	0	Zfp263	74120
ENSMUSG00000022533	-0.139414865	5.625937324	0.784723171	0.379338049	0	Atp13a3	224088
ENSMUSG00000022536	0.19635849	8.53203191	6.920029848	0.010864244	0	Glyr1	74022
ENSMUSG00000022537	-0.000801958	4.283524685	3.30E-05	0.995437775	0	Tmem44	224090
ENSMUSG00000022538	0.112512152	7.023581749	3.033323653	0.086799352	0	Lsg1	224092
ENSMUSG00000022540	0.011733742	4.717425896	0.01788588	0.894066285	0	Rogdi	66049
ENSMUSG00000022543	0.032316348	0.252760749	0.010652109	0.918148199	0	4930451G09Rik	74684
ENSMUSG00000022544	0.04580999	3.811806979	0.14047616	0.709156327	0	Eef2kmt	70511
ENSMUSG00000022545	0.060776003	4.194870152	0.307748241	0.581169062	0	Ercc4	50505
ENSMUSG00000022546	0.016372853	1.408612423	0.006384809	0.936584105	0	Gpt	76282
ENSMUSG00000022548	-0.386907019	-0.230209935	0.815832672	0.370086336	0	Apod	11815
ENSMUSG00000022550	-0.062337211	4.586682517	0.320548539	0.573432411	0	Adck5	268822
ENSMUSG00000022551	-0.073221054	8.239141959	1.030917189	0.314102457	0	Cyc1	66445
ENSMUSG00000022552	-0.092103506	4.158988142	0.877910355	0.352606631	0	Sharpin	106025
ENSMUSG00000022553	0.007211577	7.022739592	0.010917808	0.917137386	0	Maf1	68877
ENSMUSG00000022554	-0.055443067	4.680258441	0.215831755	0.64394985	0	Hgh1	59053
ENSMUSG00000022555	-0.047185415	5.223735763	0.189543162	0.664890816	0	Dgat1	13350
ENSMUSG00000022556	0.023062739	6.68778798	0.064256178	0.800775198	0	Hsf1	15499
ENSMUSG00000022557	-0.086974573	7.478970325	0.655736081	0.421333794	0	Bop1	12181
ENSMUSG00000022558	0.104767207	4.351325618	0.276550221	0.600978281	0	Mroh1	223658
ENSMUSG00000022559	-0.059522889	5.055596382	0.372822399	0.543822432	0	Fbxl6	30840
ENSMUSG00000022560	-0.141689821	4.62960889	2.765177246	0.101657177	0	Slc52a2	52710
ENSMUSG00000022561	-0.048374048	6.297238648	0.241319315	0.6250832	0	Gpaa1	14731
ENSMUSG00000022562	0.271580603	2.426041885	0.96065322	0.331101587	0	Oplah	75475
ENSMUSG00000022564	-0.140423224	3.997944019	0.865569509	0.355988203	0	Grina	66168
ENSMUSG00000022565	-0.543164056	4.35543806	10.55932743	0.001913845	0	Plec	18810
ENSMUSG00000022568	0.144753185	5.5755373	0.802231721	0.374117934	0	Scrib	105782
ENSMUSG00000022570	0.004338472	5.997528288	0.002460737	0.960604604	0	Tsta3	22122
ENSMUSG00000022571	0.09665586	6.851889416	1.342298932	0.251312063	0	Pycrl	66194
ENSMUSG00000022574	-0.449077164	0.802790717	3.114670654	0.082782389	0	Naprt	223646
ENSMUSG00000022575	0.175873663	-0.928525518	0.122556142	0.727529227	0	Gsdmd	69146
ENSMUSG00000022577	0.478401513	-0.360065927	2.09991417	0.152619009	0	Ly6h	23934
ENSMUSG00000022579	0.620159073	-1.567899353	0.615395241	0.435912177	0	Gpihbp1	68453
ENSMUSG00000022580	-0.077636044	2.984454694	0.271535714	0.604260174	0	Rhpn1	14787
ENSMUSG00000022587	-0.297203833	5.285903063	3.70474713	0.059105172	0	Ly6e	17069
ENSMUSG00000022595	-1.233648976	-0.29506247	7.372363986	0.008680708	0	Lypd2	68311
ENSMUSG00000022601	0.040291291	4.861371295	0.09414097	0.760061111	0	Zbtb11	271377
ENSMUSG00000022602	0.871185102	0.415200302	4.992087894	0.029306473	0	Arc	11838
ENSMUSG00000022604	-0.298414235	4.508683769	1.852526194	0.178841349	0	Cep97	74201
ENSMUSG00000022607	0.094616918	7.93679464	1.45100872	0.233191565	0	Ptk2	14083
ENSMUSG00000022610	0.027654697	4.151278595	0.039669575	0.842815048	0	Mapk12	29857
ENSMUSG00000022614	-0.010497933	5.723446101	0.008809554	0.925540033	0	Lmf2	105847
ENSMUSG00000022615	-0.37027605	-0.280622525	1.603344829	0.210422572	0	Tymp	72962
ENSMUSG00000022617	-0.079829219	4.354823647	0.628781127	0.430990256	0	Chkb	12651
ENSMUSG00000022619	0.076523822	1.162767943	0.089170801	0.766286578	0	Mapk8ip2	60597
ENSMUSG00000022620	0.250857869	3.146810001	1.906001696	0.172632903	0	Arsa	11883
ENSMUSG00000022621	0.045622248	6.008635982	0.379206729	0.540404154	0	Rabl2	68708
ENSMUSG00000022623	-0.768342236	0.341408541	7.285936116	0.009059023	0	Shank3	58234
ENSMUSG00000022629	-0.228793453	3.846765427	3.288522041	0.074869268	0	Kif21a	16564
ENSMUSG00000022634	0.062839842	6.837546316	0.583157223	0.448130303	0	Yaf2	67057
ENSMUSG00000022635	0.073553881	5.967570148	0.527910945	0.470368649	0	Zcrb1	67197
ENSMUSG00000022636	0.287533565	2.544816623	0.488475932	0.487556523	0	Alcam	11658
ENSMUSG00000022637	-0.016338324	5.79504241	0.009931711	0.920960126	0	Cblb	208650
ENSMUSG00000022639	0.045392995	1.3715808	0.011247744	0.915914997	0	NA	NA
ENSMUSG00000022641	-0.02133774	6.248581292	0.043596973	0.835326771	0	Bbx	70508
ENSMUSG00000022656	-0.036439874	6.852772511	0.123329074	0.726706544	0	Nectin3	58998
ENSMUSG00000022658	0.147380324	3.849939321	1.011689792	0.318619026	0	Tagln3	56370
ENSMUSG00000022661	0.062053252	1.677542093	0.080387962	0.777768091	0	Cd200	17470
ENSMUSG00000022663	0.116694744	5.97254423	1.923642306	0.170690286	0	Atg3	67841
ENSMUSG00000022664	0.190106079	4.385353593	2.276331004	0.136716301	0	Slc35a5	74102
ENSMUSG00000022665	-0.08382986	5.297098106	0.068715277	0.794216933	0	Ccdc80	67896
ENSMUSG00000022667	-0.769024438	-1.696094133	0.333818087	0.565625166	0	Cd200r1	57781
ENSMUSG00000022668	0.286126069	5.061145601	13.5260251	0.000511574	1	Gtpbp8	66067
ENSMUSG00000022671	-0.025307302	4.234987382	0.087418414	0.768526579	0	Mzt2	72083
ENSMUSG00000022672	-0.510241879	4.084156315	10.48156063	0.001983264	0	Prkdc	19090
ENSMUSG00000022673	0.037660446	8.858429264	0.373262083	0.54358573	0	Mcm4	17217
ENSMUSG00000022674	0.112408663	7.499922841	1.261088284	0.266008811	0	Ube2v2	70620
ENSMUSG00000022676	0.091137537	5.674959732	0.262079702	0.61065849	0	Snai2	20583
ENSMUSG00000022677	-0.043915111	6.201928934	0.191105096	0.663599544	0	Fopnl	66086
ENSMUSG00000022678	0.04281412	7.850236304	0.593591893	0.444117651	0	Nde1	67203
ENSMUSG00000022679	-0.403157181	3.507943176	4.017952706	0.049629746	0	Mpv17l	93734
ENSMUSG00000022680	0.150086591	6.926185934	2.460547202	0.122103487	0	Pdxdc1	94184
ENSMUSG00000022681	-0.026957532	5.332838227	0.07631467	0.783323725	0	Ntan1	18203
ENSMUSG00000022682	0.254629913	7.394145508	4.461913812	0.038915169	0	Rrn3	106298
ENSMUSG00000022684	-0.044147024	5.480103166	0.259479609	0.612384055	0	Bfar	67118
ENSMUSG00000022685	0.04350321	6.663622711	0.435974262	0.511649921	0	Parn	74108
ENSMUSG00000022686	0.015066768	6.505942307	0.015583455	0.901080935	0	B3gnt5	108105
ENSMUSG00000022687	-0.169000444	4.184883883	1.039860412	0.31203068	0	Boc	117606
ENSMUSG00000022698	0.219700719	8.187934309	3.443659686	0.068524331	0	Naa50	72117
ENSMUSG00000022701	0.110479944	3.784679904	1.053519885	0.308901173	0	Ccdc191	212153
ENSMUSG00000022702	0.017599778	2.595171204	0.007461657	0.931457074	0	Hira	15260
ENSMUSG00000022704	0.037571762	5.436540785	0.170188171	0.681444711	0	Qtrt2	106248
ENSMUSG00000022706	0.002650029	6.2982279	0.000970716	0.975250377	0	Mrpl40	18100
ENSMUSG00000022707	-0.056740127	5.13280139	0.188444404	0.665802979	0	Gbe1	74185
ENSMUSG00000022708	-0.168052105	2.858968084	0.508125826	0.478786109	0	Zbtb20	56490
ENSMUSG00000022710	-0.717884987	6.821462324	24.63586342	6.42E-06	-1	Usp7	252870
ENSMUSG00000022711	-0.038990191	5.790963109	0.290090737	0.592195329	0	Pmm2	54128
ENSMUSG00000022718	0.154374515	6.366571696	1.763132095	0.189365267	0	Dgcr8	94223
ENSMUSG00000022721	0.102089741	6.8427235	3.133766989	0.081869543	0	Trmt2a	15547
ENSMUSG00000022722	0.202399935	5.522508902	1.874231117	0.17619752	0	Arl6	56297
ENSMUSG00000022723	-0.158854835	3.435404289	1.055889376	0.308362535	0	Crybg3	224273
ENSMUSG00000022724	0.146885469	5.647990921	2.60167611	0.112104659	0	Riox2	67014
ENSMUSG00000022742	-0.07585236	6.060860483	0.057992183	0.810617611	0	Cpox	12892
ENSMUSG00000022744	0.017414889	6.651817145	0.024070878	0.87723598	0	Cldnd1	224250
ENSMUSG00000022747	0.231094744	4.132343952	0.999277116	0.321688368	0	St3gal6	54613
ENSMUSG00000022748	0.122231973	5.215577971	0.687283514	0.410442129	0	Cmss1	66497
ENSMUSG00000022749	0.756161931	5.469648812	7.032026575	0.010464813	0	Tbc1d23	67581
ENSMUSG00000022750	0.177648369	6.536894793	4.445076129	0.0392724	0	Klhl22	224023
ENSMUSG00000022751	0.179324977	5.881024393	2.239122902	0.139905033	0	Nit2	52633
ENSMUSG00000022752	-0.001529203	8.360446957	0.000533467	0.981651159	0	Tomm70a	28185
ENSMUSG00000022753	-0.288190957	1.772924844	0.811249806	0.371453683	0	Tmem30c	71027
ENSMUSG00000022754	-0.55245581	0.483921445	1.268802289	0.264654333	0	Tmem45a	56277
ENSMUSG00000022756	-0.045679343	1.255259836	0.032094366	0.858436492	0	Slc7a4	224022
ENSMUSG00000022757	0.031652229	7.441511756	0.254375692	0.615895228	0	Tfg	21787
ENSMUSG00000022758	0.113615183	-1.256512368	0.071095353	0.790681287	0	P2rx6	18440
ENSMUSG00000022759	-0.405820698	-1.738719351	0.394721718	0.53226027	0	Lrrc74b	74685
ENSMUSG00000022760	-0.146906956	3.983618214	1.483288607	0.228124603	0	Thap7	69009
ENSMUSG00000022761	-0.074130093	6.849796983	0.916550677	0.342301532	0	Lztr1	66863
ENSMUSG00000022762	-0.14180374	-1.936640465	0.025339889	0.87409774	0	Ncam2	17968
ENSMUSG00000022763	-0.622624971	-0.975390298	1.427464078	0.236974999	0	Aifm3	72168
ENSMUSG00000022765	0.328508698	4.143880954	4.486242786	0.038405173	0	Snap29	67474
ENSMUSG00000022766	-1.761055675	-2.037063428	0.54146245	0.465019406	0	Serpind1	15160
ENSMUSG00000022768	-0.295711402	-0.364171591	0.537997087	0.466177974	0	Ccdc116	76872
ENSMUSG00000022769	0.387052044	5.855337555	9.894744159	0.002599918	0	Sdf2l1	64136
ENSMUSG00000022770	0.147763595	6.043051151	2.399897129	0.12670832	0	Dlg1	13383
ENSMUSG00000022771	0.187453061	7.270510117	9.350412916	0.003352453	0	Ppil2	66053
ENSMUSG00000022772	0.300193481	4.795257004	3.755358211	0.057444487	0	Senp5	320213
ENSMUSG00000022773	0.055228825	6.174526661	0.366764621	0.547103333	0	Ypel1	106369
ENSMUSG00000022774	0.166984359	7.428229467	6.613852517	0.012666606	0	Ncbp2	68092
ENSMUSG00000022779	0.047529121	6.526093401	0.530569179	0.469258256	0	Top3b	21976
ENSMUSG00000022780	0.763631032	-1.72472122	0.928027491	0.339320556	0	Meltf	30060
ENSMUSG00000022781	-0.047866185	6.80970674	0.26421933	0.60916226	0	Pak2	224105
ENSMUSG00000022783	-0.516103458	-1.430254214	1.130282855	0.292061118	0	Spag6l	50525
ENSMUSG00000022787	0.198047277	3.930483944	3.894445196	0.053150828	0	Wdr53	68980
ENSMUSG00000022788	0.080763178	4.432715021	0.144210958	0.705529938	0	Fgd4	224014
ENSMUSG00000022789	0.349554324	7.376556844	19.01398914	5.30E-05	1	Dnm1l	74006
ENSMUSG00000022790	0.391088985	3.238650657	0.676452116	0.414452484	0	Igsf11	207683
ENSMUSG00000022791	-0.448622916	2.712832519	4.850078943	0.031578213	0	Tnk2	51789
ENSMUSG00000022792	-0.031291019	5.970439076	0.144102934	0.705603104	0	Yars2	70120
ENSMUSG00000022793	0.161968541	5.159515325	3.511685084	0.065908032	0	B4galt4	56375
ENSMUSG00000022797	0.074342376	7.407233303	0.186092707	0.667837745	0	Tfrc	22042
ENSMUSG00000022799	0.031232379	4.748705919	0.023765859	0.878023061	0	Arhgap31	12549
ENSMUSG00000022800	0.121468533	7.663701268	1.693488464	0.198216939	0	Fyttd1	69823
ENSMUSG00000022801	0.06042638	5.688602754	0.153985247	0.696184389	0	Lrch3	70144
ENSMUSG00000022802	0.208023807	3.259960329	0.93525247	0.337463179	0	Lmln	239833
ENSMUSG00000022803	-0.624516622	3.472744579	1.389389635	0.243762546	0	Popdc2	64082
ENSMUSG00000022805	0.156885125	-0.033629639	0.31843775	0.574693986	0	Maats1	320214
ENSMUSG00000022807	0.233853059	6.135597027	3.752488061	0.057536977	0	Osbpl11	106326
ENSMUSG00000022808	0.124360654	7.022256621	2.548509152	0.115758531	0	Snx4	69150
ENSMUSG00000022811	0.184096542	6.529056556	3.660178599	0.060600032	0	Zfp148	22661
ENSMUSG00000022812	-0.267632224	5.853324453	6.828077458	0.011375177	0	Gsk3b	56637
ENSMUSG00000022814	0.159841107	8.545803014	4.307240888	0.042333278	0	Umps	22247
ENSMUSG00000022816	-0.127065676	7.921013603	1.517471406	0.222905412	0	Fstl1	14314
ENSMUSG00000022817	0.337109707	7.804731179	18.88255675	5.58E-05	1	Itgb5	16419
ENSMUSG00000022820	-0.114276351	5.067809192	0.739146121	0.393425707	0	Ndufb4	68194
ENSMUSG00000022822	0.17315154	5.523362524	1.077565161	0.303551635	0	Abcc5	27416
ENSMUSG00000022824	0.421836819	-1.506908887	0.071944146	0.789466616	0	Muc13	17063
ENSMUSG00000022827	0.058476457	5.709393404	0.495531535	0.484248178	0	Rabl3	67657
ENSMUSG00000022828	0.137773324	6.562580096	2.917991411	0.092870666	0	Gtf2e1	74197
ENSMUSG00000022831	0.077325386	-0.662407789	0.031100289	0.860622724	0	Hcls1	15163
ENSMUSG00000022833	0.199681534	4.75532235	4.016152989	0.049679197	0	Ccdc14	239839
ENSMUSG00000022836	-0.15274209	2.11964258	0.462935197	0.498925355	0	Mylk	107589
ENSMUSG00000022837	0.107290868	6.641305302	1.078935077	0.303187802	0	Iqcb1	320299
ENSMUSG00000022838	0.250299745	0.219814172	0.751507569	0.389522668	0	Eaf2	106389
ENSMUSG00000022840	0.116906804	0.331338946	0.060035726	0.807325639	0	Adcy5	224129
ENSMUSG00000022841	0.04394781	8.403989718	0.607460257	0.438870943	0	Ap2m1	11773
ENSMUSG00000022842	1.174487913	-1.355988092	3.449288915	0.068288644	0	Ece2	107522
ENSMUSG00000022843	0.104448688	4.160431337	0.762378787	0.386136419	0	Clcn2	12724
ENSMUSG00000022844	-0.032512301	5.125954801	0.039806803	0.842550855	0	Pdia5	72599
ENSMUSG00000022847	-0.246040317	-0.569416663	0.424928172	0.517027766	0	Thpo	21832
ENSMUSG00000022848	0.168033366	5.359428147	3.689449973	0.05960989	0	Slc49a4	224132
ENSMUSG00000022849	-0.024626247	5.529841853	0.041153161	0.839942798	0	Hspbap1	66667
ENSMUSG00000022853	0.056579531	2.059678697	0.062111043	0.804058319	0	Ehhadh	74147
ENSMUSG00000022855	0.154652217	7.137950808	3.890201554	0.053276538	0	Senp2	75826
ENSMUSG00000022856	-0.29394076	5.374316264	7.991716829	0.006412308	0	Tmem41a	66664
ENSMUSG00000022858	-0.086143612	8.745781513	0.273729603	0.602906831	0	Tra2b	20462
ENSMUSG00000022861	0.357869624	-1.097403559	0.480319064	0.491005848	0	Dgkg	110197
ENSMUSG00000022863	0.018407013	4.42363296	0.022342466	0.881691079	0	Btg3	12228
ENSMUSG00000022864	0.079785977	5.081348402	0.747869641	0.39066545	0	D16Ertd472e	67102
ENSMUSG00000022865	0.123699926	5.637340616	0.525272723	0.471526508	0	Cxadr	13052
ENSMUSG00000022867	0.186000844	6.703142852	3.166969378	0.080308803	0	Usp25	30940
ENSMUSG00000022876	0.278551121	1.587982636	1.544233787	0.2189208	0	Samsn1	67742
ENSMUSG00000022881	0.074664066	7.025051252	0.532879281	0.468296745	0	Rfc4	106344
ENSMUSG00000022883	-0.188456559	5.147277161	0.88007463	0.352138112	0	Robo1	19876
ENSMUSG00000022884	-0.13292991	7.176512234	3.037917748	0.086566819	0	Eif4a2	13682
ENSMUSG00000022885	0.201184461	5.609377945	2.002554036	0.162308015	0	St6gal1	20440
ENSMUSG00000022886	6.082355857	-1.898714925	21.78657829	2.59E-05	1	Prl2a1	56635
ENSMUSG00000022887	-0.05828039	2.531820615	0.018456601	0.892435545	0	Masp1	17174
ENSMUSG00000022889	0.098593223	6.518423219	1.495892211	0.226182982	0	Mrpl39	27393
ENSMUSG00000022890	-0.123506672	7.789186997	1.549840959	0.21809699	0	Atp5j	11957
ENSMUSG00000022892	-0.18195678	7.159577947	1.539681198	0.219688581	0	App	11820
ENSMUSG00000022893	0.602414711	5.93617167	5.388014351	0.024036878	0	Adamts1	11504
ENSMUSG00000022894	-0.492146523	0.562587104	2.280705866	0.136346883	0	Adamts5	23794
ENSMUSG00000022895	0.128494772	5.800143603	1.104490273	0.297582204	0	Ets2	23872
ENSMUSG00000022897	0.104874608	6.031688877	0.784674593	0.379323122	0	Dyrk1a	13548
ENSMUSG00000022898	0.094219745	6.625289727	1.616395332	0.208600546	0	Vps26c	13185
ENSMUSG00000022899	0.108336875	2.708594963	0.026876535	0.870401319	0	Slc15a2	57738
ENSMUSG00000022900	0.02492987	1.520303207	0.015802073	0.900393176	0	Ildr1	106347
ENSMUSG00000022901	1.466669319	-2.014116908	0.794179543	0.377939286	0	Cd86	12524
ENSMUSG00000022905	0.363551189	7.975968696	14.11962361	0.000396269	1	Kpna1	16646
ENSMUSG00000022906	-0.000377438	1.709790369	3.12E-06	0.998597407	0	Parp9	80285
ENSMUSG00000022911	-0.090652944	4.171996638	0.749775918	0.390066025	0	Arl13b	68146
ENSMUSG00000022912	0.184640662	5.624411999	2.841489852	0.097158423	0	Pros1	19128
ENSMUSG00000022913	-0.107294764	6.487222833	1.341974714	0.251368678	0	Psmg1	56088
ENSMUSG00000022914	0.03061986	7.408740177	0.262487968	0.61033487	0	Brwd1	93871
ENSMUSG00000022935	0.438201219	1.422899414	1.834341968	0.180802675	0	Grik1	14805
ENSMUSG00000022940	0.287999363	4.972445849	6.709503699	0.012071806	0	Pigp	56176
ENSMUSG00000022941	-0.125847389	3.045049219	0.370784539	0.544922025	0	Ripply3	170765
ENSMUSG00000022945	0.058795038	7.497666785	0.462854066	0.498962825	0	Chaf1b	110749
ENSMUSG00000022946	-0.458938726	2.053857487	2.718859866	0.104536523	0	Dop1b	70028
ENSMUSG00000022947	-0.765503612	-1.162181385	2.177056842	0.145416296	0	Cbr3	109857
ENSMUSG00000022948	0.18038719	3.572427424	1.657697627	0.202958339	0	Setd4	224440
ENSMUSG00000022949	0.546177354	4.058601545	5.498880099	0.022504993	0	Clic6	209195
ENSMUSG00000022951	0.077414223	6.260913792	1.282951987	0.261947813	0	Rcan1	54720
ENSMUSG00000022952	0.197805798	1.341029674	0.295674335	0.588679451	0	Runx1	12394
ENSMUSG00000022956	-0.226007095	7.725401856	4.994545741	0.029239685	0	Atp5o	28080
ENSMUSG00000022957	0.137148659	6.606229804	0.938679676	0.336618013	0	Itsn1	16443
ENSMUSG00000022960	0.06007423	5.392449432	0.309372366	0.580175832	0	Donson	60364
ENSMUSG00000022961	-0.080426157	7.745215083	1.015078512	0.31781675	0	Son	20658
ENSMUSG00000022962	0.091521095	8.117292116	1.699554381	0.19742658	0	Gart	14450
ENSMUSG00000022964	0.164972782	4.570931458	1.372340354	0.2461346	0	Tmem50b	77975
ENSMUSG00000022965	0.032730765	4.747525697	0.102734033	0.749709172	0	Ifngr2	15980
ENSMUSG00000022967	0.257603443	6.694090079	9.821337984	0.002690119	0	Ifnar1	15975
ENSMUSG00000022969	-0.134710654	2.291641937	0.442759399	0.508394971	0	Il10rb	16155
ENSMUSG00000022971	-0.128331236	4.040421104	1.272395518	0.263898714	0	Ifnar2	15976
ENSMUSG00000022972	0.198748825	5.326330033	2.543674842	0.116097387	0	Cfap298	68001
ENSMUSG00000022973	0.057654854	3.332743534	0.125478676	0.724433724	0	Synj1	104015
ENSMUSG00000022974	0.187953142	6.278610752	2.60823219	0.111663182	0	Paxbp1	67367
ENSMUSG00000022978	-0.066464564	5.946340765	0.48359223	0.489538517	0	Mis18a	66578
ENSMUSG00000022982	-0.472248382	5.307484591	15.26848365	0.000243519	-1	Sod1	20655
ENSMUSG00000022983	0.123226878	6.298019981	0.608859553	0.438403412	0	Scaf4	224432
ENSMUSG00000022987	-0.386737147	-0.598059774	0.538118249	0.466128001	0	Zfp641	239652
ENSMUSG00000022992	0.07437718	7.809549854	1.305448971	0.257850622	0	Kansl2	69612
ENSMUSG00000022994	0.472203217	2.806021235	5.216131812	0.026005838	0	Adcy6	11512
ENSMUSG00000022995	-0.369556905	5.995711299	13.85127877	0.00044462	-1	Enah	13800
ENSMUSG00000022996	1.466299966	-2.313342482	1.194431678	0.280549556	0	Wnt10b	22410
ENSMUSG00000022999	0.152125676	4.31307755	1.271828715	0.264003982	0	Lmbr1l	74775
ENSMUSG00000023000	-0.439717884	-0.659729318	0.651391905	0.422867675	0	Dhh	13363
ENSMUSG00000023004	-0.112855923	10.13454006	3.932423257	0.052040051	0	Tuba1b	22143
ENSMUSG00000023007	0.080512964	5.144101326	0.618656637	0.434705023	0	Prpf40b	54614
ENSMUSG00000023008	0.217476694	5.406162151	0.282279785	0.597428755	0	Fmnl3	22379
ENSMUSG00000023009	-0.422895089	3.770381867	6.512489656	0.013330894	0	Nckap5l	380969
ENSMUSG00000023010	0.115141692	6.469827339	1.416386659	0.238781278	0	Tmbim6	110213
ENSMUSG00000023015	0.010247567	7.416822154	0.011996437	0.913156409	0	Racgap1	26934
ENSMUSG00000023017	-0.227773061	0.458242238	0.371578087	0.5445035	0	Asic1	11419
ENSMUSG00000023018	-0.077055047	7.153824745	0.546697762	0.462611325	0	Smarcd1	83797
ENSMUSG00000023019	0.133941107	-1.274424855	0.064783597	0.79997696	0	Gpd1	14555
ENSMUSG00000023020	-0.055629208	5.036010907	0.250015216	0.618930226	0	Cox14	66379
ENSMUSG00000023021	0.064346061	6.291936684	0.76338515	0.385825105	0	Cers5	71949
ENSMUSG00000023022	0.247085154	6.774385579	3.946127977	0.051645433	0	Lima1	65970
ENSMUSG00000023025	0.208073287	6.949071569	3.394213411	0.070468514	0	Larp4	207214
ENSMUSG00000023026	-0.133875081	5.686609024	0.8147843	0.37040307	0	Dip2b	239667
ENSMUSG00000023027	-0.164992555	5.099811877	3.384797714	0.070848781	0	Atf1	11908
ENSMUSG00000023030	0.140676015	5.723276973	2.539216185	0.116410907	0	Slc11a2	18174
ENSMUSG00000023031	0.410367815	-0.627464772	0.872991499	0.353949099	0	Cela1	109901
ENSMUSG00000023032	0.287687302	3.062973057	2.461271006	0.122049693	0	Slc4a8	59033
ENSMUSG00000023033	0.4235298	3.264994579	8.141841122	0.005962678	0	Scn8a	20273
ENSMUSG00000023034	0.169745288	2.716846782	0.473493658	0.494110088	0	Nr4a1	15370
ENSMUSG00000023036	-0.054854479	2.522443868	0.08780553	0.768029656	0	Pcdhgc4	93707
ENSMUSG00000023039	-0.113241592	5.705381464	0.604766861	0.439886112	0	Krt7	110310
ENSMUSG00000023043	-0.214831129	7.520991084	1.048417831	0.310361672	0	Krt18	16668
ENSMUSG00000023044	-0.147298238	4.254706012	1.552681591	0.217681082	0	Csad	246277
ENSMUSG00000023045	-0.604563647	0.855574215	2.28924609	0.135684239	0	Soat2	223920
ENSMUSG00000023046	-0.994243449	-0.93965492	7.846484341	0.007021617	0	Igfbp6	16012
ENSMUSG00000023048	-0.223395654	4.877678596	2.338173111	0.131598884	0	Prr13	66151
ENSMUSG00000023050	0.253930182	4.109110564	3.931716664	0.052060485	0	Map3k12	26404
ENSMUSG00000023051	-0.032207944	6.419168426	0.240808036	0.62544924	0	Tarbp2	21357
ENSMUSG00000023055	0.134639193	5.291144957	1.370896022	0.246380458	0	Calcoco1	67488
ENSMUSG00000023064	0.472932793	-0.785820711	1.552362101	0.217727812	0	Sncg	20618
ENSMUSG00000023066	-0.055082192	4.310101755	0.115896791	0.734741169	0	Rttn	246102
ENSMUSG00000023067	0.44690359	3.844704896	5.323130905	0.024583181	0	Cdkn1a	12575
ENSMUSG00000023068	0.282760871	6.12297092	12.1284959	0.000943612	1	Nus1	52014
ENSMUSG00000023070	0.363474341	-0.976195025	0.610976179	0.437556112	0	Rgn	19733
ENSMUSG00000023072	0.076819159	6.089706201	1.109883773	0.296416503	0	Cep89	72140
ENSMUSG00000023074	0.015039465	5.632850586	0.017303616	0.895794598	0	Mospd1	70380
ENSMUSG00000023075	0.125247113	6.666476982	3.362099015	0.07177481	0	Akirin1	68050
ENSMUSG00000023078	-0.348286795	-1.935996722	0.30097037	0.585351514	0	Cxcl13	55985
ENSMUSG00000023079	0.063257072	6.862795413	0.509202778	0.478306566	0	Gtf2ird1	57080
ENSMUSG00000023087	0.342424564	7.006369969	0.992575707	0.323638456	0	Noct	12457
ENSMUSG00000023088	0.022437593	4.94416469	0.024625952	0.875840219	0	Abcc1	17250
ENSMUSG00000023089	-0.182181612	5.982647733	2.310507127	0.133860643	0	Ndufa5	68202
ENSMUSG00000023092	-0.06329627	6.782346337	0.094930951	0.759153997	0	Fhl1	14199
ENSMUSG00000023094	0.291898783	3.544282273	3.050465281	0.085935235	0	Msrb2	76467
ENSMUSG00000023104	0.040033054	7.84918658	0.377233786	0.541456232	0	Rfc2	19718
ENSMUSG00000023106	-0.01530791	7.683273558	0.039529787	0.843088541	0	Denr	68184
ENSMUSG00000023110	0.036163143	8.394486549	0.265642292	0.608202162	0	Prmt5	27374
ENSMUSG00000023118	-0.23287433	6.347024512	1.285201942	0.26178486	0	Sympk	68188
ENSMUSG00000023140	-0.386787445	-0.176789036	1.198529942	0.278079233	0	Reg2	19693
ENSMUSG00000023143	-0.040822331	4.325454769	0.132830334	0.716822554	0	Nagpa	27426
ENSMUSG00000023147	0.336172163	7.331373201	6.900954878	0.010979571	0	Wrb	71446
ENSMUSG00000023150	0.382507911	9.885554241	15.64312392	0.00020819	1	Ivns1abp	117198
ENSMUSG00000023156	0.07761972	6.108257975	0.931663182	0.338383629	0	Rpp14	67053
ENSMUSG00000023159	3.886495591	-1.45288951	16.2215031	0.000171803	1	Psg29	114872
ENSMUSG00000023169	-0.215173371	7.089109887	3.432128592	0.068959795	0	Slc38a1	105727
ENSMUSG00000023170	0.036386472	5.546119459	0.159623379	0.690950818	0	Gps2	56310
ENSMUSG00000023175	-0.016292907	8.549107248	0.031962276	0.858724959	0	Bsg	12215
ENSMUSG00000023186	0.054799469	4.611229527	0.082794574	0.774571572	0	Vwa5a	67776
ENSMUSG00000023191	0.021356487	4.245476124	0.018893901	0.891140619	0	P3h3	14789
ENSMUSG00000023206	0.511478877	-1.339840699	0.929356049	0.338977773	0	Il15ra	16169
ENSMUSG00000023216	0.140629169	3.10870356	0.061498627	0.805095663	0	Epb42	13828
ENSMUSG00000023224	-0.200529993	2.954980115	0.535459954	0.467295447	0	Serping1	12258
ENSMUSG00000023232	0.126610233	4.388218064	0.521078208	0.473242576	0	Serinc2	230779
ENSMUSG00000023235	0.22588739	3.575315799	4.202057376	0.044842243	0	Ccl25	20300
ENSMUSG00000023236	0.316029262	0.621774636	0.727072732	0.397307541	0	Scg5	20394
ENSMUSG00000023243	0.110017872	3.751809229	0.629206617	0.430835209	0	Kcnk5	16529
ENSMUSG00000023247	-4.880978942	-2.467080638	7.631058068	0.008722427	0	Guca2a	14915
ENSMUSG00000023249	0.369389519	0.60496911	1.47904766	0.228782526	0	Parp3	235587
ENSMUSG00000023259	-0.077264349	2.766818329	0.214271533	0.645148175	0	Slc26a6	171429
ENSMUSG00000023262	-0.144865141	5.094123977	2.736357095	0.103416485	0	Acy1	109652
ENSMUSG00000023266	0.09150421	1.32615569	0.171577951	0.680220156	0	Frs3	107971
ENSMUSG00000023272	0.178371871	6.598990745	2.742662038	0.103028705	0	Creld2	76737
ENSMUSG00000023277	0.008160034	5.392989611	0.013000805	0.909609463	0	Twf2	23999
ENSMUSG00000023284	0.187178517	3.350444993	1.709856336	0.196092914	0	Zfp605	675812
ENSMUSG00000023286	-0.038203106	6.727434889	0.161583911	0.689159621	0	Ube2j2	140499
ENSMUSG00000023307	-0.035105652	7.557622113	0.313674709	0.577561194	0	05-Mar	69104
ENSMUSG00000023328	-0.508417652	1.074778254	0.860384254	0.357609832	0	Ache	11423
ENSMUSG00000023330	0.240950312	5.108406545	3.943715255	0.05171467	0	Dtwd1	69185
ENSMUSG00000023345	0.067927921	5.078573925	0.601167407	0.441239626	0	Poc1a	70235
ENSMUSG00000023348	0.014943018	6.103028701	0.016823812	0.89724115	0	Trip6	22051
ENSMUSG00000023353	0.012366909	6.387518932	0.007403209	0.931727627	0	Agap3	213990
ENSMUSG00000023367	0.043003869	2.981869714	0.055892607	0.813931251	0	Tmem176a	66058
ENSMUSG00000023391	0.110195437	6.398527003	0.336212547	0.564340097	0	Dlx2	13392
ENSMUSG00000023393	0.384932539	-1.680033872	0.382838812	0.538477195	0	Slc17a9	228993
ENSMUSG00000023403	-0.760677638	-1.5997953	0.863985723	0.356425445	0	Stk31	77485
ENSMUSG00000023411	0.015774078	5.571150394	0.006719076	0.934958422	0	Nfatc4	73181
ENSMUSG00000023452	0.198548284	5.268456075	2.770291014	0.101348528	0	Pisd	320951
ENSMUSG00000023456	0.062000007	9.800762769	0.217512497	0.642719011	0	Tpi1	21991
ENSMUSG00000023460	0.096784468	5.32863	1.146552535	0.288646887	0	Rab12	19328
ENSMUSG00000023467	-0.089891522	0.3264621	0.086405408	0.769832627	0	Tulp2	56734
ENSMUSG00000023473	0.139359147	-0.671880436	0.103348692	0.748987304	0	Celsr3	107934
ENSMUSG00000023484	-0.299276358	-1.984075205	0.223211486	0.638709441	0	Prph	19132
ENSMUSG00000023495	-0.047318489	7.995525884	0.321560486	0.572829541	0	Pcbp4	59092
ENSMUSG00000023505	-0.550010798	6.809077249	19.01860306	5.29E-05	-1	Cdca3	14793
ENSMUSG00000023571	-0.068809936	3.414979351	0.040242201	0.841743957	0	C1qtnf12	67389
ENSMUSG00000023572	-0.016247033	4.935108627	0.033856704	0.854644943	0	Ccndbp1	17151
ENSMUSG00000023707	0.010862966	2.980894101	0.007395982	0.931758627	0	Ogfod2	66627
ENSMUSG00000023723	-0.123832959	5.265741557	1.711528711	0.195877431	0	Mrps23	64656
ENSMUSG00000023737	-0.779890268	-1.327472738	2.593050584	0.114451281	0	NA	NA
ENSMUSG00000023755	0.059409335	4.414331319	0.284519648	0.595764314	0	Rhebl1	69159
ENSMUSG00000023764	0.064199739	3.807566678	0.065034519	0.799628154	0	Sfi1	78887
ENSMUSG00000023791	-0.055358494	5.964720365	0.269569217	0.605569419	0	Pigx	72084
ENSMUSG00000023795	0.09189249	2.870554638	0.55344832	0.459874272	0	NA	NA
ENSMUSG00000023800	-0.017535073	2.599856524	0.007220404	0.932571504	0	Tiam2	24001
ENSMUSG00000023805	-0.226369939	1.646895063	0.640564385	0.426727879	0	Synj2	20975
ENSMUSG00000023806	-0.013897347	4.163486525	0.008445216	0.927091518	0	Rsph3b	100037282
ENSMUSG00000023809	0.182367917	7.05300093	0.935562793	0.337587829	0	Rps6ka2	20112
ENSMUSG00000023826	-0.411458324	4.0701019	3.44991315	0.068368019	0	Prkn	50873
ENSMUSG00000023827	0.068607114	5.313061631	0.460170123	0.500205118	0	Agpat4	68262
ENSMUSG00000023828	0.516320158	-0.8850978	0.657783157	0.420729194	0	Slc22a3	20519
ENSMUSG00000023829	-1.356562506	-1.408266944	5.600289859	0.021807903	0	Slc22a1	20517
ENSMUSG00000023830	-0.156947009	6.696805374	0.420562335	0.519380871	0	Igf2r	16004
ENSMUSG00000023832	0.313116847	8.328836489	5.122464173	0.027410491	0	Acat2	110460
ENSMUSG00000023845	-0.420273774	1.920571989	2.425526007	0.124738778	0	Lnpep	240028
ENSMUSG00000023852	-0.018290772	7.595048078	0.043837008	0.834880742	0	Chd1	12648
ENSMUSG00000023861	0.130098917	3.974811488	0.644367271	0.425365994	0	Mpc1	55951
ENSMUSG00000023868	-0.104285606	1.805855881	0.153825188	0.696324156	0	Pde10a	23984
ENSMUSG00000023873	0.030663643	1.698645123	0.020921052	0.88548879	0	1700010I14Rik	66931
ENSMUSG00000023882	0.398362878	3.100947772	6.035864658	0.016988472	0	Zfp54	22712
ENSMUSG00000023883	-0.61143126	5.758777042	36.99444784	9.54E-08	-1	Phf10	72057
ENSMUSG00000023885	0.065030419	0.73664768	0.020881278	0.885613974	0	Thbs2	21826
ENSMUSG00000023886	-0.300937223	4.730243417	0.314464229	0.577327155	0	Smoc2	64074
ENSMUSG00000023892	0.377614469	5.535181394	10.97002348	0.001587074	1	Zfp51	22709
ENSMUSG00000023902	-0.381149328	2.359053442	1.796311776	0.185393025	0	Zscan10	332221
ENSMUSG00000023903	-1.667441454	-1.324690557	8.229925292	0.005714402	0	Mmp25	240047
ENSMUSG00000023904	-0.452227906	3.070966625	7.885894287	0.006750587	0	Hcfc1r1	353502
ENSMUSG00000023905	0.584397669	1.568054538	6.626475551	0.012586366	0	Tnfrsf12a	27279
ENSMUSG00000023906	-0.110864387	6.77009849	0.674862449	0.414699501	0	Cldn6	54419
ENSMUSG00000023908	-0.255611304	4.577549882	4.298526897	0.042535259	0	Pkmyt1	268930
ENSMUSG00000023909	-0.059568238	2.533949622	0.170976315	0.680749549	0	Paqr4	76498
ENSMUSG00000023911	-0.11788735	2.525950447	0.445288131	0.507191114	0	Flywch2	76917
ENSMUSG00000023912	-0.219728578	2.42205136	1.574381617	0.214535516	0	Slc25a27	74011
ENSMUSG00000023913	0.190369881	3.244204181	0.893889248	0.348293986	0	Pla2g7	27226
ENSMUSG00000023915	0.072236851	5.677480069	0.275680818	0.601520145	0	Tnfrsf21	94185
ENSMUSG00000023919	-0.020149669	5.589535484	0.031935188	0.85878419	0	Cenpq	83815
ENSMUSG00000023921	0.356068362	6.309068495	10.58379387	0.001892535	0	Mmut	17850
ENSMUSG00000023923	-0.05182329	4.47437603	0.121848668	0.728284799	0	Tbc1d5	72238
ENSMUSG00000023926	-0.074445268	3.214686871	0.01581835	0.900387152	0	Rhag	19743
ENSMUSG00000023927	-0.080607538	4.874077084	0.3812383	0.53932476	0	Satb1	20230
ENSMUSG00000023931	-0.29270884	-1.065995271	0.260082027	0.611972512	0	Efhb	211482
ENSMUSG00000023932	0.003867141	6.846557945	0.003952587	0.950083538	0	Cdc5l	71702
ENSMUSG00000023938	0.193620786	5.517823775	3.240385671	0.076973183	0	Aars2	224805
ENSMUSG00000023939	0.07287808	5.125289527	0.415336026	0.521779415	0	Mrpl14	68463
ENSMUSG00000023940	0.19905662	6.898293254	4.922103541	0.030388226	0	Sgo1	72415
ENSMUSG00000023942	0.118125222	5.391101881	0.395816	0.531759144	0	Slc29a1	63959
ENSMUSG00000023944	-0.184339971	11.50380285	4.510297265	0.037908004	0	Hsp90ab1	15516
ENSMUSG00000023945	0.971042612	-1.219446218	1.56045507	0.216547861	0	Slc5a7	63993
ENSMUSG00000023947	0.357166067	2.329346101	2.999214679	0.08854765	0	Nfkbie	18037
ENSMUSG00000023951	0.154118198	5.709818833	0.954105015	0.332715291	0	Vegfa	22339
ENSMUSG00000023952	0.036496781	4.493899175	0.091280832	0.763621039	0	Gtpbp2	56055
ENSMUSG00000023953	0.024382321	2.803385303	0.017617297	0.894859897	0	Polh	80905
ENSMUSG00000023959	0.352762986	-0.669905665	0.726627396	0.397436793	0	Clic5	224796
ENSMUSG00000023960	-0.179352268	2.481223642	0.41217289	0.523397271	0	Enpp5	83965
ENSMUSG00000023961	0.425969803	2.154333713	3.17039345	0.080149729	0	Enpp4	224794
ENSMUSG00000023963	0.267947679	4.78344072	1.86457816	0.177397726	0	Cyp39a1	56050
ENSMUSG00000023964	0.383514668	-0.144931379	0.604616658	0.439940523	0	Calcr	12311
ENSMUSG00000023965	-0.052107207	5.028598241	0.216028179	0.643799362	0	Fbxl17	50758
ENSMUSG00000023966	-0.210013172	1.639656087	0.912748334	0.343297057	0	Rsph9	75564
ENSMUSG00000023967	-0.094161399	6.027359413	1.032652783	0.313698966	0	Mrps18a	68565
ENSMUSG00000023971	-0.020272878	5.310643065	0.05675851	0.81252277	0	Rrp36	224823
ENSMUSG00000023972	0.323829147	6.862943078	2.430423688	0.124700375	0	Ptk7	71461
ENSMUSG00000023973	0.080116061	5.766514859	0.982087897	0.325743892	0	Cnpy3	72029
ENSMUSG00000023977	0.080676943	5.688766316	0.278154883	0.599910205	0	Ubr2	224826
ENSMUSG00000023979	0.529291243	-1.19916689	1.170454243	0.283724213	0	Guca1b	107477
ENSMUSG00000023980	0.143660934	5.423490357	2.724983587	0.104120151	0	Taf8	63856
ENSMUSG00000023984	0.328774947	-0.766915226	0.498617924	0.48289613	0	Gm20517	112694759
ENSMUSG00000023988	0.027242183	6.801213548	0.05045752	0.823047701	0	Bysl	53414
ENSMUSG00000023990	-0.304177191	0.197681291	1.121413184	0.293944557	0	Tfeb	21425
ENSMUSG00000023991	-0.309385123	4.765631202	2.824063244	0.098234392	0	Foxp4	74123
ENSMUSG00000023992	-0.220367262	-1.829915441	0.039096946	0.843938593	0	Trem2	83433
ENSMUSG00000023993	0.886336367	-0.675754395	1.470232685	0.230226401	0	Treml1	71326
ENSMUSG00000023994	0.081072021	3.338902021	0.348597753	0.557170101	0	Nfya	18044
ENSMUSG00000023999	-0.012425855	1.372618505	0.003786756	0.951140511	0	Kif6	319991
ENSMUSG00000024002	-0.310509184	6.790741651	5.367627785	0.024036057	0	Brd4	57261
ENSMUSG00000024006	0.097360922	6.772478809	1.645922659	0.204547946	0	Stk38	106504
ENSMUSG00000024007	0.034284214	7.631907212	0.179525895	0.67332671	0	Ppil1	68816
ENSMUSG00000024008	-0.185942564	2.033077248	0.798503914	0.375183374	0	Cpne5	240058
ENSMUSG00000024011	0.081422557	-0.22816058	0.031723731	0.859251858	0	Pi16	74116
ENSMUSG00000024012	0.019388143	8.277851754	0.060731686	0.806201362	0	Mtch1	56462
ENSMUSG00000024013	0.296045391	2.675242029	2.866050351	0.095758238	0	Fgd2	26382
ENSMUSG00000024014	0.226643387	2.844860714	0.499672887	0.482549848	0	Pim1	18712
ENSMUSG00000024018	0.148770987	2.086559524	0.60428784	0.440062589	0	Ccdc167	68597
ENSMUSG00000024019	-0.228942025	1.128765651	1.101177306	0.29830121	0	Cmtr1	74157
ENSMUSG00000024026	0.50377118	8.048139482	4.393600686	0.040778581	0	Glo1	109801
ENSMUSG00000024027	0.610552275	-1.438619589	1.340830932	0.251568536	0	Glp1r	14652
ENSMUSG00000024030	-0.37848231	1.874836011	3.500646167	0.066322488	0	Abcg1	11307
ENSMUSG00000024033	0.281010745	0.349158633	0.502416993	0.481240489	0	Rsph1	22092
ENSMUSG00000024034	2.508134042	-2.330207114	7.430922489	0.009569824	0	Tmprss3	140765
ENSMUSG00000024036	0.109192486	1.41681026	0.166739443	0.684508971	0	Slc37a1	224674
ENSMUSG00000024037	0.133724633	6.814073447	2.245869696	0.139320549	0	Wdr4	57773
ENSMUSG00000024038	-0.130247906	5.75238419	1.548665943	0.218269311	0	Ndufv3	78330
ENSMUSG00000024039	-0.404815596	1.491896089	2.491004662	0.119862923	0	Cbs	12411
ENSMUSG00000024042	-0.684773218	3.325422067	4.996916645	0.029391075	0	Sik1	17691
ENSMUSG00000024043	0.155561202	7.210341135	2.120535368	0.150654005	0	Arhgap28	268970
ENSMUSG00000024044	0.074004517	6.182373048	0.25033308	0.618723233	0	Epb41l3	13823
ENSMUSG00000024045	0.169842196	7.588361357	1.978435834	0.164819176	0	Akap8	56399
ENSMUSG00000024048	-0.162081688	7.910850693	3.635676747	0.061442659	0	Myl12a	67268
ENSMUSG00000024049	-0.249843046	2.040255858	0.214346205	0.645252387	0	Myom1	17929
ENSMUSG00000024050	-0.105660854	6.373394027	0.754147082	0.388696551	0	Wiz	22404
ENSMUSG00000024052	0.108115919	5.918763677	0.649272794	0.423618985	0	Lpin2	64898
ENSMUSG00000024053	0.060879913	3.335682063	0.055495779	0.81459753	0	Emilin2	246707
ENSMUSG00000024054	-0.170994037	6.867857178	1.618568995	0.208331367	0	Smchd1	74355
ENSMUSG00000024055	-0.173096788	1.300560161	0.480540281	0.490906445	0	Cyp4f13	170716
ENSMUSG00000024056	0.160846282	6.652967158	2.950717303	0.091101228	0	Ndc80	67052
ENSMUSG00000024059	0.226383981	2.371095166	2.046936501	0.157805083	0	Clip4	78785
ENSMUSG00000024063	0.13873076	2.613698763	0.556147218	0.458787255	0	Lbh	77889
ENSMUSG00000024064	0.0924573	1.908017735	0.122507562	0.727581031	0	Galnt14	71685
ENSMUSG00000024065	0.450294901	4.484615878	14.83615569	0.00029216	1	Ehd3	57440
ENSMUSG00000024067	-0.119684429	6.775791883	1.510806007	0.223911552	0	Dpy30	66310
ENSMUSG00000024068	0.316234949	6.509597765	9.095609673	0.003780104	0	Spast	50850
ENSMUSG00000024069	0.259660692	5.511217132	9.959889652	0.002522517	0	Slc30a6	210148
ENSMUSG00000024070	0.294894296	7.051444566	7.637074562	0.007622136	0	Prkd3	75292
ENSMUSG00000024072	-0.041989815	5.165076339	0.214443824	0.645015587	0	Yipf4	67864
ENSMUSG00000024073	-0.312382388	5.503058856	3.61513456	0.062219243	0	Birc6	12211
ENSMUSG00000024074	0.297192165	3.253286302	1.098598939	0.299010024	0	Crim1	50766
ENSMUSG00000024076	-0.379575379	-0.788374612	1.051084661	0.309456051	0	Vit	74199
ENSMUSG00000024077	-0.044686329	4.905383921	0.173121578	0.678866849	0	Strn	268980
ENSMUSG00000024078	-0.027284397	5.707190417	0.085963402	0.770405106	0	Ttc27	74196
ENSMUSG00000024079	-0.121848912	3.120523612	0.345388943	0.558984966	0	Eif2ak2	19106
ENSMUSG00000024081	0.053228083	6.893682558	0.298299108	0.587016776	0	Cebpz	12607
ENSMUSG00000024082	-0.066331006	5.300839092	0.462485422	0.499133143	0	Ndufaf7	73694
ENSMUSG00000024083	0.287293352	7.324483574	5.867096486	0.018527393	0	Pja2	224938
ENSMUSG00000024084	-0.117838501	0.842400817	0.15982671	0.690764457	0	Qpct	70536
ENSMUSG00000024085	-0.338693425	3.405056283	5.933009835	0.017909431	0	Man2a1	17158
ENSMUSG00000024087	0.257525503	4.929068853	1.38852446	0.243591473	0	Cyp1b1	13078
ENSMUSG00000024091	0.006593273	8.188883244	0.009130046	0.924201816	0	Vapa	30960
ENSMUSG00000024095	0.081271389	8.22423117	1.25841492	0.266510823	0	Hnrnpll	72692
ENSMUSG00000024096	-0.088972648	5.538502332	0.70872583	0.403277595	0	Ralbp1	19765
ENSMUSG00000024097	0.263370909	9.998292611	10.24041948	0.002215752	0	Srsf7	225027
ENSMUSG00000024098	0.188128271	7.622134065	4.272679412	0.043140524	0	Twsg1	65960
ENSMUSG00000024099	0.023759643	7.646494294	0.063083423	0.80256274	0	Ndufv2	72900
ENSMUSG00000024101	-0.069877724	2.892350988	0.210707208	0.647905802	0	Washc1	68767
ENSMUSG00000024104	0.338231551	6.599301899	12.12092619	0.000946788	1	Washc2	28006
ENSMUSG00000024109	-0.164850628	1.252401291	0.365995925	0.547522312	0	Nrxn1	18189
ENSMUSG00000024112	-0.101848334	1.286118532	0.075524059	0.784441346	0	Cacna1h	58226
ENSMUSG00000024114	0.07009539	1.717547353	0.070074325	0.792154177	0	Prss41	71003
ENSMUSG00000024118	0.063032401	4.879003354	0.336765802	0.563919069	0	Tedc2	72016
ENSMUSG00000024120	0.043088902	7.38588521	0.282618422	0.596992591	0	Lrpprc	72416
ENSMUSG00000024121	-0.367150613	3.394128081	8.767124313	0.004417456	0	Atp6v0c	11984
ENSMUSG00000024122	0.030557241	5.18027364	0.049059874	0.825474612	0	Pdpk1	18607
ENSMUSG00000024127	0.230160473	5.563425172	9.083292108	0.003802173	0	Prepl	213760
ENSMUSG00000024130	-0.452072724	2.424159698	1.725394546	0.194333292	0	Abca3	27410
ENSMUSG00000024131	-1.292715083	-1.458214657	4.350558736	0.041344473	0	Slc3a1	20532
ENSMUSG00000024132	-0.043018352	4.890681482	0.082381882	0.775104009	0	Eci1	13177
ENSMUSG00000024134	-0.270970033	3.859152408	0.825414473	0.367525736	0	Six2	20472
ENSMUSG00000024135	-0.063767632	4.751010926	0.01163242	0.914522489	0	Srbd1	78586
ENSMUSG00000024136	0.373668201	-0.314087213	0.834950299	0.364576113	0	Dnase1l2	66705
ENSMUSG00000024137	-0.042976113	4.912247519	0.199371606	0.656868437	0	E4f1	13560
ENSMUSG00000024140	-0.402255359	2.506915194	1.099900957	0.298830783	0	Epas1	13819
ENSMUSG00000024142	-0.094980139	4.944796829	1.072639631	0.304589966	0	Mlst8	56716
ENSMUSG00000024143	0.389998135	5.715692146	7.456876282	0.008326852	0	Rhoq	104215
ENSMUSG00000024145	-0.226416271	4.044218008	4.224808386	0.044286238	0	Pigf	18701
ENSMUSG00000024146	0.025267246	6.551226749	0.101686953	0.750944394	0	Cript	56724
ENSMUSG00000024150	0.070978137	6.661498301	0.758881719	0.387221048	0	Mcfd2	193813
ENSMUSG00000024151	0.106786123	7.841165961	2.313419928	0.133620432	0	Msh2	17685
ENSMUSG00000024158	-0.039052629	4.120890698	0.143679776	0.706015022	0	Hagh	14651
ENSMUSG00000024160	-0.521662523	2.108230608	8.513296648	0.004986756	0	Spsb3	79043
ENSMUSG00000024163	0.108238798	4.950360102	0.391151635	0.534133311	0	Mapk8ip3	30957
ENSMUSG00000024164	-0.843012619	-0.391416342	0.380196045	0.540299585	0	C3	12266
ENSMUSG00000024165	0.234115172	9.481112862	8.035693816	0.006277016	0	Jpt2	52009
ENSMUSG00000024168	0.077767606	3.699202738	0.274538295	0.602272743	0	Tmem204	407831
ENSMUSG00000024169	0.2864248	5.839070903	4.484756009	0.038436132	0	Ift140	106633
ENSMUSG00000024170	0.001300999	5.711612706	0.000129543	0.990957443	0	Telo2	71718
ENSMUSG00000024172	0.135546944	3.855957461	0.562009449	0.456440275	0	St6gal2	240119
ENSMUSG00000024174	-0.041731987	2.747048567	0.037566785	0.846983548	0	Pot1b	72836
ENSMUSG00000024176	0.161348902	2.661981761	0.397387959	0.530913135	0	Sox8	20681
ENSMUSG00000024177	0.028688107	6.309490252	0.115449011	0.735234335	0	Nme4	56520
ENSMUSG00000024180	0.309721765	1.606850202	1.624179836	0.2075228	0	Tmem8	60455
ENSMUSG00000024181	-0.015070002	7.392723772	0.033823481	0.854715464	0	Mrpl28	68611
ENSMUSG00000024182	0.131967188	6.867562887	1.396378761	0.242087191	0	Axin1	12005
ENSMUSG00000024186	0.738637483	0.547588831	3.438818322	0.068771543	0	Rgs11	50782
ENSMUSG00000024187	0.175640686	5.496322441	1.620668804	0.208008059	0	Fam234a	106581
ENSMUSG00000024188	0.212890707	7.651723644	9.921166141	0.00256823	0	Luc7l	66978
ENSMUSG00000024190	-0.182036706	4.94012524	2.187677037	0.144455773	0	Dusp1	19252
ENSMUSG00000024191	-0.103891132	4.663460553	1.185760468	0.280628621	0	Bnip1	224630
ENSMUSG00000024193	0.03993176	1.430574962	0.032050302	0.858532654	0	Phf1	21652
ENSMUSG00000024194	-0.321760223	5.371150303	9.347679563	0.003356761	0	Cuta	67675
ENSMUSG00000024197	0.081359831	6.760310937	0.92120279	0.341088895	0	Plin3	66905
ENSMUSG00000024201	0.289865908	6.267561068	4.36327566	0.041070357	0	Kdm4b	193796
ENSMUSG00000024205	-0.479768773	3.615637632	13.459348	0.000526551	-1	NA	NA
ENSMUSG00000024206	-0.051991938	1.245236928	0.057951896	0.810600102	0	Rfx2	19725
ENSMUSG00000024208	-0.158663051	5.913092249	1.888956541	0.174534681	0	Uqcc2	67267
ENSMUSG00000024211	-0.08506865	-0.182687989	0.041676562	0.838942384	0	Grm8	14823
ENSMUSG00000024212	0.132515297	6.684381535	0.752769512	0.389192999	0	Mllt1	64144
ENSMUSG00000024213	-0.061466601	6.193739861	0.142858062	0.706845257	0	Nudt3	56409
ENSMUSG00000024217	-0.103991016	6.024242969	0.443613134	0.508023314	0	Snrpc	20630
ENSMUSG00000024218	0.026556277	5.677336836	0.060924488	0.805900271	0	Taf11	68776
ENSMUSG00000024219	-0.033343958	4.258618591	0.031806378	0.85906951	0	Anks1	224650
ENSMUSG00000024220	0.106925449	5.69986485	1.023604567	0.315810099	0	Zfp523	224656
ENSMUSG00000024222	0.396945729	6.629129093	9.7439815	0.002788728	0	Fkbp5	14229
ENSMUSG00000024227	-0.212901379	-1.726203287	0.11003668	0.741344892	0	Pdzph1	69239
ENSMUSG00000024228	0.193489986	3.397311037	1.564848019	0.215910626	0	Nudt12	67993
ENSMUSG00000024231	0.126642496	7.701327743	2.860343081	0.096081586	0	Cul2	71745
ENSMUSG00000024232	-0.230563974	7.059655315	1.618772992	0.208511018	0	Bambi	68010
ENSMUSG00000024234	-0.017793641	5.914037329	0.044479596	0.833692937	0	Mtpap	67440
ENSMUSG00000024235	0.314248768	0.464298648	1.001336613	0.32108696	0	Map3k8	26410
ENSMUSG00000024236	0.149509655	5.24738	0.6387416	0.427459412	0	Svil	225115
ENSMUSG00000024238	0.059996863	4.607891806	0.178490236	0.674214628	0	Zeb1	21417
ENSMUSG00000024240	0.075528342	4.407674342	0.12353963	0.726514044	0	Epc1	13831
ENSMUSG00000024241	-0.258568365	5.031283823	2.910975658	0.093254961	0	Sos1	20662
ENSMUSG00000024242	0.187950689	6.436522268	3.336990978	0.07281467	0	Map4k3	225028
ENSMUSG00000024245	0.149602416	0.966170084	0.208758426	0.649425512	0	Tmem178	68027
ENSMUSG00000024246	0.174655767	4.128595657	2.064490526	0.156064341	0	Thumpd2	72167
ENSMUSG00000024247	-0.27225287	5.344718975	2.253126127	0.138809639	0	Pkdcc	106522
ENSMUSG00000024248	-0.095149769	6.126066714	1.275067506	0.263403181	0	Cox7a2l	20463
ENSMUSG00000024251	0.022025573	4.973846421	0.021167223	0.884821842	0	Thada	240174
ENSMUSG00000024253	0.091641369	4.726344639	0.648810209	0.42378326	0	Dync2li1	213575
ENSMUSG00000024254	-1.152789068	-1.422442633	3.003076442	0.08834776	0	Abcg8	67470
ENSMUSG00000024258	-0.000201986	7.082877588	5.86E-06	0.998076634	0	Polr2d	69241
ENSMUSG00000024259	0.240067819	6.746490734	7.611365304	0.007718712	0	Slc25a46	67453
ENSMUSG00000024260	0.089277673	4.672595232	0.209516699	0.648861793	0	Sap130	269003
ENSMUSG00000024268	-0.113047935	0.909741587	0.201976676	0.654782031	0	Celf4	108013
ENSMUSG00000024269	0.018127658	6.714342263	0.065334681	0.799146595	0	Tpgs2	66648
ENSMUSG00000024270	0.070554089	7.02442076	0.546408461	0.462729209	0	Slc39a6	106957
ENSMUSG00000024271	0.110246098	8.490123294	1.930281899	0.169965779	0	Elp2	58523
ENSMUSG00000024273	0.088983265	5.089590515	0.783421665	0.379701403	0	2700062C07Rik	68046
ENSMUSG00000024274	0.671404408	0.042322689	4.191166121	0.04511108	0	NA	NA
ENSMUSG00000024276	0.268652495	6.541628262	6.166587102	0.01588993	0	Zfp397	69256
ENSMUSG00000024277	0.12570826	6.896410762	2.301241011	0.134628086	0	Mapre2	212307
ENSMUSG00000024283	0.433449418	7.86030181	31.05564969	6.59E-07	1	Wac	225131
ENSMUSG00000024286	0.112049369	5.694795121	1.50839802	0.224276401	0	Ccny	67974
ENSMUSG00000024287	0.208038205	7.72822792	6.090017919	0.016523915	0	Thoc1	225160
ENSMUSG00000024290	0.146165634	6.064258738	2.378659882	0.12836723	0	Rock1	19877
ENSMUSG00000024293	0.280667414	5.289959686	5.986321284	0.017425639	0	Esco1	77805
ENSMUSG00000024294	-0.063810883	5.696784861	0.220340334	0.640516457	0	Mib1	225164
ENSMUSG00000024295	-0.066792334	-1.049339411	0.019334296	0.889887431	0	Cyp4f41-ps	77875
ENSMUSG00000024298	-0.564125323	5.013315212	2.994627654	0.089252602	0	Zfp871	208292
ENSMUSG00000024299	0.249708488	4.481729548	2.2068891	0.142736687	0	Adamts10	224697
ENSMUSG00000024300	2.258482049	-0.426952442	6.95173025	0.010825058	0	Myo1f	17916
ENSMUSG00000024301	0.699439043	3.104830275	6.924808432	0.01088437	0	Kifc5b	16580
ENSMUSG00000024302	0.042473892	3.87616745	0.070610027	0.791379974	0	Dtna	13527
ENSMUSG00000024304	0.16244443	6.431819337	1.884842631	0.174997368	0	Cdh2	12558
ENSMUSG00000024308	0.028831503	2.903089358	0.027623479	0.868567191	0	Tapbp	21356
ENSMUSG00000024309	-0.133984296	5.754501091	1.705101378	0.196707135	0	Pfdn6	14976
ENSMUSG00000024312	-0.009760511	6.544739551	0.007223358	0.932557743	0	Wdr46	57315
ENSMUSG00000024317	-0.038318453	5.990504531	0.098174914	0.755139484	0	Rnf138	56515
ENSMUSG00000024319	0.077953085	5.81620435	0.769171735	0.384042058	0	Vps52	224705
ENSMUSG00000024325	-0.133690288	3.00396348	0.638666618	0.427409995	0	Ring1	19763
ENSMUSG00000024327	0.189685207	3.253385751	2.669603765	0.10762418	0	Slc39a7	14977
ENSMUSG00000024330	0.126863664	-0.839898388	0.065633645	0.798697683	0	Col11a2	12815
ENSMUSG00000024331	0.247964923	4.21275435	0.916355579	0.342538735	0	Dsc2	13506
ENSMUSG00000024334	-0.216099901	-0.713417029	0.28887474	0.592970528	0	H2-Oa	15001
ENSMUSG00000024335	0.175212363	7.437335511	1.820523313	0.18246079	0	Brd2	14312
ENSMUSG00000024338	0.04920392	-2.129003119	0.001125922	0.973351918	0	Psmb8	16913
ENSMUSG00000024346	-0.012546317	6.581079516	0.016557181	0.898054091	0	Pfdn1	67199
ENSMUSG00000024347	-0.841219751	0.075006611	2.636302979	0.109794968	0	Psd2	74002
ENSMUSG00000024349	0.125967845	4.177354934	0.721785024	0.399004393	0	Tmem173	72512
ENSMUSG00000024350	0.02598755	4.80302072	0.071733992	0.789765772	0	Dnajc18	76594
ENSMUSG00000024352	-0.485534581	2.565174031	8.256531435	0.005641564	0	Spata24	71242
ENSMUSG00000024354	-0.460732481	2.455542457	3.213649591	0.078177447	0	Slc23a1	20522
ENSMUSG00000024357	0.054170643	4.243073832	0.238831172	0.6268691	0	Sil1	81500
ENSMUSG00000024359	0.216020083	9.460787822	14.09348839	0.000400728	1	Hspa9	15526
ENSMUSG00000024360	0.074607282	8.091908233	1.033588992	0.313481601	0	Etf1	225363
ENSMUSG00000024366	-0.050940821	-0.572339769	0.011294748	0.915726835	0	Gfra3	14587
ENSMUSG00000024369	-0.027719166	6.58269464	0.13099928	0.718695484	0	Nelfe	27632
ENSMUSG00000024370	0.199338982	8.4023842	9.818866576	0.002693213	0	Cdc23	52563
ENSMUSG00000024371	0.471818425	-1.477429808	0.393046624	0.533128678	0	C2	12263
ENSMUSG00000024376	0.027040903	4.220663469	0.035291248	0.851633366	0	Epb41l4a	13824
ENSMUSG00000024378	0.478144197	4.566033569	7.09216138	0.009979469	0	Stard4	170459
ENSMUSG00000024379	-0.159435229	-0.16105853	0.264626275	0.608887353	0	Tslp	53603
ENSMUSG00000024381	0.012880214	6.185390846	0.024089718	0.877188337	0	Bin1	30948
ENSMUSG00000024382	-0.162283877	5.343377282	4.331756763	0.041770563	0	Ercc3	13872
ENSMUSG00000024383	-0.353880656	2.608506943	3.310218615	0.073941761	0	Map3k2	26405
ENSMUSG00000024384	0.006904557	6.668142421	0.00968375	0.921944519	0	Iws1	73473
ENSMUSG00000024386	-0.835823682	-2.072507347	0.70804053	0.403623229	0	Proc	19123
ENSMUSG00000024387	-0.457710122	6.083505351	29.96989772	9.52E-07	-1	Csnk2b	13001
ENSMUSG00000024388	-0.405694288	-2.0059571	0.133939048	0.715963849	0	Myo7b	17922
ENSMUSG00000024391	2.583832541	0.499844707	1.893573098	0.174588377	0	Apom	55938
ENSMUSG00000024392	-0.169418438	6.630186633	2.095117546	0.153080329	0	Bag6	224727
ENSMUSG00000024393	-0.50542091	4.401207154	7.512648456	0.008115336	0	Prrc2a	53761
ENSMUSG00000024395	0.000661175	0.254278083	1.35E-06	0.999076232	0	Lims2	225341
ENSMUSG00000024397	-0.652678345	-1.785982154	0.244295063	0.62306099	0	Aif1	11629
ENSMUSG00000024399	1.616718326	-1.812874167	1.777933816	0.187820284	0	Ltb	16994
ENSMUSG00000024400	-0.051271183	7.007940971	0.23450206	0.630004112	0	Wdr33	74320
ENSMUSG00000024403	-0.724938885	1.158534274	10.5992204	0.001879225	0	Atp6v1g2	66237
ENSMUSG00000024404	0.061699232	6.113676929	0.726955114	0.397331029	0	Riok3	66878
ENSMUSG00000024409	0.070434756	-1.604241179	0.020040782	0.887907078	0	Psors1c2	57390
ENSMUSG00000024410	0.004103229	4.783566632	0.00179778	0.966323273	0	Rmc1	76482
ENSMUSG00000024411	0.169441153	2.856071573	0.674770334	0.414711102	0	Aqp4	11829
ENSMUSG00000024413	-0.362339283	3.741811992	3.746347902	0.057735388	0	Npc1	18145
ENSMUSG00000024414	-0.191240228	5.503684293	4.645016706	0.035248621	0	Mrpl27	94064
ENSMUSG00000024420	0.170400212	7.225759626	1.242480334	0.269645128	0	Zfp521	225207
ENSMUSG00000024421	-0.175385304	-0.545171514	0.11845001	0.731957322	0	Lama3	16774
ENSMUSG00000024422	0.014153497	6.308971759	0.01726761	0.89590244	0	Dhx16	69192
ENSMUSG00000024423	-0.033731766	6.595713452	0.096830526	0.756767162	0	Impact	16210
ENSMUSG00000024424	0.086904008	3.87917017	0.39232002	0.533506171	0	Ttc39c	72747
ENSMUSG00000024425	-0.062328574	6.506944351	0.625222951	0.432290197	0	Ndfip1	65113
ENSMUSG00000024426	-0.201787958	5.001310344	3.617284365	0.062083594	0	Atat1	73242
ENSMUSG00000024427	0.243681821	4.339769241	1.322765741	0.25485318	0	Spry4	24066
ENSMUSG00000024429	0.075190042	6.443294037	0.333470604	0.565826948	0	Gnl1	14670
ENSMUSG00000024430	0.218714899	-0.234989318	0.266790723	0.607429671	0	Cabyr	71132
ENSMUSG00000024431	0.155341321	2.653152125	0.209446484	0.64896998	0	Nr3c1	14815
ENSMUSG00000024436	-0.115382447	4.613244848	1.513528174	0.223499972	0	Mrps18b	66973
ENSMUSG00000024437	0.276175248	2.09746557	3.893703149	0.053172786	0	NA	NA
ENSMUSG00000024440	0.024502671	2.488864733	0.008928632	0.9250419	0	Pcdh12	53601
ENSMUSG00000024442	0.117153233	3.960370051	0.922856487	0.340659253	0	Dele1	66839
ENSMUSG00000024446	0.091736448	4.062546231	0.537431329	0.466411432	0	Rpp21	67676
ENSMUSG00000024451	0.041666132	4.163618817	0.039076017	0.843992128	0	Arap3	106952
ENSMUSG00000024454	0.071770896	7.982728777	2.020261614	0.160493729	0	Hdac3	15183
ENSMUSG00000024456	-0.304047191	3.373511159	4.251372651	0.043646459	0	Diaph1	13367
ENSMUSG00000024457	0.18999258	5.420033686	1.939985824	0.168913372	0	Trim26	22670
ENSMUSG00000024462	-0.199695563	2.30882853	0.908015256	0.344541825	0	Gabbr1	54393
ENSMUSG00000024471	1.490146825	0.630642291	12.74229471	0.000719735	1	Myot	58916
ENSMUSG00000024472	0.126575311	5.102313229	1.167276441	0.284372413	0	Dcp2	70640
ENSMUSG00000024474	0.064033466	7.307877694	0.988173072	0.324261929	0	Ik	24010
ENSMUSG00000024477	0.150826007	5.079422017	2.974192081	0.089855102	0	Pggt1b	225467
ENSMUSG00000024479	0.214047127	1.920852129	0.670549558	0.416166067	0	Mal2	105853
ENSMUSG00000024480	0.070564223	6.09043051	1.032971909	0.31362485	0	Ap3s1	11777
ENSMUSG00000024481	-0.458528528	-1.737271349	0.170875666	0.680838219	0	Lvrn	74574
ENSMUSG00000024483	0.097770298	6.432886987	0.565680564	0.454980262	0	Ankhd1	108857
ENSMUSG00000024486	0.119190796	2.57140672	0.391557667	0.533902762	0	Hbegf	15200
ENSMUSG00000024487	-0.010989809	6.279179325	0.017638304	0.894797603	0	Yipf5	67180
ENSMUSG00000024491	-0.040099466	5.732290242	0.136332123	0.713281073	0	Rbm27	225432
ENSMUSG00000024493	0.216273486	7.817801994	3.938149747	0.051874764	0	Lars	107045
ENSMUSG00000024498	0.111252602	8.032780092	1.026574488	0.315115077	0	Tcerg1	56070
ENSMUSG00000024500	-0.622919427	2.900608694	5.199355967	0.026335599	0	Ppp2r2b	72930
ENSMUSG00000024501	-0.192647054	5.220695023	1.352203217	0.249627173	0	Dpysl3	22240
ENSMUSG00000024502	0.144622468	2.82397535	0.283099562	0.596695622	0	Jakmip2	76217
ENSMUSG00000024503	0.400876582	-0.952035946	0.063916447	0.801469789	0	Spink1	20730
ENSMUSG00000024505	0.066189974	3.989670713	0.301128327	0.585253347	0	Dtwd2	68857
ENSMUSG00000024507	-0.080530911	6.673562446	1.62379437	0.207576008	0	Hsd17b4	15488
ENSMUSG00000024511	-0.174037704	2.936902806	0.554245457	0.459562378	0	Rab27b	80718
ENSMUSG00000024513	-0.06870192	5.422881738	0.077018024	0.782416157	0	Mbd2	17191
ENSMUSG00000024515	0.045220722	7.98928309	0.118612737	0.731789885	0	Smad4	17128
ENSMUSG00000024516	0.078712876	4.055627382	0.407839752	0.525547371	0	Sec11c	66286
ENSMUSG00000024521	0.183739446	1.121213136	0.3500272	0.556367665	0	Pmaip1	58801
ENSMUSG00000024524	0.155655246	2.812011967	1.367369807	0.246981988	0	Gnal	14680
ENSMUSG00000024525	-0.099270863	4.091673669	0.861725689	0.357050678	0	Impa2	114663
ENSMUSG00000024527	0.19706557	6.549915788	6.509914217	0.013348245	0	Afg3l2	69597
ENSMUSG00000024528	0.088814308	5.585217764	0.700344969	0.406055642	0	Srfbp1	67222
ENSMUSG00000024529	0.703680786	1.600340813	1.691163266	0.198851131	0	Lox	16948
ENSMUSG00000024530	0.309428882	3.101666706	1.230304478	0.271989676	0	Prelid3a	225655
ENSMUSG00000024533	0.20294021	5.944650157	2.051748396	0.157328201	0	Spire1	68166
ENSMUSG00000024534	0.418801634	4.758614427	6.521478688	0.01327052	0	Sncaip	67847
ENSMUSG00000024535	-0.046975381	3.978432627	0.09892025	0.754242368	0	Snx24	69226
ENSMUSG00000024537	-0.008177828	6.253640109	0.010050555	0.920484889	0	Psmg2	107047
ENSMUSG00000024538	-0.053435559	6.137480171	0.140110476	0.70952353	0	Ppic	19038
ENSMUSG00000024539	0.079276799	6.608191911	0.861805231	0.357028647	0	Ptpn2	19255
ENSMUSG00000024542	-0.048518954	6.109223307	0.096135244	0.757630177	0	Cep192	70799
ENSMUSG00000024544	0.215168958	0.440001361	0.448591107	0.505626105	0	Ldlrad4	52662
ENSMUSG00000024548	-0.642715039	2.617745347	14.75393621	0.000302501	-1	Setbp1	240427
ENSMUSG00000024553	0.588226116	1.636204957	3.683504668	0.059888048	0	Galr1	14427
ENSMUSG00000024556	0.198518727	7.526378033	4.083526548	0.047863881	0	Me2	107029
ENSMUSG00000024558	0.09510348	2.609755469	0.136605767	0.713016403	0	Mapk4	225724
ENSMUSG00000024560	0.21368771	6.289005645	3.742745759	0.057852134	0	Cxxc1	74322
ENSMUSG00000024561	0.219166578	5.889191445	3.246635213	0.076696384	0	Mbd1	17190
ENSMUSG00000024563	0.165189385	6.93394657	4.976613052	0.029519602	0	Smad2	17126
ENSMUSG00000024565	-0.352565152	3.024575251	1.445294346	0.234292858	0	Sall3	20689
ENSMUSG00000024566	0.117600548	6.213746601	1.219958567	0.273867406	0	Atp9b	50771
ENSMUSG00000024570	-0.09489032	4.615496185	0.72552083	0.397794219	0	Rbfa	68731
ENSMUSG00000024571	0.005489316	7.851470775	0.006366713	0.936673839	0	Txnl4a	27366
ENSMUSG00000024576	-0.00921858	8.672618853	0.019068899	0.890640882	0	Csnk1a1	93687
ENSMUSG00000024579	-0.072567642	4.802802986	0.408137024	0.52539702	0	Pcyox1l	240334
ENSMUSG00000024580	0.212254433	5.618967493	8.507125417	0.00500152	0	Grpel2	17714
ENSMUSG00000024581	0.131128188	4.842759839	1.59488063	0.211614582	0	Napg	108123
ENSMUSG00000024583	-0.087955299	7.788684135	1.679777936	0.20001737	0	Txnl1	53382
ENSMUSG00000024587	0.247901314	8.438496777	9.404578074	0.003268265	0	Nars	70223
ENSMUSG00000024588	0.089495239	6.650914917	0.159639123	0.691037179	0	Fech	14151
ENSMUSG00000024589	0.159770936	4.379452802	1.124100847	0.293372177	0	Nedd4l	83814
ENSMUSG00000024590	-0.014179424	7.179738302	0.001944592	0.964991946	0	Lmnb1	16906
ENSMUSG00000024592	0.292329608	4.630787599	5.2645789	0.025351087	0	C330018D20Rik	77422
ENSMUSG00000024593	0.619587006	2.036665409	4.189494424	0.045238519	0	Megf10	70417
ENSMUSG00000024594	-0.147191181	5.693852822	1.786242256	0.18653264	0	Prrc1	73137
ENSMUSG00000024597	-0.109028146	5.867942655	0.509527303	0.478190133	0	Slc12a2	20496
ENSMUSG00000024598	-0.362431284	6.603453833	3.131399062	0.082284843	0	Fbn2	14119
ENSMUSG00000024600	0.148604853	1.988732769	0.223043489	0.638512161	0	Slc27a6	225579
ENSMUSG00000024601	0.047597935	7.795616637	0.497830674	0.483240401	0	Isoc1	66307
ENSMUSG00000024603	0.039175131	6.124979065	0.282607534	0.59699964	0	Dctn4	67665
ENSMUSG00000024604	-0.074016374	6.551395968	0.512666102	0.476820534	0	Rbm22	66810
ENSMUSG00000024608	-0.326982008	8.582183534	9.248808795	0.003516562	0	Rps14	20044
ENSMUSG00000024610	-0.755254101	-0.900970995	0.746293809	0.391256899	0	Cd74	16149
ENSMUSG00000024613	0.157912347	7.45228832	1.160069529	0.285949053	0	Tcof1	21453
ENSMUSG00000024614	0.073558186	5.936157325	0.374995417	0.542654461	0	Tmx3	67988
ENSMUSG00000024617	0.025897044	0.345895315	0.00464752	0.945879403	0	Camk2a	12322
ENSMUSG00000024619	0.762404381	0.135316586	1.582251559	0.213467547	0	Cdx1	12590
ENSMUSG00000024620	0.055083	6.576219372	0.083227229	0.774034433	0	Pdgfrb	18596
ENSMUSG00000024621	-0.02208573	1.177562968	0.000805777	0.97745502	0	Csf1r	12978
ENSMUSG00000024622	0.15717675	5.754257879	1.066510829	0.305991038	0	Hmgxb3	106894
ENSMUSG00000024639	-0.120551983	5.371869219	1.085618199	0.301708563	0	Gnaq	14682
ENSMUSG00000024640	-0.032768626	7.95339858	0.094910101	0.759113931	0	Psat1	107272
ENSMUSG00000024642	0.300601765	6.607960801	5.108388346	0.027532994	0	Tle4	21888
ENSMUSG00000024644	-0.015628898	6.309776788	0.03547912	0.851243691	0	Cndp2	66054
ENSMUSG00000024645	0.07994591	6.09524278	0.833754687	0.364917319	0	Timm21	67105
ENSMUSG00000024646	-0.037373956	6.648970861	0.131380267	0.718304568	0	Cyb5a	109672
ENSMUSG00000024647	-0.635297556	0.83369789	3.712130418	0.058855238	0	Cbln2	12405
ENSMUSG00000024654	0.011841926	5.29101627	0.02256084	0.8811187	0	Asrgl1	66514
ENSMUSG00000024658	-0.427059441	-0.726478802	0.832583564	0.365251972	0	NA	NA
ENSMUSG00000024659	0.753348337	0.851867477	2.542432424	0.11647098	0	Anxa1	16952
ENSMUSG00000024660	0.049934466	7.37572786	0.069988587	0.792330162	0	Incenp	16319
ENSMUSG00000024661	-0.284151908	8.903643446	2.212051301	0.142659301	0	Fth1	14319
ENSMUSG00000024663	0.040027249	5.776351938	0.059516255	0.808124192	0	Rab3il1	74760
ENSMUSG00000024664	0.345839689	2.277021955	1.222120052	0.273550171	0	Fads3	60527
ENSMUSG00000024665	0.392354064	6.38767884	4.290393297	0.042922607	0	Fads2	56473
ENSMUSG00000024666	0.026383966	5.224774345	0.106511411	0.745309948	0	Tmem138	72982
ENSMUSG00000024667	-0.077471844	5.184260024	0.90721736	0.344752276	0	Tmem216	68642
ENSMUSG00000024668	0.07148983	6.072577798	0.9839681	0.325285023	0	Sdhaf2	66072
ENSMUSG00000024669	-0.721711419	-0.45832492	1.612332308	0.209165747	0	Cd5	12507
ENSMUSG00000024670	0.151735627	-0.91742694	0.057170486	0.811858836	0	Cd6	12511
ENSMUSG00000024673	0.10880898	-0.804824961	0.058320373	0.810010689	0	Ms4a1	12482
ENSMUSG00000024677	2.178716402	-1.337151717	1.465750768	0.231730859	0	Ms4a6b	69774
ENSMUSG00000024678	-0.756201842	0.351161821	6.463541905	0.013664787	0	Ms4a4d	66607
ENSMUSG00000024679	-0.305213897	-1.471117902	0.15849949	0.691983404	0	Ms4a6d	68774
ENSMUSG00000024683	-0.106428615	5.448182314	1.152898632	0.287329178	0	Mrpl16	94063
ENSMUSG00000024687	0.087096657	5.563475451	0.181386055	0.671805611	0	Osbp	76303
ENSMUSG00000024691	0.274758944	5.974899743	5.539091436	0.021958567	0	Fam111a	107373
ENSMUSG00000024695	-0.032872076	5.742491279	0.050189412	0.823512006	0	Zfp91	109910
ENSMUSG00000024696	-0.294539463	-0.685739449	0.388938165	0.535269595	0	Lpxn	107321
ENSMUSG00000024697	-0.12502796	2.404191031	0.272498021	0.603626636	0	Gna14	14675
ENSMUSG00000024712	0.028370391	7.104449589	0.072906272	0.788096573	0	Rfk	54391
ENSMUSG00000024713	-0.072945826	4.335906788	0.253165114	0.616734524	0	Pcsk5	18552
ENSMUSG00000024725	0.101979645	4.191812966	0.462938962	0.498923617	0	Ostf1	20409
ENSMUSG00000024726	0.20944561	6.43975461	5.549232172	0.021842911	0	Carnmt1	67383
ENSMUSG00000024727	-0.108427398	1.358174644	0.140043792	0.709583411	0	Trpm6	225997
ENSMUSG00000024732	-0.029932208	6.307364556	0.035863409	0.850462082	0	Ccdc86	108673
ENSMUSG00000024735	0.274271295	8.070025172	3.708982753	0.05907917	0	Prpf19	28000
ENSMUSG00000024736	-0.086548442	5.813730983	0.171992074	0.679929895	0	Tmem132a	98170
ENSMUSG00000024737	-0.046107301	-0.06607285	0.015908518	0.900060055	0	Slc15a3	65221
ENSMUSG00000024740	0.063055847	9.908750515	0.378940149	0.540546087	0	Ddb1	13194
ENSMUSG00000024742	0.085246543	3.57187643	0.511467503	0.477333962	0	Fen1	14156
ENSMUSG00000024743	0.039712381	0.57755287	0.025445727	0.873808029	0	Syt7	54525
ENSMUSG00000024747	0.358228166	1.495499876	1.794103401	0.18558059	0	Aldh1a7	26358
ENSMUSG00000024750	0.043041475	7.649481378	0.319279149	0.574190439	0	Zfand5	22682
ENSMUSG00000024754	0.304416699	7.157839073	2.632822565	0.110302421	0	Cemip2	83921
ENSMUSG00000024758	-0.014314375	7.334881728	0.022793957	0.880510794	0	Rtn3	20168
ENSMUSG00000024759	0.177621686	3.003897527	2.015520162	0.160977201	0	Atl3	109168
ENSMUSG00000024761	-0.07691013	1.406409144	0.212459008	0.646546966	0	NA	NA
ENSMUSG00000024764	0.050598449	7.07546345	0.331209084	0.567143648	0	Naa40	70999
ENSMUSG00000024766	0.236284773	3.118129339	2.397389177	0.126902947	0	Lipo3	381236
ENSMUSG00000024767	0.094758385	7.453389815	2.238024411	0.140000463	0	Otub1	107260
ENSMUSG00000024769	-0.077430269	-0.282544166	0.032780188	0.856948509	0	Cdc42bpg	240505
ENSMUSG00000024772	-0.119989129	6.224495028	0.884506099	0.35081756	0	Ehd1	13660
ENSMUSG00000024773	-0.135377782	4.822906784	0.582683399	0.448340966	0	Atg2a	329015
ENSMUSG00000024774	0.1084822	-1.486286886	0.050311534	0.823299529	0	Ankrd22	52024
ENSMUSG00000024776	0.317108538	4.09728922	3.896246727	0.053097559	0	Stambpl1	76630
ENSMUSG00000024777	0.170947916	4.167238239	1.525598353	0.221686115	0	Ppp2r5b	225849
ENSMUSG00000024778	0.345084174	0.093712505	0.227462531	0.6352757	0	Fas	14102
ENSMUSG00000024780	0.07644889	5.467238932	0.600826474	0.441368524	0	Cdc37l1	67072
ENSMUSG00000024781	-0.244604481	5.158832848	2.476732884	0.120906948	0	Lipa	16889
ENSMUSG00000024782	0.187342208	6.850873913	4.043479976	0.048934051	0	Ak3	56248
ENSMUSG00000024785	0.057038482	6.965503516	0.44789159	0.505956848	0	Rcl1	59028
ENSMUSG00000024787	0.125279273	3.771476135	1.171349263	0.283541994	0	Snx15	69024
ENSMUSG00000024789	0.181879214	5.084441983	1.713658761	0.195603387	0	Jak2	16452
ENSMUSG00000024790	0.000953537	5.753690774	6.36E-05	0.993661472	0	Sac3d1	66406
ENSMUSG00000024791	-0.066875799	6.492975862	0.692064457	0.408828382	0	Cdca5	67849
ENSMUSG00000024792	-0.219075912	4.792141426	5.773885203	0.019440263	0	Zfpl1	81909
ENSMUSG00000024793	-0.007637917	-1.429552444	0.00016819	0.989696585	0	Tnfrsf25	85030
ENSMUSG00000024795	0.14501162	6.604323471	1.613923587	0.208944167	0	Kif20b	240641
ENSMUSG00000024797	-0.077612492	5.317750753	0.62574843	0.432097839	0	Vps51	68505
ENSMUSG00000024798	-0.306588398	-1.538610388	0.235191965	0.629502115	0	Htr7	15566
ENSMUSG00000024799	0.094028395	2.894033209	0.15994792	0.690653429	0	Tm7sf2	73166
ENSMUSG00000024800	0.022916024	6.064836867	0.0627144	0.803128866	0	Rpp30	54364
ENSMUSG00000024803	0.788910495	3.512651382	0.716744358	0.401565225	0	Ankrd1	107765
ENSMUSG00000024805	0.117734086	3.713412963	0.233114589	0.631065186	0	Pcgf5	76073
ENSMUSG00000024807	0.016420956	5.474961938	0.011844411	0.913706803	0	Syvn1	74126
ENSMUSG00000024810	-0.000901302	-1.305615617	1.10E-06	0.999165146	0	Il33	77125
ENSMUSG00000024811	0.229951045	9.073450858	2.567504259	0.114629204	0	Tnks2	74493
ENSMUSG00000024812	0.275826129	6.288785237	1.54319307	0.219387868	0	Tjp2	21873
ENSMUSG00000024816	0.075448181	5.999677911	0.770267234	0.383705835	0	Frmd8	67457
ENSMUSG00000024817	0.245124646	7.523688782	7.99748214	0.006394398	0	Uhrf2	109113
ENSMUSG00000024818	0.429825999	0.592861762	2.526750988	0.117292518	0	Slc25a45	107375
ENSMUSG00000024824	-0.00854142	5.804269667	0.01146116	0.915108294	0	Rad9a	19367
ENSMUSG00000024826	0.059203456	7.593024816	0.90896603	0.34429128	0	Dpf2	19708
ENSMUSG00000024827	0.324348833	5.171327431	2.643884855	0.10946019	0	Gldc	104174
ENSMUSG00000024829	-0.113907177	5.79212989	1.143478961	0.289287901	0	Mrpl21	353242
ENSMUSG00000024830	-0.044341754	4.918067616	0.250318853	0.618717817	0	Rps6kb2	58988
ENSMUSG00000024831	-0.124227884	4.289767282	1.116067892	0.29508725	0	Ighmbp2	20589
ENSMUSG00000024833	0.021888368	7.459458505	0.075826248	0.78400053	0	Pola2	18969
ENSMUSG00000024835	0.033014664	6.711747174	0.252556087	0.617157716	0	Coro1b	23789
ENSMUSG00000024841	0.104277819	7.145996149	0.685049169	0.411203102	0	Eif1ad	69860
ENSMUSG00000024843	-0.043490422	5.879362764	0.257560366	0.613699223	0	Chka	12660
ENSMUSG00000024844	-0.125453502	7.918787136	1.549081827	0.218208301	0	Banf1	23825
ENSMUSG00000024845	-0.114413318	5.329113706	1.695098566	0.198006782	0	Tmem134	66990
ENSMUSG00000024847	0.092565355	5.519934097	1.215676494	0.274702493	0	Aip	11632
ENSMUSG00000024851	-0.0101417	2.932915183	0.002674863	0.958927813	0	Pitpnm1	18739
ENSMUSG00000024853	-0.007350209	8.671153175	0.014558853	0.904371584	0	Sf3b2	319322
ENSMUSG00000024854	0.415263247	1.346734101	5.160286182	0.026783074	0	Pold4	69745
ENSMUSG00000024855	-0.013602871	6.17697215	0.008720479	0.925918654	0	Pacs1	107975
ENSMUSG00000024856	0.167132455	5.178087396	2.532005812	0.116919948	0	Cdk2ap2	52004
ENSMUSG00000024858	0.06540636	5.254162375	0.200325381	0.656102663	0	Grk2	110355
ENSMUSG00000024862	-0.00888525	3.451188176	0.002496574	0.960319013	0	Klc2	16594
ENSMUSG00000024866	-0.099667432	1.272475307	0.229704185	0.633520708	0	Acy3	71670
ENSMUSG00000024867	0.000806969	0.65969818	7.48E-06	0.997827351	0	Pip5k1b	18719
ENSMUSG00000024868	-0.042880404	4.363441373	0.026310522	0.871729176	0	Dkk1	13380
ENSMUSG00000024869	0.2479227	1.06991731	1.358302857	0.248537133	0	NA	NA
ENSMUSG00000024870	0.000217643	7.517662606	8.92E-06	0.997627188	0	Rab1b	76308
ENSMUSG00000024871	-0.275674003	-0.002696967	0.808832319	0.372133494	0	Doc2g	60425
ENSMUSG00000024873	-0.079604077	3.647246702	0.35405566	0.554108965	0	Cnih2	12794
ENSMUSG00000024875	0.057792157	5.646176386	0.435221834	0.51201312	0	Yif1a	68090
ENSMUSG00000024878	0.188003102	4.44085255	2.29153177	0.135437639	0	Cbwd1	226043
ENSMUSG00000024883	-0.07521817	3.430541215	0.242844701	0.62399399	0	Rin1	225870
ENSMUSG00000024885	0.079321111	-0.851701122	0.017328648	0.895719693	0	Aldh3b1	67689
ENSMUSG00000024887	-0.952231797	-0.435644211	6.209107194	0.015549057	0	Asah2	54447
ENSMUSG00000024889	-0.021877547	5.975262036	0.082005232	0.775604556	0	Rce1	19671
ENSMUSG00000024891	-0.206843573	3.6231635	2.536499226	0.116602425	0	Slc29a2	13340
ENSMUSG00000024892	-0.010796265	5.39792112	0.0054232	0.941544861	0	Pcx	18563
ENSMUSG00000024896	-0.065266083	6.987523428	0.911772778	0.343553116	0	Minpp1	17330
ENSMUSG00000024897	0.482564358	-1.628214793	0.808665049	0.372182606	0	Apba1	319924
ENSMUSG00000024899	-0.573073917	0.752679151	1.206066363	0.276820368	0	Papss2	23972
ENSMUSG00000024900	0.603215664	2.168976835	2.685702793	0.106762347	0	Cpt1a	12894
ENSMUSG00000024901	0.436162296	0.44692133	2.181034953	0.145055643	0	Peli3	240518
ENSMUSG00000024902	-0.097614834	6.239341006	1.288872082	0.260861718	0	Mrpl11	66419
ENSMUSG00000024906	0.064143896	4.550940695	0.284076451	0.596050165	0	Mus81	71711
ENSMUSG00000024907	-0.559569122	-0.407885083	0.773103247	0.383018143	0	Gal	14419
ENSMUSG00000024908	0.147798552	7.045601889	1.425175146	0.237346842	0	Ppp6r3	52036
ENSMUSG00000024909	-0.159846257	5.628115068	1.444639074	0.234207714	0	Efemp2	58859
ENSMUSG00000024910	-0.043237223	-1.328246408	0.005719111	0.939974276	0	Ctsw	13041
ENSMUSG00000024911	-0.128675438	5.31583033	2.207005661	0.14272633	0	Fibp	58249
ENSMUSG00000024912	0.482215552	-1.023328763	0.97687363	0.327021017	0	Fosl1	14283
ENSMUSG00000024913	-0.13140577	3.524171692	0.698677437	0.406611767	0	Lrp5	16973
ENSMUSG00000024914	-0.066227086	5.422578531	0.432525018	0.513318598	0	Drap1	66556
ENSMUSG00000024921	0.240090667	6.150810997	8.274932716	0.005591759	0	Smarca2	67155
ENSMUSG00000024922	0.348413017	0.495155987	1.507889221	0.224353586	0	Ovol1	18426
ENSMUSG00000024924	0.460025261	3.474681787	3.74360056	0.057899864	0	Vldlr	22359
ENSMUSG00000024925	-0.200508797	4.739178041	2.80317571	0.099388622	0	Rnaseh2c	68209
ENSMUSG00000024926	0.172037753	5.296578822	3.184505805	0.079497772	0	Kat5	81601
ENSMUSG00000024927	-0.107777766	5.390438388	1.059987048	0.307433968	0	Rela	19697
ENSMUSG00000024935	-0.418985437	-1.971419796	0.074938531	0.785236673	0	Slc1a1	20510
ENSMUSG00000024937	0.026182716	2.995433836	0.008962617	0.924906999	0	Ehbp1l1	114601
ENSMUSG00000024940	0.103261757	1.787810872	0.218853091	0.641644248	0	Ltbp3	16998
ENSMUSG00000024941	0.059741409	6.228945	0.534536313	0.467609026	0	Scyl1	78891
ENSMUSG00000024942	0.16607363	1.958382741	0.26206117	0.610662417	0	Capn1	12333
ENSMUSG00000024943	0.08715014	6.812895664	0.566057319	0.454830846	0	Smc5	226026
ENSMUSG00000024944	-0.088150962	5.756741129	0.891152734	0.349027367	0	Arl2	56327
ENSMUSG00000024947	0.274068658	7.096266515	8.885151887	0.004176371	0	Men1	17283
ENSMUSG00000024948	0.069548116	3.327129625	0.122179656	0.727931002	0	Map4k2	26412
ENSMUSG00000024949	-0.091103406	8.183420266	0.789063842	0.378002179	0	Sf1	22668
ENSMUSG00000024952	0.042569239	2.122211974	0.029343102	0.864577274	0	Rps6ka4	56613
ENSMUSG00000024953	-0.082873626	5.344768441	1.057750141	0.307940411	0	Prdx5	54683
ENSMUSG00000024955	0.252921931	2.496667292	1.955085524	0.167290937	0	Esrra	26379
ENSMUSG00000024958	0.110355861	3.293169331	0.720329844	0.399477246	0	Gpr137	107173
ENSMUSG00000024959	-0.185005202	4.274114694	3.751610379	0.057565293	0	Bad	12015
ENSMUSG00000024960	0.248134328	5.916356901	3.764625854	0.057146944	0	Plcb3	18797
ENSMUSG00000024962	-0.337541602	4.757496617	7.382101975	0.008639139	0	Vegfb	22340
ENSMUSG00000024963	0.007276735	2.5165574	0.002507221	0.960234561	0	Dnajc4	57431
ENSMUSG00000024965	0.572387714	1.801489462	1.831847679	0.181300975	0	Fermt3	108101
ENSMUSG00000024966	0.175671076	9.372104052	5.65733383	0.020649549	0	Stip1	20867
ENSMUSG00000024968	0.061287895	6.861415843	0.099607824	0.753477935	0	Rcor2	104383
ENSMUSG00000024969	-0.141767115	6.084421781	2.057338786	0.156770834	0	Mark2	13728
ENSMUSG00000024970	0.042719712	5.38838956	0.156531376	0.693801914	0	Spindoc	68229
ENSMUSG00000024972	-0.048454128	-0.925461655	0.012637466	0.910876026	0	Lgals12	56072
ENSMUSG00000024974	0.203226046	8.029687571	9.255510197	0.003505483	0	Smc3	13006
ENSMUSG00000024975	0.348796829	4.789248116	6.552031705	0.013067469	0	Pdcd4	18569
ENSMUSG00000024976	0.231105197	7.252495966	3.70723248	0.059017007	0	Shoc2	56392
ENSMUSG00000024978	0.369221273	5.291590226	3.654620549	0.060930979	0	Gpam	14732
ENSMUSG00000024981	0.113021537	5.74593545	2.046322365	0.157866392	0	Acsl5	433256
ENSMUSG00000024982	0.256739066	7.480425554	16.13594943	0.000169649	1	Zdhhc6	66980
ENSMUSG00000024983	0.139927424	5.189657836	2.317816776	0.13325877	0	Vti1a	53611
ENSMUSG00000024985	-0.192968554	5.44229003	2.882330919	0.094842511	0	Tcf7l2	21416
ENSMUSG00000024986	-0.159699528	3.051020819	0.224085878	0.637798158	0	Hhex	15242
ENSMUSG00000024987	0.445354133	3.704135343	1.309207626	0.257542561	0	Cyp26a1	13082
ENSMUSG00000024989	0.263656808	5.791376136	6.420215283	0.013967727	0	Cep55	74107
ENSMUSG00000024990	1.631020829	2.729751445	1.970876744	0.166254157	0	Rbp4	19662
ENSMUSG00000024991	0.095422853	8.826428141	1.883886884	0.175105067	0	Eif3a	13669
ENSMUSG00000024992	2.65278202	-2.439613637	2.145759257	0.149248104	0	Pde6c	110855
ENSMUSG00000024993	0.253446957	5.236131515	4.285878525	0.042830289	0	Fam45a	67894
ENSMUSG00000024997	0.006675777	7.138087235	0.003277795	0.954538514	0	Prdx3	11757
ENSMUSG00000024998	-0.187288154	2.501244524	0.838556964	0.363549551	0	Plce1	74055
ENSMUSG00000024999	0.253401789	5.416090442	6.010533115	0.017210522	0	Noc3l	57753
ENSMUSG00000025001	0.228575625	7.755086258	5.339175922	0.024377114	0	Hells	15201
ENSMUSG00000025006	0.089537774	4.419530772	0.346551178	0.55832631	0	Sorbs1	20411
ENSMUSG00000025007	0.165038381	7.362385231	3.565933533	0.063912094	0	Aldh18a1	56454
ENSMUSG00000025008	0.210716777	4.055537953	3.899078962	0.05301393	0	Tctn3	67590
ENSMUSG00000025010	-0.117153482	5.18892521	0.283248631	0.59667676	0	Ccnj	240665
ENSMUSG00000025016	0.353231185	8.751875902	17.63933066	9.18E-05	1	Tm9sf3	107358
ENSMUSG00000025017	0.493470373	-0.495171653	1.24790657	0.268495808	0	Pik3ap1	83490
ENSMUSG00000025019	0.046770048	3.390598954	0.05171248	0.820898491	0	Lcor	212391
ENSMUSG00000025020	-0.248033338	2.586614859	0.63025069	0.430585902	0	Slit1	20562
ENSMUSG00000025024	-0.088706739	5.784314998	0.766906133	0.38473875	0	Smndc1	76479
ENSMUSG00000025025	0.253647091	5.626693097	7.085189737	0.010006442	0	Mxi1	17859
ENSMUSG00000025026	0.253342094	6.748602527	3.894954637	0.053135758	0	Add3	27360
ENSMUSG00000025027	0.027128593	7.676328662	0.065502785	0.798894043	0	Xpnpep1	170750
ENSMUSG00000025034	-0.259151793	5.621104504	3.930505304	0.052095538	0	Trim8	93679
ENSMUSG00000025035	0.123268825	5.487186697	0.468877465	0.496254727	0	Arl3	56350
ENSMUSG00000025036	-0.057988355	4.439401188	0.23771741	0.627672264	0	Sfxn2	94279
ENSMUSG00000025037	0.117708892	6.131297109	1.137873572	0.290461702	0	Maoa	17161
ENSMUSG00000025038	0.147602752	0.592377646	0.191914585	0.662932806	0	Efhc2	74405
ENSMUSG00000025040	0.139102658	6.073230496	1.421038647	0.238020659	0	Fundc1	72018
ENSMUSG00000025041	0.093133883	6.192441316	1.156218179	0.286643005	0	Nt5c2	76952
ENSMUSG00000025044	-0.582829229	-1.947741704	0.172438495	0.679636039	0	Msr1	20288
ENSMUSG00000025047	0.11746185	5.861433374	0.37919562	0.5405002	0	Pdcd11	18572
ENSMUSG00000025049	0.20351017	5.771623364	6.491517236	0.013472886	0	Taf5	226182
ENSMUSG00000025050	0.090689586	6.283380052	1.030747653	0.314141908	0	Pcgf6	71041
ENSMUSG00000025056	-0.169092018	-1.029011123	0.071890607	0.789541927	0	Nr0b1	11614
ENSMUSG00000025059	-0.026329663	3.754361963	0.033157415	0.856136917	0	Gk	14933
ENSMUSG00000025060	-0.155743769	6.210195287	1.479738454	0.228675201	0	Slk	20874
ENSMUSG00000025064	0.553895103	-0.616524767	0.420170617	0.519374854	0	Col17a1	12821
ENSMUSG00000025066	0.08990942	8.226170765	1.560337495	0.216564947	0	Sfr1	67788
ENSMUSG00000025068	-0.122015469	6.71039479	1.188788238	0.28002143	0	Gsto1	14873
ENSMUSG00000025069	0.496586372	-0.854566483	1.251159857	0.267879274	0	Gsto2	68214
ENSMUSG00000025075	-1.131938142	-1.970055362	0.178641781	0.674334765	0	Habp2	226243
ENSMUSG00000025076	0.01464208	3.282254092	0.001647649	0.967768813	0	Casp7	12369
ENSMUSG00000025077	0.2241507	5.147356986	5.176623935	0.026553155	0	Dclre1a	55947
ENSMUSG00000025078	-0.020078787	5.256555797	0.029249778	0.864790668	0	Nhlrc2	66866
ENSMUSG00000025081	-0.219699225	1.29156694	0.300398631	0.585762071	0	Tdrd1	83561
ENSMUSG00000025082	0.096074659	3.616156048	0.322072276	0.57252512	0	Vwa2	240675
ENSMUSG00000025083	0.193670018	2.145576191	0.556232889	0.458752817	0	Afap1l2	226250
ENSMUSG00000025085	0.0683419	5.253870727	0.039480615	0.843251283	0	Ablim1	226251
ENSMUSG00000025086	0.021857595	5.241294433	0.075511442	0.784437999	0	Trub1	72133
ENSMUSG00000025089	0.348351277	3.118918006	2.583723019	0.113334188	0	Gfra1	14585
ENSMUSG00000025092	0.058548601	2.083634303	0.066513066	0.797383467	0	Hspa12a	73442
ENSMUSG00000025094	-0.155076444	3.722202657	1.36818555	0.246842669	0	Slc18a2	214084
ENSMUSG00000025102	-0.013884068	3.495209397	0.011107357	0.916423854	0	3110040N11Rik	67290
ENSMUSG00000025103	0.159396096	7.283895123	5.140192999	0.027068766	0	Btbd1	83962
ENSMUSG00000025104	0.177396387	6.32644438	1.956799679	0.16710791	0	Hdgfl3	29877
ENSMUSG00000025105	-0.015757822	4.418067335	0.001392292	0.970374243	0	Bnc1	12173
ENSMUSG00000025127	-0.48469064	0.203972913	1.178291281	0.282268703	0	Gcgr	14527
ENSMUSG00000025128	0.716727619	-1.149452604	1.68764002	0.198982555	0	Bhlhe22	59058
ENSMUSG00000025130	0.008124966	9.702395774	0.010463382	0.918873946	0	P4hb	18453
ENSMUSG00000025132	-0.19296493	9.011682975	4.603940453	0.036037539	0	Arhgdia	192662
ENSMUSG00000025133	0.140898081	7.162292837	2.647690656	0.109047138	0	Ints4	101861
ENSMUSG00000025134	-0.081432357	8.741132461	1.208532688	0.276102935	0	Alyref	21681
ENSMUSG00000025135	-0.247956957	5.709932334	5.373160953	0.023946706	0	Anapc11	66156
ENSMUSG00000025137	0.264985075	5.96162666	5.413160451	0.023450491	0	Pcyt2	68671
ENSMUSG00000025138	0.048979414	4.480621862	0.209331476	0.648977744	0	Sirt7	209011
ENSMUSG00000025139	0.190887533	6.734800502	5.628547075	0.020960393	0	Tollip	54473
ENSMUSG00000025140	-0.048994364	4.858663561	0.207179891	0.650662805	0	Pycr1	209027
ENSMUSG00000025142	-0.157949957	6.219791626	5.217898055	0.025981653	0	Aspscr1	68938
ENSMUSG00000025144	-0.205087898	4.520621281	2.103305365	0.15229383	0	Cenpx	20892
ENSMUSG00000025145	0.117052891	5.163628457	1.785240757	0.186654346	0	Lrrc45	217366
ENSMUSG00000025147	-0.014107022	5.910834837	0.041575716	0.839134627	0	Mob2	101513
ENSMUSG00000025150	1.880556879	0.503383576	2.489640539	0.121781789	0	Cbr2	12409
ENSMUSG00000025151	0.137759417	10.09819511	3.827791244	0.05516317	0	Maged1	94275
ENSMUSG00000025153	0.066025647	8.312526017	0.114918883	0.735903225	0	Fasn	14104
ENSMUSG00000025154	0.3119202	7.038376013	7.820129632	0.006970231	0	Arhgap19	71085
ENSMUSG00000025155	-0.056178158	6.804909637	0.519992307	0.473701965	0	Dus1l	68730
ENSMUSG00000025156	0.042344304	8.14863503	0.45302411	0.503538772	0	Gps1	209318
ENSMUSG00000025157	0.101829079	5.582672091	2.423949424	0.124858926	0	Zdhhc16	74168
ENSMUSG00000025158	-0.044722748	4.911279974	0.116038493	0.734585327	0	Rfng	19719
ENSMUSG00000025159	-0.190561534	5.717320126	5.924129607	0.017991394	0	Mms19	72199
ENSMUSG00000025161	0.425910432	7.219777655	1.997725577	0.163348829	0	Slc16a3	80879
ENSMUSG00000025162	0.200155557	8.291725064	1.73767968	0.192730377	0	Csnk1d	104318
ENSMUSG00000025169	-0.252873073	3.855528015	6.383574685	0.014229469	0	Ogfod3	66179
ENSMUSG00000025170	0.17345911	-1.012916952	0.133241905	0.716403588	0	Rab40b	217371
ENSMUSG00000025171	0.010006029	3.01396006	0.00530318	0.942194132	0	Ubtd1	226122
ENSMUSG00000025172	0.374618619	-2.147566864	0.168934658	0.682554239	0	Ankrd2	56642
ENSMUSG00000025173	0.099119896	7.60726992	2.473806954	0.121122261	0	Wdr45b	66840
ENSMUSG00000025176	-0.006901658	0.20392291	0.000428915	0.983546889	0	Hoga1	67432
ENSMUSG00000025178	0.157052263	6.457250127	2.853270915	0.096483956	0	Pi4k2a	84095
ENSMUSG00000025184	0.31450382	5.603245058	8.943464362	0.004062394	0	R3hcc1l	52013
ENSMUSG00000025185	-0.389703732	-1.624572409	0.484115832	0.489304476	0	Loxl4	67573
ENSMUSG00000025188	-0.110739335	4.206474441	0.601463417	0.441127759	0	Hps1	192236
ENSMUSG00000025189	0.006823105	-0.930766549	0.000223013	0.988135679	0	Cnnm1	83674
ENSMUSG00000025190	0.051814747	5.974716917	0.317125119	0.575481309	0	Got1	14718
ENSMUSG00000025192	-0.051377418	3.164761744	0.108418029	0.743122244	0	Entpd7	93685
ENSMUSG00000025193	0.158505348	3.448403193	1.571989729	0.214879516	0	Cutc	66388
ENSMUSG00000025194	-1.102006895	-1.640736204	1.559679217	0.216660642	0	Abcc2	12780
ENSMUSG00000025195	0.045782218	5.418167692	0.118004429	0.732434093	0	Dnmbp	71972
ENSMUSG00000025196	0.175829298	-1.112656428	0.06313069	0.802503469	0	Cpn1	93721
ENSMUSG00000025198	0.228499116	5.439264645	5.008917667	0.029017401	0	Erlin1	226144
ENSMUSG00000025199	0.172636356	6.496032027	5.103759754	0.027595133	0	Chuk	12675
ENSMUSG00000025200	0.07065474	5.268278567	0.810999126	0.371498128	0	Cwf19l1	72502
ENSMUSG00000025201	-0.1079084	1.907383241	0.336369312	0.564147968	0	NA	NA
ENSMUSG00000025202	0.022804644	2.667595575	0.014851354	0.903420507	0	Scd3	30049
ENSMUSG00000025203	0.127914733	9.4179098	0.723698922	0.398541713	0	Scd2	20250
ENSMUSG00000025204	-0.043711872	7.401699085	0.247651968	0.620588988	0	Ndufb8	67264
ENSMUSG00000025207	-0.275937185	0.87042489	1.927367063	0.170283398	0	Sema4g	26456
ENSMUSG00000025208	-0.291014815	5.370105737	10.66310248	0.001825143	0	Mrpl43	94067
ENSMUSG00000025209	0.329018856	6.137497427	7.007639078	0.010399955	0	Twnk	226153
ENSMUSG00000025212	-0.15918668	2.292520477	0.479052683	0.491575548	0	Sfxn3	94280
ENSMUSG00000025213	0.021861215	3.223164896	0.004567756	0.946358	0	Kazald1	107250
ENSMUSG00000025215	-0.435526575	4.732833219	3.983591746	0.050754148	0	Tlx1	21908
ENSMUSG00000025216	0.048253466	-2.371647642	0.000746655	0.978321866	0	Lbx1	16814
ENSMUSG00000025217	0.104920456	6.050062299	1.890579718	0.17435252	0	Btrc	12234
ENSMUSG00000025218	-0.078192665	4.172728806	0.55292148	0.460086946	0	Poll	56626
ENSMUSG00000025219	0.114782793	4.422625113	0.309903763	0.579889121	0	Fgf8	14179
ENSMUSG00000025220	0.431771286	7.414729089	3.328853989	0.073577992	0	Oga	76055
ENSMUSG00000025221	-1.159087742	-1.022562936	5.997473502	0.017326202	0	Kcnip2	80906
ENSMUSG00000025223	-0.031790058	5.869343702	0.083752068	0.773293496	0	Ldb1	16825
ENSMUSG00000025224	-0.110764268	5.912145626	0.563457813	0.455880855	0	Gbf1	107338
ENSMUSG00000025225	-0.189719235	2.600876038	2.171480542	0.145923582	0	Nfkb2	18034
ENSMUSG00000025226	-0.559489621	1.49854105	7.563637975	0.007901431	0	Fbxl15	68431
ENSMUSG00000025227	-0.03139045	2.514316571	0.018434432	0.892464058	0	Mfsd13a	75146
ENSMUSG00000025228	-0.003608297	7.699733825	0.003824306	0.950899169	0	Actr1a	54130
ENSMUSG00000025231	-0.055516609	6.161069997	0.2040831	0.653106811	0	Sufu	24069
ENSMUSG00000025232	0.225280173	5.356072233	3.048734139	0.086022068	0	Hexa	15211
ENSMUSG00000025234	0.205912755	6.808754484	1.90130558	0.17324288	0	Arih1	23806
ENSMUSG00000025235	0.069017694	4.535459531	0.398113697	0.530509653	0	Bbs4	102774
ENSMUSG00000025236	0.009453682	6.150908075	0.016280585	0.898904477	0	Adpgk	72141
ENSMUSG00000025237	0.049542357	4.36785866	0.316640228	0.575772694	0	Parp6	67287
ENSMUSG00000025239	0.072399444	7.164101596	0.649386106	0.42357876	0	Limd1	29806
ENSMUSG00000025240	0.309653319	5.567621653	7.967419673	0.006488369	0	Sacm1l	83493
ENSMUSG00000025241	0.196870252	4.396584886	1.609473327	0.209564565	0	Fyco1	17281
ENSMUSG00000025243	-0.719898707	-1.010661823	1.816154363	0.18294064	0	Slc6a20b	22599
ENSMUSG00000025245	-0.008448976	4.624010289	0.006104051	0.937991116	0	Lztfl1	93730
ENSMUSG00000025246	-0.015468341	7.637091631	0.018246818	0.893009278	0	Tbl1x	21372
ENSMUSG00000025255	0.012816165	4.157125459	0.002952767	0.956853531	0	Zfhx4	80892
ENSMUSG00000025257	0.141606563	2.170071853	0.710986883	0.402532925	0	Ribc1	66611
ENSMUSG00000025260	-0.111618004	7.104393074	1.642730604	0.204981448	0	Hsd17b10	15108
ENSMUSG00000025261	-0.536677632	6.781800679	14.90702701	0.000285563	-1	Huwe1	59026
ENSMUSG00000025262	0.222010352	1.604492989	0.717548784	0.400383231	0	Fam120c	207375
ENSMUSG00000025264	0.077785402	6.109160504	1.135701427	0.290918223	0	Tsr2	69499
ENSMUSG00000025265	-0.145205875	4.970114693	0.781639397	0.380252075	0	Fgd1	14163
ENSMUSG00000025266	0.020954685	6.308728651	0.024120443	0.87711069	0	Gnl3l	237107
ENSMUSG00000025268	0.055169177	8.336358737	0.143330044	0.706397963	0	Maged2	80884
ENSMUSG00000025269	-0.023174841	5.37517023	0.081000553	0.776945838	0	Apex2	77622
ENSMUSG00000025270	-0.400130572	5.555583809	0.618024145	0.435308114	0	Alas2	11656
ENSMUSG00000025271	0.007874399	3.978645221	0.00369807	0.951715317	0	Pfkfb1	18639
ENSMUSG00000025272	0.308348846	7.033121886	3.467573124	0.067757274	0	Tro	56191
ENSMUSG00000025277	0.275157457	3.691320616	4.718570585	0.03388194	0	Abhd6	66082
ENSMUSG00000025278	-0.098421641	5.997307501	0.213997657	0.645452218	0	Flnb	286940
ENSMUSG00000025280	0.126797269	5.536189939	1.095608348	0.299514958	0	Polr3a	218832
ENSMUSG00000025283	0.088950856	5.383728269	0.294841948	0.589205418	0	Sat1	20229
ENSMUSG00000025287	0.127672697	4.540548909	1.080767089	0.302781359	0	Acot9	56360
ENSMUSG00000025289	-0.052588121	7.273346168	0.348699997	0.55711246	0	Prdx4	53381
ENSMUSG00000025290	-0.257971051	7.374134951	6.987488181	0.010504858	0	Rps24	20088
ENSMUSG00000025314	-0.006899096	3.153576951	0.001300833	0.97135103	0	Ptprj	19271
ENSMUSG00000025316	0.30877604	5.590526994	10.22556309	0.002230976	0	Banp	53325
ENSMUSG00000025317	0.293278695	-0.412157373	0.610160151	0.437860732	0	Car5a	12352
ENSMUSG00000025318	-0.408241487	0.113166511	1.936798246	0.169258225	0	Jph3	57340
ENSMUSG00000025321	-0.120534883	2.23279671	0.331320357	0.567078722	0	Itgb8	320910
ENSMUSG00000025323	0.322693605	3.729921729	4.173674897	0.045546485	0	Sp4	20688
ENSMUSG00000025324	0.450663454	2.979761014	3.919032215	0.052447579	0	Atp10a	11982
ENSMUSG00000025326	0.007173754	7.068749268	0.005693644	0.940107815	0	Ube3a	22215
ENSMUSG00000025328	-0.045702424	-0.230345039	0.01302647	0.909520682	0	Padi3	18601
ENSMUSG00000025330	0.164426405	-1.508221049	0.077971395	0.781045232	0	Padi4	18602
ENSMUSG00000025332	0.234373353	6.858827091	0.784949406	0.379565105	0	Kdm5c	20591
ENSMUSG00000025333	-0.324622481	-1.515952725	0.296561114	0.588105459	0	Gpr143	18241
ENSMUSG00000025337	0.067518935	5.829494254	0.749394117	0.390185975	0	Sbds	66711
ENSMUSG00000025340	0.285780738	4.899931684	12.29209139	0.00087763	1	Rabgef1	56715
ENSMUSG00000025348	0.155999634	-0.212975559	0.093804226	0.760508219	0	Itga7	16404
ENSMUSG00000025350	0.482139526	0.716655033	3.794732485	0.056191888	0	Rdh5	19682
ENSMUSG00000025351	0.080383004	7.297313403	0.862171622	0.356927191	0	Cd63	12512
ENSMUSG00000025352	-0.074820653	3.37516341	0.265006567	0.608630693	0	Gdf11	14561
ENSMUSG00000025353	0.146752331	4.572759036	2.01293323	0.161241699	0	Ormdl2	66844
ENSMUSG00000025354	0.320752711	6.070168399	19.85914679	3.80E-05	1	Dnajc14	74330
ENSMUSG00000025357	-0.155664275	4.4592521	0.750830916	0.389746863	0	Dgka	13139
ENSMUSG00000025358	0.034261562	7.206979113	0.382301646	0.538761382	0	Cdk2	12566
ENSMUSG00000025359	0.198196456	-0.562498509	0.100552921	0.752307345	0	Pmel	20431
ENSMUSG00000025362	-0.755785545	6.232852941	35.02552077	1.78E-07	-1	Rps26	27370
ENSMUSG00000025364	-0.197123199	7.419669003	3.25650905	0.076261297	0	Pa2g4	18813
ENSMUSG00000025366	0.068234637	4.127223948	0.07851453	0.780341722	0	Esyt1	23943
ENSMUSG00000025369	0.105987511	6.100087002	0.468109745	0.49658187	0	Smarcc2	68094
ENSMUSG00000025371	-0.104475827	6.482008171	1.644598046	0.204727703	0	Chmp6	208092
ENSMUSG00000025372	-0.333825733	3.177738465	5.932857045	0.017910838	0	Baiap2	108100
ENSMUSG00000025373	-0.09714095	5.657882757	1.14081454	0.289845077	0	Rnf41	67588
ENSMUSG00000025374	-0.228093462	5.18824604	6.201078446	0.015612823	0	Nabp2	69917
ENSMUSG00000025375	0.155508573	0.822498282	0.234979891	0.62965633	0	Aatk	11302
ENSMUSG00000025377	-0.07907169	3.905294631	0.351964446	0.555278044	0	Tepsin	78777
ENSMUSG00000025381	-0.147671811	6.865385618	3.818803693	0.055440798	0	Cnpy2	56530
ENSMUSG00000025384	0.056116109	5.441088179	0.243944153	0.623211561	0	Faap100	71885
ENSMUSG00000025386	-0.523325323	2.467208876	4.725453883	0.033756989	0	Pde6g	18588
ENSMUSG00000025393	-0.006340294	11.0866455	0.014548484	0.904405476	0	Atp5b	11947
ENSMUSG00000025395	0.050938935	6.841840842	0.347780455	0.55763128	0	Prim1	19075
ENSMUSG00000025400	-1.660205439	0.338446087	2.730397881	0.104301347	0	Tac2	21334
ENSMUSG00000025401	0.210065158	-1.263984832	0.158701718	0.691797291	0	Myo1a	432516
ENSMUSG00000025402	0.242088935	2.851568952	1.475530472	0.229329937	0	Nab2	17937
ENSMUSG00000025403	0.112078886	7.49335297	0.530205223	0.469497203	0	Shmt2	108037
ENSMUSG00000025404	0.019654621	5.395977761	0.021404048	0.884183948	0	R3hdm2	71750
ENSMUSG00000025407	-0.064146067	3.192193691	0.060288078	0.806912421	0	Gli1	14632
ENSMUSG00000025408	0.200021936	2.400086051	1.036501678	0.312806627	0	Ddit3	13198
ENSMUSG00000025409	-0.252080834	1.602834257	1.292502952	0.260198415	0	Mbd6	110962
ENSMUSG00000025410	-0.140037662	6.975543163	3.145129387	0.081331687	0	Dctn2	69654
ENSMUSG00000025413	0.084963796	7.031290893	1.32663923	0.254064948	0	Ttc4	72354
ENSMUSG00000025417	0.122235691	4.482138441	1.447197092	0.233798979	0	Pip4k2c	117150
ENSMUSG00000025420	0.193370663	2.569951494	0.696095256	0.407475163	0	Katnal2	71206
ENSMUSG00000025421	0.25904253	5.715679851	4.945985758	0.030004332	0	Hdhd2	76987
ENSMUSG00000025423	0.169769254	7.081833784	4.072736763	0.048149698	0	Pias2	17344
ENSMUSG00000025425	0.984581953	-1.888867545	1.044493748	0.310964454	0	St8sia5	225742
ENSMUSG00000025427	-0.157015765	3.520566583	0.843236839	0.362223564	0	Rnf165	225743
ENSMUSG00000025428	-0.113608228	10.08765274	4.99465273	0.029238023	0	Atp5a1	11946
ENSMUSG00000025429	-0.025294888	-0.156747543	0.005200321	0.942756477	0	Pstpip2	19201
ENSMUSG00000025436	0.17028241	4.344962736	1.808472046	0.183855285	0	Atp23	68876
ENSMUSG00000025437	0.345199356	6.226918706	12.32630599	0.00086445	1	Usp33	170822
ENSMUSG00000025439	0.034468724	8.508633121	0.152350431	0.697709481	0	Clns1a	12729
ENSMUSG00000025450	0.92585709	-0.004246999	2.902037936	0.093774863	0	NA	NA
ENSMUSG00000025451	-1.340205557	6.401578065	2.519118012	0.11850821	0	Paip1	218693
ENSMUSG00000025453	0.421901242	6.525325151	10.75676501	0.001748772	1	Nnt	18115
ENSMUSG00000025464	-0.048933809	4.892853194	0.304979677	0.582870121	0	Paox	212503
ENSMUSG00000025465	-0.107718581	7.141773053	2.044043089	0.158094171	0	Echs1	93747
ENSMUSG00000025466	0.148825968	1.298377373	0.376383288	0.541910935	0	Fuom	69064
ENSMUSG00000025467	-2.197200497	1.580297008	1.618677923	0.20933058	0	Prap1	22264
ENSMUSG00000025469	-2.8634266	-1.808059975	13.20578232	0.000730334	-1	Msx3	17703
ENSMUSG00000025470	-0.029262817	4.243492214	0.107644073	0.744007709	0	Zfp511	69752
ENSMUSG00000025473	0.208308257	-0.028604858	0.339692391	0.562235073	0	Adam8	11501
ENSMUSG00000025474	0.061713064	7.245533405	0.760324605	0.386772999	0	Tubgcp2	74237
ENSMUSG00000025475	-0.56204145	-1.309493303	0.435401476	0.512436658	0	Adgra1	52389
ENSMUSG00000025477	0.099554574	5.290898326	0.822297737	0.368209851	0	Inpp5a	212111
ENSMUSG00000025478	-0.273689332	3.869214973	1.366354351	0.247272074	0	Dpysl4	26757
ENSMUSG00000025479	-0.495799057	2.304333787	3.504133675	0.066201027	0	Cyp2e1	13106
ENSMUSG00000025480	-1.093636311	-1.495256625	1.506400138	0.224579665	0	Syce1	74075
ENSMUSG00000025481	-0.356181369	-0.196044605	0.997100938	0.322104013	0	Urah	76974
ENSMUSG00000025484	0.098892152	3.501471903	0.543871326	0.463765114	0	Bet1l	54399
ENSMUSG00000025485	-0.042959782	5.617146672	0.278352245	0.599768188	0	Ric8a	101489
ENSMUSG00000025486	0.042420511	3.395734016	0.161160329	0.689545543	0	Sirt3	64384
ENSMUSG00000025487	0.091416463	7.601267548	1.331147118	0.253268629	0	Psmd13	23997
ENSMUSG00000025489	-0.524652986	-1.443901976	0.666712248	0.417495514	0	Ifitm5	73835
ENSMUSG00000025491	-0.182806304	2.837059646	0.674646238	0.414753771	0	Ifitm1	68713
ENSMUSG00000025492	-0.20402492	4.574381355	1.550621451	0.217982619	0	Ifitm3	66141
ENSMUSG00000025494	0.048243046	1.112359799	0.032597167	0.857344011	0	Sigirr	24058
ENSMUSG00000025495	-0.043341441	6.600302577	0.294520868	0.589388778	0	Ptdss2	27388
ENSMUSG00000025496	0.212524432	-0.539330901	0.234626423	0.629913554	0	Drd4	13491
ENSMUSG00000025498	-0.079468051	-1.76231035	0.007538574	0.931105598	0	Irf7	54123
ENSMUSG00000025499	-0.08214187	6.428543301	0.7308344	0.396082195	0	Hras	15461
ENSMUSG00000025500	0.04249914	2.425754407	0.060505357	0.806555458	0	Lmntd2	72000
ENSMUSG00000025503	-0.097805936	7.047107915	1.262718705	0.265703234	0	Taldo1	21351
ENSMUSG00000025504	0.059158341	3.464416928	0.056559217	0.812866316	0	Eps8l2	98845
ENSMUSG00000025505	0.037531328	4.035271703	0.144712656	0.705010794	0	Tmem80	71448
ENSMUSG00000025507	0.115538225	4.838279297	0.928550942	0.339185443	0	Pidd1	57913
ENSMUSG00000025508	-0.542013496	6.72474877	17.08787015	0.000114978	-1	Rplp2	67186
ENSMUSG00000025509	-0.233875447	3.397106163	3.296632288	0.074521071	0	Pnpla2	66853
ENSMUSG00000025510	0.376379294	3.531616187	0.593283753	0.444546072	0	Cd151	12476
ENSMUSG00000025511	-0.087816752	4.963729521	0.502595738	0.481162823	0	Tspan4	64540
ENSMUSG00000025512	0.089799261	5.117751216	1.021572184	0.316286894	0	Chid1	68038
ENSMUSG00000025521	0.064343558	4.100572825	0.424108641	0.517430731	0	Tmem192	73067
ENSMUSG00000025525	0.00437843	6.019141509	0.001772058	0.96656491	0	Apool	68117
ENSMUSG00000025529	0.288558467	5.626102162	3.317054131	0.073694079	0	Zfp711	245595
ENSMUSG00000025531	0.294042757	5.241462052	3.139003641	0.081660481	0	Chm	12662
ENSMUSG00000025532	0.145233268	5.496696934	1.938731207	0.169049007	0	Crcp	12909
ENSMUSG00000025533	0.080893664	4.868758592	0.633773527	0.429176426	0	Asl	109900
ENSMUSG00000025534	-0.165449243	6.394715713	3.013621652	0.087804475	0	Gusb	110006
ENSMUSG00000025537	-0.521242707	1.934858334	5.106134059	0.027560499	0	Phkg1	18682
ENSMUSG00000025538	0.053556821	4.946077866	0.234951942	0.62967666	0	Sumf2	67902
ENSMUSG00000025544	0.060123578	8.040532487	0.73960346	0.393280293	0	Tm9sf2	68059
ENSMUSG00000025545	-0.141307485	3.862173354	0.841788096	0.362633321	0	Clybl	69634
ENSMUSG00000025555	-0.221577197	6.669642562	3.029721073	0.086982183	0	Farp1	223254
ENSMUSG00000025558	-0.073908518	3.449880436	0.124400632	0.725574883	0	Dock9	105445
ENSMUSG00000025571	-0.191400284	4.649943607	1.685525686	0.199260213	0	Tnrc6c	217351
ENSMUSG00000025572	-0.15751355	4.679731413	0.923745693	0.340428537	0	Tmc6	217353
ENSMUSG00000025573	0.242847941	0.498499457	0.080284426	0.777972318	0	6030468B19Rik	77727
ENSMUSG00000025574	-0.080428316	6.512653054	0.719507932	0.399744686	0	Tk1	21877
ENSMUSG00000025575	0.106345191	5.925485995	0.758525599	0.387331747	0	Cant1	76025
ENSMUSG00000025576	-0.418914132	-1.10294662	0.739620418	0.393274903	0	Rbfox3	52897
ENSMUSG00000025577	0.207789619	7.681955528	2.657678685	0.10843521	0	Cbx2	12416
ENSMUSG00000025578	0.326249161	3.035494644	4.811369232	0.032238339	0	Cbx8	30951
ENSMUSG00000025579	0.045755376	5.408950677	0.101223064	0.751493879	0	Gaa	14387
ENSMUSG00000025580	-0.164286144	8.416457204	4.31881831	0.042066527	0	Eif4a3	192170
ENSMUSG00000025582	0.006497524	1.564020464	0.000238302	0.987737872	0	Nptx1	18164
ENSMUSG00000025583	-0.073468361	5.484692439	0.222757645	0.63870293	0	Rptor	74370
ENSMUSG00000025584	0.212441278	2.699992079	1.083075911	0.302270152	0	Pde8a	18584
ENSMUSG00000025586	0.163446618	-0.531053107	0.171569027	0.680227999	0	Cpeb1	12877
ENSMUSG00000025588	0.420577824	-0.452148841	1.358113721	0.248569703	0	Nat1	17960
ENSMUSG00000025591	-0.087113432	5.518851853	0.6362449	0.428282855	0	Tma16	66282
ENSMUSG00000025592	0.11129751	2.367353245	0.243810599	0.623306488	0	Dach2	93837
ENSMUSG00000025597	0.31192081	4.850632225	2.843298578	0.097133679	0	Klhl4	237010
ENSMUSG00000025602	0.214535019	4.533035071	4.944856789	0.030022362	0	Zfp202	80902
ENSMUSG00000025607	0.086247502	6.083744394	0.241177828	0.625238698	0	Copg2	54160
ENSMUSG00000025608	0.015583271	6.545435436	0.002192363	0.96282984	0	Podxl	27205
ENSMUSG00000025609	0.118808889	7.380345821	2.309889311	0.133911656	0	Mkln1	27418
ENSMUSG00000025610	1.742685017	-1.287208685	6.100187405	0.016479348	0	Map3k7cl	224419
ENSMUSG00000025612	-0.805257989	3.065469141	23.28395757	1.03E-05	-1	Bach1	12013
ENSMUSG00000025613	0.100883507	10.4180006	1.73841393	0.192451845	0	Cct8	12469
ENSMUSG00000025616	0.162462934	6.12998185	4.827436737	0.031962556	0	Usp16	74112
ENSMUSG00000025626	0.292564113	8.172625929	8.339730778	0.005420022	0	Phf6	70998
ENSMUSG00000025630	-0.000908711	6.710570274	7.22E-05	0.99324709	0	Hprt	15452
ENSMUSG00000025645	-0.093246508	3.243008406	0.496397963	0.483867987	0	Ccdc51	66658
ENSMUSG00000025646	-0.410663695	3.385616558	2.246300856	0.13945993	0	Atrip	235610
ENSMUSG00000025647	0.065695443	5.184118949	0.512053108	0.477083	0	Shisa5	66940
ENSMUSG00000025648	0.159826801	3.65964612	0.733733	0.395152813	0	Pfkfb4	270198
ENSMUSG00000025650	0.022710747	-0.41069983	0.002864444	0.957498596	0	Col7a1	12836
ENSMUSG00000025651	-0.110585894	8.875845533	1.623725449	0.207585523	0	Uqcrc1	22273
ENSMUSG00000025656	-0.10726077	3.039328853	0.338677049	0.562818207	0	Arhgef9	236915
ENSMUSG00000025658	0.000167308	4.173799513	7.78E-07	0.999299302	0	Cnksr2	245684
ENSMUSG00000025665	0.400079354	8.640894408	4.844118575	0.031928914	0	Rps6ka6	67071
ENSMUSG00000025666	0.344498812	6.551547494	7.224530325	0.00933835	0	Tmem47	192216
ENSMUSG00000025701	-1.341107361	-0.681311487	6.629550538	0.012566901	0	Alox5	11689
ENSMUSG00000025702	-0.014766083	5.467721195	0.008773755	0.925693127	0	08-Mar	71779
ENSMUSG00000025722	0.173258883	6.4487481	6.101988265	0.016423057	0	Wdr73	71968
ENSMUSG00000025723	-0.490967855	0.611218678	5.436116276	0.023170676	0	Nmb	68039
ENSMUSG00000025724	0.035015645	6.939933283	0.263733261	0.60949097	0	Sec11a	56529
ENSMUSG00000025727	-0.044727073	-0.90261457	0.013112023	0.909225362	0	A930017K11Rik	100034748
ENSMUSG00000025728	0.150191685	6.573048414	1.615974879	0.208658949	0	Pigq	14755
ENSMUSG00000025730	0.106911933	5.5627107	1.099099136	0.298753391	0	Rab40c	224624
ENSMUSG00000025731	0.067140658	4.853201294	0.482008514	0.490247558	0	Mettl26	68347
ENSMUSG00000025732	-0.081622068	3.347356918	0.165345509	0.685758024	0	Mcrip2	68241
ENSMUSG00000025733	0.036262107	3.721431464	0.073873115	0.786730708	0	Rhot2	214952
ENSMUSG00000025736	0.195935636	4.516165274	3.260233785	0.076097875	0	Jmjd8	72106
ENSMUSG00000025737	0.112301498	5.758779028	2.540107407	0.116348162	0	Wdr24	268933
ENSMUSG00000025738	0.391255012	1.321422935	3.428003	0.069122227	0	Fbxl16	214931
ENSMUSG00000025742	0.063066219	5.991289067	0.374021762	0.54317721	0	Prps2	110639
ENSMUSG00000025743	0.060029971	6.53969277	0.070377712	0.791780161	0	Sdc3	20970
ENSMUSG00000025745	-0.059914896	6.225936082	1.029838682	0.314353536	0	Hadha	97212
ENSMUSG00000025747	0.058286456	7.932700756	0.749050021	0.390294125	0	Tyms	22171
ENSMUSG00000025757	0.464398028	3.627165936	7.719169299	0.007322177	0	Hspa4l	18415
ENSMUSG00000025758	0.266522378	7.535200491	17.04447323	0.000116816	1	Plk4	20873
ENSMUSG00000025759	-0.184615461	2.662180795	1.137425218	0.290555857	0	Mfsd8	72175
ENSMUSG00000025762	0.091529918	1.494693876	0.187098982	0.66692424	0	Larp1b	214048
ENSMUSG00000025764	0.273126955	5.51017612	5.247987697	0.025573308	0	Jade1	269424
ENSMUSG00000025766	0.288176239	4.464787962	4.789521349	0.03261744	0	D3Ertd751e	73852
ENSMUSG00000025776	-0.005086962	5.202288104	0.001586742	0.968360444	0	Crispld1	83691
ENSMUSG00000025777	-0.360303392	-0.002736234	0.897973186	0.347203447	0	Gdap1	14545
ENSMUSG00000025779	-0.248332216	1.002421019	0.959784702	0.331254244	0	Ly96	17087
ENSMUSG00000025780	-0.130312654	3.811919601	0.704392904	0.404710328	0	Itih5	209378
ENSMUSG00000025781	-0.062572764	8.450666383	0.670974675	0.416019176	0	Atp5c1	11949
ENSMUSG00000025782	0.050626533	4.849172865	0.263350273	0.609750241	0	Taf3	209361
ENSMUSG00000025785	0.025486295	6.997637746	0.078171788	0.780771409	0	Exosc7	66446
ENSMUSG00000025786	0.071158851	7.164658831	0.579610028	0.449507374	0	Zdhhc3	69035
ENSMUSG00000025789	0.202625605	4.706663121	1.379429654	0.244953049	0	St8sia2	20450
ENSMUSG00000025790	0.057154173	4.161511169	0.166020737	0.685152212	0	Slco3a1	108116
ENSMUSG00000025791	0.577087754	6.762869687	8.713928868	0.004609112	0	Pgm2	72157
ENSMUSG00000025792	-0.136206096	5.695650571	2.124228975	0.150305141	0	Slc25a10	27376
ENSMUSG00000025793	0.146061709	6.419549283	2.084774627	0.154080581	0	Hgs	15239
ENSMUSG00000025794	-0.235713762	8.237518015	6.541767848	0.013135312	0	Rpl14	67115
ENSMUSG00000025795	0.17399347	5.361928454	1.471759148	0.22991869	0	Rassf3	192678
ENSMUSG00000025804	3.295539169	-1.455012903	3.26741438	0.076833419	0	Ccr1	12768
ENSMUSG00000025809	0.323626004	8.827095761	4.520803293	0.037868343	0	Itgb1	16412
ENSMUSG00000025810	0.063019606	5.810408876	0.043816917	0.834984625	0	Nrp1	18186
ENSMUSG00000025812	0.085850211	6.641755375	0.489766656	0.486790583	0	Pard3	93742
ENSMUSG00000025813	-0.004295764	3.99044528	0.000743136	0.978344244	0	Homer2	26557
ENSMUSG00000025815	-0.251410365	2.57475202	1.531346866	0.220828572	0	Dhtkd1	209692
ENSMUSG00000025816	0.120971481	6.009539709	2.625501231	0.110509662	0	Sec61a2	57743
ENSMUSG00000025817	0.081555039	7.393187433	0.967712313	0.329281288	0	Nudt5	53893
ENSMUSG00000025821	0.233068422	4.935862765	4.032762252	0.049224844	0	Zfp282	101095
ENSMUSG00000025823	0.489085725	9.334653679	29.60470598	1.08E-06	1	Pdia4	12304
ENSMUSG00000025825	-0.075842347	5.804505533	0.65680309	0.420958334	0	Iscu	66383
ENSMUSG00000025854	0.29276876	1.947741855	0.73400507	0.395187084	0	Fam20c	80752
ENSMUSG00000025855	0.390609999	2.118364707	3.215366553	0.078092402	0	Prkar1b	19085
ENSMUSG00000025856	-0.54289886	5.601434397	8.608765081	0.004808646	0	Pdgfa	18590
ENSMUSG00000025857	0.174048254	5.985036144	2.857014577	0.096270727	0	Dnaaf5	433956
ENSMUSG00000025858	-0.052401187	7.609876781	0.449336571	0.505274048	0	Get4	67604
ENSMUSG00000025860	-0.55528068	3.814081851	11.50258439	0.001247835	-1	Xiap	11798
ENSMUSG00000025862	0.211418446	7.02088829	2.18624036	0.144664147	0	Stag2	20843
ENSMUSG00000025867	-0.367486904	1.275639662	3.315692003	0.073709783	0	Cplx2	12890
ENSMUSG00000025868	-0.329700371	5.107493934	10.21503267	0.002241834	0	Higd2a	67044
ENSMUSG00000025869	-0.055396142	7.232978028	0.338453137	0.562946962	0	Nop16	28126
ENSMUSG00000025870	0.068285653	2.979860473	0.076305833	0.783347503	0	Arl10	56795
ENSMUSG00000025871	0.119973472	8.250564001	2.473248639	0.121163395	0	4833439L19Rik	97820
ENSMUSG00000025872	-0.056488847	7.37917892	0.549763748	0.461364967	0	Thoc3	73666
ENSMUSG00000025873	0.128682001	6.937480809	3.035816856	0.086673071	0	Faf2	76577
ENSMUSG00000025875	0.343665096	0.840027056	1.677469165	0.200322478	0	Tspan17	74257
ENSMUSG00000025876	-0.429204322	1.351793933	2.926918223	0.09238424	0	Unc5a	107448
ENSMUSG00000025878	0.328940119	5.172226782	13.19195885	0.000591356	1	Uimc1	20184
ENSMUSG00000025880	-0.261794747	3.21625444	1.501658368	0.225301444	0	Smad7	17131
ENSMUSG00000025885	0.001497795	2.043765022	3.48E-05	0.995310187	0	Myo5b	17919
ENSMUSG00000025889	-0.216178899	2.425628765	0.184485489	0.669234665	0	Snca	20617
ENSMUSG00000025892	0.156512278	1.564629622	0.59709792	0.442782038	0	Gria4	14802
ENSMUSG00000025893	-0.23384613	2.810134383	2.726690144	0.104014226	0	Kbtbd3	69149
ENSMUSG00000025894	-0.007504038	5.933017067	0.006401476	0.936501566	0	Aasdhppt	67618
ENSMUSG00000025898	0.217409236	5.295621336	4.560738124	0.03688783	0	Cwf19l2	244672
ENSMUSG00000025899	0.222692455	5.722260565	7.927806175	0.006614417	0	Alkbh8	67667
ENSMUSG00000025900	1.235421537	-1.549810097	5.283394366	0.025101567	0	Rp1	19888
ENSMUSG00000025902	0.044305244	2.972056405	0.040850355	0.840524719	0	Sox17	20671
ENSMUSG00000025903	0.092963009	6.789695124	0.393433217	0.53296694	0	Lypla1	18777
ENSMUSG00000025905	-0.038159029	-0.269632673	0.005921797	0.938921973	0	Oprk1	18387
ENSMUSG00000025907	0.222367175	6.084699077	3.051608708	0.085877935	0	Rb1cc1	12421
ENSMUSG00000025911	-0.346625696	-0.581064216	0.571598603	0.452642229	0	Adhfe1	76187
ENSMUSG00000025912	0.569372684	1.288600746	2.455064872	0.12253717	0	Mybl1	17864
ENSMUSG00000025915	0.136592007	3.982300682	0.556565309	0.458619231	0	Sgk3	170755
ENSMUSG00000025917	-0.117984621	7.497359226	2.383501572	0.127986863	0	Cops5	26754
ENSMUSG00000025920	0.004015186	5.578380246	0.001738844	0.966879549	0	Stau2	29819
ENSMUSG00000025921	0.135130107	4.501754312	0.870840457	0.354538397	0	Rdh10	98711
ENSMUSG00000025922	-0.211212589	3.703803442	3.229893225	0.077440388	0	NA	NA
ENSMUSG00000025925	0.226285035	6.512020395	4.555684956	0.036988686	0	Terf1	21749
ENSMUSG00000025927	-0.018961963	3.550076542	0.007046711	0.933387745	0	Tfap2b	21419
ENSMUSG00000025930	0.038814438	2.871926367	0.014107216	0.905878493	0	Msc	17681
ENSMUSG00000025931	0.042404552	2.398034906	0.043249577	0.835974574	0	Paqr8	74229
ENSMUSG00000025932	0.272559843	6.646100352	6.867507297	0.011153044	0	Eya1	14048
ENSMUSG00000025933	0.042935423	1.797449079	0.048402184	0.826629202	0	Tmem14a	75712
ENSMUSG00000025934	0.773874873	-1.550872295	0.990056459	0.323805092	0	Gsta3	14859
ENSMUSG00000025935	0.071052854	7.613219783	0.630841711	0.430240186	0	Tram1	72265
ENSMUSG00000025937	0.301666659	4.497641242	5.82127929	0.018970274	0	Lactb2	212442
ENSMUSG00000025938	-0.263663383	1.126199133	0.863893884	0.356450822	0	Slco5a1	240726
ENSMUSG00000025939	0.11701552	5.567396859	0.942479209	0.335617083	0	Ube2w	66799
ENSMUSG00000025940	-0.072693588	6.032093524	0.303866354	0.583557017	0	Tmem70	70397
ENSMUSG00000025946	0.340204614	-2.009218379	0.256449713	0.614600897	0	Pth2r	213527
ENSMUSG00000025949	-0.286101829	4.602737696	2.368965795	0.129187358	0	Pikfyve	18711
ENSMUSG00000025950	0.300611215	7.729377226	2.155931132	0.147719127	0	Idh1	15926
ENSMUSG00000025955	-0.291697079	-1.682698402	0.236986526	0.628200593	0	Akr1cl	70861
ENSMUSG00000025956	0.111217863	4.658511957	1.436068542	0.235583605	0	Mettl21a	67099
ENSMUSG00000025958	0.065995527	6.618667814	0.205974584	0.651632073	0	Creb1	12912
ENSMUSG00000025959	0.067437581	3.482049201	0.247914023	0.620404564	0	Klf7	93691
ENSMUSG00000025962	0.220149134	6.818927809	6.978221425	0.010553474	0	Fastkd2	75619
ENSMUSG00000025963	0.212116011	-1.473298296	0.111371518	0.739775096	0	Mdh1b	76668
ENSMUSG00000025964	-0.080357881	1.92595014	0.067167142	0.796421965	0	Adam23	23792
ENSMUSG00000025967	-0.33179509	7.711357236	16.43459942	0.000149976	-1	Eef1b2	55949
ENSMUSG00000025968	0.089339859	7.790066994	1.475740198	0.229297251	0	Ndufs1	227197
ENSMUSG00000025969	-0.109291219	5.445785236	0.1430382	0.706754719	0	Nrp2	18187
ENSMUSG00000025971	-0.076181181	5.199953835	1.108886826	0.296631524	0	Maip1	68115
ENSMUSG00000025978	-0.006564377	3.93053644	0.001419625	0.970072094	0	Rftn2	74013
ENSMUSG00000025979	0.054245307	6.981768497	0.287288129	0.59398517	0	Mob4	19070
ENSMUSG00000025980	0.12473565	10.00687247	2.035758939	0.158925272	0	Hspd1	15510
ENSMUSG00000025981	0.077858546	4.517263325	0.574460775	0.451518307	0	Coq10b	67876
ENSMUSG00000025982	-0.028440212	9.353650721	0.13835058	0.711263213	0	Sf3b1	81898
ENSMUSG00000025983	0.132559583	0.689817568	0.231729891	0.632030489	0	Ccdc150	78016
ENSMUSG00000025986	0.221323888	8.104762885	2.711682052	0.105040837	0	Slc39a10	227059
ENSMUSG00000025991	0.297895187	-0.93719862	0.346568696	0.558316393	0	Cps1	227231
ENSMUSG00000025993	-0.00556794	4.518625616	0.000886322	0.976351291	0	Slc40a1	53945
ENSMUSG00000025995	0.139679096	7.610148945	2.508286664	0.118612346	0	Wdr75	73674
ENSMUSG00000025997	0.184534319	3.450142029	1.184929709	0.280795518	0	Ikzf2	22779
ENSMUSG00000026000	0.07805988	6.004949358	0.851941059	0.359775297	0	Lancl1	14768
ENSMUSG00000026003	0.114060269	4.801250772	0.584852699	0.447474441	0	Acadl	11363
ENSMUSG00000026004	0.050821626	3.864081075	0.099793363	0.753196171	0	Kansl1l	68691
ENSMUSG00000026005	0.164012233	5.93816857	2.580011239	0.113577609	0	Rpe	66646
ENSMUSG00000026014	0.045857157	5.286762747	0.106261125	0.745598739	0	Raph1	77300
ENSMUSG00000026017	-0.101515759	2.86378917	0.442942882	0.508307453	0	Carf	241066
ENSMUSG00000026018	0.328741496	0.733867555	1.80446111	0.184334975	0	Ica1l	70375
ENSMUSG00000026019	-0.047100969	7.43277958	0.262155231	0.610560786	0	Wdr12	57750
ENSMUSG00000026020	-0.102901838	7.869259749	0.558290205	0.457982478	0	Nop58	55989
ENSMUSG00000026021	0.09880037	8.824626179	0.811363006	0.37139158	0	Sumo1	22218
ENSMUSG00000026023	-1.209911834	-1.240092747	5.081580172	0.027920924	0	Cdk15	271697
ENSMUSG00000026024	0.269451575	5.171685265	2.59163181	0.112825373	0	Als2	74018
ENSMUSG00000026027	0.168137871	5.192235725	3.664783369	0.060443086	0	Stradb	227154
ENSMUSG00000026028	-0.059575773	4.046225276	0.12873928	0.721027735	0	Trak2	70827
ENSMUSG00000026029	0.098401832	4.353756429	0.688569694	0.410007063	0	Casp8	12370
ENSMUSG00000026031	-0.273297608	5.295996277	5.446581274	0.023044298	0	Cflar	12633
ENSMUSG00000026032	-0.13211093	5.556700662	1.53497489	0.220289439	0	Ndufb3	66495
ENSMUSG00000026034	-0.223746544	6.840339475	3.486123033	0.066872117	0	Clk1	12747
ENSMUSG00000026035	-0.016118655	5.276577805	0.022182	0.882113502	0	Ppil3	70225
ENSMUSG00000026036	0.035459274	7.198559147	0.191855232	0.662981635	0	Nif3l1	65102
ENSMUSG00000026037	0.033986252	6.86373302	0.235111403	0.629560688	0	Orc2	18393
ENSMUSG00000026039	0.080867555	4.793639638	0.555247538	0.459149155	0	Sgo2a	68549
ENSMUSG00000026042	0.35515706	6.615687327	2.356141656	0.130539692	0	Col5a2	12832
ENSMUSG00000026043	0.343200461	8.895383533	0.682287945	0.412538075	0	Col3a1	12825
ENSMUSG00000026047	0.063964428	6.561330517	0.903882084	0.345633899	0	Poglut2	72050
ENSMUSG00000026048	0.030587419	5.308575322	0.086042472	0.770302577	0	Ercc5	22592
ENSMUSG00000026049	-0.006910527	5.848393723	0.00430487	0.947909657	0	Tex30	75623
ENSMUSG00000026058	0.39361244	1.42465119	1.539397313	0.219634425	0	Khdrbs2	170771
ENSMUSG00000026064	0.144167786	9.155597977	2.007290349	0.161820409	0	Ptp4a1	19243
ENSMUSG00000026068	-0.863976961	-1.893325541	0.481480719	0.490580091	0	Il18rap	16174
ENSMUSG00000026072	-0.244525344	0.420720805	0.424555601	0.517222268	0	Il1r1	16177
ENSMUSG00000026073	-0.076154421	-1.785148984	0.006826447	0.934432434	0	Il1r2	16178
ENSMUSG00000026074	-0.172063106	5.53477291	2.345960614	0.130970137	0	Map4k4	26921
ENSMUSG00000026077	0.243974652	-1.287625895	0.136379691	0.713233324	0	Npas2	18143
ENSMUSG00000026078	0.081317448	6.171183018	0.743366009	0.392086937	0	Pdcl3	68833
ENSMUSG00000026080	0.121153773	4.070522714	1.055659497	0.308414737	0	Chst10	98388
ENSMUSG00000026082	0.255811729	5.876584985	3.66154628	0.06055337	0	Rev1	56210
ENSMUSG00000026083	0.018708687	6.651893085	0.065281379	0.799226746	0	Eif5b	226982
ENSMUSG00000026087	-0.087610874	6.170706195	0.816992862	0.369748596	0	Mrpl30	107734
ENSMUSG00000026088	0.079918632	4.807855688	0.330518387	0.567546981	0	Mitd1	69028
ENSMUSG00000026090	-0.00020108	1.29205117	7.44E-07	0.999314821	0	2010300C02Rik	72097
ENSMUSG00000026094	-0.03337121	4.053826556	0.061274356	0.805355187	0	Stk17b	98267
ENSMUSG00000026095	0.187132832	3.995591505	2.974200162	0.089854677	0	Asnsd1	70396
ENSMUSG00000026096	0.03778734	4.561295071	0.175433191	0.676853445	0	Osgepl1	72085
ENSMUSG00000026097	0.089365725	6.166818822	0.943950127	0.33524323	0	Ormdl1	227102
ENSMUSG00000026098	0.19059914	5.279314926	2.880664519	0.09493579	0	Pms1	227099
ENSMUSG00000026100	-0.204177378	0.932807602	0.133828986	0.71589278	0	Mstn	17700
ENSMUSG00000026102	0.011911907	3.402633659	0.011046304	0.916653002	0	Inpp1	16329
ENSMUSG00000026103	0.048407001	6.002412777	0.154984426	0.695240596	0	Gls	14660
ENSMUSG00000026104	0.215233048	1.821874377	1.152473078	0.287417296	0	Stat1	20846
ENSMUSG00000026107	-0.01568881	4.483062917	0.004054897	0.949452423	0	Nabp1	109019
ENSMUSG00000026109	-0.354524328	0.73800669	0.830277552	0.365969106	0	Tmeff2	56363
ENSMUSG00000026110	-0.22813653	3.206420656	1.454926196	0.232569308	0	Mgat4a	269181
ENSMUSG00000026111	0.066377416	6.434269395	0.83084208	0.365750407	0	Unc50	67387
ENSMUSG00000026112	0.187347892	7.57467764	4.336439338	0.041664005	0	Coa5	76178
ENSMUSG00000026113	0.06514263	2.603146318	0.068217416	0.794867774	0	Inpp4a	269180
ENSMUSG00000026116	-0.235392514	5.868853819	1.162790385	0.285536547	0	Tmem131	56030
ENSMUSG00000026121	0.413915023	5.226194072	1.139469048	0.290579791	0	Sema4c	20353
ENSMUSG00000026123	-0.030250334	4.636703864	0.013697091	0.907253465	0	Plekhb2	226971
ENSMUSG00000026124	-0.272754837	-1.326961106	0.243740133	0.623564878	0	Cfc1	12627
ENSMUSG00000026126	-0.000544026	0.142225044	6.15E-06	0.998029921	0	Ptpn18	19253
ENSMUSG00000026127	0.192527624	7.444260701	10.63950436	0.001844929	0	Imp4	27993
ENSMUSG00000026131	-0.699319243	4.560766288	16.14518727	0.000169483	-1	Dst	13518
ENSMUSG00000026134	-0.028980217	6.044039948	0.101017591	0.751737709	0	Prim2	19076
ENSMUSG00000026135	0.09490491	4.525428011	0.190924189	0.663795417	0	Zfp142	77264
ENSMUSG00000026141	-0.876055865	-1.111750122	1.145903549	0.288782084	0	Col19a1	12823
ENSMUSG00000026142	0.273276373	4.403639686	4.887700963	0.030950512	0	Rhbdd1	76867
ENSMUSG00000026147	0.458195342	7.112395329	4.10528558	0.047634606	0	Col9a1	12839
ENSMUSG00000026150	0.004198757	7.23835926	0.00283468	0.957719771	0	Mff	75734
ENSMUSG00000026153	0.210269946	6.112509828	2.208193234	0.142634708	0	Fam135a	68187
ENSMUSG00000026154	0.134394262	4.586242657	1.648761314	0.204163364	0	Sdhaf4	68002
ENSMUSG00000026155	-0.316407091	4.903175876	7.455088873	0.008334176	0	Smap1	98366
ENSMUSG00000026156	-0.174334557	-0.796523533	0.123356095	0.726677837	0	B3gat2	280645
ENSMUSG00000026158	0.268308128	4.017642788	4.541784828	0.037267653	0	Ogfrl1	70155
ENSMUSG00000026159	0.190860391	7.346809186	9.607783786	0.002971648	0	Agfg1	15463
ENSMUSG00000026162	-0.045426302	3.109895815	0.110249068	0.741041273	0	Nhej1	75570
ENSMUSG00000026163	-0.157183035	2.825217823	0.086564437	0.769734343	0	Sphkap	77629
ENSMUSG00000026167	0.461821072	-0.506533505	0.436886854	0.511210018	0	Wnt10a	22409
ENSMUSG00000026170	0.171374847	1.644665327	0.63859354	0.427436294	0	Cyp27a1	104086
ENSMUSG00000026171	0.05945799	5.20131064	0.384461359	0.537620465	0	Rnf25	57751
ENSMUSG00000026172	0.028896503	4.240489259	0.065568877	0.798794843	0	Bcs1l	66821
ENSMUSG00000026173	0.393876695	0.046750624	2.017986988	0.160725455	0	Plcd4	18802
ENSMUSG00000026174	0.005787456	7.981205103	0.007710484	0.930326521	0	Cnot9	58184
ENSMUSG00000026175	0.182329375	-1.322106516	0.068221295	0.794856927	0	Vil1	22349
ENSMUSG00000026176	-0.381301118	2.637793245	4.076361465	0.048053475	0	Ctdsp1	227292
ENSMUSG00000026177	-0.084795031	-0.634406364	0.030008582	0.86306562	0	Slc11a1	18173
ENSMUSG00000026179	-0.063232162	5.938403219	0.636816949	0.428076425	0	Pnkd	56695
ENSMUSG00000026180	-0.383462046	3.883854053	1.838003301	0.180621801	0	Cxcr2	12765
ENSMUSG00000026181	0.395766814	6.562805742	6.696115306	0.012197442	0	Ppm1f	68606
ENSMUSG00000026185	0.016315067	8.243409354	0.005660243	0.940303911	0	Igfbp5	16011
ENSMUSG00000026187	0.090775951	6.733382349	1.284981697	0.261574802	0	Xrcc5	22596
ENSMUSG00000026188	0.010981762	1.737473746	0.001490133	0.969338812	0	Tmem169	271711
ENSMUSG00000026189	-0.14421367	4.63984211	1.511362378	0.223827355	0	Pecr	111175
ENSMUSG00000026192	-0.414272698	5.518911392	16.31729302	0.000157404	-1	Atic	108147
ENSMUSG00000026193	-0.038119697	8.573003338	0.01732832	0.895768469	0	Fn1	14268
ENSMUSG00000026196	0.019954287	2.830456168	0.015570576	0.901121607	0	Bard1	12021
ENSMUSG00000026197	0.047460148	4.17108338	0.16775777	0.68360034	0	Zfand2b	68818
ENSMUSG00000026198	-0.214624151	1.708630171	1.263131399	0.265625957	0	Abcb6	74104
ENSMUSG00000026199	0.318409852	4.574356726	7.246582088	0.009237008	0	Ankzf1	52231
ENSMUSG00000026200	0.223611445	2.910817067	1.400214175	0.241449087	0	Glb1l	74577
ENSMUSG00000026201	0.032133591	6.367096647	0.185166615	0.668543077	0	Stk16	20872
ENSMUSG00000026202	0.535381698	3.290768488	2.403199522	0.126774646	0	Tuba4a	22145
ENSMUSG00000026203	0.252625235	3.98225271	3.548713935	0.06453838	0	Dnajb2	56812
ENSMUSG00000026204	-0.273516768	-1.169620538	0.317686115	0.575144558	0	Ptprn	19275
ENSMUSG00000026207	-0.167483819	4.495607937	1.776946686	0.187665907	0	Speg	11790
ENSMUSG00000026208	-0.327842925	4.70973971	1.55527194	0.217598955	0	Des	13346
ENSMUSG00000026209	0.074339984	7.007551145	1.127970162	0.292550692	0	Dnpep	13437
ENSMUSG00000026211	0.091473495	7.145516023	0.352755913	0.554894728	0	Obsl1	98733
ENSMUSG00000026213	0.265649495	5.794614937	3.748184996	0.057675947	0	Stk11ip	71728
ENSMUSG00000026219	0.03342532	7.153696125	0.05588768	0.813951598	0	Trip12	14897
ENSMUSG00000026220	-2.947459072	-2.115778347	2.334782326	0.132480621	0	Slc16a14	71781
ENSMUSG00000026222	-0.202552083	-1.148240161	0.173162752	0.678830849	0	Sp100	20684
ENSMUSG00000026223	0.070058704	7.164505352	0.810671589	0.371594072	0	Itm2c	64294
ENSMUSG00000026227	-0.23161383	0.846584706	0.68434254	0.411439541	0	2810459M11Rik	72792
ENSMUSG00000026229	0.079371875	9.140102987	1.798627244	0.18503533	0	Psmd1	70247
ENSMUSG00000026234	0.077491073	10.62924406	0.178185987	0.674597217	0	Ncl	17975
ENSMUSG00000026235	-0.347519027	4.766882717	3.482101801	0.067092573	0	Epha4	13838
ENSMUSG00000026238	-0.329985207	10.0037532	12.3366914	0.00086049	-1	Ptma	19231
ENSMUSG00000026239	0.202832807	5.370835781	5.811637457	0.0190649	0	Pde6d	18582
ENSMUSG00000026240	0.115721579	6.632049465	3.98666342	0.050497148	0	Cops7b	26895
ENSMUSG00000026245	-0.062880798	7.765314491	0.471546732	0.494975302	0	Farsb	23874
ENSMUSG00000026247	-1.169690933	-1.533061003	4.616151792	0.03580104	0	Ecel1	13599
ENSMUSG00000026248	0.058936767	5.820746072	0.432945695	0.513114572	0	Mrpl44	69163
ENSMUSG00000026249	0.077910094	6.511466231	0.906116488	0.345042931	0	Serpine2	20720
ENSMUSG00000026251	0.421909361	-0.951682953	0.569871691	0.453322503	0	Chrnd	11447
ENSMUSG00000026253	-0.886220855	-1.394452332	1.808191995	0.18388873	0	Chrng	11449
ENSMUSG00000026254	0.075372867	7.354439097	0.900628484	0.346496923	0	Eif4e2	26987
ENSMUSG00000026255	-0.130330341	-1.57738752	0.054571195	0.816103069	0	Efhd1	98363
ENSMUSG00000026259	-0.828318799	-0.274976059	4.327691128	0.041863321	0	Ngef	53972
ENSMUSG00000026260	-0.112283196	7.519986658	2.69253402	0.106157493	0	Ndufa10	67273
ENSMUSG00000026269	0.076096675	5.418490045	0.39346381	0.532912158	0	Rnpepl1	108657
ENSMUSG00000026270	0.227220959	5.257033185	6.276084399	0.015027751	0	Capn10	23830
ENSMUSG00000026271	-0.280881885	-0.795862663	0.357976957	0.551929372	0	Gpr35	64095
ENSMUSG00000026273	0.005023594	5.023548921	0.003535658	0.952786204	0	Mterf4	69821
ENSMUSG00000026274	0.197682004	5.988584734	3.596105655	0.062830696	0	Pask	269224
ENSMUSG00000026275	0.052989624	6.922309128	0.824093391	0.367691049	0	Ppp1r7	66385
ENSMUSG00000026276	0.041611184	8.168323007	0.076276039	0.783410592	0	02-Sep	18000
ENSMUSG00000026277	0.177978265	7.272592744	7.042370771	0.010221734	0	Stk25	59041
ENSMUSG00000026278	0.165359833	4.4294539	1.389783035	0.243189438	0	Bok	51800
ENSMUSG00000026279	-0.161527935	4.807865318	3.371826893	0.071376326	0	Thap4	67026
ENSMUSG00000026280	0.219144425	6.955809	12.58999896	0.00076954	1	Atg4b	66615
ENSMUSG00000026281	-0.055936758	6.88991492	0.697247058	0.407089703	0	Dtymk	21915
ENSMUSG00000026283	0.19037963	6.147248508	2.365248716	0.129427572	0	Ing5	66262
ENSMUSG00000026288	0.069659837	2.183729796	0.065272459	0.799245409	0	Inpp5d	16331
ENSMUSG00000026289	0.011187052	5.780459016	0.017138763	0.896289283	0	Atg16l1	77040
ENSMUSG00000026295	1.708052951	-1.06777043	1.227069723	0.272825558	0	Spp2	75396
ENSMUSG00000026303	-0.262600021	-1.354127242	0.251156614	0.618132596	0	Mlph	171531
ENSMUSG00000026304	0.160075324	-0.910148982	0.109840274	0.741504191	0	Rab17	19329
ENSMUSG00000026305	0.099104556	6.009444209	0.92121941	0.341084573	0	Lrrfip1	16978
ENSMUSG00000026307	0.107617146	3.602899397	0.616960306	0.435332248	0	Scly	50880
ENSMUSG00000026308	-0.406281315	-0.06091182	0.390300734	0.534939427	0	Klhl30	70788
ENSMUSG00000026309	0.097934869	7.158173585	2.231140828	0.140600173	0	Ilkap	67444
ENSMUSG00000026311	0.112048639	3.969512108	0.441908233	0.508801305	0	Asb1	65247
ENSMUSG00000026312	0.470563751	-1.869240197	0.240675759	0.625676863	0	Cdh7	241201
ENSMUSG00000026313	-0.280785559	5.107090049	5.574669058	0.021555646	0	Hdac4	208727
ENSMUSG00000026315	1.453799857	-1.741423837	4.824448658	0.032013651	0	Serpinb8	20725
ENSMUSG00000026317	0.013240945	5.174574045	0.02226253	0.881901314	0	Cln8	26889
ENSMUSG00000026319	0.089215618	5.025154436	0.414045314	0.522424731	0	Relch	227446
ENSMUSG00000026321	0.870591564	0.363724893	9.564157285	0.003032862	0	Tnfrsf11a	21934
ENSMUSG00000026322	1.044565107	-1.573568233	2.498441845	0.119511237	0	Htr4	15562
ENSMUSG00000026333	0.308780379	3.599323747	6.63936655	0.012504977	0	Gin1	252876
ENSMUSG00000026335	-0.093253763	2.633333355	0.179477712	0.673367952	0	Pam	18484
ENSMUSG00000026339	-0.026866376	4.755873844	0.041090171	0.840063641	0	Ccdc93	70829
ENSMUSG00000026341	0.145371469	8.328558477	4.603609506	0.036043972	0	Actr3	74117
ENSMUSG00000026342	0.080383374	5.191180434	0.414638227	0.522128116	0	Slc35f5	74150
ENSMUSG00000026343	-0.202851804	-1.754922488	0.057246723	0.811800428	0	Gpr39	71111
ENSMUSG00000026344	-0.236961837	1.742269501	1.188162395	0.280146798	0	Lypd1	72585
ENSMUSG00000026347	0.821404554	-0.7855464	2.892954788	0.094250225	0	Tmem163	72160
ENSMUSG00000026348	-0.749524502	-0.415781733	2.902821544	0.093703841	0	Acmsd	266645
ENSMUSG00000026349	0.203783617	7.002580206	4.947308492	0.029983222	0	Ccnt2	72949
ENSMUSG00000026353	0.125453597	6.604042418	3.958454469	0.051293277	0	Ubxn4	67812
ENSMUSG00000026354	0.148692649	-1.057057787	0.064477927	0.800439162	0	Lct	226413
ENSMUSG00000026355	0.074576317	9.395642752	1.326078646	0.254164195	0	Mcm6	17219
ENSMUSG00000026356	0.088020056	8.208188874	0.781597536	0.380253106	0	Dars	226414
ENSMUSG00000026357	1.498774571	-0.194280906	4.014229178	0.049805122	0	Rgs18	64214
ENSMUSG00000026360	0.056847144	4.801385932	0.142701664	0.706969821	0	Rgs2	19735
ENSMUSG00000026361	0.028066436	6.265531332	0.074979477	0.785179482	0	Cdc73	214498
ENSMUSG00000026365	0.835555666	-0.496617103	0.716403463	0.400916174	0	Cfh	12628
ENSMUSG00000026374	-0.203239656	7.791478228	9.623348118	0.002950123	0	Tsn	22099
ENSMUSG00000026377	0.044532764	7.882570763	0.225269563	0.636811552	0	Nifk	67949
ENSMUSG00000026380	-0.586340064	0.420491968	3.344170714	0.072515636	0	Tfcp2l1	81879
ENSMUSG00000026383	0.064240236	6.369291576	0.195330105	0.660152675	0	Epb41l5	226352
ENSMUSG00000026384	-0.385322817	3.258854432	3.378704176	0.071096079	0	Ptpn4	19258
ENSMUSG00000026385	-0.221339719	6.848228344	2.348368596	0.130853926	0	Dbi	13167
ENSMUSG00000026388	-0.004328419	2.113597481	0.000427461	0.983574805	0	3110009E18Rik	73103
ENSMUSG00000026389	-0.736080712	1.387180578	2.319295241	0.133365864	0	Steap3	68428
ENSMUSG00000026393	0.261425094	5.693450771	4.323781892	0.04195272	0	Nek7	59125
ENSMUSG00000026395	1.633291636	-0.526111507	2.683382542	0.107026599	0	Ptprc	19264
ENSMUSG00000026398	-0.438131147	-0.004200679	1.460406113	0.231702299	0	Nr5a2	26424
ENSMUSG00000026399	-0.162288342	2.543206375	0.163373418	0.687627143	0	Cd55	13136
ENSMUSG00000026401	-0.318048717	-1.002844546	0.278962403	0.599369552	0	Cd55b	13137
ENSMUSG00000026404	0.022849152	4.493241158	0.048151832	0.82707086	0	Ddx59	67997
ENSMUSG00000026407	-0.249217579	-1.842293575	0.074472077	0.785896601	0	Cacna1s	12292
ENSMUSG00000026409	-0.379702686	1.622836784	4.072260263	0.048162363	0	Pfkfb2	18640
ENSMUSG00000026411	0.039927521	6.479203858	0.178812843	0.673937717	0	Tmem9	66241
ENSMUSG00000026413	0.05643839	-1.45446841	0.001983998	0.964623199	0	Pkp1	18772
ENSMUSG00000026414	-0.302581471	3.57513905	0.143074717	0.706771074	0	Tnnt2	21956
ENSMUSG00000026418	-0.439537651	4.754955146	0.526441064	0.471328822	0	Tnni1	21952
ENSMUSG00000026421	0.22273524	5.821852364	0.511004878	0.477801493	0	Csrp1	13007
ENSMUSG00000026425	-0.026217857	5.481857906	0.023627028	0.878372214	0	Srgap2	14270
ENSMUSG00000026426	-0.049983225	4.508864377	0.239420705	0.626444913	0	Arl8a	68724
ENSMUSG00000026427	-0.048239594	6.252696766	0.46029552	0.500146959	0	Eif2d	16865
ENSMUSG00000026429	0.003212413	4.98199992	0.000771725	0.97793172	0	Ube2t	67196
ENSMUSG00000026430	0.027240144	1.423693616	0.002018353	0.964333148	0	Rassf5	54354
ENSMUSG00000026433	0.471732652	2.077105526	5.222123537	0.025923891	0	Rab29	226422
ENSMUSG00000026434	-0.094146261	7.617781695	0.569438874	0.453508916	0	Nucks1	98415
ENSMUSG00000026435	0.107716461	1.992142175	0.213382529	0.645833348	0	Slc45a3	212980
ENSMUSG00000026436	-0.232930095	2.965391848	2.117043344	0.150984691	0	Elk4	13714
ENSMUSG00000026437	-0.206228424	3.990403682	0.898620485	0.34710458	0	Cdk18	18557
ENSMUSG00000026439	0.234590139	6.411649484	7.621071167	0.007682102	0	Rbbp5	213464
ENSMUSG00000026442	0.274669304	0.772743961	1.049844874	0.309739049	0	Nfasc	269116
ENSMUSG00000026443	-0.080073641	1.950045961	0.14144787	0.708199226	0	Lrrn2	16980
ENSMUSG00000026447	-0.220252252	2.28674042	1.250295039	0.268042991	0	Pik3c2b	240752
ENSMUSG00000026452	-0.610435066	-1.856825949	0.449636423	0.505132558	0	Syt2	20980
ENSMUSG00000026455	0.241919202	6.956026991	10.92290602	0.001621404	1	Klhl12	240756
ENSMUSG00000026456	-0.117658228	5.118223338	0.775107783	0.382225265	0	Cyb5r1	72017
ENSMUSG00000026457	0.030264412	7.423111397	0.138535206	0.711079482	0	Adipor1	72674
ENSMUSG00000026458	-0.629454317	0.699375273	3.157669005	0.080746415	0	Ppfia4	68507
ENSMUSG00000026459	3.010606099	-1.621030738	3.44413803	0.069916309	0	Myog	17928
ENSMUSG00000026463	-0.39521372	1.920399521	2.292584197	0.135349619	0	Atp2b4	381290
ENSMUSG00000026466	-0.099287278	5.012796473	1.916798048	0.171440925	0	Tor1aip1	208263
ENSMUSG00000026469	-0.044307526	3.688166252	0.037837382	0.846450449	0	Xpr1	19775
ENSMUSG00000026470	0.072443741	6.67878222	1.319558097	0.255322185	0	Stx6	58244
ENSMUSG00000026471	0.224337071	1.072621678	0.501977805	0.481431405	0	Mr1	15064
ENSMUSG00000026473	-0.222366744	5.272258166	4.355649383	0.041229918	0	Glul	14645
ENSMUSG00000026475	0.785730626	1.175429927	8.200161785	0.005797056	0	Rgs16	19734
ENSMUSG00000026478	-0.081452548	6.821719669	0.135783028	0.713925893	0	Lamc1	226519
ENSMUSG00000026479	0.29748088	4.806325442	1.899544142	0.173535503	0	Lamc2	16782
ENSMUSG00000026480	0.047927522	0.882884365	0.030376347	0.862237637	0	Ncf2	17970
ENSMUSG00000026482	0.08323731	5.843383329	0.398246928	0.530441106	0	Rgl1	19731
ENSMUSG00000026483	0.776735076	-0.049435777	2.947976139	0.091247989	0	Fam129a	63913
ENSMUSG00000026484	0.097783863	7.774046428	1.254047753	0.267333492	0	Rnf2	19821
ENSMUSG00000026489	0.059477846	2.238524895	0.081633021	0.776100428	0	Coq8a	67426
ENSMUSG00000026490	-0.464935239	4.574460389	7.638715284	0.007616016	0	Cdc42bpa	226751
ENSMUSG00000026491	-0.086906668	6.800716884	0.316650652	0.575814404	0	Ahctf1	226747
ENSMUSG00000026492	0.116360329	5.083815283	2.02824457	0.159683548	0	Tfb2m	15278
ENSMUSG00000026494	-0.450253792	3.706309862	2.893184523	0.0944234	0	Kif26b	269152
ENSMUSG00000026495	0.12198947	3.000360733	0.685896963	0.410911919	0	Efcab2	68226
ENSMUSG00000026496	0.111344048	9.015685977	1.684657402	0.199374372	0	Parp1	11545
ENSMUSG00000026497	-0.069878752	-1.324862026	0.015728635	0.900623667	0	Mixl1	27217
ENSMUSG00000026499	0.193059602	6.144553785	4.294893627	0.042619781	0	Acbd3	170760
ENSMUSG00000026500	-0.326408699	-1.20397035	0.49003618	0.486671221	0	Cox20	66359
ENSMUSG00000026502	0.140105251	5.939523585	1.905146907	0.172727692	0	Desi2	78825
ENSMUSG00000026504	0.232217331	3.953779334	4.504285842	0.038031597	0	Sdccag8	76816
ENSMUSG00000026509	0.147519478	6.505590205	1.258027802	0.266583617	0	Capn2	12334
ENSMUSG00000026510	0.093144361	6.466731111	0.568018011	0.454054522	0	Trp53bp2	209456
ENSMUSG00000026511	0.030096958	6.656122381	0.041815563	0.838687858	0	Srp9	27058
ENSMUSG00000026514	-0.244830689	-1.527367224	0.192128414	0.662756965	0	Cnih3	72978
ENSMUSG00000026516	0.16213142	6.699498132	1.345751697	0.250746007	0	Nvl	67459
ENSMUSG00000026519	-0.435093515	1.904655227	3.158123587	0.080721374	0	Tmem63a	208795
ENSMUSG00000026520	0.044713048	6.622662626	0.115268593	0.735433995	0	Pycr2	69051
ENSMUSG00000026525	-0.049169381	4.220340785	0.22904757	0.634005488	0	Opn3	13603
ENSMUSG00000026526	-0.027253069	7.190798785	0.148459765	0.701401753	0	Fh1	14194
ENSMUSG00000026527	0.085299898	-0.943433583	0.027089795	0.869831293	0	Rgs7	24012
ENSMUSG00000026532	-0.201616362	2.686718463	0.146134177	0.703759666	0	Spta1	20739
ENSMUSG00000026535	0.253110447	-1.025307932	0.312626143	0.578196248	0	Ifi202b	26388
ENSMUSG00000026544	-0.147017145	1.74009999	0.25484631	0.615578285	0	Dusp23	68440
ENSMUSG00000026546	-0.354587354	1.054645496	2.147868501	0.148094366	0	Cfap45	71870
ENSMUSG00000026547	-0.050440628	6.034886291	0.159049818	0.691477254	0	Tagln2	21346
ENSMUSG00000026553	0.307190513	8.80456677	6.492372344	0.013492533	0	Copa	12847
ENSMUSG00000026554	0.301838298	7.598489465	7.666410148	0.007513491	0	Dcaf8	98193
ENSMUSG00000026556	-0.1406364	5.397457868	1.352653877	0.249512218	0	Vangl2	93840
ENSMUSG00000026558	0.016480532	7.596514871	0.027601954	0.868617932	0	Uck2	80914
ENSMUSG00000026563	0.131474706	5.113090626	2.141507109	0.148685567	0	Tada1	27878
ENSMUSG00000026564	-0.099792689	3.611302032	0.152412632	0.697699367	0	Dusp27	240892
ENSMUSG00000026565	-0.405449001	4.998655881	10.43052513	0.002030247	0	Pou2f1	18986
ENSMUSG00000026566	0.083876483	7.925530452	1.655642297	0.203234733	0	Mpzl1	68481
ENSMUSG00000026568	-0.048528745	4.336800048	0.171058357	0.680677293	0	Mpc2	70456
ENSMUSG00000026571	0.004052828	2.087246279	0.000410184	0.983910115	0	Dcaf6	74106
ENSMUSG00000026574	-0.359651431	-1.481029495	0.512732781	0.476791998	0	Dpt	56429
ENSMUSG00000026575	-0.013058367	5.580493607	0.016592897	0.897944811	0	Nme7	171567
ENSMUSG00000026576	-0.099478683	2.130987026	0.065480682	0.798978173	0	Atp1b1	11931
ENSMUSG00000026577	0.249179668	5.46868281	6.070553167	0.016689323	0	Blzf1	66352
ENSMUSG00000026578	0.346796205	3.425264141	6.52728963	0.013231646	0	Ccdc181	74895
ENSMUSG00000026579	-0.056401031	0.242135845	0.014247487	0.9053974	0	F5	14067
ENSMUSG00000026584	-0.116382847	5.218767949	1.625932142	0.207281124	0	Scyl3	240880
ENSMUSG00000026585	0.123996004	6.45802255	2.004162915	0.162142188	0	Kifap3	16579
ENSMUSG00000026586	0.205946133	6.914566018	0.915311729	0.342885546	0	Prrx1	18933
ENSMUSG00000026587	0.247289848	2.253898323	0.985427293	0.324929501	0	Astn1	11899
ENSMUSG00000026589	0.318726807	0.634806695	0.644844393	0.425210082	0	Sec16b	89867
ENSMUSG00000026594	0.103706262	6.394483334	1.089026365	0.300957849	0	Ralgps2	78255
ENSMUSG00000026596	-0.297994091	3.594536461	2.919238066	0.092802564	0	Abl2	11352
ENSMUSG00000026600	0.095826816	6.296629281	0.422604294	0.518195652	0	Soat1	20652
ENSMUSG00000026601	-1.064518604	-1.373012666	3.083690152	0.084287401	0	Axdnd1	77352
ENSMUSG00000026603	-0.028505907	5.637973286	0.105510862	0.746466692	0	Smyd2	226830
ENSMUSG00000026604	-0.195499365	3.741988514	1.30166181	0.258534661	0	Ptpn14	19250
ENSMUSG00000026605	-0.159831882	7.145054496	3.889662593	0.053292526	0	Cenpf	108000
ENSMUSG00000026608	-0.020590996	6.320529573	0.038736618	0.844649975	0	Kctd3	226823
ENSMUSG00000026610	-0.472824755	1.502894771	0.909157191	0.344536107	0	Esrrg	26381
ENSMUSG00000026611	-0.298626418	-0.705562884	0.662986213	0.418792541	0	Spata17	74717
ENSMUSG00000026614	-0.138111789	1.304563013	0.056326599	0.813277355	0	Slc30a10	226781
ENSMUSG00000026615	0.13613477	9.019799421	2.85856712	0.096182453	0	Eprs	107508
ENSMUSG00000026616	0.08535821	-1.693410692	0.010982427	0.916893438	0	Cr2	12902
ENSMUSG00000026617	0.314757659	5.163805792	8.828949913	0.004289401	0	Bpnt1	23827
ENSMUSG00000026618	0.019524105	6.49435997	0.065544629	0.798831231	0	Iars2	381314
ENSMUSG00000026620	-0.820754287	4.038996877	10.25480175	0.002242878	0	Mark1	226778
ENSMUSG00000026621	-1.027827535	-0.907237062	1.04878439	0.310393404	0	01-Mar	66112
ENSMUSG00000026622	0.693792962	6.847425264	12.25562258	0.000920221	1	Nek2	18005
ENSMUSG00000026623	-0.055137351	6.152444257	0.135015449	0.714619696	0	Lpgat1	226856
ENSMUSG00000026626	0.124099266	6.554843196	1.636929514	0.205772113	0	Ppp2r5a	226849
ENSMUSG00000026627	0.169850006	4.582103515	3.233502702	0.077279314	0	Pacc1	66950
ENSMUSG00000026628	0.256871702	2.342993896	1.143113516	0.289364239	0	Atf3	11910
ENSMUSG00000026630	-0.06708491	1.093010333	0.122053694	0.734655405	0	Batf3	381319
ENSMUSG00000026632	-0.240634342	2.68422372	2.237181016	0.140073783	0	Tatdn3	68972
ENSMUSG00000026634	0.139784889	6.743521454	4.720417298	0.033848369	0	Angel2	52477
ENSMUSG00000026637	0.031789454	1.249014397	0.03009417	0.862872464	0	Traf5	22033
ENSMUSG00000026638	0.333005891	4.510896348	1.652418399	0.203914123	0	Irf6	54139
ENSMUSG00000026639	-0.846422659	0.972818271	1.596150032	0.211812733	0	Lamb3	16780
ENSMUSG00000026640	0.159858261	5.58179117	0.586181552	0.447101486	0	Plxna2	18845
ENSMUSG00000026641	-0.056389907	6.015986123	0.125424324	0.724510627	0	Usf1	22278
ENSMUSG00000026643	-0.030397863	5.651926725	0.117999603	0.732439349	0	Nmt2	18108
ENSMUSG00000026646	0.095965473	6.34955877	1.158316294	0.286210403	0	Suv39h2	64707
ENSMUSG00000026648	-0.179837931	3.29032985	2.311082137	0.133813184	0	Dclre1c	227525
ENSMUSG00000026649	-0.766233594	-0.977855632	2.48181902	0.120533703	0	Cfap126	75472
ENSMUSG00000026655	0.015519869	6.658197566	0.024154031	0.877025846	0	Fam107b	66540
ENSMUSG00000026656	-0.592172922	-1.32565085	0.557768952	0.458136057	0	Fcgr2b	14130
ENSMUSG00000026657	0.260758945	6.172293127	3.54649538	0.064624829	0	Frmd4a	209630
ENSMUSG00000026659	0.062838375	4.430887778	0.387051066	0.536258247	0	Dusp12	80915
ENSMUSG00000026662	0.11536245	8.181362576	3.91337881	0.052593872	0	Sephs1	109079
ENSMUSG00000026663	-0.110733661	4.625534196	0.669826645	0.416416035	0	Atf6	226641
ENSMUSG00000026664	-0.168717486	4.229127025	2.568974714	0.114336352	0	Phyh	16922
ENSMUSG00000026667	0.000932635	5.489293381	2.44E-05	0.996078866	0	Uhmk1	16589
ENSMUSG00000026668	0	-2.21563575	0	1	0	Ucma	68527
ENSMUSG00000026669	0.08629336	7.260582087	1.303034808	0.258286405	0	Mcm10	70024
ENSMUSG00000026670	0.160549493	6.392172738	1.66769472	0.201620394	0	Uap1	107652
ENSMUSG00000026672	0.306935377	3.365017597	1.780266423	0.187322537	0	Optn	71648
ENSMUSG00000026674	0.185993448	5.41852881	0.302408983	0.58465695	0	Ddr2	18214
ENSMUSG00000026675	0.255310931	5.011434707	4.230809919	0.044140814	0	Hsd17b7	15490
ENSMUSG00000026676	0.683302683	-1.187737842	0.453067613	0.503518362	0	Ccdc3	74186
ENSMUSG00000026678	-0.089746474	4.724742199	0.034143187	0.854108797	0	Rgs5	19737
ENSMUSG00000026679	-0.079646054	-1.697759917	0.015817825	0.900343808	0	Enkur	71233
ENSMUSG00000026683	0.038054265	6.962380443	0.178776945	0.673968515	0	Nuf2	66977
ENSMUSG00000026686	0.35549317	1.073754193	0.326171161	0.570241884	0	Lmx1a	110648
ENSMUSG00000026687	0.122635945	6.446449465	1.418144448	0.23849352	0	Aldh9a1	56752
ENSMUSG00000026688	-0.286811553	4.765568399	0.532634384	0.468690547	0	Mgst3	66447
ENSMUSG00000026692	3.297447887	-2.459792566	2.692286338	0.107684368	0	Fmo4	226564
ENSMUSG00000026694	0.119828249	6.033608204	0.818511852	0.369307066	0	Eef1aknmt	71449
ENSMUSG00000026696	0.189434204	5.26022424	2.757878257	0.102099545	0	Vamp4	53330
ENSMUSG00000026698	0.061057772	4.89177466	0.398463607	0.530329659	0	Pigc	67292
ENSMUSG00000026700	-0.103296688	-0.354669341	0.028652481	0.866174638	0	Tnfsf4	22164
ENSMUSG00000026701	0.00886628	9.80484097	0.010681732	0.918034877	0	Prdx6	11758
ENSMUSG00000026705	0.184009207	4.357705396	1.909086854	0.172291293	0	Klhl20	226541
ENSMUSG00000026707	0.196184017	3.832143969	1.906356983	0.172593523	0	Nsun6	74455
ENSMUSG00000026708	-0.040594546	5.819915755	0.167656812	0.683690278	0	Cenpl	70454
ENSMUSG00000026709	0.238671937	6.876694803	7.139562974	0.009739929	0	Dars2	226539
ENSMUSG00000026712	0.973689514	-0.144582615	3.138098658	0.081712796	0	Mrc1	17533
ENSMUSG00000026715	0.102977682	-0.823671411	0.027226873	0.869505394	0	Serpinc1	11905
ENSMUSG00000026718	0.085760096	6.50421565	0.758398953	0.387371126	0	Stam	20844
ENSMUSG00000026721	-0.307109801	3.335103483	5.149152108	0.026940982	0	Rabgap1l	29809
ENSMUSG00000026723	-0.107903144	3.331779925	0.471869721	0.494828187	0	Trdmt1	13434
ENSMUSG00000026726	0.676627395	-0.009088018	0.595774573	0.443492407	0	Cubn	65969
ENSMUSG00000026727	-0.023290918	6.108660712	0.060814391	0.806072144	0	Rsu1	20163
ENSMUSG00000026728	-0.261811726	6.469453291	2.575652425	0.114015085	0	Vim	22352
ENSMUSG00000026730	0.190802001	4.272359424	3.327867562	0.073196618	0	Pter	19212
ENSMUSG00000026737	0.272341843	4.898065464	5.288304802	0.02503688	0	Pip4k2a	18718
ENSMUSG00000026739	0.218069308	6.466121928	4.313549696	0.042187693	0	Bmi1	12151
ENSMUSG00000026740	0.147584382	5.688545361	1.805464916	0.184214785	0	Dnajc1	13418
ENSMUSG00000026743	-0.015158785	5.759043599	0.022538376	0.881177449	0	Mllt10	17354
ENSMUSG00000026748	-0.087709384	4.674610506	0.724316347	0.39818381	0	Plxdc2	67448
ENSMUSG00000026749	0.033281911	6.566591656	0.146989726	0.702811318	0	Nek6	59126
ENSMUSG00000026750	-0.159359833	6.828047256	3.289509155	0.074826792	0	Psmb7	19177
ENSMUSG00000026753	0.134143618	6.979921189	2.807193396	0.099152093	0	Ppp6c	67857
ENSMUSG00000026754	0.324672727	5.050754696	8.143500782	0.005957897	0	Golga1	76899
ENSMUSG00000026755	-0.042102776	6.853327276	0.231424222	0.63225484	0	Arpc5l	74192
ENSMUSG00000026761	0.106400941	6.747534097	1.279395526	0.262603025	0	Orc4	26428
ENSMUSG00000026764	0.503953619	5.604782022	6.143153367	0.01620179	0	Kif5c	16574
ENSMUSG00000026765	0.055727665	3.018653022	0.106390849	0.745449011	0	Lypd6b	71897
ENSMUSG00000026766	0.028649439	7.379662612	0.211712606	0.647125101	0	Mmadhc	109129
ENSMUSG00000026767	0.049803173	4.892678008	0.247007799	0.621042846	0	Mindy3	66960
ENSMUSG00000026768	0.27686467	3.779621399	1.545259602	0.218845676	0	Itga8	241226
ENSMUSG00000026771	0.121747746	6.636716549	2.671246186	0.107518371	0	Spopl	76857
ENSMUSG00000026773	0.455074763	4.818062893	3.936882661	0.052111933	0	Pfkfb3	170768
ENSMUSG00000026775	0.191615151	6.80924869	5.39461953	0.023679123	0	Yme1l1	27377
ENSMUSG00000026778	-0.193188159	1.226037259	0.658033473	0.420526015	0	Prkcq	18761
ENSMUSG00000026779	0.141619585	5.403598342	1.77245991	0.188215838	0	Mastl	67121
ENSMUSG00000026781	0.359889874	4.972126507	8.363993201	0.005357152	0	Acbd5	74159
ENSMUSG00000026782	0.170664498	6.940788107	1.380582459	0.244810952	0	Abi2	329165
ENSMUSG00000026784	0.038654976	4.729244866	0.154483502	0.695708242	0	Pdss1	56075
ENSMUSG00000026785	0.210518568	3.952228485	2.097634856	0.152838023	0	Pkn3	263803
ENSMUSG00000026786	0.000642122	-1.427478554	5.37E-07	0.999417876	0	Apbb1ip	54519
ENSMUSG00000026787	0.302248153	-1.118787448	0.520822392	0.473350733	0	Gad2	14417
ENSMUSG00000026788	0.256006926	5.016783221	3.868175253	0.053934241	0	Zbtb43	71834
ENSMUSG00000026790	0.111786251	7.358033306	1.590860761	0.212183561	0	Odf2	18286
ENSMUSG00000026791	-0.194780473	3.644497749	2.459410193	0.122188046	0	Slc2a8	56017
ENSMUSG00000026792	0.297218144	2.74875767	3.343959894	0.072524397	0	Lrsam1	227738
ENSMUSG00000026796	0.282784745	6.414532713	3.189528659	0.079367758	0	Fam129b	227737
ENSMUSG00000026797	-0.058655219	4.121143236	0.163411505	0.687501236	0	Stxbp1	20910
ENSMUSG00000026798	-0.08653018	5.42259002	0.696439713	0.40735983	0	Coq4	227683
ENSMUSG00000026799	-0.028619253	4.93919073	0.113778558	0.737083588	0	Med27	68975
ENSMUSG00000026803	0.084556265	5.322544838	0.952534905	0.333072548	0	Ttf1	22130
ENSMUSG00000026806	0.102779448	5.585736307	1.595996047	0.211457031	0	Ddx31	227674
ENSMUSG00000026807	0.058812388	-0.055749561	0.024457108	0.876263065	0	Ak8	68870
ENSMUSG00000026809	-0.207251192	-0.312362871	0.194246903	0.661021129	0	Spaca9	69987
ENSMUSG00000026810	0.072227911	5.541171372	0.915334005	0.342619648	0	Dpm2	13481
ENSMUSG00000026811	0.416690996	4.458463784	6.591296366	0.012811337	0	St6galnac6	50935
ENSMUSG00000026812	-0.282227093	4.57077247	5.099535957	0.02765686	0	Tsc1	64930
ENSMUSG00000026814	-0.157783099	4.02813244	0.51080537	0.477679691	0	Eng	13805
ENSMUSG00000026815	-0.234088401	1.893154675	0.14418164	0.705643702	0	Gfi1b	14582
ENSMUSG00000026816	-0.112818863	6.287931856	1.025017703	0.315479142	0	Gtf3c5	70239
ENSMUSG00000026817	-0.004549797	4.344792251	0.000516338	0.981949274	0	Ak1	11636
ENSMUSG00000026819	0.060997341	4.803848814	0.355674192	0.55320735	0	Slc25a25	227731
ENSMUSG00000026820	0.130070103	5.805865282	2.025611069	0.159950291	0	Ptges2	96979
ENSMUSG00000026821	0.151374505	5.978565238	2.068392857	0.155680405	0	Ralgds	19730
ENSMUSG00000026822	-1.123058057	-1.733410821	0.114175772	0.737650145	0	Lcn2	16819
ENSMUSG00000026824	0.471579761	-1.833629018	0.496715702	0.483728687	0	Kcnj3	16519
ENSMUSG00000026825	-0.001337086	4.762551158	4.91E-05	0.994434945	0	Dnm1	13429
ENSMUSG00000026826	0.418746366	3.049084889	5.013936742	0.028940201	0	Nr4a2	18227
ENSMUSG00000026827	0.106949847	5.675953493	1.135347722	0.29099265	0	Gpd2	14571
ENSMUSG00000026828	-0.542217486	-0.126973629	1.57342792	0.214672596	0	Galnt5	241391
ENSMUSG00000026831	0.251531681	-0.47846478	0.220768347	0.640192754	0	1700007K13Rik	69327
ENSMUSG00000026832	0.446540978	-1.62662347	0.354372527	0.554054618	0	Cytip	227929
ENSMUSG00000026833	-0.179815457	4.695655485	1.559293391	0.216716754	0	Olfm1	56177
ENSMUSG00000026834	0.683697128	-1.947989842	0.55490698	0.459286266	0	Acvr1c	269275
ENSMUSG00000026836	-0.209355517	3.590111713	1.173223432	0.283160914	0	Acvr1	11477
ENSMUSG00000026837	-0.459259929	5.560151426	2.383395441	0.128469303	0	Col5a1	12831
ENSMUSG00000026839	0.003258781	0.369198455	0.000132968	0.990838697	0	Upp2	76654
ENSMUSG00000026840	-0.017354171	-0.12865451	0.000522658	0.981842524	0	Lamc3	23928
ENSMUSG00000026841	-0.360565801	-0.192285935	0.675752948	0.414389805	0	Fibcd1	98970
ENSMUSG00000026842	0.065557189	6.915111697	0.241117265	0.625238547	0	Abl1	11350
ENSMUSG00000026843	0.180825699	6.475360953	3.921714838	0.052350672	0	Fubp3	320267
ENSMUSG00000026848	0.025367799	5.417084218	0.098971848	0.7541804	0	Tor1b	30934
ENSMUSG00000026849	0.090689386	5.996891148	1.341592197	0.251435495	0	Tor1a	30931
ENSMUSG00000026851	0.083933322	5.629443043	1.253603244	0.267417408	0	BC005624	227707
ENSMUSG00000026853	0.046256252	4.416180305	0.103767104	0.74849727	0	Crat	12908
ENSMUSG00000026854	0.232278064	4.396288856	2.859517942	0.096128435	0	Usp20	74270
ENSMUSG00000026856	0.002863506	5.327106262	0.001144318	0.973129042	0	Dolpp1	57170
ENSMUSG00000026857	0.018452678	6.549668432	0.045150179	0.832462908	0	Ntmt1	66617
ENSMUSG00000026858	0.12421019	5.062574335	1.463161136	0.231267914	0	Miga2	108958
ENSMUSG00000026860	-0.059354153	5.291038204	0.686829184	0.410595977	0	Sh3glb2	227700
ENSMUSG00000026864	0.389714692	10.94481586	18.6794008	6.05E-05	1	Hspa5	14828
ENSMUSG00000026866	0.011101867	0.061722864	0.000917536	0.97593766	0	Kynu	70789
ENSMUSG00000026867	0.206215414	7.525897904	4.086356483	0.047789222	0	Gapvd1	66691
ENSMUSG00000026869	0.162918776	7.947134038	3.864190132	0.054054177	0	Psmd5	66998
ENSMUSG00000026870	-0.808695939	-1.270488216	2.543371125	0.116118713	0	Cutal	77996
ENSMUSG00000026872	0.108474652	4.389583133	0.297709045	0.587416813	0	Zeb2	24136
ENSMUSG00000026873	-0.27728828	0.986857542	0.373502916	0.543562582	0	Phf19	74016
ENSMUSG00000026875	0.686226992	-0.979967299	1.232310924	0.271518273	0	Traf1	22029
ENSMUSG00000026878	-0.019782483	7.924478863	0.070907468	0.790951466	0	Rab14	68365
ENSMUSG00000026879	-0.051520399	2.585058485	0.027352453	0.869226494	0	Gsn	227753
ENSMUSG00000026880	-0.085349995	3.994544208	0.178346856	0.67434202	0	Stom	13830
ENSMUSG00000026883	-0.293063787	4.337261188	3.554260307	0.064335925	0	Dab2ip	69601
ENSMUSG00000026885	-0.470757356	0.134948787	1.973372493	0.165350404	0	Ttll11	74410
ENSMUSG00000026887	0.142016312	5.172582435	1.491083933	0.226921311	0	Mrrf	67871
ENSMUSG00000026888	-0.242262987	2.795217023	1.597031567	0.211310893	0	Grb14	50915
ENSMUSG00000026889	0.198867634	7.242174579	6.676104596	0.012276067	0	Rbm18	67889
ENSMUSG00000026890	1.023354455	3.188960451	6.027985445	0.017221083	0	Lhx6	16874
ENSMUSG00000026893	-0.056628815	1.340447573	0.048410153	0.826615163	0	Gca	227960
ENSMUSG00000026895	0.01119794	6.263044294	0.012971318	0.909711577	0	Ndufa8	68375
ENSMUSG00000026896	0.645563433	-0.164014358	3.032806454	0.086825573	0	Ifih1	71586
ENSMUSG00000026914	-0.01343512	8.127696772	0.027667312	0.868463928	0	Psmd14	59029
ENSMUSG00000026915	0.190565382	7.590912289	8.459095442	0.00511801	0	Strbp	20744
ENSMUSG00000026917	0.141509323	7.401818381	5.575523258	0.02154607	0	Wdr5	140858
ENSMUSG00000026918	-0.227292358	7.652785962	6.295329489	0.014881411	0	Brd3	67382
ENSMUSG00000026921	0.083007925	4.959761409	0.495478856	0.484271309	0	Egfl7	353156
ENSMUSG00000026922	-0.090715099	3.749575212	0.722508121	0.398769732	0	Agpat2	67512
ENSMUSG00000026923	-0.321995291	3.646247927	1.83760225	0.180533747	0	Notch1	18128
ENSMUSG00000026924	-0.127104632	6.030229893	0.403597028	0.527819265	0	Sec16a	227648
ENSMUSG00000026925	0.101601082	5.297872217	1.22393446	0.273094932	0	Inpp5e	64436
ENSMUSG00000026926	0.19657927	7.969274018	10.65692251	0.001830303	0	Pmpca	66865
ENSMUSG00000026927	0.141413364	6.412772715	2.975441604	0.089789307	0	Entr1	68112
ENSMUSG00000026930	0.319634982	6.721600041	3.990449473	0.050510008	0	Gpsm1	67839
ENSMUSG00000026932	-0.448472147	2.336894315	4.679413793	0.034602266	0	Nacc2	67991
ENSMUSG00000026933	-0.005837051	6.282892706	0.00156541	0.968575018	0	Camsap1	227634
ENSMUSG00000026939	0.166027192	2.927840965	1.768653029	0.188683939	0	Tmem141	51875
ENSMUSG00000026941	-0.084748008	0.649520427	0.102722385	0.749722874	0	Mamdc4	381352
ENSMUSG00000026942	0.158567885	5.938641327	4.37727834	0.040747005	0	Traf2	22030
ENSMUSG00000026944	0.242415456	3.538642168	0.736133627	0.3945405	0	Abca2	11305
ENSMUSG00000026946	-0.551634277	0.429413838	3.533507442	0.065097039	0	Nmi	64685
ENSMUSG00000026950	-0.468320068	-0.614320316	0.839308318	0.363336205	0	Neb	17996
ENSMUSG00000026955	0.072722799	5.380518671	0.34226224	0.560764367	0	Sapcd2	72080
ENSMUSG00000026956	-0.082279813	2.532379548	0.143017522	0.706661083	0	Uap1l1	227620
ENSMUSG00000026958	0.012915458	3.781848257	0.013972102	0.906309111	0	Dpp7	83768
ENSMUSG00000026959	0.147296017	-1.222173345	0.067893575	0.795338995	0	Grin1	14810
ENSMUSG00000026960	0.06744555	5.888318101	0.33826613	0.56305454	0	Arl6ip6	65103
ENSMUSG00000026965	-0.049218639	7.619884472	0.275804642	0.601438701	0	Anapc2	99152
ENSMUSG00000026966	-0.039121252	6.541995527	0.162441477	0.688380101	0	Ssna1	68475
ENSMUSG00000026970	-0.062193076	7.418215833	0.5892543	0.445778796	0	Rbms1	56878
ENSMUSG00000026971	0.637779796	1.845111767	3.60303537	0.062755348	0	Itgb6	16420
ENSMUSG00000026972	0.083876107	4.251012612	0.371264284	0.54466279	0	Arrdc1	215705
ENSMUSG00000026974	0.103917825	6.403348614	0.898903538	0.346955673	0	Zmynd19	67187
ENSMUSG00000026975	0.125212937	5.198580036	2.283715498	0.13609341	0	Dph7	67228
ENSMUSG00000026976	0.097274814	3.274838696	0.027866632	0.868058246	0	Pax8	18510
ENSMUSG00000026977	0.001725518	6.623105208	0.000355842	0.985013626	0	07-Mar	57438
ENSMUSG00000026979	0.147135394	1.001951049	0.440849105	0.509307709	0	Psd4	215632
ENSMUSG00000026980	-0.053149812	4.854204592	0.061840518	0.804507372	0	Ly75	17076
ENSMUSG00000026981	0.41438672	0.086440761	1.59096885	0.212168238	0	Il1rn	16181
ENSMUSG00000026984	3.01017825	-2.364179068	1.279755325	0.267432252	0	Il1f6	54448
ENSMUSG00000026986	-0.509351821	0.138437499	2.496867989	0.119436968	0	Hnmt	140483
ENSMUSG00000026987	-0.037103531	6.21809808	0.136608015	0.713004263	0	Baz2b	407823
ENSMUSG00000026988	-0.050768232	3.983078498	0.146879983	0.702916871	0	Wdsub1	72137
ENSMUSG00000026989	-0.397788149	0.73204349	0.529692397	0.469624031	0	Dapl1	76747
ENSMUSG00000026991	-0.136773743	4.401053446	1.151171378	0.287687053	0	Pkp4	227937
ENSMUSG00000026994	0.23746325	4.042020592	1.159911588	0.285980911	0	Galnt3	14425
ENSMUSG00000026999	0.235417334	6.136906854	6.916396584	0.010883965	0	Nup35	69482
ENSMUSG00000027001	-0.031475187	3.206615647	0.060055117	0.807261965	0	Dusp19	68082
ENSMUSG00000027002	0.423132014	8.566019125	10.7161018	0.001794535	1	Nckap1	50884
ENSMUSG00000027004	-0.135233884	6.008864687	0.643198051	0.425857514	0	Frzb	20378
ENSMUSG00000027006	0.284565629	8.074022069	8.190509966	0.005824128	0	Dnajc10	66861
ENSMUSG00000027007	0.075256239	4.276131687	0.325277197	0.570626035	0	Itprid2	70599
ENSMUSG00000027009	0.314078183	2.013527425	1.614837535	0.208817031	0	Itga4	16401
ENSMUSG00000027010	0.367734541	5.307828983	10.02168072	0.002451328	0	Slc25a12	78830
ENSMUSG00000027011	0.089889118	8.147910693	1.544383716	0.218898723	0	Ube2e3	22193
ENSMUSG00000027012	0.086875025	6.860845655	0.65674292	0.420979494	0	Dync1i2	13427
ENSMUSG00000027014	0.074950107	5.889435475	0.772273165	0.383091285	0	Cwc22	80744
ENSMUSG00000027015	0.070988153	1.031102047	0.018932218	0.891060241	0	Cybrd1	73649
ENSMUSG00000027016	-0.152493685	0.187278257	0.17354335	0.678498313	0	Zfp385b	241494
ENSMUSG00000027018	0.15250824	8.13744905	2.243377322	0.13953614	0	Hat1	107435
ENSMUSG00000027030	-0.037352363	5.749758746	0.220842502	0.64013671	0	Stk39	53416
ENSMUSG00000027035	0.125618794	5.278736547	0.586641554	0.446807244	0	Cers6	241447
ENSMUSG00000027067	0.09983166	9.6200714	4.223588796	0.044315853	0	Ssrp1	20833
ENSMUSG00000027070	-0.453193928	4.266580361	3.1181796	0.082864426	0	Lrp2	14725
ENSMUSG00000027071	0.162091904	-0.051228903	0.194367004	0.660923061	0	P2rx3	228139
ENSMUSG00000027074	0.099791917	5.654793473	0.514093181	0.476210421	0	Slc43a3	58207
ENSMUSG00000027075	0.003767715	5.812267942	0.001052092	0.974234209	0	Slc43a1	72401
ENSMUSG00000027076	-0.229406895	5.2053092	3.361601045	0.071795274	0	Timm10	30059
ENSMUSG00000027077	-0.885019123	-1.273671159	3.513573075	0.065837432	0	Smtnl1	68678
ENSMUSG00000027078	-0.15153769	4.1839256	0.153422146	0.696829654	0	Ube2l6	56791
ENSMUSG00000027079	-0.052997534	6.125055414	0.371656104	0.544451237	0	Clp1	98985
ENSMUSG00000027080	-0.035464799	5.823351256	0.188696403	0.665593496	0	Med19	381379
ENSMUSG00000027082	0.013596893	4.075596611	0.005471274	0.941286819	0	Tfpi	21788
ENSMUSG00000027086	-1.397713224	3.688416203	6.594408957	0.013083995	0	Fastkd1	320720
ENSMUSG00000027087	-0.08904899	5.421303449	0.199732763	0.65663754	0	Itgav	16410
ENSMUSG00000027088	0.344674102	5.314463648	15.51674558	0.00021947	1	Phospho2	73373
ENSMUSG00000027091	0.093736595	7.570044543	1.615465161	0.208729778	0	Zc3h15	69082
ENSMUSG00000027099	0.025402735	7.157855477	0.061080587	0.805656869	0	Mtx2	53375
ENSMUSG00000027102	1.626869948	-1.927139655	1.122885345	0.294399778	0	Hoxd8	15437
ENSMUSG00000027104	0.205079301	6.90109118	5.439314673	0.023131973	0	Atf2	11909
ENSMUSG00000027107	-0.29906761	3.547677819	1.298545202	0.259240433	0	Chrna1	11435
ENSMUSG00000027108	0.002122366	6.589478086	0.000489028	0.982431896	0	Ola1	67059
ENSMUSG00000027109	0.137213285	7.105476726	1.700037904	0.197363742	0	Sp3	20687
ENSMUSG00000027111	0.245375172	6.358157975	2.018955961	0.160791872	0	Itga6	16403
ENSMUSG00000027115	0.028265227	6.09167864	0.054915715	0.815534179	0	Kif18a	228421
ENSMUSG00000027122	-0.314019177	5.022950544	4.244462882	0.043811908	0	Arl14ep	212772
ENSMUSG00000027130	0.015206756	3.423420884	0.013441981	0.908095439	0	Slc12a6	107723
ENSMUSG00000027131	-0.12471091	6.040495093	2.722024605	0.104304099	0	Emc4	68032
ENSMUSG00000027132	-0.006084432	6.039216753	0.002638981	0.95920397	0	Katnbl1	72425
ENSMUSG00000027133	-0.158008353	7.219986797	1.866643856	0.17706158	0	Nop10	66181
ENSMUSG00000027134	-0.200580124	3.884020011	1.553225094	0.217601616	0	Lpcat4	99010
ENSMUSG00000027160	-0.21295964	5.579142191	3.22806608	0.077522066	0	Ccdc34	68201
ENSMUSG00000027162	-0.74605912	6.463571139	1.352256632	0.250162142	0	Lin7c	22343
ENSMUSG00000027163	-0.060495539	5.166966792	0.489517647	0.486900903	0	Commd9	76501
ENSMUSG00000027164	0.285315214	6.146853653	4.006356859	0.049968771	0	Traf6	22034
ENSMUSG00000027165	0.16095022	4.66157297	1.839661659	0.18017517	0	B230118H07Rik	68170
ENSMUSG00000027166	-0.001336448	4.424386817	0.000118219	0.991361675	0	Dnajc24	99349
ENSMUSG00000027167	-0.007441737	5.560697751	0.00906213	0.924483395	0	Elp4	77766
ENSMUSG00000027168	-0.366244636	0.194494988	0.779532056	0.380887641	0	Pax6	18508
ENSMUSG00000027170	-0.137148045	7.924116481	2.024841749	0.160028313	0	Eif3m	98221
ENSMUSG00000027171	-0.774548727	0.516534737	5.361458709	0.024093988	0	Prrg4	228413
ENSMUSG00000027173	1.19846864	2.626467955	7.531540046	0.008172976	0	Depdc7	211896
ENSMUSG00000027175	-0.271498488	3.786298941	3.420290007	0.06942703	0	Tcp11l1	320554
ENSMUSG00000027176	0.180420573	6.97437824	4.691891055	0.034370965	0	Cstf3	228410
ENSMUSG00000027177	0.32015027	6.094114635	1.946337727	0.168569366	0	Hipk3	15259
ENSMUSG00000027180	0.110680049	6.701585665	1.903582985	0.172901277	0	Fbxo3	57443
ENSMUSG00000027184	0.110729188	10.36803642	1.738796711	0.192403592	0	Caprin1	53872
ENSMUSG00000027185	-0.012823161	6.374516095	0.01090233	0.917195924	0	Nat10	98956
ENSMUSG00000027186	0.150679595	0.155671129	0.233423795	0.630790524	0	Elf5	13711
ENSMUSG00000027187	-0.209283579	7.145267316	3.368732112	0.071502833	0	Cat	12359
ENSMUSG00000027188	-0.290249532	0.501770175	0.725973499	0.397663096	0	Pamr1	210622
ENSMUSG00000027189	0.266602442	7.184338329	2.406797602	0.126394556	0	Trim44	80985
ENSMUSG00000027193	0.270038378	9.248729292	11.76815528	0.001107858	1	Api5	11800
ENSMUSG00000027194	0.177684756	4.389011733	1.39257206	0.24272259	0	Ttc17	74569
ENSMUSG00000027195	0.040285122	6.96216298	0.254654428	0.615702336	0	Hsd17b12	56348
ENSMUSG00000027198	0.090191255	6.934363893	1.241451548	0.269724457	0	Ext2	14043
ENSMUSG00000027199	0.08969097	3.132970767	0.212191072	0.646754357	0	Gatm	67092
ENSMUSG00000027200	-0.013181563	3.818195434	0.002694691	0.958782536	0	Sema6d	214968
ENSMUSG00000027201	-0.030900865	6.111900877	0.087783398	0.768058033	0	Myef2	17876
ENSMUSG00000027203	-0.150318406	7.430181646	2.20950541	0.142504409	0	Dut	110074
ENSMUSG00000027204	-0.295796865	5.375119518	1.309554592	0.257436381	0	Fbn1	14118
ENSMUSG00000027206	0.027755274	7.640943575	0.084470296	0.772350872	0	Cops2	12848
ENSMUSG00000027207	-0.088154279	5.451382838	1.235042236	0.270951494	0	Galk2	69976
ENSMUSG00000027208	-0.858154438	-0.695963653	2.235214396	0.140244921	0	Fgf7	14178
ENSMUSG00000027210	-0.281023156	6.889239432	19.1179428	5.08E-05	-1	Meis2	17536
ENSMUSG00000027215	-0.120983926	2.170682275	0.255972295	0.614792134	0	Cd82	12521
ENSMUSG00000027217	0.184452197	5.400096901	0.541452309	0.464948359	0	Tspan18	241556
ENSMUSG00000027220	0.033704627	2.643785417	0.021722876	0.883330841	0	Syt13	80976
ENSMUSG00000027221	0.437365627	0.597793765	2.541249981	0.116267778	0	Chst1	76969
ENSMUSG00000027222	0.064054276	3.481024644	0.424179324	0.517395954	0	Pex16	18633
ENSMUSG00000027223	0.115495459	3.932339523	0.469797416	0.495773378	0	Mapk8ip1	19099
ENSMUSG00000027227	-0.116134909	4.070155873	0.192749559	0.662320017	0	Sord	20322
ENSMUSG00000027230	-0.79013598	1.546508286	0.787056789	0.378977505	0	Creb3l1	26427
ENSMUSG00000027236	0.132845895	6.944571257	1.161238031	0.285609387	0	Eif3j1	78655
ENSMUSG00000027238	0.16470042	2.770236279	0.53812807	0.466123951	0	Frmd5	228564
ENSMUSG00000027239	-0.083711188	9.319453282	1.039742005	0.312057991	0	Mdk	17242
ENSMUSG00000027242	0.026062697	3.235270645	0.017046122	0.89656834	0	Wdr76	241627
ENSMUSG00000027243	0.113223323	5.21423603	1.280914738	0.262322885	0	Harbi1	241547
ENSMUSG00000027244	0.000512915	5.639782448	4.79E-05	0.994501444	0	Atg13	51897
ENSMUSG00000027245	-0.224070723	4.322274319	1.425983476	0.237242769	0	Hypk	67693
ENSMUSG00000027246	-0.324083139	-0.262997764	1.2095413	0.275904658	0	Ell3	269344
ENSMUSG00000027247	0.001819309	7.210900632	0.000259258	0.987207923	0	Arhgap1	228359
ENSMUSG00000027248	0.202091775	9.909288863	7.36289715	0.008721322	0	Pdia3	14827
ENSMUSG00000027249	-0.575816935	-1.85582841	0.103495957	0.748835055	0	F2	14061
ENSMUSG00000027253	-0.196734119	2.95528412	1.678602095	0.20017269	0	Lrp4	228357
ENSMUSG00000027254	-0.673498045	0.581494089	4.594745219	0.036216733	0	Map1a	17754
ENSMUSG00000027255	0.056529342	6.187356808	0.652168631	0.4225928	0	Arfgap2	77038
ENSMUSG00000027257	0.096887269	3.84600083	0.730987057	0.396033169	0	Pacsin3	80708
ENSMUSG00000027259	0.343762183	5.006141154	15.26707504	0.000243663	1	Adal	75894
ENSMUSG00000027263	0.392629856	6.105297196	28.02242654	1.87E-06	1	Tubgcp4	51885
ENSMUSG00000027270	1.107954545	-1.627966138	2.455887486	0.122450449	0	Lamp5	76161
ENSMUSG00000027272	-0.043333143	5.693584279	0.117030233	0.733497585	0	Ubr1	22222
ENSMUSG00000027273	0.416246249	-0.791432387	0.760944604	0.386580704	0	Snap25	20614
ENSMUSG00000027274	0.373495701	4.537379853	9.756418878	0.002772622	0	Mkks	59030
ENSMUSG00000027276	0.19824125	5.643025114	0.865223283	0.356269633	0	Jag1	16449
ENSMUSG00000027281	0.464225791	3.748960281	8.000259632	0.006385789	0	Slx4ip	74243
ENSMUSG00000027282	-0.061920445	8.047602039	0.736014168	0.394423639	0	Mtch2	56428
ENSMUSG00000027284	0.099608813	4.345956767	0.613001998	0.436801297	0	Cdan1	68968
ENSMUSG00000027285	0.169025199	6.165240945	1.829236619	0.181395455	0	Haus2	66296
ENSMUSG00000027286	0.226140498	4.767096266	5.96194125	0.017645138	0	Lrrc57	66606
ENSMUSG00000027287	0.125703897	6.769975304	2.118353269	0.150860546	0	Snap23	20619
ENSMUSG00000027288	0.052676029	7.682364321	0.129901523	0.719857453	0	Zfp106	20402
ENSMUSG00000027291	0.286592273	5.852616194	10.9220977	0.001621999	1	Vps39	269338
ENSMUSG00000027293	0.238849939	4.742240036	4.261809342	0.04339784	0	Ehd4	98878
ENSMUSG00000027296	-0.753224972	-0.863497815	1.096374986	0.299347487	0	Itpka	228550
ENSMUSG00000027297	0.582846206	-1.89320095	0.863755476	0.356489073	0	Ltk	17005
ENSMUSG00000027298	0.201545894	4.832752642	1.057170132	0.308163698	0	Tyro3	22174
ENSMUSG00000027300	0.21685461	5.993266656	7.13492952	0.009762346	0	Ubox5	140629
ENSMUSG00000027303	0.171766087	7.290800131	4.451542547	0.039134791	0	Ptpra	19262
ENSMUSG00000027304	-0.240971103	5.301931219	3.471155118	0.067443811	0	Rtf1	76246
ENSMUSG00000027305	0.202519333	5.508911061	6.843587645	0.011287246	0	Ndufaf1	69702
ENSMUSG00000027306	0.18989442	7.250026969	3.0787458	0.084530388	0	Nusap1	108907
ENSMUSG00000027309	0.279580008	4.329066488	2.505616437	0.118804602	0	4930402H24Rik	228602
ENSMUSG00000027312	-0.103536314	4.687359782	0.514578419	0.476003262	0	Atrn	11990
ENSMUSG00000027313	-0.394578477	-0.282366931	0.864863435	0.35618304	0	Chac1	69065
ENSMUSG00000027314	-0.256269674	2.960237352	0.964154015	0.3302504	0	Dll4	54485
ENSMUSG00000027315	0.136934573	5.455788291	0.814813293	0.370391756	0	Spint1	20732
ENSMUSG00000027316	0.036699093	2.176700804	0.040716019	0.84078343	0	Gfra4	14588
ENSMUSG00000027317	-0.330153429	-1.345586105	0.364313247	0.548441567	0	Ppp1r14d	72112
ENSMUSG00000027318	-0.278208745	-1.282266475	0.154371475	0.695823693	0	Adam33	110751
ENSMUSG00000027322	-0.265290985	4.007157088	1.114115797	0.295664392	0	Siglec1	20612
ENSMUSG00000027323	0.077617079	7.450113705	1.15876859	0.286117257	0	Rad51	19361
ENSMUSG00000027324	0.242855358	4.150642985	0.968004839	0.329359356	0	Rpusd2	271842
ENSMUSG00000027326	-0.356299294	5.673398307	13.81808182	0.000451014	-1	Knl1	76464
ENSMUSG00000027327	-0.233356926	5.71756901	5.297641366	0.024914377	0	1700037H04Rik	67326
ENSMUSG00000027329	-0.313956133	0.432009093	1.430798564	0.23643459	0	Spef1	70997
ENSMUSG00000027330	-0.162215408	5.248689521	1.374883653	0.245702414	0	Cdc25b	12531
ENSMUSG00000027331	0.079143521	6.714008802	0.771467504	0.383337942	0	Knstrn	51944
ENSMUSG00000027332	0.120381204	6.735479855	3.018468122	0.087556033	0	Ivd	56357
ENSMUSG00000027333	-0.035828889	4.611331692	0.043866007	0.834827218	0	Smox	228608
ENSMUSG00000027339	0.256983794	3.353679107	2.91731361	0.092907716	0	Rassf2	215653
ENSMUSG00000027340	0.320181876	4.374371344	3.620776345	0.061961346	0	Slc23a2	54338
ENSMUSG00000027341	0.228768498	5.137257462	4.908736173	0.030605394	0	Tmem230	70612
ENSMUSG00000027342	-0.030477781	8.176887114	0.125546599	0.724362266	0	Pcna	18538
ENSMUSG00000027344	-0.148237865	0.104550523	0.186266117	0.667620747	0	Fsip1	71313
ENSMUSG00000027346	0.173686478	5.409211584	2.394247793	0.127147211	0	Gpcpd1	74182
ENSMUSG00000027347	0.401372032	1.084356279	1.059728413	0.307656255	0	Rasgrp1	19419
ENSMUSG00000027349	-0.564065098	3.108407192	9.276409766	0.003471165	0	Fam98b	68215
ENSMUSG00000027350	1.211630457	-1.722009288	2.007251203	0.161824432	0	Chgb	12653
ENSMUSG00000027351	0.167692942	7.352923283	1.592442747	0.212003792	0	Spred1	114715
ENSMUSG00000027353	0.174709901	6.070812713	2.800073165	0.099571707	0	Mcm8	66634
ENSMUSG00000027356	-0.253934147	4.491780245	2.888971109	0.094471832	0	Fermt1	241639
ENSMUSG00000027357	0.212980056	6.123853553	6.706617359	0.012089315	0	Crls1	66586
ENSMUSG00000027358	-0.060834766	2.294619551	0.015576949	0.901136747	0	Bmp2	12156
ENSMUSG00000027359	-0.226751628	0.799443204	0.986983372	0.32455095	0	Slc27a2	26458
ENSMUSG00000027360	-0.152135846	-0.18151821	0.142103295	0.707565864	0	Hdc	15186
ENSMUSG00000027361	0.016191207	6.795683033	0.075490795	0.784466726	0	Gabpb1	14391
ENSMUSG00000027363	0.380498518	7.026664446	16.65095556	0.000137215	1	Usp8	84092
ENSMUSG00000027364	-0.122459672	3.889188651	0.563219275	0.4559583	0	Usp50	75083
ENSMUSG00000027365	0.016706259	6.67088196	0.014277666	0.905298141	0	Trpm7	58800
ENSMUSG00000027366	-0.571976115	4.4407597	17.88322147	8.32E-05	-1	Sppl2a	66552
ENSMUSG00000027367	0.057950299	8.098695531	0.916784925	0.342240331	0	Stard7	99138
ENSMUSG00000027368	0.056679841	2.23448888	0.063477391	0.801960287	0	Dusp2	13537
ENSMUSG00000027371	-0.163095917	3.249070618	1.135861073	0.290884639	0	Fahd2a	68126
ENSMUSG00000027374	0.012508722	6.366574734	0.045109199	0.832537801	0	Mrps5	77721
ENSMUSG00000027375	0.129197256	0.228736978	0.177551243	0.675022304	0	Mal	17153
ENSMUSG00000027376	-0.132497828	2.888065079	0.165541698	0.685642447	0	Prom2	192212
ENSMUSG00000027377	-0.57396785	-0.519479744	2.046659861	0.157832697	0	Mall	228576
ENSMUSG00000027378	0.117768343	5.431899385	1.03164532	0.313933097	0	Nphp1	53885
ENSMUSG00000027379	0.355628247	7.684599959	8.760210944	0.004432271	0	Bub1	12235
ENSMUSG00000027380	-0.619459508	-0.492811268	3.263116262	0.075971673	0	Acoxl	74121
ENSMUSG00000027381	0.001834657	5.482799777	0.000202632	0.988690775	0	Bcl2l11	12125
ENSMUSG00000027384	-0.001212038	4.021463949	9.58E-05	0.992222426	0	Ndufaf5	69487
ENSMUSG00000027386	-0.108777663	1.891558611	0.350612464	0.55603637	0	Fbln7	70370
ENSMUSG00000027387	0.256650192	3.777348045	4.231139886	0.044132834	0	Zc3h8	57432
ENSMUSG00000027394	0.010222452	4.168676708	0.011352525	0.915510021	0	Ttl	69737
ENSMUSG00000027395	0.18890863	7.045527376	2.053841073	0.157147132	0	Polr1b	20017
ENSMUSG00000027397	-0.057305984	5.966278933	0.502070142	0.481391255	0	Slc20a1	20515
ENSMUSG00000027404	-0.132389759	9.210057277	3.519682236	0.065609553	0	Snrpb	20638
ENSMUSG00000027405	0.124518225	8.954771166	2.503066905	0.118988498	0	Nop56	67134
ENSMUSG00000027406	0.032728189	6.732788374	0.256447452	0.614464684	0	Idh3b	170718
ENSMUSG00000027408	0.188148178	6.289802925	4.172961298	0.045564345	0	Cpxm1	56264
ENSMUSG00000027411	0.118929189	6.743344155	2.255910689	0.138455869	0	Vps16	80743
ENSMUSG00000027412	0.226040289	2.077948289	1.101092176	0.298319715	0	Lpin3	64899
ENSMUSG00000027416	-0.131263364	-0.536351669	0.015258029	0.90211385	0	Otor	57329
ENSMUSG00000027419	-0.487320102	-0.999695022	1.219095646	0.274035431	0	Pcsk2	18549
ENSMUSG00000027420	0.050584031	0.491681178	0.030079715	0.862905066	0	Bfsp1	12075
ENSMUSG00000027422	-0.147164084	5.608530932	1.483859046	0.228036284	0	Rrbp1	81910
ENSMUSG00000027423	-0.0847002	7.624102428	1.703768519	0.19687972	0	Snx5	69178
ENSMUSG00000027424	0.235938417	5.462248362	7.093989063	0.009962795	0	Mgme1	74528
ENSMUSG00000027425	0.066524138	6.669707217	0.385169931	0.537247116	0	Kat14	228714
ENSMUSG00000027427	0.155461649	5.787255591	2.591910689	0.112765904	0	Polr3f	70408
ENSMUSG00000027428	0.213315172	6.843599684	6.104195055	0.016404535	0	Rbbp9	26450
ENSMUSG00000027429	0.190149758	7.719894907	7.012568818	0.01037446	0	Sec23b	27054
ENSMUSG00000027430	-0.015775362	5.213460867	0.030348412	0.862300347	0	Dtd1	66044
ENSMUSG00000027433	0.054006983	7.95768533	0.746114759	0.391218453	0	Xrn2	24128
ENSMUSG00000027435	0.044565409	3.25272955	0.045773845	0.831327483	0	Cd93	17064
ENSMUSG00000027438	0.073961516	2.387172609	0.20005549	0.656319132	0	Napb	17957
ENSMUSG00000027439	0.247441517	6.06997987	4.59413958	0.036228569	0	Gzf1	74533
ENSMUSG00000027447	-0.164296139	6.268380726	2.406193765	0.126221173	0	Cst3	13010
ENSMUSG00000027452	0.334725217	3.341432608	1.14139382	0.289945074	0	Acss1	68738
ENSMUSG00000027454	-0.039480885	5.591470185	0.167989731	0.683393818	0	Gins1	69270
ENSMUSG00000027455	0.04704956	7.682505539	0.672604395	0.415456778	0	Nsfl1c	386649
ENSMUSG00000027456	0.235111836	-0.899255475	0.203692216	0.653416887	0	Sdcbp2	228765
ENSMUSG00000027457	-0.603051544	-0.633816479	2.134081779	0.149379098	0	Snph	241727
ENSMUSG00000027459	-0.023266766	3.842967109	0.039496446	0.843153846	0	Fam110a	73847
ENSMUSG00000027460	-0.686938042	-0.134805113	0.67595322	0.414511161	0	Angpt4	11602
ENSMUSG00000027463	-0.887345082	-0.586824872	3.83069301	0.055073858	0	Slc52a3	69698
ENSMUSG00000027465	0.080836203	5.52872158	0.738779743	0.393542255	0	Tbc1d20	67231
ENSMUSG00000027466	-0.000466002	6.640461368	2.69E-05	0.995875699	0	Rbck1	24105
ENSMUSG00000027469	0.152880657	8.459333674	6.381061893	0.014247609	0	Tpx2	72119
ENSMUSG00000027472	0.099994684	5.496923371	1.477700528	0.228992003	0	Pdrg1	68559
ENSMUSG00000027474	0.000274875	1.52882113	9.79E-07	0.999213709	0	Ccm2l	228788
ENSMUSG00000027475	-0.220394403	3.757991337	2.005981608	0.161954973	0	Kif3b	16569
ENSMUSG00000027478	-0.120824884	6.225796437	1.241976546	0.269624262	0	Dnmt3b	13436
ENSMUSG00000027479	0.045524173	8.840565915	0.679451216	0.413106437	0	Mapre1	13589
ENSMUSG00000027487	0.385712148	4.473154482	0.629375084	0.431121191	0	Cdk5rap1	66971
ENSMUSG00000027488	-0.239306904	1.666709112	0.855252226	0.358850033	0	Snta1	20648
ENSMUSG00000027489	-0.333834595	-0.653993564	0.667948945	0.41706636	0	Necab3	56846
ENSMUSG00000027490	0.193622403	5.560323897	2.869566737	0.095559621	0	E2f1	13555
ENSMUSG00000027495	0.161284455	4.99305718	0.568862863	0.453833396	0	Fam210b	67017
ENSMUSG00000027496	0.052324334	8.152243561	0.588336936	0.446131362	0	Aurka	20878
ENSMUSG00000027498	0.031582932	6.632546304	0.151609669	0.698408243	0	Cstf1	67337
ENSMUSG00000027499	0.33328313	5.400018746	4.375893863	0.04080247	0	Pkia	18767
ENSMUSG00000027500	-0.221806132	0.877458754	0.486976072	0.488031275	0	Stmn2	20257
ENSMUSG00000027502	0.03916057	6.695655673	0.418371085	0.52026757	0	Rtf2	66404
ENSMUSG00000027506	0.115258099	5.807268899	1.042041057	0.311528266	0	Tpd52	21985
ENSMUSG00000027508	-0.350725122	0.738900698	1.114682131	0.295384437	0	Pag1	94212
ENSMUSG00000027509	-0.051707996	7.784026051	0.488758082	0.487237677	0	Rae1	66679
ENSMUSG00000027510	-0.174140646	3.493594668	1.423855454	0.237561557	0	Rbm38	56190
ENSMUSG00000027519	-0.029158766	5.404999799	0.100576742	0.752261779	0	Rab22a	19334
ENSMUSG00000027520	-0.601761368	4.54871836	9.581847823	0.003026038	0	Zdbf2	73884
ENSMUSG00000027522	0.141960575	4.062163605	1.003995877	0.320450626	0	Stx16	228960
ENSMUSG00000027523	-0.096148156	3.789442495	0.166866711	0.684422678	0	Gnas	14683
ENSMUSG00000027524	0.271035671	4.897007866	4.191198782	0.045110271	0	Edn3	13616
ENSMUSG00000027525	-0.562575196	0.74791437	3.63300644	0.061535263	0	Phactr3	74189
ENSMUSG00000027531	0.124664026	6.916806656	1.812355936	0.183392199	0	Impa1	55980
ENSMUSG00000027533	-0.284487218	7.754327701	2.986473415	0.089434445	0	Fabp5	16592
ENSMUSG00000027534	-0.090945901	2.896847618	0.360374087	0.550604957	0	Snx16	74718
ENSMUSG00000027536	-0.380876963	0.543316676	1.594436362	0.211677373	0	Chmp4c	66371
ENSMUSG00000027540	-0.117364307	6.356162295	2.114297481	0.151245309	0	Ptpn1	19246
ENSMUSG00000027544	-0.208209587	0.502502713	0.644035423	0.425484571	0	Nfatc2	18019
ENSMUSG00000027546	0.055257559	4.498693709	0.072066158	0.789312035	0	Atp9a	11981
ENSMUSG00000027547	0.137698975	6.671692753	0.332708898	0.566439099	0	Sall4	99377
ENSMUSG00000027550	0.100050579	5.385437879	0.870454445	0.354644293	0	Lrrcc1	71710
ENSMUSG00000027551	-0.091379219	5.61761244	1.286128728	0.261364303	0	Zfp64	22722
ENSMUSG00000027552	0.028167257	6.768632298	0.132202855	0.717462725	0	E2f5	13559
ENSMUSG00000027555	0.067802198	2.795196326	0.203776357	0.65335011	0	Car13	71934
ENSMUSG00000027559	0.183155362	1.996629426	0.340382337	0.561879262	0	Car3	12350
ENSMUSG00000027560	0.049209727	4.450456788	0.05990903	0.807504875	0	Dok5	76829
ENSMUSG00000027562	0.153639091	6.721291894	0.210147191	0.648520817	0	Car2	12349
ENSMUSG00000027566	-0.046102884	8.878223964	0.303388498	0.583852349	0	Psma7	26444
ENSMUSG00000027569	-0.095648453	5.18060755	1.433916447	0.235930663	0	Mrgbp	73247
ENSMUSG00000027570	0.034974255	2.596674016	0.020824314	0.885751977	0	Col9a3	12841
ENSMUSG00000027573	-0.022806514	4.234775318	0.04166328	0.838967689	0	Gid8	76425
ENSMUSG00000027574	-0.383492458	2.140717227	5.482102331	0.022620791	0	Nkain4	58237
ENSMUSG00000027575	0.253177566	6.090768414	9.23451133	0.003540322	0	Arfgap1	228998
ENSMUSG00000027577	0.376032513	0.252037704	0.960759962	0.331040991	0	Chrna4	11438
ENSMUSG00000027580	0.132365927	1.313217592	0.265942201	0.608000224	0	Helz2	229003
ENSMUSG00000027582	0.05424019	5.445566412	0.322198292	0.572450212	0	Zgpat	229007
ENSMUSG00000027583	0.16022864	5.215781348	1.939564902	0.168958863	0	Zbtb46	72147
ENSMUSG00000027584	-0.284274587	1.991149069	1.281410947	0.262231467	0	Oprl1	18389
ENSMUSG00000027589	0.374717226	5.475714485	13.11288665	0.000612071	1	Pcmtd2	245867
ENSMUSG00000027593	0.402436381	6.559471957	2.191630375	0.144575734	0	Raly	19383
ENSMUSG00000027597	-0.313332579	6.575591744	12.05330351	0.000975655	-1	Ahcy	269378
ENSMUSG00000027598	0.22745955	6.876863581	3.452458179	0.068165478	0	Itch	16396
ENSMUSG00000027599	-0.012035783	6.84224044	0.036086895	0.849990339	0	Armc1	74252
ENSMUSG00000027601	0.131959888	7.056819829	4.204300358	0.044787094	0	Mtfr1	67472
ENSMUSG00000027602	-0.217226977	4.361593532	3.484713231	0.066925736	0	Map1lc3a	66734
ENSMUSG00000027603	-0.123207919	0.663630856	0.174907041	0.67731034	0	Ggt7	207182
ENSMUSG00000027605	0.000529919	2.679472483	3.80E-06	0.998451515	0	Acss2	60525
ENSMUSG00000027610	0.230080325	4.910723689	3.548784873	0.064535786	0	Gss	14854
ENSMUSG00000027611	0.037996479	0.218555254	0.006712594	0.934984964	0	Procr	19124
ENSMUSG00000027613	-0.043535317	7.817573181	0.222551255	0.638848469	0	Eif6	16418
ENSMUSG00000027615	0.149898595	3.961764707	1.600151927	0.21087127	0	Hps3	12807
ENSMUSG00000027618	0.144424388	5.441905012	2.494435442	0.119613477	0	Nfs1	18041
ENSMUSG00000027620	0.071450367	9.102388917	1.038182386	0.312418024	0	Rbm39	170791
ENSMUSG00000027624	-0.081780402	3.189621851	0.055850834	0.814047187	0	Epb41l1	13821
ENSMUSG00000027628	0.089660908	6.607234081	1.595319779	0.211552536	0	Aar2	68295
ENSMUSG00000027630	-0.092723892	5.421624744	0.831265243	0.365629204	0	Tbl1xr1	81004
ENSMUSG00000027634	0.143923052	6.039074087	4.561349152	0.036875655	0	Ndrg3	29812
ENSMUSG00000027635	0.204071347	6.124829163	11.95281991	0.001020257	1	Dsn1	66934
ENSMUSG00000027636	0.409879481	-0.820042182	0.522265262	0.47274123	0	Sla2	77799
ENSMUSG00000027637	-0.064645485	5.911270595	0.466896644	0.497101611	0	Rab5if	67388
ENSMUSG00000027639	-0.12145204	5.642329167	2.047298936	0.157768915	0	Samhd1	56045
ENSMUSG00000027641	0.074374072	5.563990703	0.445769939	0.506962302	0	Rbl1	19650
ENSMUSG00000027642	0.003127443	8.711508485	0.00234726	0.961522948	0	Rpn2	20014
ENSMUSG00000027643	1.467729664	-1.889736384	0.903792829	0.346755788	0	Ghrh	14601
ENSMUSG00000027646	0.284938295	4.692900812	2.511023443	0.118455042	0	Src	20779
ENSMUSG00000027649	0.104959875	7.343201086	1.858254766	0.17802278	0	Ctnnbl1	66642
ENSMUSG00000027650	0.426994213	6.360485321	21.17425867	2.28E-05	1	Tti1	75425
ENSMUSG00000027651	0.058909903	6.708419245	0.296289029	0.58827627	0	Rprd1b	70470
ENSMUSG00000027652	-0.012803503	4.803036965	0.00811772	0.928515186	0	Ralgapb	228850
ENSMUSG00000027654	-0.031436534	5.877910976	0.118273437	0.732141295	0	Fam83d	71878
ENSMUSG00000027655	-0.160521947	4.964302132	2.541320155	0.116262843	0	Dhx35	71715
ENSMUSG00000027656	-0.506093821	-1.032348792	0.876941033	0.352870622	0	Ccn5	22403
ENSMUSG00000027660	0.326683182	5.367450448	2.174856944	0.145872836	0	Skil	20482
ENSMUSG00000027661	0.179343802	2.746326923	0.630918665	0.430212213	0	Slc2a10	170441
ENSMUSG00000027663	-0.2828829	2.95718151	2.705409425	0.105343801	0	Zmat3	22401
ENSMUSG00000027665	0.22793222	6.054930162	3.623664004	0.061860453	0	Pik3ca	18706
ENSMUSG00000027667	0.120643793	6.257710897	3.67425992	0.060121489	0	Zfp639	67778
ENSMUSG00000027668	0.215436017	5.965691859	7.498389267	0.008158634	0	Mfn1	67414
ENSMUSG00000027669	-0.043142521	5.448987568	0.122591608	0.727491414	0	Gnb4	14696
ENSMUSG00000027670	-0.02472591	-0.208863237	0.003521938	0.952877794	0	Ocstamp	74614
ENSMUSG00000027671	-0.018581623	8.234909889	0.08172622	0.77597615	0	Actl6a	56456
ENSMUSG00000027673	-0.044291508	6.53437244	0.238687956	0.626972246	0	Ndufb5	66046
ENSMUSG00000027674	-0.099609131	0.163542581	0.060057032	0.807258954	0	Pex5l	58869
ENSMUSG00000027676	-0.144711135	1.803721081	0.753737158	0.388824683	0	Ccdc39	51938
ENSMUSG00000027677	-0.01191836	6.105177497	0.026851741	0.87039928	0	Ttc14	67120
ENSMUSG00000027678	0.065970433	5.047340756	0.227837028	0.634901481	0	Ncoa3	17979
ENSMUSG00000027679	-0.098401654	5.833761238	0.654825393	0.421654649	0	Dnajc19	67713
ENSMUSG00000027680	0.077668349	6.38127456	1.010156081	0.31898302	0	Fxr1	14359
ENSMUSG00000027684	-0.092305599	6.477591261	0.153053597	0.697152531	0	Mecom	14013
ENSMUSG00000027690	2.659859653	-1.631337194	1.303193341	0.258482661	0	Slc2a2	20526
ENSMUSG00000027692	-0.022833655	2.674310778	0.012752625	0.910472622	0	Tnik	665113
ENSMUSG00000027694	-0.193709844	3.647645148	2.580772122	0.113525509	0	NA	NA
ENSMUSG00000027695	-0.1706662	2.637678857	0.761198951	0.386501858	0	Pld1	18805
ENSMUSG00000027698	0.199832515	2.935287831	1.829817405	0.181327216	0	Nceh1	320024
ENSMUSG00000027699	0.349971693	7.570924833	12.82845675	0.000693057	1	Ect2	13605
ENSMUSG00000027702	0.099171796	1.74578379	0.16087771	0.689803363	0	Lrrc34	71827
ENSMUSG00000027706	0.019742979	6.286649295	0.057188899	0.811826925	0	Sec62	69276
ENSMUSG00000027708	0.216707113	6.593949494	5.573470533	0.021569091	0	Dcun1d1	114893
ENSMUSG00000027709	0.087316237	5.491100348	0.915676201	0.342530135	0	Mccc1	72039
ENSMUSG00000027710	0.133816475	6.386593245	5.35186657	0.024215433	0	Acad9	229211
ENSMUSG00000027712	0.144605252	6.509087253	0.516850777	0.475188595	0	Anxa5	11747
ENSMUSG00000027713	-0.054041393	-1.488995658	0.005958713	0.938732275	0	1810062G17Rik	72282
ENSMUSG00000027714	0.065153812	6.555322366	0.436396262	0.511446419	0	Exosc9	50911
ENSMUSG00000027715	-0.0107685	8.581838834	0.03991488	0.842336323	0	Ccna2	12428
ENSMUSG00000027716	0.130174968	2.068935719	0.293660251	0.58993184	0	Trpc3	22065
ENSMUSG00000027719	-0.123458105	-0.702363993	0.043291899	0.835900421	0	Adad1	21744
ENSMUSG00000027720	0.14174911	1.245072552	0.566443694	0.454677697	0	Il2	16183
ENSMUSG00000027722	0.096955671	6.211548176	1.009069473	0.319241239	0	Spata5	57815
ENSMUSG00000027737	0.120584523	6.18237773	2.331081341	0.13217446	0	Slc7a11	26570
ENSMUSG00000027739	-0.134386617	5.107392099	2.380544995	0.128218981	0	Rab33b	19338
ENSMUSG00000027742	0.197667892	6.089103293	7.020794475	0.010332067	0	Cog6	67542
ENSMUSG00000027746	-0.015844666	5.846231193	0.017514785	0.895164421	0	Ufm1	67890
ENSMUSG00000027748	-0.211722664	0.395561518	0.514429785	0.476066701	0	Trpc4	22066
ENSMUSG00000027750	0.272773311	6.579797712	0.140425252	0.709374656	0	Postn	50706
ENSMUSG00000027751	0.153754211	7.022794216	5.283698953	0.025097549	0	Supt20	56790
ENSMUSG00000027752	0.037303588	7.21840645	0.237038011	0.628163343	0	Exosc8	69639
ENSMUSG00000027761	0	-2.599246497	0	1	0	Aadac	67758
ENSMUSG00000027763	-0.126661258	5.423466841	0.185590507	0.668319299	0	Mbnl1	56758
ENSMUSG00000027765	0.452218454	1.127682037	2.459862133	0.122154427	0	P2ry1	18441
ENSMUSG00000027770	0.038237739	7.231259406	0.20377611	0.653350306	0	Dhx36	72162
ENSMUSG00000027774	0.023677004	6.711622258	0.108224592	0.743343221	0	Gfm1	28030
ENSMUSG00000027775	0.116579403	6.99656717	3.966799241	0.051056356	0	Mfsd1	66868
ENSMUSG00000027777	-0.06071045	1.805353947	0.110306431	0.74097639	0	Schip1	30953
ENSMUSG00000027778	0.12558003	5.187009806	1.375862878	0.245536266	0	Ift80	68259
ENSMUSG00000027782	0.138121451	6.890153777	2.66304517	0.108047868	0	Kpna4	16649
ENSMUSG00000027784	0.307101209	4.518377366	3.477970727	0.067182829	0	Ppm1l	242083
ENSMUSG00000027787	0.088580094	7.592934189	0.785565282	0.379054536	0	Nmd3	97112
ENSMUSG00000027792	-0.13237541	3.904410531	0.484405492	0.489175084	0	Bche	12038
ENSMUSG00000027793	0.253825285	-0.224009882	0.511172924	0.477460286	0	Ccna1	12427
ENSMUSG00000027796	-0.445074091	0.709162529	1.957831979	0.166997801	0	Smad9	55994
ENSMUSG00000027797	0.454765634	4.660097973	4.344969016	0.041603175	0	Dclk1	13175
ENSMUSG00000027799	0.040728558	5.072778825	0.050319584	0.823297818	0	Nbea	26422
ENSMUSG00000027800	-0.269779234	0.660919151	0.591749792	0.444850379	0	Tm4sf1	17112
ENSMUSG00000027803	0.158418209	5.461779227	0.949520168	0.333868945	0	Wwtr1	97064
ENSMUSG00000027804	0.06799202	8.251984828	0.451373642	0.504314171	0	Ppid	67738
ENSMUSG00000027805	0.169475034	6.481497138	2.710801244	0.105005136	0	Pfn2	18645
ENSMUSG00000027806	-0.064195019	5.599414099	0.256876291	0.614169482	0	Tsc22d2	72033
ENSMUSG00000027808	0.112213743	8.912965302	2.092156869	0.153365881	0	Serp1	28146
ENSMUSG00000027809	0.194420973	6.02274814	4.514266542	0.037826633	0	Etfdh	66841
ENSMUSG00000027810	-0.048974758	6.585854925	0.268770839	0.606102694	0	Eif2a	229317
ENSMUSG00000027811	0.061930071	4.955823155	0.520568134	0.473458271	0	4930579G24Rik	75939
ENSMUSG00000027820	-0.005896121	4.720025519	0.000571012	0.981020693	0	Mme	17380
ENSMUSG00000027822	0.002073971	3.937345062	0.000329866	0.985570931	0	Slc33a1	11416
ENSMUSG00000027823	0.016402129	8.818518664	0.048578124	0.826319532	0	Gmps	229363
ENSMUSG00000027827	-0.785506167	1.677853701	3.249646267	0.076863025	0	Kcnab1	16497
ENSMUSG00000027828	0.059004212	8.622273813	0.518048685	0.474526039	0	Ssr3	67437
ENSMUSG00000027829	0.055952946	6.705510468	0.866018255	0.355864452	0	Ccnl1	56706
ENSMUSG00000027831	-1.011135745	-0.002512048	9.345090262	0.003360848	0	Veph1	72789
ENSMUSG00000027832	-0.129090738	2.540236691	0.34274735	0.560487576	0	Ptx3	19288
ENSMUSG00000027833	0.737732269	-0.031782084	1.554869179	0.217361447	0	Shox2	20429
ENSMUSG00000027834	-0.086227694	2.287759983	0.202700942	0.654204845	0	Serpini1	20713
ENSMUSG00000027835	0.057006168	6.230886901	0.263339786	0.609757344	0	Pdcd10	56426
ENSMUSG00000027840	-1.129675414	-1.718680492	1.109903003	0.296412358	0	Wnt2b	22414
ENSMUSG00000027843	0.078393295	-1.69723018	0.012307194	0.912043421	0	Ptpn22	19260
ENSMUSG00000027845	-0.185085622	4.559291648	2.168721981	0.146175287	0	Dclre1b	140917
ENSMUSG00000027848	-0.50833308	3.857637821	3.333670341	0.073194658	0	Olfml3	99543
ENSMUSG00000027849	0.473124942	2.541187765	0.973360752	0.328169925	0	Syt6	54524
ENSMUSG00000027852	0.054029348	7.695381216	0.625338951	0.432247722	0	Nras	18176
ENSMUSG00000027854	0.289552769	5.735311586	12.30605223	0.000872227	1	Sike1	66641
ENSMUSG00000027855	0.561034942	-0.803577527	0.606736366	0.439196592	0	Sycp1	20957
ENSMUSG00000027858	0.051110979	4.039315006	0.044435212	0.833800413	0	Tspan2	70747
ENSMUSG00000027859	0.386262544	-0.064858201	1.189416178	0.279895713	0	Ngf	18049
ENSMUSG00000027860	0.025944771	4.811342606	0.035252657	0.851713543	0	Vangl1	229658
ENSMUSG00000027864	-0.410108682	2.908879489	4.539981021	0.03730402	0	Ptgfrn	19221
ENSMUSG00000027865	0.212692972	5.49254065	3.681093119	0.059890757	0	Gdap2	14547
ENSMUSG00000027867	-0.670420719	-1.469761834	0.912670372	0.34331751	0	Spag17	74362
ENSMUSG00000027868	-0.033184539	0.41773967	0.00262306	0.959333195	0	Tbx15	21384
ENSMUSG00000027869	-0.086533071	2.47215593	0.018737429	0.89163574	0	Hsd3b6	15497
ENSMUSG00000027871	1.405350556	-1.362526122	1.940496216	0.168858232	0	Hsd3b1	15492
ENSMUSG00000027875	0.076452562	1.288318549	0.064825379	0.79991411	0	Hmgcs2	15360
ENSMUSG00000027878	-0.866147981	4.069282287	15.91897541	0.000188646	-1	Notch2	18129
ENSMUSG00000027879	0.124514716	7.206992808	2.2662562	0.137571401	0	Sec22b	20333
ENSMUSG00000027881	0.10029408	6.598282998	0.969847222	0.328752686	0	Prpf38b	66921
ENSMUSG00000027882	0.174899435	4.951427703	2.041944867	0.158304194	0	Stxbp3	20912
ENSMUSG00000027883	0.180945465	6.989165831	10.15709399	0.002302569	0	Gpsm2	76123
ENSMUSG00000027884	0.14232307	6.072529207	6.562971249	0.012995568	0	Clcc1	229725
ENSMUSG00000027887	0.542000571	-0.318744043	1.576651407	0.214209693	0	Sypl2	17306
ENSMUSG00000027889	0.200288707	6.280233105	1.996639257	0.162948432	0	Ampd2	109674
ENSMUSG00000027890	0.094862118	3.531844504	0.78966611	0.377821441	0	Gstm4	14865
ENSMUSG00000027893	0.22482712	8.091808613	6.694512439	0.012163041	0	Ahcyl1	229709
ENSMUSG00000027894	-0.0469064	1.23972691	0.034301447	0.853704336	0	Slc6a17	229706
ENSMUSG00000027895	-0.41089459	-0.490438834	0.778236792	0.381272567	0	Kcnc4	99738
ENSMUSG00000027896	0.159120001	0.766176615	0.291397118	0.591364849	0	Slc16a4	229699
ENSMUSG00000027900	0.122169643	4.797429324	1.285110182	0.261551212	0	Dram2	67171
ENSMUSG00000027901	0.563766703	1.270275406	2.929499144	0.09225446	0	Dennd2d	72121
ENSMUSG00000027905	0.199275214	7.014407759	6.401350689	0.014101843	0	Ddx20	53975
ENSMUSG00000027907	-0.549177708	4.706462143	4.066288164	0.048609818	0	S100a11	20195
ENSMUSG00000027931	-0.520308181	1.017052437	2.658936699	0.108323378	0	Npr1	18160
ENSMUSG00000027932	-0.002292071	5.464871498	0.000540956	0.981522852	0	Slc27a3	26568
ENSMUSG00000027933	0.025577371	6.657712817	0.046217028	0.830525552	0	Ints3	229543
ENSMUSG00000027935	0.270714045	4.000422936	6.690218851	0.012189305	0	Rab13	68328
ENSMUSG00000027936	-0.061430141	5.193234581	0.113803236	0.737078972	0	Crtc2	74343
ENSMUSG00000027937	0.005851187	5.347935366	0.005516062	0.941047443	0	Jtb	23922
ENSMUSG00000027938	0.103571191	1.991451823	0.329206195	0.568314788	0	Creb3l4	78284
ENSMUSG00000027939	-0.073664195	0.241277288	0.042037494	0.838256319	0	Nup210l	77595
ENSMUSG00000027940	-0.036501665	8.702032598	0.240443215	0.625710722	0	Tpm3	59069
ENSMUSG00000027942	0.049907798	6.381316192	0.437092283	0.511111084	0	1700094D03Rik	73545
ENSMUSG00000027944	0.010228522	6.560268976	0.018524353	0.892203741	0	Hax1	23897
ENSMUSG00000027950	0.293801313	-1.06628822	0.369669499	0.54552544	0	Chrnb2	11444
ENSMUSG00000027951	0.169325491	4.725220794	0.77832164	0.381304647	0	Adar	56417
ENSMUSG00000027952	-0.054203178	4.861489335	0.163184635	0.687706512	0	Pmvk	68603
ENSMUSG00000027953	0.106208628	3.670681998	0.54578089	0.462985097	0	Slc50a1	19729
ENSMUSG00000027954	0.000463379	5.625728705	7.47E-06	0.99782819	0	Efna1	13636
ENSMUSG00000027955	0.143106633	3.02952781	0.352485629	0.555016816	0	Gask1b	68659
ENSMUSG00000027956	-0.132169462	2.783177334	0.267320559	0.607091926	0	Tmem144	70652
ENSMUSG00000027957	0.137390428	4.289528589	0.893141186	0.348494254	0	Slc35a3	229782
ENSMUSG00000027959	0.136562052	4.793661093	0.923315811	0.340540048	0	Sass6	72776
ENSMUSG00000027961	-0.431173785	0.449730609	1.630749836	0.206618424	0	Lrrc39	109245
ENSMUSG00000027962	-0.447391538	4.726481816	2.90700786	0.093779143	0	Vcam1	22329
ENSMUSG00000027963	0.003371905	5.139663269	0.001176385	0.972755299	0	Extl2	58193
ENSMUSG00000027965	-0.61861341	-1.59013938	0.453465572	0.50347304	0	Olfm3	229759
ENSMUSG00000027966	-0.365185202	4.361946572	3.021329315	0.087511757	0	Col11a1	12814
ENSMUSG00000027967	0.498065731	0.403534021	0.477417198	0.493108499	0	Neurog2	11924
ENSMUSG00000027968	-0.11928339	6.773015072	2.246524171	0.139264001	0	Larp7	28036
ENSMUSG00000027971	0.373062155	-0.834251525	0.87839376	0.352475081	0	Ndst4	64580
ENSMUSG00000027977	0.572496745	2.317782314	4.382468861	0.040665162	0	Ndst3	83398
ENSMUSG00000027978	-0.548499746	0.712289326	3.484116422	0.066948449	0	Prss12	19142
ENSMUSG00000027981	0.165121971	5.240506056	3.395952489	0.070398524	0	Rnpc3	67225
ENSMUSG00000027983	-0.144573893	0.717197396	0.313020688	0.577957131	0	Cyp2u1	71519
ENSMUSG00000027984	-0.087332191	6.725059897	1.289161205	0.260808822	0	Hadh	15107
ENSMUSG00000027985	-0.072834243	5.678382914	0.310387545	0.579556739	0	Lef1	16842
ENSMUSG00000027993	0.049052085	5.492208644	0.184309681	0.669264184	0	Trim2	80890
ENSMUSG00000027994	0.212855941	-0.730533707	0.317407705	0.575311631	0	Mcub	66815
ENSMUSG00000027995	0.202359352	1.589123456	0.702899632	0.405205841	0	Tlr2	24088
ENSMUSG00000027996	-0.431297169	4.350636058	7.867594888	0.006810964	0	Sfrp2	20319
ENSMUSG00000027997	0.108328005	6.123653293	1.261622718	0.265908597	0	Casp6	12368
ENSMUSG00000027998	0.020461405	7.560415022	0.053247241	0.818307083	0	Plrg1	53317
ENSMUSG00000027999	0.034543136	4.978101396	0.092520304	0.76207092	0	Pla2g12a	66350
ENSMUSG00000028001	1.811072065	-1.263880427	0.689752422	0.410374126	0	Fga	14161
ENSMUSG00000028005	0.047166989	1.287490433	0.011422753	0.915265027	0	Gucy1b1	54195
ENSMUSG00000028007	-0.000715531	4.248075917	2.73E-05	0.995848943	0	Snx7	76561
ENSMUSG00000028010	-0.036547488	5.573182641	0.018862346	0.891266245	0	Gar1	68147
ENSMUSG00000028011	0.27020976	-0.779883163	0.025499828	0.873722719	0	Tdo2	56720
ENSMUSG00000028012	0.120074831	-1.004941172	0.076621927	0.782899154	0	Rrh	20132
ENSMUSG00000028013	0.098705102	6.235622311	1.372530706	0.24610222	0	Ppa2	74776
ENSMUSG00000028015	0.285536354	2.604006232	1.890584352	0.174352	0	Ctso	229445
ENSMUSG00000028016	-0.007085092	5.525932728	0.007136341	0.932964215	0	Ints12	71793
ENSMUSG00000028017	0.08920716	0.668633633	0.080294558	0.777893761	0	Egf	13645
ENSMUSG00000028018	0.025599667	3.439064989	0.030095647	0.862869132	0	Gstcd	67553
ENSMUSG00000028019	-0.023969504	6.236307745	0.015348142	0.901846019	0	Pdgfc	54635
ENSMUSG00000028020	0.318102405	3.443979994	1.682781091	0.199710156	0	Glrb	14658
ENSMUSG00000028023	0.206353397	5.195983437	0.278184855	0.600067258	0	Pitx2	18741
ENSMUSG00000028024	-0.684047223	-1.135804088	1.333341043	0.2528973	0	Enpep	13809
ENSMUSG00000028028	-0.028766948	0.70119992	0.005449925	0.941404638	0	Alpk1	71481
ENSMUSG00000028029	-0.018304937	5.899943504	0.051386183	0.821454634	0	Aimp1	13722
ENSMUSG00000028030	-0.089756325	4.943526951	0.854651959	0.359017523	0	Tbck	271981
ENSMUSG00000028031	-0.431887218	3.042932716	0.277688149	0.600428141	0	Dkk2	56811
ENSMUSG00000028032	0.025277901	6.398992551	0.106874906	0.744891199	0	Papss1	23971
ENSMUSG00000028033	-0.2661128	0.791671532	0.632234243	0.429734426	0	Kcnq5	226922
ENSMUSG00000028034	-0.004062923	9.06240298	0.004846077	0.944737249	0	Fubp1	51886
ENSMUSG00000028035	0.123465235	4.260824097	0.943553569	0.335343965	0	Dnajb4	67035
ENSMUSG00000028036	0.348518065	1.09926731	1.245006894	0.269046849	0	Ptgfr	19220
ENSMUSG00000028039	0.285973494	0.012156041	0.74373898	0.39196893	0	Efna3	13638
ENSMUSG00000028040	-0.259347237	4.584006113	7.762304139	0.007169574	0	Efna4	13639
ENSMUSG00000028041	0.180323657	3.869856975	1.044476631	0.310968384	0	Adam15	11490
ENSMUSG00000028042	-0.007375353	0.382837634	0.000868355	0.976591218	0	Zbtb7b	22724
ENSMUSG00000028044	-0.13673034	8.353754917	2.927737661	0.092339731	0	Cks1b	54124
ENSMUSG00000028047	-0.021191249	3.464385486	0.017910633	0.893993451	0	Thbs3	21827
ENSMUSG00000028048	-0.005533068	5.067108647	0.003283413	0.954499614	0	Gba	14466
ENSMUSG00000028049	-0.05625406	5.605305451	0.455887255	0.502198521	0	Scamp3	24045
ENSMUSG00000028051	0.037445723	0.007533707	0.013255757	0.908731401	0	Hcn3	15168
ENSMUSG00000028053	-0.5596288	4.924674297	16.10788297	0.000171631	-1	Ash1l	192195
ENSMUSG00000028057	-0.118397283	4.273393012	0.65563054	0.421370959	0	Rit1	19769
ENSMUSG00000028059	-0.032463129	6.54866787	0.128124437	0.721666233	0	Arhgef2	16800
ENSMUSG00000028060	0.128039003	6.759688346	1.247711881	0.268532761	0	Khdc4	74200
ENSMUSG00000028062	0.056013849	5.352678938	0.119350957	0.730981257	0	Lamtor2	83409
ENSMUSG00000028063	0.005404281	3.394501505	0.000509108	0.982076182	0	Lmna	16905
ENSMUSG00000028064	0.189424916	2.065516938	0.78240331	0.38000926	0	Sema4a	20351
ENSMUSG00000028066	-0.26595811	6.142232857	9.334763165	0.003377198	0	Pmf1	67037
ENSMUSG00000028068	0.23036873	5.730814336	2.752555483	0.102423501	0	Iqgap3	404710
ENSMUSG00000028069	0.141542201	5.947095231	1.81705558	0.182833696	0	Gpatch4	66614
ENSMUSG00000028070	-0.040145514	5.577555314	0.212275377	0.646689086	0	Naxe	246703
ENSMUSG00000028071	0.386789377	-0.932070486	0.796603864	0.375748313	0	Sh2d2a	27371
ENSMUSG00000028072	0.520210382	-0.6968496	0.607939021	0.438809471	0	Ntrk1	18211
ENSMUSG00000028073	-0.230807831	2.882208595	1.322271586	0.254839491	0	Pear1	73182
ENSMUSG00000028076	-0.019512184	3.462140931	0.014965787	0.903051016	0	Cd1d1	12479
ENSMUSG00000028078	0.003673745	3.337741249	0.000313922	0.985923914	0	Dclk2	70762
ENSMUSG00000028080	-0.074106077	3.351841803	0.125086957	0.724846253	0	Lrba	80877
ENSMUSG00000028081	-0.491193447	8.150461503	5.265899586	0.025622725	0	Rps3a1	20091
ENSMUSG00000028082	-0.027569431	5.252902323	0.021967059	0.882693602	0	Sh3d19	27059
ENSMUSG00000028085	0.107482288	5.146968575	1.539798436	0.219575131	0	Gatb	229487
ENSMUSG00000028086	0.095661953	4.675382965	0.436026425	0.511624759	0	Fbxw7	50754
ENSMUSG00000028088	0.3288166	0.413613538	1.11299522	0.295746735	0	Fmo5	14263
ENSMUSG00000028089	0.068145918	5.555542012	1.092946842	0.300097315	0	Chd1l	68058
ENSMUSG00000028093	0.017255726	4.919128914	0.029966108	0.863161582	0	Acp6	66659
ENSMUSG00000028096	0.080477886	5.46312617	0.940949101	0.336006582	0	Gpr89	67549
ENSMUSG00000028098	0.215698728	6.907040833	7.895655566	0.006718612	0	Rnf115	67845
ENSMUSG00000028099	0.016918533	6.124870405	0.040348693	0.841493446	0	Polr3c	74414
ENSMUSG00000028100	-0.047930629	2.650089141	0.114339405	0.736461031	0	Nudt17	78373
ENSMUSG00000028101	-0.138584398	4.11126997	1.187343744	0.280310899	0	Pias3	229615
ENSMUSG00000028102	0.185745515	4.677483405	3.817716314	0.05547449	0	Pex11b	18632
ENSMUSG00000028104	0.426884473	2.568749174	3.117209074	0.0826604	0	Polr3gl	69870
ENSMUSG00000028106	-0.322486271	4.390689896	6.914728671	0.010893031	0	Rprd2	75137
ENSMUSG00000028107	0.153221254	6.506303318	4.375941763	0.040776669	0	Tars2	71807
ENSMUSG00000028108	-0.080076308	2.704647949	0.080817058	0.777218953	0	Ecm1	13601
ENSMUSG00000028111	-0.202403149	0.146451418	0.121862925	0.728269549	0	Ctsk	13038
ENSMUSG00000028114	0.262799852	5.148291724	5.670783463	0.020506003	0	Mettl14	210529
ENSMUSG00000028115	0.107399661	0.684274585	0.132290829	0.717372868	0	Bnipl	171388
ENSMUSG00000028121	0.214503003	4.234502981	1.023973834	0.315804156	0	Bcar3	29815
ENSMUSG00000028124	-0.032911006	5.203605217	0.035352457	0.851515442	0	Gclm	14630
ENSMUSG00000028125	-0.860859867	2.590606647	5.748330536	0.019859211	0	Abca4	11304
ENSMUSG00000028126	0.034499536	4.816198254	0.080308458	0.777875054	0	Pip5k1a	18720
ENSMUSG00000028127	0.172744869	5.933119277	4.138225895	0.046442926	0	Abcd3	19299
ENSMUSG00000028128	0.042724875	4.585486291	0.068270141	0.794785181	0	F3	14066
ENSMUSG00000028132	0.024221673	1.813209679	0.003529792	0.952834566	0	Tmem56	99887
ENSMUSG00000028133	0.488047854	2.68889155	2.769883726	0.10149014	0	Rwdd3	66568
ENSMUSG00000028134	0.056229857	7.439574463	0.376096866	0.542064225	0	Ptbp2	56195
ENSMUSG00000028136	0.079659938	6.102196182	0.491077913	0.486210338	0	Snx27	76742
ENSMUSG00000028137	-0.373833189	-1.381972687	0.517827589	0.474619931	0	Celf3	78784
ENSMUSG00000028138	-0.032617564	8.155451438	0.180772262	0.672262147	0	Adh5	11532
ENSMUSG00000028140	-0.103935798	5.828399937	1.985299168	0.16409898	0	Mrpl9	78523
ENSMUSG00000028145	0.102867264	3.0842547	0.314119754	0.577292079	0	Them4	75778
ENSMUSG00000028149	0.083527221	6.727960792	0.359514328	0.551097305	0	Rap1gds1	229877
ENSMUSG00000028150	-0.029960066	-0.708495111	0.005045401	0.943614095	0	Rorc	19885
ENSMUSG00000028152	0.10645213	5.266930155	1.020341963	0.316575969	0	Tspan5	56224
ENSMUSG00000028156	0.108819238	9.25345095	1.929420213	0.170059601	0	Eif4e	13684
ENSMUSG00000028158	0.372751997	3.873977779	7.148881601	0.009695011	0	Mttp	17777
ENSMUSG00000028159	-0.012540997	1.70552119	0.0035117	0.95294625	0	Dapp1	26377
ENSMUSG00000028161	0.068730017	5.988674798	0.753928036	0.388765012	0	Ppp3ca	19055
ENSMUSG00000028163	0.003292563	3.888034008	0.000883586	0.976386878	0	Nfkb1	18033
ENSMUSG00000028164	0.062711973	3.050078704	0.126450595	0.723413296	0	Manba	110173
ENSMUSG00000028165	0.014686944	6.394484036	0.033721371	0.854932431	0	Cisd2	67006
ENSMUSG00000028167	-0.086639969	2.465395107	0.277086371	0.600597017	0	Bdh2	69772
ENSMUSG00000028172	-1.191420126	-1.429978064	1.09020983	0.300697741	0	Tacr3	21338
ENSMUSG00000028173	0.08257332	8.18245665	0.561965048	0.456457979	0	Wls	68151
ENSMUSG00000028175	0.078843663	5.875906047	0.449440422	0.505225036	0	Depdc1a	76131
ENSMUSG00000028176	0.592116151	-1.974602234	0.329257907	0.568284491	0	Lrrc7	242274
ENSMUSG00000028177	-0.288795396	3.440595868	1.195278237	0.278853395	0	1810013D15Rik	69042
ENSMUSG00000028179	0.065592707	5.530372763	0.254725008	0.615653515	0	Cth	107869
ENSMUSG00000028180	0.203518871	7.882062517	6.812430492	0.011464618	0	Zranb2	53861
ENSMUSG00000028182	-0.449704374	0.013193246	1.651063168	0.203852147	0	Lrriq3	74435
ENSMUSG00000028184	-0.140324429	7.231791065	0.765130748	0.385407027	0	Adgrl2	99633
ENSMUSG00000028187	0.060828487	6.660812911	0.524574459	0.471768438	0	Rpf1	70285
ENSMUSG00000028188	0.16694601	2.108923898	1.09843037	0.298899095	0	Spata1	70951
ENSMUSG00000028189	-0.247524342	2.502719444	1.589706675	0.212347254	0	Ctbs	74245
ENSMUSG00000028191	-0.024615723	5.011716081	0.073889044	0.786708287	0	Bcl10	12042
ENSMUSG00000028194	0.001729724	4.380989338	0.000131629	0.990884919	0	Ddah1	69219
ENSMUSG00000028195	-0.034264858	5.756131801	0.016027579	0.899723467	0	Ccn1	16007
ENSMUSG00000028197	0.338536701	0.223414857	0.504627646	0.480281416	0	Col24a1	71355
ENSMUSG00000028199	0.110063232	4.991266333	1.050863901	0.309506417	0	Cryz	12972
ENSMUSG00000028207	0.179328233	7.747691517	3.544580041	0.06468973	0	Asph	65973
ENSMUSG00000028211	0.231447728	4.360450667	0.962077289	0.330828164	0	Trp53inp1	60599
ENSMUSG00000028212	0.215445578	6.725824016	2.770269537	0.101349822	0	Ccne2	12448
ENSMUSG00000028214	-0.249966026	1.442600628	0.384205971	0.537848153	0	Gem	14579
ENSMUSG00000028218	-0.033190159	5.882500669	0.110238481	0.741053248	0	Fam92a	68099
ENSMUSG00000028221	0.008024457	7.502788234	0.012196218	0.912439235	0	Pip4p2	72519
ENSMUSG00000028222	-0.235327672	-1.782971083	0.108836729	0.742644682	0	Calb1	12307
ENSMUSG00000028223	-0.075886076	5.429020946	0.565301939	0.455130498	0	Decr1	67460
ENSMUSG00000028224	0.122437301	6.222145842	1.997032896	0.162878586	0	Nbn	27354
ENSMUSG00000028226	0.341015502	3.569313792	2.703547154	0.105461057	0	Mmp16	17389
ENSMUSG00000028228	-0.136799461	5.528874559	1.087127236	0.301375866	0	Cpne3	70568
ENSMUSG00000028229	-0.112402877	2.967814008	0.482583601	0.489989887	0	Rmdn1	66302
ENSMUSG00000028232	0.389363511	4.468689226	3.127481069	0.082311649	0	Tmem68	72098
ENSMUSG00000028233	0.276039559	6.935702497	12.42549873	0.000827391	1	Tgs1	116940
ENSMUSG00000028234	-0.657869491	6.567640594	39.87959588	3.90E-08	-1	Rps20	67427
ENSMUSG00000028238	0.276473077	-1.622619684	0.251196317	0.618582876	0	Atp6v0d2	242341
ENSMUSG00000028243	0.194150137	5.669470373	6.750050385	0.01182865	0	Ubxn2b	68053
ENSMUSG00000028245	0.11011607	7.670998899	2.152001942	0.147711678	0	Nsmaf	18201
ENSMUSG00000028246	0.187242604	4.851065401	1.174187756	0.282993902	0	Faxc	76132
ENSMUSG00000028247	0.077018176	4.828351541	0.388131828	0.535691626	0	Coq3	230027
ENSMUSG00000028248	-0.07863229	6.927115016	0.866698445	0.35567699	0	Pnisr	66625
ENSMUSG00000028249	0.224395918	8.675735661	5.844041758	0.018748856	0	Sdcbp	53378
ENSMUSG00000028251	0.05068673	4.072733096	0.188739931	0.665557328	0	Tstd3	77032
ENSMUSG00000028252	0.1315772	5.434092801	1.173856122	0.283032417	0	Ccnc	51813
ENSMUSG00000028256	0.041088026	4.457182329	0.187302341	0.666754456	0	Odf2l	52184
ENSMUSG00000028261	0.032672711	6.308485844	0.077952674	0.781070832	0	Ndufaf4	68493
ENSMUSG00000028264	-0.913280716	-0.397853698	2.974872239	0.089819281	0	Spaca1	67652
ENSMUSG00000028266	0.000318193	5.702697859	4.41E-06	0.998332271	0	Lmo4	16911
ENSMUSG00000028268	0.732823811	-0.303559265	1.936852728	0.1693517	0	Gbp3	55932
ENSMUSG00000028270	0.77635496	-1.865263539	0.697592307	0.406974267	0	Gbp2	14469
ENSMUSG00000028271	-0.006694152	6.164874496	0.005875448	0.939160989	0	Gtf2b	229906
ENSMUSG00000028273	0.034300184	5.042313895	0.028861807	0.865699478	0	Pdlim5	56376
ENSMUSG00000028274	0.183800286	6.42303266	4.132068877	0.046600564	0	Rngtt	24018
ENSMUSG00000028277	0.085209509	5.878644092	1.521931061	0.222235312	0	Ube2j1	56228
ENSMUSG00000028278	0.259930555	6.441594904	1.060830406	0.307579447	0	Rragd	52187
ENSMUSG00000028282	0.225497252	6.634953271	5.350984905	0.024226629	0	Casp8ap2	26885
ENSMUSG00000028284	0.188505763	7.224444707	3.170637148	0.080138421	0	Map3k7	26409
ENSMUSG00000028289	0.451026596	5.902973046	3.891835342	0.053513391	0	Epha7	13841
ENSMUSG00000028291	-0.143206441	6.337433637	4.288322448	0.042773111	0	Akirin2	433693
ENSMUSG00000028292	0.109670185	6.369623239	1.44318472	0.234440493	0	Rars2	109093
ENSMUSG00000028293	0.086949675	6.559767487	0.844361687	0.361905863	0	Slc35a1	24060
ENSMUSG00000028294	0.651372686	-0.342837102	1.548878414	0.218238139	0	Cfap206	69329
ENSMUSG00000028295	-0.044835374	3.469772001	0.093940342	0.760308879	0	Smim8	66291
ENSMUSG00000028300	0.298577845	5.061365555	6.413070156	0.014018365	0	C9orf72	73205
ENSMUSG00000028307	4.872224868	-1.040886891	2.095255637	0.154131094	0	Aldob	230163
ENSMUSG00000028309	0.110338174	6.398407926	1.312130395	0.256649366	0	Rnf20	109331
ENSMUSG00000028312	0.13867572	8.042667141	4.270821569	0.043184386	0	Smc2	14211
ENSMUSG00000028318	-0.059063244	5.905859486	0.406318736	0.526317865	0	Polr1e	64424
ENSMUSG00000028322	-0.044100438	6.002898715	0.203519822	0.653553756	0	Exosc3	66362
ENSMUSG00000028327	1.034887099	-1.273290991	2.110518679	0.151604817	0	Stra6l	74152
ENSMUSG00000028328	-0.224187783	2.491148749	0.260626629	0.611752442	0	Tmod1	21916
ENSMUSG00000028329	-0.2177232	3.443925438	2.530297966	0.117040888	0	Xpa	22590
ENSMUSG00000028330	0.114783166	8.097379351	3.102808977	0.083355075	0	Ncbp1	433702
ENSMUSG00000028331	-0.017577768	3.198859742	0.001961251	0.96483782	0	Trmo	74753
ENSMUSG00000028332	-0.159045211	3.304718816	0.073158155	0.78783933	0	Hemgn	93966
ENSMUSG00000028333	-0.002755197	9.212701061	0.0006579	0.979623699	0	Anp32b	67628
ENSMUSG00000028334	0.047504787	5.764893869	0.311900824	0.578636352	0	Nans	94181
ENSMUSG00000028337	0.620913448	1.90378286	4.962092599	0.029748359	0	Coro2a	107684
ENSMUSG00000028339	-0.133467057	0.833235495	0.186470502	0.667449653	0	Col15a1	12819
ENSMUSG00000028343	0.191961703	6.57316963	5.789269807	0.019286357	0	Erp44	76299
ENSMUSG00000028344	0.553701404	4.149978067	12.07323164	0.000967054	1	Invs	16348
ENSMUSG00000028345	0.230516419	7.789441127	6.874838505	0.01111225	0	Tex10	269536
ENSMUSG00000028347	0.115150908	8.138236246	2.294274368	0.135208399	0	Tmeff1	230157
ENSMUSG00000028348	-0.281424094	0.453709606	1.170613594	0.283691759	0	Cavin4	68016
ENSMUSG00000028351	0.142210427	1.18802744	0.301371536	0.585102262	0	Brinp1	56710
ENSMUSG00000028354	0.247258139	0.02158988	0.419044064	0.519933397	0	Fmn2	54418
ENSMUSG00000028356	-0.651338922	-1.963577697	0.038514013	0.845399308	0	Ambp	11699
ENSMUSG00000028358	-0.046147415	5.152698969	0.157208942	0.693174363	0	Zfp618	72701
ENSMUSG00000028360	0.361471126	-0.647586266	0.58875363	0.445971162	0	Slc44a5	242259
ENSMUSG00000028364	-0.132285287	5.129148576	0.067842656	0.79551923	0	Tnc	21923
ENSMUSG00000028367	-0.184471593	7.518165118	4.31854558	0.04207279	0	Txn1	22166
ENSMUSG00000028369	-0.879103852	2.551805705	6.997697279	0.010557663	0	Svep1	64817
ENSMUSG00000028370	0.355129236	0.612332564	0.554430929	0.459492228	0	Pappa	18491
ENSMUSG00000028373	-0.095603497	-0.411663554	0.042857086	0.836709743	0	Astn2	56079
ENSMUSG00000028378	-0.296235854	2.94146913	3.685938948	0.059727717	0	Ptgr1	67103
ENSMUSG00000028381	0.103843029	6.320625663	1.008914236	0.319278152	0	Ugcg	22234
ENSMUSG00000028382	-0.521451483	5.947855783	22.29232658	1.49E-05	-1	Ptbp3	230257
ENSMUSG00000028383	0.012898729	4.489016459	0.013386318	0.908285059	0	Hsdl2	72479
ENSMUSG00000028385	-0.022170489	4.327960753	0.016461168	0.898348456	0	Snx30	209131
ENSMUSG00000028389	0.273077897	5.488723394	6.766472802	0.011731644	0	Zfp37	22696
ENSMUSG00000028391	0.110572087	4.502908573	0.817778737	0.36952007	0	Wdr31	71354
ENSMUSG00000028392	-0.108783723	3.236397184	0.421657821	0.51863913	0	Bspry	192120
ENSMUSG00000028393	-0.223046062	7.651215839	0.652363892	0.422848709	0	Alad	17025
ENSMUSG00000028394	0.05334932	7.184295802	0.784747107	0.379301245	0	Pole3	59001
ENSMUSG00000028397	0.340504058	4.571914575	7.737713508	0.007256156	0	Kdm4c	76804
ENSMUSG00000028398	-0.161518217	4.858094577	2.290889218	0.135491411	0	Dmac1	66928
ENSMUSG00000028399	0.009698243	5.271434924	0.002803518	0.957956411	0	Ptprd	19266
ENSMUSG00000028402	0.026950851	6.348998649	0.027014884	0.870023583	0	Mpdz	17475
ENSMUSG00000028403	0.008521984	4.610107041	0.003576636	0.952513725	0	Zdhhc21	68268
ENSMUSG00000028405	0.047313952	6.904168315	0.306940245	0.581664471	0	Aco1	11428
ENSMUSG00000028407	-0.203660718	1.435018021	0.870626209	0.354597167	0	Smim27	100504309
ENSMUSG00000028409	0.074820738	8.619571225	0.821033028	0.368575872	0	Smu1	74255
ENSMUSG00000028410	0.423515463	9.46125215	13.39974437	0.000543687	1	Dnaja1	15502
ENSMUSG00000028411	0.188029809	5.092286061	6.143051615	0.016082008	0	Aptx	66408
ENSMUSG00000028412	0.186079238	6.003881167	1.485322875	0.227856486	0	Slc44a1	100434
ENSMUSG00000028413	-0.144588323	5.185922258	1.147333322	0.288484342	0	B4galt1	14595
ENSMUSG00000028414	0.22356853	5.546775621	4.258229941	0.043482934	0	Fktn	246179
ENSMUSG00000028416	-0.05899059	7.740643873	0.454564351	0.502817013	0	Bag1	12017
ENSMUSG00000028417	0.212435171	1.492610982	0.280630594	0.598295693	0	Tal2	21350
ENSMUSG00000028419	0.061837602	6.521280635	0.431141222	0.51399074	0	Chmp5	76959
ENSMUSG00000028420	-0.154810983	2.787156579	0.823442186	0.367879076	0	Tmem38b	52076
ENSMUSG00000028423	0.182574401	7.716892456	9.883230171	0.002613854	0	Nfx1	74164
ENSMUSG00000028426	-0.076968437	5.965267921	0.132566798	0.717159083	0	Rad23b	19359
ENSMUSG00000028427	0.272525934	-0.338900249	0.406954942	0.525995337	0	Aqp7	11832
ENSMUSG00000028430	-0.060372898	6.481956319	0.196637865	0.659081145	0	Nol6	230082
ENSMUSG00000028431	0.00534991	7.874752257	0.001720997	0.967051378	0	Elp1	230233
ENSMUSG00000028433	0.029741834	7.646270701	0.033060707	0.856369649	0	Ubap2	68926
ENSMUSG00000028434	-0.977221743	2.394616178	15.09830918	0.000263188	-1	Epb41l4b	54357
ENSMUSG00000028435	0.078640176	2.175980689	0.016512455	0.898231462	0	Aqp3	11828
ENSMUSG00000028436	0.100887411	6.925367771	1.878906155	0.175667587	0	Dcaf12	68970
ENSMUSG00000028437	0.24023262	6.833510881	13.96123846	0.000424104	1	Ubap1	67123
ENSMUSG00000028438	-0.021231957	4.438123241	0.022444573	0.881423093	0	Kif24	109242
ENSMUSG00000028439	0.312115503	-0.107476986	0.615861816	0.435739164	0	Fam219a	71901
ENSMUSG00000028441	-0.162503887	-1.338030715	0.020983408	0.885346033	0	1110017D15Rik	73721
ENSMUSG00000028443	-0.017529385	4.660243338	0.0145104	0.904530065	0	Nudt2	66401
ENSMUSG00000028444	-0.095754001	2.09001562	0.061579514	0.804922904	0	Cntfr	12804
ENSMUSG00000028445	-0.016861011	3.444409942	0.011049122	0.916642412	0	Enho	69638
ENSMUSG00000028447	-0.038914233	5.91472153	0.215729304	0.644028375	0	Dctn3	53598
ENSMUSG00000028452	0.079433168	9.637502118	2.296266003	0.135042206	0	Vcp	269523
ENSMUSG00000028453	0.34927333	4.610754285	14.96839589	0.000276292	1	Fancg	60534
ENSMUSG00000028454	0.12600441	4.932507488	1.056694266	0.308179848	0	Pigo	56703
ENSMUSG00000028455	0.043991028	7.899312005	0.319221473	0.574224928	0	Stoml2	66592
ENSMUSG00000028456	0.28840899	3.909821734	1.455332413	0.232650447	0	Unc13b	22249
ENSMUSG00000028457	-0.150972118	-0.407758738	0.14432018	0.705391897	0	Atp8b5	320571
ENSMUSG00000028458	-0.581353062	4.181938555	9.019783432	0.003928677	0	Tesk1	21754
ENSMUSG00000028459	-0.578121021	-1.481887769	0.820548052	0.368716367	0	Cd72	12517
ENSMUSG00000028461	-0.080973624	3.599930193	0.502995655	0.480989134	0	Ccdc107	622404
ENSMUSG00000028463	0.464382095	0.093272256	2.105100451	0.152122025	0	Car9	230099
ENSMUSG00000028464	-0.195474306	5.075849378	1.700266256	0.197334074	0	Tpm2	22004
ENSMUSG00000028465	-0.060429029	7.008024143	0.082782819	0.774639146	0	Tln1	21894
ENSMUSG00000028466	0.115541179	4.923923816	0.947503717	0.334342372	0	Creb3	12913
ENSMUSG00000028467	0.129785163	5.686724904	1.953089758	0.167504328	0	Gba2	230101
ENSMUSG00000028468	-1.055443073	2.001710158	24.39454347	6.84E-06	-1	Rgp1	242406
ENSMUSG00000028469	0.16898839	2.394811828	0.386593003	0.536530362	0	Npr2	230103
ENSMUSG00000028470	-0.286288778	4.121114043	5.268260039	0.025302062	0	Hint2	68917
ENSMUSG00000028475	-0.628627495	1.298279924	4.748355829	0.033344804	0	Spaar	71406
ENSMUSG00000028476	0.046127145	5.702721857	0.092632179	0.761937628	0	Reck	53614
ENSMUSG00000028478	-0.2671423	6.498211168	12.05207512	0.000976188	-1	Clta	12757
ENSMUSG00000028479	0.18175451	5.140092641	2.930515111	0.092189047	0	Gne	50798
ENSMUSG00000028480	-0.1519322	5.046737937	0.376369084	0.542055407	0	Glipr2	384009
ENSMUSG00000028483	0.114925846	5.870016172	1.790257754	0.186045607	0	Snapc3	77634
ENSMUSG00000028484	0.182882657	8.885046951	6.513716981	0.013322633	0	Psip1	101739
ENSMUSG00000028487	-0.162960805	3.205996031	0.389661775	0.534929183	0	Bnc2	242509
ENSMUSG00000028488	0.088276676	2.989537777	0.27558786	0.601581304	0	Sh3gl2	20404
ENSMUSG00000028494	0.101703796	6.573019808	0.65016188	0.423303522	0	Plin2	11520
ENSMUSG00000028495	-0.27177817	8.584676173	7.509990705	0.008112265	0	Rps6	20104
ENSMUSG00000028496	0.197140018	5.265849946	1.59008661	0.212298345	0	Mllt3	70122
ENSMUSG00000028497	-0.433709987	2.321523927	0.707649618	0.403915741	0	Hacd4	66775
ENSMUSG00000028514	-0.400005858	4.862707618	8.000050795	0.006386436	0	Usp24	329908
ENSMUSG00000028517	-0.165622603	5.785409156	1.037451756	0.312649662	0	Plpp3	67916
ENSMUSG00000028518	-0.381032101	1.986054775	1.278172335	0.262986552	0	Prkaa2	108079
ENSMUSG00000028519	0.016444819	4.088237694	0.004796958	0.945025666	0	Dab1	13131
ENSMUSG00000028521	0.057348694	5.237783786	0.247719445	0.620541488	0	Slc35d1	242585
ENSMUSG00000028522	-0.08540514	5.004682338	0.487195871	0.487931557	0	Mier1	71148
ENSMUSG00000028523	0.206848979	-1.676198974	0.125646011	0.72425772	0	Tctex1d1	67344
ENSMUSG00000028524	0.354313647	4.519225767	0.657012529	0.421224771	0	Sgip1	73094
ENSMUSG00000028525	0.242019919	3.873481146	1.842521121	0.179842159	0	Pde4b	18578
ENSMUSG00000028527	0.634750275	6.395057984	11.3319081	0.001377058	1	Ak4	11639
ENSMUSG00000028528	0.055026715	0.238578996	0.01358783	0.90760047	0	Dnajc6	72685
ENSMUSG00000028530	0.303425046	7.225257271	9.053127963	0.003856792	0	Jak1	16451
ENSMUSG00000028532	0.120665021	6.55389394	0.520645121	0.47351196	0	Cachd1	320508
ENSMUSG00000028536	-0.014588065	1.525809664	0.002953782	0.956841556	0	2610528J11Rik	66451
ENSMUSG00000028538	0.268975374	3.868351927	1.643133121	0.204964701	0	St3gal3	20441
ENSMUSG00000028539	-0.062919804	1.342769799	0.041434028	0.839405138	0	Artn	11876
ENSMUSG00000028540	0.026097162	4.929184733	0.07957809	0.778860365	0	Dph2	67728
ENSMUSG00000028541	0.08009987	6.12631553	0.476755281	0.492611924	0	B4galt2	53418
ENSMUSG00000028542	-0.146820348	2.37868076	0.300674137	0.585549179	0	Slc6a9	14664
ENSMUSG00000028545	0.005935123	4.457341485	0.002850814	0.957599733	0	Bend5	67621
ENSMUSG00000028546	0.299944827	2.167147678	1.131794622	0.291798829	0	Elavl4	15572
ENSMUSG00000028549	-0.141340642	4.884342714	0.689424373	0.409734671	0	Itgb3bp	67733
ENSMUSG00000028550	0.246471816	2.862848948	2.312611807	0.133687026	0	Atg4c	242557
ENSMUSG00000028551	-0.953007576	-0.073262265	3.323781432	0.073368397	0	Cdkn2c	12580
ENSMUSG00000028552	0.109447822	6.051438851	0.975596083	0.327334954	0	Eps15	13858
ENSMUSG00000028553	-0.854627424	-0.237006211	3.817129506	0.055492682	0	Angptl3	30924
ENSMUSG00000028555	-0.175415708	3.038836256	0.680153747	0.412866404	0	Ttc39a	230603
ENSMUSG00000028556	0.030451742	7.245893722	0.038383727	0.845369423	0	Dock7	67299
ENSMUSG00000028557	0.249869358	6.340593059	5.963283036	0.017632982	0	Rnf11	29864
ENSMUSG00000028559	0.002027934	6.513871818	0.000457274	0.983011762	0	Osbpl9	100273
ENSMUSG00000028560	0.091284273	7.775269748	1.748664521	0.191164624	0	Usp1	230484
ENSMUSG00000028563	0.048863956	4.992210385	0.252966183	0.616872684	0	Tm2d1	94043
ENSMUSG00000028565	-0.773960015	0.394098869	3.339276668	0.072719324	0	Nfia	18027
ENSMUSG00000028567	0.024603393	5.525873272	0.051166716	0.821829742	0	Txndc12	66073
ENSMUSG00000028568	-0.050648398	7.133124376	0.226436723	0.635941591	0	Btf3l4	70533
ENSMUSG00000028572	0.316480147	5.052073422	2.967091576	0.090319104	0	Hook1	77963
ENSMUSG00000028573	-0.114088872	3.462970817	0.457304324	0.501537455	0	Fggy	75578
ENSMUSG00000028576	0.180750718	6.290444647	3.034326978	0.086748509	0	Ift74	67694
ENSMUSG00000028577	0.079298453	7.501525707	1.282116304	0.262101586	0	Plaa	18786
ENSMUSG00000028578	0.213606551	5.37690497	4.363092714	0.041063036	0	Caap1	67770
ENSMUSG00000028580	0.192714833	7.972224715	2.29843876	0.134910689	0	Pum1	80912
ENSMUSG00000028581	-0.492487717	2.341814554	2.711121489	0.105106052	0	Laptm5	16792
ENSMUSG00000028582	-0.031808071	5.049718757	0.117176155	0.733337973	0	Cc2d1b	319965
ENSMUSG00000028583	0.150075686	3.233792779	0.801549073	0.374280483	0	Pdpn	14726
ENSMUSG00000028587	0.143489478	5.83736958	3.03900173	0.086512054	0	Orc1	18392
ENSMUSG00000028591	0.3501615	-1.182717436	0.23248721	0.631487223	0	Pramef12	77632
ENSMUSG00000028597	-0.088834774	4.010752322	0.519173421	0.474048877	0	Gpx7	67305
ENSMUSG00000028599	-0.539002842	0.709673753	3.349888025	0.072278478	0	Tnfrsf1b	21938
ENSMUSG00000028600	-0.037509012	-0.604556003	0.012810137	0.910271846	0	Podn	242608
ENSMUSG00000028601	-0.138069756	3.9208424	1.341801208	0.251398983	0	Echdc2	52430
ENSMUSG00000028603	0.083424733	6.209047451	0.821044534	0.36857254	0	Scp2	20280
ENSMUSG00000028607	-0.01908747	5.784467669	0.07291928	0.788078133	0	Cpt2	12896
ENSMUSG00000028608	0.132920896	5.963655146	2.712269716	0.104913111	0	Czib	74098
ENSMUSG00000028609	-0.233496855	6.379337283	4.965452748	0.029695254	0	Magoh	17149
ENSMUSG00000028610	0.452079285	-0.64216562	0.327697564	0.569317	0	Dmrtb1	56296
ENSMUSG00000028613	0.72145228	4.279708504	14.61261282	0.000322061	1	Lrp8	16975
ENSMUSG00000028614	0.213681012	7.41297269	4.265123164	0.04331922	0	Ndc1	72787
ENSMUSG00000028617	-0.155930741	6.050026988	2.893247932	0.09423394	0	Lrrc42	77809
ENSMUSG00000028618	0.028793182	7.639815333	0.135726368	0.713889963	0	Tmem59	56374
ENSMUSG00000028619	-0.054271592	4.221127683	0.275295295	0.601773872	0	Tceanc2	66526
ENSMUSG00000028621	-0.041359765	2.98559243	0.101135508	0.751597747	0	Cyb5rl	230582
ENSMUSG00000028622	0.037870571	7.124153854	0.252586826	0.617136341	0	Mrpl37	56280
ENSMUSG00000028626	0.108801154	3.08600107	0.225131748	0.63692613	0	Col9a2	12840
ENSMUSG00000028629	0.162234598	5.487709763	4.435117555	0.039485345	0	Exo5	73172
ENSMUSG00000028630	0.179769666	5.00449759	2.055173918	0.156985426	0	Dyrk2	69181
ENSMUSG00000028631	0.545893187	2.380268061	6.660287278	0.012374075	0	Kcnq4	60613
ENSMUSG00000028633	0.10970709	8.177418576	1.978850239	0.164774263	0	Ctps	51797
ENSMUSG00000028634	-0.845515842	-0.799863447	3.650821112	0.060920339	0	Hivep3	16656
ENSMUSG00000028636	0.094150826	4.849703829	0.958303064	0.331624755	0	Ppcs	106564
ENSMUSG00000028637	-0.174831943	2.007957867	0.810841626	0.37154426	0	Ccdc30	73332
ENSMUSG00000028639	0.104605927	9.938402289	1.786832215	0.18646099	0	Ybx1	22608
ENSMUSG00000028640	0.62993366	3.311473842	11.27316213	0.001383609	1	Tfap2c	21420
ENSMUSG00000028641	-0.243151197	5.3666748	2.347880764	0.130850611	0	P3h1	56401
ENSMUSG00000028643	-0.168479596	5.152860824	2.037159497	0.158784406	0	Svbp	69216
ENSMUSG00000028644	0.269293142	3.242747305	0.203746031	0.653550241	0	Ermap	27028
ENSMUSG00000028645	0.014205358	8.059865328	0.002906413	0.957206608	0	Slc2a1	20525
ENSMUSG00000028646	0.154295259	6.441295864	3.610795201	0.062311469	0	Rragc	54170
ENSMUSG00000028647	-0.016689802	5.709526835	0.027504523	0.86884786	0	Mycbp	56309
ENSMUSG00000028648	-0.030103314	5.990754077	0.09840978	0.754856387	0	Ndufs5	595136
ENSMUSG00000028649	-0.638846151	6.050307656	18.9152354	5.55E-05	-1	Macf1	11426
ENSMUSG00000028651	0.020613193	6.195550451	0.057721779	0.810969201	0	Ppie	56031
ENSMUSG00000028653	0.093687418	4.445680512	0.878809618	0.352361966	0	Trit1	66966
ENSMUSG00000028654	0.147129609	6.187047156	1.096068564	0.299425754	0	Mycl	16918
ENSMUSG00000028655	0.551125433	2.85235157	5.263764836	0.025361942	0	Mfsd2a	76574
ENSMUSG00000028656	0.167070453	7.757558677	5.241669786	0.025658476	0	Cap1	12331
ENSMUSG00000028657	0.167617275	6.491049982	5.785275533	0.01932619	0	Ppt1	19063
ENSMUSG00000028661	-0.289200231	-0.838823091	0.154849711	0.695374695	0	Epha8	13842
ENSMUSG00000028664	-0.289521545	4.185667084	2.958547165	0.090683466	0	Ephb2	13844
ENSMUSG00000028668	0.025448406	6.045201681	0.042316999	0.837727137	0	Eloa	27224
ENSMUSG00000028669	-0.116516027	6.390422731	1.193828325	0.279014425	0	Pithd1	66193
ENSMUSG00000028670	-0.014281394	6.527241541	0.030061789	0.862945507	0	Lypla2	26394
ENSMUSG00000028671	0.053122623	4.850128191	0.17982011	0.673075019	0	Gale	74246
ENSMUSG00000028672	-0.094631759	5.197118948	0.785058794	0.379207233	0	Hmgcl	15356
ENSMUSG00000028673	-0.063161202	4.899850691	0.224411899	0.637452591	0	Fuca1	71665
ENSMUSG00000028675	0.202633915	7.10778507	5.584858149	0.02144171	0	Pnrc2	52830
ENSMUSG00000028676	0.234052334	8.79270882	4.722880117	0.033803652	0	Srsf10	14105
ENSMUSG00000028677	0.182728778	7.488622001	6.426537148	0.013923085	0	Rnf220	66743
ENSMUSG00000028678	0.156911541	7.831182447	5.137451413	0.027107999	0	Kif2c	73804
ENSMUSG00000028680	0.184240512	2.015273595	0.739420123	0.393338577	0	Plk3	12795
ENSMUSG00000028681	-0.186537467	3.120355268	0.712410076	0.402065241	0	Ptch2	19207
ENSMUSG00000028683	0.103168894	6.691510923	0.995203839	0.322560936	0	Eif2b3	108067
ENSMUSG00000028684	-0.174241417	6.313656858	1.255140496	0.267202688	0	Urod	22275
ENSMUSG00000028687	-0.015899832	3.895677746	0.01429374	0.90524202	0	Mutyh	70603
ENSMUSG00000028688	-0.020737747	4.758389886	0.024357316	0.876513682	0	Toe1	68276
ENSMUSG00000028689	-0.173284852	3.022373506	1.665824133	0.201869933	0	Ccdc163	68394
ENSMUSG00000028690	0.188866149	5.577008093	5.860738751	0.018588186	0	Mmachc	67096
ENSMUSG00000028691	-0.004350078	10.11417081	0.001945839	0.964964833	0	Prdx1	18477
ENSMUSG00000028692	-0.100501291	8.972608853	2.074996081	0.155033233	0	Akr1a1	58810
ENSMUSG00000028693	-0.144564369	8.911649942	5.522470471	0.022149545	0	Nasp	50927
ENSMUSG00000028696	0.509803973	4.800392417	21.36905042	2.12E-05	1	Ipp	16351
ENSMUSG00000028698	0.300777585	5.192547018	1.864998777	0.177481715	0	Pik3r3	18710
ENSMUSG00000028699	-0.075666684	-1.554148215	0.016369452	0.898630461	0	Tspan1	66805
ENSMUSG00000028700	0.144278693	6.678888477	3.818767449	0.055441921	0	Pomgnt1	68273
ENSMUSG00000028701	0.0883393	1.313090793	0.088706847	0.766877279	0	Lurap1	68075
ENSMUSG00000028702	0.188678299	7.028770652	10.50946758	0.001958055	0	Rad54l	19366
ENSMUSG00000028703	0.194221817	6.640337098	10.21041661	0.002246611	0	Lrrc41	230654
ENSMUSG00000028706	-0.063497456	4.686730109	0.513890159	0.476297139	0	Nsun4	72181
ENSMUSG00000028707	0.552971524	-0.189647474	0.468093714	0.4967177	0	Dmbx1	140477
ENSMUSG00000028708	0.03328146	3.886498966	0.068389115	0.794610546	0	Mknk1	17346
ENSMUSG00000028709	0.035660725	2.324193167	0.031812755	0.859052235	0	Mob3c	100465
ENSMUSG00000028710	0.220181304	6.164042484	7.648045699	0.007581312	0	Atpaf1	230649
ENSMUSG00000028716	0.115040498	0.786615879	0.02204001	0.882518484	0	Pdzk1ip1	67182
ENSMUSG00000028717	0.017841095	2.407870902	0.001730774	0.966964911	0	Tal1	21349
ENSMUSG00000028718	0.230039616	5.787479838	2.854443121	0.096417133	0	Stil	20460
ENSMUSG00000028719	0.080420102	6.657711736	1.054765508	0.30861786	0	Cmpk1	66588
ENSMUSG00000028729	0.000988735	7.358281501	0.000132458	0.990856275	0	Ebna1bp2	69072
ENSMUSG00000028730	-1.025910819	-0.917381745	1.571301581	0.214978609	0	Cfap57	68625
ENSMUSG00000028737	-0.082611517	3.858933351	0.284054993	0.596064013	0	Aldh4a1	212647
ENSMUSG00000028741	-0.161176641	6.510518685	2.280121749	0.13639614	0	Mrto4	69902
ENSMUSG00000028743	-0.16915079	5.929149651	3.587349124	0.063142462	0	Akr7a5	110198
ENSMUSG00000028744	-0.097834033	3.418059243	0.385274361	0.537192131	0	Pqlc2	212555
ENSMUSG00000028745	-0.008215733	8.152485254	0.016817926	0.897259025	0	Capzb	12345
ENSMUSG00000028747	-2.119347664	-2.385307275	1.992146871	0.164872806	0	Htr6	15565
ENSMUSG00000028750	-0.607327017	-1.295625716	1.108256545	0.296767568	0	Pla2g2c	18781
ENSMUSG00000028753	-1.012944684	-1.519729465	3.356112406	0.072199925	0	Vwa5b1	75718
ENSMUSG00000028755	-0.627100822	0.042233654	2.983830891	0.089348941	0	Cda	72269
ENSMUSG00000028756	0.015482732	4.603948519	0.007700388	0.930373633	0	Pink1	68943
ENSMUSG00000028757	-0.016792343	8.630954806	0.072872137	0.788144973	0	Ddost	13200
ENSMUSG00000028758	-0.042561017	-1.392953368	0.008660316	0.926171553	0	Kif17	16559
ENSMUSG00000028759	0.07400268	7.616056124	0.862385367	0.356868022	0	Hp1bp3	15441
ENSMUSG00000028760	-0.109814644	6.625797212	0.466089496	0.497541514	0	Eif4g3	230861
ENSMUSG00000028763	-0.438733726	4.441286593	2.844003353	0.097293917	0	Hspg2	15530
ENSMUSG00000028766	-0.205994611	4.254842277	1.355862205	0.248957835	0	Alpl	11647
ENSMUSG00000028771	0.538657103	5.549050207	4.746035426	0.033651731	0	Ptpn12	19248
ENSMUSG00000028772	0.022267458	6.174671702	0.063568957	0.80182055	0	Zcchc17	619605
ENSMUSG00000028773	-0.136384324	1.520102123	0.345021706	0.559193396	0	Fabp3	14077
ENSMUSG00000028776	0.043787955	3.741750072	0.021112293	0.884997846	0	Tinagl1	94242
ENSMUSG00000028777	0.047526952	-1.525191749	0.000727268	0.978597579	0	Gnat3	242851
ENSMUSG00000028778	-0.082228506	-1.535034723	0.013676277	0.907301616	0	Hcrtr1	230777
ENSMUSG00000028779	-0.18579394	6.187615305	2.933589068	0.092022595	0	Pef1	67898
ENSMUSG00000028780	0.056562895	5.220473131	0.036724246	0.848741324	0	Sema3c	20348
ENSMUSG00000028782	-0.210274829	0.68368511	0.474908361	0.493447769	0	Adgrb2	230775
ENSMUSG00000028785	-0.431151521	-1.358581201	0.566560535	0.4546314	0	Hpca	15444
ENSMUSG00000028786	-0.159087554	3.208772997	0.691585955	0.408989469	0	Tmem54	66260
ENSMUSG00000028788	-0.050329819	8.086817606	0.325629879	0.570417812	0	Ptp4a2	19244
ENSMUSG00000028789	0.030341805	2.393238983	0.034616695	0.853041423	0	Azin2	242669
ENSMUSG00000028790	-0.271061713	7.897241515	8.165833448	0.005893949	0	Khdrbs1	20218
ENSMUSG00000028792	0.084710924	7.864694054	0.900980607	0.346403379	0	Ak2	11637
ENSMUSG00000028793	-0.184737542	3.72557924	2.505589411	0.11880655	0	Rnf19b	75234
ENSMUSG00000028795	0.067615701	3.15297931	0.308026521	0.580998636	0	Ccdc28b	66264
ENSMUSG00000028796	-0.037365483	7.570720735	0.14522466	0.704514516	0	Phc2	54383
ENSMUSG00000028797	-0.181731781	6.828084715	3.34346722	0.072544876	0	Tmem234	76799
ENSMUSG00000028798	-0.22366174	7.626040462	6.860777087	0.011190632	0	Eif3i	54709
ENSMUSG00000028799	-0.469674779	4.863990911	11.94969238	0.001021679	-1	Zfp362	230761
ENSMUSG00000028800	0.184549141	8.261759239	7.965263763	0.006495163	0	Hdac1	433759
ENSMUSG00000028803	-0.116170524	1.241854078	0.297727777	0.587374203	0	Nipal3	74552
ENSMUSG00000028807	-0.140212528	2.280532634	0.571333243	0.452746656	0	Zbtb8a	73680
ENSMUSG00000028809	-0.063396511	7.322760421	0.452758401	0.503663464	0	Srrm1	51796
ENSMUSG00000028811	-0.143542216	7.366512689	1.979029971	0.164755399	0	Yars	107271
ENSMUSG00000028813	0.803723842	-1.036256208	4.333471858	0.04402851	0	CK137956	635169
ENSMUSG00000028820	-0.188541858	7.886468906	3.548339695	0.064552066	0	Sfpq	71514
ENSMUSG00000028821	-0.163094391	5.441580399	2.287555684	0.135770772	0	Syf2	68592
ENSMUSG00000028822	-0.045917964	6.142473519	0.211274659	0.647464893	0	Tmem50a	71817
ENSMUSG00000028825	-0.119858535	1.885173367	0.028631981	0.866265358	0	Rhd	19746
ENSMUSG00000028826	-0.13553806	5.661755338	2.52906046	0.11712861	0	Maco1	66146
ENSMUSG00000028830	0.37537503	4.809233096	1.755321422	0.190691578	0	AU040320	100317
ENSMUSG00000028832	0.020629631	9.679735706	0.068581244	0.794328874	0	Stmn1	16765
ENSMUSG00000028833	-0.045206143	5.876592244	0.111572932	0.739548644	0	Ncdn	26562
ENSMUSG00000028834	-0.012952456	-0.851142443	0.000582321	0.980830772	0	Trim63	433766
ENSMUSG00000028836	0.265425043	0.498492964	0.45974911	0.500417822	0	Slc30a2	230810
ENSMUSG00000028837	-0.096891498	8.290925254	1.469656278	0.230247782	0	Psmb2	26445
ENSMUSG00000028838	-0.297381736	1.175423797	0.714814711	0.401300292	0	Extl1	56219
ENSMUSG00000028840	0.11222365	1.246926151	0.285339774	0.595236107	0	Zfp593	68040
ENSMUSG00000028841	-0.349146089	1.838249225	2.080643033	0.154482261	0	Cnksr1	194231
ENSMUSG00000028842	-0.544489481	3.185044348	11.54958563	0.001221778	-1	Ago3	214150
ENSMUSG00000028843	-0.23128422	5.704516469	6.801044304	0.01153017	0	Sh3bgrl3	73723
ENSMUSG00000028845	0.346633361	-0.29351147	0.917704407	0.342000246	0	Tekt2	24084
ENSMUSG00000028847	0.137112405	5.634672134	0.675439248	0.414530852	0	Trappc3	27096
ENSMUSG00000028848	-0.155099717	4.390622989	2.054118293	0.157090188	0	Gpn2	100210
ENSMUSG00000028849	-0.008278024	6.714000355	0.003309887	0.954319184	0	Map7d1	245877
ENSMUSG00000028850	-0.059206633	3.863427334	0.248108962	0.620267454	0	Gpatch3	242691
ENSMUSG00000028851	0.077343634	8.414229423	0.730545474	0.396175009	0	Nudc	18221
ENSMUSG00000028854	-0.086059197	3.46888566	0.193689551	0.661476707	0	Slc9a1	20544
ENSMUSG00000028857	-0.099534623	6.134384724	1.512296758	0.223686042	0	Tmem222	52174
ENSMUSG00000028859	0.350237441	-0.222985855	0.704012451	0.404836489	0	Csf3r	12986
ENSMUSG00000028860	-0.026201413	-0.566172011	0.002432244	0.960833164	0	Sytl1	269589
ENSMUSG00000028861	-0.180151602	5.970977415	3.559103828	0.064159694	0	Mrps15	66407
ENSMUSG00000028862	-0.513540702	0.636788372	2.776130044	0.100997388	0	Map3k6	53608
ENSMUSG00000028863	-0.141437118	5.32625843	1.735774027	0.192785024	0	Meaf6	70088
ENSMUSG00000028864	0.285584848	3.582833949	1.044625362	0.311094181	0	Hgf	15234
ENSMUSG00000028865	-0.08283888	0.905372503	0.117171658	0.73334289	0	Cd164l2	69655
ENSMUSG00000028868	-0.263238769	5.127596897	4.185073884	0.04526222	0	Wasf2	242687
ENSMUSG00000028869	0.072381746	7.194035028	1.07892015	0.303191117	0	Gnl2	230737
ENSMUSG00000028871	-0.467380378	1.116819824	1.348914231	0.250233717	0	Rspo1	192199
ENSMUSG00000028873	0.042898259	7.95605765	0.26443785	0.609014608	0	Cdca8	52276
ENSMUSG00000028874	0.465619031	-1.814335067	0.37693057	0.54161826	0	Fgr	14191
ENSMUSG00000028876	-0.970842568	-0.990488949	2.995590551	0.088735697	0	Epha10	230735
ENSMUSG00000028878	0.103925629	4.868099718	1.545910326	0.218674085	0	Fam76a	230789
ENSMUSG00000028879	0.046662435	6.225103733	0.283275302	0.596567617	0	Stx12	100226
ENSMUSG00000028882	-0.003650543	6.272572182	0.000838884	0.976991773	0	Ppp1r8	100336
ENSMUSG00000028883	0.350124967	6.875721632	3.575084516	0.063816568	0	Sema3a	20346
ENSMUSG00000028884	0.021025708	7.5300695	0.073088102	0.787838961	0	Rpa2	19891
ENSMUSG00000028885	-0.011135614	2.808392293	0.004177214	0.948686703	0	Smpdl3b	100340
ENSMUSG00000028886	0.036172585	5.425980016	0.070008509	0.792249513	0	Eya3	14050
ENSMUSG00000028889	0.04671123	5.809460026	0.186091063	0.667767376	0	Yrdc	230734
ENSMUSG00000028890	-0.067969551	4.334837564	0.362137952	0.549634254	0	Mtf1	17764
ENSMUSG00000028893	-0.105193826	4.194823697	0.291375587	0.591393931	0	Sesn2	230784
ENSMUSG00000028894	0.349380777	5.536500982	22.41802625	1.42E-05	1	Inpp5b	16330
ENSMUSG00000028896	0.148812319	7.811547325	1.697962268	0.197633659	0	Rcc1	100088
ENSMUSG00000028898	0.03824167	5.852864018	0.159766039	0.690820049	0	Trnau1ap	71787
ENSMUSG00000028899	0.221821971	5.789136148	5.793204464	0.019247203	0	Taf12	66464
ENSMUSG00000028901	-0.269466061	5.094155668	4.030163233	0.049295643	0	Gmeb1	56809
ENSMUSG00000028902	-0.012391601	8.332341482	0.015990088	0.899805546	0	Sf3a3	75062
ENSMUSG00000028906	-0.03677258	7.533808235	0.055570225	0.814485335	0	Epb41	269587
ENSMUSG00000028907	-0.047570623	6.338026255	0.219026182	0.641512751	0	Utp11	67205
ENSMUSG00000028909	0.041382399	4.398884635	0.030043591	0.863009814	0	Ptpru	19273
ENSMUSG00000028910	-0.209634075	4.879754441	4.664460104	0.034881681	0	Mecr	26922
ENSMUSG00000028911	-0.040389283	5.16888394	0.198683603	0.657422193	0	Srsf4	57317
ENSMUSG00000028914	0.093596575	5.34030793	1.413069481	0.239325489	0	Casp9	12371
ENSMUSG00000028917	-0.635377514	2.805031483	10.54143078	0.001929593	0	Plekhm2	69582
ENSMUSG00000028919	-0.131968338	3.881947315	0.561196962	0.456764413	0	Arhgef19	213649
ENSMUSG00000028920	0.051356127	6.163567056	0.15827242	0.692192543	0	Fbxo42	213499
ENSMUSG00000028923	-0.00856281	5.50529737	0.007198499	0.93267361	0	Necap2	66147
ENSMUSG00000028926	0.132111125	5.549908908	0.561607827	0.456662978	0	Cdk14	18647
ENSMUSG00000028927	-0.267082778	0.550036942	0.82713923	0.366813399	0	Padi2	18600
ENSMUSG00000028931	0.136221897	1.396890825	0.339089155	0.562581383	0	Kcnab2	16498
ENSMUSG00000028932	-0.046920439	8.317366751	0.367782604	0.546549405	0	Psmc2	19181
ENSMUSG00000028933	0.134425932	5.157400852	2.153626023	0.147561628	0	Xrcc2	57434
ENSMUSG00000028936	-0.230553767	6.396409104	9.023968707	0.003910373	0	Rpl22	19934
ENSMUSG00000028937	-0.068702548	4.304274308	0.308843926	0.580498622	0	Acot7	70025
ENSMUSG00000028943	0.069881881	2.474655168	0.150813826	0.699161163	0	Espn	56226
ENSMUSG00000028944	0.064327824	4.840536839	0.25637148	0.614517014	0	Prkag2	108099
ENSMUSG00000028945	0.004149351	7.201703289	0.001755735	0.966719166	0	Rheb	19744
ENSMUSG00000028946	1.700602196	-2.381266285	2.715236351	0.107673565	0	Hes3	15207
ENSMUSG00000028948	0.175435863	7.009129597	2.218485499	0.14171045	0	Nol9	74035
ENSMUSG00000028949	-0.171726894	3.387496782	0.64797608	0.42409328	0	Smarcd3	66993
ENSMUSG00000028950	1.106284755	-1.14371953	3.788272283	0.056395346	0	Tas1r1	110326
ENSMUSG00000028952	-0.088761384	4.049530985	0.58227856	0.448470792	0	Zbtb48	100090
ENSMUSG00000028953	0.133629428	8.659098237	3.508720154	0.066019071	0	Abcf2	27407
ENSMUSG00000028954	0.033254276	4.993429291	0.205181058	0.652237749	0	Nub1	53312
ENSMUSG00000028955	-0.048588534	7.279403451	0.38738228	0.536084481	0	Vamp3	22319
ENSMUSG00000028957	0.044282616	3.261284205	0.038630999	0.84486361	0	Per3	18628
ENSMUSG00000028958	0.04010414	3.289736694	0.084014426	0.772948663	0	Tmub1	64295
ENSMUSG00000028959	0.061092548	6.143608725	0.775549364	0.382090609	0	Fastk	66587
ENSMUSG00000028960	0.128217213	7.186838791	0.870847611	0.354582295	0	Ube4b	63958
ENSMUSG00000028961	-0.040496259	6.962015367	0.184137681	0.669409161	0	Pgd	110208
ENSMUSG00000028962	0.114129124	4.969324313	0.402710089	0.528186441	0	Slc4a2	20535
ENSMUSG00000028964	-0.167707772	7.896622379	3.53440871	0.065063781	0	Park7	57320
ENSMUSG00000028965	2.88220115	-0.978943605	14.85034222	0.000297994	1	Tnfrsf9	21942
ENSMUSG00000028967	0.021304738	6.254821505	0.047507688	0.828212798	0	Errfi1	74155
ENSMUSG00000028969	-0.000780975	5.006929318	7.84E-05	0.992967158	0	Cdk5	12568
ENSMUSG00000028970	-0.110102882	1.290826767	0.108377727	0.743172054	0	Abcb1b	18669
ENSMUSG00000028971	-0.465994257	-1.495709121	0.664298626	0.418335	0	Cort	12854
ENSMUSG00000028972	-0.198305457	-1.2572501	0.093856253	0.760412813	0	Car6	12353
ENSMUSG00000028973	-0.008844922	5.694752909	0.013285046	0.90863108	0	Abcb8	74610
ENSMUSG00000028974	0.061398382	5.098005629	0.346025047	0.558624291	0	Dffa	13347
ENSMUSG00000028975	-0.123473302	4.787274167	1.064604628	0.306392003	0	Pex14	56273
ENSMUSG00000028976	-0.184062738	1.233651929	0.49255277	0.485559081	0	Slc2a5	56485
ENSMUSG00000028977	-0.935972999	-0.200753319	4.658951435	0.035007065	0	Casz1	69743
ENSMUSG00000028978	-0.020552067	2.815058689	0.005851106	0.939292744	0	Nos3	18127
ENSMUSG00000028979	0.530154425	0.335524984	0.714603657	0.401542964	0	Masp2	17175
ENSMUSG00000028980	0.022418837	3.622377072	0.010321343	0.919428752	0	H6pd	100198
ENSMUSG00000028982	0.084631864	4.267889404	0.547508307	0.462281303	0	Slc25a33	70556
ENSMUSG00000028986	-0.037476179	6.461493698	0.1569126	0.693448638	0	Klhl7	52323
ENSMUSG00000028988	-0.173874967	5.382794308	3.22554812	0.077634781	0	Ctnnbip1	67087
ENSMUSG00000028990	-0.042592706	5.763149745	0.436487025	0.511402669	0	Lzic	69151
ENSMUSG00000028991	0.02471036	5.627471087	0.018563578	0.892102836	0	Mtor	56717
ENSMUSG00000028992	0.050316317	4.784508245	0.140053327	0.709573984	0	Nmnat1	66454
ENSMUSG00000028995	0.562659788	5.784531884	4.496565256	0.038521458	0	Fam126a	84652
ENSMUSG00000028998	-0.212018806	6.401222511	2.924085289	0.0925383	0	Tomm7	66169
ENSMUSG00000028999	0.210264498	5.349047167	2.148595903	0.148026938	0	Rint1	72772
ENSMUSG00000029001	0.250627895	1.82421555	0.081244064	0.776735727	0	Fbxo44	230903
ENSMUSG00000029003	-0.277590377	4.581275091	5.122557618	0.027322198	0	Mad2l2	71890
ENSMUSG00000029004	0.040097468	6.487351371	0.120790601	0.729419413	0	Kmt2e	69188
ENSMUSG00000029005	-1.021037564	-1.21167295	2.849631436	0.096691756	0	Draxin	70433
ENSMUSG00000029007	-0.134065874	3.382033445	0.188170165	0.666108449	0	Agtrap	11610
ENSMUSG00000029009	0.066372477	5.008119574	0.151158268	0.69884564	0	Mthfr	17769
ENSMUSG00000029012	0.097947631	6.500751929	1.404615581	0.240719387	0	Orc5	26429
ENSMUSG00000029014	-0.005556142	6.988107158	0.005033747	0.943679143	0	Dnajc2	22791
ENSMUSG00000029015	-2.519140682	-1.838452477	7.799133365	0.007041929	0	Slc26a5	80979
ENSMUSG00000029016	0.103763378	3.754004772	0.249687058	0.619172139	0	Clcn6	26372
ENSMUSG00000029017	-0.154674766	6.481427905	3.520763157	0.065569323	0	Pmpcb	73078
ENSMUSG00000029020	0.155839711	6.371781579	2.315438133	0.133454286	0	Mfn2	170731
ENSMUSG00000029022	-0.319962441	5.005968029	2.987551756	0.089245934	0	Miip	28010
ENSMUSG00000029026	-0.182226586	-0.378286098	0.069610256	0.792827422	0	Trp73	22062
ENSMUSG00000029027	-0.028633722	4.301558403	0.096987388	0.756576609	0	Dffb	13368
ENSMUSG00000029028	0.193747376	6.220643851	0.478348144	0.492136546	0	Lrrc47	72946
ENSMUSG00000029029	0.088577958	5.088669716	0.696352864	0.407388905	0	Wrap73	59002
ENSMUSG00000029030	0.080560089	7.160812941	1.955440805	0.167252983	0	Tprgl	67808
ENSMUSG00000029032	-0.038200276	4.801836333	0.081705891	0.776003251	0	Arhgef16	230972
ENSMUSG00000029033	-0.000288207	5.129935149	3.93E-06	0.998423992	0	Acap3	140500
ENSMUSG00000029034	0.090095029	6.919594313	1.07760682	0.303482933	0	Ints11	71957
ENSMUSG00000029036	0.059811402	7.603848447	0.319995313	0.57376253	0	Atad3a	108888
ENSMUSG00000029038	-0.06433264	6.340595741	0.752074006	0.38934517	0	Ssu72	68991
ENSMUSG00000029047	0.187158746	3.781008246	0.729431494	0.396579079	0	Pex10	668173
ENSMUSG00000029048	0.04344811	7.231091249	0.348603497	0.557166863	0	Rer1	67830
ENSMUSG00000029049	-0.113855717	1.74329767	0.423714613	0.517624673	0	Morn1	76866
ENSMUSG00000029050	-2.328036832	4.728209431	144.375448	2.30E-17	-1	Ski	20481
ENSMUSG00000029053	0.055055411	4.189452904	0.123805933	0.726200437	0	Prkcz	18762
ENSMUSG00000029055	0.450460694	1.657309689	2.512404095	0.118316581	0	Plch2	269615
ENSMUSG00000029056	0.259966651	5.791908338	13.18106203	0.000594166	1	Pank4	269614
ENSMUSG00000029059	-0.003968835	4.092349998	0.001141934	0.973157041	0	Prxl2b	66469
ENSMUSG00000029060	0.311793509	4.457325274	2.850804217	0.096660564	0	Mib2	76580
ENSMUSG00000029061	-0.105123932	1.552795285	0.16802814	0.683359637	0	Mmp23	26561
ENSMUSG00000029062	0.192976818	6.616757583	4.212724681	0.044580614	0	Cdk11b	12537
ENSMUSG00000029063	0.235150466	7.754847838	13.98445114	0.0004199	1	Nadk	192185
ENSMUSG00000029064	0.134542423	9.790279834	0.23721636	0.62822924	0	Gnb1	14688
ENSMUSG00000029066	-0.027377185	6.442747295	0.057875291	0.810722887	0	Mrpl20	66448
ENSMUSG00000029068	0.132897221	7.419645234	2.690687478	0.106274768	0	Ccnl2	56036
ENSMUSG00000029070	-0.145090952	4.829012854	0.117558408	0.733050402	0	Mxra8	74761
ENSMUSG00000029071	-0.004737729	4.775204791	0.000868791	0.976585354	0	Dvl1	13542
ENSMUSG00000029072	1.234537441	-0.87054662	6.356895223	0.01442332	0	Tas1r3	83771
ENSMUSG00000029073	-0.014911832	5.076918294	0.028016644	0.867643939	0	Cptp	79554
ENSMUSG00000029074	-0.09308255	-1.067390559	0.033814619	0.85473428	0	Ttll10	330010
ENSMUSG00000029075	0.092621025	-1.003386699	0.05223311	0.820014935	0	Tnfrsf4	22163
ENSMUSG00000029076	0.06430791	7.300445341	0.982580055	0.325623695	0	Sdf4	20318
ENSMUSG00000029082	-0.35725307	-1.322492577	0.599303874	0.441944898	0	Bst1	12182
ENSMUSG00000029084	0.189852589	3.860304043	1.560279394	0.216573392	0	Cd38	12494
ENSMUSG00000029086	0.203586394	7.4287363	2.798509631	0.099664116	0	Prom1	19126
ENSMUSG00000029088	0.367465006	0.17517402	1.187579715	0.280263585	0	Kcnip4	80334
ENSMUSG00000029089	-0.008104688	4.951501488	0.010437812	0.918972783	0	Pacrgl	66768
ENSMUSG00000029090	0.286910889	8.292070132	7.012342016	0.010375632	0	Adgra3	70693
ENSMUSG00000029092	0.006999263	-0.597966806	0.00030677	0.986085183	0	D5Ertd615e	52401
ENSMUSG00000029093	-0.049647489	4.032628077	0.090272324	0.764890813	0	Sorcs2	81840
ENSMUSG00000029094	-0.006260848	4.740154854	0.001697575	0.967274713	0	Afap1	70292
ENSMUSG00000029096	-0.237269738	2.818608654	1.351442545	0.249721932	0	Htra3	78558
ENSMUSG00000029097	0.083883707	3.906103248	0.407164415	0.525889222	0	Trmt44	78890
ENSMUSG00000029098	0.333808557	3.565545425	3.621300174	0.06194303	0	Acox3	80911
ENSMUSG00000029101	0.090032244	5.433441328	0.318501831	0.574670435	0	Rgs12	71729
ENSMUSG00000029103	0.029731689	6.72591204	0.106363754	0.745480276	0	Lrpap1	16976
ENSMUSG00000029104	-0.275357103	4.643025753	2.003047349	0.16234623	0	Htt	15194
ENSMUSG00000029106	0.167532396	8.065892527	3.330214442	0.073098157	0	Add1	11518
ENSMUSG00000029108	-0.154731635	4.547723105	0.379367154	0.540435098	0	Pcdh7	54216
ENSMUSG00000029110	0.115591568	8.608900879	4.341806496	0.04154223	0	Rnf4	19822
ENSMUSG00000029111	-0.00985051	6.968458279	0.012017882	0.913079135	0	Nelfa	24116
ENSMUSG00000029119	0.081048635	2.041244602	0.219306646	0.641299817	0	Man2b2	17160
ENSMUSG00000029120	0.950120201	-1.50639804	2.1977301	0.143553274	0	Ppp2r2c	269643
ENSMUSG00000029121	-0.33969412	5.791353756	3.572658901	0.06381837	0	Crmp1	12933
ENSMUSG00000029122	0.275528429	4.568563456	4.537477784	0.037354552	0	Evc	59056
ENSMUSG00000029123	-0.082204303	-1.198487692	0.018403795	0.892552896	0	Stk32b	64293
ENSMUSG00000029125	0.035420112	5.295592517	0.143227046	0.706456497	0	Stx18	71116
ENSMUSG00000029126	0.262076048	5.244585853	1.277513202	0.26318226	0	Nsg1	18196
ENSMUSG00000029127	0.161062966	3.740201216	2.21873469	0.141688491	0	Zbtb49	75079
ENSMUSG00000029128	0.152750402	6.386438955	2.610165151	0.111533393	0	Rab28	100972
ENSMUSG00000029130	0.049376007	2.060038926	0.062290976	0.803780638	0	Rnf32	56874
ENSMUSG00000029131	0.092945714	7.642636277	2.463512844	0.121883248	0	Dnajb6	23950
ENSMUSG00000029134	-0.209652813	-1.646547229	0.126216942	0.723658205	0	Plb1	665270
ENSMUSG00000029135	0.210470752	0.540573226	0.443931719	0.507836246	0	Fosl2	14284
ENSMUSG00000029136	-0.028260263	1.485295156	0.012615724	0.9109524	0	Rbks	71336
ENSMUSG00000029141	-0.034650371	4.726035182	0.142316374	0.707346956	0	Slc4a1ap	20534
ENSMUSG00000029145	1.30E-06	6.446728849	3.00E-10	0.999986245	0	Eif2b4	13667
ENSMUSG00000029146	0.052408074	6.866400336	0.651116184	0.422965314	0	Snx17	266781
ENSMUSG00000029147	-0.205389218	7.958618003	5.121523792	0.027337134	0	Ppm1g	14208
ENSMUSG00000029148	0.115167467	7.571693094	4.604287122	0.036030802	0	Nrbp1	192292
ENSMUSG00000029149	-0.175290254	2.775584753	1.246849116	0.268696595	0	Krtcap3	69815
ENSMUSG00000029151	0.137431007	-1.359654788	0.055748161	0.814167327	0	Slc30a3	22784
ENSMUSG00000029152	0.148197129	7.052405071	2.615060065	0.111205485	0	Ociad1	68095
ENSMUSG00000029153	0.113778868	3.242412963	0.363342127	0.548973416	0	Ociad2	433904
ENSMUSG00000029156	0.244275738	4.969895777	4.515826323	0.037794709	0	Sgcb	24051
ENSMUSG00000029161	-0.025480738	1.949161644	0.013565186	0.907677139	0	Cgref1	68567
ENSMUSG00000029162	0.108540295	1.220039811	0.184042428	0.669489483	0	Khk	16548
ENSMUSG00000029163	0.371542944	7.366321946	5.498779691	0.022535909	0	Emilin1	100952
ENSMUSG00000029165	0.181822644	4.403818827	2.282056929	0.136233029	0	Agbl5	231093
ENSMUSG00000029166	0.058842207	1.661902545	0.067684076	0.795647814	0	Mapre3	100732
ENSMUSG00000029167	-0.255590041	1.477119476	0.389952324	0.534841391	0	Ppargc1a	19017
ENSMUSG00000029168	0.237046977	4.832395724	2.107933494	0.151853344	0	Dpysl5	65254
ENSMUSG00000029169	0.216289292	8.836459676	4.327599033	0.041865424	0	Dhx15	13204
ENSMUSG00000029171	0.215447533	5.460557348	3.979507754	0.050697821	0	Pgm1	66681
ENSMUSG00000029173	0.284171891	4.958735559	4.180766066	0.045369421	0	Sepsecs	211006
ENSMUSG00000029174	0.143496748	6.483802743	2.071108424	0.155413877	0	Tbc1d1	57915
ENSMUSG00000029175	-0.169900098	4.461176227	3.298585197	0.074437493	0	Slc35f6	74919
ENSMUSG00000029176	0.156175928	7.694209362	3.095459775	0.083712099	0	Anapc4	52206
ENSMUSG00000029177	-0.124362829	7.800949142	2.493372338	0.11969071	0	Cenpa	12615
ENSMUSG00000029178	-0.037966752	6.098614883	0.108416674	0.743123792	0	Klf3	16599
ENSMUSG00000029179	0.263935856	4.987552166	12.75047345	0.000717157	1	Zcchc4	78796
ENSMUSG00000029185	0.108403138	4.540580822	0.188474127	0.665855642	0	Fam114a1	68303
ENSMUSG00000029186	0.066998965	5.277617051	0.318502183	0.574655394	0	Pi4k2b	67073
ENSMUSG00000029188	0.328386346	1.345333288	0.807068067	0.37342396	0	Slc34a2	20531
ENSMUSG00000029189	0.193349028	3.975575531	1.202339601	0.277324407	0	Sel1l3	231238
ENSMUSG00000029190	0.007768631	5.419999261	0.002838016	0.95769492	0	D5Ertd579e	320661
ENSMUSG00000029191	0.143500055	7.676929858	2.546802656	0.115878019	0	Rfc1	19687
ENSMUSG00000029192	0.040671474	6.330315498	0.341314674	0.561305785	0	Tbc1d14	100855
ENSMUSG00000029193	0.031618719	0.009373707	0.006458989	0.936217579	0	Cckar	12425
ENSMUSG00000029195	0.0581591	-2.279308117	0.001476525	0.969483086	0	Klb	83379
ENSMUSG00000029196	-0.794695281	3.515591805	5.820637727	0.019185223	0	Tada2b	231151
ENSMUSG00000029198	0.002812036	7.234459069	0.000967709	0.975288729	0	Grpel1	17713
ENSMUSG00000029199	-0.008026111	6.012474125	0.008506254	0.926829275	0	Lias	79464
ENSMUSG00000029201	0.232434766	7.538468816	3.455286198	0.068076268	0	Ugdh	22235
ENSMUSG00000029202	0.068275765	7.386091406	0.300114831	0.585889028	0	Pds5a	71521
ENSMUSG00000029203	-0.096212349	7.099242426	1.369651741	0.246592509	0	Ube2k	53323
ENSMUSG00000029206	0.239429735	-0.90424847	0.280528999	0.598348595	0	Nsun7	70918
ENSMUSG00000029207	-0.051161456	5.252594373	0.299770519	0.586098304	0	Apbb2	11787
ENSMUSG00000029208	0.114866839	6.562461476	2.193060966	0.143971628	0	Guf1	231279
ENSMUSG00000029209	0.013167671	3.815854589	0.011135678	0.916317774	0	Gnpda2	67980
ENSMUSG00000029211	-0.205477532	2.967042707	0.790832374	0.377476189	0	Gabra4	14397
ENSMUSG00000029212	-0.893333608	-1.282136914	2.21507897	0.142011031	0	Gabrb1	14400
ENSMUSG00000029213	0.048013979	6.410256673	0.430624149	0.514242291	0	Commd8	27784
ENSMUSG00000029217	-0.464614793	1.078116351	3.000260544	0.088493465	0	Tec	21682
ENSMUSG00000029221	0.159986169	7.041697365	2.997006953	0.088662151	0	Slc30a9	109108
ENSMUSG00000029223	-0.274535805	3.809843243	2.770466611	0.101337949	0	Uchl1	22223
ENSMUSG00000029227	0.051158252	6.977221911	0.489145982	0.487065642	0	Fip1l1	66899
ENSMUSG00000029228	0.1704409	1.374303379	0.752537301	0.389200079	0	Lnx1	16924
ENSMUSG00000029229	-0.194003607	5.94028757	7.605866831	0.007739534	0	Chic2	74277
ENSMUSG00000029231	0.236235367	7.103413746	2.043632497	0.15832168	0	Pdgfra	18595
ENSMUSG00000029233	-0.128605564	4.740259385	1.831572204	0.18112122	0	Srd5a3	57357
ENSMUSG00000029234	-0.008020809	7.387643672	0.010360314	0.919273088	0	Tmem165	21982
ENSMUSG00000029238	-0.13286905	4.178798241	0.873844591	0.353715762	0	Clock	12753
ENSMUSG00000029245	0.66698514	-1.007949592	2.418625182	0.125265648	0	Epha5	13839
ENSMUSG00000029246	0.093605844	7.777928279	1.289554634	0.260736864	0	Ppat	231327
ENSMUSG00000029247	0.042843716	9.573690863	0.322097592	0.57251007	0	Paics	67054
ENSMUSG00000029249	-0.145290767	6.761101331	2.81177468	0.098883152	0	Rest	19712
ENSMUSG00000029250	0.180524391	8.451905634	3.878051549	0.05363825	0	Polr2b	231329
ENSMUSG00000029253	0.146510318	6.004723731	2.198683732	0.143468	0	Cenpc1	12617
ENSMUSG00000029254	0.04830592	0.634890358	0.032495868	0.85756341	0	Stap1	56792
ENSMUSG00000029260	-0.082080146	-1.976070574	0.005680232	0.940178259	0	Ugt2b34	100727
ENSMUSG00000029263	0.348311768	3.89579328	3.004265581	0.088315236	0	Pigg	433931
ENSMUSG00000029265	0.009315058	6.110671522	0.007448418	0.931517757	0	Dr1	13486
ENSMUSG00000029267	0.08199109	7.722510921	1.052352486	0.309167006	0	Mtf2	17765
ENSMUSG00000029270	0.09524109	4.552668237	1.036827205	0.312731311	0	Dipk1a	67266
ENSMUSG00000029276	0.032120628	5.531258944	0.106348583	0.745497783	0	Glmn	170823
ENSMUSG00000029279	0.091346819	-0.210910059	0.055854161	0.813994054	0	Brdt	114642
ENSMUSG00000029283	0.121935428	6.835072071	2.010070602	0.161534976	0	Cdc7	12545
ENSMUSG00000029287	-0.166596981	3.876248564	0.229095178	0.634103655	0	Tgfbr3	21814
ENSMUSG00000029290	-0.11803635	4.906379221	0.759970363	0.386882929	0	Zfp326	54367
ENSMUSG00000029291	0.273399227	5.057984982	6.835815207	0.01133122	0	Rufy3	52822
ENSMUSG00000029298	-0.217909009	1.539670148	0.837707896	0.363790855	0	Gbp9	236573
ENSMUSG00000029299	-0.476871057	-1.498492454	0.242188789	0.624461824	0	Abcg3	27405
ENSMUSG00000029304	0.523504842	2.258360414	1.195162178	0.279103948	0	Spp1	20750
ENSMUSG00000029309	-0.854877411	5.781453034	5.161447463	0.027169777	0	Sparcl1	13602
ENSMUSG00000029310	0.094638752	5.87478164	0.924373905	0.340265668	0	Nudt9	74167
ENSMUSG00000029311	-0.815980288	-0.338746703	4.496849076	0.038185096	0	Hsd17b11	114664
ENSMUSG00000029312	0.160868828	4.224354763	2.016735626	0.160853102	0	Klhl8	246293
ENSMUSG00000029313	-0.522231983	2.847624961	5.753728839	0.019643885	0	Aff1	17355
ENSMUSG00000029314	0.365641199	1.1189562	0.817654196	0.369687028	0	Gpat3	231510
ENSMUSG00000029319	0.184589992	6.114689787	1.95919123	0.166852947	0	Coq2	71883
ENSMUSG00000029320	-0.533911151	-1.532577618	0.728551391	0.396816452	0	1700016H13Rik	74218
ENSMUSG00000029321	-0.837103401	-1.504676692	2.132078755	0.14995362	0	Slc10a6	75750
ENSMUSG00000029322	-0.200090478	1.245068613	0.240135366	0.626004787	0	Plac8	231507
ENSMUSG00000029326	-0.094328035	6.345283244	0.956953336	0.331962768	0	Enoph1	67870
ENSMUSG00000029328	-0.288114408	8.245339143	17.11297686	0.0001136	-1	Hnrnpdl	50926
ENSMUSG00000029330	-0.025934468	1.577835873	0.015578618	0.901096208	0	Cds1	74596
ENSMUSG00000029334	-0.057997167	2.163963176	0.042681883	0.837050148	0	Prkg2	19092
ENSMUSG00000029335	-0.061634562	-0.147942212	0.022855994	0.880349556	0	Bmp3	110075
ENSMUSG00000029337	-1.314399012	0.490570361	5.811174873	0.019115696	0	Fgf5	14176
ENSMUSG00000029338	0.019677719	5.712794814	0.028755253	0.86592734	0	Antxr2	71914
ENSMUSG00000029344	-0.07016438	4.850641257	0.508458112	0.478627084	0	Tpst2	22022
ENSMUSG00000029345	0.076225151	5.985806384	0.507801291	0.478910087	0	Tfip11	54723
ENSMUSG00000029346	-0.139616068	4.395945164	1.801059194	0.184742992	0	Srrd	70118
ENSMUSG00000029348	0.276163146	4.673128757	3.039548785	0.08648443	0	Asphd2	72898
ENSMUSG00000029361	-0.01004729	-0.57307384	0.000485302	0.982498937	0	Nos1	18125
ENSMUSG00000029363	0.057721944	7.651866054	0.605430273	0.439632881	0	Rfc5	72151
ENSMUSG00000029364	0.138714333	5.211957181	1.656936765	0.203060604	0	Wsb2	59043
ENSMUSG00000029366	0.055782316	7.028677794	0.494679904	0.484622362	0	Dck	13178
ENSMUSG00000029370	-0.606855267	0.109443822	2.787965983	0.100289787	0	Rassf6	73246
ENSMUSG00000029371	0.421491425	-1.608322515	0.166426638	0.684788732	0	Cxcl5	20311
ENSMUSG00000029372	0.69452107	0.745906434	0.453553767	0.503643513	0	Ppbp	57349
ENSMUSG00000029373	0.156430658	2.30091333	0.048280482	0.826918935	0	Pf4	56744
ENSMUSG00000029376	-0.202040169	5.609145184	3.848041256	0.054543174	0	Mthfd2l	665563
ENSMUSG00000029381	-0.003016459	4.996238756	0.000171807	0.989588532	0	Shroom3	27428
ENSMUSG00000029384	0.931014198	-0.919861181	3.247494696	0.076658403	0	2010109A12Rik	75610
ENSMUSG00000029385	0.393670656	6.282942808	5.650830514	0.020798998	0	Ccng2	12452
ENSMUSG00000029386	0.009984572	4.77725752	0.012633634	0.910889482	0	Tctn2	67978
ENSMUSG00000029387	0.079833834	7.401013942	1.146723265	0.288611334	0	Gtf2h3	209357
ENSMUSG00000029388	-0.022490053	7.113958855	0.068901113	0.793860864	0	Eif2b1	209354
ENSMUSG00000029389	-0.063144678	4.344703433	0.339351793	0.562430556	0	Ddx55	67848
ENSMUSG00000029390	0.253499516	9.313972293	13.09428724	0.000617053	1	Tmed2	56334
ENSMUSG00000029392	0.172872653	5.126147788	4.485454106	0.038421592	0	Rilpl1	75695
ENSMUSG00000029394	0.006358035	8.455306689	0.00669929	0.935044572	0	Cdk2ap1	13445
ENSMUSG00000029397	0.125198394	5.705619139	1.411430619	0.239594925	0	Rchy1	68098
ENSMUSG00000029401	-0.004562243	3.884209907	0.001912917	0.965262285	0	Rilpl2	80291
ENSMUSG00000029402	0.224150814	3.702268622	3.806378213	0.055827133	0	Snrnp35	76167
ENSMUSG00000029403	0.110402375	-0.295327831	0.07614404	0.783559899	0	Cdkl2	53886
ENSMUSG00000029404	-0.150502691	6.146881791	2.531019926	0.116989746	0	Arl6ip4	65105
ENSMUSG00000029405	0.086879709	8.001451375	1.158756119	0.286119825	0	G3bp2	23881
ENSMUSG00000029406	-0.455457195	1.899320111	4.964426	0.02971147	0	Pitpnm2	19679
ENSMUSG00000029407	0.493719464	6.60071521	13.48485794	0.000521499	1	Uso1	56041
ENSMUSG00000029408	-0.545448826	0.068476305	3.525164597	0.065405789	0	Abcb9	56325
ENSMUSG00000029410	-0.32202049	-1.012422001	0.410681079	0.524113472	0	Ppef2	19023
ENSMUSG00000029413	-0.433469069	0.957075117	2.931751645	0.09212205	0	Naaa	67111
ENSMUSG00000029414	0.193331169	6.098507916	1.584958129	0.213083384	0	Kntc1	208628
ENSMUSG00000029415	0.13233407	6.401014686	1.189129999	0.279952999	0	Sdad1	231452
ENSMUSG00000029416	0.169786522	4.981074814	2.765425689	0.101642158	0	Slc15a4	100561
ENSMUSG00000029420	-0.378662669	-0.582388157	0.821671208	0.368391112	0	Rimbp2	231760
ENSMUSG00000029422	0.021222522	7.105186052	0.072353299	0.788882137	0	Rsrc2	208606
ENSMUSG00000029426	-0.058929214	3.914883139	0.341597219	0.561144239	0	Scarb2	12492
ENSMUSG00000029427	0.013401225	5.994357403	0.035129239	0.851970262	0	Zcchc8	70650
ENSMUSG00000029428	0.23739626	5.218570837	3.410913348	0.069799568	0	Stx2	13852
ENSMUSG00000029430	-0.102306889	10.52502412	1.586731523	0.212769951	0	Ran	19384
ENSMUSG00000029432	-0.133633135	4.962309094	1.828975993	0.181426088	0	Nipsnap2	14467
ENSMUSG00000029433	0.02452981	6.886957036	0.130216018	0.71950119	0	Diablo	66593
ENSMUSG00000029434	0.199950657	6.425117142	5.898082265	0.018234114	0	Vps33a	77573
ENSMUSG00000029436	0.288112167	2.341735218	1.822960306	0.182134833	0	Mmp17	23948
ENSMUSG00000029438	0.017235242	4.367280381	0.012678076	0.910733556	0	Bcl7a	77045
ENSMUSG00000029439	-0.15762555	5.482294938	2.973196513	0.089907564	0	Sfswap	231769
ENSMUSG00000029440	-0.184655755	5.597838183	3.862648994	0.054100637	0	Psmd9	67151
ENSMUSG00000029442	-0.343392928	1.269653157	2.497903328	0.119361931	0	Wdr66	269701
ENSMUSG00000029446	-0.046060874	4.526592133	0.147662402	0.702165314	0	Psph	100678
ENSMUSG00000029447	0.035950727	10.26165074	0.201281513	0.655337196	0	Cct6a	12466
ENSMUSG00000029449	-0.231229386	0.687869997	0.94072531	0.336063601	0	Rhof	23912
ENSMUSG00000029452	-0.170969395	-0.790229734	0.182210333	0.671039225	0	Tmem116	77462
ENSMUSG00000029454	0.122073164	-0.017939995	0.137430823	0.712180603	0	Mapkapk5	17165
ENSMUSG00000029455	0.081450859	5.693212322	0.396014356	0.531591896	0	Aldh2	11669
ENSMUSG00000029456	-0.034125341	1.745916365	0.025502792	0.873667826	0	Acad10	71985
ENSMUSG00000029458	0.135697787	5.865235277	2.972166547	0.089961874	0	Brap	72399
ENSMUSG00000029461	-0.28209612	4.421053921	2.956893577	0.090771515	0	Fam168a	319604
ENSMUSG00000029462	0.088553397	7.020886659	0.973183332	0.327928958	0	Vps29	56433
ENSMUSG00000029463	-0.083568572	5.8041718	1.387501938	0.243572095	0	Fam216a	68948
ENSMUSG00000029464	-0.009700202	6.04834751	0.018126865	0.893359369	0	Gpn3	68080
ENSMUSG00000029465	-0.021121339	5.833556551	0.053665262	0.817608103	0	Arpc3	56378
ENSMUSG00000029466	0.062156774	6.233442349	0.719357859	0.399793546	0	Anapc7	56317
ENSMUSG00000029467	0.271072382	8.42758084	2.129087293	0.150186184	0	Atp2a2	11938
ENSMUSG00000029468	-0.877250075	-1.642079232	0.678387183	0.413470383	0	P2rx7	18439
ENSMUSG00000029469	0.279695247	5.75594579	8.010194091	0.006355094	0	Ift81	12589
ENSMUSG00000029470	0.008804878	2.824347247	0.00233148	0.9616524	0	P2rx4	18438
ENSMUSG00000029471	0.2127459	4.058142535	1.839101973	0.180240436	0	Camkk2	207565
ENSMUSG00000029472	0.077359201	9.364492489	2.533649948	0.116803653	0	Anapc5	59008
ENSMUSG00000029474	0.072288603	6.429495336	0.941936959	0.335755046	0	Rnf34	80751
ENSMUSG00000029475	0.174226328	5.987888006	1.934473974	0.169510201	0	Kdm2b	30841
ENSMUSG00000029478	-0.816517199	3.670633336	14.43528871	0.000348841	-1	Ncor2	20602
ENSMUSG00000029480	0.002839687	4.651931259	0.000180188	0.989336735	0	Dhx37	208144
ENSMUSG00000029482	0.268157724	6.033179823	3.023811635	0.087345573	0	Aacs	78894
ENSMUSG00000029484	0.13329582	4.478710133	0.443576873	0.508050974	0	Anxa3	11745
ENSMUSG00000029486	0.060088703	5.741672706	0.523412701	0.472257441	0	Mrpl1	94061
ENSMUSG00000029491	-0.086455788	-1.610276771	0.022798245	0.880499641	0	Pde6b	18587
ENSMUSG00000029499	-0.406626795	1.482423079	2.040860908	0.158412821	0	Pxmp2	19301
ENSMUSG00000029500	0.054550813	5.687305712	0.572413233	0.452321888	0	Pgam5	72542
ENSMUSG00000029501	0.207813876	6.640513643	4.312199169	0.042218813	0	Ankle2	71782
ENSMUSG00000029502	0.012691162	5.665542044	0.009538909	0.922528563	0	Golga3	269682
ENSMUSG00000029503	0.336418423	-0.704205683	0.552890965	0.460099269	0	P2rx2	231602
ENSMUSG00000029504	0.187318123	6.313955409	3.708001163	0.058991525	0	Ddx51	69663
ENSMUSG00000029505	-0.382221901	5.592503926	8.492509475	0.005036671	0	Ep400	75560
ENSMUSG00000029507	0.080047006	5.062929687	0.428657154	0.515201202	0	Pus1	56361
ENSMUSG00000029510	0.658998783	1.878650874	3.759914715	0.057358176	0	Gpc2	71951
ENSMUSG00000029512	-0.113058755	6.044260758	0.624859815	0.43243562	0	Ulk1	22241
ENSMUSG00000029513	-0.125566431	6.340843694	1.816185676	0.182936923	0	Prkab1	19079
ENSMUSG00000029516	-0.355729641	4.596072837	5.989155172	0.017400314	0	Cit	12704
ENSMUSG00000029518	-0.110129517	5.141297314	0.11671375	0.733953497	0	Rab35	77407
ENSMUSG00000029521	-0.092464159	5.290400331	1.795179869	0.18545067	0	Chek2	50883
ENSMUSG00000029524	0.59977088	1.902957579	8.326618233	0.005454322	0	Sirt4	75387
ENSMUSG00000029528	0.299037965	5.823797219	1.66183782	0.202716458	0	Pxn	19303
ENSMUSG00000029534	0.054442597	4.682489081	0.272505353	0.603616836	0	St7	64213
ENSMUSG00000029535	-0.001460189	4.923181968	0.000209715	0.988494818	0	Triap1	69076
ENSMUSG00000029536	0.012884402	5.682964415	0.024997443	0.874915076	0	Gatc	384281
ENSMUSG00000029538	-0.061338629	7.81433021	0.38268003	0.53856117	0	Srsf9	108014
ENSMUSG00000029544	-0.569439293	-1.147089639	0.993265926	0.323028588	0	Cabp1	29867
ENSMUSG00000029545	-0.069796428	5.090460434	0.224301546	0.637535181	0	Acads	11409
ENSMUSG00000029546	-0.412196674	-0.28961453	0.690075572	0.409498555	0	Uncx	22255
ENSMUSG00000029547	-0.116571361	6.100724095	0.318258358	0.574912762	0	Ints1	68510
ENSMUSG00000029550	-0.153377144	6.359887071	2.435204584	0.124004072	0	Sppl3	74585
ENSMUSG00000029551	-0.038677461	4.818308574	0.123007694	0.727048257	0	Psmg3	66506
ENSMUSG00000029552	0.090196817	6.752531701	0.880473458	0.351909901	0	Tes	21753
ENSMUSG00000029553	-0.428044283	-1.361184597	0.415112834	0.521890902	0	Tfec	21426
ENSMUSG00000029554	-0.094117034	6.346626633	1.546601925	0.21857241	0	Mad1l1	17120
ENSMUSG00000029557	-0.133744872	4.025819197	1.543125527	0.219084075	0	Mrm2	68017
ENSMUSG00000029559	-0.145158558	4.595449406	2.333612834	0.131968672	0	2210016L21Rik	72357
ENSMUSG00000029560	0.216234581	5.015820245	3.348332571	0.072342914	0	Snx8	231834
ENSMUSG00000029561	-0.019586107	-0.894957238	0.001248976	0.971927625	0	Oasl2	23962
ENSMUSG00000029563	0.137750135	5.284434143	0.431802889	0.513769147	0	Foxp2	114142
ENSMUSG00000029564	0.277986103	-1.086833451	0.630771869	0.466739116	0	4930519G04Rik	67593
ENSMUSG00000029569	0.092738139	6.13658811	0.539891192	0.465397752	0	Tmem168	101118
ENSMUSG00000029570	0.317719069	2.090109683	1.148188606	0.288350464	0	Lfng	16848
ENSMUSG00000029571	-0.142514494	4.837924032	1.348059454	0.250308801	0	Tmem106b	71900
ENSMUSG00000029575	0.190994875	5.123074672	5.504830318	0.022354171	0	Mmab	77697
ENSMUSG00000029576	-0.114486022	3.199948008	0.225475933	0.636684042	0	Radil	231858
ENSMUSG00000029577	0.152063876	7.047426245	1.230559406	0.271856304	0	Ube3b	117146
ENSMUSG00000029578	0.251638505	7.291066004	10.94027035	0.001608663	1	Wipi2	74781
ENSMUSG00000029580	-0.220506827	10.71084037	1.79400155	0.185939934	0	Actb	11461
ENSMUSG00000029581	-0.096537581	8.451937019	0.528473029	0.470188352	0	Fscn1	14086
ENSMUSG00000029587	0.178611267	5.639499729	2.033220689	0.159180938	0	Zfp12	231866
ENSMUSG00000029591	-0.026429503	5.65937236	0.006191176	0.937577644	0	Ung	22256
ENSMUSG00000029592	-0.036398196	4.074035663	0.137072981	0.71253847	0	Usp30	100756
ENSMUSG00000029594	-0.178808548	4.820136935	1.000840575	0.321243731	0	Rbm19	74111
ENSMUSG00000029595	0.35562938	-2.135557175	0.102808759	0.749661199	0	Lhx5	16873
ENSMUSG00000029596	-0.011686417	1.792030485	0.004391137	0.947391089	0	Sdsl	257635
ENSMUSG00000029598	-0.340247258	5.361638672	8.270575906	0.005603509	0	Plbd2	71772
ENSMUSG00000029599	0.19177879	6.430784454	2.066962383	0.155821016	0	Ddx54	71990
ENSMUSG00000029600	0.053758937	3.53377652	0.196445087	0.659231928	0	Rita1	100764
ENSMUSG00000029602	2.097235683	-1.904862737	4.206535358	0.045061128	0	Rasal1	19415
ENSMUSG00000029603	0.185666879	0.788667306	0.416880775	0.521008956	0	Dtx1	14357
ENSMUSG00000029605	0.52460955	-1.133733803	0.943455389	0.335368911	0	Oas1b	23961
ENSMUSG00000029610	0.037737884	6.065646415	0.157046556	0.69332462	0	Aimp2	231872
ENSMUSG00000029613	0.106108938	6.814644142	2.369886329	0.129059777	0	Eif2ak1	15467
ENSMUSG00000029614	-0.241056547	8.161070615	5.980320442	0.017479396	0	Rpl6	19988
ENSMUSG00000029616	-0.058774403	5.790899472	0.585538401	0.44720962	0	Erp29	67397
ENSMUSG00000029617	0.056356382	7.142946475	0.800506653	0.374589212	0	Ccz1	231874
ENSMUSG00000029621	-0.078787376	6.40216802	1.296615326	0.259449716	0	Arpc1a	56443
ENSMUSG00000029622	0.231574944	4.769853416	3.989746124	0.050410963	0	Arpc1b	11867
ENSMUSG00000029623	-0.251858833	5.618703527	3.27857967	0.075298572	0	Pdap1	231887
ENSMUSG00000029624	-0.027379058	4.535977856	0.076632869	0.782884052	0	Ptcd1	71799
ENSMUSG00000029625	0.081280714	5.847465729	1.148077398	0.28832955	0	Cpsf4	54188
ENSMUSG00000029627	0.10751397	2.91817684	0.638190766	0.427581291	0	Zkscan14	67235
ENSMUSG00000029629	-0.090658423	5.461699012	1.309935694	0.257043174	0	Phf14	75725
ENSMUSG00000029632	-0.200695916	7.649304267	4.313005699	0.042200226	0	Ndufa4	17992
ENSMUSG00000029633	0.208339845	1.792723064	1.745108839	0.191609963	0	NA	NA
ENSMUSG00000029634	0.069212066	5.359182154	0.722328113	0.39882813	0	Rnf6	74132
ENSMUSG00000029635	-0.145621161	5.749874267	3.170379706	0.080150367	0	Cdk8	264064
ENSMUSG00000029636	0.080050714	3.267794669	0.147968087	0.701872308	0	Wasf3	245880
ENSMUSG00000029638	-0.689834645	-0.002109214	4.021413396	0.049534806	0	Glcci1	170772
ENSMUSG00000029640	0.146145148	4.63862757	0.668295971	0.416967567	0	Usp12	22217
ENSMUSG00000029641	-0.070820852	4.366090879	0.260666004	0.611574141	0	Rasl11a	68895
ENSMUSG00000029642	-0.206496944	6.26088666	4.299247303	0.042518521	0	Polr1d	20018
ENSMUSG00000029646	5.102852256	-2.393629997	6.979039749	0.012008502	0	Cdx2	12591
ENSMUSG00000029647	-0.232125775	3.854976127	2.387622491	0.127664132	0	Pan3	72587
ENSMUSG00000029648	0.069226299	4.364632347	0.113765343	0.737120653	0	Flt1	14254
ENSMUSG00000029649	-0.098297054	7.554859694	1.254757828	0.267199512	0	Pomp	66537
ENSMUSG00000029650	0.403903519	0.895313808	1.73039606	0.193465903	0	Slc46a3	71706
ENSMUSG00000029651	-0.631780093	3.031902323	4.295118443	0.042815733	0	Mtus2	77521
ENSMUSG00000029655	0.017747353	6.116014312	0.050219349	0.823458748	0	N4bp2l2	381695
ENSMUSG00000029657	0.443564507	8.299527668	8.245786167	0.005736728	0	Hsph1	15505
ENSMUSG00000029659	-0.01886026	-0.255116722	0.003444244	0.953399835	0	Medag	70717
ENSMUSG00000029660	0.127219296	-1.168723914	0.078404637	0.780453713	0	Tex26	75860
ENSMUSG00000029661	-0.134764513	7.101911018	0.15415352	0.69617147	0	Col1a2	12843
ENSMUSG00000029664	-0.067382926	-1.256131462	0.014178956	0.905621425	0	Tfpi2	21789
ENSMUSG00000029669	-0.043975721	6.404072188	0.111319463	0.739833659	0	Tspan12	269831
ENSMUSG00000029670	-0.11794081	5.101820939	0.543461397	0.463938566	0	Ing3	71777
ENSMUSG00000029671	1.090176298	-1.012065473	2.955684942	0.090835932	0	Wnt16	93735
ENSMUSG00000029672	0.084180074	6.117016306	0.884755444	0.350750173	0	Fam3c	27999
ENSMUSG00000029673	-0.26444138	5.312273469	3.231071858	0.07738775	0	Auts2	319974
ENSMUSG00000029674	0.039337431	3.591781889	0.071443483	0.790181684	0	Limk1	16885
ENSMUSG00000029675	0.079388025	0.505508387	0.041889767	0.838541362	0	Eln	13717
ENSMUSG00000029676	-0.815177989	5.654699505	14.07237005	0.000419623	-1	Pot1a	101185
ENSMUSG00000029681	-0.025981861	4.796687158	0.077567961	0.781597651	0	Bcl7b	12054
ENSMUSG00000029683	-0.421746361	-2.113566525	0.42727936	0.516060068	0	Lmod2	93677
ENSMUSG00000029684	-0.138227646	5.490801255	1.449477299	0.233435375	0	Wasl	73178
ENSMUSG00000029686	0.190943111	8.7549126	7.914178771	0.006658372	0	Cul1	26965
ENSMUSG00000029687	0.199076694	7.715834407	9.942754982	0.002542638	0	Ezh2	14056
ENSMUSG00000029695	0.432234329	2.64255229	3.39676123	0.070366002	0	Aass	30956
ENSMUSG00000029699	0.367439054	1.236100461	1.975782498	0.165096634	0	Ssc4d	109267
ENSMUSG00000029700	0.046380486	-0.467892947	0.019524819	0.906995689	0	Slc13a1	55961
ENSMUSG00000029701	-0.14321519	6.553714906	3.296806887	0.074513594	0	Rbm28	68272
ENSMUSG00000029703	-0.000286644	6.052136174	1.48E-05	0.996947711	0	Lrwd1	71735
ENSMUSG00000029705	-0.257085797	5.623190047	4.506860554	0.037978609	0	Cux1	13047
ENSMUSG00000029708	0.300810141	4.215086496	2.626197483	0.110477337	0	Gcc1	74375
ENSMUSG00000029710	0.180439993	7.036857626	1.587165892	0.212782518	0	Ephb4	13846
ENSMUSG00000029711	0.139536703	-0.065427063	0.172668687	0.679263164	0	Epo	13856
ENSMUSG00000029713	-0.020609248	6.500759897	0.043386636	0.835718671	0	Gnb2	14693
ENSMUSG00000029714	0.098084478	3.253147944	0.25384017	0.616266196	0	Gigyf1	57330
ENSMUSG00000029715	-0.030123898	4.629262272	0.064050684	0.801087155	0	Pop7	74097
ENSMUSG00000029716	-0.345324315	0.868031356	0.397656618	0.530830485	0	Tfr2	50765
ENSMUSG00000029718	-0.367405946	6.079556119	5.420841601	0.023411702	0	Pcolce	18542
ENSMUSG00000029720	-0.527944296	-0.887239542	1.167280125	0.28437166	0	NA	NA
ENSMUSG00000029722	0.246713381	3.912781648	1.641741917	0.205116041	0	Agfg2	231801
ENSMUSG00000029723	-0.107983396	5.080358106	0.963140809	0.330417059	0	Tsc22d4	78829
ENSMUSG00000029725	-0.073901082	3.594293269	0.384540062	0.537578973	0	Ppp1r35	69871
ENSMUSG00000029726	0.013343614	4.390354895	0.012145896	0.912619315	0	Mepce	231803
ENSMUSG00000029729	0.214319924	6.391907774	2.568417911	0.114374782	0	Zkscan1	74570
ENSMUSG00000029730	0.006690052	9.150043145	0.014128895	0.905787383	0	Mcm7	17220
ENSMUSG00000029735	-0.057963068	3.663843735	0.215449309	0.644243097	0	Tpk1	29807
ENSMUSG00000029752	-0.081397477	7.084715507	0.682290681	0.41213756	0	Asns	27053
ENSMUSG00000029754	-0.042157031	2.739542648	0.024615075	0.875873884	0	Dlx6	13396
ENSMUSG00000029755	0.072652994	5.761708285	0.063946637	0.80132158	0	Dlx5	13395
ENSMUSG00000029757	-0.315865954	1.565646254	1.788048355	0.186313395	0	Dync1i1	13426
ENSMUSG00000029759	0.235668148	2.314160343	1.036181575	0.312880712	0	Pon3	269823
ENSMUSG00000029761	-1.028795029	7.010456293	19.68259881	4.48E-05	-1	Cald1	109624
ENSMUSG00000029762	-0.365142421	2.314210186	1.505784069	0.224733675	0	Akr1b8	14187
ENSMUSG00000029763	0.053123341	5.603171851	0.210311331	0.648213825	0	Exoc4	20336
ENSMUSG00000029765	-0.513766683	3.675416829	2.086440943	0.154327263	0	Plxna4	243743
ENSMUSG00000029767	0.190094336	9.079806571	2.208925124	0.142657463	0	Calu	12321
ENSMUSG00000029769	-0.049987344	4.225571735	0.149199431	0.70069555	0	Ccdc136	232664
ENSMUSG00000029771	-0.387328561	1.505886386	0.734628417	0.395088093	0	Irf5	27056
ENSMUSG00000029772	0.107822145	5.462303572	0.451166319	0.50443188	0	Ahcyl2	74340
ENSMUSG00000029775	0.079420178	6.963885126	0.346083938	0.55860699	0	Klhdc10	76788
ENSMUSG00000029776	0.167908658	6.603814247	7.33090286	0.00886007	0	Hibadh	58875
ENSMUSG00000029777	-0.027892353	8.546303404	0.159328633	0.691221209	0	Gars	353172
ENSMUSG00000029778	-0.177136714	0.955958895	0.328181955	0.568915524	0	Adcyap1r1	11517
ENSMUSG00000029780	0.085745365	5.81116083	0.49852915	0.482934931	0	Nt5c3	107569
ENSMUSG00000029781	0.087849742	7.594910016	0.67567519	0.414400178	0	Fkbp9	27055
ENSMUSG00000029782	0.132344488	6.712210924	2.804120422	0.099332948	0	Tmem209	72649
ENSMUSG00000029784	-0.059012942	-1.021125852	0.010305163	0.91948749	0	Ssmem1	75647
ENSMUSG00000029787	0.253683039	5.571770459	2.328459163	0.132463007	0	Avl9	78937
ENSMUSG00000029788	-0.68818984	-1.156780682	2.034773886	0.159024435	0	Cpa5	74649
ENSMUSG00000029790	0.392815057	4.506643464	11.19810516	0.001431307	1	Cep41	83922
ENSMUSG00000029797	0.921634635	0.549287378	4.818490842	0.032151481	0	Sspo	243369
ENSMUSG00000029798	0.402968193	1.051618292	3.075985571	0.084666376	0	Herc6	67138
ENSMUSG00000029802	0.072600287	6.7914951	0.379833991	0.540070457	0	Abcg2	26357
ENSMUSG00000029804	0.226707554	2.988312204	1.280074102	0.26247785	0	Herc3	73998
ENSMUSG00000029810	-0.062235833	4.125255081	0.153768777	0.696377004	0	Tmem176b	65963
ENSMUSG00000029811	0.151891645	-1.532889636	0.022239731	0.88206496	0	Aoc1	76507
ENSMUSG00000029814	-0.011670543	7.777454773	0.028715508	0.866019128	0	Igf2bp3	140488
ENSMUSG00000029815	-0.02814724	4.761120924	0.050901324	0.822284475	0	Malsu1	75593
ENSMUSG00000029816	-1.433875212	-1.724511233	5.081708594	0.027919026	0	Gpnmb	93695
ENSMUSG00000029817	-0.024910533	5.99498402	0.045529528	0.831771309	0	Tra2a	101214
ENSMUSG00000029821	-0.091315478	5.355109812	0.613232186	0.436715658	0	Gsdme	54722
ENSMUSG00000029822	-0.180661538	4.19440789	1.463484628	0.231216975	0	Osbpl3	71720
ENSMUSG00000029823	-0.216372975	5.874316871	2.735291811	0.103482166	0	Luc7l2	192196
ENSMUSG00000029826	-0.376887242	0.880646977	0.816306859	0.369977632	0	Zc3hav1	78781
ENSMUSG00000029828	-0.280306994	0.506360388	1.424802136	0.237407507	0	4921507P07Rik	70821
ENSMUSG00000029830	0.750547901	1.580583881	7.32327707	0.008893483	0	Svopl	320590
ENSMUSG00000029832	0.077322758	0.362384931	0.069355195	0.793198473	0	Nfe2l3	18025
ENSMUSG00000029833	0.102698114	5.713177989	1.29425839	0.259878487	0	Trim24	21848
ENSMUSG00000029836	-0.628606389	7.490495817	20.56356623	2.95E-05	-1	Cbx3	12417
ENSMUSG00000029838	-0.269097772	7.564959613	2.081649948	0.154683472	0	Ptn	19242
ENSMUSG00000029840	0.223894842	8.353448682	6.203765802	0.015591449	0	Mtpn	14489
ENSMUSG00000029843	-0.334825948	1.156322019	0.49458923	0.484797866	0	Slc13a4	243755
ENSMUSG00000029844	0.172841625	0.635125567	0.160752956	0.689956111	0	Hoxa1	15394
ENSMUSG00000029847	0.353447526	-0.623490905	0.820483905	0.368734955	0	Slc23a4	243753
ENSMUSG00000029851	0.053870349	2.43580849	0.031573689	0.859589061	0	Tcaf2	232748
ENSMUSG00000029859	0.012715631	4.135836532	0.002223817	0.962555671	0	Epha1	13835
ENSMUSG00000029860	-0.120759234	6.748705659	0.940512391	0.336117862	0	Zyx	22793
ENSMUSG00000029861	0.192576939	-0.666943997	0.146298538	0.703476873	0	Fam131b	76156
ENSMUSG00000029862	0.084676667	-0.866898754	0.031062055	0.860707527	0	Clcn1	12723
ENSMUSG00000029863	0.190632799	7.395600634	6.758604206	0.011778017	0	Casp2	12366
ENSMUSG00000029864	0.269531731	2.602272228	1.753095697	0.190611356	0	Gstk1	76263
ENSMUSG00000029866	-0.323486688	2.596832948	0.287579123	0.593994319	0	Kel	23925
ENSMUSG00000029868	-0.174694883	0.670433455	0.302881137	0.584166249	0	Trpv6	64177
ENSMUSG00000029869	0.061739891	4.114782139	0.142721028	0.706950882	0	Ephb6	13848
ENSMUSG00000029875	0.204134008	-1.652560857	0.110172971	0.741127373	0	Ccdc184	239650
ENSMUSG00000029878	0.682898275	-1.039719792	1.508956548	0.22419171	0	Dbpht2	386753
ENSMUSG00000029910	0.108837381	7.855727487	1.671879912	0.201063424	0	Mad2l1	56150
ENSMUSG00000029911	0.072750142	7.358919096	0.767630303	0.384515863	0	Ssbp1	381760
ENSMUSG00000029913	0.291070728	4.438616587	11.18769177	0.001438059	1	Prdm5	70779
ENSMUSG00000029915	0.696697421	-2.181218948	0.318089906	0.575340273	0	Clec5a	23845
ENSMUSG00000029916	0.264655993	6.066551896	11.34787205	0.001337778	1	Agk	69923
ENSMUSG00000029917	-0.064859682	-1.086247896	0.022368953	0.881621501	0	Qrfprl	243407
ENSMUSG00000029918	0.057090024	6.312929451	0.287242293	0.594014536	0	Mrps33	14548
ENSMUSG00000029919	0.163859311	0.630419865	0.30126788	0.585166644	0	Hpgds	54486
ENSMUSG00000029920	0.253087599	7.311461756	5.531606102	0.022044357	0	Smarcad1	13990
ENSMUSG00000029922	0.110562247	6.100990673	2.343514554	0.131167257	0	Mkrn1	54484
ENSMUSG00000029923	0.091254039	-0.22871326	0.083374459	0.77379084	0	Rab19	19331
ENSMUSG00000029924	0.201955097	5.71291694	3.749828614	0.057622822	0	Slc37a3	72144
ENSMUSG00000029925	-0.418583311	0.180911077	1.202243101	0.277343494	0	Tbxas1	21391
ENSMUSG00000029992	-0.221095629	5.024315945	2.375981963	0.128578163	0	Gfpt1	14583
ENSMUSG00000029993	-0.03301468	5.669618695	0.109431886	0.741967607	0	Nfu1	56748
ENSMUSG00000029994	0.59439985	3.232793762	4.844569968	0.031778869	0	Anxa4	11746
ENSMUSG00000029998	0.376206712	7.157294357	17.88349141	8.32E-05	1	Pcyox1	66881
ENSMUSG00000029999	0.24666626	4.2510902	1.896475221	0.173700451	0	Tgfa	21802
ENSMUSG00000030000	0.023064871	3.395941547	0.003822418	0.950925994	0	Add2	11519
ENSMUSG00000030002	-0.279008898	5.668950024	8.406515185	0.005248808	0	Dusp11	72102
ENSMUSG00000030007	0.055962006	10.20016926	0.725042442	0.397948887	0	Cct7	12468
ENSMUSG00000030008	-0.164323158	3.721575235	2.49624268	0.119482313	0	Pradc1	73327
ENSMUSG00000030016	0.163782274	7.009719121	1.422190931	0.23787694	0	Zfp638	18139
ENSMUSG00000030019	-0.271375985	4.79634442	1.052059917	0.309494341	0	Fbxl14	101358
ENSMUSG00000030020	0.036072115	3.757564476	0.031430022	0.859897624	0	Prickle2	243548
ENSMUSG00000030022	-0.320437637	4.145682844	1.709740529	0.196306049	0	Adamts9	101401
ENSMUSG00000030029	0.262175129	5.144574913	2.140330607	0.148877929	0	Lrig1	16206
ENSMUSG00000030030	0.933457617	-0.711303941	8.871247416	0.004204041	0	1700003E16Rik	71837
ENSMUSG00000030031	0.304306231	5.313905561	4.819905619	0.032091503	0	Kbtbd8	243574
ENSMUSG00000030032	0.166319356	2.980980288	1.37430621	0.245800457	0	Wdr54	75659
ENSMUSG00000030034	-0.245750595	3.393146703	4.243438784	0.043836487	0	Ino80b	70020
ENSMUSG00000030035	0.026412412	6.123578853	0.072642331	0.788471133	0	Wbp1	22377
ENSMUSG00000030036	0.042051988	7.276879057	0.122732542	0.727341217	0	Mogs	57377
ENSMUSG00000030041	0.302143382	0.059862005	0.531598568	0.468848449	0	M1ap	110958
ENSMUSG00000030042	0.072754416	6.349855611	0.666433938	0.417592184	0	Pole4	66979
ENSMUSG00000030043	0.25255821	1.540795966	0.82409977	0.367702598	0	Tacr1	21336
ENSMUSG00000030045	0.123711521	6.31913472	1.874055166	0.176217501	0	Mrpl19	56284
ENSMUSG00000030047	-0.027012732	2.138925925	0.016307849	0.898820329	0	Arhgap25	232201
ENSMUSG00000030051	0.157301313	4.350238019	2.272271427	0.137060123	0	Aplf	72103
ENSMUSG00000030054	-0.052773216	-0.673183578	0.005873628	0.939170396	0	Gp9	54368
ENSMUSG00000030055	-0.050344822	-1.226056946	0.012023769	0.913057936	0	Rab43	69834
ENSMUSG00000030056	-0.079542354	5.330614949	0.690698921	0.409288336	0	Isy1	57905
ENSMUSG00000030057	-0.004368169	10.94445568	0.003300652	0.954380456	0	Cnbp	12785
ENSMUSG00000030058	0.120865013	8.502014929	3.585802309	0.06319771	0	Copg1	54161
ENSMUSG00000030059	-0.194926937	5.268462868	4.98947044	0.029318617	0	Tmf1	232286
ENSMUSG00000030060	-0.007551551	5.863309273	0.008828877	0.92545866	0	Hmces	232210
ENSMUSG00000030061	0.122868317	7.383636803	1.735450414	0.192825914	0	Uba3	22200
ENSMUSG00000030062	0.054349777	8.860050235	0.645414793	0.42499202	0	Rpn1	103963
ENSMUSG00000030064	0.132011666	5.54507919	0.74786785	0.390680703	0	Frmd4b	232288
ENSMUSG00000030067	-0.108921656	6.120943369	0.566851702	0.454534196	0	Foxp1	108655
ENSMUSG00000030068	-0.569787122	-0.047325339	1.59050824	0.212233546	0	NA	NA
ENSMUSG00000030074	0.063165177	1.824756259	0.066667107	0.797154222	0	Gxylt2	232313
ENSMUSG00000030075	-0.00772461	0.076016066	0.000404043	0.98403098	0	Cntn3	18488
ENSMUSG00000030077	-1.242228123	-0.396598244	2.985546092	0.089259204	0	Chl1	12661
ENSMUSG00000030079	0.086875062	7.940012762	1.094410169	0.299776945	0	Ruvbl1	56505
ENSMUSG00000030082	-0.026496122	8.250384891	0.109871857	0.741468392	0	Sec61a1	53421
ENSMUSG00000030083	-0.078405899	4.688097918	0.613162255	0.436741672	0	Abtb1	80283
ENSMUSG00000030084	-0.37609279	5.724595325	4.945938183	0.030079759	0	Plxna1	18844
ENSMUSG00000030086	-0.066229914	5.419663188	0.493396772	0.485187049	0	Chchd6	66098
ENSMUSG00000030087	0.115713505	3.787527287	0.515276559	0.475705471	0	Klf15	66277
ENSMUSG00000030088	0.253965707	-0.149676777	0.165997731	0.685172829	0	Aldh1l1	107747
ENSMUSG00000030089	-0.277180128	1.150830197	0.333199077	0.566086891	0	Slc41a3	71699
ENSMUSG00000030091	0.004812396	5.257594779	0.000336126	0.985438981	0	Nup210	54563
ENSMUSG00000030092	0.355317464	-1.306873516	0.466542557	0.49726416	0	Cntn6	53870
ENSMUSG00000030093	-3.522116218	-0.859885921	6.959340199	0.01079899	0	Wnt7a	22421
ENSMUSG00000030094	0.246866351	5.639306162	7.366275854	0.008706804	0	Xpc	22591
ENSMUSG00000030095	0.110510621	6.398372253	3.046067589	0.08615601	0	Tmem43	74122
ENSMUSG00000030096	-0.10068649	6.341418982	0.58589624	0.447071519	0	Slc6a6	21366
ENSMUSG00000030098	-0.285282153	-0.85145314	0.294708947	0.589282944	0	Grip2	243547
ENSMUSG00000030101	0.06355543	4.652061492	0.432544338	0.513309225	0	Sumf1	58911
ENSMUSG00000030102	0.058450977	4.825148046	0.143053837	0.706625612	0	Itpr1	16438
ENSMUSG00000030103	0.834362333	-0.066030404	2.590768018	0.112955885	0	Bhlhe40	20893
ENSMUSG00000030104	0.229511638	6.427868348	6.568734061	0.01295786	0	Edem1	192193
ENSMUSG00000030105	0.038575186	7.195468363	0.33971145	0.562224138	0	Arl8b	67166
ENSMUSG00000030107	-0.583860851	-1.057492334	0.874142644	0.35363429	0	Usp18	24110
ENSMUSG00000030108	0.032663605	0.93011381	0.012943564	0.909807798	0	Slc6a13	14412
ENSMUSG00000030109	-1.122083483	-2.400531915	0.426082305	0.517407781	0	Slc6a12	14411
ENSMUSG00000030110	-0.058579426	1.954661943	0.023183405	0.879528847	0	Ret	19713
ENSMUSG00000030111	0.313493824	2.942902308	1.140434864	0.290056098	0	A2m	232345
ENSMUSG00000030116	0.404914789	0.004713383	0.845949758	0.361463189	0	Mfap5	50530
ENSMUSG00000030120	0.014252612	8.210778012	0.027166726	0.869648286	0	Mlf2	30853
ENSMUSG00000030122	-0.168119522	3.053296165	1.146985784	0.288556678	0	Ptms	69202
ENSMUSG00000030123	-0.158718594	4.879636822	0.320080682	0.573863353	0	Plxnd1	67784
ENSMUSG00000030126	-0.053534717	7.810933438	0.338706605	0.562801215	0	Tmcc1	330401
ENSMUSG00000030127	0.266754449	7.378791408	12.70854012	0.000730476	1	Cops7a	26894
ENSMUSG00000030137	-0.881087374	-1.308189063	1.844999703	0.179554093	0	Tuba8	53857
ENSMUSG00000030138	0.195877757	7.219724901	2.943145642	0.091507252	0	Bms1	213895
ENSMUSG00000030145	0.124816364	4.454499329	1.265641174	0.265156612	0	Zfp248	72720
ENSMUSG00000030148	0.368129172	-1.637214043	0.254215646	0.616006045	0	Clec4a2	26888
ENSMUSG00000030159	-0.1314305	3.015113147	0.507954218	0.478844171	0	Clec1b	56760
ENSMUSG00000030161	-0.054515768	4.410851616	0.15196611	0.698071766	0	Gabarapl1	57436
ENSMUSG00000030166	0.009955302	4.391851787	0.008879695	0.925245087	0	Rad52	19365
ENSMUSG00000030168	-0.039158573	4.112276293	0.082120485	0.775451259	0	Adipor2	68465
ENSMUSG00000030170	0.267088407	4.01915792	3.336809821	0.072822233	0	Wnt5b	22419
ENSMUSG00000030172	-0.298626799	5.452181146	5.313216454	0.024711441	0	Erc1	111173
ENSMUSG00000030177	0.177490058	5.190764825	3.982432436	0.050615697	0	Ccdc77	67200
ENSMUSG00000030180	-0.079513597	7.064577994	1.118183175	0.294634363	0	Kdm5a	214899
ENSMUSG00000030188	-0.236201478	4.261799949	2.786151723	0.10039789	0	Magohb	66441
ENSMUSG00000030189	-0.109030884	8.16548122	0.347908471	0.557696851	0	Ybx3	56449
ENSMUSG00000030199	0.102548998	5.690554694	0.466401721	0.497340055	0	Etv6	14011
ENSMUSG00000030200	0.073671515	-0.865278288	0.024161793	0.87700625	0	Bcl2l14	66813
ENSMUSG00000030201	0.199798351	6.130786435	1.264206795	0.265569252	0	Lrp6	16974
ENSMUSG00000030203	-0.019705747	2.935552513	0.016365869	0.898641495	0	Dusp16	70686
ENSMUSG00000030204	0.11355924	7.306820047	3.277995296	0.075323889	0	Ddx47	67755
ENSMUSG00000030206	-1.255326093	-1.588090044	3.186707699	0.079396579	0	Gsg1	14840
ENSMUSG00000030207	-0.011717981	4.611023463	0.008858057	0.925335948	0	Fam234b	74525
ENSMUSG00000030208	0.505580577	3.756710029	2.382231453	0.128392319	0	Emp1	13730
ENSMUSG00000030213	0.14362754	6.588792948	0.753286689	0.38906677	0	Atf7ip	54343
ENSMUSG00000030214	0.15527577	2.904076767	0.376259225	0.541977322	0	Plbd1	66857
ENSMUSG00000030216	-0.095600348	7.357431414	0.833962441	0.364857998	0	Wbp11	60321
ENSMUSG00000030217	-0.654675974	2.400640726	3.659489924	0.060781317	0	Art4	109978
ENSMUSG00000030218	-1.667443696	-0.598058195	7.965354895	0.006494876	0	Mgp	17313
ENSMUSG00000030220	0.068032501	3.598921377	0.099962909	0.753001617	0	Arhgdib	11857
ENSMUSG00000030222	0.362473432	2.417856815	1.092262515	0.300440453	0	Rerg	232441
ENSMUSG00000030223	-0.253380039	-1.061760723	0.194868007	0.660523304	0	Ptpro	19277
ENSMUSG00000030224	-0.003179074	8.852542442	0.002381141	0.961246468	0	Strap	20901
ENSMUSG00000030225	0.023813744	6.234457852	0.087723716	0.768134577	0	Dera	232449
ENSMUSG00000030226	0.936177413	0.548455982	5.187231986	0.026404999	0	Lmo3	109593
ENSMUSG00000030228	-0.233423397	-1.725330499	0.061589902	0.804927927	0	Pik3c2g	18705
ENSMUSG00000030231	0.216377739	6.050500627	5.87915004	0.018412715	0	Plekha5	109135
ENSMUSG00000030232	0.109282444	5.350665563	0.612955319	0.436818667	0	Aebp2	11569
ENSMUSG00000030235	-0.100464365	-1.264325146	0.027432878	0.869017201	0	Slco1c1	58807
ENSMUSG00000030243	-0.005716103	5.341526934	0.002113953	0.963483762	0	Recql	19691
ENSMUSG00000030245	0.309042735	7.357185931	1.41203297	0.239934384	0	Golt1b	66964
ENSMUSG00000030246	0.131225561	7.803888677	0.381993613	0.539102663	0	Ldhb	16832
ENSMUSG00000030247	0.348437522	-1.273552699	0.208361053	0.649736447	0	Kcnj8	16523
ENSMUSG00000030249	0.189821324	1.465615263	0.245486513	0.622186347	0	Abcc9	20928
ENSMUSG00000030254	0.118304193	6.598080263	2.465823819	0.121711939	0	Rad18	58186
ENSMUSG00000030255	0.319634118	1.656810803	1.337282701	0.2521898	0	Sspn	16651
ENSMUSG00000030256	0.591537962	-0.3985158	2.456947922	0.122371391	0	Bhlhe41	79362
ENSMUSG00000030257	-0.10367313	1.059769661	0.136482111	0.713130546	0	Srgap3	259302
ENSMUSG00000030259	-0.882599796	1.480609808	11.9041981	0.001042597	-1	Rassf8	71323
ENSMUSG00000030263	-0.270065948	0.683878557	0.456322655	0.502003815	0	Lrmp	16970
ENSMUSG00000030264	0.167597227	6.428809463	3.90266136	0.052908356	0	Thumpd3	14911
ENSMUSG00000030265	0.18049518	7.425952955	3.639363952	0.061315041	0	Kras	16653
ENSMUSG00000030268	0.015346798	8.234807821	0.027649116	0.868506784	0	Bcat1	12035
ENSMUSG00000030269	0.129763304	6.441622444	3.482657432	0.06700401	0	Mtmr14	97287
ENSMUSG00000030270	0.427567288	-1.709703527	0.376214297	0.542001368	0	Cpne9	211232
ENSMUSG00000030271	-0.94078487	3.007139054	8.706765579	0.00461778	0	Ogg1	18294
ENSMUSG00000030272	0.041547987	5.360153671	0.175493557	0.676801076	0	Camk1	52163
ENSMUSG00000030275	-0.078762228	5.390067237	0.263470221	0.60967386	0	Etnk1	75320
ENSMUSG00000030276	0.34894522	0.24816007	0.8981738	0.347149998	0	Ttll3	101100
ENSMUSG00000030279	0.057152447	5.573161541	0.323867684	0.571459709	0	C2cd5	74741
ENSMUSG00000030281	0.069966068	0.823068769	0.048738385	0.826038515	0	Il17rc	171095
ENSMUSG00000030282	0.123704389	6.617265977	2.865772864	0.095773931	0	Cmas	12764
ENSMUSG00000030283	0.280754562	0.966151921	1.004893735	0.320236159	0	St8sia1	20449
ENSMUSG00000030284	0.074763032	2.994130786	0.229838363	0.63342175	0	Creld1	171508
ENSMUSG00000030286	-0.008290841	6.39920427	0.013293314	0.908602779	0	Emc3	66087
ENSMUSG00000030287	-0.251059966	2.428937329	0.912669515	0.34334727	0	Itpr2	16439
ENSMUSG00000030291	-0.123278642	5.895361395	1.151857544	0.287544815	0	Med21	108098
ENSMUSG00000030298	0.07971481	8.196441101	1.282826775	0.261970846	0	Sec13	110379
ENSMUSG00000030301	0.139477331	5.638057447	1.865504249	0.177191793	0	Ccdc91	67015
ENSMUSG00000030303	-0.097685576	0.757567423	0.191593314	0.736029704	0	Far2	330450
ENSMUSG00000030304	0.133578645	6.945336263	3.836718245	0.054888911	0	Ergic2	67456
ENSMUSG00000030306	-0.453451721	1.219304142	2.389142491	0.127545327	0	Tmtc1	387314
ENSMUSG00000030309	0.280296871	4.705068657	6.724014698	0.011984182	0	Caprin2	232560
ENSMUSG00000030310	-0.743108956	-1.954779537	0.778767269	0.3813725	0	Slc6a1	232333
ENSMUSG00000030313	-0.101393059	4.973004329	0.55984237	0.457305639	0	Dennd5b	320560
ENSMUSG00000030314	0.232668065	5.121825478	8.800838862	0.004347136	0	Atg7	74244
ENSMUSG00000030315	-0.084846499	5.197863913	0.623255571	0.433011547	0	Vgll4	232334
ENSMUSG00000030316	-0.043628977	6.585695429	0.286699034	0.594362818	0	Tamm41	68971
ENSMUSG00000030319	-0.056909361	7.12914739	0.193941706	0.66127774	0	Cand2	67088
ENSMUSG00000030321	-0.425124926	0.352168462	1.930678133	0.169922656	0	Efcab12	212516
ENSMUSG00000030322	0.100105996	5.247787731	1.281185619	0.262272975	0	Mbd4	17193
ENSMUSG00000030323	0.207598406	5.915294529	4.842576664	0.031705009	0	Ift122	81896
ENSMUSG00000030327	0.253557269	6.239196467	14.07081854	0.000404638	1	Necap1	67602
ENSMUSG00000030329	2.948984318	-1.142497085	25.85629718	4.02E-06	1	Pianp	319352
ENSMUSG00000030330	-0.168211412	3.576696561	0.383431452	0.53825181	0	Ing4	28019
ENSMUSG00000030335	-0.180523049	6.397351939	3.871033414	0.0538484	0	Mrpl51	66493
ENSMUSG00000030336	-0.386375471	-1.133793142	1.089550369	0.300842644	0	Cd27	21940
ENSMUSG00000030337	0.058703305	1.235273577	0.057903136	0.810678247	0	Vamp1	22317
ENSMUSG00000030339	-0.156593599	4.127207827	1.813689175	0.183233553	0	Ltbr	17000
ENSMUSG00000030340	-0.51070238	-0.131672965	2.657630506	0.108399073	0	Scnn1a	20276
ENSMUSG00000030341	-0.211779167	4.354599086	2.926623477	0.092400255	0	Tnfrsf1a	21937
ENSMUSG00000030342	-0.071316475	4.570392899	0.234418671	0.63006485	0	Cd9	12527
ENSMUSG00000030346	-0.231727782	6.138354154	7.923466492	0.006628382	0	Rad51ap1	19362
ENSMUSG00000030347	0.139348887	4.463053544	1.49256038	0.226694283	0	D6Wsu163e	28040
ENSMUSG00000030350	-0.373449605	-0.883194675	0.521423927	0.473113346	0	Prmt8	381813
ENSMUSG00000030351	0.973761407	1.838817333	9.571114532	0.00302596	0	Tspan11	68498
ENSMUSG00000030352	0.254717569	6.328702869	2.675931016	0.107305806	0	Tspan9	109246
ENSMUSG00000030353	-0.528755532	2.334472221	6.451184504	0.013750474	0	Tead4	21679
ENSMUSG00000030357	0.285615786	10.15793518	19.09739065	5.13E-05	1	Fkbp4	14228
ENSMUSG00000030374	0.113671617	7.752644388	2.443072999	0.123410401	0	Strn4	97387
ENSMUSG00000030380	0.17218281	1.647202493	0.801656432	0.374248707	0	Mzf1	109889
ENSMUSG00000030386	0.319296369	6.400822794	10.4051314	0.002054056	0	Zfp606	67370
ENSMUSG00000030393	0.216214686	6.561454419	3.523805896	0.065456223	0	Zik1	22775
ENSMUSG00000030397	-0.274273623	3.587135197	3.202259215	0.078685917	0	Mark4	232944
ENSMUSG00000030400	0.147864809	3.796089123	0.697391197	0.407041503	0	Ercc2	13871
ENSMUSG00000030401	-0.235298909	3.149064988	2.76643537	0.101581144	0	Rtn2	20167
ENSMUSG00000030402	-0.079136766	-1.601423659	0.016681259	0.897690443	0	Ppm1n	232941
ENSMUSG00000030403	0.023922813	5.308801943	0.03245734	0.857646948	0	Vasp	22323
ENSMUSG00000030407	-0.087718595	3.543280124	0.339023651	0.562619013	0	Qpctl	67369
ENSMUSG00000030409	-0.388129083	0.550706147	2.469723012	0.121423517	0	Dmpk	13400
ENSMUSG00000030410	0.084461863	6.293387957	0.452098632	0.503973313	0	Dmwd	13401
ENSMUSG00000030411	-0.582793854	-0.21710636	2.721226435	0.104353781	0	Nova2	384569
ENSMUSG00000030417	-0.031199637	6.923124082	0.105817414	0.746111641	0	Pdcd5	56330
ENSMUSG00000030421	0.217827626	7.001514771	6.847438275	0.011265527	0	Uri1	19777
ENSMUSG00000030423	0.074165058	6.236191964	0.07613035	0.783661325	0	Pop4	66161
ENSMUSG00000030424	0.107018807	1.905200473	0.284184003	0.595980771	0	Zfp939	233147
ENSMUSG00000030428	0.697175152	0.787884832	7.06369852	0.010113894	0	Ttyh1	57776
ENSMUSG00000030431	0.016652801	0.88922518	0.00311517	0.955679408	0	Tmem238	664968
ENSMUSG00000030432	-0.640054226	5.939232197	29.96589659	9.53E-07	-1	Rpl28	19943
ENSMUSG00000030435	-0.145952276	6.648982	0.728474552	0.396963251	0	U2af2	22185
ENSMUSG00000030443	0.25382148	3.473394657	3.417504833	0.069537457	0	Zfp583	213011
ENSMUSG00000030446	0.235683587	2.734429457	1.123366356	0.293528455	0	Zfp273	212569
ENSMUSG00000030447	0.182201647	8.083896495	4.280232911	0.042962688	0	Cyfip1	20430
ENSMUSG00000030451	-0.092731231	4.675020766	0.313877181	0.577438729	0	Herc2	15204
ENSMUSG00000030452	0.066746202	5.729087536	0.665764184	0.417824959	0	Nipa2	93790
ENSMUSG00000030465	-0.045458465	2.584325752	0.051794799	0.820758478	0	Psd3	234353
ENSMUSG00000030468	-0.575787867	-0.744282812	1.858397361	0.17800639	0	Siglecg	243958
ENSMUSG00000030469	0.36085603	5.76866711	13.62148989	0.000490898	1	Zfp719	210105
ENSMUSG00000030470	-0.097783586	0.339906082	0.023722666	0.87815997	0	Csrp3	13009
ENSMUSG00000030471	0.229261428	5.953289889	6.06628899	0.016725793	0	Zdhhc13	243983
ENSMUSG00000030486	0.313983414	2.06930731	2.812364263	0.0988486	0	Zfp108	54678
ENSMUSG00000030491	0.132875458	-1.163632218	0.051386916	0.821453382	0	Tdrd12	71981
ENSMUSG00000030492	0.377293373	-0.759996506	0.212954013	0.646202817	0	Slc7a9	30962
ENSMUSG00000030493	-0.00764684	4.127127919	0.003398495	0.953709999	0	Faap24	101831
ENSMUSG00000030494	0.069306572	4.810941039	0.234823171	0.629770348	0	Rhpn2	52428
ENSMUSG00000030495	-0.210931699	-1.244621206	0.035613429	0.850965768	0	Slc7a10	53896
ENSMUSG00000030498	0.345524386	5.021757186	6.88017513	0.011082654	0	Gas2	14453
ENSMUSG00000030499	0.209803255	6.162075099	2.011710611	0.161407408	0	Kctd15	233107
ENSMUSG00000030505	0.112160795	6.596218305	1.390893834	0.24300337	0	Prmt3	71974
ENSMUSG00000030509	0.180920938	4.06542841	1.854861629	0.178413304	0	Asb7	117589
ENSMUSG00000030510	0.332061821	0.404597712	0.773812242	0.382620723	0	Cers3	545975
ENSMUSG00000030512	-0.230807635	7.536967714	4.106576343	0.047259443	0	Snrpa1	68981
ENSMUSG00000030513	0.007963013	4.037912496	0.001356634	0.970745747	0	Pcsk6	18553
ENSMUSG00000030515	-0.090505088	3.614261598	0.672542055	0.41547827	0	Tarsl2	272396
ENSMUSG00000030516	0.036250713	6.326719885	0.013099685	0.909307304	0	Tjp1	21872
ENSMUSG00000030518	0.671965122	-0.39146603	2.022537987	0.160262216	0	Fam189a1	70638
ENSMUSG00000030519	0.332533373	2.538879959	3.473346958	0.06735976	0	Apba2	11784
ENSMUSG00000030521	0.146308798	6.745494998	2.76809246	0.101481096	0	Mphosph10	67973
ENSMUSG00000030522	0.173008124	4.773405555	1.612192489	0.20918523	0	Mtmr10	233315
ENSMUSG00000030523	0.20595393	3.009500979	0.419829658	0.519617969	0	Trpm1	17364
ENSMUSG00000030525	0.006661793	1.959554976	0.000655379	0.979662764	0	Chrna7	11441
ENSMUSG00000030527	-0.052752465	2.218917002	0.073805065	0.786826528	0	Crtc3	70461
ENSMUSG00000030528	0.492326809	6.150002397	3.719361949	0.058991082	0	Blm	12144
ENSMUSG00000030530	-0.240492321	5.570411991	2.455648946	0.122498497	0	Furin	18550
ENSMUSG00000030532	-0.896753034	2.640900446	2.907482094	0.093940853	0	Hddc3	68695
ENSMUSG00000030533	0.183147576	5.931292847	3.067630825	0.085079468	0	Unc45a	101869
ENSMUSG00000030534	0.193929945	4.903276263	5.650819594	0.020719459	0	Vps33b	233405
ENSMUSG00000030536	-0.102088447	6.192271593	0.306890638	0.581776863	0	Iqgap1	29875
ENSMUSG00000030538	-0.125191601	4.730419923	1.528990439	0.221179605	0	Cib1	23991
ENSMUSG00000030539	0.158609327	1.513855751	0.528286506	0.470211511	0	Sema4b	20352
ENSMUSG00000030541	0.024395234	8.806757152	0.158771175	0.691733401	0	Idh2	269951
ENSMUSG00000030545	0.167147235	2.14477016	1.059193396	0.307613527	0	Pex11a	18631
ENSMUSG00000030551	0.083730335	5.846353262	0.382960044	0.538413096	0	Nr2f2	11819
ENSMUSG00000030554	-0.247411575	0.650451483	0.533829017	0.467902374	0	Synm	233335
ENSMUSG00000030555	-0.252163119	5.689836896	3.299626627	0.074392966	0	Ttc23	67009
ENSMUSG00000030556	0.259757813	4.550844262	4.369760332	0.040914165	0	Lrrc28	67867
ENSMUSG00000030557	-0.052540701	5.313688785	0.12355457	0.726467081	0	Mef2a	17258
ENSMUSG00000030559	-0.005878825	2.411101544	0.001028731	0.974521771	0	Rab38	72433
ENSMUSG00000030560	0.219023144	4.950201216	1.003346135	0.320765815	0	Ctsc	13032
ENSMUSG00000030562	0.146691785	3.137869356	0.835236425	0.364494525	0	Nox4	50490
ENSMUSG00000030577	-0.201717502	-1.511059591	0.112123575	0.738930709	0	Cd22	12483
ENSMUSG00000030579	3.047521489	-0.290666016	3.146377062	0.081708343	0	Tyrobp	22177
ENSMUSG00000030583	-0.316349613	4.715109645	3.580583807	0.063385674	0	Sipa1l3	74206
ENSMUSG00000030584	0.059324161	2.257895016	0.075156295	0.784932709	0	Dpf1	29861
ENSMUSG00000030587	-0.445493145	0.9803267	4.303626355	0.042416933	0	2200002D01Rik	72275
ENSMUSG00000030588	-0.202226064	5.296303611	4.44936793	0.03918101	0	Yif1b	77254
ENSMUSG00000030589	-0.090797799	0.576523356	0.090901293	0.764097998	0	Rasgrp4	233046
ENSMUSG00000030590	0.252975653	1.290044384	1.583909185	0.21317188	0	Fam98c	73833
ENSMUSG00000030591	-0.040166252	7.875995272	0.317845496	0.575048957	0	Psmd8	57296
ENSMUSG00000030592	0.196282641	1.144470712	0.561018421	0.45683569	0	Ryr1	20190
ENSMUSG00000030595	-0.119988199	4.876364648	1.150518492	0.287822477	0	Nfkbib	18036
ENSMUSG00000030598	-0.261248312	3.310511613	4.693354505	0.034343945	0	Fbxo17	50760
ENSMUSG00000030600	-0.340070829	2.88144077	3.691612637	0.059537439	0	Lrfn1	80749
ENSMUSG00000030602	-0.045908126	6.28975734	0.231498093	0.632200604	0	Pak4	70584
ENSMUSG00000030603	-0.059560696	8.53502583	0.59290284	0.444380885	0	Psmc4	23996
ENSMUSG00000030604	-0.031121011	2.26850322	0.029211677	0.86487789	0	Zfp626	71163
ENSMUSG00000030605	-0.048082432	7.340301665	0.271926141	0.604000957	0	Mfge8	17304
ENSMUSG00000030606	-0.198037635	2.439365117	0.695114374	0.407803851	0	Hapln3	67666
ENSMUSG00000030609	0.040017964	6.882894812	0.10355981	0.748739911	0	Aen	68048
ENSMUSG00000030610	0.133936381	4.662702661	1.95037866	0.167794714	0	Det1	76375
ENSMUSG00000030611	-0.098747823	4.862400889	0.995196487	0.322562709	0	Mrps11	67994
ENSMUSG00000030612	-0.032537202	6.10445765	0.117083386	0.733439432	0	Mrpl46	67308
ENSMUSG00000030613	0.020760393	5.095905702	0.05713306	0.811917048	0	Ccdc90b	66365
ENSMUSG00000030614	0.306183911	5.804489376	8.43228043	0.005184282	0	Tmem126b	68472
ENSMUSG00000030615	0.031375808	5.707532724	0.106532346	0.745285809	0	Tmem126a	66271
ENSMUSG00000030616	-0.201320857	2.059118097	0.488370582	0.487450693	0	Sytl2	83671
ENSMUSG00000030619	0.311135313	7.221169821	13.19223169	0.000591285	1	Eed	13626
ENSMUSG00000030621	-0.026077545	0.319982904	0.01686232	0.897124284	0	Me3	109264
ENSMUSG00000030629	0.110554759	7.248785929	1.947060062	0.168150974	0	Zfand6	65098
ENSMUSG00000030630	-0.926865248	0.790529073	3.276347009	0.075577462	0	Fah	14085
ENSMUSG00000030638	-0.538833853	2.149144684	2.52324552	0.117625195	0	Sh3gl3	20408
ENSMUSG00000030641	0.25693891	5.932084383	8.219354603	0.005743614	0	Ddias	74041
ENSMUSG00000030643	0.34491017	2.846670055	3.514190876	0.065814348	0	Rab30	75985
ENSMUSG00000030647	-0.046611453	6.257487033	0.197250861	0.658579079	0	Ndufc2	68197
ENSMUSG00000030649	0.092287406	4.309970688	1.366163379	0.247188211	0	Anapc15	75430
ENSMUSG00000030650	0.192728508	-1.34515672	0.148002049	0.701839776	0	Tmc5	74424
ENSMUSG00000030652	-0.085064728	6.193689493	1.074929989	0.304078857	0	Coq7	12850
ENSMUSG00000030654	0.187624841	9.060600978	2.629408476	0.110288916	0	Arl6ip1	54208
ENSMUSG00000030655	-0.652256634	5.027249371	17.77142621	8.70E-05	-1	Smg1	233789
ENSMUSG00000030657	-0.445722331	1.796293301	3.289225956	0.074838976	0	Xylt1	233781
ENSMUSG00000030659	0.196948015	3.744804838	3.310232729	0.073941162	0	Nucb2	53322
ENSMUSG00000030660	-0.061075715	5.74419754	0.105754172	0.746224586	0	Pik3c2a	18704
ENSMUSG00000030662	-0.087608	8.678205657	1.015423465	0.317735234	0	Ipo5	70572
ENSMUSG00000030663	0.072352218	8.284438949	0.76206352	0.38623402	0	1110004F10Rik	56372
ENSMUSG00000030669	-0.549890586	-1.086375069	1.722966226	0.194411288	0	Calca	12310
ENSMUSG00000030670	0.39390652	-0.28500185	1.045668962	0.310694782	0	Cyp2r1	244209
ENSMUSG00000030671	0.405310095	6.250522711	7.895029507	0.006733017	0	Pde3b	18576
ENSMUSG00000030672	0.102144758	1.641347707	0.252983198	0.616860864	0	Mylpf	17907
ENSMUSG00000030674	0.107750552	1.809981396	0.171939365	0.679902662	0	Qprt	67375
ENSMUSG00000030677	0.096094915	8.171698059	2.442911995	0.123422516	0	Kif22	110033
ENSMUSG00000030678	-0.119361718	6.381715376	0.96394308	0.330217355	0	Maz	17188
ENSMUSG00000030681	-0.025568927	2.029935244	0.011439837	0.915186993	0	Mvp	78388
ENSMUSG00000030682	0.070500344	6.363080272	1.300793714	0.258691779	0	Cdipt	52858
ENSMUSG00000030685	-0.067400304	3.645243863	0.371946229	0.54429469	0	Kctd13	233877
ENSMUSG00000030688	-0.207820406	4.192080001	1.440476634	0.234874699	0	Stard10	56018
ENSMUSG00000030689	-0.093874595	4.887746495	0.656374835	0.421108968	0	Ino80e	233875
ENSMUSG00000030691	0.133586178	4.516752196	0.98267237	0.325601156	0	Fchsd2	207278
ENSMUSG00000030693	-0.261063774	-1.882817109	0.122133981	0.727979793	0	Klk10	69540
ENSMUSG00000030695	0.126389323	10.05831116	0.939799702	0.336421592	0	Aldoa	11674
ENSMUSG00000030697	-0.001476093	8.360329246	0.00040217	0.984068034	0	Ppp4c	56420
ENSMUSG00000030699	0.47224263	-1.576422173	0.422898207	0.518026922	0	Tbx6	21389
ENSMUSG00000030701	0.161097797	0.422543407	0.432396373	0.513381019	0	Plekhb1	27276
ENSMUSG00000030703	-1.180719112	-1.656534884	4.153250993	0.046060658	0	Gdpd3	68616
ENSMUSG00000030704	0.064145801	7.453281533	0.533096694	0.468206418	0	Rab6a	19346
ENSMUSG00000030706	-0.104343942	5.289521726	1.237533596	0.27047369	0	Mrpl48	52443
ENSMUSG00000030707	0.236534235	2.867918957	0.76542264	0.385212241	0	Coro1a	12721
ENSMUSG00000030713	-0.290568024	-1.92601801	0.156746834	0.69360219	0	Klk7	23993
ENSMUSG00000030714	-0.092195829	4.838627852	0.868261403	0.355246754	0	Sgf29	75565
ENSMUSG00000030717	0.133770651	-1.112863457	0.065565643	0.798799696	0	Nupr1	56312
ENSMUSG00000030718	-0.090281783	6.604615583	0.208260746	0.649904123	0	Ppme1	72590
ENSMUSG00000030720	0.091055354	3.856127741	0.77933215	0.380939867	0	Cln3	12752
ENSMUSG00000030722	-0.301066705	1.053570857	1.666885062	0.201728358	0	Nfatc2ip	18020
ENSMUSG00000030725	0.011535226	4.534478187	0.00817915	0.928245969	0	Lipt2	67164
ENSMUSG00000030726	0.11295565	7.565340821	1.54610004	0.218646189	0	Pold3	67967
ENSMUSG00000030727	0.010366837	4.558307545	0.007883974	0.929549102	0	Rabep2	70314
ENSMUSG00000030729	-0.079985284	2.316215316	0.212888304	0.646215009	0	Pgm2l1	70974
ENSMUSG00000030730	0.320419825	-0.27151136	0.489146783	0.487065287	0	Atp2a1	11937
ENSMUSG00000030731	-0.043129737	0.818308845	0.027274451	0.869392474	0	Syt3	20981
ENSMUSG00000030732	0.126512606	-1.128965493	0.071413281	0.790224975	0	Chrdl2	69121
ENSMUSG00000030733	0.078201021	5.608824579	0.526168834	0.471098687	0	Sh2b1	20399
ENSMUSG00000030735	-0.151262483	5.560502319	3.568763043	0.063809821	0	NA	NA
ENSMUSG00000030737	0.667878256	-0.339981215	1.73531733	0.192842733	0	Slco2b1	101488
ENSMUSG00000030738	-0.00738965	8.678653888	0.013219392	0.908856117	0	Eif3c	56347
ENSMUSG00000030739	0.175148529	1.564242989	0.366252938	0.547382159	0	Myh14	71960
ENSMUSG00000030741	0.019802819	5.866029068	0.06392025	0.801285441	0	Spns1	73658
ENSMUSG00000030742	-0.204839563	0.428890726	0.419574964	0.519670045	0	Lat	16797
ENSMUSG00000030744	-0.226128979	9.017379301	8.918530977	0.004110724	0	Rps3	27050
ENSMUSG00000030747	0.265763168	4.756268472	3.948232803	0.051585115	0	Dgat2	67800
ENSMUSG00000030748	0.464590451	2.295035231	3.782178848	0.056587989	0	Il4ra	16190
ENSMUSG00000030750	-0.115242732	6.256695055	1.792735559	0.185745832	0	Nsmce1	67711
ENSMUSG00000030751	-0.061575517	8.67528703	0.514626797	0.475982617	0	Psma1	26440
ENSMUSG00000030752	-0.015555252	4.87981941	0.026240201	0.87187036	0	Kdm8	77035
ENSMUSG00000030753	0.152827177	7.420557572	4.36788587	0.040955958	0	Thap12	72981
ENSMUSG00000030754	0.202430251	8.021313221	4.361781763	0.041092375	0	Copb1	70349
ENSMUSG00000030757	0.218285921	2.043565987	1.403956742	0.240828441	0	Zkscan2	210162
ENSMUSG00000030759	0.46498742	7.24766679	9.36975897	0.003352517	0	Far1	67420
ENSMUSG00000030760	0.338664694	4.618253042	4.119634335	0.046920695	0	Acer3	66190
ENSMUSG00000030761	0.477487375	4.839249379	1.032512665	0.314187141	0	Myo7a	17921
ENSMUSG00000030762	-0.500381965	-0.515432644	0.180139541	0.672886422	0	Aqp8	11833
ENSMUSG00000030763	-0.028890271	5.179771051	0.115589433	0.735079565	0	Lcmt1	30949
ENSMUSG00000030766	-0.056784294	5.250276827	0.267773325	0.606770399	0	Arhgap17	70497
ENSMUSG00000030768	-0.375549101	5.055901851	5.371743773	0.023977033	0	Disp1	68897
ENSMUSG00000030770	0.015824254	7.036542898	0.012883316	0.910021796	0	Parva	57342
ENSMUSG00000030772	-0.093713359	3.781640355	0.128646597	0.721173223	0	Dkk3	50781
ENSMUSG00000030774	0.129464875	6.021904868	2.380932474	0.128188533	0	Pak1	18479
ENSMUSG00000030779	-0.096987042	6.34355232	1.099928098	0.298572913	0	Rbbp6	19647
ENSMUSG00000030780	0.156276628	4.841226697	2.270053049	0.137248425	0	BC017158	233913
ENSMUSG00000030782	-0.27394433	3.495830853	0.693342779	0.40861291	0	Tgfb1i1	21804
ENSMUSG00000030787	0.990377885	-1.76864135	0.882396116	0.351523207	0	Lyve1	114332
ENSMUSG00000030788	0.304176734	5.548450413	9.655143569	0.002906657	0	Rnf141	67150
ENSMUSG00000030790	0.352153	-0.401996569	0.484605774	0.489098995	0	Adm	11535
ENSMUSG00000030793	-0.172647624	0.723831894	0.421208151	0.518861388	0	Pycard	66824
ENSMUSG00000030795	-0.168716909	5.796196901	0.234672223	0.630065751	0	Fus	233908
ENSMUSG00000030796	-0.058079911	7.779782172	0.428233819	0.51540799	0	Tead2	21677
ENSMUSG00000030800	-0.059265615	4.97409404	0.122090444	0.728035752	0	Prss8	76560
ENSMUSG00000030801	-0.006215626	5.53416692	0.004196671	0.948567504	0	Kat8	67773
ENSMUSG00000030802	-0.033429773	7.126080723	0.247711573	0.620547029	0	Bckdk	12041
ENSMUSG00000030805	0.000756648	3.581131016	1.55E-05	0.996869074	0	Stx4a	20909
ENSMUSG00000030806	-0.305631937	1.696684794	1.541511748	0.219322091	0	Stx1b	56216
ENSMUSG00000030811	-0.103349227	3.625074332	0.25270928	0.617053508	0	Fbxl19	233902
ENSMUSG00000030814	0.090016946	5.852335382	0.627409322	0.431490717	0	Bcl7c	12055
ENSMUSG00000030815	0.064913307	3.604607101	0.385950913	0.536836165	0	Phkg2	68961
ENSMUSG00000030816	0.110668116	6.537630345	0.763770492	0.385705997	0	Rnf40	233900
ENSMUSG00000030822	-0.086224648	5.452045803	1.058006983	0.307882205	0	Prr14	233895
ENSMUSG00000030823	0.309719398	3.620547644	5.688281835	0.020320834	0	9130019O22Rik	78921
ENSMUSG00000030824	0.023407626	6.974109846	0.058101478	0.810360592	0	Nucb1	18220
ENSMUSG00000030825	-0.004828228	2.009836062	0.000384383	0.984424289	0	Hsd17b14	66065
ENSMUSG00000030826	0.030820303	5.483744472	0.083695985	0.773367285	0	Bcat2	12036
ENSMUSG00000030830	0.271953446	0.019777965	0.556482199	0.458652624	0	Itgal	16408
ENSMUSG00000030834	0.270593014	-1.668513939	0.218632426	0.641811978	0	Abcc6	27421
ENSMUSG00000030835	0.182285249	6.33708768	1.155710323	0.286873721	0	Nomo1	211548
ENSMUSG00000030838	-0.306920631	1.318653959	1.623343989	0.207638198	0	Ush1c	72088
ENSMUSG00000030839	-0.185917747	2.867153402	1.429014704	0.236723505	0	Sergef	27414
ENSMUSG00000030842	-0.03514719	6.370891325	0.215485614	0.644215247	0	Lamtor1	66508
ENSMUSG00000030844	-0.003113043	0.612867928	3.14E-05	0.995545947	0	Rgs10	67865
ENSMUSG00000030846	-0.136957024	5.472053871	2.437885745	0.123801415	0	Tial1	21843
ENSMUSG00000030847	0.02928257	4.177402059	0.043257624	0.835959538	0	Bag3	29810
ENSMUSG00000030849	0.250394317	7.107939238	2.702383919	0.105658801	0	Fgfr2	14183
ENSMUSG00000030850	0.197643781	5.76111464	3.641059972	0.061256437	0	Ate1	11907
ENSMUSG00000030852	-0.1032955	6.094172212	0.872628946	0.354048328	0	Tacc2	57752
ENSMUSG00000030854	-0.174695122	-1.909100495	0.064969921	0.79969579	0	Ptpn5	19259
ENSMUSG00000030861	0.242663364	5.645244422	6.242869311	0.01528392	0	Acadsb	66885
ENSMUSG00000030862	0.16280984	-0.626571067	0.11211388	0.73895968	0	Cpxm2	55987
ENSMUSG00000030867	0.033690353	8.079706305	0.162003786	0.688777658	0	Plk1	18817
ENSMUSG00000030868	0.032860643	6.964985134	0.250436577	0.618635507	0	Dctn5	59288
ENSMUSG00000030869	0.117978576	6.745024442	2.14844023	0.148041366	0	Ndufab1	70316
ENSMUSG00000030870	0.172351184	8.529733051	2.550514556	0.115618293	0	Ubfd1	28018
ENSMUSG00000030871	-0.133865685	4.753865259	2.137961495	0.149016264	0	Ears2	67417
ENSMUSG00000030872	0.141409723	7.932390948	1.571390677	0.214965776	0	Gga2	74105
ENSMUSG00000030873	-0.251045647	-0.139231954	0.186739375	0.667248962	0	Scnn1b	20277
ENSMUSG00000030876	0.101297625	7.306066037	1.793788702	0.185618592	0	Mettl9	59052
ENSMUSG00000030878	-0.030887104	5.09077817	0.158024864	0.692420747	0	Cdr2	12585
ENSMUSG00000030879	0.023679118	6.762837992	0.073056568	0.787883613	0	Mrpl17	27397
ENSMUSG00000030880	0.05413026	6.389016221	0.516141155	0.475337102	0	Polr3e	26939
ENSMUSG00000030881	0.069262256	5.178816827	0.84972324	0.360396906	0	Arfip2	76932
ENSMUSG00000030882	-0.392880557	-0.778667073	0.699569009	0.406314286	0	Dnhd1	77505
ENSMUSG00000030884	-0.003534755	7.542337714	0.001569307	0.968534661	0	Uqcrc2	67003
ENSMUSG00000030887	-0.17361731	-1.266880146	0.099012809	0.75413122	0	Pdzd9	67983
ENSMUSG00000030888	0.058923664	6.507735478	0.408106985	0.52541221	0	Rrp8	101867
ENSMUSG00000030889	-0.414828831	-1.605589786	0.525140814	0.471530351	0	Vwa3a	233813
ENSMUSG00000030890	0.562307475	-1.739095211	0.851457803	0.359910616	0	Ilk	16202
ENSMUSG00000030894	0.105365837	6.397770292	1.659957564	0.202654953	0	Tpp1	12751
ENSMUSG00000030895	0.772448776	-1.87505509	0.814794499	0.370388926	0	Hpx	15458
ENSMUSG00000030898	0.205780322	0.028599571	0.194877594	0.660530779	0	Cckbr	12426
ENSMUSG00000030905	0.81419519	4.025937453	9.010003712	0.003990816	0	Crym	12971
ENSMUSG00000030917	0.007584054	3.91116695	0.003358975	0.953979625	0	Tmem159	233806
ENSMUSG00000030921	-0.748213393	-1.070993384	1.308686678	0.257267632	0	Trim30a	20128
ENSMUSG00000030922	0.253248718	2.403931085	2.64179166	0.109433807	0	Lyrm1	73919
ENSMUSG00000030924	0.048987969	3.731658879	0.166217315	0.684976114	0	Rexo5	434234
ENSMUSG00000030929	0.233027781	5.189895934	3.224858358	0.077665689	0	Eri2	71151
ENSMUSG00000030930	0.048076575	4.580627652	0.084670089	0.772089431	0	Chst15	77590
ENSMUSG00000030934	0.115245494	7.074227991	1.902388815	0.173033959	0	Oat	18242
ENSMUSG00000030935	0.347602714	-1.358786872	0.291154958	0.59151861	0	Acsm3	20216
ENSMUSG00000030942	0.283317838	7.887558395	17.44589356	9.92E-05	1	Thumpd1	233802
ENSMUSG00000030946	-0.016041723	3.66716456	0.015556152	0.901167175	0	Lhpp	76429
ENSMUSG00000030956	-0.014078116	5.510133505	0.006496128	0.936040084	0	Fam53b	77938
ENSMUSG00000030960	-0.030339272	5.619174704	0.095820283	0.757998468	0	Eef1akmt2	72096
ENSMUSG00000030963	0.218207974	-0.310576938	0.424400312	0.517471834	0	Umod	22242
ENSMUSG00000030965	0.239974447	6.153425099	8.753194408	0.004446857	0	Abraxas2	109359
ENSMUSG00000030966	0.230991922	3.539345378	2.546258209	0.11591617	0	Trim21	20821
ENSMUSG00000030967	-0.159998435	5.576658265	3.139700049	0.081588204	0	Zranb1	360216
ENSMUSG00000030970	-0.02778965	7.025906726	0.093559337	0.760780206	0	Ctbp2	13017
ENSMUSG00000030978	0.17647113	9.564787533	3.82036998	0.055392306	0	Rrm1	20133
ENSMUSG00000030979	0.132741372	5.017612013	0.687404094	0.410401312	0	Uros	22276
ENSMUSG00000030980	0.188064309	7.540123994	3.982556078	0.050612229	0	Knop1	66356
ENSMUSG00000030982	0.216691331	6.769513869	9.226449448	0.003553793	0	Vps35l	71517
ENSMUSG00000030983	0.021234868	7.224668468	0.064989667	0.799666018	0	Bccip	66165
ENSMUSG00000030986	0.247759363	5.473852037	10.69412996	0.001799465	1	Dhx32	101437
ENSMUSG00000030987	-0.136268077	3.443651545	0.534820408	0.467491282	0	Stim1	20866
ENSMUSG00000030990	0.175855873	5.055267628	4.161913716	0.04584181	0	Pgap2	233575
ENSMUSG00000030994	-1.331448246	-2.09290842	2.717048571	0.10480166	0	D7Ertd443e	71007
ENSMUSG00000030996	-0.173171193	-0.83588497	0.164434561	0.686577615	0	Art1	11870
ENSMUSG00000031004	-0.433413064	7.377435837	12.95224219	0.00065652	-1	Mki67	17345
ENSMUSG00000031007	-0.004791518	6.107379465	0.00258378	0.959632526	0	Atp6ap2	70495
ENSMUSG00000031010	-0.414134926	6.778070436	8.54542117	0.004929448	0	Usp9x	22284
ENSMUSG00000031012	0.133132277	5.982434499	1.475572769	0.229323345	0	Cask	12361
ENSMUSG00000031015	0.245216584	6.205536091	7.498223478	0.008159298	0	Swap70	20947
ENSMUSG00000031016	0.057315276	6.757737458	0.432631412	0.513266984	0	Wee1	22390
ENSMUSG00000031021	0.042210941	4.570326834	0.097418264	0.756054057	0	Tmem9b	56786
ENSMUSG00000031023	0.137226107	3.966227753	1.219700374	0.273917667	0	Akip1	57373
ENSMUSG00000031024	0.177979756	5.285494133	1.47926087	0.228749394	0	St5	76954
ENSMUSG00000031027	0.910848479	-1.497865258	2.165555831	0.146464801	0	Stk33	117229
ENSMUSG00000031028	0.021657444	2.077631384	0.004988797	0.943934204	0	Tub	22141
ENSMUSG00000031029	-0.537004735	6.644722022	20.49474967	2.97E-05	-1	Eif3f	66085
ENSMUSG00000031059	-0.164047358	5.809112896	2.228712463	0.140812441	0	Ndufb11	104130
ENSMUSG00000031060	0.136068163	7.141550951	3.302731244	0.0742604	0	Rbm10	236732
ENSMUSG00000031065	0.15517231	7.851659008	3.408036089	0.069914322	0	Cdk16	18555
ENSMUSG00000031066	0.253642652	6.667613829	4.411331012	0.039999031	0	Usp11	236733
ENSMUSG00000031068	0.038916357	8.309175798	0.265014543	0.608625312	0	Glrx3	30926
ENSMUSG00000031072	0.063361535	4.225589861	0.243145534	0.623779682	0	LTO1	72284
ENSMUSG00000031073	0.09323441	2.321464333	0.094604215	0.759525615	0	Fgf15	14170
ENSMUSG00000031074	0.057887201	2.930202587	0.028498051	0.866633268	0	Fgf3	14174
ENSMUSG00000031075	0.007601508	3.181799276	0.000587734	0.98074446	0	Ano1	101772
ENSMUSG00000031077	-0.108528047	3.10858739	0.625911755	0.432038079	0	Fadd	14082
ENSMUSG00000031078	0.200612985	8.219031033	7.887246047	0.00674615	0	Cttn	13043
ENSMUSG00000031079	0.355405496	1.621033105	1.565325265	0.215841535	0	Zfp300	245368
ENSMUSG00000031090	0.061065922	3.163607727	0.243520919	0.623512496	0	Nadsyn1	78914
ENSMUSG00000031093	0.151367651	6.06902342	0.581185879	0.449038139	0	Dock11	75974
ENSMUSG00000031095	0.152165398	7.096277086	2.453361588	0.122638994	0	Cul4b	72584
ENSMUSG00000031097	-0.476421803	-0.888108701	0.643534109	0.425663798	0	Tnni2	21953
ENSMUSG00000031098	-0.886999575	-1.431865843	1.993377322	0.163257653	0	Syt8	55925
ENSMUSG00000031099	0.170101558	5.492419251	0.832221819	0.365460523	0	Smarca1	93761
ENSMUSG00000031101	0.568007198	-0.822818906	0.385364636	0.537144608	0	Sash3	74131
ENSMUSG00000031103	-0.089946757	1.93529429	0.073556114	0.787199004	0	Elf4	56501
ENSMUSG00000031104	0.353325795	-0.306052822	0.734309546	0.394968335	0	Rab33a	19337
ENSMUSG00000031105	0.110881285	3.622583039	1.072922738	0.304526727	0	Slc25a14	20523
ENSMUSG00000031107	-0.134739855	4.404182151	1.426039343	0.237206366	0	Rbmx2	209003
ENSMUSG00000031109	-0.162211721	3.157849935	1.301880794	0.258495045	0	Enox2	209224
ENSMUSG00000031111	0.121569083	1.97454262	0.251760472	0.617711529	0	Igsf1	209268
ENSMUSG00000031112	0.411983907	7.43461772	3.410953154	0.070181258	0	Stk26	70415
ENSMUSG00000031119	0.140774803	5.735192455	0.630665904	0.430386543	0	Gpc4	14735
ENSMUSG00000031125	0.482556261	-0.923306238	0.35740294	0.552286227	0	3830403N18Rik	70691
ENSMUSG00000031129	-0.059892482	1.53179559	0.067561857	0.795828212	0	Slc9a9	331004
ENSMUSG00000031131	-1.321901805	-1.261901048	1.590185925	0.212399662	0	Vgll1	170828
ENSMUSG00000031133	-0.633523164	0.89825225	3.633034846	0.061534277	0	Arhgef6	73341
ENSMUSG00000031134	-0.150838587	7.243776704	5.225398064	0.025879223	0	Rbmx	19655
ENSMUSG00000031137	0.07566173	4.654716449	0.427598217	0.51571874	0	Fgf13	14168
ENSMUSG00000031139	0.286361208	-0.25402852	0.442633693	0.508454945	0	Mcf2	109904
ENSMUSG00000031144	0.399468845	-0.714162682	0.984432402	0.325171842	0	Syp	20977
ENSMUSG00000031145	-0.323551204	1.900246013	3.451637049	0.068197366	0	Prickle3	54630
ENSMUSG00000031146	-0.283415344	4.340770785	2.262683645	0.137915648	0	Plp2	18824
ENSMUSG00000031148	0.108078931	6.477281483	1.808302655	0.183875514	0	Gpkow	209416
ENSMUSG00000031149	0.021262847	5.068621417	0.085641126	0.770823521	0	Praf2	54637
ENSMUSG00000031150	-0.108283302	3.791464207	0.772706832	0.38295861	0	Ccdc120	54648
ENSMUSG00000031153	0.225579179	5.074703264	5.776565236	0.019413359	0	Gripap1	54645
ENSMUSG00000031154	0.061027467	6.440983397	0.400897639	0.529080644	0	Otud5	54644
ENSMUSG00000031155	0.1011068	3.16574604	0.682339764	0.412120842	0	Pim2	18715
ENSMUSG00000031156	0.357481806	4.368679677	5.59367306	0.021343657	0	Slc35a2	22232
ENSMUSG00000031157	-0.067474446	5.972141922	0.897341196	0.3473719	0	Pqbp1	54633
ENSMUSG00000031158	-0.144160783	5.93205792	2.780073157	0.100761034	0	Timm17b	21855
ENSMUSG00000031160	0.545116259	-2.190304819	0.497918217	0.48406869	0	Eras	353283
ENSMUSG00000031161	0.199564532	6.68013093	3.704877097	0.059095167	0	Hdac6	15185
ENSMUSG00000031162	-0.164811968	2.881371717	0.092585895	0.762092237	0	Gata1	14460
ENSMUSG00000031165	0.55622515	-0.660694715	2.414489522	0.125582613	0	Was	22376
ENSMUSG00000031166	0.241650541	4.238757612	3.367686951	0.071545612	0	Wdr13	73447
ENSMUSG00000031167	-0.221290245	7.895820104	3.00703987	0.088192055	0	Rbm3	19652
ENSMUSG00000031168	-0.016168649	4.462726407	0.023602701	0.878426104	0	Ebp	13595
ENSMUSG00000031169	-0.20992543	2.495484798	1.267915439	0.264732217	0	Porcn	53627
ENSMUSG00000031170	-0.283739769	3.045052087	0.274003704	0.60282011	0	Slc38a5	209837
ENSMUSG00000031171	-0.041310885	5.839985107	0.293126441	0.5902692	0	Ftsj1	54632
ENSMUSG00000031174	0.10923729	5.588418576	1.00914922	0.319222279	0	Rpgr	19893
ENSMUSG00000031176	0.185360846	4.580856171	1.846358738	0.179396374	0	Dynlt3	67117
ENSMUSG00000031179	-0.432935759	0.511368001	1.073435183	0.304483926	0	3830417A13Rik	70696
ENSMUSG00000031189	0.144018008	2.991532877	0.430864583	0.514125295	0	Aff2	14266
ENSMUSG00000031196	-0.330504664	1.474113479	1.901962641	0.17308134	0	F8	14069
ENSMUSG00000031197	0.036115639	7.573789741	0.098786244	0.754403388	0	Vbp1	22327
ENSMUSG00000031198	-0.108253989	4.964079012	1.092455219	0.300205048	0	Fundc2	67391
ENSMUSG00000031200	0.129844164	2.35193054	0.393488913	0.532899134	0	Mtcp1	17763
ENSMUSG00000031201	0.152919399	6.762914982	3.220030623	0.077882402	0	Brcc3	210766
ENSMUSG00000031202	0.262674517	3.040198586	2.640727576	0.10950372	0	Rab39b	67790
ENSMUSG00000031204	-0.369656865	0.037772835	0.608096823	0.438849063	0	Asb12	70392
ENSMUSG00000031207	0.22799223	8.094842118	3.844696676	0.054646097	0	Msn	17698
ENSMUSG00000031209	0.230451292	6.210121054	2.600619648	0.112205543	0	Heph	15203
ENSMUSG00000031210	-1.494975311	-1.71961105	2.13333834	0.149448741	0	Gpr165	76206
ENSMUSG00000031214	0.098397918	3.578603941	0.387464806	0.536041201	0	Ophn1	94190
ENSMUSG00000031216	-0.144220915	6.052765345	0.306858834	0.581881733	0	Stard8	236920
ENSMUSG00000031217	-0.134537942	4.676489894	0.554754498	0.459371616	0	Efnb1	13641
ENSMUSG00000031220	0.024805562	0.881690531	0.009907196	0.921052103	0	Awat2	245532
ENSMUSG00000031221	-0.042919182	5.436230672	0.236127727	0.628822681	0	Igbp1	18518
ENSMUSG00000031224	0.207853986	2.684200624	1.80611556	0.184136931	0	Magee2	272790
ENSMUSG00000031226	0.014976136	7.281867424	0.007039035	0.933435445	0	Pbdc1	67683
ENSMUSG00000031227	0.352533784	4.189730369	5.312426546	0.024721691	0	Magee1	107528
ENSMUSG00000031229	-0.05381098	7.487438405	0.406850499	0.526048261	0	Atrx	22589
ENSMUSG00000031230	0.574418928	-1.699647445	1.155710157	0.287244265	0	Fgf16	80903
ENSMUSG00000031231	-0.162489946	7.006534693	2.230719638	0.140636964	0	Cox7b	66142
ENSMUSG00000031232	0.179004007	6.685566847	3.0180603	0.087576909	0	Magt1	67075
ENSMUSG00000031239	0.085314346	7.116307942	0.144272463	0.705540835	0	Itm2a	16431
ENSMUSG00000031241	-0.879108454	1.398521354	0.48970255	0.487112929	0	Tbx22	245572
ENSMUSG00000031242	-0.066829642	4.215126715	0.361538381	0.549963852	0	2610002M06Rik	67028
ENSMUSG00000031245	0.097759613	5.633009075	0.504803489	0.480205265	0	Hmgn5	50887
ENSMUSG00000031246	0.059569221	7.853030593	0.30971315	0.579967861	0	Sh3bgrl	56726
ENSMUSG00000031253	0.923257543	-0.45456719	3.963057387	0.051162446	0	Srpx2	68792
ENSMUSG00000031255	0.168314493	1.91632878	0.497428258	0.483416538	0	Sytl4	27359
ENSMUSG00000031256	0.180775025	7.442471459	5.514841087	0.0222378	0	Cstf2	108062
ENSMUSG00000031258	0.033413731	-0.990235821	0.006129023	0.937864668	0	Xkrx	331524
ENSMUSG00000031262	0.038921868	6.038688059	0.216527502	0.643417185	0	Cenpi	102920
ENSMUSG00000031264	0.7705218	-0.532805952	1.210196625	0.275801166	0	Btk	12229
ENSMUSG00000031266	-0.084307388	3.962019098	0.450230386	0.50485249	0	Gla	11605
ENSMUSG00000031271	0.180199138	-1.733232733	0.048538002	0.826390099	0	Serpina7	331535
ENSMUSG00000031273	0.187283852	3.684020972	0.284783942	0.595744703	0	Col4a6	94216
ENSMUSG00000031274	0.196315386	4.688432146	0.348149804	0.557618146	0	Col4a5	12830
ENSMUSG00000031278	0.369069897	5.075866645	4.549465647	0.037152535	0	Acsl4	50790
ENSMUSG00000031283	0.020482511	4.091963809	0.016260956	0.898965104	0	Chrdl1	83453
ENSMUSG00000031284	0.194359548	2.488884262	0.867799143	0.355373924	0	Pak3	18481
ENSMUSG00000031285	-0.77054141	-0.288987774	3.44419042	0.068487297	0	Dcx	13193
ENSMUSG00000031286	0.08711237	0.458888819	0.080672215	0.777386131	0	Glt28d2	320302
ENSMUSG00000031290	-0.544312571	2.913691565	6.564619792	0.012984769	0	Lrch2	210297
ENSMUSG00000031292	-0.098192683	1.943483974	0.247523782	0.620679244	0	Cdkl5	382253
ENSMUSG00000031295	-0.038831436	4.573821884	0.120530433	0.729699257	0	Phka2	110094
ENSMUSG00000031297	-0.324802465	1.706560968	1.185105851	0.280793651	0	Slc7a3	11989
ENSMUSG00000031298	0.345178289	-0.248856517	0.854876642	0.358954818	0	Adgrg2	237175
ENSMUSG00000031299	0.058080353	7.339359097	0.610305379	0.437806495	0	Pdha1	18597
ENSMUSG00000031302	-1.174451858	0.420444643	15.92040557	0.000185502	-1	Nlgn3	245537
ENSMUSG00000031303	-0.124184935	0.694267846	0.127813013	0.721993242	0	Map3k15	270672
ENSMUSG00000031304	0.032226954	0.700690719	0.02000835	0.887997201	0	Il2rg	16186
ENSMUSG00000031309	0.134620353	5.5709736	0.539853071	0.46548745	0	Rps6ka3	110651
ENSMUSG00000031310	0.111257305	4.914418691	1.015110654	0.317809153	0	Zmym3	56364
ENSMUSG00000031311	0.049439418	9.96958654	0.686544378	0.410692463	0	Nono	53610
ENSMUSG00000031312	-0.03326842	-0.002214676	0.008452678	0.92705941	0	Itgb1bp2	26549
ENSMUSG00000031314	0.042484469	5.835388988	0.092641454	0.761920018	0	Taf1	270627
ENSMUSG00000031320	-0.311966361	8.078635086	11.67530816	0.001154833	-1	Rps4x	20102
ENSMUSG00000031323	-0.654093364	-1.706778006	0.814077305	0.370598167	0	Dmrtc1a	70887
ENSMUSG00000031326	5.925409702	-1.208856903	4.941731973	0.035483551	0	Cdx4	12592
ENSMUSG00000031327	0.080059945	2.520647301	0.230020065	0.633287798	0	Chic1	12212
ENSMUSG00000031328	0.041375373	9.45263376	0.033721271	0.854991135	0	Flna	192176
ENSMUSG00000031333	-0.126423856	5.049395913	0.951203893	0.333407845	0	Abcb7	11306
ENSMUSG00000031337	0.281793617	1.892175447	2.100387707	0.152573554	0	Mtm1	17772
ENSMUSG00000031340	-0.518826321	-0.599999857	1.340684349	0.251594163	0	Gabre	14404
ENSMUSG00000031342	0.141077121	3.005787413	0.54541251	0.463135408	0	Gpm6b	14758
ENSMUSG00000031343	0.588989981	1.290813573	1.618803103	0.208354074	0	Gabra3	14396
ENSMUSG00000031344	0.505030656	-1.77931064	0.180113533	0.672907264	0	Gabrq	57249
ENSMUSG00000031347	0.106086353	6.089502393	1.078951599	0.303184133	0	Cetn2	26370
ENSMUSG00000031349	0.091496535	5.526706021	0.140921618	0.708802644	0	Nsdhl	18194
ENSMUSG00000031351	-0.059301534	4.260642313	0.05935456	0.808400937	0	Zfp185	22673
ENSMUSG00000031352	0.072757567	6.114525653	0.667093091	0.417363285	0	Hccs	15159
ENSMUSG00000031353	0.006551949	9.596597799	0.006026997	0.938382938	0	Rbbp7	245688
ENSMUSG00000031355	-0.289524418	1.431068137	0.573338436	0.452066749	0	Arhgap6	11856
ENSMUSG00000031357	0.019562818	5.104276204	0.047525075	0.828181868	0	Syap1	67043
ENSMUSG00000031358	0.022151332	5.341043618	0.072964241	0.788014407	0	Msl3	17692
ENSMUSG00000031360	0.165603788	5.953971555	2.583536356	0.113336462	0	Ctps2	55936
ENSMUSG00000031362	0.030881109	-0.435919871	0.002125174	0.963391765	0	Xlr4c	72891
ENSMUSG00000031365	-0.332706832	5.297936708	3.686998805	0.05976503	0	Zfp275	27081
ENSMUSG00000031367	-0.050461016	4.908015918	0.072015902	0.789379773	0	Ap1s2	108012
ENSMUSG00000031370	0.024163299	5.950949962	0.121967482	0.728157735	0	Zrsr2	22184
ENSMUSG00000031371	0.005326669	6.394792762	0.003747943	0.951391233	0	Haus7	73738
ENSMUSG00000031373	-0.04069554	0.290739069	0.017274578	0.895881559	0	Car5b	56078
ENSMUSG00000031374	0.407579652	-1.091415462	0.798970934	0.375044701	0	Zfp92	22754
ENSMUSG00000031375	-0.235750877	4.586467864	1.724287518	0.194277949	0	Bgn	12111
ENSMUSG00000031376	0.85895295	-1.319328296	3.19438326	0.079044944	0	Atp2b3	320707
ENSMUSG00000031377	-0.106478106	0.443361931	0.074375391	0.786052379	0	Bmx	12169
ENSMUSG00000031378	-0.068207793	3.154109688	0.154077596	0.696087825	0	Abcd1	11666
ENSMUSG00000031379	-0.05176392	3.141801569	0.154974997	0.69524939	0	Pir	69656
ENSMUSG00000031380	-0.065960487	2.264965297	0.049934138	0.823958414	0	Vegfd	14205
ENSMUSG00000031381	0.308634034	5.821742343	9.749650731	0.002781374	0	Piga	18700
ENSMUSG00000031383	0.015423555	6.948146531	0.002645385	0.95917217	0	Dusp9	75590
ENSMUSG00000031384	-0.484147626	-0.83567547	0.384778408	0.537453352	0	Asb9	69299
ENSMUSG00000031386	-0.339964696	7.200226414	2.959388348	0.090956588	0	Hcfc1	15161
ENSMUSG00000031387	0.18069551	3.983124233	1.498239648	0.225823593	0	Renbp	19703
ENSMUSG00000031388	-0.250376616	5.28455359	6.738296735	0.011898598	0	Naa10	56292
ENSMUSG00000031389	0.472777824	0.831430488	3.136612617	0.081734473	0	Arhgap4	171207
ENSMUSG00000031391	-0.371257028	2.196750199	0.69148371	0.409282056	0	L1cam	16728
ENSMUSG00000031392	-0.026103479	6.761541296	0.091235864	0.763677492	0	Irak1	16179
ENSMUSG00000031393	-0.091334219	4.266274558	0.845258798	0.361652764	0	Mecp2	17257
ENSMUSG00000031398	-0.084022492	4.223220273	0.136541419	0.71310918	0	Plxna3	18846
ENSMUSG00000031399	-0.210683207	3.825916976	5.288177498	0.025038555	0	Fam3a	66294
ENSMUSG00000031400	0.059485798	6.618341936	0.729571637	0.396488077	0	G6pdx	14381
ENSMUSG00000031402	0.081172478	4.46165344	0.434892336	0.512172311	0	Mpp1	17524
ENSMUSG00000031403	0.056158944	8.78890475	0.5081527	0.478758642	0	Dkc1	245474
ENSMUSG00000031409	0.199408593	-0.836592698	0.187963277	0.666203396	0	Tceal6	66104
ENSMUSG00000031410	0.143942366	-1.145757745	0.04071179	0.840793701	0	Nxf7	170722
ENSMUSG00000031422	-0.002983726	9.602567236	0.002029272	0.964222111	0	Morf4l2	56397
ENSMUSG00000031425	0.406579588	3.733596928	1.221299256	0.273957558	0	Plp1	18823
ENSMUSG00000031428	0.30507149	4.62081425	3.527939385	0.065302923	0	Zcchc18	66995
ENSMUSG00000031429	0.087848922	6.120432692	0.947153874	0.334430913	0	Psmd10	53380
ENSMUSG00000031431	0.319254471	6.675657095	14.84260558	0.000291364	1	Tsc22d3	14605
ENSMUSG00000031432	0.050862557	7.679625284	0.329511439	0.568135998	0	Prps1	19139
ENSMUSG00000031433	0.237249493	3.483653546	2.751751442	0.102472537	0	Rbm41	237073
ENSMUSG00000031434	0.047039251	4.543462204	0.090957424	0.764027391	0	Morc4	75746
ENSMUSG00000031438	-0.143252955	3.769916462	0.327478246	0.569404233	0	Rnf128	66889
ENSMUSG00000031441	0.013682182	4.518963685	0.007168592	0.932813276	0	Atp11a	50770
ENSMUSG00000031442	0.216309382	2.689005224	1.195860152	0.278609783	0	Mcf2l	17207
ENSMUSG00000031444	0.151391364	0.244152036	0.069364295	0.793211672	0	F10	14058
ENSMUSG00000031445	0.124768078	-0.804125479	0.041805988	0.838696014	0	Proz	66901
ENSMUSG00000031446	0.310076346	7.610689296	22.27242814	1.50E-05	1	Cul4a	99375
ENSMUSG00000031447	0.033860022	8.170482997	0.258647667	0.61295339	0	Lamp1	16783
ENSMUSG00000031450	-0.211747636	-0.846502747	0.172484269	0.679424719	0	Grk1	24013
ENSMUSG00000031451	0.259859652	3.131163073	1.043808183	0.311211174	0	Gas6	14456
ENSMUSG00000031453	0.521330346	6.038256022	13.22202957	0.00058478	1	Rasa3	19414
ENSMUSG00000031458	-0.045443284	5.182919555	0.202628379	0.654262617	0	Coprs	66423
ENSMUSG00000031461	-0.465916039	2.371073919	2.197881496	0.143630559	0	Myom2	17930
ENSMUSG00000031465	0.005546032	3.075146872	0.000269083	0.986971103	0	Angpt2	11601
ENSMUSG00000031467	0.167981423	6.394595332	5.227061124	0.025856569	0	Agpat5	52123
ENSMUSG00000031478	0.383835661	3.763975118	0.984556743	0.325483518	0	Nek3	23954
ENSMUSG00000031479	0.183885546	7.218157079	8.367736482	0.005347521	0	Vps36	70160
ENSMUSG00000031480	0.173663126	4.100005999	1.037157409	0.312654936	0	Thsd1	56229
ENSMUSG00000031482	0.162945195	5.708039516	3.109278542	0.08304218	0	Slc25a15	18408
ENSMUSG00000031483	0.319361133	7.184531153	9.721078346	0.002818644	0	Erlin2	244373
ENSMUSG00000031485	0.028180286	5.82462105	0.176924092	0.675563153	0	Plpbp	114863
ENSMUSG00000031486	-0.067620246	3.540092933	0.107142979	0.744583437	0	Adgra2	78560
ENSMUSG00000031487	-0.146699902	3.842802062	2.340519392	0.131409088	0	Brf2	66653
ENSMUSG00000031488	-0.005654011	4.946088195	0.001236559	0.972067515	0	Rab11fip1	75767
ENSMUSG00000031489	-0.094718324	-0.386550887	0.078380048	0.780487237	0	Adrb3	11556
ENSMUSG00000031490	-0.097078121	6.833027306	0.837390983	0.363880979	0	Eif4ebp1	13685
ENSMUSG00000031491	-0.008915425	3.213280305	0.001083937	0.973850245	0	Chrna6	11440
ENSMUSG00000031492	-0.77450617	-0.863821021	1.317022278	0.255937141	0	Chrnb3	108043
ENSMUSG00000031502	0.059343942	7.877538732	0.084993051	0.771739706	0	Col4a1	12826
ENSMUSG00000031503	0.286268442	6.939197703	1.649962757	0.204359628	0	Col4a2	12827
ENSMUSG00000031504	0.220863896	1.093175043	0.812047211	0.371191354	0	Rab20	19332
ENSMUSG00000031505	0.041645193	5.726662823	0.288583644	0.593156414	0	Naxd	69225
ENSMUSG00000031506	0.223760073	0.714934104	0.351399969	0.555594418	0	Ptpn7	320139
ENSMUSG00000031508	0.011451251	7.134992511	0.018100353	0.893436907	0	Ankrd10	102334
ENSMUSG00000031511	-0.037940611	4.170066996	0.122393465	0.727702746	0	Arhgef7	54126
ENSMUSG00000031513	0.003529319	5.427428738	0.00131272	0.971220488	0	Leprotl1	68192
ENSMUSG00000031516	-0.10321175	5.550665022	1.658698777	0.202823872	0	Dctn6	22428
ENSMUSG00000031517	0.036950469	3.260109525	0.041258591	0.839740751	0	Gpm6a	234267
ENSMUSG00000031519	0.314636698	-0.467894298	0.513492568	0.476467041	0	Asb5	76294
ENSMUSG00000031520	-0.002868683	3.956007866	0.000410238	0.983909047	0	Vegfc	22341
ENSMUSG00000031521	-0.029045656	3.306818513	0.045170016	0.832426667	0	Aga	11593
ENSMUSG00000031523	-0.188790693	3.321239004	1.03375817	0.313442344	0	Dlc1	50768
ENSMUSG00000031527	0.149163162	7.045458682	3.986123274	0.050512266	0	Eri1	67276
ENSMUSG00000031529	-0.133109714	6.030702872	0.49169891	0.486046945	0	Tnks	21951
ENSMUSG00000031530	-0.081626128	3.870335791	0.085935813	0.770491381	0	Dusp4	319520
ENSMUSG00000031532	-0.083323615	6.287809734	0.449696073	0.505104419	0	Saraf	67887
ENSMUSG00000031533	-0.018094783	5.163133854	0.037821495	0.846472276	0	Mrps31	57312
ENSMUSG00000031534	0.060443201	3.983538078	0.158053881	0.692393988	0	Smim19	102032
ENSMUSG00000031536	-0.001690683	5.694406133	0.000375062	0.984614282	0	Polb	18970
ENSMUSG00000031537	0.292374047	6.429468797	13.68288114	0.000478063	1	Ikbkb	16150
ENSMUSG00000031538	0.179321985	4.825857928	0.618032688	0.435067503	0	Plat	18791
ENSMUSG00000031539	0.014594497	3.258177442	0.002045803	0.964084736	0	Ap3m2	64933
ENSMUSG00000031540	-0.519388189	4.203750688	8.988311613	0.003976957	0	Kat6a	244349
ENSMUSG00000031543	-0.422379822	1.448170535	0.378962571	0.540734645	0	Ank1	11733
ENSMUSG00000031545	0.12060094	7.802857915	3.547167332	0.064594959	0	Gpat4	102247
ENSMUSG00000031546	-0.022694403	6.839658238	0.081042755	0.776889316	0	Gins4	109145
ENSMUSG00000031548	0.025475818	6.400826885	0.019876328	0.88838365	0	Sfrp1	20377
ENSMUSG00000031549	-0.267555256	0.458584751	0.487758793	0.487719876	0	Ido2	209176
ENSMUSG00000031554	0.019330477	-0.82163055	0.001107168	0.973568656	0	Adam5	11499
ENSMUSG00000031555	0.037648012	5.62848416	0.067428289	0.79602556	0	Adam9	11502
ENSMUSG00000031556	0.074164713	6.4227521	1.136887216	0.29066889	0	Tm2d2	69742
ENSMUSG00000031557	0.406868865	3.949461363	1.716977377	0.195507322	0	Plekha2	83436
ENSMUSG00000031558	0.249416458	5.100631369	1.454324226	0.232840162	0	Slit2	20563
ENSMUSG00000031561	-0.246326235	6.131366327	1.838424785	0.180504944	0	Tenm3	23965
ENSMUSG00000031562	-0.107316542	6.715550827	0.661143758	0.419444398	0	Dctd	320685
ENSMUSG00000031563	0.281215179	6.217971513	2.305427023	0.134489705	0	Wwc2	52357
ENSMUSG00000031565	0.111714083	6.736740856	0.874917672	0.353422559	0	Fgfr1	14182
ENSMUSG00000031568	0.100387237	5.886693997	1.689540542	0.198733371	0	Rwdd4a	192174
ENSMUSG00000031570	0.011126303	4.083554543	0.007971174	0.929161612	0	Plpp5	71910
ENSMUSG00000031574	-0.034286775	1.552629344	0.01119982	0.916081356	0	Star	20845
ENSMUSG00000031575	0.158710939	8.216685675	7.446807709	0.0083682	0	Ash2l	23808
ENSMUSG00000031576	-0.674651081	-1.607070745	0.94190925	0.335762098	0	Kcnu1	16532
ENSMUSG00000031577	0.107658152	4.423505183	0.924839884	0.340144928	0	Tti2	234138
ENSMUSG00000031578	0.061359287	5.609931629	0.463676694	0.498583121	0	Mak16	67920
ENSMUSG00000031583	0.338484386	4.235684756	5.191508364	0.026345524	0	Wrn	22427
ENSMUSG00000031584	0.021572484	6.427142593	0.035270754	0.851675939	0	Gsr	14782
ENSMUSG00000031585	0.14959851	7.567128812	3.124049632	0.082332653	0	Gtf2e2	68153
ENSMUSG00000031586	-0.000262248	7.033636951	3.63E-06	0.998487041	0	Rbpms	19663
ENSMUSG00000031590	0.080004733	6.342443381	0.76714028	0.384666663	0	Frg1	14300
ENSMUSG00000031591	-0.039911191	6.005090447	0.060360458	0.806797772	0	Asah1	11886
ENSMUSG00000031592	0.007959138	6.705101331	0.004721241	0.945452531	0	Pcm1	18536
ENSMUSG00000031594	-0.805862608	-0.622650921	1.190976452	0.279696358	0	Fgl1	234199
ENSMUSG00000031595	-0.04724462	2.228168068	0.032736147	0.857048283	0	Pdgfrl	68797
ENSMUSG00000031596	-0.6166407	2.449932561	4.331064988	0.041890235	0	Slc7a2	11988
ENSMUSG00000031600	0.084386303	5.449397832	0.862066537	0.356956286	0	Vps37a	52348
ENSMUSG00000031601	0.100138321	7.802932924	1.614825163	0.208818751	0	Cnot7	18983
ENSMUSG00000031603	0.470000757	-0.308066397	2.247471813	0.139182168	0	Fgf20	80857
ENSMUSG00000031604	0.431117404	6.920173222	2.881692223	0.095332066	0	Msmo1	66234
ENSMUSG00000031605	0.282226734	4.872362205	8.154619374	0.005925969	0	Klhl2	77113
ENSMUSG00000031608	0.328856673	5.997520441	11.48666353	0.001256792	1	Galnt7	108150
ENSMUSG00000031609	0.080076418	6.281781424	0.653942953	0.421965904	0	Sap30	60406
ENSMUSG00000031613	0.410843496	2.393952724	1.789287157	0.186193524	0	Hpgd	15446
ENSMUSG00000031616	-0.144907531	5.526573382	0.728359896	0.396932309	0	Ednra	13617
ENSMUSG00000031617	0.250232494	6.421888553	11.16995812	0.001449634	1	Tmem184c	234463
ENSMUSG00000031618	-0.276703625	-0.769901063	0.519295407	0.473997173	0	Nr3c2	110784
ENSMUSG00000031622	0.013473549	6.518038666	0.049298527	0.825057661	0	Sin3b	20467
ENSMUSG00000031626	0.336860358	4.578137673	2.796238981	0.09990932	0	Sorbs2	234214
ENSMUSG00000031627	-0.125974763	2.153771768	0.455741071	0.502266801	0	Irf2	16363
ENSMUSG00000031628	0.079199052	6.71460467	0.758594383	0.387310362	0	Casp3	12367
ENSMUSG00000031629	-0.067826293	4.282131915	0.431585303	0.513774871	0	Cenpu	71876
ENSMUSG00000031631	0.369928514	5.485898584	12.62327939	0.000758358	1	Cfap97	66756
ENSMUSG00000031633	-0.007864269	9.029741179	0.015046396	0.902791598	0	Slc25a4	11739
ENSMUSG00000031634	0.285909791	6.263812133	9.081375348	0.00380562	0	Ufsp2	192169
ENSMUSG00000031636	0.0754334	4.505276513	0.087345134	0.768675286	0	Pdlim3	53318
ENSMUSG00000031639	0.173726828	0.363607604	0.214979486	0.644603777	0	Tlr3	142980
ENSMUSG00000031641	-0.047404465	4.293263638	0.226484217	0.635906248	0	Cbr4	234309
ENSMUSG00000031642	0.043924925	4.191840142	0.111039375	0.740149026	0	Sh3rf1	59009
ENSMUSG00000031644	0.295193115	5.361246654	4.983258679	0.029415535	0	Nek1	18004
ENSMUSG00000031647	-0.775938505	1.17032785	5.561740395	0.021720153	0	Mfap3l	71306
ENSMUSG00000031652	-0.242221854	4.996977136	4.53057949	0.037494187	0	N4bp1	80750
ENSMUSG00000031654	0.185519861	0.337891584	0.221300811	0.639795627	0	Cbln1	12404
ENSMUSG00000031657	0.032449952	6.903773423	0.197310852	0.658530537	0	Heatr3	234549
ENSMUSG00000031659	-0.060489154	1.928399168	0.030779952	0.861351891	0	Adcy7	11513
ENSMUSG00000031660	0.209569411	7.112126854	12.48066406	0.000807501	1	Brd7	26992
ENSMUSG00000031661	-0.245620008	4.620976724	1.687938903	0.199009985	0	Nkd1	93960
ENSMUSG00000031662	0.00173504	-0.056729508	3.02E-05	0.995633436	0	Snx20	71607
ENSMUSG00000031665	-0.05110547	4.603892142	0.046905606	0.829321529	0	Sall1	58198
ENSMUSG00000031666	0.224787327	2.80445584	2.176772491	0.145442115	0	Rbl2	19651
ENSMUSG00000031667	0.058521494	6.437891423	0.469476425	0.495920058	0	Aktip	14339
ENSMUSG00000031668	0.100535848	4.065888867	0.508964398	0.47840913	0	Eif2ak3	13666
ENSMUSG00000031669	0.053897644	5.457286149	0.411170395	0.523867244	0	Gins3	78833
ENSMUSG00000031671	0.028714801	4.813469109	0.084029867	0.772928386	0	Setd6	66083
ENSMUSG00000031672	0.079173721	7.719900249	0.842055588	0.362557616	0	Got2	14719
ENSMUSG00000031673	0.015433688	8.052634278	0.026052734	0.872324835	0	Cdh11	12552
ENSMUSG00000031681	0.202462611	6.42510944	6.723120462	0.011989563	0	Smad1	17125
ENSMUSG00000031683	-0.028366984	7.330841947	0.151973553	0.698064745	0	Lsm6	78651
ENSMUSG00000031684	0.593420149	4.605065017	16.83588436	0.000127203	1	Slc10a7	76775
ENSMUSG00000031691	0.462389468	5.078548514	2.795286662	0.100229884	0	Tnpo2	212999
ENSMUSG00000031696	0.158178637	8.52518854	2.601625831	0.112108052	0	Vps35	65114
ENSMUSG00000031697	-0.041890599	7.1521162	0.189972599	0.664535164	0	Orc6	56452
ENSMUSG00000031698	-0.022533386	4.316155899	0.006594419	0.93557007	0	Mylk3	213435
ENSMUSG00000031700	0.040316644	6.268666564	0.114522009	0.736258702	0	Gpt2	108682
ENSMUSG00000031701	-0.087993529	8.552387178	1.076164136	0.303803916	0	Dnaja2	56445
ENSMUSG00000031703	0.067628117	6.834010058	0.635821397	0.428435778	0	Itfg1	71927
ENSMUSG00000031706	-0.192943353	3.876708056	1.962444558	0.166506841	0	Rfx1	19724
ENSMUSG00000031708	-0.235921627	8.163774308	4.459175719	0.038973021	0	Tecr	106529
ENSMUSG00000031709	-0.299574205	1.130496009	1.23523349	0.270914776	0	Tbc1d9	71310
ENSMUSG00000031710	1.47920756	-2.366914554	2.012272295	0.16401243	0	Ucp1	22227
ENSMUSG00000031711	0.010631724	6.20604276	0.020459695	0.886749615	0	Zfp330	30932
ENSMUSG00000031712	-0.407183922	1.008102511	1.685034743	0.199324751	0	Il15	16168
ENSMUSG00000031714	0.21007549	6.301817624	3.235387361	0.077195357	0	Gab1	14388
ENSMUSG00000031715	0.326790895	8.61610122	18.24049233	7.21E-05	1	Smarca5	93762
ENSMUSG00000031722	-0.372467829	-1.503340344	0.087826555	0.768058684	0	Hp	15439
ENSMUSG00000031723	0.04134745	3.293004244	0.118953745	0.731402482	0	Txnl4b	234723
ENSMUSG00000031728	-0.022558012	5.471957126	0.087331978	0.768637697	0	Zfp821	75871
ENSMUSG00000031729	0.209713296	7.517004813	10.0163997	0.002457329	0	Ist1	71955
ENSMUSG00000031730	0.1994599	5.964443026	4.247213955	0.043745955	0	Dhodh	56749
ENSMUSG00000031731	0.136483977	6.777423776	0.938383178	0.33669936	0	Ap1g1	11765
ENSMUSG00000031732	-0.17797729	1.255142148	0.65189825	0.422688454	0	Phlpp2	244650
ENSMUSG00000031734	-0.335647545	3.313864401	2.135512636	0.149301935	0	Irx3	16373
ENSMUSG00000031736	-0.120561582	3.470889671	0.710137996	0.402812265	0	Crnde	71296
ENSMUSG00000031737	-0.05569422	3.78230614	0.102952327	0.749452532	0	Irx5	54352
ENSMUSG00000031738	-0.708887762	-1.173787588	1.120227044	0.294197626	0	Irx6	64379
ENSMUSG00000031740	0.083449201	7.408768039	0.568350789	0.45392297	0	Mmp2	17390
ENSMUSG00000031748	-0.15602007	1.480067088	0.281308229	0.59784213	0	Gnao1	14681
ENSMUSG00000031749	0.294075583	6.119024943	4.347976902	0.041413809	0	St3gal2	20444
ENSMUSG00000031751	0.239998044	7.303791541	6.694601644	0.012162496	0	Amfr	23802
ENSMUSG00000031753	0.196180314	6.825667479	5.904646793	0.018172617	0	Cog4	102339
ENSMUSG00000031754	-0.137839891	7.339578552	4.066990321	0.048302673	0	Nudt21	68219
ENSMUSG00000031755	0.066439579	4.261696126	0.380313722	0.539815503	0	Bbs2	67378
ENSMUSG00000031756	-0.019512172	6.178318477	0.058070713	0.810409827	0	Cenpn	72155
ENSMUSG00000031758	0.070078653	2.59852175	0.159878729	0.690716802	0	Cdyl2	75796
ENSMUSG00000031760	0.039002077	-1.598769932	0.009325841	0.923407448	0	Mt3	17751
ENSMUSG00000031762	-0.08646563	1.930547303	0.032691117	0.857172444	0	Mt2	17750
ENSMUSG00000031765	0.194503892	4.96677931	0.231592419	0.632316261	0	Mt1	17748
ENSMUSG00000031767	-0.174120717	2.500024874	0.453979506	0.50310539	0	Nudt7	67528
ENSMUSG00000031770	0.073056287	5.40637498	0.391606322	0.533877434	0	Herpud1	64209
ENSMUSG00000031772	-0.34438437	0.135470966	0.85072744	0.360115264	0	Cntnap4	170571
ENSMUSG00000031774	0.023956105	6.878959697	0.139078964	0.710539168	0	Fam192a	102122
ENSMUSG00000031776	0.062616847	7.921078056	0.282838728	0.596850749	0	Arl2bp	107566
ENSMUSG00000031778	-0.09507424	1.432809546	0.190022678	0.66449372	0	Cx3cl1	20312
ENSMUSG00000031781	0.059348847	8.099864541	0.847611759	0.360990108	0	Ciapin1	109006
ENSMUSG00000031782	0.03726834	5.341694996	0.220815123	0.640157401	0	Coq9	67914
ENSMUSG00000031783	-0.016875489	7.166862312	0.059291369	0.808466876	0	Polr2c	20021
ENSMUSG00000031785	-0.144148767	3.263535901	0.501818743	0.481500581	0	Adgrg1	14766
ENSMUSG00000031786	-1.282117239	-1.940475853	1.017044917	0.317573513	0	Drc7	330830
ENSMUSG00000031787	0.003306881	5.445048325	0.001090584	0.973767279	0	Katnb1	74187
ENSMUSG00000031788	0.011876099	3.228477749	0.004137257	0.948932365	0	Kifc3	16582
ENSMUSG00000031790	-0.17882629	4.412246646	1.247000561	0.268667828	0	Mmp15	17388
ENSMUSG00000031791	0.062306882	3.231789906	0.190980509	0.66370231	0	Tmem38a	74166
ENSMUSG00000031792	1.087695078	5.113238773	17.68264902	9.60E-05	1	Usb1	101985
ENSMUSG00000031796	-0.007397036	6.846876954	0.013679192	0.907291784	0	Cfap20	14894
ENSMUSG00000031799	0.192835969	10.30414302	6.558685796	0.013023684	0	Tpm4	326618
ENSMUSG00000031802	-0.536749394	-0.192437259	1.687415973	0.199011955	0	Phxr4	18689
ENSMUSG00000031803	-1.244958177	-1.080864772	5.877258635	0.01843066	0	B3gnt3	72297
ENSMUSG00000031805	-0.132618075	2.620536738	0.226602938	0.635855492	0	Jak3	16453
ENSMUSG00000031807	-0.241569847	6.274386483	7.511837451	0.00810491	0	Pgls	66171
ENSMUSG00000031808	-0.009999019	3.975197418	0.003823363	0.950905212	0	Slc27a1	26457
ENSMUSG00000031812	0.060900104	7.764385331	1.065933465	0.306093013	0	Map1lc3b	67443
ENSMUSG00000031813	-0.281448628	5.172345871	7.233138203	0.009298652	0	Mvb12a	73711
ENSMUSG00000031816	0.005901017	5.436101549	0.007587053	0.930884997	0	Mthfsd	234814
ENSMUSG00000031818	-0.276424456	7.65072269	10.87238526	0.001659075	-1	Cox4i1	12857
ENSMUSG00000031819	0.095847997	6.84360903	1.435842652	0.235620004	0	Emc8	18117
ENSMUSG00000031820	-0.16853865	6.119340873	4.823531384	0.032029354	0	Babam1	68251
ENSMUSG00000031821	-0.120702552	6.054434874	2.046503834	0.157848273	0	Gins2	272551
ENSMUSG00000031822	-0.188587282	2.686947848	0.905469475	0.345213913	0	Gse1	382034
ENSMUSG00000031823	-0.082346124	5.498115441	0.890911344	0.349092161	0	Zdhhc7	102193
ENSMUSG00000031824	0.299329054	1.766014941	1.47492891	0.229423725	0	6430548M08Rik	234797
ENSMUSG00000031825	0.066330994	2.385559577	0.026274996	0.871819718	0	Crispld2	78892
ENSMUSG00000031826	0.093052254	8.373121822	0.829134772	0.36623999	0	Usp10	22224
ENSMUSG00000031827	-0.289292767	5.445324099	0.403702911	0.527926204	0	Cotl1	72042
ENSMUSG00000031828	0.126117197	2.641256632	0.733404689	0.39525792	0	Klhl36	234796
ENSMUSG00000031831	0.554176508	-1.65712851	0.640431389	0.426775628	0	Dnaaf1	68270
ENSMUSG00000031832	-0.252769205	4.165184101	4.188591891	0.045174876	0	Taf1c	21341
ENSMUSG00000031833	0.217109006	3.689712521	1.732600085	0.193186515	0	Mast3	546071
ENSMUSG00000031834	0.086274482	6.71713925	0.285769709	0.59501416	0	Pik3r2	18709
ENSMUSG00000031835	0.14224194	8.221006771	2.018431133	0.160680177	0	Mbtps1	56453
ENSMUSG00000031837	-0.412377456	2.151643175	4.754500965	0.033235127	0	Necab2	117148
ENSMUSG00000031838	-0.490255605	1.592280503	3.586572483	0.063170195	0	Ifi30	65972
ENSMUSG00000031839	-0.058340137	6.694552871	0.547136076	0.462432814	0	Hsbp1	68196
ENSMUSG00000031840	0.043017156	1.408020521	0.029438716	0.864359005	0	Rab3a	19339
ENSMUSG00000031841	0.184531301	2.114571248	0.795251681	0.376151094	0	Cdh13	12554
ENSMUSG00000031842	0.805143441	0.60268006	3.754698162	0.057525243	0	Pde4c	110385
ENSMUSG00000031843	0.071609915	5.742773055	0.606187835	0.439348296	0	Mphosph6	68533
ENSMUSG00000031844	0.738786486	-1.801255967	0.565657175	0.45498954	0	Hsd17b2	15486
ENSMUSG00000031845	1.087506576	-1.034281406	1.971182108	0.165581444	0	Bco1	63857
ENSMUSG00000031847	0.348434564	1.15752576	1.893646612	0.174008949	0	1700030J22Rik	69528
ENSMUSG00000031848	-0.246408094	6.960143699	6.180364284	0.015778622	0	Lsm4	50783
ENSMUSG00000031851	-0.15048574	3.469606233	1.572503122	0.214805624	0	Ntpcr	66566
ENSMUSG00000031853	0.627323131	-1.16735824	1.308858559	0.257236729	0	Map3k21	234878
ENSMUSG00000031858	0.148568385	6.65498963	5.965562685	0.017612349	0	Mau2	74549
ENSMUSG00000031860	-0.475411358	0.822751661	2.481085796	0.120587429	0	Pbx4	80720
ENSMUSG00000031861	1.110825429	3.181126832	4.168890783	0.04612609	0	Lpar2	53978
ENSMUSG00000031862	0.011425978	7.122239101	0.010786476	0.917635446	0	Atp13a1	170759
ENSMUSG00000031864	0.044106558	7.029889902	0.329488015	0.568149714	0	Ints10	70885
ENSMUSG00000031865	0.03355158	6.871105215	0.064331832	0.800664452	0	Dctn1	13191
ENSMUSG00000031870	-0.135224535	0.069416999	0.239826362	0.626153407	0	Pgr	18667
ENSMUSG00000031871	-0.044936701	3.812289678	0.04213005	0.838091988	0	Cdh5	12562
ENSMUSG00000031872	-0.431959375	-1.592433362	0.741413845	0.392705439	0	Bean1	65115
ENSMUSG00000031875	0.105660894	6.119771769	1.735008303	0.192881794	0	Cmtm3	68119
ENSMUSG00000031878	0.119066664	7.30641539	1.790115046	0.18606289	0	Nae1	234664
ENSMUSG00000031879	0.02976868	5.238745342	0.119833567	0.7304505	0	Ciao2b	68523
ENSMUSG00000031880	0.148416843	0.418612648	0.067362672	0.796186497	0	Rrad	56437
ENSMUSG00000031881	-0.471361668	-1.930407739	0.218258971	0.642096083	0	Cdh16	12556
ENSMUSG00000031883	-0.148882706	2.673708926	0.091083873	0.76397114	0	Car7	12354
ENSMUSG00000031885	0.120426369	6.946937486	1.332070832	0.253105842	0	Cbfb	12400
ENSMUSG00000031887	0.090380049	2.792428038	0.400846347	0.529106909	0	Tradd	71609
ENSMUSG00000031889	0.141345027	5.220609473	3.541457546	0.064804309	0	D230025D16Rik	234678
ENSMUSG00000031891	-0.706072106	4.205970634	10.41379329	0.00206848	0	Hsd11b2	15484
ENSMUSG00000031896	0.136011992	-0.271857939	0.141586799	0.708062693	0	Ctrl	109660
ENSMUSG00000031897	-0.054348784	3.476900437	0.109887207	0.741450995	0	Psmb10	19171
ENSMUSG00000031901	0.231899126	4.549974008	4.284341605	0.042866288	0	Dus2	66369
ENSMUSG00000031902	0.015950723	6.560268698	0.009732137	0.921758873	0	Nfatc3	18021
ENSMUSG00000031903	0.232936055	3.839992424	4.195077414	0.045014335	0	Pla2g15	192654
ENSMUSG00000031904	0.046793517	6.655841017	0.202936163	0.65401766	0	Slc7a6	330836
ENSMUSG00000031906	0.260701281	0.45736421	0.396008832	0.531645062	0	Smpd3	58994
ENSMUSG00000031907	-0.043530423	2.019469551	0.101734756	0.75088785	0	Zfp90	22751
ENSMUSG00000031910	0.135672691	-1.270889155	0.066115032	0.797977137	0	Has3	15118
ENSMUSG00000031913	0.1040479	6.00107998	2.050910702	0.157409014	0	Vps4a	116733
ENSMUSG00000031916	0.226044866	5.766917251	7.063116942	0.010116819	0	Cog8	97484
ENSMUSG00000031917	0.005083549	7.348965578	0.003411263	0.953623226	0	Nip7	66164
ENSMUSG00000031918	0.127580017	7.236756029	1.87913718	0.175641448	0	Mtmr2	77116
ENSMUSG00000031921	-0.010378992	4.16454334	0.010013239	0.920632138	0	Terf2	21750
ENSMUSG00000031922	-0.008118719	6.7184591	0.010024941	0.920585929	0	Cep57	74360
ENSMUSG00000031924	0.318225219	7.975281264	14.01923038	0.000413683	1	Cyb5b	66427
ENSMUSG00000031925	-0.257417883	2.891875491	2.337357269	0.131664953	0	Maml2	270118
ENSMUSG00000031928	-0.0346468	6.379571651	0.235782347	0.629073258	0	Mre11a	17535
ENSMUSG00000031930	0.118777127	6.991730133	2.714378012	0.10478115	0	Wwp2	66894
ENSMUSG00000031931	0.158435899	6.088316145	3.305603667	0.07413798	0	Ankrd49	56503
ENSMUSG00000031932	-0.197391798	-0.420065468	0.253987882	0.616187004	0	Gpr83	14608
ENSMUSG00000031933	0.180356648	-1.063324396	0.269293363	0.605753561	0	Izumo1r	64931
ENSMUSG00000031934	0.014824382	6.057418503	0.034732909	0.852797831	0	Panx1	55991
ENSMUSG00000031935	-0.031779719	6.175669495	0.264524383	0.608956159	0	Med17	234959
ENSMUSG00000031937	-0.00236693	0.185767762	3.64E-05	0.99520837	0	Vstm5	69137
ENSMUSG00000031938	0.076845217	2.3526242	0.150495395	0.699463061	0	4931406C07Rik	70984
ENSMUSG00000031939	-0.242181093	6.573346762	8.411151194	0.005237136	0	Taf1d	75316
ENSMUSG00000031948	0.02039711	8.176226737	0.114331536	0.736469753	0	Kars	85305
ENSMUSG00000031949	0.114918668	4.81486217	1.953544082	0.167455723	0	Adat1	30947
ENSMUSG00000031950	-0.018895397	6.080944072	0.033406746	0.855603106	0	Gabarapl2	93739
ENSMUSG00000031951	0.274397561	4.736258211	7.739281156	0.007250604	0	Tmem231	234740
ENSMUSG00000031952	-0.238979476	1.57555813	0.512111875	0.47710026	0	Chst5	56773
ENSMUSG00000031953	-0.011983985	2.734724105	0.008440853	0.927110303	0	Tmem170	66817
ENSMUSG00000031954	-0.007793002	7.683748797	0.00956768	0.922412194	0	Cfdp1	23837
ENSMUSG00000031955	0.064203675	7.000577725	0.236103342	0.628850549	0	Bcar1	12927
ENSMUSG00000031958	-0.344571083	-1.618599347	0.344609726	0.559427398	0	Ldhd	52815
ENSMUSG00000031959	-0.02578374	3.661963034	0.053343675	0.818145577	0	Wdr59	319481
ENSMUSG00000031960	0.095417894	8.001261372	1.501712694	0.225293158	0	Aars	234734
ENSMUSG00000031962	0.266375209	0.834806072	0.432990524	0.513092838	0	Cdh15	12555
ENSMUSG00000031963	0.069150249	3.120107935	0.055152825	0.815177217	0	Bmper	73230
ENSMUSG00000031965	-0.040600902	1.800891622	0.003155978	0.955411137	0	Tbx20	57246
ENSMUSG00000031967	0.220082699	6.764884181	4.112916333	0.047094642	0	Afg3l1	114896
ENSMUSG00000031969	0.125217264	5.994924089	3.072324994	0.084847095	0	Acad8	66948
ENSMUSG00000031970	0.017419806	2.211574286	0.010475984	0.918825281	0	Dbndd1	72185
ENSMUSG00000031971	0.10584637	3.616853132	0.889433152	0.349489303	0	Ccsap	73420
ENSMUSG00000031972	-0.471430832	3.779466505	1.693630722	0.198600954	0	Acta1	11459
ENSMUSG00000031974	0.117882555	5.477747467	0.189733468	0.664852846	0	Abcb10	56199
ENSMUSG00000031976	0.14617816	5.756259103	1.036728452	0.312754156	0	Urb2	382038
ENSMUSG00000031979	0.181618452	6.012557339	7.375337093	0.008667994	0	Cog2	76332
ENSMUSG00000031982	-0.049225563	3.897364105	0.179250013	0.67356294	0	Arv1	68865
ENSMUSG00000031983	0.113232755	6.004987421	0.977706176	0.32681665	0	2310022B05Rik	69551
ENSMUSG00000031984	0.201313783	7.209041876	8.386061928	0.005300632	0	2810004N23Rik	66523
ENSMUSG00000031985	0.134688491	8.047738401	5.979105261	0.017490303	0	Gnpat	14712
ENSMUSG00000031986	-0.294804882	2.077803742	2.401583453	0.126577646	0	Sprtn	244666
ENSMUSG00000031987	-0.460472243	5.590749053	2.240780653	0.140252736	0	Egln1	112405
ENSMUSG00000031988	0.090960716	6.081554317	1.102714152	0.29796739	0	Vps26b	69091
ENSMUSG00000031990	-0.100391283	5.261233486	1.768161885	0.188744432	0	Jam3	83964
ENSMUSG00000031993	0.072309706	5.858714639	0.402621622	0.528199206	0	Snx19	102607
ENSMUSG00000031994	-0.15428855	-0.198634437	0.107478208	0.744201564	0	Adamts8	30806
ENSMUSG00000031995	0.006815153	5.59105109	0.001886285	0.965505904	0	St14	19143
ENSMUSG00000031996	0.161863532	8.570526508	2.706216837	0.105293009	0	Aplp2	11804
ENSMUSG00000031997	-0.004535135	1.775541985	0.000346489	0.985211871	0	Trpc6	22068
ENSMUSG00000031998	-0.088530615	-0.208998438	0.053425322	0.818008958	0	1700128F08Rik	76669
ENSMUSG00000032000	-0.074751427	3.173712753	0.327988486	0.569029137	0	Birc3	11796
ENSMUSG00000032002	0.007461035	7.379862837	0.009027453	0.924627578	0	Dcun1d5	76863
ENSMUSG00000032006	-0.273111272	2.631692553	2.21102889	0.142369353	0	Pdgfd	71785
ENSMUSG00000032009	-0.101368391	4.838955611	0.825641692	0.367244541	0	Sesn3	75747
ENSMUSG00000032010	-0.236405803	3.343896673	2.400348964	0.126673292	0	Usp2	53376
ENSMUSG00000032012	-0.834062561	1.015051183	12.71603313	0.000728077	-1	Nectin1	58235
ENSMUSG00000032013	0.102166863	2.380470294	0.070500917	0.791565836	0	Trim29	72169
ENSMUSG00000032014	0.182592526	6.089275745	1.9039666	0.172858679	0	Oaf	102644
ENSMUSG00000032017	0.656782761	-0.656099389	1.7331703	0.193114312	0	Grik4	110637
ENSMUSG00000032018	0.70850678	5.742831856	12.3214885	0.000887248	1	Sc5d	235293
ENSMUSG00000032020	-0.200869376	4.517315286	1.787716443	0.186353663	0	Ubash3b	72828
ENSMUSG00000032023	0.523004156	-1.807870125	0.54309116	0.464416025	0	Jhy	70989
ENSMUSG00000032024	0.271348541	5.765216417	2.574401154	0.114059404	0	Clmp	71566
ENSMUSG00000032026	-0.023470017	6.174061184	0.043611473	0.835299791	0	Rexo2	104444
ENSMUSG00000032028	-0.196501761	1.21171809	0.122725659	0.727415483	0	Nxpe2	78252
ENSMUSG00000032030	-0.028442903	6.380672412	0.117477468	0.733008744	0	Cul5	75717
ENSMUSG00000032033	0.882195749	-1.383013428	1.325751594	0.254222119	0	Barx2	12023
ENSMUSG00000032034	0.548507441	-0.719044937	0.864670059	0.356247238	0	Kcnj5	16521
ENSMUSG00000032035	0.243217009	6.402224442	1.671927952	0.201283197	0	Ets1	23871
ENSMUSG00000032036	0.096075916	2.67607423	0.233452069	0.630769874	0	Kirrel3	67703
ENSMUSG00000032038	0.11198759	3.886108374	0.812804699	0.370969861	0	St3gal4	20443
ENSMUSG00000032040	-0.031763895	6.081619054	0.160882993	0.689798541	0	Dcps	69305
ENSMUSG00000032041	-0.150717077	4.752260423	2.226536435	0.141002964	0	Tirap	117149
ENSMUSG00000032042	0.161277961	7.408269778	6.967575494	0.010609618	0	Srpr	67398
ENSMUSG00000032044	-0.138372922	5.235047237	2.641204666	0.109472368	0	Rpusd4	71989
ENSMUSG00000032046	0.058580533	5.552939598	0.692430033	0.408705376	0	Abhd12	76192
ENSMUSG00000032047	-0.00525092	5.541202118	0.002113646	0.96348641	0	Acat1	110446
ENSMUSG00000032050	0.103145708	8.757293812	1.440026501	0.234946969	0	Rdx	19684
ENSMUSG00000032051	0.058403496	3.889683099	0.189617283	0.664829396	0	Fdx1	14148
ENSMUSG00000032058	0.253114278	8.797635232	10.82789193	0.00169301	1	Ppp2r1b	73699
ENSMUSG00000032059	0.234802853	5.960208336	6.615944351	0.012653271	0	Alg9	102580
ENSMUSG00000032060	-0.407830219	2.768574514	0.617238191	0.435538586	0	Cryab	12955
ENSMUSG00000032062	-0.218182173	2.566219413	0.846366351	0.361340636	0	2310030G06Rik	66952
ENSMUSG00000032064	0.243717402	6.207317333	3.122297529	0.082418431	0	Dixdc1	330938
ENSMUSG00000032066	1.117607667	-1.680201292	1.452072408	0.233022405	0	Bco2	170752
ENSMUSG00000032067	0.005316291	5.179430014	0.003468112	0.953238839	0	Pts	19286
ENSMUSG00000032068	0.172715586	3.235923855	0.409735599	0.524675555	0	Plet1	76509
ENSMUSG00000032076	-0.20975025	7.94535576	4.474049605	0.038659866	0	Cadm1	54725
ENSMUSG00000032077	0.03395032	5.607906305	0.113018073	0.73793049	0	Bud13	215051
ENSMUSG00000032078	0.202030621	7.035708668	5.84328352	0.018756187	0	Zpr1	22687
ENSMUSG00000032079	-0.709714614	-1.07220361	1.947316387	0.16830735	0	Apoa5	66113
ENSMUSG00000032080	5.03720136	-1.353699068	2.302488717	0.136481937	0	Apoa4	11808
ENSMUSG00000032083	3.9482455	1.81927604	3.600461031	0.063278621	0	Apoa1	11806
ENSMUSG00000032085	0.160947791	0.432070979	0.11218824	0.738910998	0	Tagln	21345
ENSMUSG00000032086	0.148685072	4.797479376	1.856167204	0.178262923	0	Bace1	23821
ENSMUSG00000032089	-0.019888699	-0.984711131	0.000639158	0.979916977	0	Il10ra	16154
ENSMUSG00000032091	-0.081287768	-1.705610753	0.00438887	0.947415364	0	Tmprss4	214523
ENSMUSG00000032092	0.010197197	3.059973359	0.004194852	0.948578638	0	Mpzl2	14012
ENSMUSG00000032094	-0.381351037	-1.497994686	0.232941497	0.631143006	0	Cd3d	12500
ENSMUSG00000032096	0.233927922	9.150078711	11.85330747	0.001066527	1	Arcn1	213827
ENSMUSG00000032097	-0.053586581	5.452390761	0.180061433	0.672868756	0	Ddx6	13209
ENSMUSG00000032101	0.25270906	4.375204907	4.497885143	0.038163671	0	Ddx25	30959
ENSMUSG00000032105	-1.495507797	-2.189939563	1.138301109	0.291260495	0	Pdzd3	170761
ENSMUSG00000032109	0.066916866	1.1372149	0.085895684	0.770492953	0	Nlrx1	270151
ENSMUSG00000032112	0.018507093	6.417293498	0.061434567	0.805106135	0	Trappc4	60409
ENSMUSG00000032113	0.129091508	6.224139951	2.180033148	0.145146369	0	Chek1	12649
ENSMUSG00000032114	0.455684121	3.819967811	7.853862707	0.006856644	0	Slc37a4	14385
ENSMUSG00000032115	-0.784837742	6.7513858	3.793788222	0.056769886	0	Hyou1	12282
ENSMUSG00000032116	0.319839203	8.7491583	16.82995089	0.000127512	1	Stt3a	16430
ENSMUSG00000032118	0.198723111	3.894523941	0.644168183	0.425525942	0	Fez1	235180
ENSMUSG00000032119	0.169004999	5.04931172	1.654456691	0.203394375	0	Hinfp	102423
ENSMUSG00000032120	-0.182790177	2.872411351	1.23830019	0.270326885	0	C2cd2l	71764
ENSMUSG00000032121	0.126300559	3.429633373	0.676990158	0.413948956	0	Tmem218	66279
ENSMUSG00000032122	0.356593161	1.764331871	0.975516754	0.327410105	0	Slc37a2	56857
ENSMUSG00000032123	0.046021706	6.260463608	0.464249658	0.498318946	0	Dpagt1	13478
ENSMUSG00000032125	-0.028877719	2.520557066	0.012227192	0.912331059	0	Robo4	74144
ENSMUSG00000032126	-0.030935187	7.584807904	0.03263124	0.857299002	0	Hmbs	15288
ENSMUSG00000032127	0.103743633	5.959644011	2.546246296	0.115917004	0	Vps11	71732
ENSMUSG00000032128	0.225790298	-1.88304193	0.063237844	0.802357151	0	Robo3	19649
ENSMUSG00000032131	0.529075738	1.062238454	1.464885227	0.231147871	0	Abcg4	192663
ENSMUSG00000032135	0.023510509	4.306219507	0.017015262	0.896662622	0	Mcam	84004
ENSMUSG00000032171	0.026220193	7.490890091	0.091393088	0.763480176	0	Pin1	23988
ENSMUSG00000032172	-0.068415177	2.421293216	0.126722991	0.723128099	0	Olfm2	244723
ENSMUSG00000032175	0.385038372	4.665124601	7.260951674	0.009171595	0	Tyk2	54721
ENSMUSG00000032177	0.040889127	3.173372724	0.032017226	0.858610351	0	Pde4a	18577
ENSMUSG00000032178	0.108916643	8.122415815	1.608235171	0.209737569	0	Ilf3	16201
ENSMUSG00000032179	-0.189808767	3.053250956	0.429827498	0.514721073	0	Bmp5	12160
ENSMUSG00000032180	-0.060644469	6.407428705	0.824909469	0.367455608	0	Tmed1	17083
ENSMUSG00000032182	0.111036538	3.118545331	0.579600372	0.449511132	0	Yipf2	74766
ENSMUSG00000032184	0.153481358	3.669669075	1.054926794	0.308581201	0	Lysmd2	70082
ENSMUSG00000032185	0.00347376	8.174152843	0.000836125	0.977030161	0	Carm1	59035
ENSMUSG00000032186	-0.031811734	4.234055978	0.072569259	0.788574959	0	Tmod2	50876
ENSMUSG00000032187	-0.101535544	8.467788091	0.537545169	0.466438275	0	Smarca4	20586
ENSMUSG00000032192	0.139855752	4.103320836	2.264362376	0.137732824	0	Gnb5	14697
ENSMUSG00000032193	0.244490618	6.19356013	1.410850718	0.239937646	0	Ldlr	16835
ENSMUSG00000032194	-0.02915542	4.162979475	0.018924751	0.89106061	0	Kank2	235041
ENSMUSG00000032198	-0.013228629	4.334505065	0.004999932	0.943870033	0	Dock6	319899
ENSMUSG00000032199	0.055919958	9.380729791	0.382807238	0.538493892	0	Polr2m	28015
ENSMUSG00000032202	0.071194552	1.988374983	0.053587388	0.817749687	0	Rab27a	11891
ENSMUSG00000032212	-0.134495867	6.664602371	4.151744946	0.04609882	0	Sltm	66660
ENSMUSG00000032215	-0.103244212	6.936588433	1.425900543	0.237228921	0	Rsl24d1	225215
ENSMUSG00000032216	0.020933963	10.7075961	0.043686766	0.835161861	0	Nedd4	17999
ENSMUSG00000032217	0.140963957	5.925278259	1.279033518	0.262669835	0	Rnf111	93836
ENSMUSG00000032218	0.053844127	7.53637543	0.590387384	0.445343926	0	Ccnb2	12442
ENSMUSG00000032220	0.142377705	4.824024339	0.972916428	0.327994757	0	Myo1e	71602
ENSMUSG00000032221	0.074825011	5.491684489	0.286490412	0.594496679	0	Mns1	17427
ENSMUSG00000032224	0.080961094	0.019136262	0.048275969	0.826851714	0	Fam81a	76886
ENSMUSG00000032228	0.111747408	8.619364896	1.642015228	0.205078753	0	Tcf12	21406
ENSMUSG00000032231	0.192246889	6.508980989	0.317186007	0.575671731	0	Anxa2	12306
ENSMUSG00000032232	-0.264738523	4.491299153	1.327386871	0.25410813	0	Cgnl1	68178
ENSMUSG00000032235	0.166889511	5.927448468	2.433221061	0.124154241	0	Ice2	93697
ENSMUSG00000032238	0.574385391	1.985711625	11.20676965	0.001425714	1	Rora	19883
ENSMUSG00000032239	-0.16116678	4.86536706	2.604913653	0.111886402	0	Rp9	55934
ENSMUSG00000032243	0.012279227	0.827625404	0.001512308	0.969111936	0	Itga11	319480
ENSMUSG00000032244	-0.349846997	6.522239894	7.036869631	0.010250148	0	Fem1b	14155
ENSMUSG00000032245	0.011493199	3.323482183	0.005662166	0.940273284	0	Cln6	76524
ENSMUSG00000032246	1.414541475	-1.621146086	1.411870515	0.239522567	0	Calml4	75600
ENSMUSG00000032249	-0.275534362	5.097338571	0.896814406	0.347814519	0	Anp32a	11737
ENSMUSG00000032251	0.082423186	4.164952202	0.083395093	0.773819825	0	Irak1bp1	65099
ENSMUSG00000032252	0.199150117	6.264104734	1.368508244	0.246917711	0	Glce	93683
ENSMUSG00000032253	-0.046393697	7.697063002	0.257762932	0.613560123	0	Phip	83946
ENSMUSG00000032254	0.099997306	6.926358524	1.797805799	0.185134197	0	Kif23	71819
ENSMUSG00000032258	0.173122578	4.630451869	2.419485065	0.125199859	0	Lca5	75782
ENSMUSG00000032259	0.448711656	-0.672803907	1.174817022	0.283343289	0	Drd2	13489
ENSMUSG00000032261	0.303411505	5.751417006	6.941497556	0.010748486	0	Sh3bgrl2	212531
ENSMUSG00000032262	0.233835221	4.696058861	4.193640306	0.045049855	0	Elovl4	83603
ENSMUSG00000032263	0.037393724	5.95688877	0.141160591	0.708481794	0	Bckdhb	12040
ENSMUSG00000032264	0.057500282	6.528128583	0.695285704	0.407746411	0	Zw10	26951
ENSMUSG00000032265	0.011825538	1.414464673	0.000978255	0.97515862	0	Tent5a	212943
ENSMUSG00000032267	0.193466239	6.380751887	3.938995231	0.051850408	0	Usp28	235323
ENSMUSG00000032269	0.247275733	-0.374585514	0.378154559	0.540964755	0	Htr3a	15561
ENSMUSG00000032271	0.549064912	-1.096438114	0.957152602	0.331933416	0	Nnmt	18113
ENSMUSG00000032278	-0.913322146	-0.236084778	3.452265235	0.068172969	0	Paqr5	74090
ENSMUSG00000032279	0.178724607	7.479326017	5.580999623	0.021484781	0	Idh3a	67834
ENSMUSG00000032280	-0.133081268	5.571025123	0.788204291	0.378269443	0	Tle3	21887
ENSMUSG00000032281	-0.454247667	1.051703402	2.334698351	0.131880541	0	Acsbg1	94180
ENSMUSG00000032285	0.51328344	1.197454481	5.070581147	0.028084011	0	Dnaja4	58233
ENSMUSG00000032288	-0.314963122	5.012138811	9.002933449	0.00394951	0	Imp3	102462
ENSMUSG00000032289	-0.16851664	3.527616208	0.33435446	0.565421471	0	Thsd4	207596
ENSMUSG00000032290	0.077612977	6.423223257	0.947495903	0.334344349	0	Ptpn9	56294
ENSMUSG00000032291	-0.358370689	8.470902122	3.462217314	0.068138153	0	Crabp1	12903
ENSMUSG00000032292	0	-2.142832017	0	1	0	Nr2e3	23958
ENSMUSG00000032293	0.012121837	6.656105166	0.009476288	0.922782456	0	Ireb2	64602
ENSMUSG00000032294	0.115925787	11.70401981	1.466032159	0.230836805	0	Pkm	18746
ENSMUSG00000032295	0.119321748	4.567135974	1.299890063	0.258855459	0	Man2c1	73744
ENSMUSG00000032298	0.236497396	2.111677572	2.290828522	0.135496492	0	Neil1	72774
ENSMUSG00000032299	-0.069984694	5.317656839	0.76561161	0.385137645	0	Commd4	66199
ENSMUSG00000032300	-0.185055191	5.20970801	1.654687751	0.20336325	0	1700017B05Rik	74211
ENSMUSG00000032301	0.011174942	7.979615987	0.019449587	0.889561768	0	Psma4	26441
ENSMUSG00000032303	0.469804926	-0.202089908	0.47843055	0.492038699	0	Chrna3	110834
ENSMUSG00000032305	0.475555538	4.520489075	7.121699085	0.009834219	0	Fam219b	78323
ENSMUSG00000032306	0.00359054	5.83856466	0.001952702	0.964903146	0	Mpi	110119
ENSMUSG00000032307	0.226852207	6.785847329	8.96837162	0.004014709	0	Ube2q2	109161
ENSMUSG00000032308	0.031692141	3.366510152	0.035776039	0.850630006	0	Ulk3	71742
ENSMUSG00000032309	0.156745226	6.330292189	3.199882	0.078794093	0	Fbxo22	71999
ENSMUSG00000032311	-0.840971127	-0.027645175	5.196875768	0.026271077	0	Nrg4	83961
ENSMUSG00000032312	-0.055743806	4.715877753	0.187946624	0.666217266	0	Csk	12988
ENSMUSG00000032313	0.0381896	-0.102658927	0.010043596	0.920512328	0	Tmem266	244886
ENSMUSG00000032314	-0.00966546	6.888717144	0.007908579	0.929439546	0	Etfa	110842
ENSMUSG00000032315	0.211756335	-0.920313278	0.202099051	0.654684419	0	Cyp1a1	13076
ENSMUSG00000032316	0.04586496	6.299500398	0.546446052	0.462713889	0	Clk3	102414
ENSMUSG00000032318	-0.152462852	2.416801006	0.264693406	0.60888545	0	Isl2	104360
ENSMUSG00000032320	0.034128961	8.444390194	0.234875847	0.629732019	0	Rcn2	26611
ENSMUSG00000032322	-0.423346939	-0.624309218	1.177855996	0.282221792	0	Pstpip1	19200
ENSMUSG00000032323	2.151676998	-0.732726666	5.793721098	0.019459364	0	Cyp11a1	13070
ENSMUSG00000032324	0.024453212	8.961550626	0.119549064	0.730757907	0	Tspan3	56434
ENSMUSG00000032327	-0.240488379	4.362204278	1.634383989	0.206159378	0	Stra6	20897
ENSMUSG00000032328	0.203305793	6.887286891	4.01010998	0.049845633	0	Tmem30a	69981
ENSMUSG00000032329	0.169713852	6.725878977	5.564634087	0.02166849	0	Hmg20a	66867
ENSMUSG00000032330	-0.242426474	7.079348273	4.606703754	0.035983875	0	Cox7a2	12866
ENSMUSG00000032332	-0.872605662	2.161051452	5.533884311	0.022198104	0	Col12a1	12816
ENSMUSG00000032333	0.177770643	3.966530577	2.484623787	0.120328435	0	Stoml1	69106
ENSMUSG00000032334	-0.338678189	1.797560749	1.151656274	0.287669618	0	Loxl1	16949
ENSMUSG00000032336	-0.221958677	5.621009216	6.067996602	0.016711178	0	Nptn	20320
ENSMUSG00000032338	-0.467128456	0.008120609	1.268144003	0.264724147	0	Hcn4	330953
ENSMUSG00000032340	0.021771631	6.850607128	0.017679911	0.894688315	0	Neo1	18007
ENSMUSG00000032342	0.028105163	4.893583643	0.147010165	0.702791664	0	Mto1	68291
ENSMUSG00000032344	0.802953488	-0.87456006	2.593287601	0.112672403	0	Cgas	214763
ENSMUSG00000032346	-0.855940821	-0.982456843	2.438615505	0.123746321	0	Ooep	67968
ENSMUSG00000032348	-0.146326266	5.413828255	0.427640088	0.515826439	0	Gsta4	14860
ENSMUSG00000032349	0.212546441	7.407524734	8.678724199	0.004607563	0	Elovl5	68801
ENSMUSG00000032350	0.181920409	6.625445426	5.866043584	0.018537446	0	Gclc	14629
ENSMUSG00000032352	0.02749398	4.279535733	0.021291828	0.884489003	0	Lrrc1	214345
ENSMUSG00000032353	-0.023368454	4.964375604	0.038016657	0.846081742	0	Tmed3	66111
ENSMUSG00000032355	0.09328538	0.551301346	0.137919242	0.711693007	0	Mlip	69642
ENSMUSG00000032356	-0.710405397	-1.804468294	0.580393525	0.449202636	0	Rasgrf1	19417
ENSMUSG00000032358	-0.076051865	1.717489188	0.064539575	0.800348202	0	Fam83b	208994
ENSMUSG00000032359	0.324005562	2.168057764	1.053453668	0.309020152	0	Ctsh	13036
ENSMUSG00000032360	-0.085348001	-1.825113268	0.014690888	0.903941079	0	Hcrtr2	387285
ENSMUSG00000032363	-0.08021567	3.254081401	0.114745571	0.736026807	0	Adamts7	108153
ENSMUSG00000032366	-0.087984611	8.831610047	0.33628019	0.564290424	0	Tpm1	22003
ENSMUSG00000032369	0.011293124	4.755452845	0.008248291	0.927944167	0	Plscr1	22038
ENSMUSG00000032370	0.006350035	4.205998532	0.00283182	0.957741081	0	Lactb	80907
ENSMUSG00000032372	-0.302515594	0.497283583	1.174513959	0.282898892	0	Plscr2	18828
ENSMUSG00000032373	0.361560297	3.952283397	1.546918626	0.218802504	0	Car12	76459
ENSMUSG00000032374	0.339428198	5.667381535	3.398007454	0.070461416	0	Plod2	26432
ENSMUSG00000032375	-0.07323427	3.04039842	0.028650453	0.86621808	0	Aph1b	208117
ENSMUSG00000032376	0.068284428	7.03469731	1.170880989	0.283637312	0	Usp3	235441
ENSMUSG00000032377	0.168025476	-0.230455627	0.168607436	0.682844668	0	Plscr4	235527
ENSMUSG00000032380	-0.342153333	2.344671868	1.780529824	0.187245744	0	Dapk2	13143
ENSMUSG00000032381	-0.037495263	6.751110862	0.1340543	0.71557875	0	Ciao2a	68250
ENSMUSG00000032382	0.079212577	7.085030444	0.806737424	0.37274924	0	Snx1	56440
ENSMUSG00000032383	-0.027765879	6.137295503	0.124693444	0.725261405	0	Ppib	19035
ENSMUSG00000032384	0.03870655	4.879913998	0.06545151	0.79897104	0	Csnk1g1	214897
ENSMUSG00000032386	0.132243137	5.542186057	1.922268298	0.170840669	0	Trip4	56404
ENSMUSG00000032387	-0.26335258	4.717411017	4.407696719	0.040078148	0	Rbpms2	71973
ENSMUSG00000032388	0.170237767	6.637056798	7.236652049	0.009282498	0	Spg21	27965
ENSMUSG00000032392	-0.043617447	3.404889168	0.059848152	0.807587672	0	Parp16	214424
ENSMUSG00000032393	0.218402558	6.696437365	5.404633199	0.023555349	0	Dpp8	74388
ENSMUSG00000032394	-0.049120078	9.097233724	0.075988473	0.783837808	0	Igdcc3	19289
ENSMUSG00000032396	0.119092627	5.43895192	1.816717384	0.182873819	0	Dis3l	213550
ENSMUSG00000032397	0.003350923	7.831390213	0.001011997	0.974729779	0	Tipin	66131
ENSMUSG00000032398	0.095991306	4.191371748	0.336520735	0.564060529	0	Snapc5	330959
ENSMUSG00000032399	-0.159586694	10.05007219	4.228666861	0.044192684	0	Rpl4	67891
ENSMUSG00000032400	0.016223963	5.424552469	0.04038788	0.841417541	0	Zwilch	68014
ENSMUSG00000032402	-0.017095925	6.203346929	0.013004361	0.909601437	0	Smad3	17127
ENSMUSG00000032403	0.196242376	2.565987096	1.797077944	0.185221853	0	2300009A05Rik	69478
ENSMUSG00000032405	0.14545944	6.551037308	2.597516673	0.11238577	0	Pias1	56469
ENSMUSG00000032407	0.113732653	7.975368528	2.692429019	0.106164158	0	U2surp	67958
ENSMUSG00000032409	0.003002421	5.651847219	0.000596682	0.98059465	0	Atr	245000
ENSMUSG00000032410	-0.267636189	4.237552743	5.752617518	0.019655178	0	Xrn1	24127
ENSMUSG00000032411	0.043863916	6.391400585	0.242015274	0.624585717	0	Tfdp2	211586
ENSMUSG00000032412	0.086339859	7.861826804	1.592045981	0.21201561	0	Atp1b3	11933
ENSMUSG00000032413	0.132637461	5.189810099	2.244501941	0.139438813	0	Rasa2	114713
ENSMUSG00000032415	-0.079291246	3.002225639	0.285050361	0.595422394	0	Ube2cbp	70348
ENSMUSG00000032417	0.047651173	0.999312394	0.050326389	0.823273886	0	Rwdd2a	69519
ENSMUSG00000032418	-0.117808469	3.959996087	0.105040677	0.747107636	0	Me1	17436
ENSMUSG00000032419	-0.38918445	-0.183797242	0.639691279	0.427092596	0	Tbx18	76365
ENSMUSG00000032420	0.060987127	2.157425062	0.018897116	0.891142981	0	Nt5e	23959
ENSMUSG00000032422	0.186021847	4.779108043	2.686826422	0.106520456	0	Snx14	244962
ENSMUSG00000032423	-0.01519042	7.639227906	0.037009213	0.848109064	0	Syncrip	56403
ENSMUSG00000032425	0.198335356	3.523922124	1.652751499	0.203624243	0	Zfp949	71640
ENSMUSG00000032431	-0.344485133	5.17140453	8.333459779	0.005436398	0	Crtap	56693
ENSMUSG00000032434	0.099355849	6.298180126	1.04617469	0.310578829	0	Cmtm6	67213
ENSMUSG00000032435	-0.028926736	6.728826651	0.124168186	0.725816699	0	Dync1li1	235661
ENSMUSG00000032436	-0.095884614	5.376681944	0.727946594	0.3970113	0	Cmtm7	102545
ENSMUSG00000032437	0.279402297	8.378568969	9.190763622	0.003614073	0	Stt3b	68292
ENSMUSG00000032440	0.194151336	4.351062076	1.492080171	0.226768092	0	Tgfbr2	21813
ENSMUSG00000032443	0.607267251	-1.259936831	1.090148118	0.300711297	0	NA	NA
ENSMUSG00000032449	-0.141111914	5.967366202	0.987340409	0.324471126	0	Slc25a36	192287
ENSMUSG00000032452	-0.707422557	0.268091487	5.318116905	0.024647956	0	Clstn2	64085
ENSMUSG00000032454	-0.555813463	-1.552780463	1.192074712	0.279364267	0	Rbp2	19660
ENSMUSG00000032456	0.253778435	1.07990087	0.161633346	0.689200581	0	Nmnat3	74080
ENSMUSG00000032458	0.103266792	8.433049487	1.322814823	0.254742994	0	Copb2	50797
ENSMUSG00000032459	0.005819123	6.075959735	0.003529387	0.952828044	0	Mrps22	64655
ENSMUSG00000032462	0.274307993	4.447160789	2.63670394	0.109768539	0	Pik3cb	74769
ENSMUSG00000032463	-0.019527651	5.147057591	0.038847373	0.844430951	0	Faim	23873
ENSMUSG00000032468	0.145776364	5.872710873	4.495998555	0.038202694	0	Armc8	74125
ENSMUSG00000032469	0.062400086	5.382395216	0.097673883	0.7557839	0	Dbr1	83703
ENSMUSG00000032470	0.292771263	2.849496437	2.317540388	0.133281472	0	Mras	17532
ENSMUSG00000032475	0.086371453	5.954833229	1.058048293	0.307872845	0	Nck1	17973
ENSMUSG00000032477	0.058166305	7.174412429	0.281851089	0.597489827	0	Cdc25a	12530
ENSMUSG00000032478	-0.113002366	6.056209718	1.58006097	0.213721387	0	Nme6	54369
ENSMUSG00000032479	-0.068732444	6.308484323	0.29415665	0.58961848	0	Map4	17758
ENSMUSG00000032480	0.17619066	7.879338061	4.920546799	0.030413432	0	Dhx30	72831
ENSMUSG00000032481	-0.087614768	8.409599621	0.506634952	0.479439345	0	Smarcc1	20588
ENSMUSG00000032482	-0.310567728	-0.264447879	0.73894388	0.393490035	0	Cspg5	29873
ENSMUSG00000032485	0.104518554	5.605092257	0.602554684	0.440715736	0	Scap	235623
ENSMUSG00000032487	-0.284448704	-0.214635817	0.201603765	0.655123826	0	Ptgs2	19225
ENSMUSG00000032489	-0.422711707	0.143853427	1.620343639	0.20805307	0	Kif9	16578
ENSMUSG00000032491	-0.114198878	4.003893902	1.272194361	0.263936067	0	Nradd	67169
ENSMUSG00000032492	-0.182708992	5.558699457	0.968802417	0.329126856	0	Pth1r	19228
ENSMUSG00000032494	0.715041877	1.404756421	0.643390699	0.427136071	0	Tdgf1	21667
ENSMUSG00000032495	-0.67297376	1.484041025	5.875883659	0.018443717	0	Lrrc2	74249
ENSMUSG00000032496	-1.132475239	-1.942216628	0.129090003	0.721949101	0	Ltf	17002
ENSMUSG00000032497	-0.034406087	5.424482078	0.177188521	0.675334974	0	Lrrfip2	71268
ENSMUSG00000032498	0.058830557	6.269482668	0.26812419	0.606535362	0	Mlh1	17350
ENSMUSG00000032500	-0.390378317	-1.421910071	0.34101953	0.56147463	0	Dclk3	245038
ENSMUSG00000032501	0.019656361	5.01955947	0.020620964	0.886307255	0	Trib1	211770
ENSMUSG00000032502	-0.898048134	-0.315583037	4.804482251	0.032357328	0	Stac	20840
ENSMUSG00000032503	-0.63491566	-0.492798285	2.58223977	0.113425092	0	Arpp21	74100
ENSMUSG00000032504	0.060620702	6.809245952	0.341841245	0.561004789	0	Pdcd6ip	18571
ENSMUSG00000032507	0.000965087	2.367959499	3.57E-05	0.995251851	0	Fbxl2	72179
ENSMUSG00000032508	-0.231433515	2.780162088	1.19291222	0.279197115	0	Myd88	17874
ENSMUSG00000032511	0.040784883	0.433805689	0.018509268	0.892247366	0	Scn5a	20271
ENSMUSG00000032512	0.218915272	6.899616191	6.853808672	0.011229693	0	Wdr48	67561
ENSMUSG00000032513	0.106664278	5.583546772	1.508302261	0.224290925	0	Gorasp1	74498
ENSMUSG00000032514	0.169201826	-0.492921362	0.238658622	0.626993378	0	Ttc21a	74052
ENSMUSG00000032515	-0.207553104	2.545601259	1.140924545	0.289822046	0	Csrnp1	215418
ENSMUSG00000032518	-0.768326617	8.147079643	17.45262987	0.000105228	-1	Rpsa	16785
ENSMUSG00000032519	0.104402499	5.454795744	0.990473145	0.323704137	0	Slc25a38	208638
ENSMUSG00000032525	-0.118582665	5.853096298	0.895804558	0.347781951	0	Nktr	18087
ENSMUSG00000032526	-0.209438865	4.020904122	1.229577837	0.272004328	0	Ss18l2	26901
ENSMUSG00000032527	-0.154223701	4.353381144	0.786225057	0.378855757	0	Pccb	66904
ENSMUSG00000032528	-0.382952504	-1.427171814	0.535148084	0.467355537	0	Vipr1	22354
ENSMUSG00000032531	-0.092646227	6.679962802	0.359811846	0.550963282	0	Amotl2	56332
ENSMUSG00000032534	0.083274312	5.693112622	1.072729815	0.304569819	0	Cep63	28135
ENSMUSG00000032536	0.310680871	4.45993588	2.946405741	0.091359964	0	Trak1	67095
ENSMUSG00000032537	-0.282288306	1.855339471	1.286385046	0.261317293	0	Ephb1	270190
ENSMUSG00000032540	0.223843604	4.559623323	8.024697489	0.006310562	0	Abhd5	67469
ENSMUSG00000032547	-0.002636326	6.536231883	0.000260399	0.987181269	0	Ryk	20187
ENSMUSG00000032548	-0.33301309	1.383589496	1.280080056	0.262497308	0	Slco2a1	24059
ENSMUSG00000032549	0.047535128	0.877216293	0.010151214	0.920102005	0	Rab6b	270192
ENSMUSG00000032551	0.025916711	3.937350278	0.04638407	0.830224338	0	1110059G10Rik	66202
ENSMUSG00000032553	-0.071021266	6.333113507	0.57959973	0.449511382	0	Srprb	20818
ENSMUSG00000032554	-0.176097359	0.246390853	0.186742049	0.667222509	0	Trf	22041
ENSMUSG00000032555	0.097775139	7.704749428	0.967615625	0.329305255	0	Topbp1	235559
ENSMUSG00000032556	-0.479861862	-1.545031487	0.374216183	0.543072752	0	Bfsp2	107993
ENSMUSG00000032557	0.080580617	6.531557436	1.261092872	0.26600795	0	Uba5	66663
ENSMUSG00000032558	0.017695139	2.716773106	0.009664722	0.922020994	0	Nphp3	74025
ENSMUSG00000032560	-0.019837242	5.871162746	0.014421838	0.904827724	0	Dnajc13	235567
ENSMUSG00000032561	0.082324424	1.342703058	0.087644856	0.768235761	0	Acpp	56318
ENSMUSG00000032562	-0.009002324	8.007174044	0.01210267	0.912774306	0	Gnai2	14678
ENSMUSG00000032563	-0.065132733	6.603397143	0.89814434	0.347157847	0	Mrpl3	94062
ENSMUSG00000032564	-0.434496299	0.843847046	1.088220863	0.30130985	0	Cpne4	74020
ENSMUSG00000032565	0.068897496	2.679291471	0.195238437	0.660212581	0	Nudt16	75686
ENSMUSG00000032567	0.062242568	3.894989646	0.244693823	0.622679315	0	Aste1	66595
ENSMUSG00000032570	0.341780039	7.238357962	9.021635834	0.003914693	0	Atp2c1	235574
ENSMUSG00000032571	0.150097699	6.079797473	1.190655873	0.279647734	0	Pik3r4	75669
ENSMUSG00000032575	0.076690796	6.420503075	0.467000228	0.497054077	0	Manf	74840
ENSMUSG00000032577	-0.014258673	3.007598928	0.00596469	0.938701617	0	Mapkapk3	102626
ENSMUSG00000032578	0.019810146	1.824962504	0.010067038	0.920419933	0	Cish	12700
ENSMUSG00000032579	-0.044538988	2.800727907	0.093047516	0.761415019	0	Hemk1	69536
ENSMUSG00000032580	0.013361977	7.746013709	0.032209469	0.858185622	0	Rbm5	83486
ENSMUSG00000032582	0.395547903	7.431430805	22.24804491	1.52E-05	1	Rbm6	19654
ENSMUSG00000032583	-0.078901549	3.269749532	0.356166777	0.552933505	0	Mon1a	72825
ENSMUSG00000032584	-0.692337903	-0.495089743	1.12468309	0.293380844	0	Mst1r	19882
ENSMUSG00000032586	-0.030536988	6.220394971	0.101388918	0.751297262	0	Traip	22036
ENSMUSG00000032589	-0.216426865	1.803349108	0.733011908	0.39538372	0	Bsn	12217
ENSMUSG00000032590	-0.060292451	6.055453943	0.384464261	0.537618935	0	Apeh	235606
ENSMUSG00000032591	0.060419547	-0.807998459	0.00624519	0.937279825	0	Mst1	15235
ENSMUSG00000032593	0.244114268	1.296163319	0.901472464	0.346272771	0	Amigo3	320844
ENSMUSG00000032594	0.385393843	6.561564635	10.0916343	0.002373264	0	Ip6k1	27399
ENSMUSG00000032595	-0.280669218	-0.90562855	0.342151636	0.560827511	0	Cdhr4	69398
ENSMUSG00000032596	-0.084714197	2.145415501	0.039692747	0.842804947	0	Uba7	74153
ENSMUSG00000032598	-0.086860912	3.822911939	0.392418296	0.533455085	0	Nckipsd	80987
ENSMUSG00000032599	0.08820358	5.380926597	0.070831821	0.791149031	0	Ip6k2	76500
ENSMUSG00000032601	0.064642516	5.758782289	0.163449278	0.687485227	0	Prkar2a	19087
ENSMUSG00000032602	0.045389398	4.767299741	0.122736994	0.727336473	0	Slc25a20	57279
ENSMUSG00000032604	-0.122771103	6.859455702	3.134359802	0.081841385	0	Qars	97541
ENSMUSG00000032606	-0.145895858	4.848522858	1.109662971	0.296464108	0	Nicn1	66257
ENSMUSG00000032607	-0.371760625	1.915258338	4.448896863	0.03919103	0	Amt	434437
ENSMUSG00000032609	-0.11136735	3.775901925	0.190515759	0.664144769	0	Klhdc8b	78267
ENSMUSG00000032611	0.54643461	-0.766870269	1.008723232	0.319323578	0	1700102P08Rik	112418
ENSMUSG00000032612	0.175247523	7.994226821	8.947330149	0.004054954	0	Usp4	22258
ENSMUSG00000032615	0.046502425	4.513864439	0.262135145	0.610574429	0	Nt5m	103850
ENSMUSG00000032621	0.029084412	7.1402467	0.236562261	0.628507742	0	Srek1	218543
ENSMUSG00000032623	2.112820237	-1.078975449	2.599391009	0.112447047	0	Oas1d	100535
ENSMUSG00000032624	0.240265964	8.116099275	2.315813753	0.133634668	0	Eml4	78798
ENSMUSG00000032625	-0.434604572	0.590707635	1.123045039	0.29367002	0	Thsd7a	330267
ENSMUSG00000032633	0.117474877	5.668499489	1.642584214	0.205001356	0	Flcn	216805
ENSMUSG00000032637	-0.266809805	5.813189369	4.236963726	0.043992237	0	Atxn2l	233871
ENSMUSG00000032640	-0.800093781	5.039848335	14.72969443	0.000314343	-1	Chsy1	269941
ENSMUSG00000032641	-0.023539906	2.982685203	0.042238423	0.837875719	0	Gpr19	14760
ENSMUSG00000032643	-0.334213969	-0.364553243	0.991278321	0.323509177	0	Fhl3	14201
ENSMUSG00000032648	-0.029431004	1.23914373	0.006023605	0.938410195	0	Pygm	19309
ENSMUSG00000032649	0.126658199	1.462288025	0.196879045	0.658880131	0	Colgalt2	269132
ENSMUSG00000032652	0.349541143	0.549867096	1.246369406	0.268787745	0	Crebl2	232430
ENSMUSG00000032656	0.482704457	-0.069827552	0.973828455	0.32776999	0	03-Mar	320253
ENSMUSG00000032657	0.152850477	4.39597285	1.529384435	0.221120865	0	Fam189b	68521
ENSMUSG00000032661	0.795319348	-0.671881936	3.716287049	0.058717597	0	Oas3	246727
ENSMUSG00000032666	-0.013077179	4.794309048	0.013577233	0.90763634	0	1700025G04Rik	69399
ENSMUSG00000032667	0.233412888	4.982574205	3.224197668	0.077695308	0	Pon2	330260
ENSMUSG00000032673	-0.094479072	3.766471429	0.59269484	0.444460395	0	Prorsd1	67939
ENSMUSG00000032679	-0.204930995	4.190426396	1.249501019	0.26819418	0	Cd59a	12509
ENSMUSG00000032680	-0.583569829	-1.001865532	1.471249003	0.229998473	0	6820408C15Rik	228778
ENSMUSG00000032688	-0.219755842	3.786538026	3.048664182	0.086025579	0	Malt1	240354
ENSMUSG00000032698	-0.135736279	4.807823386	0.860690898	0.357337461	0	Lmo2	16909
ENSMUSG00000032702	0.093257268	5.695253988	0.284354965	0.595917312	0	Kank1	107351
ENSMUSG00000032705	0.229472458	5.350170678	6.813329845	0.011459457	0	Exd2	97827
ENSMUSG00000032712	-0.096915446	6.326901038	0.903221927	0.345808768	0	Resf1	67246
ENSMUSG00000032714	-0.182721559	4.707904623	2.59629233	0.112468668	0	Syde1	71709
ENSMUSG00000032715	-0.352541921	1.539106821	0.78187753	0.380282934	0	Trib3	228775
ENSMUSG00000032717	0.520501905	1.446443536	1.421546291	0.238121418	0	Mdfi	17240
ENSMUSG00000032718	0.526515292	-0.930411497	1.391467531	0.242907341	0	Mansc1	67729
ENSMUSG00000032719	0.086570314	-1.505929946	0.026753554	0.870634304	0	Sbspon	226866
ENSMUSG00000032724	0.259640516	3.889910959	1.071192881	0.305063514	0	Abtb2	99382
ENSMUSG00000032727	-0.186720143	5.693746292	2.892322232	0.094285374	0	Mier3	218613
ENSMUSG00000032733	0.13405884	4.071183389	0.817742174	0.369530698	0	Snx33	235406
ENSMUSG00000032735	0.093191811	0.034462561	0.136511957	0.713100605	0	Ablim3	319713
ENSMUSG00000032737	0.011516771	5.226923811	0.002180493	0.962923436	0	Inppl1	16332
ENSMUSG00000032740	0.063192207	6.419131966	0.394679768	0.532281986	0	Ccdc88a	108686
ENSMUSG00000032741	0.261424082	1.995145674	1.434639507	0.235813989	0	Tpcn1	252972
ENSMUSG00000032743	0.230239649	3.964501443	1.70230945	0.197068855	0	D430042O09Rik	233865
ENSMUSG00000032744	-0.183514201	3.618127242	0.557808232	0.458208361	0	Heyl	56198
ENSMUSG00000032745	0.253080965	7.773674908	7.068300268	0.010090784	0	Gpbp1	73274
ENSMUSG00000032750	-0.21640487	-0.145161012	0.508390412	0.478656241	0	Gab3	210710
ENSMUSG00000032754	0.44683606	1.874229013	4.41575698	0.039902906	0	Slc8b1	170756
ENSMUSG00000032757	0.062491803	5.737869284	0.502677905	0.481127129	0	Bet1	12068
ENSMUSG00000032763	0.104570337	4.428366035	0.768474149	0.384256378	0	Ilvbl	216136
ENSMUSG00000032766	-0.231518461	4.425174458	2.593156352	0.112681312	0	Gng11	66066
ENSMUSG00000032769	1.36158815	-0.859367772	4.506429898	0.037987466	0	Trpa1	277328
ENSMUSG00000032776	0.147696812	1.415183143	0.322432784	0.572310876	0	Mctp2	244049
ENSMUSG00000032777	0.008493885	6.968904343	0.001810296	0.966214804	0	Gtf3c1	233863
ENSMUSG00000032782	0.208621962	4.598773438	1.938523905	0.16907143	0	Cntrob	216846
ENSMUSG00000032783	-0.131738188	4.833176746	1.345888297	0.250686344	0	Troap	78733
ENSMUSG00000032786	-0.037945755	5.321217256	0.226408431	0.635962646	0	Alas1	11655
ENSMUSG00000032788	0.18002381	4.437025068	1.484846454	0.227883508	0	Pdxk	216134
ENSMUSG00000032796	-0.327783695	5.054811539	1.405816356	0.240860434	0	Lama1	16772
ENSMUSG00000032802	0.327875872	3.903501915	3.2964412	0.074529254	0	Srxn1	76650
ENSMUSG00000032803	-0.205510646	8.361819085	1.353331758	0.249662366	0	Cdv3	321022
ENSMUSG00000032806	0.121071413	3.902379426	1.106760249	0.297090864	0	Slc10a3	214601
ENSMUSG00000032812	0.141284402	4.16265856	0.739857364	0.393199597	0	Arap1	69710
ENSMUSG00000032815	0.04124982	4.984004214	0.095795742	0.758028467	0	Fanca	14087
ENSMUSG00000032816	0.166002154	3.870467597	0.611865861	0.437255969	0	Igdcc4	56741
ENSMUSG00000032826	0.109679504	4.959412728	0.24618625	0.621698607	0	Ank2	109676
ENSMUSG00000032827	-0.296733049	3.61867677	5.34912883	0.024250215	0	Ppp1r9a	243725
ENSMUSG00000032834	0.141643293	6.493950677	1.752060811	0.190740399	0	Pwp2	110816
ENSMUSG00000032839	0.285558461	1.826311421	1.363742107	0.247602743	0	Trpc1	22063
ENSMUSG00000032840	-0.048536456	5.32946002	0.463784719	0.498533296	0	2410131K14Rik	76792
ENSMUSG00000032841	0.066186851	5.426598715	0.271800559	0.604084309	0	Prr5l	72446
ENSMUSG00000032842	-0.069143618	2.576616808	0.153563108	0.696569781	0	Abcc10	224814
ENSMUSG00000032845	0.00632919	3.699652992	0.000974434	0.975203483	0	Alpk2	225638
ENSMUSG00000032846	0.159126485	2.355999802	0.449509036	0.505192659	0	Zswim6	67263
ENSMUSG00000032849	0.047806668	2.762706853	0.076882158	0.782540282	0	Abcc4	239273
ENSMUSG00000032850	-0.064168651	1.887925644	0.055092539	0.815242929	0	Rnft2	269695
ENSMUSG00000032852	0.01382797	-0.6577454	0.000930002	0.975774789	0	Rspo4	228770
ENSMUSG00000032854	0.695878902	1.780376215	5.777257472	0.019431179	0	Ugt8a	22239
ENSMUSG00000032855	-0.301160128	4.369936454	2.15839979	0.147215108	0	Pkd1	18763
ENSMUSG00000032860	0.797858998	-0.365543461	3.429170903	0.069076202	0	P2ry2	18442
ENSMUSG00000032867	-0.020046224	7.118279352	0.043506606	0.835495022	0	Fbxw8	231672
ENSMUSG00000032869	-0.001844449	6.157692442	0.000756804	0.978146042	0	Psmf1	228769
ENSMUSG00000032870	-0.004604688	4.731437923	0.002779262	0.958134706	0	Smap2	69780
ENSMUSG00000032872	0.164327799	6.832241464	6.874931527	0.011111734	0	Cyb5r4	266690
ENSMUSG00000032875	-0.157371548	5.016257258	0.598166656	0.442472946	0	Arhgef17	207212
ENSMUSG00000032878	0.354576715	1.958352349	0.645567645	0.425090017	0	Ccdc85a	216613
ENSMUSG00000032883	0.401948639	7.329333006	10.86876995	0.001661806	1	Acsl3	74205
ENSMUSG00000032889	0.096435156	1.818807139	0.337627096	0.563422453	0	NA	NA
ENSMUSG00000032890	-0.000772447	1.897676384	4.63E-06	0.998289958	0	Rims3	242662
ENSMUSG00000032897	0.047709493	6.956939727	0.407396825	0.525771533	0	Nfyc	18046
ENSMUSG00000032898	0.158566926	7.2519599	2.366415766	0.129334904	0	Fbxo21	231670
ENSMUSG00000032899	0.468132085	-0.503547358	0.88024457	0.351972042	0	Styk1	243659
ENSMUSG00000032902	0.197491214	8.247548037	3.801102541	0.055992051	0	Slc16a1	20501
ENSMUSG00000032905	0.024274514	6.375151714	0.08994525	0.765304281	0	Atg12	67526
ENSMUSG00000032908	0.974720613	1.918015364	9.689098641	0.002870074	0	Sgpp2	433323
ENSMUSG00000032911	-0.656602128	0.872675633	1.797343881	0.185465302	0	Cspg4	121021
ENSMUSG00000032913	-0.212772545	4.953387802	1.525196418	0.221783302	0	Lrig2	269473
ENSMUSG00000032932	0.218227441	5.939836985	3.283052913	0.075105086	0	Hspa13	110920
ENSMUSG00000032936	0.351512415	2.434107045	3.126406059	0.082220085	0	Camkv	235604
ENSMUSG00000032939	0.187301617	8.26818442	9.545151443	0.003059942	0	Nup93	71805
ENSMUSG00000032940	-0.197613557	-1.298280141	0.138617645	0.710997487	0	Rbm11	224344
ENSMUSG00000032946	-0.051053713	2.163271343	0.081007272	0.776936838	0	Rasgrp2	19395
ENSMUSG00000032952	-0.0524893	2.112813489	0.096002699	0.75777561	0	Ap4b1	67489
ENSMUSG00000032959	-0.064434862	8.810658227	0.910771684	0.34381615	0	Pebp1	23980
ENSMUSG00000032965	0.011562963	4.493196766	0.013932462	0.906441485	0	Ift57	73916
ENSMUSG00000032966	-0.015893679	9.171287692	0.029723794	0.863710387	0	Fkbp1a	14225
ENSMUSG00000032968	0.047563758	0.65190243	0.030565615	0.861813534	0	Inha	16322
ENSMUSG00000032977	-0.168792255	5.082622676	4.697790821	0.034262176	0	Fam207a	108707
ENSMUSG00000032978	-2.544509099	-1.008394665	1.336790961	0.253000697	0	Guca2b	14916
ENSMUSG00000032985	-0.716981931	0.501537994	7.246735031	0.009236309	0	NA	NA
ENSMUSG00000032997	-0.070639596	6.026885537	0.246383741	0.62148886	0	Chpf	74241
ENSMUSG00000032998	0.071902991	5.539754688	0.37548608	0.542391381	0	Foxj3	230700
ENSMUSG00000033004	-0.434524647	5.323317407	12.33785238	0.000860048	-1	Mycbp2	105689
ENSMUSG00000033006	0.137499455	2.96516639	0.049630554	0.824563563	0	Sox10	20665
ENSMUSG00000033007	0.615611198	-1.53237194	0.475404187	0.493223142	0	Asic4	241118
ENSMUSG00000033009	0.18679663	3.946187406	2.283304517	0.136127991	0	Ogfod1	270086
ENSMUSG00000033014	-0.026370118	5.230784334	0.060620617	0.806375044	0	Trim33	94093
ENSMUSG00000033016	0.24580703	4.243733732	1.236355865	0.270819001	0	Nfatc1	18018
ENSMUSG00000033020	-0.168599902	6.18458361	2.101010226	0.152513821	0	Polr2f	69833
ENSMUSG00000033021	0.091122948	4.937712935	0.978014875	0.326740917	0	Gmppa	69080
ENSMUSG00000033022	0.133442792	5.171301626	0.639026297	0.427304896	0	Cdo1	12583
ENSMUSG00000033029	-0.507410955	-1.181039198	0.674990693	0.414635351	0	1700088E04Rik	27660
ENSMUSG00000033031	0.153132712	7.006910333	3.071586001	0.08488363	0	Cip2a	224171
ENSMUSG00000033032	0.239793479	5.278492242	2.692529582	0.106157775	0	Afap1l1	106877
ENSMUSG00000033033	-0.030650237	0.597360408	0.009778557	0.921564616	0	Calhm2	72691
ENSMUSG00000033036	0.076077185	3.469917979	0.162519419	0.688309371	0	NA	NA
ENSMUSG00000033039	0.121002779	3.407571919	0.280164858	0.598609905	0	Micall1	27008
ENSMUSG00000033047	-0.042680611	8.597956241	0.385946205	0.53683864	0	Eif3l	223691
ENSMUSG00000033053	2.118638187	-1.898300378	2.614193148	0.11126348	0	1700028P14Rik	67483
ENSMUSG00000033054	0.241977258	6.10074279	4.471963846	0.038703615	0	Npat	244879
ENSMUSG00000033055	-0.01643643	5.669007147	0.037513856	0.847090016	0	Ankrd54	223690
ENSMUSG00000033059	0.17184048	6.764579979	2.067196921	0.155797952	0	Pygb	110078
ENSMUSG00000033060	-0.120037006	3.250262723	0.239140721	0.626680271	0	Lmo7	380928
ENSMUSG00000033065	0.018629352	5.230580902	0.050719261	0.822597151	0	Pfkm	18642
ENSMUSG00000033066	-0.527288416	1.654216077	5.336489153	0.024411491	0	Gas7	14457
ENSMUSG00000033068	0.051481195	5.822648203	0.294639122	0.589314239	0	Entpd6	12497
ENSMUSG00000033075	0.162477765	7.009813474	2.433419821	0.124139184	0	Senp1	223870
ENSMUSG00000033080	0.31852804	-1.612464903	0.288172404	0.593737052	0	Vsx1	114889
ENSMUSG00000033082	0.861266529	-0.229647087	2.557999863	0.115096538	0	Clec1a	243653
ENSMUSG00000033083	0.173960623	4.191387988	0.909440951	0.34416688	0	Tbc1d4	210789
ENSMUSG00000033088	0.163110497	5.832791576	2.013008773	0.161233968	0	Triobp	110253
ENSMUSG00000033096	0.383439421	5.560993725	17.77059278	8.70E-05	1	Apmap	71881
ENSMUSG00000033099	-0.142062853	5.407325683	1.677341049	0.200339425	0	Nol12	97961
ENSMUSG00000033102	0.0769803	6.450713871	0.746673576	0.391042234	0	Cdc14b	218294
ENSMUSG00000033105	0.365191246	6.168188721	3.078270692	0.084827225	0	Lss	16987
ENSMUSG00000033106	-0.13498975	5.235463444	3.204233415	0.078596205	0	Slc7a6os	66432
ENSMUSG00000033107	0.130613274	2.192854015	0.423435244	0.517762258	0	Rnf125	67664
ENSMUSG00000033111	0.446470476	3.96694575	6.643387641	0.012479704	0	3830406C13Rik	218734
ENSMUSG00000033114	0.339583133	2.220707683	2.502963482	0.118995964	0	Slc35d2	70484
ENSMUSG00000033124	0.22130087	4.051587673	2.29538719	0.13511551	0	Atg9a	245860
ENSMUSG00000033126	0.482491275	4.317341468	15.83700029	0.000192043	1	Ybey	216119
ENSMUSG00000033128	-0.2452565	5.000161356	3.999057639	0.050151603	0	Gga1	106039
ENSMUSG00000033147	-0.047462035	1.97687529	0.071756207	0.789734005	0	Slc22a15	242126
ENSMUSG00000033149	0.222470228	6.868162703	2.99893051	0.088563263	0	Phldb2	208177
ENSMUSG00000033152	-0.107089704	3.016418736	0.25818221	0.613272427	0	Podxl2	319655
ENSMUSG00000033157	-0.161568635	5.101299559	2.396806625	0.126948204	0	Abhd10	213012
ENSMUSG00000033159	0.056381843	5.269790782	0.425566497	0.516714284	0	Cnppd1	69171
ENSMUSG00000033161	0.332576884	6.647560871	1.516364793	0.22351215	0	Atp1a1	11928
ENSMUSG00000033166	-0.00983388	7.310168382	0.022826501	0.880426181	0	Dis3	72662
ENSMUSG00000033170	0.240717867	5.020827374	2.350628919	0.130594873	0	Card10	105844
ENSMUSG00000033174	-0.340990489	0.702796199	1.51836762	0.22277055	0	Mgll	23945
ENSMUSG00000033177	1.727717613	-1.251844912	3.453073405	0.068141597	0	Tmprss7	208171
ENSMUSG00000033184	0.055187466	7.46496495	0.389532264	0.534959038	0	Tmed7	66676
ENSMUSG00000033186	-0.002391138	6.448396011	0.000425205	0.983618191	0	Mzt1	76789
ENSMUSG00000033191	0.257459118	4.657224784	0.976094841	0.327442788	0	Tie1	21846
ENSMUSG00000033192	-0.714185545	1.174064191	7.137370775	0.009750528	0	Lpcat2	270084
ENSMUSG00000033207	0.06707064	1.739905718	0.036308569	0.849560715	0	Mamdc2	71738
ENSMUSG00000033209	0.021739505	4.856106825	0.010816725	0.91753155	0	Ttc28	209683
ENSMUSG00000033214	0.712283223	2.283748071	5.936607004	0.01790309	0	Slitrk5	75409
ENSMUSG00000033216	0.002559547	5.999459943	0.000704352	0.978916781	0	Eefsec	65967
ENSMUSG00000033220	0.760433437	0.18527452	1.008013935	0.319570014	0	Rac2	19354
ENSMUSG00000033222	0.114314115	6.145457146	0.905829132	0.345118854	0	Ttf2	74044
ENSMUSG00000033227	-0.227898143	4.724165976	1.409366852	0.240012131	0	Wnt6	22420
ENSMUSG00000033228	0.092353544	7.679419126	1.030312122	0.314243285	0	Scaf11	72193
ENSMUSG00000033233	-0.102944521	2.539774365	0.143353101	0.706346122	0	Trim45	229644
ENSMUSG00000033237	-0.099373187	6.801673035	0.443529647	0.508073538	0	Arid2	77044
ENSMUSG00000033253	-0.299813813	3.450666578	2.248052258	0.139132072	0	Szt2	230676
ENSMUSG00000033256	-0.30443403	3.367365323	5.329373752	0.024502783	0	Shf	435684
ENSMUSG00000033257	0.243783277	7.432802457	1.722303882	0.194770403	0	Ttll4	67534
ENSMUSG00000033272	0.069770006	8.346338118	0.821490386	0.368443448	0	Slc35a4	67843
ENSMUSG00000033276	0.313984843	3.571836495	3.39538177	0.070421485	0	Stk36	269209
ENSMUSG00000033278	0.152540918	4.654245039	0.688934534	0.409915983	0	Ptprm	19274
ENSMUSG00000033282	0.206258949	3.893880963	1.971903607	0.1655053	0	Rpgrip1l	244585
ENSMUSG00000033285	0.214655817	7.460801945	6.089154629	0.016531214	0	Wdr3	269470
ENSMUSG00000033287	-0.004850434	4.6644952	0.001553652	0.968691912	0	Kctd17	72844
ENSMUSG00000033294	-0.01848181	7.120276626	0.032601254	0.857335167	0	Noc4l	100608
ENSMUSG00000033295	0.233520783	8.126275984	0.863799804	0.356835464	0	Ptprf	19268
ENSMUSG00000033306	-0.020623743	6.131705796	0.015399271	0.901674046	0	Lpp	210126
ENSMUSG00000033307	-0.338711901	8.748073969	12.87434348	0.000679272	-1	Mif	17319
ENSMUSG00000033308	0.832519687	1.357652293	7.43957047	0.008398054	0	Dpyd	99586
ENSMUSG00000033313	-0.042248427	-0.996428157	0.006213075	0.937440954	0	Fbxl8	50788
ENSMUSG00000033316	-0.272230064	-1.186429815	0.290274801	0.592078172	0	Galnt9	231605
ENSMUSG00000033318	-0.064249179	2.986973115	0.124855829	0.725090002	0	Gstt2	14872
ENSMUSG00000033319	0.069569601	5.919839743	0.557446096	0.45826558	0	Fem1c	240263
ENSMUSG00000033323	0.164423282	6.690126764	1.538319569	0.21980622	0	Ctdp1	67655
ENSMUSG00000033326	0.187461192	4.795195497	0.785888506	0.379067202	0	Kdm4a	230674
ENSMUSG00000033335	0.143599903	6.794477179	1.5555758	0.217258322	0	Dnm2	13430
ENSMUSG00000033342	-1.111687683	0.491145325	4.75083504	0.033512826	0	Plppr5	75769
ENSMUSG00000033350	0.256927587	4.715535414	2.598834727	0.112296605	0	Chst2	54371
ENSMUSG00000033352	0.179455494	7.696474014	7.388905432	0.008610221	0	Map2k4	26398
ENSMUSG00000033355	-0.040814969	-1.202296105	0.00665854	0.935241982	0	Rtp4	67775
ENSMUSG00000033356	0.216599136	4.414485784	3.236133314	0.077162155	0	Pus7l	78895
ENSMUSG00000033361	0.289288631	3.70689235	1.434108065	0.236012413	0	Prrg3	208748
ENSMUSG00000033364	0.074715944	6.453957405	0.625306458	0.432259619	0	Usp37	319651
ENSMUSG00000033365	0.136619933	6.491074893	1.813531835	0.183252267	0	Ipo13	230673
ENSMUSG00000033373	0.20006388	4.983992448	2.472450777	0.121222206	0	Fntb	110606
ENSMUSG00000033377	0.052616346	1.192515335	0.03854722	0.845025275	0	Palmd	114301
ENSMUSG00000033379	0.076798461	5.835402873	0.721774861	0.399007693	0	Atp6v0b	114143
ENSMUSG00000033382	0.126905188	5.912613068	0.746771635	0.391027897	0	Trappc8	75964
ENSMUSG00000033386	-0.197486888	4.700539121	1.516213623	0.22309485	0	Frrs1	20321
ENSMUSG00000033389	-0.014354782	2.427495833	0.006034179	0.938346314	0	Arhgap44	216831
ENSMUSG00000033392	0.936754906	5.43270394	3.743102156	0.058394161	0	Clasp2	76499
ENSMUSG00000033396	-0.214657985	4.506373282	1.444148182	0.234311105	0	Spg11	214585
ENSMUSG00000033400	-0.325689601	4.712640631	5.37307606	0.023947771	0	Agl	77559
ENSMUSG00000033405	0.115328783	4.356202821	0.804360058	0.373449766	0	Nudt15	214254
ENSMUSG00000033411	0.077685732	6.527068045	0.55006493	0.461242824	0	Ctdspl2	329506
ENSMUSG00000033416	0.186003034	5.558063261	5.178234784	0.0265306	0	Gucd1	68778
ENSMUSG00000033417	0.155688533	6.090676852	1.881030815	0.175427369	0	Cacul1	78832
ENSMUSG00000033419	-0.36634381	1.622979192	1.772258479	0.188240571	0	Snap91	20616
ENSMUSG00000033420	-0.136850272	2.758240899	0.573842864	0.451760574	0	Antxr1	69538
ENSMUSG00000033423	-0.04433298	6.740964661	0.429800211	0.514643578	0	Eri3	140546
ENSMUSG00000033427	-0.542524203	-1.03182625	1.276232541	0.263187489	0	Upb1	103149
ENSMUSG00000033429	0.179770576	3.873686692	2.056305787	0.156873187	0	Mcee	73724
ENSMUSG00000033430	0.07469229	5.528241339	1.36097861	0.248076926	0	Terf2ip	57321
ENSMUSG00000033434	-0.281134779	2.511456629	2.922502101	0.092624521	0	Gtpbp6	107999
ENSMUSG00000033436	0.120233133	6.262947493	1.939522529	0.168963444	0	Armcx2	67416
ENSMUSG00000033439	-0.046199276	3.247850342	0.144100284	0.705605681	0	Trmt13	229780
ENSMUSG00000033444	0.222151041	6.895259474	1.44645645	0.234148134	0	Specc1l	74392
ENSMUSG00000033446	0.192066831	6.102061356	3.46838571	0.067550174	0	Lpar6	67168
ENSMUSG00000033450	0.330269765	4.574176712	13.59040448	0.000497534	1	Tagap	72536
ENSMUSG00000033453	0.384355906	3.353658344	1.790658203	0.186203894	0	Adamts15	235130
ENSMUSG00000033454	0.118798425	6.00569376	1.967289899	0.165992924	0	Zbtb1	268564
ENSMUSG00000033458	0.273619343	2.397409336	2.10080298	0.152533704	0	Fan1	330554
ENSMUSG00000033460	0.372603236	5.714203953	9.246669207	0.003520107	0	Armcx1	78248
ENSMUSG00000033467	-0.906454871	-0.764512786	4.586800505	0.03637233	0	Crlf2	57914
ENSMUSG00000033475	-0.249167496	-0.904231652	0.2520837	0.617486403	0	Tomm6	66119
ENSMUSG00000033478	0.136740768	4.913248622	0.869376264	0.354940307	0	Fam160b1	226252
ENSMUSG00000033486	0.210467903	0.725354167	0.506429187	0.479502175	0	Catsper2	212670
ENSMUSG00000033487	0.155216513	6.3800575	1.085926901	0.301693153	0	Fndc3a	319448
ENSMUSG00000033488	-0.030646315	3.005441401	0.056418522	0.813074432	0	Cryzl2	226527
ENSMUSG00000033491	0.405055011	2.821578511	0.20799656	0.650223157	0	Prss35	244954
ENSMUSG00000033499	0.142201307	6.754517141	1.427687367	0.236938763	0	Larp4b	217980
ENSMUSG00000033501	-0.201502989	-1.987943762	0.092040774	0.76276851	0	Crygs	12970
ENSMUSG00000033502	0.191305195	4.602623484	2.200662937	0.143291207	0	Cdc14a	229776
ENSMUSG00000033508	0.052185803	0.105572193	0.029486479	0.864250109	0	Asprv1	67855
ENSMUSG00000033510	0.269431923	-0.985622971	0.274778446	0.602114386	0	Otud7a	170711
ENSMUSG00000033526	-0.048011701	4.742690334	0.103109063	0.749268447	0	Ppip5k1	327655
ENSMUSG00000033530	-0.071142824	5.120841607	0.252621303	0.617112369	0	Ttc7b	104718
ENSMUSG00000033533	-0.406299315	-2.166351527	0.35399467	0.555313935	0	Acsm1	117147
ENSMUSG00000033540	0.563446459	3.403378888	8.80553181	0.004337441	0	Idua	15932
ENSMUSG00000033542	0.29921044	4.181182257	1.822219416	0.18234544	0	Arhgef5	54324
ENSMUSG00000033543	-0.069138774	6.625224004	0.666644382	0.417519084	0	Gtf2a2	235459
ENSMUSG00000033544	1.10909553	1.591022296	4.377758613	0.040916462	0	Angptl1	72713
ENSMUSG00000033545	-0.007865416	5.716488599	0.004565783	0.946356685	0	Znrf1	170737
ENSMUSG00000033554	0.065983865	5.214514605	0.520567519	0.473458532	0	Dph5	69740
ENSMUSG00000033557	0.258673428	5.774673963	1.789505547	0.186333498	0	Fam20b	215015
ENSMUSG00000033565	0.02523571	6.068815379	0.123943335	0.726054812	0	Rbfox2	93686
ENSMUSG00000033569	0.733705013	0.628751868	3.062033485	0.085357473	0	Adgrb3	210933
ENSMUSG00000033576	0.471957295	-0.979197722	0.859479753	0.357673526	0	Apol6	71939
ENSMUSG00000033577	0.158397365	3.660139099	0.64972518	0.423458426	0	Myo6	17920
ENSMUSG00000033578	-0.293450021	0.856300084	0.492513414	0.48557644	0	Tmem35a	67564
ENSMUSG00000033579	-0.06058073	-1.789635918	0.013997055	0.906255236	0	Fa2h	338521
ENSMUSG00000033581	0.138270507	8.467597825	2.473049034	0.121178105	0	Igf2bp2	319765
ENSMUSG00000033585	0.147105052	7.851128716	1.204897026	0.276885765	0	Ndn	17984
ENSMUSG00000033589	-0.142415	5.460439674	3.3426092	0.072580557	0	Reep4	72549
ENSMUSG00000033590	-0.046913105	2.341148057	0.032525432	0.857504213	0	Myo5c	208943
ENSMUSG00000033594	0.199820436	0.368827389	0.443153554	0.508206998	0	Spata2l	78779
ENSMUSG00000033596	0.259929354	7.9706407	3.502990543	0.066333919	0	Rfwd3	234736
ENSMUSG00000033597	-0.361901934	0.139326756	1.513649037	0.22348172	0	Caskin1	268932
ENSMUSG00000033610	0.150646235	4.835271967	1.896465228	0.173693894	0	Pank1	75735
ENSMUSG00000033615	-0.53683189	-0.923784096	0.997149776	0.322092261	0	Cplx1	12889
ENSMUSG00000033618	-0.255944056	0.40697002	0.727725919	0.39708243	0	Map3k13	71751
ENSMUSG00000033623	-0.054061232	6.139306144	0.180234975	0.672720527	0	Pcgf3	69587
ENSMUSG00000033624	-0.064692283	3.737762607	0.112115837	0.738939381	0	Pdpr	319518
ENSMUSG00000033628	0.072274008	5.605247928	0.995768268	0.322424901	0	Pik3c3	225326
ENSMUSG00000033629	0.247883514	7.365621628	13.30381478	0.00056329	1	Hacd3	57874
ENSMUSG00000033632	0.18573779	4.674737323	1.959003586	0.166872935	0	AW554918	225289
ENSMUSG00000033633	-0.217162951	-1.508151999	0.043794803	0.834959075	0	Clec18a	353287
ENSMUSG00000033634	0.237938396	-0.303842727	0.44805576	0.505879193	0	Nat8f2	93673
ENSMUSG00000033644	0.069579823	-1.651243316	0.00635616	0.936726233	0	Piwil2	57746
ENSMUSG00000033653	0.084473787	4.55497536	0.331339159	0.567067753	0	Vps8	209018
ENSMUSG00000033658	-0.006977052	5.452168613	0.003713351	0.951615787	0	Ddx19b	234733
ENSMUSG00000033669	0.017455785	4.735373894	0.031061937	0.860707788	0	Zfp7	223669
ENSMUSG00000033671	-0.696600066	4.050816673	22.26964003	1.51E-05	-1	Cep350	74081
ENSMUSG00000033676	0.152197889	1.109006303	0.344400979	0.559546037	0	Gabrb3	14402
ENSMUSG00000033684	-0.301627281	4.329265241	3.780337724	0.056646337	0	Qsox1	104009
ENSMUSG00000033685	-0.018747867	4.803747294	0.003383489	0.953828637	0	Ucp2	22228
ENSMUSG00000033688	-0.64162598	1.172005167	0.896242843	0.347936392	0	1300017J02Rik	71775
ENSMUSG00000033697	0.184257092	4.678758035	1.430737717	0.236444438	0	Arhgap39	223666
ENSMUSG00000033701	-0.232528866	5.004130659	3.947676975	0.051601036	0	Acbd6	72482
ENSMUSG00000033703	-0.119460118	4.3147853	0.560775705	0.456932616	0	Fcsk	234730
ENSMUSG00000033705	-0.303314212	1.348447215	1.760714267	0.189664568	0	Stard9	668880
ENSMUSG00000033706	-0.062614264	7.23483294	0.438086204	0.510632891	0	Smyd5	232187
ENSMUSG00000033707	0.234804116	2.24622791	0.784758294	0.379307429	0	Lrrc24	378937
ENSMUSG00000033712	0.234217088	8.130060882	5.527388177	0.022092856	0	Ccar2	219158
ENSMUSG00000033713	-0.107924275	6.152574527	1.165563783	0.284722549	0	Foxn3	71375
ENSMUSG00000033715	-0.010927537	-1.386808841	0.000305563	0.986112577	0	Akr1c14	105387
ENSMUSG00000033717	-0.37599334	-1.499783994	0.275685556	0.601586322	0	Adra2a	11551
ENSMUSG00000033720	-0.366772538	0.741626912	1.885954857	0.174872135	0	Sfxn5	94282
ENSMUSG00000033721	0.196519983	3.560590636	1.245012148	0.26904585	0	Vav3	57257
ENSMUSG00000033722	-0.33479458	2.183211598	1.664312546	0.202071852	0	BC034090	207792
ENSMUSG00000033726	0.066033473	1.149776498	0.088586935	0.767030223	0	Emx1	13796
ENSMUSG00000033728	0.069696486	5.943160761	0.693142595	0.408465776	0	Lrrc14	223664
ENSMUSG00000033732	0.239884071	9.518906387	8.271447319	0.005601157	0	Sf3b3	101943
ENSMUSG00000033735	-0.172388878	4.91467125	2.785410643	0.100442085	0	Spr	20751
ENSMUSG00000033737	0.272645839	8.633123221	1.700421679	0.197712673	0	Fndc3c1	333564
ENSMUSG00000033739	0.024148197	2.808541828	0.028754894	0.865928168	0	Fkbpl	56299
ENSMUSG00000033740	2.288952925	-2.052747466	5.341362395	0.025421963	0	St18	240690
ENSMUSG00000033751	-0.284782839	3.853010208	2.664189371	0.107973817	0	Gadd45gip1	102060
ENSMUSG00000033752	-0.269778239	2.890858362	1.619775356	0.208131761	0	Mnd1	76915
ENSMUSG00000033760	0.101697022	6.202062414	2.006024258	0.161950586	0	Rbm4b	66704
ENSMUSG00000033762	-0.036393427	4.458044926	0.060487507	0.806583415	0	Recql4	79456
ENSMUSG00000033763	-0.1301724	4.162290449	0.733471996	0.395236369	0	Mtss2	244654
ENSMUSG00000033767	0.164152871	7.282180616	1.527229983	0.221481204	0	Tmem131l	229473
ENSMUSG00000033768	1.349441128	-1.469667678	4.544075626	0.037221523	0	Nrxn2	18190
ENSMUSG00000033769	0.368758401	5.807201962	5.99006873	0.017410571	0	Exoc6b	75914
ENSMUSG00000033770	-0.170464177	-0.55161807	0.20110078	0.655481721	0	Clcnka	12733
ENSMUSG00000033773	0.259224314	5.011859787	8.539054064	0.004925625	0	Rpap2	231571
ENSMUSG00000033774	-1.07306647	-1.630676423	1.548538432	0.219061168	0	Npbwr1	226304
ENSMUSG00000033777	0.451055186	-2.03115462	0.236420732	0.62861028	0	Tlr13	279572
ENSMUSG00000033781	0.189841027	5.362847496	4.714708416	0.033952267	0	Asb13	142688
ENSMUSG00000033788	0.370497681	3.613976948	1.90641427	0.172787554	0	Dysf	26903
ENSMUSG00000033790	0.185712852	5.907586222	3.857186646	0.054265658	0	Tubgcp5	233276
ENSMUSG00000033792	0.423752965	5.682318834	2.717668476	0.104960357	0	Atp7a	11977
ENSMUSG00000033793	0.105244897	6.407777127	1.508093128	0.224322649	0	Atp6v1h	108664
ENSMUSG00000033799	-0.160979932	6.246094044	0.801386244	0.374460549	0	Tasor2	105203
ENSMUSG00000033805	-0.262653325	-1.227759063	0.516004148	0.517529629	0	Ephx4	384214
ENSMUSG00000033808	0.790582875	4.943314631	0.670082081	0.416740343	0	Tmem87a	211499
ENSMUSG00000033809	-0.103555602	5.876905018	1.556963713	0.217055943	0	Alg3	208624
ENSMUSG00000033813	-0.085286321	7.461513864	0.388212592	0.535684035	0	Tcea1	21399
ENSMUSG00000033819	0.019408337	5.785966049	0.047763043	0.82775914	0	Ppp1r16a	73062
ENSMUSG00000033826	-0.085609615	1.298900814	0.087176323	0.76883795	0	Dnah8	13417
ENSMUSG00000033831	5.034674016	-0.625487539	1.262891416	0.26749113	0	Fgb	110135
ENSMUSG00000033834	5.167850093	-1.289594453	26.99147602	3.34E-06	1	Tpbpa	21984
ENSMUSG00000033837	-0.200964781	1.402561711	0.193850242	0.66142015	0	Foxh1	14106
ENSMUSG00000033845	0.010774424	6.943695874	0.015790972	0.900427981	0	Mrpl15	27395
ENSMUSG00000033847	-0.177448458	0.776289451	0.289971508	0.592271245	0	Pla2g4c	232889
ENSMUSG00000033849	-1.781945359	-1.686972271	4.269760944	0.043209447	0	B3galt2	26878
ENSMUSG00000033854	0.077366083	-1.725246552	0.012824922	0.910248384	0	Kcnk10	72258
ENSMUSG00000033855	-0.802606446	0.003656456	5.223197765	0.025909229	0	Ston1	77057
ENSMUSG00000033857	0.015153323	3.529334942	0.007694138	0.930400218	0	Engase	217364
ENSMUSG00000033860	0.539696475	-1.058953091	0.127533845	0.722429277	0	Fgg	99571
ENSMUSG00000033862	-0.205796023	4.373113102	3.908898397	0.052725094	0	Cdk10	234854
ENSMUSG00000033863	0.50124378	0.593777197	3.515611464	0.065761301	0	Klf9	16601
ENSMUSG00000033871	0.200049874	0.951762437	0.501839977	0.481491345	0	Ppargc1b	170826
ENSMUSG00000033880	-0.606611916	0.128122939	2.462091923	0.121988714	0	Lgals3bp	19039
ENSMUSG00000033882	0.270239011	1.142605208	0.47829704	0.491958619	0	Rbm46	633285
ENSMUSG00000033883	0.011894496	5.074108946	0.021409691	0.884168791	0	Zfp267	241944
ENSMUSG00000033885	0.261924083	4.219312242	5.408638428	0.023506035	0	Pxk	218699
ENSMUSG00000033900	-0.037782286	3.374827246	0.067949892	0.795256065	0	Map9	213582
ENSMUSG00000033902	-0.128211616	2.91334804	0.217446111	0.64275426	0	Mapkbp1	26390
ENSMUSG00000033904	-0.03235454	5.772407721	0.043260157	0.835960707	0	Ccp110	101565
ENSMUSG00000033906	0.194818189	5.349993316	2.164297232	0.146580071	0	Zdhhc15	108672
ENSMUSG00000033909	-0.062662755	5.443174066	0.11275165	0.738260454	0	Usp36	72344
ENSMUSG00000033910	-0.216726147	2.90924674	0.251518326	0.61803814	0	Gucy1a1	60596
ENSMUSG00000033916	-0.014732097	5.361354845	0.017839993	0.894201442	0	Chmp2a	68953
ENSMUSG00000033917	-0.130044537	5.608123861	2.353302047	0.130380546	0	Gde1	56209
ENSMUSG00000033918	-0.176909733	7.115851644	4.924743663	0.03034553	0	Parl	381038
ENSMUSG00000033931	-0.194830078	5.313743806	3.359088127	0.07189864	0	Rbm34	52202
ENSMUSG00000033933	0.142306692	6.146759952	3.747818665	0.057687795	0	Vhl	22346
ENSMUSG00000033938	-0.324572489	6.073096682	9.420597783	0.003243792	0	Ndufb7	66916
ENSMUSG00000033940	-0.063275423	6.672189312	0.70171784	0.405598633	0	Brk1	101314
ENSMUSG00000033943	-0.337589352	5.749866693	4.870515506	0.031264875	0	Mga	29808
ENSMUSG00000033948	0.256806453	3.836067241	1.19863429	0.278168854	0	Zswim5	74464
ENSMUSG00000033949	0.202207908	2.261166	0.91229472	0.343416086	0	Trim36	28105
ENSMUSG00000033952	-0.320371668	6.067849134	6.451385201	0.013749078	0	Aspm	12316
ENSMUSG00000033953	-0.209232243	5.789532483	2.669040192	0.107660513	0	Ppp3r1	19058
ENSMUSG00000033955	0.069879634	4.027949497	0.054666946	0.815993985	0	Tnks1bp1	228140
ENSMUSG00000033960	-0.030640759	4.149492258	0.014027413	0.906143295	0	Jcad	240185
ENSMUSG00000033961	0.264149527	4.445788189	3.481442761	0.067050305	0	Zfp446	269870
ENSMUSG00000033964	0.111573117	4.889800384	0.583623116	0.447949931	0	Zbtb41	226470
ENSMUSG00000033965	0.126932677	3.449196872	0.33975968	0.562210507	0	Slc16a2	20502
ENSMUSG00000033966	0.259128644	-0.10482077	0.542995061	0.46412376	0	Cdkl4	381113
ENSMUSG00000033967	-0.403053443	-0.079018058	1.456943917	0.232249609	0	Rnf225	381845
ENSMUSG00000033970	0.008843762	7.145873587	0.013407096	0.908214231	0	Rfc3	69263
ENSMUSG00000033972	0.122311256	4.872641021	0.821901703	0.368324413	0	Zfp944	319615
ENSMUSG00000033981	0.740309032	-0.272383786	3.171359786	0.080104899	0	Gria2	14800
ENSMUSG00000033983	0.11023175	5.380472298	1.623278121	0.207647295	0	Coil	12812
ENSMUSG00000033985	-0.037284093	3.327412352	0.066621462	0.797222122	0	Tesk2	230661
ENSMUSG00000033987	0.031684374	-1.136851149	0.003831952	0.950850176	0	Dnah17	69926
ENSMUSG00000033991	0.185158872	6.177220327	1.262303422	0.26588118	0	Ttc37	218343
ENSMUSG00000033998	0.077433423	4.795579383	0.245456232	0.622139068	0	Kcnk1	16525
ENSMUSG00000034006	-0.185842554	4.003624479	3.001634523	0.088422337	0	Pqlc1	66943
ENSMUSG00000034007	-0.066885371	3.620482552	0.269068948	0.605903455	0	Scaper	244891
ENSMUSG00000034009	0.988616944	-0.192350888	1.996941433	0.163285635	0	Rxfp1	381489
ENSMUSG00000034021	0.043640447	6.837955573	0.110608359	0.740638622	0	Pds5b	100710
ENSMUSG00000034022	0.105196654	7.64943443	0.60449856	0.440029343	0	Cpsf1	94230
ENSMUSG00000034023	0.10875385	5.719261881	0.922282154	0.340808384	0	Fancd2	211651
ENSMUSG00000034024	-0.15760531	8.632695064	4.809429075	0.032271812	0	Cct2	12461
ENSMUSG00000034032	0.06248495	6.391340707	0.255937947	0.61481582	0	Rpap1	68925
ENSMUSG00000034035	0.10485589	-0.600908441	0.099245553	0.753851986	0	Ccdc17	622665
ENSMUSG00000034037	0.198291836	4.004025948	0.656899608	0.421040726	0	Fgd5	232237
ENSMUSG00000034040	-0.725195333	-1.271859691	2.037496333	0.158750549	0	Galnt17	212996
ENSMUSG00000034041	0.170331674	-0.342159535	0.107750558	0.743885672	0	Lyl1	17095
ENSMUSG00000034042	-0.084722599	4.570077865	0.05207687	0.820354208	0	Gpbp1l1	77110
ENSMUSG00000034055	0.083914375	4.340106274	0.251382289	0.61797516	0	Phka1	18679
ENSMUSG00000034057	0.156547287	-0.567683666	0.13344381	0.716198325	0	Myrfl	237558
ENSMUSG00000034059	0.391383678	0.544474099	1.387113838	0.243637274	0	Ypel4	241525
ENSMUSG00000034064	0.292945614	7.365301203	12.93828554	0.000660537	1	Poglut1	224143
ENSMUSG00000034066	0.15528017	3.293049128	0.489376893	0.486978457	0	Farp2	227377
ENSMUSG00000034071	0.218945099	2.080108902	1.088539699	0.301064896	0	Zfp551	619331
ENSMUSG00000034075	0.163509243	6.930734947	1.235182936	0.271000845	0	Zdhhc5	228136
ENSMUSG00000034083	0.181453005	5.136135621	5.232179114	0.025786984	0	Ccdc174	232236
ENSMUSG00000034088	0.00833699	8.254786448	0.004771545	0.9451647	0	Hdlbp	110611
ENSMUSG00000034101	0.185344118	3.867796246	1.571091273	0.215008905	0	Ctnnd1	12388
ENSMUSG00000034105	0.243360393	4.333338021	3.786678129	0.056445676	0	Meak7	74347
ENSMUSG00000034107	-0.473759712	-1.378234501	0.730717147	0.396119858	0	Ano7	404545
ENSMUSG00000034108	0.25919843	4.652075285	6.641982562	0.012488529	0	Ccs	12460
ENSMUSG00000034109	0.228279818	6.309363869	2.39855985	0.126861712	0	Golim4	73124
ENSMUSG00000034110	0.243307386	2.356605929	1.330004562	0.253470165	0	Kctd7	212919
ENSMUSG00000034111	0.152020312	3.243751591	0.483035447	0.489790075	0	Tmed8	382620
ENSMUSG00000034112	0.29143911	3.222183238	0.985063071	0.325150656	0	Atp2c2	69047
ENSMUSG00000034116	0.696937056	-0.237614098	1.157850666	0.286324637	0	Vav1	22324
ENSMUSG00000034117	-1.082119482	-1.93540992	2.297442608	0.134944134	0	Ptgdr2	14764
ENSMUSG00000034118	0.123825871	6.106771535	2.655475401	0.108539214	0	Tpst1	22021
ENSMUSG00000034120	-0.112219438	8.972826675	1.554796939	0.217371993	0	Srsf2	20382
ENSMUSG00000034121	0.157744281	4.147083285	1.480847808	0.228502974	0	Mks1	380718
ENSMUSG00000034126	0.126422878	4.862425398	0.703471434	0.405015994	0	Pomt2	217734
ENSMUSG00000034127	0.73725459	-0.349825205	1.971874171	0.165508405	0	Tspan8	216350
ENSMUSG00000034135	-0.088867929	5.113788538	0.892029274	0.348792224	0	Sik3	70661
ENSMUSG00000034152	0.219625216	6.851700369	4.123269472	0.046826861	0	Exoc3	211446
ENSMUSG00000034154	-0.103108946	3.230998525	0.399252324	0.529924347	0	Ino80	68142
ENSMUSG00000034156	0.478567978	1.016025845	1.942443775	0.168657668	0	Tspoap1	207777
ENSMUSG00000034157	0.133926779	6.028277168	1.63966476	0.205398853	0	Cipc	217732
ENSMUSG00000034158	-0.138238017	7.441095785	1.136811389	0.290717727	0	Lrrc58	320184
ENSMUSG00000034159	0.455683904	0.432598932	0.868857323	0.355118989	0	Mab21l4	71874
ENSMUSG00000034160	0.010526648	7.927987841	0.006197203	0.937524906	0	Ogt	108155
ENSMUSG00000034161	-0.088360568	2.440874815	0.103672318	0.748614418	0	Scx	20289
ENSMUSG00000034163	0.206888262	4.724680098	1.538722322	0.219734246	0	Zfc3h1	216345
ENSMUSG00000034164	0.077863924	3.26274044	0.332362158	0.566471558	0	Emid1	140703
ENSMUSG00000034165	-0.018045666	8.159946882	0.03361349	0.855162031	0	Ccnd3	12445
ENSMUSG00000034168	-0.067718121	3.186148629	0.079502497	0.778976492	0	Irf2bpl	238330
ENSMUSG00000034171	-0.137746694	1.696201603	0.235338785	0.629399943	0	Faah	14073
ENSMUSG00000034173	-0.100646379	6.733400238	1.901387752	0.173145278	0	Zbed5	71970
ENSMUSG00000034175	-0.020807552	4.687035464	0.02492478	0.875095475	0	Rhbdd3	279766
ENSMUSG00000034177	0.296211187	2.20306123	1.325214793	0.254317228	0	Rnf43	207742
ENSMUSG00000034187	0.286388547	6.510468451	5.034127758	0.028631848	0	Nsf	18195
ENSMUSG00000034189	0.212804337	5.957770462	6.675168099	0.012281847	0	Hsdl1	72552
ENSMUSG00000034190	0.187966559	7.181682862	8.954154194	0.004041856	0	Chmp7	105513
ENSMUSG00000034192	-0.11493691	6.815584688	1.387290157	0.24360766	0	Lsm3	67678
ENSMUSG00000034194	0.007428413	6.097202699	0.004574097	0.946307942	0	R3hcc1	71843
ENSMUSG00000034201	-0.050839339	5.191673113	0.18564529	0.668141136	0	Gas2l1	78926
ENSMUSG00000034203	0.143568211	7.029167658	1.621725514	0.207861868	0	Chchd4	72170
ENSMUSG00000034205	0.04119773	5.400782114	0.044948885	0.832855787	0	Loxl2	94352
ENSMUSG00000034206	-0.173221643	4.254799501	0.882866417	0.351271321	0	Polq	77782
ENSMUSG00000034209	-0.792612108	-1.320567645	3.208545579	0.078400644	0	Rasl10a	75668
ENSMUSG00000034210	0.107221855	5.857821423	2.301671971	0.134592281	0	Efcab14	230648
ENSMUSG00000034211	0.001061879	6.489513652	0.000180607	0.989323027	0	Mrps17	66258
ENSMUSG00000034212	-0.731825663	-1.202825044	1.243629166	0.269309171	0	Ankmy1	241158
ENSMUSG00000034216	0.141376331	5.093907132	1.17131213	0.283549551	0	Vps18	228545
ENSMUSG00000034218	-0.312349582	4.328223666	4.5643413	0.036816095	0	Atm	11920
ENSMUSG00000034220	0.031533318	7.357508859	0.04702058	0.829097248	0	Gpc1	14733
ENSMUSG00000034226	0.518332354	-0.315030752	1.123057758	0.293594147	0	Rhov	228543
ENSMUSG00000034227	-0.081687681	0.772044237	0.04889938	0.825762698	0	Foxj1	15223
ENSMUSG00000034235	-0.002452696	5.173223066	0.000157601	0.990027388	0	Usp54	78787
ENSMUSG00000034243	-0.389311362	5.3260049	12.54585377	0.000784638	-1	Golgb1	224139
ENSMUSG00000034245	-0.155835919	1.863470516	0.573517582	0.451888192	0	Hdac11	232232
ENSMUSG00000034247	0.187360572	4.220241966	1.828890159	0.181436177	0	Plekhm1	353047
ENSMUSG00000034248	-0.462126791	4.650034703	1.767593042	0.189269737	0	Slc25a37	67712
ENSMUSG00000034252	0.207741901	6.767420808	4.429794924	0.03959967	0	Senp6	215351
ENSMUSG00000034254	0.168888315	4.324024041	1.002012048	0.320925175	0	Agpat1	55979
ENSMUSG00000034255	0.091934098	4.035229468	0.228308664	0.634560768	0	Arhgap27	544817
ENSMUSG00000034258	-0.214418407	0.170107696	0.349121146	0.556875149	0	Flvcr2	217721
ENSMUSG00000034259	-0.117244495	6.378682656	1.232350812	0.271468876	0	Exosc4	109075
ENSMUSG00000034263	0.141013616	7.251626687	4.521483099	0.037679175	0	Ints14	69882
ENSMUSG00000034265	-0.418039185	0.782681887	2.073046899	0.155223944	0	Zdhhc14	224454
ENSMUSG00000034266	-0.190493723	0.650964754	0.611649743	0.43730492	0	Batf	53314
ENSMUSG00000034269	-0.331110208	6.060469562	6.19021473	0.015699546	0	Setd5	72895
ENSMUSG00000034271	-0.403602679	3.014205594	3.704976235	0.059091875	0	Jdp2	81703
ENSMUSG00000034274	-0.02457737	6.368255899	0.095997421	0.757782055	0	Thoc5	107829
ENSMUSG00000034275	-0.281573788	2.796182089	2.009526958	0.161590742	0	Igsf9b	235086
ENSMUSG00000034278	-0.149395106	3.449579761	1.331062196	0.253283602	0	Dnajc17	69408
ENSMUSG00000034282	-0.417694688	1.091949237	1.20614994	0.276647644	0	Evpl	14027
ENSMUSG00000034285	0.15146844	6.401074871	2.534949264	0.116711841	0	Nipsnap1	18082
ENSMUSG00000034290	0.127339718	5.829009178	0.428898865	0.515183882	0	Nek9	217718
ENSMUSG00000034292	0.201368934	4.044700198	2.015834138	0.160945134	0	Traf3ip1	74019
ENSMUSG00000034295	-0.437577214	2.124026777	4.341209203	0.041555763	0	Fhod3	225288
ENSMUSG00000034297	-0.717783568	4.55276712	29.8376949	9.96E-07	-1	Med13	327987
ENSMUSG00000034300	0.35246388	6.783950516	7.440593007	0.008393829	0	Fam53c	66306
ENSMUSG00000034303	0.314568039	2.927746001	4.347172598	0.041420862	0	Ccdc15	245902
ENSMUSG00000034308	0.089013626	0.965630338	0.103172164	0.749194379	0	Sdr42e1	74032
ENSMUSG00000034310	0.581662848	-1.07684959	0.669206794	0.416630546	0	Tmem132d	243274
ENSMUSG00000034311	0.264216545	6.738663032	6.283814413	0.01496879	0	Kif4	16571
ENSMUSG00000034312	-0.391825033	3.015455377	6.280501911	0.014994026	0	Iqsec1	232227
ENSMUSG00000034317	0.108684245	8.338594627	1.162628763	0.28532388	0	Trim59	66949
ENSMUSG00000034320	-0.055288748	4.594648866	0.181552197	0.671598186	0	Slc26a2	13521
ENSMUSG00000034321	0.063085151	6.24233035	0.480350483	0.490991728	0	Exosc1	66583
ENSMUSG00000034324	-0.003609317	6.229186338	0.00037582	0.984601374	0	Tmem132c	208213
ENSMUSG00000034327	0.275681006	4.468630424	6.368041203	0.014341996	0	Kctd9	105440
ENSMUSG00000034329	0.253360491	4.939838066	6.647467528	0.012454116	0	Brip1	237911
ENSMUSG00000034330	0.038256207	5.846424229	0.016573454	0.898044716	0	Plcg2	234779
ENSMUSG00000034333	0.072943863	5.923160615	0.437849436	0.510746734	0	Zbed4	223773
ENSMUSG00000034334	0.030927822	0.650061407	0.009212252	0.923862399	0	Fam151b	73942
ENSMUSG00000034336	0.289713914	1.262608349	0.467439234	0.496983401	0	Ina	226180
ENSMUSG00000034341	-0.197762444	6.202221777	2.115950585	0.151088865	0	Wbp2	22378
ENSMUSG00000034342	-0.170872689	4.448502587	2.071438736	0.155381494	0	Cbl	12402
ENSMUSG00000034343	0.003359318	6.457226764	0.001782989	0.966462011	0	Ube2f	67921
ENSMUSG00000034345	-0.094684498	6.182589014	1.081823965	0.302547211	0	Gtf2h5	66467
ENSMUSG00000034349	-0.015405892	7.954174074	0.060379888	0.806752061	0	Smc4	70099
ENSMUSG00000034353	-0.091125722	-0.090439571	0.05045225	0.823062657	0	Ramp1	51801
ENSMUSG00000034354	0.218148742	6.571916564	2.014095734	0.161217922	0	Mtmr3	74302
ENSMUSG00000034361	-0.038968266	3.068583566	0.069628892	0.792800339	0	Cpne2	234577
ENSMUSG00000034371	-0.196430767	3.0940447	2.090090702	0.153565526	0	Tkfc	225913
ENSMUSG00000034377	-0.367475616	5.401967238	8.249338053	0.00566116	0	Tulp4	68842
ENSMUSG00000034379	0.178067777	3.061069222	1.473928591	0.229579785	0	Wdr5b	69544
ENSMUSG00000034382	-0.323662613	-0.473767069	0.543483756	0.463923687	0	AI661453	224833
ENSMUSG00000034384	0.220143831	-1.018986713	0.267050377	0.607255308	0	Barhl2	104382
ENSMUSG00000034387	-0.441015651	-0.59075557	0.758943912	0.38720172	0	Ssu2	243612
ENSMUSG00000034390	-0.239998252	4.856935386	2.980609723	0.08951774	0	Cmip	74440
ENSMUSG00000034391	0.449220069	0.250801205	2.194104318	0.143878022	0	Fbxo15	50764
ENSMUSG00000034401	0.12150918	5.094463557	1.414720171	0.239054488	0	Spata6	67946
ENSMUSG00000034403	0.167310811	8.174602931	5.618754866	0.021067263	0	Pja1	18744
ENSMUSG00000034412	0.104343525	4.835943876	1.056903725	0.30813233	0	Tbc1d10a	103724
ENSMUSG00000034413	-0.364763487	-0.05453727	0.641712903	0.426363644	0	Neurl1b	240055
ENSMUSG00000034416	-2.678399799	-1.952814264	5.521553929	0.022413236	0	Pkd1l2	76645
ENSMUSG00000034422	0.046945596	-0.802317885	0.011488949	0.915005842	0	Parp14	547253
ENSMUSG00000034424	-0.101964543	7.305607843	1.334898082	0.252608406	0	Gcsh	68133
ENSMUSG00000034427	-0.069326203	-1.112702579	0.029595558	0.864001756	0	Myo15b	217328
ENSMUSG00000034429	0.082566706	3.181861688	0.368736948	0.54603106	0	Zfp707	69020
ENSMUSG00000034430	-0.057572108	4.377198523	0.271685691	0.604160571	0	Zxdc	80292
ENSMUSG00000034432	0.055170106	7.85567391	0.579732818	0.449459594	0	Cops8	108679
ENSMUSG00000034435	0.209897212	3.38259068	2.162668941	0.146729356	0	Tmem30b	238257
ENSMUSG00000034437	0.058877376	6.291824774	0.514871387	0.475878259	0	NA	NA
ENSMUSG00000034438	0.211427473	-0.17710644	0.355112379	0.553519995	0	Gbp8	76074
ENSMUSG00000034442	0.146222028	5.169512435	2.602770168	0.11203085	0	Trmt5	76357
ENSMUSG00000034445	0.50303088	3.137197098	14.24656467	0.000375336	1	Cyb561a3	225912
ENSMUSG00000034449	-0.396241813	3.277465909	1.370796292	0.246658429	0	Dhrs11	192970
ENSMUSG00000034450	-0.227648198	0.095824399	0.520092102	0.473659717	0	Gulo	268756
ENSMUSG00000034453	0.112428273	6.09853479	0.488086656	0.487584532	0	Polr3b	70428
ENSMUSG00000034457	0.07026716	2.601592135	0.060602804	0.806418877	0	Eda2r	245527
ENSMUSG00000034459	-0.761381464	-1.846565654	0.341203664	0.561488996	0	Ifit1	15957
ENSMUSG00000034460	0.209098623	5.889051035	1.345939753	0.250818644	0	Six4	20474
ENSMUSG00000034462	0.030574102	6.181566174	0.023177889	0.879542024	0	Pkd2	18764
ENSMUSG00000034463	-0.037107016	4.245289299	0.042680026	0.837042661	0	Scara3	219151
ENSMUSG00000034471	-0.000245724	5.036612032	2.04E-06	0.998864523	0	Caskin2	140721
ENSMUSG00000034472	-0.443064911	-0.097301164	1.457099525	0.232224976	0	Rasd2	75141
ENSMUSG00000034473	0.060191777	5.199589815	0.404188867	0.527400207	0	Sec22a	317717
ENSMUSG00000034480	-0.094636402	2.798568665	0.248357925	0.620092444	0	Diaph2	54004
ENSMUSG00000034484	0.035320877	6.822454015	0.140255631	0.709374066	0	Snx2	67804
ENSMUSG00000034485	-0.080116918	5.574335525	0.214387065	0.645091787	0	Uaca	72565
ENSMUSG00000034486	0.504910948	3.030761659	4.074430538	0.048162646	0	Gbx2	14472
ENSMUSG00000034487	0.27181351	4.979814567	4.046719018	0.048846537	0	Poglut3	68304
ENSMUSG00000034488	0.270005155	2.992225525	0.863707676	0.356632882	0	Edil3	13612
ENSMUSG00000034501	0.235130057	5.138130119	4.670102595	0.034775966	0	Pcnx4	67708
ENSMUSG00000034509	0.056239624	4.692589609	0.364204672	0.548500981	0	Mad2l1bp	66591
ENSMUSG00000034518	0.057300437	5.61838708	0.349314341	0.556766352	0	Hmgxb4	70823
ENSMUSG00000034520	0.226701862	7.174516992	6.022974286	0.017101084	0	Gjc1	14615
ENSMUSG00000034522	0.118638592	3.753689688	0.268506533	0.606315981	0	Zfp395	380912
ENSMUSG00000034525	-0.136765771	6.184238968	0.588876854	0.446029611	0	Ice1	218333
ENSMUSG00000034532	-0.086573334	3.095189622	0.301897474	0.584775812	0	Fbxo16	50759
ENSMUSG00000034538	-0.21378346	2.650232317	1.631503234	0.206515022	0	Zfp418	232854
ENSMUSG00000034543	0.398739123	6.515182065	4.368288385	0.041154325	0	Morc2a	74522
ENSMUSG00000034544	0.117900523	6.239007864	2.162609506	0.146734808	0	Rsrc1	66880
ENSMUSG00000034551	-0.135518862	3.243072398	0.962820792	0.330496764	0	Hdx	245596
ENSMUSG00000034555	0.306109925	-1.141130311	0.358504099	0.551637609	0	Tex16	83556
ENSMUSG00000034557	-0.201522983	3.795340019	1.34885401	0.250170814	0	Zfyve9	230597
ENSMUSG00000034560	0.20384435	6.726091385	3.603471152	0.062569761	0	Washc4	319277
ENSMUSG00000034563	0.712175442	-1.373511965	1.617472675	0.208450988	0	Ccpg1	72278
ENSMUSG00000034566	-0.1671668	7.458075452	3.034540851	0.086737675	0	Atp5h	71679
ENSMUSG00000034570	0.8025395	-0.668030508	3.202356551	0.078681491	0	Inpp5j	170835
ENSMUSG00000034573	-0.146638058	5.709317911	0.591558471	0.445004955	0	Ptpn13	19249
ENSMUSG00000034574	0.020818899	4.105497844	0.016154461	0.899294679	0	Daam1	208846
ENSMUSG00000034575	-0.73731806	4.222438591	23.67848005	8.90E-06	-1	Tent4a	210106
ENSMUSG00000034579	-0.048646564	0.757381373	0.018090414	0.893465989	0	Pla2g3	237625
ENSMUSG00000034584	-0.530731005	1.77709699	3.138499762	0.081645034	0	Exph5	320051
ENSMUSG00000034586	0.205595974	2.237588933	0.954012228	0.332700929	0	Hid1	217310
ENSMUSG00000034587	0.373237158	2.87378498	0.282398818	0.597354288	0	8430429K09Rik	71523
ENSMUSG00000034591	-0.241941132	-1.433937294	0.094627764	0.759467533	0	Slc41a2	338365
ENSMUSG00000034593	-0.309478956	5.35884405	5.341924324	0.024342001	0	Myo5a	17918
ENSMUSG00000034595	-0.343985602	4.164812978	5.221577551	0.025931347	0	Ppp1r18	76448
ENSMUSG00000034601	0.010783951	5.446707264	0.010023851	0.920590232	0	2700049A03Rik	76967
ENSMUSG00000034602	-0.119057002	4.189355532	0.685093038	0.411184671	0	Mon2	67074
ENSMUSG00000034607	0.115566787	0.234542709	0.075833213	0.783990861	0	Pof1b	69693
ENSMUSG00000034610	-0.006763598	6.365547786	0.001667842	0.967565986	0	Tut4	230594
ENSMUSG00000034612	-0.425080002	1.432072851	2.591034005	0.112825482	0	Chst11	58250
ENSMUSG00000034613	-0.351531528	1.90728048	3.741767858	0.057883872	0	Ppm1h	319468
ENSMUSG00000034614	0.159027458	2.565715794	0.440422279	0.509520431	0	Pik3ip1	216505
ENSMUSG00000034616	0.083743893	-1.022245987	0.03425673	0.853798625	0	Ssh3	245857
ENSMUSG00000034617	0.150182854	5.268738275	1.558564104	0.216822865	0	Mtrr	210009
ENSMUSG00000034620	0.087268594	5.615212274	1.304880224	0.257953204	0	Rxylt1	216395
ENSMUSG00000034621	-0.135317623	6.26912527	1.105771747	0.297304697	0	Gpatch8	237943
ENSMUSG00000034636	-0.206103864	4.895573915	1.613302889	0.209030563	0	Zyg11b	414872
ENSMUSG00000034639	0.128472633	3.18628627	0.894202647	0.348210132	0	Setmar	74729
ENSMUSG00000034640	0.226911863	6.987825261	3.862826466	0.054095285	0	Tiparp	99929
ENSMUSG00000034647	-0.051824124	3.498475211	0.190867425	0.663795623	0	Ankrd12	106585
ENSMUSG00000034648	0.11104742	5.412818531	0.315922824	0.576279701	0	Lrrn1	16979
ENSMUSG00000034652	-0.004937874	1.40031761	0.000326478	0.985645205	0	Cd300a	217303
ENSMUSG00000034653	0.237747758	4.089514531	4.407492579	0.040082597	0	Ythdc2	240255
ENSMUSG00000034656	-0.588873958	1.552242139	8.442685702	0.005158459	0	Cacna1a	12286
ENSMUSG00000034659	0.026190718	5.967641906	0.104373606	0.747788883	0	Tmem109	68539
ENSMUSG00000034663	0.103565361	4.091564134	0.316031649	0.576138823	0	Bmp2k	140780
ENSMUSG00000034664	0.541011893	2.061977544	1.813716704	0.183474171	0	Itga2b	16399
ENSMUSG00000034667	0.126190484	7.501342615	1.495184037	0.226291539	0	Xpot	73192
ENSMUSG00000034673	0.155362678	4.828108461	0.592237112	0.444710995	0	Pbx2	18515
ENSMUSG00000034674	0.163330754	8.262258135	1.483997478	0.228104649	0	Tdg	21665
ENSMUSG00000034675	0.01335192	8.184718088	0.017331164	0.895712169	0	Dbn1	56320
ENSMUSG00000034681	-0.020263241	8.830422629	0.068390504	0.794608509	0	Rnps1	19826
ENSMUSG00000034684	-0.073985922	5.163461816	0.191025846	0.663680876	0	Sema3f	20350
ENSMUSG00000034685	0.163587699	3.864074726	0.331613341	0.567014827	0	Fam171a2	217219
ENSMUSG00000034686	-0.242823408	-1.257411505	0.104795483	0.747297477	0	Prr7	432763
ENSMUSG00000034687	-0.346943756	4.496410327	4.708934864	0.034057691	0	Fras1	231470
ENSMUSG00000034690	1.235602626	-1.806637853	0.676984346	0.414055339	0	Nlrp4c	83564
ENSMUSG00000034701	1.110320427	0.227404496	1.738403302	0.19319901	0	Neurod1	18012
ENSMUSG00000034706	-0.334279468	-0.349411287	0.667425712	0.417247849	0	Dnaic2	432611
ENSMUSG00000034707	-0.055465025	6.267414658	0.244473629	0.622835542	0	Gns	75612
ENSMUSG00000034708	-0.028380544	6.080176325	0.052867617	0.818944366	0	Grn	14824
ENSMUSG00000034709	0.116593017	4.54758843	1.022065386	0.316171102	0	Ppp1r21	73825
ENSMUSG00000034714	0.110567809	2.664208228	0.319012676	0.574349818	0	Ttyh2	117160
ENSMUSG00000034723	0.144036614	5.440015297	0.701297854	0.405791038	0	Tmx4	52837
ENSMUSG00000034724	-0.06987436	3.985199964	0.382412782	0.538702563	0	Cnot6l	231464
ENSMUSG00000034729	0.096446104	6.152340177	1.290116188	0.2606342	0	Mrps10	64657
ENSMUSG00000034730	-0.9964788	-1.447365692	3.437717336	0.068740423	0	Adgrb1	107831
ENSMUSG00000034731	0.124883757	3.150064882	0.323380814	0.571753689	0	Dgkh	380921
ENSMUSG00000034738	0.277390992	-0.816596968	0.284047128	0.596069088	0	Nostrin	329416
ENSMUSG00000034744	0.267227031	3.503148889	2.289877997	0.135576085	0	Nagk	56174
ENSMUSG00000034748	-0.112300351	3.786585069	0.753751428	0.388820221	0	Sirt6	50721
ENSMUSG00000034751	-0.498716612	4.423822764	8.632851352	0.004709579	0	Mast4	328329
ENSMUSG00000034755	0.869610655	1.036405226	5.11130998	0.027485159	0	Pcdh11x	245578
ENSMUSG00000034757	-0.175688657	4.947534659	3.029214253	0.087007939	0	Tmub2	72053
ENSMUSG00000034758	-0.144876813	1.963908415	0.330560873	0.567522155	0	Tle6	114606
ENSMUSG00000034761	0.290618723	6.650801675	7.899359732	0.00670652	0	Map4k5	399510
ENSMUSG00000034762	-0.488199819	0.141088617	1.819624216	0.182529292	0	Glis1	230587
ENSMUSG00000034764	-0.511269467	-0.72824017	1.178980764	0.281994383	0	NA	NA
ENSMUSG00000034765	-0.140535065	3.391361849	0.584710872	0.447529246	0	Dusp5	240672
ENSMUSG00000034771	-0.218794834	2.162148706	0.885949626	0.350427685	0	Tle2	21886
ENSMUSG00000034773	-0.006597142	4.586176984	0.003179748	0.955222864	0	BC030867	217216
ENSMUSG00000034780	0.428409499	2.185705663	3.424289116	0.069268809	0	B3galt1	26877
ENSMUSG00000034781	-0.232142596	6.560693189	9.450858015	0.003198087	0	Gna11	14672
ENSMUSG00000034786	-0.05715085	0.972832691	0.079819966	0.778533521	0	Gpsm3	106512
ENSMUSG00000034789	0.07409691	4.439705951	0.639701339	0.427037878	0	Rab24	19336
ENSMUSG00000034792	0.067371215	-1.181628286	0.00831505	0.927653974	0	Gna15	14676
ENSMUSG00000034793	-0.062752899	4.978386066	0.4021547	0.528437672	0	G6pc3	68401
ENSMUSG00000034795	0.404721503	0.331086902	1.784266723	0.186772805	0	Ccdc122	108811
ENSMUSG00000034796	0.038143416	0.942918175	0.015259442	0.902109343	0	Cpne7	102278
ENSMUSG00000034799	0.868362561	2.184966146	7.637325557	0.007655721	0	Unc13a	382018
ENSMUSG00000034800	0.388909421	3.943341651	9.948364556	0.002536032	0	Zfp661	72180
ENSMUSG00000034801	0.078324558	4.660410605	0.162329593	0.688506383	0	Sos2	20663
ENSMUSG00000034807	0.106921063	6.962501432	1.276495316	0.26313887	0	Colgalt1	234407
ENSMUSG00000034810	-0.736741855	-1.674997089	0.893865581	0.348641141	0	Scn7a	20272
ENSMUSG00000034813	0.019576406	3.177448136	0.021898255	0.882864297	0	Grip1	74053
ENSMUSG00000034820	-0.088519405	5.266345626	0.879144967	0.352270787	0	Cpsf7	269061
ENSMUSG00000034825	0.453295311	0.131972941	1.253507398	0.267435506	0	Nrip3	78593
ENSMUSG00000034826	0.067504676	6.833659767	0.850739871	0.360111779	0	Nup54	269113
ENSMUSG00000034832	-0.652507988	4.620018838	18.15536347	7.46E-05	-1	Tet3	194388
ENSMUSG00000034837	-0.319122267	3.068124521	1.644856187	0.204752555	0	Gnat1	14685
ENSMUSG00000034839	-0.6681009	-0.244802697	3.412684014	0.069729051	0	Larp6	67557
ENSMUSG00000034842	-0.301708753	-0.900474612	0.393510575	0.532887896	0	Art3	109979
ENSMUSG00000034845	-0.044648234	6.053127933	0.034434102	0.853470245	0	Plvap	84094
ENSMUSG00000034848	0.252191387	4.965844183	4.667768986	0.034819645	0	Ttc21b	73668
ENSMUSG00000034850	0.34312791	5.542940421	6.639851555	0.012501926	0	Tmem127	69470
ENSMUSG00000034853	0.280532166	1.543835598	0.946172772	0.334679389	0	Acot11	329910
ENSMUSG00000034854	0.314067535	3.121161203	3.474686759	0.067308439	0	Mfsd12	73822
ENSMUSG00000034858	0.210734455	3.24407146	1.613991538	0.208934711	0	Fam214a	235493
ENSMUSG00000034863	0.274594599	4.447636778	1.155041603	0.287099359	0	Ano8	382014
ENSMUSG00000034867	0.293077517	6.782612353	6.911146141	0.010912531	0	Ankrd27	245886
ENSMUSG00000034868	0.014665303	7.438744532	0.028275671	0.867039313	0	Myl12b	67938
ENSMUSG00000034875	-0.074643648	5.643897254	0.633176971	0.429392549	0	Nudt19	110959
ENSMUSG00000034880	0.062973561	5.49102008	0.241258519	0.6251267	0	Mrpl34	94065
ENSMUSG00000034881	-0.502138584	0.782357297	2.817773158	0.098532249	0	Tbxa2r	21390
ENSMUSG00000034883	-0.030770089	4.322509085	0.078330741	0.780554479	0	Lrr1	69706
ENSMUSG00000034889	0.146431229	6.089320676	1.211931977	0.275435417	0	Cactin	70312
ENSMUSG00000034892	-0.468220066	7.027484318	10.11976186	0.002361155	0	Rps29	20090
ENSMUSG00000034893	0.251579085	5.80650921	7.408047292	0.008529405	0	Cog3	338337
ENSMUSG00000034898	-0.196840965	0.618119249	0.278446432	0.599731057	0	Filip1	70598
ENSMUSG00000034902	0.119269189	7.054053156	0.814594327	0.370470019	0	Pip5k1c	18717
ENSMUSG00000034903	-0.152475907	4.299917322	0.341296806	0.561424796	0	Cobll1	319876
ENSMUSG00000034906	0.036972598	7.304472015	0.495753446	0.484150755	0	Ncaph	215387
ENSMUSG00000034908	0.072377498	6.092713342	0.358942115	0.551395397	0	Sidt2	214597
ENSMUSG00000034910	0.185133287	4.211183425	0.787406106	0.378554139	0	Pygo1	72135
ENSMUSG00000034911	0.288925365	2.696925598	2.468336304	0.121526002	0	Ushbp1	234395
ENSMUSG00000034912	0.174700046	0.473045219	0.524775105	0.471684067	0	Mdga2	320772
ENSMUSG00000034917	0.288848207	3.845251903	2.252370217	0.138762073	0	Tjp3	27375
ENSMUSG00000034918	-0.123409123	0.451020092	0.033470556	0.855541698	0	Cdhr2	268663
ENSMUSG00000034923	-0.110192667	-1.542029687	0.011525814	0.914870118	0	Ly6g6f	433099
ENSMUSG00000034926	0.684967878	5.443556149	5.538920478	0.02224251	0	Dhcr24	74754
ENSMUSG00000034928	-0.036608533	6.473398151	0.067636195	0.79572495	0	Rnf44	105239
ENSMUSG00000034930	0.271411761	3.788750489	3.191690836	0.079168094	0	Rtkn	20166
ENSMUSG00000034931	0.208180661	7.238827092	5.370438775	0.023980881	0	Dhx8	217207
ENSMUSG00000034932	-0.290674836	5.70574945	8.083898388	0.00613216	0	Mrpl54	66047
ENSMUSG00000034936	-0.135841613	1.171012992	0.114544724	0.736261223	0	Arl4d	80981
ENSMUSG00000034940	-0.126611615	4.613076089	0.75829618	0.387403086	0	Synrg	217030
ENSMUSG00000034947	0.071495845	0.114597365	0.031472336	0.859800333	0	Tmem106a	217203
ENSMUSG00000034949	0.264803054	1.335872476	1.135270816	0.291008836	0	Zfr2	103406
ENSMUSG00000034951	-0.011394725	5.506356508	0.020406282	0.886896521	0	Cog7	233824
ENSMUSG00000034957	-0.39664564	-0.372241174	0.980582092	0.326112016	0	Cebpa	12606
ENSMUSG00000034958	2.116778922	-2.240177065	2.445256267	0.124476373	0	Atcay	16467
ENSMUSG00000034973	-0.02559486	3.262781629	0.012540147	0.911221114	0	Dop1a	320615
ENSMUSG00000034974	0.022339035	5.4317267	0.031555671	0.859616812	0	Dapk3	13144
ENSMUSG00000034981	-0.05075754	5.359708196	0.063104813	0.802563618	0	Parm1	231440
ENSMUSG00000034990	0.76588885	-1.543902316	1.589469934	0.212380852	0	Otoa	246190
ENSMUSG00000034993	-0.286555358	0.226114545	0.563263314	0.455940771	0	Vat1	26949
ENSMUSG00000034994	-0.220985148	9.297377963	4.453371953	0.039095954	0	Eef2	13629
ENSMUSG00000034997	0.84986242	-1.901910571	0.418099878	0.520604218	0	Htr2a	15558
ENSMUSG00000034998	0.093607007	4.485613446	0.228988682	0.634073865	0	Foxn2	14236
ENSMUSG00000035000	0.29574396	0.770788794	0.286802852	0.594412471	0	Dpp4	13482
ENSMUSG00000035004	-1.189548433	-0.723646069	2.606823393	0.111757882	0	Igsf6	80719
ENSMUSG00000035007	0.270053567	4.937464887	7.371212606	0.008685637	0	Rundc1	217201
ENSMUSG00000035011	-0.420213059	2.57457032	6.255793247	0.015183699	0	Zbtb7a	16969
ENSMUSG00000035020	1.698523944	-1.509443981	4.763682095	0.033071986	0	Epgn	71920
ENSMUSG00000035021	0.085039915	5.663079279	0.79973871	0.374816883	0	Baz1a	217578
ENSMUSG00000035024	0.297996024	6.705691426	6.201857797	0.015606621	0	Ncapd3	78658
ENSMUSG00000035027	-0.251904888	7.055488633	7.55588037	0.007931558	0	Map2k2	26396
ENSMUSG00000035032	-0.580078031	-1.647430273	0.440688079	0.509384778	0	Nek11	208583
ENSMUSG00000035041	-0.289418597	-1.465156557	0.094358147	0.759802162	0	Creb3l3	208677
ENSMUSG00000035045	-0.089216628	2.26455198	0.188123657	0.666069852	0	Zc3h12b	547176
ENSMUSG00000035047	0.217769543	1.96854385	1.156156288	0.286655779	0	Kri1	215194
ENSMUSG00000035048	-0.268819637	4.514547548	6.630047013	0.012563761	0	Anapc13	69010
ENSMUSG00000035049	0.163126716	6.828271601	1.294821707	0.259836576	0	Rrp12	107094
ENSMUSG00000035051	0.18067783	5.087712408	1.410061288	0.239820337	0	Dhx57	106794
ENSMUSG00000035062	0.153947711	5.467592039	2.339381737	0.131501076	0	Zc4h2	245522
ENSMUSG00000035064	-0.01243546	5.19409121	0.007712181	0.930318873	0	Eef2k	13631
ENSMUSG00000035067	0.06043138	2.163805257	0.153667575	0.696471844	0	Xkr6	219149
ENSMUSG00000035069	0.167373144	4.644496194	1.942187702	0.16867564	0	Oma1	67013
ENSMUSG00000035078	-0.157107841	5.092438436	3.703426003	0.059143375	0	Mtmr9	210376
ENSMUSG00000035086	0.072042801	6.559527745	1.440152695	0.234926705	0	Becn1	56208
ENSMUSG00000035093	-0.093636998	4.567358787	0.228787667	0.634225389	0	Secisbp2l	70354
ENSMUSG00000035095	-0.090176167	0.478224502	0.108827706	0.742654962	0	Fam167a	219148
ENSMUSG00000035104	0.2218997	1.892832735	0.490170168	0.486640213	0	Eva1a	232146
ENSMUSG00000035105	0.366344672	2.596962929	1.616915869	0.208615705	0	Egln3	112407
ENSMUSG00000035107	-0.418991393	5.969002969	0.979000683	0.326955195	0	Dcbld2	73379
ENSMUSG00000035109	0.49005161	1.644126833	6.352180678	0.014457866	0	Shc4	271849
ENSMUSG00000035112	0.009730017	2.116702958	0.001251342	0.971901384	0	Wnk4	69847
ENSMUSG00000035121	-0.265840403	0.010006985	0.998639393	0.321734107	0	Neil2	382913
ENSMUSG00000035125	0.109005935	4.470972689	1.49801883	0.22585737	0	Gcfc2	330361
ENSMUSG00000035126	0.69043831	2.792069835	11.13339992	0.001473804	1	Wdr78	242584
ENSMUSG00000035129	0.386851422	3.623822687	3.087686686	0.084131039	0	NA	NA
ENSMUSG00000035131	0.744171943	-2.04124569	0.572750202	0.452531425	0	Brinp3	215378
ENSMUSG00000035133	0.187913049	6.971858008	2.172430178	0.145839062	0	Arhgap5	11855
ENSMUSG00000035139	-0.078258177	3.961919162	0.461287383	0.499687339	0	Secisbp2	75420
ENSMUSG00000035142	-0.078476637	4.874378023	0.4829523	0.48982481	0	Nubpl	76826
ENSMUSG00000035150	0.079898087	8.024290937	0.140415409	0.709320023	0	Eif2s3x	26905
ENSMUSG00000035151	0.245685344	5.377643354	3.438629316	0.068704699	0	Elmod2	244548
ENSMUSG00000035152	0.039498576	6.363005273	0.181775881	0.671408075	0	Ap2b1	71770
ENSMUSG00000035158	-0.781740361	0.429149462	5.467001949	0.022799805	0	Mitf	17342
ENSMUSG00000035161	0.379383856	6.59939934	13.39761191	0.000540826	1	Ints6	18130
ENSMUSG00000035164	-0.587498686	2.764199108	9.989064204	0.002488639	0	Zc3h12c	244871
ENSMUSG00000035165	0.495703473	3.590732798	1.996543528	0.163254195	0	Kcne3	57442
ENSMUSG00000035168	0.181496669	5.780211357	1.221031903	0.273728464	0	Tanc1	66860
ENSMUSG00000035171	0.098955607	6.67509615	0.7103139	0.402754357	0	1110059E24Rik	66206
ENSMUSG00000035172	-0.175238986	1.855405951	0.500216081	0.482198498	0	Plekhh3	217198
ENSMUSG00000035173	-0.144894024	4.588783925	1.479565469	0.228702071	0	Ccdc186	213993
ENSMUSG00000035177	1.336662628	-1.697642548	3.023470767	0.087300403	0	Nlrp2	232827
ENSMUSG00000035181	0.130635055	5.267961669	0.564753662	0.455392596	0	Heatr5a	320487
ENSMUSG00000035183	-0.074022437	0.869415817	0.079215663	0.779351117	0	Slc24a5	317750
ENSMUSG00000035184	-0.05524259	-0.457207022	0.009740088	0.921718539	0	Fam124a	629059
ENSMUSG00000035189	-0.56295411	-0.038580267	0.597719583	0.442741776	0	Ano4	320091
ENSMUSG00000035198	0.007960517	7.137630551	0.006687535	0.935101456	0	Tubg1	103733
ENSMUSG00000035199	0.064636206	4.122081257	0.205405556	0.652060399	0	Arl6ip5	65106
ENSMUSG00000035200	-0.057963561	0.29760721	0.015020122	0.902883863	0	Chrnb4	108015
ENSMUSG00000035202	-0.875616854	11.09630741	19.75155222	4.43E-05	-1	Lars2	102436
ENSMUSG00000035203	-0.142689238	4.145340199	0.881966277	0.351504985	0	Epn1	13854
ENSMUSG00000035206	0.069673861	5.382199273	0.231995001	0.631836056	0	Sppl2b	73218
ENSMUSG00000035208	0.029712565	0.214805482	0.009201556	0.923906476	0	Slfn8	276950
ENSMUSG00000035211	-0.932438734	-0.892423139	2.772797611	0.101197623	0	Xrra1	446101
ENSMUSG00000035212	0.139402387	6.321819176	2.747384247	0.102739338	0	Leprot	230514
ENSMUSG00000035215	-0.00630019	6.149173309	0.002703396	0.958709532	0	Lsm7	66094
ENSMUSG00000035226	-0.150154502	-1.157029416	0.107280476	0.744424911	0	Rims4	241770
ENSMUSG00000035227	0.206307038	8.28067066	10.48070387	0.001984043	0	Spcs2	66624
ENSMUSG00000035228	0.281110231	-0.205705478	0.983487453	0.325402243	0	Ccdc106	232821
ENSMUSG00000035232	0.096474407	6.809398218	1.885286434	0.174947385	0	Pdk3	236900
ENSMUSG00000035234	0.054844503	4.934543863	0.311771923	0.578714636	0	Abraxas1	70681
ENSMUSG00000035235	-0.097282177	3.318510721	0.608110869	0.438627175	0	Trim13	66597
ENSMUSG00000035236	-0.404799183	3.596609613	7.243094764	0.009252957	0	Scai	320271
ENSMUSG00000035237	-0.509583957	-0.325548994	2.06709537	0.155807938	0	Lcat	16816
ENSMUSG00000035239	-0.216670945	2.006296394	1.459773425	0.231802197	0	Neu3	50877
ENSMUSG00000035242	-0.047769253	9.373507886	0.307987522	0.581022515	0	Oaz1	18245
ENSMUSG00000035245	0.16743324	5.267049932	1.413004209	0.239336213	0	Eogt	101351
ENSMUSG00000035246	0.4245216	2.739240582	2.078497772	0.154811357	0	Pcyt1b	236899
ENSMUSG00000035247	-0.320957865	6.428906677	10.6627646	0.001825425	0	Hectd1	207304
ENSMUSG00000035248	0.26623412	5.591372306	2.754582105	0.102349323	0	Tut7	214290
ENSMUSG00000035258	-0.206263516	-0.170434214	0.144680207	0.705058139	0	Abi3bp	320712
ENSMUSG00000035266	0.013066531	4.698900671	0.017926668	0.893946297	0	Helq	191578
ENSMUSG00000035268	-0.149871065	6.060489242	2.50322821	0.118976853	0	Pkig	18769
ENSMUSG00000035273	0.295941043	0.282290245	0.62061557	0.433982435	0	Hpse	15442
ENSMUSG00000035274	-0.133548895	5.427896367	1.477921581	0.228957613	0	Tpbg	21983
ENSMUSG00000035275	0.16379484	4.905943004	0.393729136	0.532921599	0	Raver2	242570
ENSMUSG00000035277	0	-2.251805274	0	1	0	Arx	11878
ENSMUSG00000035278	-0.072879824	5.812173547	0.745028311	0.391561388	0	Plekhj1	78670
ENSMUSG00000035279	-0.250672287	0.578371866	0.4711821	0.495143396	0	Ssc5d	269855
ENSMUSG00000035283	-0.415538304	-1.075241154	1.041341098	0.311689418	0	Adrb1	11554
ENSMUSG00000035284	-0.892068431	1.880638216	14.16747187	0.00038824	-1	Vps13c	320528
ENSMUSG00000035285	0.368412879	0.62941527	2.082480073	0.154303511	0	Nat14	269854
ENSMUSG00000035293	0.231642721	6.860260858	3.820383547	0.055391886	0	G2e3	217558
ENSMUSG00000035295	0.453471461	-0.035307402	2.106419961	0.151995881	0	Wdr38	76646
ENSMUSG00000035297	0.078909778	8.449680146	0.95234085	0.333121404	0	Cops4	26891
ENSMUSG00000035298	-0.422618165	-0.912290625	0.808738194	0.372161128	0	Klhl35	72184
ENSMUSG00000035299	-0.254305304	2.429401864	1.190903798	0.279598175	0	Mid1	17318
ENSMUSG00000035305	0.31871556	5.588702554	5.121161631	0.027342368	0	Ror1	26563
ENSMUSG00000035310	0.264292032	5.57666103	5.415824721	0.023417831	0	Lin54	231506
ENSMUSG00000035311	0.246094623	4.869322012	2.231164102	0.140602983	0	Gnptab	432486
ENSMUSG00000035314	-0.029074365	4.016004294	0.026238569	0.871874308	0	Gdpd5	233552
ENSMUSG00000035325	0.078877035	7.857108621	0.689428538	0.409716932	0	Sec31a	69162
ENSMUSG00000035329	-0.005318053	4.525576321	0.002963047	0.956773988	0	Fbxo33	70611
ENSMUSG00000035337	0.077377693	4.018753557	0.369217032	0.545770653	0	Uchl4	93841
ENSMUSG00000035342	0.008032339	6.405800149	0.00278944	0.958060923	0	Lzts2	226154
ENSMUSG00000035351	-0.047165164	6.438266666	0.235005173	0.629637941	0	Nup37	69736
ENSMUSG00000035354	0.253183132	4.772189387	4.642686412	0.035292876	0	Uvrag	78610
ENSMUSG00000035356	0.283703971	2.639291401	1.60576788	0.210082831	0	Nfkbiz	80859
ENSMUSG00000035357	-0.022567042	4.109093653	0.018615106	0.891941667	0	Pdzrn3	55983
ENSMUSG00000035364	-0.039877773	-0.480342861	0.012275302	0.912156984	0	NA	NA
ENSMUSG00000035365	-0.049881799	4.716600291	0.196201486	0.659429613	0	Parpbp	75317
ENSMUSG00000035367	0.344875652	5.36590968	16.01829608	0.00017812	1	Rmi1	74386
ENSMUSG00000035370	0.507594715	1.499270841	4.151050361	0.046116432	0	NA	NA
ENSMUSG00000035372	-0.026331456	5.538080857	0.092093828	0.762602995	0	1810055G02Rik	72056
ENSMUSG00000035376	0.203932573	5.232698547	4.575476511	0.036595354	0	Hacd2	70757
ENSMUSG00000035378	0.21697225	5.104684366	5.610685672	0.021155765	0	Shq1	72171
ENSMUSG00000035382	0.201997046	5.146845585	3.062969747	0.085310902	0	Pcsk7	18554
ENSMUSG00000035383	-1.061501937	-1.666333434	2.451273746	0.12279509	0	Pmch	110312
ENSMUSG00000035390	-0.612102359	-1.060092852	1.512975698	0.223583429	0	Brsk1	381979
ENSMUSG00000035392	0.022119487	4.455551434	0.020641712	0.886250472	0	Dennd1a	227801
ENSMUSG00000035394	-1.820910884	-1.883983865	5.799563511	0.019184104	0	Cfap53	74453
ENSMUSG00000035397	0.183549252	3.028808198	1.106962091	0.297047226	0	Klf16	118445
ENSMUSG00000035399	0.089727714	6.597556982	1.44327437	0.234426135	0	Oser1	66680
ENSMUSG00000035401	0.051152958	6.364475224	0.301044111	0.585305682	0	Emsy	233545
ENSMUSG00000035403	-0.270203772	4.42618861	0.535891692	0.467316598	0	Crb2	241324
ENSMUSG00000035407	-0.180411739	2.076685001	0.489252428	0.487018451	0	Kank4	242553
ENSMUSG00000035413	-0.091894531	5.763467235	0.417592616	0.520654601	0	Tmem98	103743
ENSMUSG00000035437	0.275368933	7.124982041	5.156642616	0.026834639	0	Rabgap1	227800
ENSMUSG00000035439	0.26480477	5.924030082	4.5042145	0.038033067	0	Haus8	76478
ENSMUSG00000035441	-0.274600647	2.22899876	0.932420294	0.3382337	0	Myo1d	338367
ENSMUSG00000035443	-0.090162661	6.417840704	0.952602715	0.333055478	0	Thyn1	77862
ENSMUSG00000035451	-0.047962362	3.466558076	0.025587268	0.873488305	0	Foxa1	15375
ENSMUSG00000035455	0.185753843	7.869855477	1.961021936	0.166731594	0	Fignl1	60530
ENSMUSG00000035456	0.432951328	-0.891632655	0.787786991	0.378385768	0	Prdm8	77630
ENSMUSG00000035458	0.138702421	-0.753508702	0.119229197	0.731104015	0	Tnni3	21954
ENSMUSG00000035459	0.494059774	-1.09688292	0.390303637	0.534556306	0	Stab2	192188
ENSMUSG00000035469	0.278332416	7.916913938	11.82431273	0.001080417	1	Rcbtb1	71330
ENSMUSG00000035472	0.011538926	1.767047071	0.001337981	0.970946923	0	Slc25a21	217593
ENSMUSG00000035473	0.246418201	4.309423626	5.084767899	0.027873848	0	Galm	319625
ENSMUSG00000035476	0.222387898	5.008041717	1.141554963	0.289838451	0	Tab3	66724
ENSMUSG00000035478	-0.024376542	8.262886655	0.069728116	0.792656211	0	Mbd3	17192
ENSMUSG00000035486	0.35779581	-1.404766582	0.64492011	0.425168563	0	Plk5	216166
ENSMUSG00000035493	-0.360984092	5.21329186	4.859255921	0.031450199	0	Tgfbi	21810
ENSMUSG00000035495	0.238542887	6.32346572	5.603685565	0.021232862	0	Tstd2	272027
ENSMUSG00000035498	0.095959024	4.042326009	0.350821628	0.55591892	0	Cdcp1	109332
ENSMUSG00000035504	0.006152691	2.770268341	0.000372517	0.984669049	0	Reep6	70335
ENSMUSG00000035505	-0.38091225	4.44667353	7.725401224	0.00729992	0	Cox18	231430
ENSMUSG00000035506	0.018974909	0.879768635	0.007551726	0.931045681	0	Slc12a8	171286
ENSMUSG00000035509	0.686368113	-0.378977623	2.781767237	0.100659679	0	Fbxl21	213311
ENSMUSG00000035517	0.113889889	3.453446863	0.274391215	0.602384414	0	Tdrd7	100121
ENSMUSG00000035521	-0.168518885	4.261950543	3.07532997	0.084698711	0	Gnptg	214505
ENSMUSG00000035528	0.638725355	1.386067387	4.289590499	0.042743476	0	Npffr2	104443
ENSMUSG00000035529	0.213986494	7.198130447	6.973812141	0.010576689	0	Prdm4	72843
ENSMUSG00000035530	-0.276258057	8.664064396	9.123987886	0.003729767	0	Eif1	20918
ENSMUSG00000035545	-0.04656544	5.885638184	0.059642714	0.807944632	0	Leng8	232798
ENSMUSG00000035547	0.140993305	3.041831061	0.242106247	0.624579611	0	Capn5	12337
ENSMUSG00000035551	0.012380832	0.815550969	0.001099827	0.973658584	0	Igfbpl1	75426
ENSMUSG00000035557	-0.127142282	-0.491116352	0.037547227	0.847022879	0	Krt17	16667
ENSMUSG00000035559	-0.072023938	2.926243122	0.18459633	0.669022749	0	Mpv17l2	234384
ENSMUSG00000035560	0.234319642	2.059903784	3.321301339	0.073472875	0	Wdr20rt	70948
ENSMUSG00000035561	0.375262041	0.980534946	1.221704548	0.273527837	0	Aldh1b1	72535
ENSMUSG00000035566	0.159151124	1.864085243	0.287264046	0.594000599	0	Pcdh17	219228
ENSMUSG00000035569	-0.067753176	7.60397193	0.411923016	0.523488922	0	Ankrd11	77087
ENSMUSG00000035572	0.095284504	5.385635931	1.257399532	0.266701811	0	Dcaf10	242418
ENSMUSG00000035575	0.126854755	6.999629672	1.285905185	0.26140531	0	Utp6	216987
ENSMUSG00000035578	-0.209396481	1.585131461	1.150743415	0.287775814	0	Iqcg	69707
ENSMUSG00000035580	-0.130156958	-0.717766541	0.101733778	0.750889006	0	Kcnh8	211468
ENSMUSG00000035585	-0.054529486	7.286013612	0.448121448	0.505848126	0	Tsen34	66078
ENSMUSG00000035594	-0.30736588	-1.050240593	0.289833555	0.592359107	0	Chrna5	110835
ENSMUSG00000035595	-0.41439688	1.553257301	3.934354726	0.051984238	0	1600002K03Rik	69770
ENSMUSG00000035596	-0.130608095	4.656662841	1.691156946	0.198521733	0	Mboat7	77582
ENSMUSG00000035597	0.337309291	6.941218563	17.86652768	8.37E-05	1	Prpf39	328110
ENSMUSG00000035601	0.05902499	4.529848335	0.358539975	0.551617763	0	Trmt10b	69934
ENSMUSG00000035614	-0.055070207	5.512360951	0.156172122	0.694135288	0	Togaram1	328108
ENSMUSG00000035615	-0.184692842	2.76823795	0.611091737	0.437515841	0	Frmpd1	666060
ENSMUSG00000035620	0.319580251	5.618465456	14.27928431	0.000370129	1	Ric8b	237422
ENSMUSG00000035621	-0.611023591	2.232189239	10.55450272	0.001918077	0	Midn	59090
ENSMUSG00000035623	-0.050102701	5.675802629	0.388737036	0.535374808	0	Rsf1	233532
ENSMUSG00000035629	0.521382717	4.961695421	8.498023121	0.005042807	0	Rubcn	100502698
ENSMUSG00000035632	-0.201033648	5.771983336	3.460156208	0.067867327	0	Cnot3	232791
ENSMUSG00000035637	-0.078340526	5.391210125	0.266974324	0.607307101	0	Grhpr	76238
ENSMUSG00000035638	0.085990218	-1.058928085	0.025729038	0.873261578	0	Muc20	224116
ENSMUSG00000035640	0.229481001	0.941080746	1.095235701	0.299596407	0	Cbarp	100503659
ENSMUSG00000035642	0.00086184	3.547172315	4.00E-05	0.994973893	0	Aamdc	66273
ENSMUSG00000035649	-0.072762528	4.195454951	0.415358504	0.521768189	0	Zcchc7	319885
ENSMUSG00000035653	-0.259901696	-1.348950984	0.15274741	0.697335816	0	Lrfn5	238205
ENSMUSG00000035666	0.173131104	6.944240809	1.507478684	0.224475863	0	Gtf3c4	269252
ENSMUSG00000035671	0.185380366	6.572615444	1.372335221	0.246241254	0	Zswim4	212168
ENSMUSG00000035673	0.228338312	4.684912749	2.260200106	0.138088365	0	Sbno2	216161
ENSMUSG00000035674	0.003918209	5.763028139	0.000710411	0.978826532	0	Ndufa3	66091
ENSMUSG00000035678	0.854372304	2.375968521	10.85699979	0.001671693	1	Tnfsf9	21950
ENSMUSG00000035681	0.697245224	-1.936590902	1.141962337	0.289604882	0	Kcnc2	268345
ENSMUSG00000035683	0.033167664	7.30382104	0.252980324	0.61686286	0	Melk	17279
ENSMUSG00000035694	-0.021569924	0.375043985	0.005125592	0.943168538	0	Caps2	353025
ENSMUSG00000035696	0.160677497	6.441776885	1.237900303	0.270443622	0	Rnf38	73469
ENSMUSG00000035697	-0.263434462	4.488345333	1.917266925	0.171453149	0	Arhgap45	70719
ENSMUSG00000035699	-0.889763689	-1.067487748	1.051195242	0.309699625	0	Slc51a	106407
ENSMUSG00000035704	0.303473428	6.205721723	3.849228689	0.054575029	0	Alg8	381903
ENSMUSG00000035711	0.115005871	-0.239433206	0.083699504	0.773362654	0	Dok3	27261
ENSMUSG00000035713	0.090820114	1.867623395	0.15119276	0.698802381	0	Usp35	244144
ENSMUSG00000035722	0.133669763	2.0841639	0.255204807	0.615322168	0	Abca7	27403
ENSMUSG00000035725	0.065964249	4.513810562	0.302917123	0.584143973	0	Prkx	19108
ENSMUSG00000035726	0.138792305	8.485040381	0.027579146	0.868743381	0	Supt16	114741
ENSMUSG00000035735	-0.011688656	1.024737021	0.00169928	0.967258292	0	Dagla	269060
ENSMUSG00000035754	0.008629368	7.699177535	0.012321712	0.911991775	0	Wdr18	216156
ENSMUSG00000035757	-0.006678897	3.801697485	0.004754435	0.945261418	0	Selenoo	223776
ENSMUSG00000035759	0.285419954	3.362300056	3.720188578	0.058589095	0	Bbs10	71769
ENSMUSG00000035762	-0.142683679	4.232311031	1.6962499	0.197856669	0	Tmem161b	72745
ENSMUSG00000035764	0.317995599	6.172445753	9.184907406	0.003624067	0	Fbxo45	268882
ENSMUSG00000035765	0.004995648	5.444516274	0.002519016	0.960141221	0	Dym	69190
ENSMUSG00000035769	0.136483858	4.029572543	0.968442541	0.329100355	0	Xylb	102448
ENSMUSG00000035770	0.311868882	6.784673527	8.006353577	0.006366942	0	Dync1li2	234663
ENSMUSG00000035772	0.118607308	6.735802352	1.878674245	0.17569383	0	Mrps2	118451
ENSMUSG00000035773	-0.103785932	-1.820097672	0.02404592	0.877299124	0	Kiss1r	114229
ENSMUSG00000035775	0.400113875	0.975234889	0.763111099	0.386083594	0	Krt20	66809
ENSMUSG00000035776	0.184802622	4.796479158	1.145800006	0.288824917	0	Cd99l2	171486
ENSMUSG00000035778	0.091737413	3.748237821	0.258397264	0.613124978	0	Ggta1	14594
ENSMUSG00000035781	-0.108081151	6.142091516	1.856191779	0.178260093	0	R3hdm4	109284
ENSMUSG00000035783	-0.31622341	6.670212245	0.156879326	0.693659095	0	Acta2	11475
ENSMUSG00000035790	-0.043763424	4.808227968	0.088267135	0.767438671	0	Cep19	66994
ENSMUSG00000035798	0.264152485	5.127622135	4.357052481	0.041198404	0	Zdhhc17	320150
ENSMUSG00000035799	-0.201329549	5.572693964	1.530248118	0.221050689	0	Twist1	22160
ENSMUSG00000035824	-0.07473507	4.571886564	0.737054659	0.394091699	0	Tk2	57813
ENSMUSG00000035828	-0.097221772	5.86075551	0.673336995	0.415204338	0	Pim3	223775
ENSMUSG00000035829	0.372916522	3.123519508	3.419850676	0.069444436	0	Ppp1r26	241289
ENSMUSG00000035831	-0.496374993	-1.620253413	0.82611332	0.367108682	0	Krt25	70810
ENSMUSG00000035834	0.144715429	5.883936512	2.531771437	0.116936537	0	Polr3g	67486
ENSMUSG00000035835	0.013615954	5.916395995	0.008114521	0.928531552	0	Plppr3	216152
ENSMUSG00000035840	0.229129217	5.395086314	2.629569451	0.110239876	0	Lysmd3	80289
ENSMUSG00000035842	0.205622209	6.00339226	3.310858814	0.073914586	0	Ddx11	320209
ENSMUSG00000035845	0.233937198	3.44757488	2.537474422	0.116533643	0	Alg12	223774
ENSMUSG00000035847	0.157152448	3.196874123	0.796047081	0.37591409	0	Ids	15931
ENSMUSG00000035849	1.555421956	-1.36572237	3.523498028	0.065467657	0	Krt222	268481
ENSMUSG00000035851	0.032253246	6.519008527	0.116759321	0.733794208	0	Ythdc1	231386
ENSMUSG00000035852	-0.056653973	1.37392967	0.062698214	0.803153738	0	Misp	78906
ENSMUSG00000035863	-0.124056991	6.175244046	1.129164524	0.292297725	0	Palm	18483
ENSMUSG00000035864	0.350393779	-0.712762171	0.562824192	0.456115605	0	Syt1	20979
ENSMUSG00000035868	0.2734393	3.057241936	3.519447852	0.065618279	0	Zfp983	73229
ENSMUSG00000035873	0.003715037	5.288068993	0.000459347	0.9829744	0	Pawr	114774
ENSMUSG00000035875	-0.149368069	-1.725909506	0.042054701	0.838223687	0	AI182371	98870
ENSMUSG00000035877	0.040568635	3.694990215	0.070662234	0.791304692	0	Zhx3	320799
ENSMUSG00000035878	-0.171124185	3.400341215	1.030987708	0.314086049	0	Hykk	235386
ENSMUSG00000035885	-0.333835222	6.731545019	9.871355254	0.002628309	0	Cox8a	12868
ENSMUSG00000035890	-0.162278117	5.504919255	1.499623401	0.225612071	0	Rnf126	70294
ENSMUSG00000035891	0.299350759	4.264479614	2.458228825	0.122310982	0	Cerk	223753
ENSMUSG00000035898	0.134805683	6.131133995	0.817428125	0.369652315	0	Uba6	231380
ENSMUSG00000035900	0.500378997	5.04706436	10.69730822	0.001796856	1	Gramd4	223752
ENSMUSG00000035901	0.237490072	5.917906177	3.675679962	0.060073459	0	Dennd5a	19347
ENSMUSG00000035910	0.147071134	1.360430099	0.31792052	0.575003967	0	Dcdc2a	195208
ENSMUSG00000035914	-0.150209004	6.291104594	2.177056735	0.145416306	0	Cd276	102657
ENSMUSG00000035919	0.158068726	4.260616959	1.600449912	0.210829345	0	Bbs9	319845
ENSMUSG00000035929	0.113403048	-0.728930208	0.077105053	0.78223342	0	H2-Q4	15015
ENSMUSG00000035933	0.12610636	5.031733197	1.164219761	0.284997711	0	Cog5	238123
ENSMUSG00000035934	0.247220884	6.191149689	2.972110242	0.08999393	0	Pknox2	208076
ENSMUSG00000035936	-0.087078346	3.035297457	0.51466322	0.475967074	0	Aldh5a1	214579
ENSMUSG00000035941	0.066133156	6.468840989	0.188625212	0.665677557	0	Ibtk	108837
ENSMUSG00000035944	0.025731983	1.972376098	0.018797573	0.891416709	0	Ttc38	239570
ENSMUSG00000035948	0.475827153	1.837647887	3.809911817	0.055716968	0	Acss3	380660
ENSMUSG00000035949	0.193528913	6.463778204	6.585274959	0.012850269	0	Fbxw2	30050
ENSMUSG00000035953	0.199579494	5.617391796	6.169398628	0.015867148	0	Pip4p1	219024
ENSMUSG00000035954	0.06880054	4.723802286	0.238170069	0.627345558	0	Dock4	238130
ENSMUSG00000035958	0.166667161	6.813709434	4.911535955	0.030559771	0	Tdp2	56196
ENSMUSG00000035960	0.040041329	6.333848415	0.187797493	0.666341511	0	Apex1	11792
ENSMUSG00000035964	-0.480272751	2.940152655	2.548356431	0.115931073	0	Tmem59l	67937
ENSMUSG00000035967	0.320915672	5.483439588	8.524191967	0.004960801	0	Ints6l	236790
ENSMUSG00000035969	-0.205424586	2.493197499	0.342990929	0.560461671	0	Rusc2	100213
ENSMUSG00000035983	-0.23465315	0.197668925	0.560005979	0.457240214	0	Gm7008	629820
ENSMUSG00000035984	0.223447357	-0.641253587	0.296826038	0.587939243	0	Nme5	75533
ENSMUSG00000035992	-0.003773142	3.747879445	0.00074613	0.978300674	0	Fnip1	216742
ENSMUSG00000036002	0.075547236	2.64412481	0.193785929	0.661397872	0	Fam214b	230088
ENSMUSG00000036006	0.110549297	0.840669237	0.199568893	0.656709857	0	Ripor2	193385
ENSMUSG00000036009	0.175508799	3.841819796	1.880177791	0.175523767	0	Mettl25	216292
ENSMUSG00000036019	0.368420293	1.522577885	1.100942751	0.298375798	0	Tmtc2	278279
ENSMUSG00000036022	0.287941125	3.891887764	2.96674825	0.090248182	0	Fam122b	78755
ENSMUSG00000036023	0.188959167	6.79674053	2.575783004	0.113867619	0	Parp2	11546
ENSMUSG00000036026	-0.161223749	4.827399633	1.673506381	0.20084747	0	Tmem63b	224807
ENSMUSG00000036030	-0.390751857	7.704336584	2.725726117	0.104537271	0	Prtg	235472
ENSMUSG00000036036	0.044691826	4.544062418	0.125373833	0.724544065	0	Zfp57	22715
ENSMUSG00000036040	0.298111911	1.504017735	1.572255524	0.214841257	0	Adamtsl2	77794
ENSMUSG00000036046	0.094045388	6.072648182	0.493502758	0.485140364	0	5031439G07Rik	223739
ENSMUSG00000036052	0.247584205	3.063254331	1.656182667	0.203162022	0	Dnajb5	56323
ENSMUSG00000036053	-0.301763714	3.135275456	3.206199044	0.078506995	0	Fmnl2	71409
ENSMUSG00000036054	-0.092754434	5.116379441	0.452373378	0.503844243	0	Sugp2	234373
ENSMUSG00000036057	0.096816875	3.397876101	0.260236674	0.611866962	0	Ptpn23	104831
ENSMUSG00000036061	0.431570884	4.838960125	18.7318393	5.92E-05	1	Smug1	71726
ENSMUSG00000036062	-0.351337395	-1.865314039	0.126617014	0.723239014	0	Phf24	230085
ENSMUSG00000036067	-0.407911115	-0.877847602	0.549287819	0.461558083	0	Slc2a6	227659
ENSMUSG00000036073	-0.166274356	3.451873361	1.278653832	0.26273993	0	Galt	14430
ENSMUSG00000036078	0.046908749	6.568352535	0.13748207	0.712129396	0	Sigmar1	18391
ENSMUSG00000036086	0.383884642	5.323299879	8.624659955	0.004728044	0	Zranb3	226409
ENSMUSG00000036087	0.264543409	6.349163537	5.515178813	0.022233885	0	Slain2	75991
ENSMUSG00000036091	0.334648162	0.349100883	1.184374776	0.280907074	0	Hyal3	109685
ENSMUSG00000036093	0.067600427	7.716953722	0.318933143	0.57439843	0	Arl5a	75423
ENSMUSG00000036097	0.362189907	7.244445493	3.829073935	0.055367997	0	Slf2	226151
ENSMUSG00000036098	-0.42648471	4.339615386	1.027024989	0.315436521	0	Myrf	225908
ENSMUSG00000036099	0.117299031	5.253322289	1.738152152	0.192484853	0	Vezt	215008
ENSMUSG00000036103	0.09305046	6.561825777	0.167812282	0.683656334	0	Colec12	140792
ENSMUSG00000036104	0.228468774	5.541368045	2.029604809	0.159589406	0	Rab3gap1	226407
ENSMUSG00000036106	-0.100712563	4.054839866	0.396967833	0.531099867	0	Prr5	109270
ENSMUSG00000036109	0.013901712	3.588392926	0.004202295	0.948533794	0	Mbnl3	171170
ENSMUSG00000036111	-0.463822738	1.418628405	4.288746238	0.042763204	0	Lmo1	109594
ENSMUSG00000036112	0.144637818	8.813482949	4.678597634	0.034617454	0	Metap2	56307
ENSMUSG00000036114	-0.104124214	4.826245402	1.009649741	0.319103311	0	Rpp25l	69961
ENSMUSG00000036120	-0.006778783	3.674301385	0.00318153	0.955210336	0	Rfxank	19727
ENSMUSG00000036131	0.308736038	1.996073447	1.670361788	0.201265243	0	Frmd7	385354
ENSMUSG00000036136	0.026176857	0.31925207	0.00692919	0.933942008	0	Fam110c	104943
ENSMUSG00000036138	-0.278920394	5.129925914	2.200118067	0.143460745	0	Acaa1a	113868
ENSMUSG00000036139	2.43655002	-2.082702903	7.552559765	0.007944491	0	Hoxc9	15427
ENSMUSG00000036144	0.208946384	2.335259912	0.529377736	0.469791114	0	Meox2	17286
ENSMUSG00000036151	0.350841119	-1.204874107	0.486961666	0.488035725	0	Tm6sf2	107770
ENSMUSG00000036155	-0.632163192	2.74257963	5.485319004	0.022637316	0	Mgat5	107895
ENSMUSG00000036158	0.034697884	5.200565152	0.035963974	0.850255799	0	Prickle1	106042
ENSMUSG00000036160	0.113009224	5.710819186	0.991017032	0.323572427	0	Surf6	20935
ENSMUSG00000036167	0.423602362	7.389423716	16.65815917	0.00013681	1	Pphln1	223828
ENSMUSG00000036168	-0.697779043	-1.071732886	2.076574291	0.154879018	0	Ccdc38	237465
ENSMUSG00000036169	0.305502863	4.820773884	3.538648207	0.064907586	0	Sostdc1	66042
ENSMUSG00000036172	0.068983345	-1.347167464	0.01856459	0.892087464	0	Cd200r3	74603
ENSMUSG00000036180	-0.014556429	7.905159492	0.022247141	0.881941833	0	Gatad2a	234366
ENSMUSG00000036181	-0.469480954	2.02684779	4.692948185	0.034351445	0	H1f2	50708
ENSMUSG00000036185	0.380709734	-1.83825961	0.198073907	0.657913886	0	Sapcd1	78376
ENSMUSG00000036186	-0.036248611	4.196804904	0.115742178	0.734911333	0	Dipk1b	56279
ENSMUSG00000036188	0.163623605	4.737890004	1.302179656	0.258440992	0	Ankmy2	217473
ENSMUSG00000036192	-0.075474795	-0.504334398	0.027536327	0.868772759	0	Rorb	225998
ENSMUSG00000036196	-0.273492431	-1.597953809	0.197214276	0.658608686	0	Slc26a8	224661
ENSMUSG00000036197	0.109273552	5.385921239	0.293129037	0.59034356	0	Gxylt1	223827
ENSMUSG00000036198	-0.276210223	-1.149596185	0.230950815	0.632602665	0	Arhgap36	75404
ENSMUSG00000036199	-0.298028306	6.087234243	6.267532238	0.015093271	0	Ndufa13	67184
ENSMUSG00000036202	0.207771405	7.478100078	3.596198211	0.06282741	0	Rif1	51869
ENSMUSG00000036206	0.111189671	6.223469276	1.056112393	0.308311902	0	Sh3bp4	98402
ENSMUSG00000036208	0.108210748	4.55399204	0.895607942	0.347834467	0	Nepro	212547
ENSMUSG00000036214	0.287207106	2.58429981	3.812058564	0.055650156	0	Znrd1as	76416
ENSMUSG00000036218	0.202413048	0.139152171	0.316051272	0.57612701	0	Pdzrn4	239618
ENSMUSG00000036223	0.039277101	5.264743444	0.115544067	0.735129555	0	Ska1	66468
ENSMUSG00000036225	-0.026387589	4.504950778	0.071683908	0.789837412	0	Kctd1	106931
ENSMUSG00000036241	-0.084721415	7.743515885	1.093709369	0.299930317	0	Ube2r2	67615
ENSMUSG00000036242	-0.079852233	6.517310026	0.036234954	0.849761564	0	Armh4	67419
ENSMUSG00000036246	-0.278660702	2.747545588	2.82333849	0.098207929	0	Gmip	78816
ENSMUSG00000036249	0.013644681	3.104592164	0.007168045	0.932815833	0	Rbm43	71684
ENSMUSG00000036256	0.514951412	-0.106312094	1.343885177	0.251035299	0	Igfbp7	29817
ENSMUSG00000036257	0.184756502	6.461509009	4.057007995	0.048569666	0	Pnpla8	67452
ENSMUSG00000036264	0.019466258	-0.363349603	0.001278197	0.971601284	0	Fstl4	320027
ENSMUSG00000036270	0.229789417	7.381532694	2.734787733	0.103593099	0	Edc4	234699
ENSMUSG00000036273	0.154307133	1.520846811	0.337639652	0.56341522	0	Lrrk2	66725
ENSMUSG00000036275	0.09057582	7.981242114	1.538919903	0.219705021	0	9530068E07Rik	213673
ENSMUSG00000036278	0.156834154	1.056816979	0.67384484	0.415029479	0	Macrod1	107227
ENSMUSG00000036281	0.033738231	4.826977647	0.046368517	0.83025236	0	Snapc4	227644
ENSMUSG00000036282	0.112098311	5.785894657	0.57632175	0.450800245	0	Naa30	70646
ENSMUSG00000036285	-0.034774127	5.755302425	0.100713499	0.75209907	0	Noa1	56412
ENSMUSG00000036291	0.155519919	5.520841208	1.422538995	0.237775986	0	Ap5m1	74385
ENSMUSG00000036292	-0.068449954	2.368208555	0.114721596	0.736037762	0	Gramd1c	207798
ENSMUSG00000036295	-0.155529864	1.549212142	0.219543063	0.641134196	0	Lrrn3	16981
ENSMUSG00000036298	-0.035641639	1.07958585	0.014292699	0.905245455	0	Slc2a13	239606
ENSMUSG00000036299	-0.019920469	6.266033749	0.035960867	0.850249328	0	BC031181	407819
ENSMUSG00000036304	0.799285424	-0.4830945	2.99979271	0.088517698	0	Zdhhc23	332175
ENSMUSG00000036305	-0.513479298	4.476996924	11.47730177	0.00126209	-1	NA	NA
ENSMUSG00000036306	-0.319833006	1.520336919	1.044132584	0.311047392	0	Lzts1	211134
ENSMUSG00000036309	-0.037134279	9.233649674	0.062090869	0.804126419	0	Skp1a	21402
ENSMUSG00000036315	-0.047987476	4.909590389	0.207197548	0.650648934	0	Znrd1	66136
ENSMUSG00000036323	-0.018228787	7.044995137	0.084110964	0.772821923	0	Srp72	66661
ENSMUSG00000036327	0.169794269	5.268719715	2.499949053	0.119213824	0	Qsox2	227638
ENSMUSG00000036330	0.377402751	1.516706895	2.30522276	0.134297692	0	Slc18a1	110877
ENSMUSG00000036333	0.066321596	4.6406439	0.078125428	0.780877808	0	Kidins220	77480
ENSMUSG00000036334	-0.410162091	3.420359844	5.04248944	0.028505182	0	Igsf10	242050
ENSMUSG00000036339	0.356078648	5.18202299	4.864674273	0.031346964	0	Tmem260	218989
ENSMUSG00000036352	0.064298228	6.761737087	0.575351899	0.45116928	0	Ubac1	98766
ENSMUSG00000036353	0.063631313	-1.970542862	0.00190309	0.965351574	0	P2ry12	70839
ENSMUSG00000036356	0.10025618	1.639841902	0.162223512	0.688578001	0	Csgalnact1	234356
ENSMUSG00000036357	-0.982959903	-2.213353065	0.85194552	0.360452245	0	Gpr101	245424
ENSMUSG00000036362	-1.961749149	-1.954274947	2.427355817	0.124599498	0	P2ry13	74191
ENSMUSG00000036368	-0.06703447	3.038802879	0.212784265	0.646295421	0	Rmdn2	381110
ENSMUSG00000036371	-0.189848967	9.274680791	7.426435379	0.008452525	0	Serbp1	66870
ENSMUSG00000036372	-0.231115437	6.15321064	4.02583114	0.049413897	0	Tmem258	69038
ENSMUSG00000036376	0.062116411	5.597804934	0.708491613	0.40335485	0	Abt1	30946
ENSMUSG00000036377	-0.098040918	4.732718917	0.191514099	0.663325479	0	C530008M17Rik	320827
ENSMUSG00000036381	-0.249708725	0.744895185	0.795523852	0.376069971	0	P2ry14	140795
ENSMUSG00000036390	-0.088739016	2.441021312	0.206119804	0.651496932	0	Gadd45a	13197
ENSMUSG00000036391	-0.123219658	3.873521906	1.1603448	0.285792956	0	Sec24a	77371
ENSMUSG00000036395	0.005651317	3.204421754	0.001134737	0.973241727	0	Glb1l2	244757
ENSMUSG00000036398	-0.081859718	5.967302801	0.909987945	0.344022268	0	Ppp1r11	76497
ENSMUSG00000036402	0.195657733	6.597232942	2.684623774	0.106660901	0	Gng12	14701
ENSMUSG00000036403	-0.099139574	4.765921759	0.411850327	0.523525439	0	Cep135	381644
ENSMUSG00000036411	0.484154828	2.289067435	10.38462082	0.0020735	0	9530077C05Rik	68283
ENSMUSG00000036412	0.290587343	-0.226869343	0.514998331	0.475824112	0	Arsi	545260
ENSMUSG00000036422	-0.808804829	0.549310091	4.861435296	0.03142946	0	Pcdh8	18530
ENSMUSG00000036427	0.13942027	8.400455952	1.596100295	0.211442314	0	Gpi1	14751
ENSMUSG00000036430	0.059987944	5.211109986	0.386855905	0.536360682	0	Tbcc	72726
ENSMUSG00000036432	-0.080467638	2.803242072	0.149906459	0.70002239	0	Siah2	20439
ENSMUSG00000036435	0.04927313	6.234704985	0.561434475	0.45666962	0	Exoc1	69940
ENSMUSG00000036437	-0.002867989	-0.084469891	5.33E-05	0.994198536	0	Npy1r	18166
ENSMUSG00000036438	0.067904054	9.918437108	0.6341594	0.429036718	0	Calm2	12314
ENSMUSG00000036442	0.057017371	6.512543932	0.640850832	0.426625066	0	Thap11	59016
ENSMUSG00000036446	0.146872362	5.135752569	0.041184063	0.839969715	0	Lum	17022
ENSMUSG00000036449	-0.315821439	-2.040538045	0.125564796	0.724411081	0	Lcn8	78076
ENSMUSG00000036450	0.453179244	6.951676105	4.203799559	0.04511705	0	Hif1an	319594
ENSMUSG00000036452	-0.291777455	2.304795403	2.281232603	0.136302482	0	Arhgap26	71302
ENSMUSG00000036459	-0.08754574	5.684161535	0.085103176	0.771616721	0	Wtip	101543
ENSMUSG00000036461	0.266062177	3.968684236	2.47376224	0.121125554	0	Elf1	13709
ENSMUSG00000036466	-0.471351354	-1.022518067	1.390479545	0.243072746	0	Megf11	214058
ENSMUSG00000036469	-2.330449371	-1.737976384	4.408107739	0.040069192	0	01-Mar	72925
ENSMUSG00000036473	0.143865604	4.043305757	0.825556398	0.367269118	0	Tbc1d24	224617
ENSMUSG00000036478	0.172945848	6.098851454	3.441851274	0.06857865	0	Btg1	12226
ENSMUSG00000036499	-0.06010265	3.956460299	0.29800406	0.587201304	0	Eea1	216238
ENSMUSG00000036501	0.207843212	4.806830883	1.404781114	0.240725944	0	Fam13b	225358
ENSMUSG00000036502	0.281145479	4.952428736	2.834256923	0.09758743	0	Tmem255a	245386
ENSMUSG00000036503	-0.056972408	5.362495438	0.320880437	0.573234544	0	Rnf13	24017
ENSMUSG00000036504	0.001966166	3.442644925	0.000297387	0.986299604	0	Phpt1	75454
ENSMUSG00000036510	1.009283628	-0.663569724	4.659006985	0.034984177	0	Cdh8	12564
ENSMUSG00000036513	-0.021879289	5.902027108	0.05750062	0.811324669	0	Commd2	52245
ENSMUSG00000036523	0.127288898	5.745193295	0.283499916	0.59655314	0	Greb1	268527
ENSMUSG00000036528	0.193926937	5.955513263	2.917677559	0.09288782	0	Ppfibp2	19024
ENSMUSG00000036529	0.07249726	6.08000144	0.137785194	0.711887604	0	Sbf1	77980
ENSMUSG00000036533	-0.005948098	3.718220984	0.00115752	0.972974548	0	Cdc42ep3	260409
ENSMUSG00000036534	0.037971475	4.329157528	0.035631422	0.850938271	0	Slc38a7	234595
ENSMUSG00000036537	0.070903529	2.881447375	0.26946481	0.6056391	0	Rnf113a1	69942
ENSMUSG00000036545	-0.597514724	1.373581267	0.694991635	0.40816717	0	Adamts2	216725
ENSMUSG00000036550	-0.125161152	8.248417229	0.453244321	0.503600039	0	Cnot1	234594
ENSMUSG00000036552	0.207727538	5.406369556	4.50453931	0.038026377	0	Ermard	381062
ENSMUSG00000036553	0.277103481	2.858975298	1.32110261	0.255081393	0	Sh3tc1	231147
ENSMUSG00000036555	0.046331911	3.412928358	0.034641821	0.853002531	0	Iqce	74239
ENSMUSG00000036560	-0.148900937	-0.454950534	0.116488544	0.734091068	0	Lgi4	243914
ENSMUSG00000036561	0.039174585	2.962177921	0.067056199	0.796576431	0	Ppp6r2	71474
ENSMUSG00000036564	0.069493486	3.262234392	0.145523545	0.704225275	0	Ndrg4	234593
ENSMUSG00000036565	-0.112426493	5.718992078	0.324643503	0.571087685	0	Ttyh3	78339
ENSMUSG00000036568	0.039538291	2.803411777	0.04055003	0.84110386	0	Bicral	210982
ENSMUSG00000036570	-0.065059756	-0.660178566	0.041330005	0.839604045	0	Fxyd1	56188
ENSMUSG00000036572	-0.198039128	4.394927504	3.839956397	0.054789794	0	Upf3b	68134
ENSMUSG00000036580	0.211431099	7.382891788	8.120696478	0.006023948	0	Spg20	229285
ENSMUSG00000036585	-0.049782823	1.37982037	0.030299351	0.862411358	0	Fgf1	14164
ENSMUSG00000036591	-0.001481529	5.502295775	5.52E-05	0.994097087	0	Arhgap21	71435
ENSMUSG00000036596	-0.075604707	2.562870144	0.075729664	0.784143253	0	Cpz	242939
ENSMUSG00000036599	-0.111919016	4.341977134	0.490031234	0.486673411	0	Chst12	59031
ENSMUSG00000036602	-0.377927286	3.035933504	1.076966173	0.303874873	0	Alx1	216285
ENSMUSG00000036606	0.027197671	7.555096623	0.021582526	0.8837333	0	Plxnb2	140570
ENSMUSG00000036611	0.044284281	4.132819805	0.071367333	0.790290856	0	Eepd1	67484
ENSMUSG00000036613	-0.013915274	5.511535515	0.018819215	0.891354617	0	Eipr1	380752
ENSMUSG00000036615	0.05472525	5.321450267	0.440016042	0.509706642	0	Rfxap	170767
ENSMUSG00000036617	-0.120605191	4.691444947	0.767572552	0.384533631	0	Etl4	208618
ENSMUSG00000036620	-0.125566421	5.961627055	1.442201329	0.234598052	0	Mgat4b	103534
ENSMUSG00000036622	-0.054935387	5.734283443	0.13632936	0.713289724	0	Atp13a2	74772
ENSMUSG00000036632	-0.13515343	5.159890454	1.769475948	0.188582634	0	Alg5	66248
ENSMUSG00000036634	-0.432799274	-0.957345981	1.473702528	0.229615071	0	Mag	17136
ENSMUSG00000036636	0.113928335	5.16804239	1.117505741	0.294779305	0	Clcn7	26373
ENSMUSG00000036639	0.115257954	4.5633585	1.570830077	0.215046538	0	Nudt1	17766
ENSMUSG00000036641	-0.286261785	-0.278774435	0.528170469	0.470260053	0	Ccdc148	227933
ENSMUSG00000036644	0.158386959	6.103239627	1.547622505	0.218422475	0	Tbc1d9b	76795
ENSMUSG00000036646	0.122536718	5.793182274	1.704023605	0.196846676	0	Man1b1	227619
ENSMUSG00000036647	-0.398947694	-0.119336924	2.242538312	0.1396088	0	Olfr6	233670
ENSMUSG00000036655	-0.820596976	-0.886165221	0.830347605	0.366060191	0	Colec11	71693
ENSMUSG00000036658	0.606029669	-0.962549429	2.089929538	0.153581111	0	Olfr11	218066
ENSMUSG00000036661	0.194415388	1.563418191	0.446757891	0.50650914	0	Dennd3	105841
ENSMUSG00000036667	0.182353209	6.882932754	4.116267679	0.047007779	0	Tcaf1	77574
ENSMUSG00000036672	-0.110201357	5.195755403	0.767996848	0.384403119	0	Cenpt	320394
ENSMUSG00000036676	-0.030394482	5.609129035	0.027702505	0.868396604	0	Tmtc3	237500
ENSMUSG00000036678	0.027927409	7.112333759	0.18355726	0.669898987	0	Aaas	223921
ENSMUSG00000036686	0.197911142	4.379907159	2.063087637	0.156202635	0	Cc2d1a	212139
ENSMUSG00000036687	-0.198061112	2.425599321	0.685017651	0.411210262	0	Tmem184a	231832
ENSMUSG00000036693	0.002995749	6.252319157	0.001611164	0.968118025	0	Nop14	75416
ENSMUSG00000036698	-0.473897376	5.988698436	10.80164427	0.001716754	-1	Ago2	239528
ENSMUSG00000036699	0.299024166	2.15462002	1.681538292	0.19978511	0	Zcchc12	72693
ENSMUSG00000036707	0.215395516	7.867000919	8.113626273	0.006044583	0	Cab39	12283
ENSMUSG00000036712	0.18959446	4.656362887	3.19450702	0.079039289	0	Cyld	74256
ENSMUSG00000036718	-0.202660657	2.965258984	1.20861143	0.276087449	0	Micall2	231830
ENSMUSG00000036721	0.169681898	4.945642805	3.773075168	0.056877138	0	Zscan12	22758
ENSMUSG00000036737	0.086303793	5.26239805	0.380354795	0.539793685	0	Oxsr1	108737
ENSMUSG00000036743	0.505538984	0.67094388	2.294742017	0.135169354	0	Psma8	73677
ENSMUSG00000036745	0.069691497	0.766027032	0.061260033	0.805377469	0	Ttll7	70892
ENSMUSG00000036748	-0.051377469	6.204471933	0.345099081	0.559149468	0	Cuedc2	67116
ENSMUSG00000036749	-0.366949264	-1.527588336	0.268912999	0.606007665	0	Pramel5	384077
ENSMUSG00000036751	-0.320873165	7.358981331	10.53972592	0.0019311	0	Cox6b1	110323
ENSMUSG00000036752	-0.283285868	8.175490577	13.64599246	0.000485733	-1	Tubb4b	227613
ENSMUSG00000036764	-0.048531893	2.916305378	0.118150122	0.732275469	0	Dnajc12	30045
ENSMUSG00000036766	0.179199045	-1.375368952	0.081098096	0.776850357	0	Dner	227325
ENSMUSG00000036768	0.052281005	6.865715833	0.318736721	0.574514962	0	Kif15	209737
ENSMUSG00000036769	0.225874611	2.111646845	1.129738813	0.29217619	0	Wdr44	72404
ENSMUSG00000036770	0.271221762	-1.897832749	0.147420567	0.702445988	0	Stpg3	74472
ENSMUSG00000036775	-0.121076291	4.221402008	0.291521318	0.591340021	0	Decr2	26378
ENSMUSG00000036777	0.252859197	7.018380199	6.136947012	0.01613223	0	Anln	68743
ENSMUSG00000036779	-0.010020562	5.468426003	0.005959964	0.93872586	0	Tent4b	214627
ENSMUSG00000036781	-0.156511344	7.681539049	1.528853031	0.221234	0	Rps27l	67941
ENSMUSG00000036782	0.147747206	6.446573039	1.406191576	0.240458772	0	Klhl13	67455
ENSMUSG00000036790	-0.391729864	0.302240212	1.133171081	0.291451204	0	Slitrk2	245450
ENSMUSG00000036792	-0.575681934	3.310385233	14.83809303	0.000291921	-1	Mbd5	109241
ENSMUSG00000036810	0.109717472	5.949717446	0.88117981	0.351718228	0	Cnep1r1	382030
ENSMUSG00000036815	-0.292266943	0.011877031	1.151326496	0.28765489	0	Dpp10	269109
ENSMUSG00000036817	0.378254474	6.422322283	19.6163379	4.18E-05	1	Sun1	77053
ENSMUSG00000036819	0.059414285	4.961044032	0.110554529	0.740710219	0	Jmjd4	194952
ENSMUSG00000036820	-0.294478218	4.353013882	2.359617369	0.129925416	0	Amdhd2	245847
ENSMUSG00000036822	0.10197071	7.277648982	1.761683415	0.18954453	0	Topors	106021
ENSMUSG00000036825	0.204817719	6.250935821	1.911300704	0.172094934	0	Ssx2ip	99167
ENSMUSG00000036832	-0.874116266	1.816698982	2.93590898	0.092325833	0	Lpar3	65086
ENSMUSG00000036833	0.020070973	3.464913271	0.01685811	0.897137055	0	Pnpla7	241274
ENSMUSG00000036834	0.135004248	3.949919728	0.328875824	0.568573167	0	Plch1	269437
ENSMUSG00000036835	-0.22804718	4.841079094	5.138564203	0.027092067	0	Psenen	66340
ENSMUSG00000036840	0.158547418	6.024600428	3.739221475	0.057966606	0	Siah1a	20437
ENSMUSG00000036845	-0.083981784	3.890853315	0.570876014	0.452926678	0	Lin37	75660
ENSMUSG00000036850	-0.02120979	5.107246048	0.034786983	0.852684634	0	Mrpl41	107733
ENSMUSG00000036853	0.215088358	4.927411859	1.896532854	0.173686343	0	Mcoln3	171166
ENSMUSG00000036854	-0.286727587	1.134935129	1.459195771	0.231893451	0	Hspb6	243912
ENSMUSG00000036856	-0.572170366	4.031135828	7.757179552	0.00720236	0	Wnt4	22417
ENSMUSG00000036858	-0.368685039	1.03014595	1.348098979	0.250301935	0	Ptcra	19208
ENSMUSG00000036860	0.037657436	5.68113477	0.055058324	0.815308796	0	Mrpl55	67212
ENSMUSG00000036862	-0.294331127	5.003063993	1.378150868	0.245424361	0	Dchs1	233651
ENSMUSG00000036863	-0.009599062	4.915056134	0.003275859	0.954552948	0	Syde2	214804
ENSMUSG00000036864	0.073307671	4.085879035	0.370202407	0.545236895	0	Proser3	333193
ENSMUSG00000036867	-0.252519065	4.819202812	1.081137476	0.302919564	0	Smad6	17130
ENSMUSG00000036873	0.081752547	5.414969199	0.788558491	0.378153929	0	2410004B18Rik	66421
ENSMUSG00000036875	0.179843235	6.490015814	5.021326281	0.028826939	0	Dna2	327762
ENSMUSG00000036879	0.325325195	6.276184021	6.699018469	0.012135541	0	Phkb	102093
ENSMUSG00000036880	-0.044288198	6.33625426	0.172396643	0.679501517	0	Acaa2	52538
ENSMUSG00000036882	-0.11217248	3.412880367	0.446945317	0.506404861	0	Arhgap33	233071
ENSMUSG00000036885	0.337643851	4.447248178	2.831696562	0.097817274	0	Arhgef26	622434
ENSMUSG00000036887	3.536746256	-1.374378018	3.729886296	0.059264858	0	C1qa	12259
ENSMUSG00000036890	0.030796135	3.232239548	0.040760648	0.840697394	0	Gtdc1	227835
ENSMUSG00000036892	-0.694809438	-0.11587453	3.169664038	0.080183587	0	Prodh2	56189
ENSMUSG00000036893	0.372850427	7.777401462	12.9297158	0.000663016	1	Ehmt1	77683
ENSMUSG00000036894	-0.195687317	2.17895845	1.020922467	0.31643952	0	Rap2b	74012
ENSMUSG00000036896	2.497207919	-0.240834119	1.762135351	0.189934072	0	C1qc	12262
ENSMUSG00000036898	0.158174293	5.654561183	2.984033295	0.089338347	0	Zfp157	72154
ENSMUSG00000036902	0.236494191	5.379698817	3.339225397	0.072721462	0	Neto2	74513
ENSMUSG00000036904	0.147561652	4.303993196	0.726129689	0.397597497	0	Fzd8	14370
ENSMUSG00000036905	1.397611591	0.232775193	1.14194109	0.289800849	0	C1qb	12260
ENSMUSG00000036907	0.18431011	-0.928874083	0.133334306	0.71635563	0	C1ql2	226359
ENSMUSG00000036908	0.316909036	1.208671742	1.242361028	0.269550914	0	Unc93b1	54445
ENSMUSG00000036912	-0.239873037	-1.024908081	0.126944803	0.722940893	0	Piwil4	330890
ENSMUSG00000036916	-0.072288905	5.562451667	0.447125986	0.50631927	0	Zfp280c	208968
ENSMUSG00000036918	0.0216617	2.282123463	0.011335648	0.915572609	0	Ttc7	225049
ENSMUSG00000036923	0.455740355	1.626262829	6.920016354	0.010864317	0	Stox1	216021
ENSMUSG00000036928	0.267137068	2.05064578	0.558924908	0.457779053	0	Stag3	50878
ENSMUSG00000036931	0.446326621	0.144090841	1.965812735	0.166149401	0	Nfkbid	243910
ENSMUSG00000036932	0.158318394	6.935561307	2.937592056	0.09180634	0	Aifm1	26926
ENSMUSG00000036934	-0.28988732	4.942624829	5.721966392	0.019969372	0	4921524J17Rik	66714
ENSMUSG00000036940	0.131482367	8.44923749	3.267215027	0.075792615	0	Kdm1a	99982
ENSMUSG00000036941	0.291032519	3.888378332	6.090263689	0.016521837	0	Elac1	114615
ENSMUSG00000036943	0.326722069	5.967860948	7.925914522	0.0066205	0	Rab8b	235442
ENSMUSG00000036948	0.071205749	2.651014334	0.142678824	0.706992162	0	Map11	231807
ENSMUSG00000036955	0.188494921	5.950599381	7.048727451	0.010189466	0	Kif1bp	72320
ENSMUSG00000036957	0.178467492	1.895288241	0.80620427	0.372906179	0	Lrfn3	233067
ENSMUSG00000036959	-0.299946851	1.639442818	2.131003829	0.149667677	0	Bcorl1	320376
ENSMUSG00000036960	0.060202397	-0.999813695	0.013619683	0.907492729	0	Clca2	229933
ENSMUSG00000036964	1.024025614	-1.64199004	1.964938923	0.166242046	0	Trim17	56631
ENSMUSG00000036966	0.208039546	4.038184557	2.870914438	0.09548362	0	Spryd3	223918
ENSMUSG00000036968	0.001954854	5.410857652	0.000474163	0.982700926	0	Cnpy4	66455
ENSMUSG00000036975	0.172275333	4.51346725	3.944001155	0.05170646	0	Tmem177	66343
ENSMUSG00000036977	0.082190675	5.207695167	0.611465247	0.437373701	0	Anapc10	68999
ENSMUSG00000036980	0.183248629	6.625657889	9.522358819	0.003092752	0	Taf6	21343
ENSMUSG00000036983	-0.025854931	3.734194382	0.043618588	0.835286554	0	Tfb1m	224481
ENSMUSG00000036985	-0.020412755	4.698080588	0.039304818	0.843529748	0	Zdhhc9	208884
ENSMUSG00000036986	0.004587076	4.725201714	0.001187164	0.972630813	0	Pml	18854
ENSMUSG00000036989	0.084338067	4.587454207	0.351665129	0.555445761	0	Trim3	55992
ENSMUSG00000036990	0.072856547	6.769280063	0.158036875	0.692475785	0	Otud4	73945
ENSMUSG00000036992	-0.062663453	6.279264593	0.479935246	0.491178396	0	Nxt1	56488
ENSMUSG00000036995	0.414971277	1.764789701	2.652147914	0.108755993	0	Asap3	230837
ENSMUSG00000037001	0.11626659	4.012484112	0.941271479	0.335924468	0	Zfp39	22698
ENSMUSG00000037003	-0.048502434	3.735974613	0.039022501	0.844105759	0	Tns2	209039
ENSMUSG00000037005	-0.731722978	1.096149416	1.79697773	0.185522988	0	Xpnpep2	170745
ENSMUSG00000037007	0.339292024	5.349491597	15.68810717	0.000204322	1	Zfp113	56314
ENSMUSG00000037010	0.247744759	2.436683606	0.86953956	0.354917852	0	Apln	30878
ENSMUSG00000037012	0.458785115	5.061928384	7.408264448	0.008543108	0	Hk1	15275
ENSMUSG00000037013	0.490211243	8.149251599	45.11023008	8.27E-09	1	Ss18	268996
ENSMUSG00000037014	-0.358213525	-1.645714488	0.319259986	0.574317074	0	Sstr4	20608
ENSMUSG00000037016	-0.2701194	5.820536315	2.087339831	0.154020688	0	Frem2	242022
ENSMUSG00000037017	0.154253829	7.11575517	2.495509917	0.119535475	0	Zscan21	22697
ENSMUSG00000037020	-0.125627954	4.536144755	0.736447908	0.394285216	0	Wdr62	233064
ENSMUSG00000037022	0.377017573	3.078657828	5.475470027	0.022699232	0	Mmaa	109136
ENSMUSG00000037025	-0.092719888	0.991615762	0.061803219	0.804534362	0	Foxa2	15376
ENSMUSG00000037029	0.276795659	4.624081408	3.137452947	0.081694633	0	Zfp146	26465
ENSMUSG00000037031	-0.103996926	4.838265467	0.716441288	0.400744861	0	Tspan15	70423
ENSMUSG00000037032	0.100953535	6.338071707	1.127205046	0.292712895	0	Apbb1	11785
ENSMUSG00000037034	0.100680663	5.001803424	0.140918181	0.708813832	0	Pax1	18503
ENSMUSG00000037035	0.533442609	-1.778554209	0.128959832	0.720868074	0	Inhbb	16324
ENSMUSG00000037049	-0.163907403	5.147941401	3.696685546	0.059367869	0	Smpd1	20597
ENSMUSG00000037058	0.122011236	8.574909936	2.417860091	0.125324217	0	Paip2	67869
ENSMUSG00000037060	0.058350265	3.446528634	0.141298812	0.708345799	0	Cavin3	109042
ENSMUSG00000037062	0.054610745	6.692384332	0.507809498	0.478906549	0	Sh3glb1	54673
ENSMUSG00000037070	0.04736941	7.671388895	0.560054219	0.457220927	0	Rbmxl1	19656
ENSMUSG00000037071	0.070051956	4.769153095	0.065415919	0.799081411	0	Scd1	20249
ENSMUSG00000037072	0.194908233	8.481528052	6.564342991	0.012986582	0	Selenof	93684
ENSMUSG00000037075	0.065443198	5.862355492	0.489423061	0.486942819	0	Rnf139	75841
ENSMUSG00000037085	0.299260953	5.163343752	13.83260771	0.000448205	1	Trmt12	68260
ENSMUSG00000037089	0.105246693	6.701755036	2.071678438	0.155357999	0	Slc35b2	73836
ENSMUSG00000037096	0.053679614	3.261779236	0.243147965	0.623777951	0	NA	NA
ENSMUSG00000037098	0.132763146	5.787926637	0.868390953	0.355211125	0	Rab11fip3	215445
ENSMUSG00000037103	-0.320442523	4.771195677	11.71767321	0.001133146	-1	Dcaf15	212123
ENSMUSG00000037104	-0.042373755	4.355964542	0.083430973	0.773716329	0	Socs5	56468
ENSMUSG00000037106	-0.512734583	-1.96023029	0.489551879	0.486885734	0	Fer1l6	631797
ENSMUSG00000037108	0.160413495	2.813318389	0.770062293	0.383768702	0	Zcwpw1	381678
ENSMUSG00000037110	-0.073498943	3.762320389	0.189512869	0.664915922	0	Ralgapa2	241694
ENSMUSG00000037111	-0.235485514	3.016992485	2.295291699	0.135123478	0	Setd7	73251
ENSMUSG00000037112	0.060907757	3.616774261	0.166338696	0.684867439	0	Sik2	235344
ENSMUSG00000037119	0.302470375	7.848007815	5.566956599	0.021672868	0	Fam91a1	210998
ENSMUSG00000037126	-0.091226528	0.911748579	0.030195783	0.862681562	0	Psd	73728
ENSMUSG00000037129	0.335290701	-0.639985314	0.389559118	0.534945008	0	Tmprss13	214531
ENSMUSG00000037134	0.1937042	5.510928229	3.84997923	0.054484237	0	Prmt9	102182
ENSMUSG00000037138	-0.302213927	4.602208257	3.092069111	0.083892489	0	Aff3	16764
ENSMUSG00000037143	1.029683675	-0.58214988	7.265135431	0.009152642	0	Cfap61	78774
ENSMUSG00000037148	-0.010388332	4.833989825	0.01394203	0.906409514	0	Arhgap10	78514
ENSMUSG00000037149	0.142118276	9.14166258	3.804061671	0.055899483	0	Ddx1	104721
ENSMUSG00000037151	0.296618038	3.667964354	3.12054945	0.082500175	0	Lrrc20	216011
ENSMUSG00000037152	-0.191548969	5.732353829	2.363824091	0.129540794	0	Ndufc1	66377
ENSMUSG00000037157	-0.474587792	-2.286643171	0.324825252	0.571390782	0	Il22ra1	230828
ENSMUSG00000037161	0.900464691	1.504917123	7.446147048	0.008387123	0	Mgarp	67749
ENSMUSG00000037166	-0.236488071	1.051174686	1.049549603	0.309806499	0	Ppp1r14a	68458
ENSMUSG00000037169	0.018208456	8.198821308	0.013580024	0.907642563	0	Mycn	18109
ENSMUSG00000037171	0.289181082	-0.781096911	0.46177995	0.499459356	0	Nodal	18119
ENSMUSG00000037172	0.164358762	4.263007335	1.421501872	0.237945084	0	E330009J07Rik	243780
ENSMUSG00000037174	0.353789464	6.028777168	4.240825533	0.044009894	0	Elf2	69257
ENSMUSG00000037185	-0.14459406	-1.068606683	0.053950458	0.81713287	0	Krt80	74127
ENSMUSG00000037188	-0.776142712	3.080050193	2.483713329	0.120878642	0	Grhl3	230824
ENSMUSG00000037190	-0.022369953	3.460250282	0.02962329	0.863938691	0	Cyb561d2	56368
ENSMUSG00000037196	-0.318254332	-0.05568381	1.120893863	0.294055322	0	Pacrg	69310
ENSMUSG00000037197	0.055622844	7.774119008	0.729672018	0.39645579	0	Rbm17	76938
ENSMUSG00000037202	2.79310744	-1.981691159	1.568278212	0.217668063	0	Prf1	18646
ENSMUSG00000037204	0.022761241	6.061172288	0.075043619	0.785089928	0	Atg101	68118
ENSMUSG00000037206	-0.206076368	2.560574647	0.319865904	0.573944572	0	Islr	26968
ENSMUSG00000037210	-0.631693734	4.572974113	25.02283793	5.43E-06	-1	Fam193a	231128
ENSMUSG00000037211	-0.044418154	6.137664572	0.047823486	0.827690499	0	Spry1	24063
ENSMUSG00000037214	0.210847828	3.810285765	2.844899387	0.096962687	0	Thap1	73754
ENSMUSG00000037216	0.233310973	2.54354992	2.66348976	0.108019088	0	Lipt1	623661
ENSMUSG00000037217	0.02109006	-1.256343902	0.001671448	0.967527374	0	Syn1	20964
ENSMUSG00000037221	-0.314596205	3.132132323	4.223941812	0.044307279	0	Mospd3	68929
ENSMUSG00000037224	-0.050744953	0.166553718	0.015446294	0.901514942	0	Zfyve28	231125
ENSMUSG00000037225	0.681561096	-0.206739565	2.561510671	0.114852738	0	Fgf2	14173
ENSMUSG00000037234	0.048646	5.829021411	0.27940114	0.599083254	0	Hook3	320191
ENSMUSG00000037235	-0.127611429	3.847379404	0.774815628	0.382314393	0	Mxd4	17122
ENSMUSG00000037236	0.088385346	9.066208957	1.022256451	0.316126259	0	Matr3	17184
ENSMUSG00000037239	-0.198601788	0.423608012	0.438522799	0.510423085	0	Spred3	101809
ENSMUSG00000037242	0.260253931	8.911164646	6.43949882	0.013832027	0	Clic4	29876
ENSMUSG00000037243	0.084823227	4.227581356	0.398516204	0.530302612	0	Zfp692	103836
ENSMUSG00000037251	0.336016353	5.116824392	15.2049867	0.000250099	1	Pomk	74653
ENSMUSG00000037253	0.081193273	7.310866015	0.406782494	0.526093429	0	Mex3c	240396
ENSMUSG00000037254	-0.576220353	-1.211101978	0.142779994	0.706981965	0	Itih2	16425
ENSMUSG00000037257	0.266593279	6.282307464	14.80947252	0.000295475	1	Aagab	66939
ENSMUSG00000037259	-0.388619327	0.43901469	1.144696754	0.289033702	0	Dzank1	241688
ENSMUSG00000037260	0.076983355	5.587319202	0.215178896	0.644475318	0	Hgsnat	52120
ENSMUSG00000037262	0.027727848	5.111402249	0.083257725	0.773944837	0	Kin	16588
ENSMUSG00000037263	0.499462003	-1.351662789	1.144229962	0.289131104	0	Aldh3b3	73458
ENSMUSG00000037266	0.389639762	8.2699832	7.969846636	0.006521542	0	Rsrp1	27981
ENSMUSG00000037270	-0.31218707	5.148270272	3.08132665	0.084483475	0	4932438A13Rik	229227
ENSMUSG00000037275	0.053485863	7.304889502	0.187733074	0.666395798	0	Gemin5	216766
ENSMUSG00000037278	0.00514377	6.657646051	0.002654706	0.959082713	0	Tmem97	69071
ENSMUSG00000037279	0.185367115	0.921890117	0.551634759	0.46060703	0	Ovol2	107586
ENSMUSG00000037280	-0.29066779	-1.434030091	0.143533667	0.706205322	0	Galnt6	207839
ENSMUSG00000037286	0.206409565	7.191390913	3.019031397	0.087527208	0	Stag1	20842
ENSMUSG00000037287	0.249604554	3.639553818	4.234262166	0.044057397	0	Tbcel	272589
ENSMUSG00000037295	0.362838853	4.537196597	0.969004886	0.329335033	0	Ldlrap1	100017
ENSMUSG00000037296	0.023101646	5.912424214	0.065935154	0.798246052	0	Lsm1	67207
ENSMUSG00000037300	0.116813191	6.163930816	1.90929405	0.17226838	0	Ttc13	234875
ENSMUSG00000037306	0.22581599	3.893709504	1.096055675	0.299481231	0	Man1c1	230815
ENSMUSG00000037313	0.032294427	8.755466715	0.317200751	0.575435886	0	Tacc3	21335
ENSMUSG00000037315	0.480452865	5.91084959	11.37215632	0.001323224	1	Jade3	382207
ENSMUSG00000037316	0.23504853	5.561296292	5.217164107	0.0259917	0	Bag4	67384
ENSMUSG00000037318	2.512809464	-1.578848295	6.931967036	0.010799715	0	Traf3ip3	215243
ENSMUSG00000037321	-0.056098927	1.162013832	0.031847757	0.858975552	0	Tap1	21354
ENSMUSG00000037325	0.008777486	4.253332819	0.001179882	0.972720059	0	Bbs7	71492
ENSMUSG00000037326	0.033359739	4.933661585	0.044111486	0.834372272	0	Capn15	50817
ENSMUSG00000037331	-0.12417002	7.090004573	0.534050782	0.467924747	0	Larp1	73158
ENSMUSG00000037335	-0.77430387	4.617628282	1.372001295	0.246761999	0	Hand1	15110
ENSMUSG00000037336	0.104458252	1.93035224	0.054668613	0.815986338	0	Mfsd2b	432628
ENSMUSG00000037337	0.122167135	3.367463539	0.926619162	0.339684438	0	Map4k1	26411
ENSMUSG00000037339	-0.102935943	6.030625384	0.971034072	0.328459318	0	Fam53a	74504
ENSMUSG00000037341	-0.14050404	-0.035525446	0.134248685	0.715381808	0	Slc9a7	236727
ENSMUSG00000037343	0.26854938	7.046108459	3.249530424	0.076668094	0	Taf2	319944
ENSMUSG00000037344	-0.051835803	2.79940971	0.065308806	0.799185499	0	Slc12a9	83704
ENSMUSG00000037347	0.307432443	0.888648758	1.504953867	0.224799512	0	Chst7	60322
ENSMUSG00000037348	-0.014592153	0.158418097	0.002706351	0.958686989	0	Paqr7	71904
ENSMUSG00000037349	-0.192099604	3.219620365	2.388324329	0.127609259	0	Nudt22	68323
ENSMUSG00000037351	0.070351925	7.782199127	0.943336481	0.335399127	0	Actr1b	226977
ENSMUSG00000037353	-0.151635174	5.018933598	1.613922154	0.208944366	0	Letmd1	68614
ENSMUSG00000037355	-0.104849277	3.53546655	0.54861455	0.461831495	0	Uvssa	71101
ENSMUSG00000037358	0.790570815	-0.648830789	1.347067699	0.250481169	0	Dipk2b	75905
ENSMUSG00000037361	-0.048028011	6.889673143	0.266838715	0.607397435	0	Sf3b6	66055
ENSMUSG00000037362	-0.386317623	-1.301462581	0.35591589	0.553072949	0	Ccn3	18133
ENSMUSG00000037363	0.233043494	1.860833308	1.794677396	0.185511301	0	Letm2	270035
ENSMUSG00000037364	-0.039748541	7.449104157	0.177216834	0.675310554	0	Srrt	83701
ENSMUSG00000037366	0.270252738	3.330439204	3.017727305	0.087593958	0	Pafah2	100163
ENSMUSG00000037369	0.253056263	6.139439429	1.429921229	0.236840633	0	Kdm6a	22289
ENSMUSG00000037370	-0.310990791	1.225938584	0.156376843	0.69407083	0	Enpp1	18605
ENSMUSG00000037373	-0.018618855	8.67967491	0.066094184	0.798008284	0	Ctbp1	13016
ENSMUSG00000037375	-0.106517187	3.883573993	0.716409601	0.400755215	0	Hhat	226861
ENSMUSG00000037376	0.152718661	6.972892237	3.592446056	0.062960787	0	Trmt6	66926
ENSMUSG00000037379	-0.094790526	2.519526079	0.059330473	0.808448203	0	Spon2	100689
ENSMUSG00000037386	-0.295926979	2.136474922	1.085754049	0.301728088	0	Rims2	116838
ENSMUSG00000037395	-0.064717809	3.378952873	0.234531139	0.629982935	0	Rcor3	214742
ENSMUSG00000037400	0.455075192	6.397328088	8.55788769	0.004908024	0	Atp11b	76295
ENSMUSG00000037405	0.184190231	2.370224227	1.203111914	0.277171705	0	Icam1	15894
ENSMUSG00000037408	-0.010943666	3.102304944	0.005492412	0.941173725	0	Cnnm4	94220
ENSMUSG00000037410	0.317710751	4.698489445	3.060261282	0.085488749	0	Tbc1d2b	67016
ENSMUSG00000037415	-0.004048728	5.180456115	0.000692119	0.979100615	0	Ranbp10	74334
ENSMUSG00000037416	-0.346410807	4.466339758	6.956766847	0.010666944	0	Dmxl1	240283
ENSMUSG00000037418	0.566870377	1.141880855	5.409782089	0.023491974	0	Best1	24115
ENSMUSG00000037419	-0.129786246	4.230911866	0.339203917	0.562574183	0	Endod1	71946
ENSMUSG00000037426	0.299467359	5.709588474	3.569303413	0.063837985	0	Depdc5	277854
ENSMUSG00000037432	0.379970282	1.473980798	1.988667635	0.163747545	0	Fer1l5	100534273
ENSMUSG00000037434	-0.435713755	2.92294581	5.847880653	0.018711785	0	Slc30a1	22782
ENSMUSG00000037438	-0.232369387	2.431707231	2.075729857	0.15496151	0	NA	NA
ENSMUSG00000037440	-0.229493177	3.004070826	0.317410301	0.575480605	0	Vnn1	22361
ENSMUSG00000037443	0.271023857	5.958807587	9.064952599	0.003835283	0	Cep85	70012
ENSMUSG00000037446	-0.062562882	-0.104320889	0.042366999	0.837632666	0	Tulp1	22157
ENSMUSG00000037447	-0.256967155	1.822419492	1.629013413	0.206856984	0	Arid5a	214855
ENSMUSG00000037455	-0.094824651	3.228433847	0.459555359	0.500490416	0	Slc18b1	76306
ENSMUSG00000037458	0.012167552	7.129591386	0.013157386	0.909069172	0	Azin1	54375
ENSMUSG00000037461	0.204395609	7.615022449	4.752591265	0.03326917	0	Ints7	77065
ENSMUSG00000037463	0.058816126	2.686069016	0.172559588	0.679358725	0	Fbxo27	233040
ENSMUSG00000037465	0.334316067	5.227959064	6.028262262	0.017054792	0	Klf10	21847
ENSMUSG00000037466	0.197942388	5.800208659	3.12919821	0.082086922	0	Tedc1	104732
ENSMUSG00000037470	-0.002391509	6.977934791	0.000270111	0.98694386	0	Uggt1	320011
ENSMUSG00000037474	0.190028257	7.526739474	4.319530961	0.042050167	0	Dtl	76843
ENSMUSG00000037475	0.297301438	7.161806212	12.00755508	0.000995704	1	Thoc2	331401
ENSMUSG00000037477	-1.741959535	-2.272386133	3.107771838	0.084447206	0	Tbx10	109575
ENSMUSG00000037482	-1.001401407	0.00531465	0.944041658	0.335633158	0	Erv3	71995
ENSMUSG00000037486	-0.073283388	4.91638843	0.388133961	0.535690509	0	Asxl2	75302
ENSMUSG00000037487	-0.223424281	6.450924479	2.380199988	0.128297945	0	Ubr5	70790
ENSMUSG00000037490	0.009429138	2.016123389	0.001219955	0.972255673	0	Slc2a12	353169
ENSMUSG00000037492	0.236683912	2.904075785	0.616862695	0.435452319	0	Zmat4	320158
ENSMUSG00000037493	-0.247526847	1.381049372	1.655451656	0.203260392	0	Cib2	56506
ENSMUSG00000037499	-0.318204272	3.54766739	6.38522658	0.014217558	0	Nenf	66208
ENSMUSG00000037503	0.313042125	7.78196112	4.200348383	0.045026464	0	Fam168b	214469
ENSMUSG00000037509	-0.311661103	2.517773891	1.991740465	0.163427721	0	Arhgef4	226970
ENSMUSG00000037514	0.180445829	6.467306971	6.707950316	0.012081226	0	Pank2	74450
ENSMUSG00000037519	0.114171728	6.348271865	0.739720246	0.393243173	0	Ppfia1	233977
ENSMUSG00000037523	0.101303753	5.176328719	1.63906202	0.205481035	0	Mavs	228607
ENSMUSG00000037525	-0.27306793	2.88135649	3.588140409	0.06311422	0	Bcdin3d	75284
ENSMUSG00000037526	0.263596014	5.112305706	8.554528748	0.004889277	0	Atg14	100504663
ENSMUSG00000037531	0.030059449	5.185994717	0.103431061	0.748890749	0	Mrpl47	74600
ENSMUSG00000037533	-0.097629575	5.383548254	0.518345252	0.474400146	0	Rapgef6	192786
ENSMUSG00000037536	0.16176284	5.476679525	3.206665689	0.078485833	0	Fbxo34	78938
ENSMUSG00000037541	-0.395383273	0.494092656	2.48793382	0.120086698	0	Shank2	210274
ENSMUSG00000037544	0.130567358	6.591987777	2.189028559	0.144334062	0	Dlgap5	218977
ENSMUSG00000037548	0.692488136	-0.374349661	3.554860694	0.064314051	0	H2-DMb2	15000
ENSMUSG00000037552	-0.108679924	5.644117409	0.589522348	0.445675861	0	Plekhg2	101497
ENSMUSG00000037553	0.215000616	4.39263083	1.344637787	0.250934476	0	Zdhhc18	503610
ENSMUSG00000037563	-0.310573127	7.578446525	7.785126096	0.007090192	0	Rps16	20055
ENSMUSG00000037568	0.092110738	6.539379895	0.744909915	0.391598786	0	Vash2	226841
ENSMUSG00000037570	-0.104974086	6.91169901	2.922242991	0.092638641	0	Mcrs1	51812
ENSMUSG00000037572	0.161254337	7.386847461	1.622804892	0.207733602	0	Wdhd1	218973
ENSMUSG00000037573	0.372351542	3.99910013	5.412963835	0.023452903	0	Tob1	22057
ENSMUSG00000037577	0.156412542	-1.373773671	0.116237157	0.747997352	0	Ephx3	71932
ENSMUSG00000037579	-0.235750821	-1.107585915	0.202579653	0.654304072	0	Kcnh3	16512
ENSMUSG00000037580	0.247601187	0.965039154	0.458719281	0.500925883	0	Gch1	14528
ENSMUSG00000037593	-0.791469219	-1.603570976	1.550846087	0.217949715	0	Rskr	216976
ENSMUSG00000037594	0.040741199	2.820578012	0.052092043	0.820253878	0	Clba1	217887
ENSMUSG00000037600	0.039942993	3.871596847	0.097720869	0.755687829	0	Kdf1	69073
ENSMUSG00000037601	-0.021681659	8.099107454	0.059366403	0.808348137	0	Nme1	18102
ENSMUSG00000037603	0.302440297	-0.694413273	0.986581548	0.350626825	0	NA	NA
ENSMUSG00000037605	-0.330614262	2.244235907	2.259043044	0.138187388	0	Adgrl3	319387
ENSMUSG00000037606	-0.037755781	3.578456023	0.05459793	0.816058856	0	Osbpl5	79196
ENSMUSG00000037608	0.206463391	8.71045307	6.432433118	0.013881586	0	Bclaf1	72567
ENSMUSG00000037610	-0.001978789	-1.250601667	1.17E-05	0.997284586	0	Kcnmb2	72413
ENSMUSG00000037613	0.267023425	0.698665664	1.363666817	0.247615646	0	Tnfrsf23	79201
ENSMUSG00000037617	0.030579791	2.790010451	0.037534586	0.847048308	0	Spag1	26942
ENSMUSG00000037621	-0.271601789	4.313689998	3.286430443	0.074959357	0	Atoh8	71093
ENSMUSG00000037622	-0.105012923	2.327828694	0.333373568	0.565883321	0	Wdtc1	230796
ENSMUSG00000037624	-0.253580808	0.874109299	0.795570071	0.376056198	0	Kcnk2	16526
ENSMUSG00000037625	-0.629473473	-1.484124034	0.795422809	0.376100085	0	Cldn11	18417
ENSMUSG00000037627	-0.154584866	-0.247128404	0.156572829	0.693763476	0	Rgs22	626596
ENSMUSG00000037628	0.03597446	3.746901505	0.049809137	0.82416912	0	Cdkn3	72391
ENSMUSG00000037636	-0.186468122	0.848070946	0.632841103	0.429514303	0	Slc25a43	194744
ENSMUSG00000037638	0.100897099	0.854877414	0.100352652	0.752528656	0	Zbtb42	382639
ENSMUSG00000037640	0.221269264	6.182558912	5.128589517	0.027235232	0	Zfp60	22718
ENSMUSG00000037643	0.297501475	7.610138596	4.847533836	0.03167562	0	Prkci	18759
ENSMUSG00000037646	-0.368071067	4.518884566	6.80021536	0.011534958	0	Vps13b	666173
ENSMUSG00000037649	0.609592754	0.570029764	3.76365152	0.057178146	0	H2-DMa	14998
ENSMUSG00000037652	-0.209305683	2.809293117	1.266383447	0.265018003	0	Phc3	241915
ENSMUSG00000037653	0.01948032	-0.959580239	0.001845129	0.965882942	0	Kctd8	243043
ENSMUSG00000037656	0.211655491	6.800201612	6.068029633	0.016710896	0	Slc20a2	20516
ENSMUSG00000037661	0.396256666	-0.198855454	1.139758505	0.290066298	0	Gpr160	71862
ENSMUSG00000037664	0.025833517	7.320774458	0.019986779	0.888081821	0	Cdkn1c	12577
ENSMUSG00000037669	0.112902555	6.503649947	2.393223228	0.127226994	0	Ldah	68832
ENSMUSG00000037674	-0.019106288	5.540964873	0.019910981	0.888268223	0	Rfx7	319758
ENSMUSG00000037679	-0.243994616	0.744862834	0.690483824	0.409360858	0	Inf2	70435
ENSMUSG00000037681	-0.819367661	-0.177482269	5.31619777	0.024672798	0	Esyt3	272636
ENSMUSG00000037683	0.299052844	-0.936137046	0.534460679	0.46764038	0	Armc3	70882
ENSMUSG00000037685	-0.103976911	3.308618417	0.163846067	0.687143426	0	Atp8a1	11980
ENSMUSG00000037686	-0.070858758	1.069714967	0.083766674	0.773274283	0	Aspg	104816
ENSMUSG00000037692	-0.332928031	2.971984678	2.789227349	0.100214705	0	Ahdc1	230793
ENSMUSG00000037697	0.183145653	3.299549906	1.978140034	0.164848829	0	Ddhd1	114874
ENSMUSG00000037703	-0.014109794	1.571956804	0.003267897	0.954607129	0	Lzts3	241638
ENSMUSG00000037705	-0.051561229	-1.798440576	0.007735241	0.930248911	0	Tecta	21683
ENSMUSG00000037706	-0.028296834	7.718247582	0.13489134	0.714731853	0	Cd81	12520
ENSMUSG00000037709	0.104856059	2.5593493	0.283003552	0.596743351	0	Fam13a	58909
ENSMUSG00000037710	-0.015758697	6.076560035	0.022471682	0.881352046	0	Cisd1	52637
ENSMUSG00000037712	0.030467405	7.040075299	0.083453288	0.773686915	0	Fermt2	218952
ENSMUSG00000037716	-0.065281501	-1.363990128	0.012481317	0.91142601	0	Ccdc33	382077
ENSMUSG00000037720	0.158884678	6.761871346	2.498235112	0.119337897	0	Tmem33	67878
ENSMUSG00000037722	0.264355176	-0.582047259	0.610943898	0.437568156	0	Gnpnat1	54342
ENSMUSG00000037725	-0.02735479	6.526646666	0.09072073	0.76432529	0	Ckap2	80986
ENSMUSG00000037730	0.2769917	5.770190472	10.37204261	0.002085519	0	Mynn	80732
ENSMUSG00000037731	0.075787887	-0.785400047	0.020670869	0.886170725	0	Themis2	230787
ENSMUSG00000037735	-0.098869176	1.889690147	0.216098373	0.643745604	0	2810032G03Rik	72669
ENSMUSG00000037736	0.372061549	5.729335573	3.060718509	0.085677717	0	Limch1	77569
ENSMUSG00000037740	-0.179249008	5.992162579	3.025031773	0.087220807	0	Mrps26	99045
ENSMUSG00000037742	-0.558575899	10.42085273	64.86966193	4.53E-11	-1	Eef1a1	13627
ENSMUSG00000037747	-0.083729722	1.715130163	0.152444146	0.697621219	0	Phyhipl	70911
ENSMUSG00000037750	0.075269626	5.50162401	0.476394681	0.492774929	0	Fam222b	216971
ENSMUSG00000037752	0.126646819	3.047426981	0.935268495	0.337458013	0	Xkr8	381560
ENSMUSG00000037754	-0.306303104	4.091147062	3.631311283	0.061594129	0	Ppp1r16b	228852
ENSMUSG00000037761	0.134655796	5.117469871	2.67401945	0.107339977	0	Actr5	109275
ENSMUSG00000037762	-0.132932749	0.329656226	0.086821203	0.769308743	0	Slc16a9	66859
ENSMUSG00000037772	-0.105969963	5.369220968	1.019602706	0.316749848	0	Mrpl23	19935
ENSMUSG00000037773	0.167957753	4.035982577	2.943231744	0.091502624	0	Pced1a	319513
ENSMUSG00000037784	0.010408935	4.945039336	0.006142707	0.937795488	0	Dzip1l	72507
ENSMUSG00000037787	-0.14240532	5.187765817	2.556423931	0.115206165	0	Apopt1	68020
ENSMUSG00000037788	0.383558052	5.909404743	6.729562626	0.011963094	0	Vopp1	232023
ENSMUSG00000037791	-0.091203269	4.989166236	0.506419734	0.479506259	0	Phf12	268448
ENSMUSG00000037795	-0.191795032	5.717012277	2.224082765	0.141218152	0	N4bp2	333789
ENSMUSG00000037805	-0.422858426	6.625488576	20.04083884	3.54E-05	-1	Rpl10a	19896
ENSMUSG00000037808	0.041102447	5.54050213	0.183494027	0.669952405	0	Fam76b	72826
ENSMUSG00000037813	-0.046126198	1.351897168	0.028418093	0.866708084	0	D630003M21Rik	228846
ENSMUSG00000037815	0.181676474	8.787531332	5.53661375	0.021986924	0	Ctnna1	12385
ENSMUSG00000037816	0.015330538	4.675404427	0.025160099	0.874512226	0	Fbxw17	109082
ENSMUSG00000037818	0.393987708	2.940206663	5.132309021	0.027181752	0	Abhd18	269423
ENSMUSG00000037820	0.076059177	2.906627679	0.049659105	0.824468769	0	Tgm2	21817
ENSMUSG00000037822	-0.04244265	4.145723902	0.097703199	0.755709197	0	Smim14	68552
ENSMUSG00000037824	0.109577249	6.825532777	2.740816186	0.103142064	0	Tspan14	52588
ENSMUSG00000037826	-0.318329454	4.053919872	2.755965703	0.102227932	0	Ppm1k	243382
ENSMUSG00000037827	-0.097452364	2.672489605	0.376821394	0.541676622	0	NA	NA
ENSMUSG00000037833	-0.781990151	-1.631970682	1.564564622	0.215951667	0	Sh2d4b	328381
ENSMUSG00000037843	-0.319157793	-2.00599239	0.166534079	0.684925261	0	Vstm2l	277432
ENSMUSG00000037845	0.168639033	3.77360981	2.63725284	0.10973237	0	Fdxacb1	382137
ENSMUSG00000037846	-0.019413778	3.572611607	0.029412138	0.864419643	0	Rtkn2	170799
ENSMUSG00000037847	-0.046369529	3.780240107	0.077187664	0.782119809	0	Nmrk1	225994
ENSMUSG00000037851	0.151756651	8.500782888	2.262704717	0.137874295	0	Iars	105148
ENSMUSG00000037852	-0.02325494	5.870203425	0.030270143	0.862476211	0	Cpe	12876
ENSMUSG00000037855	0.043186906	2.297874534	0.03685656	0.848418741	0	Zfp365	216049
ENSMUSG00000037857	0.268300859	6.18913193	1.114517965	0.295754034	0	Nufip2	68564
ENSMUSG00000037860	0.148276176	0.527202074	0.120591702	0.729634207	0	Aim2	383619
ENSMUSG00000037868	0.050588246	-1.871893222	0.004277967	0.948088595	0	Egr2	13654
ENSMUSG00000037872	0.646360038	-0.409799562	1.096691086	0.299278471	0	Ackr1	13349
ENSMUSG00000037876	-0.267236586	5.355035033	7.206260485	0.0094232	0	Jmjd1c	108829
ENSMUSG00000037885	-0.14846953	4.427847639	0.868342531	0.355224441	0	Stk35	67333
ENSMUSG00000037887	0.190530709	0.266841279	0.156752916	0.693654111	0	Dusp8	18218
ENSMUSG00000037890	0.34113991	4.764187302	4.167263459	0.04570882	0	Wdr19	213081
ENSMUSG00000037892	0.3379619	7.313863287	6.64584909	0.01248254	0	Pcdh18	73173
ENSMUSG00000037894	-0.02273575	10.62135235	0.056569222	0.812829691	0	H2afz	51788
ENSMUSG00000037896	0.128298617	5.971158216	0.791684762	0.377228274	0	Rcor1	217864
ENSMUSG00000037902	-0.021383218	4.982746685	0.038781703	0.844560777	0	Sirpa	19261
ENSMUSG00000037904	-0.127927086	2.57268471	0.385009014	0.537331861	0	Ankrd9	74251
ENSMUSG00000037905	-0.262990512	5.228405209	6.670117486	0.012313068	0	Bri3bp	76809
ENSMUSG00000037907	-0.236716812	3.675702482	1.534254965	0.220396294	0	Ankrd13b	268445
ENSMUSG00000037916	-0.122582666	7.344936326	3.009928747	0.087994309	0	Ndufv1	17995
ENSMUSG00000037922	-0.164890659	-2.122078154	0.024240721	0.876856588	0	Bank1	242248
ENSMUSG00000037926	-0.051985464	4.30028241	0.157084768	0.693289254	0	Ssh2	237860
ENSMUSG00000037933	0.249182627	5.909755149	2.238278383	0.140079847	0	Bicd2	76895
ENSMUSG00000037935	0.122801954	8.188837448	1.501110646	0.225384999	0	Smarce1	57376
ENSMUSG00000037936	0.095023026	5.847056976	0.633168581	0.42939559	0	Scarb1	20778
ENSMUSG00000037938	-0.045567423	3.771185791	0.187948356	0.666215823	0	Chchd5	66170
ENSMUSG00000037940	-0.484345469	2.815301124	6.265124078	0.015111775	0	Inpp4b	234515
ENSMUSG00000037944	-0.278969393	0.258115536	0.657157008	0.420833909	0	Ccr7	12775
ENSMUSG00000037946	-0.631710892	-0.065867387	2.293892943	0.135240254	0	Fgd3	30938
ENSMUSG00000037949	0.063022117	4.85017049	0.410966504	0.523969819	0	Ano10	102566
ENSMUSG00000037957	0.133391842	5.358785688	3.130013348	0.082048092	0	Wdr20	69641
ENSMUSG00000037958	0.044679716	5.486900656	0.274633366	0.602210042	0	Nsrp1	237859
ENSMUSG00000037960	-0.028695019	2.674711473	0.041500314	0.839278525	0	Card19	68480
ENSMUSG00000037962	-0.383720016	1.130881022	1.708800842	0.196229059	0	Rflna	73121
ENSMUSG00000037965	0.264058672	6.159078516	6.33807517	0.014561747	0	Zc3h7a	106205
ENSMUSG00000037966	-0.046984904	4.163248402	0.200216997	0.656189573	0	Ninj1	18081
ENSMUSG00000037971	0.038024714	3.776356681	0.156936563	0.693426448	0	1110032A03Rik	68721
ENSMUSG00000037972	0.098663327	5.835642279	0.939445734	0.336389873	0	Snn	20621
ENSMUSG00000037973	-0.040310242	-1.622031102	0.003726728	0.951528828	0	Itprid1	232016
ENSMUSG00000037977	0.04956908	-0.326131681	0.014789434	0.903621045	0	6430571L13Rik	235599
ENSMUSG00000037979	0.130164667	3.354873694	0.743815351	0.391944773	0	Ccdc92	215707
ENSMUSG00000037989	-0.051069728	2.314011895	0.058992253	0.808941012	0	Wnk2	75607
ENSMUSG00000037990	-0.159006769	-0.650098296	0.123649885	0.726365936	0	Sh3rf3	237353
ENSMUSG00000037991	-0.551873598	3.584067489	7.453092051	0.008342367	0	Rmi2	223970
ENSMUSG00000037992	-0.095831336	4.679677103	0.841497456	0.362715603	0	Rara	19401
ENSMUSG00000037993	0.187324737	6.553947619	1.942831547	0.168619395	0	Dhx38	64340
ENSMUSG00000037994	-0.147747438	1.646325946	0.722135001	0.398890793	0	Slc9b2	97086
ENSMUSG00000037995	0.138053052	6.57842238	0.871900531	0.35430121	0	Igsf9	93842
ENSMUSG00000037996	0.547789407	-1.57592176	0.853889354	0.359230467	0	Slc24a2	76376
ENSMUSG00000037997	0.263053904	4.928845358	5.768177694	0.019497692	0	Parp11	101187
ENSMUSG00000037999	0.165999812	1.405133845	0.355054628	0.553552153	0	Arap2	212285
ENSMUSG00000038000	0.005293823	5.34722941	0.002674894	0.95892757	0	Acd	497652
ENSMUSG00000038002	-0.321805727	2.524668852	3.150332258	0.081086708	0	Cramp1l	57354
ENSMUSG00000038005	0.036900318	6.265402944	0.138900067	0.710716798	0	Hpf1	72612
ENSMUSG00000038007	0.22665421	4.149636656	3.697152996	0.059352271	0	Acer2	230379
ENSMUSG00000038009	-0.162055841	0.193978428	0.240319737	0.62579928	0	Dnajc22	72778
ENSMUSG00000038010	0.020924623	4.048606135	0.047909377	0.82749974	0	Ccdc138	76138
ENSMUSG00000038013	-0.421263231	2.834606436	7.600951622	0.007758197	0	Wipf2	68524
ENSMUSG00000038014	-1.127127153	5.875277315	45.5878118	7.83E-09	-1	Fam120a	218236
ENSMUSG00000038020	-0.019366019	0.703899038	0.004707638	0.945531041	0	Rapgefl1	268480
ENSMUSG00000038022	-0.124843459	4.195952187	1.193738259	0.279032379	0	Mindy4	330323
ENSMUSG00000038023	0.243490572	6.287754166	4.740223349	0.033490549	0	Atp6v0a2	21871
ENSMUSG00000038024	0.03990047	4.361554537	0.043307605	0.835872838	0	Dennd4c	329877
ENSMUSG00000038025	-0.77506619	3.330552828	16.68290364	0.000135429	-1	Phf2	18676
ENSMUSG00000038028	0.267791342	3.950033969	4.852502275	0.031537372	0	Tigar	319801
ENSMUSG00000038034	-0.103324834	4.579465201	0.711154825	0.402477695	0	Igsf8	140559
ENSMUSG00000038037	-0.142472762	1.096386851	0.446729113	0.506507319	0	Socs1	12703
ENSMUSG00000038039	0.180418148	5.606343266	3.274248374	0.075486442	0	Gcc2	70297
ENSMUSG00000038042	0.242136946	3.85859497	2.928636833	0.092290918	0	Ptpdc1	218232
ENSMUSG00000038046	0.033649809	4.965517443	0.108792561	0.742695011	0	Mrm3	67390
ENSMUSG00000038047	0.225021423	6.355424212	7.746265442	0.007225921	0	Haus6	230376
ENSMUSG00000038055	0.001150925	4.480253099	0.000130553	0.990922273	0	Dexi	58239
ENSMUSG00000038056	-0.27925653	4.647854288	3.802009083	0.055963675	0	Kmt2c	231051
ENSMUSG00000038058	0.232785654	0.398024789	0.454475556	0.502858574	0	Nod1	107607
ENSMUSG00000038059	0.045435883	3.907206487	0.108860733	0.742617334	0	Smim3	106878
ENSMUSG00000038060	-0.619897224	-0.564537401	1.721448991	0.194605022	0	Dlec1	320256
ENSMUSG00000038065	0.201096067	2.540390135	0.612008797	0.437191758	0	Mturn	68235
ENSMUSG00000038068	-0.294398914	0.565108517	0.344844368	0.559332113	0	Rnf144b	218215
ENSMUSG00000038069	0.064728119	5.893436212	0.688120342	0.410158984	0	Cdkn2aip	70925
ENSMUSG00000038070	0.113407306	3.867979042	0.434192393	0.512510764	0	Cntln	338349
ENSMUSG00000038072	0.317536115	5.931626384	3.20234934	0.078827914	0	Galnt11	231050
ENSMUSG00000038074	0.248171647	4.089959122	1.40270189	0.241104859	0	Fkbp14	231997
ENSMUSG00000038077	0.437524446	2.66527612	2.718499167	0.104585492	0	Kcna6	16494
ENSMUSG00000038079	0.014501257	4.90615183	0.018498282	0.892279149	0	Tmem237	381259
ENSMUSG00000038080	0.286165594	5.192926116	6.523047486	0.013260013	0	Kdm1b	218214
ENSMUSG00000038084	0.039629256	6.894770108	0.2041482	0.653055204	0	Opa1	74143
ENSMUSG00000038085	-0.080924183	0.864764834	0.107087578	0.744646565	0	Cnbd2	70873
ENSMUSG00000038086	-0.119087929	-0.348017377	0.049487603	0.824743257	0	Hspb2	69253
ENSMUSG00000038094	-0.685637111	-2.022067219	0.391496803	0.534332535	0	Atp13a4	224079
ENSMUSG00000038095	0.039499152	6.767648953	0.215886051	0.643908244	0	Sbno1	243272
ENSMUSG00000038102	0.046789011	6.16883868	0.171776829	0.680045397	0	Trappc11	320714
ENSMUSG00000038112	-0.260905995	2.786297091	0.345866667	0.558871354	0	AW551984	244810
ENSMUSG00000038115	0.357788947	0.078364399	0.926090878	0.339821073	0	Ano2	243634
ENSMUSG00000038116	0.069125685	6.134442788	0.573149894	0.452032516	0	Phf20	228829
ENSMUSG00000038119	-0.454056032	3.589741282	4.058243297	0.048593815	0	Cdon	57810
ENSMUSG00000038121	0.099366841	5.737427452	1.592398281	0.211965719	0	Fam210a	108654
ENSMUSG00000038122	0.135007919	3.49256467	0.422460529	0.518242797	0	Tbc1d32	544696
ENSMUSG00000038126	0.00318313	4.756698743	0.00100611	0.974803363	0	Mphosph9	269702
ENSMUSG00000038127	-0.061699556	6.927904049	0.365640542	0.547716218	0	Ccdc50	67501
ENSMUSG00000038128	-0.015739623	3.253754144	0.003488745	0.953103843	0	Camk4	12326
ENSMUSG00000038132	0.083421341	3.699958065	0.035748629	0.850750705	0	Rbm24	666794
ENSMUSG00000038141	0.157838974	5.481186514	0.871061088	0.354534397	0	Tmem181a	77106
ENSMUSG00000038143	-0.445733451	4.121981985	9.230289401	0.00354737	0	Stox2	71069
ENSMUSG00000038145	0.066586665	5.419713712	0.284529706	0.59575783	0	Snrk	20623
ENSMUSG00000038146	-0.020759351	5.616252786	0.007071385	0.933288657	0	Notch3	18131
ENSMUSG00000038147	-0.690950023	0.231287341	3.694169959	0.05945189	0	Cd84	12523
ENSMUSG00000038150	0.317378891	5.462778279	7.872122134	0.006795974	0	Ormdl3	66612
ENSMUSG00000038151	0.178861938	4.199822186	0.857076868	0.358374176	0	Prdm1	12142
ENSMUSG00000038152	0.268377151	-1.434508723	0.240674737	0.625544752	0	NA	NA
ENSMUSG00000038155	-0.186562592	5.383552892	3.688002447	0.059658437	0	Gstp2	14869
ENSMUSG00000038156	0.553311899	5.730349436	4.292105863	0.043027632	0	Spon1	233744
ENSMUSG00000038160	0.014460074	6.522774318	0.036217307	0.849722834	0	Atg5	11793
ENSMUSG00000038167	-0.698408952	-1.183149704	2.077505105	0.154788147	0	Plekhg6	213522
ENSMUSG00000038168	0.306302195	4.255964157	2.04748692	0.157851957	0	P3h2	210530
ENSMUSG00000038170	-0.019764495	5.962125399	0.039468386	0.843208831	0	Pde4dip	83679
ENSMUSG00000038172	-0.27183859	0.737226591	0.734900375	0.394779417	0	Ttc39b	69863
ENSMUSG00000038174	-0.121887937	3.761247983	0.587717052	0.446369847	0	Fam126b	213056
ENSMUSG00000038175	-0.197993996	2.705250354	1.174753	0.282850393	0	Mylip	218203
ENSMUSG00000038178	-0.206867716	2.719814052	1.044560079	0.310949225	0	Slc43a2	215113
ENSMUSG00000038180	-0.000296637	2.424088882	2.69E-06	0.998696059	0	Spag4	245865
ENSMUSG00000038181	0.115831375	3.719748484	0.463721352	0.498562522	0	Chpf2	100910
ENSMUSG00000038187	-0.05966319	5.096378337	0.297081124	0.58777929	0	Btbd10	68815
ENSMUSG00000038188	0.262854491	2.877943537	2.492498035	0.11975427	0	Scarf1	380713
ENSMUSG00000038193	-0.324080172	3.297937076	1.187557794	0.280441299	0	Hand2	15111
ENSMUSG00000038204	-0.759479832	-0.583089372	2.084179816	0.154138335	0	Asb10	117590
ENSMUSG00000038205	0.178262893	4.08527447	0.819903387	0.368929684	0	Prkab2	108097
ENSMUSG00000038206	-0.001922531	4.548228544	0.000309688	0.986019153	0	Fbxo8	50753
ENSMUSG00000038208	-0.219558751	2.790215067	2.670646139	0.107557014	0	Pgap3	320655
ENSMUSG00000038210	3.91476716	-2.537275495	3.371525074	0.076454461	0	Hoxa11	15396
ENSMUSG00000038212	0.17525885	6.609403219	3.787008654	0.056435236	0	Mfsd14b	66631
ENSMUSG00000038213	-0.289139511	3.701391406	1.666637795	0.201832169	0	Tapbpl	213233
ENSMUSG00000038214	-0.377955995	4.518249309	4.545673397	0.03720718	0	Bend3	331623
ENSMUSG00000038215	-0.066369433	4.928508418	0.584858022	0.447472385	0	Cep44	382010
ENSMUSG00000038216	-1.002029737	-1.633781229	1.938637269	0.169059167	0	Pnmt	18948
ENSMUSG00000038217	-0.589428937	3.088298972	13.8316732	0.000448385	-1	Tlcd2	380712
ENSMUSG00000038224	1.798113678	-0.992105123	0.30101141	0.585718795	0	Serpinf2	18816
ENSMUSG00000038225	-0.025586796	3.195522265	0.036284146	0.849585924	0	Primpol	408022
ENSMUSG00000038227	2.65438096	-2.198858	3.471929503	0.0698769	0	Hoxa9	15405
ENSMUSG00000038233	-0.31317773	-0.232046275	0.450547857	0.504702904	0	Gask1a	245050
ENSMUSG00000038235	0.078822975	6.208202086	0.370435837	0.545110594	0	F11r	16456
ENSMUSG00000038239	-0.561808727	-0.659149435	1.751523052	0.190807494	0	Hrc	15464
ENSMUSG00000038240	-0.143441466	4.013987914	1.986229913	0.164001787	0	Pdss2	71365
ENSMUSG00000038241	-0.450209891	3.410990809	0.586676969	0.447106092	0	Cep250	16328
ENSMUSG00000038242	-1.510066183	-1.950597911	5.164927902	0.026849459	0	Aox4	71872
ENSMUSG00000038244	-0.08312581	1.259566288	0.048610884	0.826288856	0	Mical2	320878
ENSMUSG00000038248	-0.032519865	2.011855364	0.022564884	0.881108126	0	Sobp	109205
ENSMUSG00000038250	0.058956613	5.830457085	0.271426283	0.604332872	0	Usp38	74841
ENSMUSG00000038252	-0.689157555	7.787276472	13.66626291	0.000501489	-1	Ncapd2	68298
ENSMUSG00000038256	-0.15174399	4.471460115	0.871749491	0.354289193	0	Bcl9	77578
ENSMUSG00000038257	1.466669319	-2.425203348	0.788711492	0.379570874	0	Glra3	110304
ENSMUSG00000038259	-0.216198103	-1.392635912	0.03580353	0.85060826	0	Gdf5	14563
ENSMUSG00000038260	-0.204465117	3.446069957	0.975861266	0.327280248	0	Trpm4	68667
ENSMUSG00000038267	0.294975	4.418781108	1.771196499	0.188528368	0	Slc22a23	73102
ENSMUSG00000038268	0.313944262	4.301305419	8.078681313	0.006147667	0	Ovca2	246257
ENSMUSG00000038271	-0.157325942	3.029330879	1.345242892	0.250798711	0	Iffo1	320678
ENSMUSG00000038274	-0.367709	6.788751032	10.32031391	0.00213572	0	Fau	14109
ENSMUSG00000038279	0.244341377	7.558702889	4.345986344	0.041447659	0	Nop2	110109
ENSMUSG00000038280	0.145943919	4.056815659	1.732651312	0.193180027	0	Ostm1	14628
ENSMUSG00000038286	-0.026148144	4.473164966	0.055029725	0.815346335	0	Bphl	68021
ENSMUSG00000038290	-0.064533286	5.117974636	0.171602283	0.680198768	0	Smg6	103677
ENSMUSG00000038291	0.155962968	3.512192336	0.879153162	0.35226856	0	Snx25	102141
ENSMUSG00000038292	0.002437293	-0.883379845	2.11E-05	0.996349936	0	Ccdc155	384619
ENSMUSG00000038295	0.495829489	-1.000100744	0.976472247	0.327119607	0	Atg9b	213948
ENSMUSG00000038296	0.508356619	3.575475972	5.445716902	0.02306131	0	Galnt18	233733
ENSMUSG00000038298	0.119002975	-0.8697277	0.035831973	0.850553748	0	Pdzk1	59020
ENSMUSG00000038299	0.028116554	7.266308887	0.140790849	0.708845956	0	Wdr36	225348
ENSMUSG00000038301	-0.394725679	4.635871595	7.246192502	0.009238788	0	Snx10	71982
ENSMUSG00000038302	0.062606481	2.59098547	0.129973017	0.719751711	0	Afg1l	215951
ENSMUSG00000038304	-0.254382923	-1.536224138	0.21306605	0.646077685	0	Cd160	54215
ENSMUSG00000038305	-0.002079346	4.286305504	0.000170362	0.989630254	0	Spats2l	67198
ENSMUSG00000038312	0.064390813	5.278683912	0.469847895	0.495750318	0	Edem2	108687
ENSMUSG00000038319	-0.230454295	2.863987358	0.871981364	0.354274857	0	Kcnh2	16511
ENSMUSG00000038323	0.113207406	4.297705712	0.902444146	0.34601495	0	1700066M21Rik	73467
ENSMUSG00000038324	0.114528237	8.191789997	4.117884124	0.046965945	0	Trpc4ap	56407
ENSMUSG00000038331	0.231884521	2.997052081	0.319171345	0.57437743	0	Satb2	212712
ENSMUSG00000038332	0.064712046	4.830177506	0.291815807	0.591099194	0	Sesn1	140742
ENSMUSG00000038335	0.080778853	6.623165947	0.756218858	0.388049903	0	Tsr1	104662
ENSMUSG00000038342	-0.284648714	5.173335437	2.929206717	0.092299934	0	Mlxip	208104
ENSMUSG00000038344	0.05131783	4.765903044	0.322780162	0.572104585	0	Txlng	353170
ENSMUSG00000038346	0.032159975	5.677704582	0.125565378	0.724342514	0	Zfp384	269800
ENSMUSG00000038347	0.344103806	2.037402026	2.545873413	0.115943142	0	Tcte2	21646
ENSMUSG00000038349	0.337019855	1.115278862	1.005384178	0.320180474	0	Plcl1	227120
ENSMUSG00000038351	0.096985102	2.807146383	0.237100568	0.62811809	0	Sgsm2	97761
ENSMUSG00000038352	-0.456400792	4.050923738	1.641902536	0.205498432	0	Arl5c	217151
ENSMUSG00000038365	-0.153067899	3.890129715	2.228033652	0.140871842	0	Fbxo25	66822
ENSMUSG00000038366	-0.072407096	6.884177681	0.24227443	0.624431692	0	Lasp1	16796
ENSMUSG00000038368	0.124553385	5.013521912	0.569457455	0.453498515	0	Focad	230393
ENSMUSG00000038369	-0.076319081	5.417127793	0.227631161	0.635067129	0	Ncoa6	56406
ENSMUSG00000038370	0.390396756	1.478002191	1.070300418	0.305170532	0	Pcp4l1	66425
ENSMUSG00000038371	-0.238623385	5.980014362	2.701775336	0.105599149	0	Sbf2	319934
ENSMUSG00000038372	-0.095020241	4.090507948	0.739654693	0.393264008	0	Gmds	218138
ENSMUSG00000038374	-0.089040754	7.827380239	1.37113566	0.246339645	0	Rbm8a	60365
ENSMUSG00000038375	0.179929115	4.640439966	0.609517165	0.438223197	0	Trp53inp2	68728
ENSMUSG00000038379	0.238140589	6.793328363	7.658026606	0.007544372	0	Ttk	22137
ENSMUSG00000038383	-0.0577638	5.911085952	0.446421167	0.506653316	0	Pigu	228812
ENSMUSG00000038384	-0.615780614	3.218903739	12.80669725	0.000699695	-1	Setd1b	208043
ENSMUSG00000038387	0.024734105	3.448658859	0.025220869	0.87436206	0	Rras	20130
ENSMUSG00000038388	0.077938722	7.584221543	0.796795947	0.375691146	0	Mpp6	56524
ENSMUSG00000038390	1.060471182	-1.000576237	5.123495362	0.027308659	0	Gpr162	14788
ENSMUSG00000038393	-0.338183913	4.302724369	1.461963043	0.23174251	0	Txnip	56338
ENSMUSG00000038398	0.032288573	5.504273287	0.159760468	0.690825155	0	Upf3a	67031
ENSMUSG00000038400	-0.679504444	1.382155227	3.893406317	0.053254317	0	Pmepa1	65112
ENSMUSG00000038402	0.046584176	3.221972019	0.018133008	0.893366005	0	Foxf2	14238
ENSMUSG00000038403	-0.291539908	-0.397445133	0.536116035	0.466954918	0	Hjv	69585
ENSMUSG00000038406	-0.091099716	5.391410572	0.318454422	0.574700229	0	Scaf1	233208
ENSMUSG00000038408	-0.413579036	-0.28798084	0.516925967	0.475003132	0	1700018A04Rik	71307
ENSMUSG00000038412	0.104838534	6.536237551	0.611414285	0.437398063	0	Higd1a	56295
ENSMUSG00000038415	0.082095073	-0.497922838	0.036560165	0.849021922	0	Foxq1	15220
ENSMUSG00000038416	0.190654487	8.653942458	7.629439462	0.007650684	0	Cdc16	69957
ENSMUSG00000038417	0.046496507	5.265917873	0.179038651	0.673744068	0	Fig4	103199
ENSMUSG00000038418	-0.687226508	1.672469649	2.321698575	0.133248744	0	Egr1	13653
ENSMUSG00000038422	0.193999419	4.004065102	1.108794559	0.296651434	0	Hdhd3	72748
ENSMUSG00000038425	0.482894065	4.201449932	20.61558237	2.83E-05	1	Poli	26447
ENSMUSG00000038429	0.129530818	7.901142258	2.278985828	0.136491988	0	Usp5	22225
ENSMUSG00000038437	-0.452523599	1.888483419	4.1718161	0.045593023	0	Mllt6	246198
ENSMUSG00000038446	0.204319793	6.331264076	5.211316014	0.026071903	0	Cdc40	71713
ENSMUSG00000038451	-0.427054572	0.946619786	2.58023917	0.113561999	0	Spsb2	14794
ENSMUSG00000038453	-0.291524134	-0.614888495	0.570609492	0.453031667	0	Srcin1	56013
ENSMUSG00000038456	0.120134383	5.968372219	1.160992744	0.285659781	0	Dennd2a	209773
ENSMUSG00000038459	0.025287885	7.593524018	0.092756023	0.761777412	0	Abhd17c	70178
ENSMUSG00000038462	-0.174808385	7.507219568	4.957480869	0.029821409	0	Uqcrfs1	66694
ENSMUSG00000038463	-0.249146301	2.898348135	0.714395386	0.40153065	0	Olfml2b	320078
ENSMUSG00000038467	-0.33441621	2.297538712	2.449957587	0.122893608	0	Chmp4b	75608
ENSMUSG00000038473	-0.499155184	1.500082577	2.943896218	0.091467016	0	Nos1ap	70729
ENSMUSG00000038481	0.184482741	3.621645814	0.800990238	0.374447588	0	Cdk19	78334
ENSMUSG00000038482	0.110233608	8.374188334	3.390925118	0.070601061	0	Tfdp1	21781
ENSMUSG00000038485	-0.338075311	2.349438318	3.048527916	0.086032418	0	Socs7	192157
ENSMUSG00000038486	-0.051341214	1.991260817	0.036281851	0.849593369	0	Sv2a	64051
ENSMUSG00000038489	-0.240046008	5.518816246	3.66856043	0.060314683	0	Polr2l	66491
ENSMUSG00000038495	0.386864596	4.468806064	8.287641736	0.00555763	0	Otud7b	229603
ENSMUSG00000038496	-0.035243074	0.383083888	0.004333553	0.947742335	0	Slc19a3	80721
ENSMUSG00000038497	0.284811614	5.305928696	10.70867896	0.001787554	1	Tmco3	234076
ENSMUSG00000038500	-0.12412176	5.151582907	1.884440131	0.175042715	0	Prr3	75210
ENSMUSG00000038502	-0.167785239	8.390519984	2.47722489	0.120870785	0	Ptov1	84113
ENSMUSG00000038503	-0.031394451	7.132704972	0.158729903	0.691771363	0	Mesd	67943
ENSMUSG00000038506	0.091083962	5.004719879	0.905848601	0.34511371	0	Dcun1d2	102323
ENSMUSG00000038507	-0.329074089	0.640213487	0.938585717	0.33661223	0	Parp12	243771
ENSMUSG00000038510	0.1266804	6.788050793	1.313318722	0.256436454	0	Rpf2	67239
ENSMUSG00000038515	-0.117257646	3.216793148	0.685698326	0.410979286	0	Grtp1	66790
ENSMUSG00000038517	-0.143594109	2.511328002	0.523450609	0.472241471	0	Tbkbp1	73174
ENSMUSG00000038518	0.240253644	6.633448648	2.344132332	0.131234472	0	Jarid2	16468
ENSMUSG00000038520	-0.077616807	5.812693548	0.735735388	0.394512645	0	Tbc1d17	233204
ENSMUSG00000038521	0.207030191	-0.033545649	0.283699958	0.59629322	0	C1s1	50908
ENSMUSG00000038524	0.370103666	1.655711517	3.263446741	0.075957218	0	Fchsd1	319262
ENSMUSG00000038525	0.034766294	6.633861669	0.211204021	0.64751974	0	Armc10	67211
ENSMUSG00000038526	0.098697892	7.219383262	1.025076714	0.315465332	0	Car14	23831
ENSMUSG00000038527	-0.222478331	-0.343280295	0.296301251	0.588268594	0	C1rl	232371
ENSMUSG00000038528	-0.552111341	-0.957875066	1.434023182	0.235913436	0	Mfsd4b5	215928
ENSMUSG00000038530	0.294697926	2.10992286	0.267394904	0.60721822	0	Rgs4	19736
ENSMUSG00000038533	-0.014721292	6.641039121	0.021443662	0.884077599	0	Cbfa2t2	12396
ENSMUSG00000038534	0.094744325	3.09385585	0.636426602	0.42821727	0	Osbpl7	71240
ENSMUSG00000038535	0.025015046	5.600392052	0.067554988	0.795838356	0	Zfp280d	235469
ENSMUSG00000038538	-0.198911067	5.549448285	2.65591714	0.108510472	0	Ubn2	320538
ENSMUSG00000038539	-0.39022685	-0.100880504	1.301313635	0.258597663	0	Atf5	107503
ENSMUSG00000038540	-1.242047847	-1.129656031	3.559048698	0.064161697	0	Tmc3	233424
ENSMUSG00000038542	0.03679461	6.467674587	0.234847919	0.62975234	0	Pcid2	234069
ENSMUSG00000038543	0.056699701	1.927085337	0.091976409	0.762749725	0	BC028528	229600
ENSMUSG00000038544	0.14724193	6.825607754	4.13864695	0.046432167	0	Inip	66209
ENSMUSG00000038545	-0.078612489	5.89944326	0.137905393	0.711776088	0	Cul7	66515
ENSMUSG00000038546	-1.544738573	5.170492093	42.96417256	1.90E-08	-1	Ranbp9	56705
ENSMUSG00000038550	1.059154755	3.284111356	7.221993301	0.009521471	0	Ciart	229599
ENSMUSG00000038552	-0.021299226	6.642584658	0.075731715	0.784131793	0	Fndc4	64339
ENSMUSG00000038555	-0.04535582	0.364956133	0.024731408	0.875576875	0	Reep2	225362
ENSMUSG00000038560	-0.408207702	-1.488447529	0.472158806	0.494696577	0	Sp6	83395
ENSMUSG00000038563	0.143199841	5.134139882	3.113674209	0.08283033	0	Efl1	101592
ENSMUSG00000038564	0.335039525	4.858483887	3.327610318	0.073276711	0	Ift172	67661
ENSMUSG00000038567	-0.158257964	-2.567125237	0.020462389	0.887012846	0	Cyp24a1	13081
ENSMUSG00000038569	0.456333079	2.032467602	5.611688098	0.021144749	0	Rad9b	231724
ENSMUSG00000038570	-0.274939157	0.280767152	0.609003682	0.438293002	0	Saxo2	330577
ENSMUSG00000038572	-0.211868649	-1.593127415	0.125554799	0.72435364	0	Bpifb5	228802
ENSMUSG00000038576	0.167968399	4.004869413	0.986392793	0.324694552	0	Susd4	96935
ENSMUSG00000038578	0.065565265	2.159532341	0.077450303	0.781759051	0	Susd1	634731
ENSMUSG00000038580	0.663572489	0.92005529	4.732062856	0.033637483	0	Sct	20287
ENSMUSG00000038582	0.226521474	5.231406781	1.789401286	0.18620134	0	Pptc7	320717
ENSMUSG00000038583	-0.065930013	-0.754665629	0.025033398	0.874825912	0	Pln	18821
ENSMUSG00000038587	-0.034130484	5.617276376	0.015404588	0.901681201	0	Akap12	83397
ENSMUSG00000038591	-0.452514628	-1.33780628	0.07451564	0.785851999	0	Colec10	239447
ENSMUSG00000038593	-0.016068243	2.053720229	0.010416723	0.919054392	0	Tctn1	654470
ENSMUSG00000038594	-0.247790419	3.358188877	2.236302741	0.140150182	0	Cep85l	100038725
ENSMUSG00000038602	-0.34767954	2.156082749	2.268769126	0.137357543	0	Slc35f1	215085
ENSMUSG00000038604	0.029974236	4.573534472	0.022166714	0.88216437	0	Ripor1	75687
ENSMUSG00000038605	0.066636795	4.733538452	0.445471581	0.507103972	0	Samd10	229011
ENSMUSG00000038607	-0.020576366	0.607463449	0.008012688	0.943210856	0	Gng10	14700
ENSMUSG00000038608	0.706669979	1.30872265	3.876672237	0.053721948	0	Dock10	210293
ENSMUSG00000038611	0.234300626	7.249044468	2.167811627	0.146425915	0	Phrf1	101471
ENSMUSG00000038612	-0.085663129	7.500983901	1.036259321	0.312862716	0	Mcl1	17210
ENSMUSG00000038615	0.334351594	7.009622551	2.855073726	0.096686529	0	Nfe2l1	18023
ENSMUSG00000038618	0.01583518	5.314915547	0.028521069	0.866469124	0	Rassf7	66985
ENSMUSG00000038619	0.213565884	7.283461915	11.95545	0.001019063	1	Ensa	56205
ENSMUSG00000038622	-0.086237445	5.415064132	0.656827126	0.420949883	0	Med30	69790
ENSMUSG00000038623	-0.102221536	2.529180058	0.341421658	0.561244606	0	Tm6sf1	107769
ENSMUSG00000038628	0.130421378	7.530635269	1.534189035	0.220406082	0	Polr3k	67005
ENSMUSG00000038630	0.115822328	0.758234055	0.137355179	0.712256208	0	Zkscan16	100041581
ENSMUSG00000038633	0.003140043	6.754249162	0.000828541	0.977134015	0	Degs1	13244
ENSMUSG00000038637	0.171596651	3.54958844	1.5496115	0.218130628	0	Lrrc56	70552
ENSMUSG00000038642	1.413323532	-0.960028991	0.754217881	0.388712077	0	Ctss	13040
ENSMUSG00000038644	0.232317117	7.277733812	1.895732116	0.173985032	0	Pold1	18971
ENSMUSG00000038646	-0.042639171	6.179862742	0.136028434	0.713586141	0	Ramac	67148
ENSMUSG00000038648	-0.142463803	4.691882729	0.720712751	0.399356384	0	Creb3l2	208647
ENSMUSG00000038650	-0.097362285	6.112165028	1.141329598	0.289737261	0	Rnh1	107702
ENSMUSG00000038651	-0.008128522	-1.089248953	0.000317992	0.985832969	0	Sycp2l	637277
ENSMUSG00000038658	0.096891903	4.600303597	0.451499169	0.504255125	0	Ric1	226089
ENSMUSG00000038663	0.430606434	-1.118210509	0.400102442	0.530001002	0	Fsd2	244091
ENSMUSG00000038664	-0.368502375	5.73111371	6.907859125	0.010930455	0	Herc1	235439
ENSMUSG00000038665	0.457244435	-0.924566399	0.562675897	0.456174672	0	Dgki	320127
ENSMUSG00000038668	0.296258982	7.534750281	2.467183747	0.121914213	0	Lpar1	14745
ENSMUSG00000038671	0.149714585	6.049440525	4.012736256	0.049773226	0	Arfrp1	76688
ENSMUSG00000038677	-0.172766028	4.128824922	1.198081222	0.278168313	0	Scube3	268935
ENSMUSG00000038679	0.308511666	5.581983318	2.26276263	0.138088683	0	Trps1	83925
ENSMUSG00000038683	0.024818444	6.441853976	0.082230292	0.775305314	0	Pak1ip1	68083
ENSMUSG00000038685	0.195451127	6.687781207	4.448462726	0.039200266	0	Rtel1	269400
ENSMUSG00000038690	-0.188750171	6.4585611	2.829940713	0.097824731	0	Atp5j2	57423
ENSMUSG00000038692	0.436753171	-2.003436793	0.284588739	0.595790354	0	Hoxb4	15412
ENSMUSG00000038695	0.135725654	4.766340103	0.537560591	0.466394677	0	Josd2	66124
ENSMUSG00000038696	0.220025818	6.960830837	16.09629387	0.000172457	1	Mapkap1	227743
ENSMUSG00000038697	0.163850209	6.872846281	4.205701714	0.044752675	0	Taf5l	102162
ENSMUSG00000038700	-1.741692689	-1.980224195	1.677052125	0.201433889	0	Hoxb5	15413
ENSMUSG00000038702	-0.026567729	3.758976027	0.019604897	0.889124619	0	Dsel	319901
ENSMUSG00000038705	0.049009056	4.451753883	0.18123792	0.671865528	0	Gmeb2	229004
ENSMUSG00000038708	-0.054901171	5.856412878	0.299936488	0.585994888	0	Golga4	54214
ENSMUSG00000038712	0.013016115	5.099641063	0.020884861	0.885587179	0	Mindy1	75007
ENSMUSG00000038717	-0.266406456	5.821139901	5.388084618	0.023760272	0	Atp5l	27425
ENSMUSG00000038718	-0.00494748	6.190590312	0.00342795	0.953510068	0	Pbx3	18516
ENSMUSG00000038721	1.540771051	-2.062522399	1.320014122	0.256321645	0	Hoxb7	15415
ENSMUSG00000038722	-0.121301113	6.19662822	1.695819615	0.197912754	0	Bud31	231889
ENSMUSG00000038725	0.048193638	-0.276650602	0.001891556	0.965460584	0	Pkhd1l1	192190
ENSMUSG00000038729	-0.486848303	0.148412787	3.151809072	0.08101732	0	Pakap	677884
ENSMUSG00000038732	0.248806102	3.4809243	2.427462962	0.124591348	0	Mboat1	218121
ENSMUSG00000038733	0.05659897	6.11759941	0.316626068	0.575781207	0	Wdr26	226757
ENSMUSG00000038736	0.198920796	6.454120673	4.253605406	0.043593142	0	Nudcd1	67429
ENSMUSG00000038738	-1.011264718	-0.476977674	8.594541886	0.004796591	0	Shank1	243961
ENSMUSG00000038740	-0.684638716	1.87978902	16.2351409	0.000162834	-1	Mvb12b	72543
ENSMUSG00000038742	0.365563923	0.521539124	1.974027183	0.165281421	0	Angptl6	70726
ENSMUSG00000038759	-0.141334052	7.435087771	0.900779774	0.346553331	0	Nup205	70699
ENSMUSG00000038762	0.123134397	7.312909741	1.639628921	0.205403739	0	Abcf1	224742
ENSMUSG00000038763	-0.367211759	0.751991954	0.481835609	0.490508088	0	Alpk3	116904
ENSMUSG00000038764	-0.123928475	0.031399689	0.170301301	0.681344812	0	Ptpn3	545622
ENSMUSG00000038765	-0.60196596	0.488169226	0.805850656	0.373082641	0	Lmx1b	16917
ENSMUSG00000038766	-0.232949566	4.459261847	3.029087808	0.087014366	0	Gabpb2	213054
ENSMUSG00000038773	-0.23704431	5.366466953	4.162841898	0.045818428	0	Kdm3b	277250
ENSMUSG00000038774	-0.175195876	5.27108813	1.027579257	0.314940155	0	Ascc3	77987
ENSMUSG00000038775	0.210665916	4.407535806	2.754536259	0.102302812	0	Vill	22351
ENSMUSG00000038776	-1.381309744	-0.971192671	6.951601249	0.010694456	0	Ephx1	13849
ENSMUSG00000038777	-0.083331446	3.553914117	0.09220299	0.762508185	0	Sema6c	20360
ENSMUSG00000038780	0.261362553	5.839624009	1.864455468	0.17751043	0	Smurf1	75788
ENSMUSG00000038781	-0.130250529	2.705319837	0.804486582	0.373412437	0	Stap2	106766
ENSMUSG00000038782	-0.029472243	0.128915156	0.011104085	0.916436116	0	1700028J19Rik	70004
ENSMUSG00000038784	0.222663948	5.917498742	8.543978653	0.004914027	0	Cnot4	53621
ENSMUSG00000038797	0.228708895	0.39335645	0.586245125	0.446936937	0	Zscan2	22691
ENSMUSG00000038803	-0.247283876	5.286297466	5.015263545	0.028919829	0	Ost4	67695
ENSMUSG00000038805	0.683404637	-1.698118099	0.546125145	0.462844701	0	Six3	20473
ENSMUSG00000038806	0.071593031	6.881235565	0.574922461	0.451337425	0	Sde2	208768
ENSMUSG00000038807	0.104097604	1.291544986	0.119503306	0.730815443	0	Rap1gap2	380711
ENSMUSG00000038811	0.191074598	1.426860964	0.573742878	0.451799796	0	Gngt2	14710
ENSMUSG00000038812	-0.312970554	5.37695353	8.976224866	0.003999796	0	Trmt112	67674
ENSMUSG00000038816	0.101664377	6.778421505	0.728665287	0.396779774	0	Ctnnal1	54366
ENSMUSG00000038822	0.261359157	6.239202133	10.41736112	0.002042553	0	Hace1	209462
ENSMUSG00000038827	0.274532191	6.238852139	7.78715296	0.007083187	0	Abitram	230234
ENSMUSG00000038828	0.208599462	6.770012289	6.68829276	0.012201107	0	Tmem214	68796
ENSMUSG00000038831	-0.097416288	2.353267777	0.235378117	0.629366821	0	Ralgps1	241308
ENSMUSG00000038836	-0.179081793	1.647349179	0.60019729	0.441606556	0	Agbl3	76223
ENSMUSG00000038838	0.332526047	5.004223741	3.782150825	0.056624762	0	Vars2	68915
ENSMUSG00000038843	-0.083265534	4.04788047	0.028572721	0.866412372	0	Gcnt1	14537
ENSMUSG00000038844	0.421615668	4.94080348	5.834110471	0.018869963	0	Kif16b	16558
ENSMUSG00000038845	0.054739585	7.825445224	0.36178734	0.549826948	0	Phb	18673
ENSMUSG00000038848	-0.053383111	7.630754932	0.438777406	0.510300803	0	Ythdf1	228994
ENSMUSG00000038855	0.258763664	2.451452606	1.065020207	0.306298703	0	Itpkb	320404
ENSMUSG00000038859	-1.413572727	3.230708607	2.58393828	0.113961356	0	Baiap2l1	66898
ENSMUSG00000038860	-0.15923117	4.09472017	1.235200446	0.27092112	0	Garnl3	99326
ENSMUSG00000038861	0.693735648	4.866849118	3.347168263	0.072894437	0	Pi4kb	107650
ENSMUSG00000038866	-0.107634349	3.326218833	0.278534783	0.599648872	0	Zcchc2	227449
ENSMUSG00000038871	0.049858306	5.957337293	0.042665802	0.837118737	0	Bpgm	12183
ENSMUSG00000038872	-0.542737183	4.736371685	10.66949573	0.001819821	0	Zfhx3	11906
ENSMUSG00000038876	0.21508754	4.746022421	6.675673426	0.012278728	0	Rnf146	68031
ENSMUSG00000038879	0.165118049	1.083793681	0.552525704	0.460246815	0	Nipal2	223473
ENSMUSG00000038880	-0.366290597	3.221976155	4.98282245	0.029422354	0	Mrps34	79044
ENSMUSG00000038884	0.331480608	-0.821288767	0.47349483	0.494089105	0	Shfl	319278
ENSMUSG00000038886	0.200274874	5.43669279	0.642104338	0.426386484	0	Man2a2	140481
ENSMUSG00000038888	0.038283422	4.545942769	0.105240997	0.746779725	0	Ctu1	233189
ENSMUSG00000038891	0.451690255	0.679071019	1.108559041	0.296721495	0	Prl3b1	18776
ENSMUSG00000038893	-0.222997539	3.739778104	3.67303839	0.060162838	0	Fam117a	215512
ENSMUSG00000038894	-0.10463719	5.877001794	0.259322021	0.612584512	0	Irs2	384783
ENSMUSG00000038895	-0.143964879	3.199585045	0.942682193	0.335565458	0	Zfp653	319601
ENSMUSG00000038900	-0.338415565	6.932728255	9.978291867	0.002501092	0	Rpl12	269261
ENSMUSG00000038902	-0.013038981	5.264993843	0.011210901	0.916036677	0	Pogz	229584
ENSMUSG00000038903	-0.119169957	2.981046345	0.310442459	0.579523288	0	Ccdc68	381175
ENSMUSG00000038909	0.130877523	7.595889747	3.029265712	0.087005323	0	Kat7	217127
ENSMUSG00000038910	0.266031395	4.984352385	3.165530321	0.080375762	0	Plcl2	224860
ENSMUSG00000038914	-0.049370981	5.849641756	0.106161863	0.745721919	0	Dido1	23856
ENSMUSG00000038916	0.441429459	1.148116912	2.469501888	0.121439853	0	Soga3	67412
ENSMUSG00000038917	0.692340752	-0.261983556	3.014201141	0.087774728	0	3930402G23Rik	665306
ENSMUSG00000038930	0.255017766	4.182834774	2.51220116	0.118331139	0	Rccd1	269955
ENSMUSG00000038932	-0.03375322	2.092314082	0.012974096	0.909707764	0	Tcfl5	277353
ENSMUSG00000038936	0.127420975	6.539347689	1.961340993	0.16662415	0	Sccpdh	109232
ENSMUSG00000038943	0.265038472	7.737770398	8.434053284	0.005179872	0	Prc1	233406
ENSMUSG00000038949	0.19984024	5.094211256	2.263419682	0.137813256	0	Cnst	226744
ENSMUSG00000038954	-0.273077747	3.829047813	5.68164659	0.020390838	0	Supt3	109115
ENSMUSG00000038957	0.204044993	7.075429857	9.25326875	0.003509184	0	Edc3	353190
ENSMUSG00000038963	0.000749918	0.618592862	7.59E-06	0.997810609	0	Slco4a1	108115
ENSMUSG00000038965	-0.038651375	7.297784305	0.446191488	0.506762253	0	Ube2l3	22195
ENSMUSG00000038967	0.070591376	3.030460367	0.092596884	0.761981457	0	Pdk2	18604
ENSMUSG00000038970	-0.113441431	4.022324788	0.332547517	0.566378111	0	Lmtk2	231876
ENSMUSG00000038975	-0.195552931	5.436198495	4.334440889	0.041709447	0	Rabggtb	19352
ENSMUSG00000038976	-0.323474965	3.008680004	2.939062636	0.091727036	0	Ppp1r9b	217124
ENSMUSG00000038980	-0.092463295	0.74776523	0.107541228	0.744125637	0	Rbbp8nl	271887
ENSMUSG00000038982	0.013812337	5.527111889	0.032099582	0.858425113	0	Bloc1s5	17828
ENSMUSG00000038984	0.780473558	3.535467299	15.33361424	0.000236956	1	Tspyl5	239364
ENSMUSG00000038987	0.060724531	-1.450988431	0.010516199	0.918670178	0	Cfap157	227736
ENSMUSG00000038990	-0.048943374	5.932198918	0.285955906	0.594839927	0	Cables2	252966
ENSMUSG00000038991	0.178258735	8.882380751	4.971733416	0.029596265	0	Txndc5	105245
ENSMUSG00000038997	-0.531203538	-0.853892739	0.463444115	0.498697506	0	Asb17	66772
ENSMUSG00000039000	0.18083937	7.328365017	2.991818978	0.088931866	0	Ube3c	100763
ENSMUSG00000039001	-0.479055304	5.556636812	10.58925742	0.00188781	0	Rps21	66481
ENSMUSG00000039004	0.436171937	1.491995198	2.159126904	0.147092876	0	Bmp6	12161
ENSMUSG00000039005	0.430880445	0.419653339	1.206291892	0.276544094	0	Tlr4	21898
ENSMUSG00000039007	-0.109818809	3.622525622	0.366654014	0.547163582	0	Cpq	54381
ENSMUSG00000039016	-0.185459146	5.604971013	2.541128472	0.116276323	0	Timm8b	30057
ENSMUSG00000039018	0.034734782	4.81164963	0.11678478	0.733766316	0	Mtg1	212508
ENSMUSG00000039021	-0.936219115	-1.369845558	3.481080402	0.067064122	0	Ttc16	338348
ENSMUSG00000039031	0.031563828	4.202999808	0.051293808	0.821612416	0	Arhgap18	73910
ENSMUSG00000039033	0.104704699	4.582170242	1.604371233	0.210278576	0	Tasp1	75812
ENSMUSG00000039037	-0.398516211	0.68897912	2.611981757	0.111411573	0	St6galnac5	26938
ENSMUSG00000039041	-0.122720249	6.911921671	1.312633291	0.256559235	0	Adrm1	56436
ENSMUSG00000039043	0.105013791	4.44982753	1.101622159	0.298204533	0	Arpin	70420
ENSMUSG00000039046	0.314506704	5.729005847	4.864148403	0.031341889	0	Usp6nl	98910
ENSMUSG00000039047	0.091909183	5.781267913	0.48602192	0.488454078	0	Pigk	329777
ENSMUSG00000039048	0.312232887	6.292109521	13.34212543	0.000554	1	Foxred1	235169
ENSMUSG00000039050	0.154929543	5.113117257	3.334151236	0.072933319	0	Osbpl2	228983
ENSMUSG00000039055	0.10240179	6.116723613	1.546565625	0.218577745	0	Eme1	268465
ENSMUSG00000039057	0.20713467	-1.825197796	0.063038403	0.802631712	0	Myo16	244281
ENSMUSG00000039058	-0.318967382	1.413652056	0.637917612	0.427767002	0	Ak5	229949
ENSMUSG00000039059	0.198034909	-1.62353733	0.067775449	0.795561822	0	Hrh3	99296
ENSMUSG00000039062	-0.143214075	2.202640574	0.448677383	0.505585338	0	Anpep	16790
ENSMUSG00000039063	-0.165471637	1.414006138	0.709701727	0.402955937	0	Echdc3	67856
ENSMUSG00000039065	-0.036054129	3.550666115	0.077162208	0.782154811	0	Atpsckmt	68073
ENSMUSG00000039067	-0.024668474	8.525385491	0.12316725	0.726878544	0	Psmd7	17463
ENSMUSG00000039068	0.144845509	7.35249247	1.37715379	0.245319995	0	Zzz3	108946
ENSMUSG00000039069	-0.079915194	5.213640976	0.601332679	0.441177162	0	Mtg2	52856
ENSMUSG00000039070	-0.18384953	-1.007706018	0.084144761	0.772777572	0	Cpa4	71791
ENSMUSG00000039081	-1.064353572	2.931216156	28.46685094	1.60E-06	-1	Zfp503	218820
ENSMUSG00000039086	0.311735913	3.994869435	3.700055587	0.059255512	0	Ss18l1	269397
ENSMUSG00000039087	-0.502143219	3.820778996	6.872604215	0.011124812	0	Rreb1	68750
ENSMUSG00000039089	0.099811285	4.679832034	0.465766735	0.497620629	0	L3mbtl3	237339
ENSMUSG00000039092	-0.406077412	1.035870066	2.643385164	0.109329204	0	Sptlc3	228677
ENSMUSG00000039095	1.408280907	-0.859422591	0.826565997	0.367592516	0	En2	13799
ENSMUSG00000039096	-0.040013415	1.953666316	0.027876646	0.867971922	0	Rsad1	237926
ENSMUSG00000039099	-0.04406313	-0.580157631	0.009452477	0.922879216	0	Wdr93	626359
ENSMUSG00000039100	-0.191863507	5.064568621	2.017702945	0.160754419	0	06-Mar	223455
ENSMUSG00000039103	0.02057084	3.448892515	0.002829894	0.957770121	0	Nexn	68810
ENSMUSG00000039105	0.046882758	7.06269762	0.279707284	0.598883652	0	Atp6v1g1	66290
ENSMUSG00000039108	0.090930217	3.225611887	0.118780135	0.731614203	0	Lsm14b	241846
ENSMUSG00000039109	1.585759594	0.812550089	5.532747948	0.022097189	0	F13a1	74145
ENSMUSG00000039110	0.339845077	1.563096154	1.969885358	0.165718403	0	Mycbpap	104601
ENSMUSG00000039115	0.149548071	6.316117273	0.708785822	0.403378714	0	Itga9	104099
ENSMUSG00000039116	0.372298355	-0.026839975	0.553784363	0.459842397	0	Adgrg6	215798
ENSMUSG00000039117	-1.427947571	2.863558029	77.87071049	2.30E-12	-1	Taf4	228980
ENSMUSG00000039126	-0.751549032	0.618408295	2.807603189	0.099259668	0	Prune2	353211
ENSMUSG00000039128	0.172424403	8.012173023	6.135380331	0.016145146	0	Cdc123	98828
ENSMUSG00000039130	-0.034131003	6.750932823	0.293676155	0.589921794	0	Zc3hc1	232679
ENSMUSG00000039131	0.001323584	1.711991001	3.53E-05	0.995276568	0	Gipc2	54120
ENSMUSG00000039137	-0.038548019	2.773837455	0.057538629	0.811263526	0	Whrn	73750
ENSMUSG00000039145	-0.056970854	-0.011442473	0.019879896	0.888354887	0	Camk1d	227541
ENSMUSG00000039148	0.0931827	6.665147989	0.483453586	0.489609861	0	Sart1	20227
ENSMUSG00000039153	-0.598422754	-0.877030729	1.478906622	0.228804447	0	Runx2	12393
ENSMUSG00000039154	-0.317024785	3.021194872	4.580095894	0.036504198	0	Shd	20420
ENSMUSG00000039155	-0.369819147	-1.346458081	0.54923512	0.461579475	0	Cdh26	381409
ENSMUSG00000039156	0.010314416	5.279776889	0.00970871	0.921844321	0	Stim2	116873
ENSMUSG00000039157	0.108123694	4.81882194	0.395332281	0.531957825	0	Fam102a	98952
ENSMUSG00000039158	0.049520539	4.20687129	0.068747281	0.794090843	0	Akna	100182
ENSMUSG00000039159	0.04524626	6.304615996	0.093823128	0.760464932	0	Ube2h	22214
ENSMUSG00000039163	-0.236191291	3.345963955	2.670458406	0.107569107	0	Cmc1	67899
ENSMUSG00000039164	0.251191321	3.556366926	3.497906842	0.066425777	0	Naif1	71254
ENSMUSG00000039166	-0.155214625	3.759156735	1.645428668	0.204614961	0	Akap7	432442
ENSMUSG00000039167	0.304927729	2.820509602	1.897372833	0.173592587	0	Adgrl4	170757
ENSMUSG00000039168	-0.318688989	5.258388071	7.405713187	0.008539217	0	Dap	223453
ENSMUSG00000039176	0.085389089	6.280079457	0.359632572	0.551028623	0	Polg	18975
ENSMUSG00000039178	0.144550425	5.535387044	3.808007837	0.055776298	0	Tbc1d19	67249
ENSMUSG00000039182	0.200519689	5.970035342	6.396710433	0.014135041	0	AW209491	105351
ENSMUSG00000039183	0.065566345	6.537805146	0.524901967	0.471630735	0	Nubp2	26426
ENSMUSG00000039187	0.391792556	5.7261813	6.836487562	0.011336334	0	Fanci	208836
ENSMUSG00000039191	0.113687661	6.466159148	1.715347134	0.195386493	0	Rbpj	19664
ENSMUSG00000039194	-0.899911129	-0.889408042	3.248457963	0.07661586	0	Rlbp1	19771
ENSMUSG00000039195	-0.488544561	2.717370427	6.494994022	0.013449236	0	1110008P14Rik	73737
ENSMUSG00000039197	-0.001116953	7.897499729	0.000189338	0.989068023	0	Adk	11534
ENSMUSG00000039199	-0.0059843	3.339023729	0.001507576	0.969159419	0	Zdhhc1	70796
ENSMUSG00000039200	-0.56565988	1.449684138	5.585870637	0.021430423	0	Atf7ip2	75329
ENSMUSG00000039201	0.119415552	4.252967338	1.425211593	0.237340915	0	Tbc1d25	209815
ENSMUSG00000039202	-0.041314608	3.198138288	0.012100184	0.91280933	0	Abhd2	54608
ENSMUSG00000039205	-0.023184053	5.504183249	0.042949264	0.83653677	0	Ciz1	68379
ENSMUSG00000039206	0.120628245	4.21619401	1.061071386	0.307188865	0	Daglb	231871
ENSMUSG00000039208	0.124463413	2.568170106	0.707447281	0.403699581	0	Metrnl	210029
ENSMUSG00000039210	0.080110679	5.402104557	0.575671407	0.451044242	0	Gpatch2	67769
ENSMUSG00000039217	-0.228637027	-1.402586727	0.188462289	0.665788105	0	Il18	16173
ENSMUSG00000039218	-0.565690611	7.935135988	17.96970497	8.17E-05	-1	Srrm2	75956
ENSMUSG00000039219	0.060099357	6.465680251	0.526645149	0.470898902	0	Arid4b	94246
ENSMUSG00000039220	-0.003840818	6.182810411	0.000906351	0.976084726	0	Ppp1r10	52040
ENSMUSG00000039221	-0.450044473	4.621845859	14.28716309	0.000368886	-1	Rpl22l1	68028
ENSMUSG00000039224	-0.445742022	-1.403745603	0.336689812	0.563980618	0	D1Pas1	110957
ENSMUSG00000039230	-0.012938133	6.407362903	0.023268802	0.87928229	0	Tbcd	108903
ENSMUSG00000039231	0.121779144	7.238483961	3.240620906	0.076962744	0	Suv39h1	20937
ENSMUSG00000039232	0.231407432	1.125838859	0.791748189	0.377197566	0	Stx11	74732
ENSMUSG00000039233	0.069696674	4.960697741	0.577877741	0.4501823	0	Tbce	70430
ENSMUSG00000039234	0.219926065	5.733739414	0.77561161	0.382323573	0	Sec24d	69608
ENSMUSG00000039236	-1.306188074	-1.300689131	3.95758995	0.05131789	0	Isg20	57444
ENSMUSG00000039238	-0.277695013	-0.154330145	0.5778827	0.450180365	0	Zfp750	319530
ENSMUSG00000039239	-0.075290295	3.991382347	0.057586574	0.811243198	0	Tgfb2	21808
ENSMUSG00000039242	0.46427145	6.525396021	27.11193767	2.57E-06	1	B3galnt2	97884
ENSMUSG00000039244	-0.117320793	5.782969901	0.851469348	0.359907383	0	E130309D02Rik	231868
ENSMUSG00000039246	-0.050911841	4.354705008	0.12774521	0.722060914	0	Lyplal1	226791
ENSMUSG00000039252	-0.104558487	3.631534468	0.246356996	0.621508444	0	Lgi2	246316
ENSMUSG00000039253	-0.528381571	-0.525429612	1.268013793	0.264713883	0	Fn3krp	238024
ENSMUSG00000039254	0.110476599	4.612800497	1.156631845	0.286557646	0	Pomt1	99011
ENSMUSG00000039257	0.015534194	2.219716519	0.0046364	0.945944085	0	Vstm2b	58188
ENSMUSG00000039262	-0.327471204	5.660656196	4.453918661	0.039117068	0	Prrc2b	227723
ENSMUSG00000039263	0.013259239	5.944052064	0.018899417	0.891124834	0	Npepl1	228961
ENSMUSG00000039270	0.13370488	3.924326814	0.594050538	0.443942573	0	Megf9	230316
ENSMUSG00000039275	0.08608929	6.399022285	0.412662935	0.523117881	0	Foxk2	68837
ENSMUSG00000039285	0.242495172	6.244205829	10.78447977	0.001726819	1	Azi2	27215
ENSMUSG00000039286	0.355361406	4.91033703	2.955670301	0.090997599	0	Fndc3b	72007
ENSMUSG00000039294	0.059442211	5.166934633	0.544011005	0.463707986	0	Cybc1	217370
ENSMUSG00000039298	0.149168636	6.242150918	1.064319618	0.306485324	0	Cdk5rap2	214444
ENSMUSG00000039304	0.158544566	-0.020029988	0.227552393	0.635112581	0	Tnfsf10	22035
ENSMUSG00000039307	-0.00185318	2.695540835	0.000134832	0.990774688	0	Hexdc	238023
ENSMUSG00000039308	0.136592682	5.565734254	1.294229312	0.259883782	0	Ndst2	17423
ENSMUSG00000039313	-1.481798742	-1.083609748	5.967125761	0.017598216	0	Minar1	209743
ENSMUSG00000039316	0.181476467	3.7295186	1.143138296	0.289359062	0	Rftn1	76438
ENSMUSG00000039318	0.147117183	5.470882182	2.094198322	0.15316892	0	Rab3gap2	98732
ENSMUSG00000039323	0.054990393	8.073572437	0.108583598	0.742988653	0	Igfbp2	16008
ENSMUSG00000039328	-0.032298112	6.551798149	0.145360829	0.704382698	0	Rnf122	68867
ENSMUSG00000039329	1.556933273	-1.610878314	3.760681975	0.057273359	0	Tex19.1	73679
ENSMUSG00000039345	-0.059438211	3.73966698	0.274284063	0.602440482	0	Mettl22	239706
ENSMUSG00000039347	-0.593151806	3.705937234	8.237380764	0.005704016	0	Atp6v0e2	76252
ENSMUSG00000039349	-0.618295429	-0.892737111	1.266532433	0.264990194	0	C130074G19Rik	226777
ENSMUSG00000039354	0.104864568	5.598767405	1.741160951	0.192105876	0	Smarcal1	54380
ENSMUSG00000039356	0.062379855	7.023716367	0.584321298	0.447679841	0	Exosc2	227715
ENSMUSG00000039357	0.221381452	5.363930764	3.537031883	0.064967088	0	Fut11	73068
ENSMUSG00000039361	0.159306035	5.442637112	3.163190247	0.080484777	0	Picalm	233489
ENSMUSG00000039367	0.299116561	8.021356041	5.992911224	0.017383991	0	Sec24c	218811
ENSMUSG00000039375	0.27519271	0.939320818	0.840456629	0.363010483	0	Wdr17	244484
ENSMUSG00000039376	-0.030598537	1.418694074	0.002557695	0.959853117	0	Synpo2l	68760
ENSMUSG00000039377	-0.621715494	2.380816046	4.152431489	0.04622095	0	Hlx	15284
ENSMUSG00000039382	0.09181877	2.746059625	0.450226662	0.504854244	0	Wdr45	54636
ENSMUSG00000039384	-0.12737134	1.171884042	0.139609204	0.710020846	0	Dusp10	63953
ENSMUSG00000039385	0.081902631	5.200647778	0.046590552	0.829930416	0	Cdh6	12563
ENSMUSG00000039395	0.135357403	3.593880856	1.060005807	0.307429725	0	Mreg	381269
ENSMUSG00000039396	0.098931333	4.443992025	0.596557426	0.442987528	0	Neil3	234258
ENSMUSG00000039405	-0.073295345	4.266679465	0.192352826	0.662572548	0	Prss23	76453
ENSMUSG00000039410	-0.242168193	2.545540035	0.243966209	0.623334866	0	Prdm16	70673
ENSMUSG00000039414	0.454088827	4.846013752	6.799780797	0.011554163	0	Heatr5b	320473
ENSMUSG00000039419	-0.317617144	2.027148891	3.548029761	0.064563402	0	Cntnap2	66797
ENSMUSG00000039427	-0.090791676	3.858699215	0.778249073	0.381268835	0	Alg1	208211
ENSMUSG00000039428	0.040256157	4.968691517	0.245427793	0.622159201	0	Tmem135	72759
ENSMUSG00000039431	-0.202880482	3.954740868	1.292693862	0.260163597	0	Mtmr7	54384
ENSMUSG00000039449	0.053303367	6.281465866	0.502695378	0.481119539	0	Prpf18	67229
ENSMUSG00000039450	-0.252286318	2.222480152	1.215596704	0.274718085	0	Dcxr	67880
ENSMUSG00000039452	0.383773398	-0.01149316	0.995259237	0.322547581	0	Snx22	382083
ENSMUSG00000039456	0.200670944	6.288030551	3.24218839	0.076893226	0	Morc3	338467
ENSMUSG00000039457	-0.136897219	2.668328098	0.18597389	0.667926844	0	Ppl	19041
ENSMUSG00000039458	0.280290614	5.662786493	5.497462533	0.022440233	0	Mtmr12	268783
ENSMUSG00000039461	0.054067827	3.193260956	0.061193127	0.805483539	0	Tcta	102791
ENSMUSG00000039463	-0.09465644	4.770719286	0.534522813	0.467614622	0	Slc9a8	77031
ENSMUSG00000039470	0.143357052	4.903412103	1.158040851	0.286267148	0	Zdhhc2	70546
ENSMUSG00000039473	-0.164903994	5.605378393	1.372196258	0.246159114	0	Ubn1	170644
ENSMUSG00000039474	0.038693241	3.155589992	0.051093891	0.821954399	0	Wfs1	22393
ENSMUSG00000039476	-0.094348813	7.029857032	0.692183012	0.408788486	0	Prrx2	20204
ENSMUSG00000039477	-0.429223171	4.483053596	4.70185299	0.034253595	0	Tnrc18	231861
ENSMUSG00000039478	-0.341760537	2.055200713	5.010045314	0.029000037	0	Micu3	78506
ENSMUSG00000039480	0.11383804	3.827127454	0.733279483	0.395298015	0	Nt5dc1	319638
ENSMUSG00000039481	-0.337854076	2.016949534	1.663293642	0.202208095	0	Nrtn	18188
ENSMUSG00000039483	0.068410096	6.115594738	0.575927364	0.450944115	0	Asb6	72323
ENSMUSG00000039485	0.227421591	5.27870281	1.56390938	0.216147801	0	Tspyl4	72480
ENSMUSG00000039496	-0.011107515	-1.019275662	0.000493497	0.982351825	0	Cdnf	227526
ENSMUSG00000039497	0.246295565	6.719613139	7.399788341	0.008564176	0	Dse	212898
ENSMUSG00000039501	0.281109992	3.403156192	1.623387281	0.207664687	0	Znfx1	98999
ENSMUSG00000039509	0.01280635	7.361577201	0.027294708	0.869344428	0	Nup133	234865
ENSMUSG00000039512	0.058952073	5.094955155	0.094308495	0.759881087	0	Uhrf1bp1	224648
ENSMUSG00000039515	-0.065304897	7.173256217	0.439397866	0.510003024	0	Ptpa	110854
ENSMUSG00000039519	-0.103128451	0.590030607	0.106282302	0.74557429	0	Cyp7b1	13123
ENSMUSG00000039523	0.191123473	5.787314404	2.870122469	0.095528273	0	Cep104	230967
ENSMUSG00000039529	0.502790203	0.766804241	2.296332108	0.135036694	0	Atp8b1	54670
ENSMUSG00000039530	0.001640522	5.773795671	0.000377015	0.984574284	0	Tusc3	80286
ENSMUSG00000039531	-0.002747871	4.782756661	0.000772532	0.977920194	0	Zup1	72580
ENSMUSG00000039533	0.926147504	-1.578454903	1.326163182	0.254149225	0	Mmd2	75104
ENSMUSG00000039536	0.212025675	7.093770837	8.200715157	0.005795508	0	Stau1	20853
ENSMUSG00000039542	-0.145230826	4.226497564	0.313692337	0.57765227	0	Ncam1	17967
ENSMUSG00000039543	0.196080391	-0.70204998	0.189222263	0.665156891	0	Cfap70	76670
ENSMUSG00000039545	0.404135925	-0.257842079	0.602649794	0.440679854	0	Flicr	78185
ENSMUSG00000039546	-0.452691099	0.444838327	2.016437528	0.160883528	0	Ajap1	230959
ENSMUSG00000039552	-0.172950446	-1.763921972	0.050884574	0.822313217	0	Rsph4a	212892
ENSMUSG00000039556	-0.107841462	-0.863704747	0.094791947	0.759259162	0	Ppp1r3f	54646
ENSMUSG00000039568	-0.164620583	4.43021608	2.398315298	0.126831037	0	Ubald1	207740
ENSMUSG00000039577	-0.089482357	2.975878882	0.250139219	0.618843461	0	Nphp4	260305
ENSMUSG00000039578	0.225702418	1.868946726	0.777537226	0.38148527	0	Ccser1	232035
ENSMUSG00000039579	0.135167856	1.435601577	0.130749941	0.718996205	0	Grin3a	242443
ENSMUSG00000039585	-0.220627515	4.61572787	2.842964797	0.097073694	0	Myo9a	270163
ENSMUSG00000039599	0.182162198	6.182024614	7.311606255	0.008944877	0	Fam149b	105428
ENSMUSG00000039601	-0.007652298	2.30630414	0.001340378	0.970919027	0	Rcan2	53901
ENSMUSG00000039607	-0.048494082	4.544414721	0.055683586	0.814291509	0	Rbms3	207181
ENSMUSG00000039611	-0.116182284	3.66216399	0.685624451	0.411004345	0	Tmem246	67063
ENSMUSG00000039615	-0.018588672	6.756046576	0.044422086	0.833798876	0	Stub1	56424
ENSMUSG00000039616	-0.308736519	-1.963955255	0.06384551	0.801463299	0	Mocos	68591
ENSMUSG00000039617	-0.18625477	5.101587638	5.272481857	0.025245961	0	NA	NA
ENSMUSG00000039620	-0.000825422	3.154114561	3.01E-05	0.995639824	0	Trmt9b	319582
ENSMUSG00000039621	0.212753822	5.414437787	0.954199063	0.332845478	0	Prex1	277360
ENSMUSG00000039623	0.141157476	3.906261011	1.328180243	0.253792375	0	Ap5z1	231855
ENSMUSG00000039628	-0.397179952	0.193605729	2.291287996	0.135458037	0	Hs3st6	328779
ENSMUSG00000039629	-0.15306573	0.199100641	0.179137134	0.673659657	0	Strip2	320609
ENSMUSG00000039630	0.255784247	11.17638098	7.379145546	0.008651737	0	Hnrnpu	51810
ENSMUSG00000039632	0.236661914	1.148075419	1.201787023	0.277433729	0	Ccdc151	77609
ENSMUSG00000039633	0.684913903	3.306963661	8.884001361	0.004189157	0	Lonrf1	244421
ENSMUSG00000039634	0.247473294	4.535287248	4.277796475	0.043019964	0	Zfp189	230162
ENSMUSG00000039637	0.03178352	5.109679748	0.071066223	0.790723151	0	Coro7	78885
ENSMUSG00000039639	-0.190882243	0.281601032	0.305821486	0.582351831	0	Kcne1	16509
ENSMUSG00000039640	0.072311536	6.714546845	0.505307577	0.479987072	0	Mrpl12	56282
ENSMUSG00000039646	-0.241378436	4.141466595	3.586476609	0.063173619	0	Vasn	246154
ENSMUSG00000039648	-0.212196589	3.227412598	2.903537528	0.09366433	0	Kyat1	70266
ENSMUSG00000039652	0.680573494	-0.665339053	1.685724173	0.199234128	0	Cpeb3	208922
ENSMUSG00000039653	0.066296584	-1.600280245	0.008057459	0.928780284	0	Baat	12012
ENSMUSG00000039656	0.213233637	5.363999291	2.050048863	0.157494807	0	Rxrb	20182
ENSMUSG00000039660	0.130288364	6.405224948	1.790793922	0.185980691	0	Spout1	227695
ENSMUSG00000039661	-0.612027424	1.30935028	2.088631313	0.153964893	0	Dusp26	66959
ENSMUSG00000039662	0.17622209	5.57120406	1.260598672	0.266133154	0	Icmt	57295
ENSMUSG00000039670	-0.088704375	1.889073162	0.234410684	0.630070668	0	Oxld1	66431
ENSMUSG00000039671	0.138429974	6.698443375	1.765305621	0.189096688	0	Zmynd8	228880
ENSMUSG00000039676	0.213667075	0.759306093	0.870978283	0.354500598	0	Capsl	75568
ENSMUSG00000039678	-0.310914613	1.846385196	1.844174911	0.179649891	0	Tbc1d13	70296
ENSMUSG00000039680	-0.214097744	5.433013101	2.428370754	0.12452232	0	Mrps6	121022
ENSMUSG00000039682	0.055425678	7.49547133	0.472618725	0.494487315	0	Lap3	66988
ENSMUSG00000039683	-0.400225294	1.108047716	1.384199751	0.244159757	0	Sdk1	330222
ENSMUSG00000039684	0.188744734	6.361195711	7.928629352	0.006611772	0	NA	NA
ENSMUSG00000039686	0.101446897	5.285275535	0.9234028	0.340517479	0	Zer1	227693
ENSMUSG00000039693	-0.117387745	5.676295178	1.700053468	0.19736172	0	Msantd3	66665
ENSMUSG00000039697	0.193257274	3.396748427	2.728485518	0.103902919	0	Ncoa7	211329
ENSMUSG00000039701	0.137935867	4.068123988	0.84901349	0.360596152	0	Usp53	99526
ENSMUSG00000039703	0.14417544	7.818354092	2.137696145	0.149041047	0	Nploc4	217365
ENSMUSG00000039704	-0.41710167	2.164180965	5.688907795	0.020314243	0	Lmbrd2	320506
ENSMUSG00000039706	-0.095255574	4.471601951	0.413617162	0.522639109	0	Ldb2	16826
ENSMUSG00000039713	-0.206656253	3.567628164	1.441848553	0.234654606	0	Plekhg5	269608
ENSMUSG00000039715	-0.074803747	4.770243137	0.55717165	0.458375728	0	Wdr34	71820
ENSMUSG00000039716	-0.218283357	-0.416913857	0.304391067	0.583233076	0	Dock3	208869
ENSMUSG00000039717	0.455187645	-1.052684208	0.565642996	0.454995165	0	Ralyl	76897
ENSMUSG00000039720	0.264014218	-0.795733894	0.349341338	0.556751151	0	Got1l1	76615
ENSMUSG00000039725	0.141875925	6.016676316	2.953678033	0.090943007	0	Trp53rka	381406
ENSMUSG00000039735	-0.188131643	5.14101835	1.46373216	0.231178006	0	Fnbp1l	214459
ENSMUSG00000039737	0.014916383	5.032526474	0.024324386	0.876596499	0	Prkrip1	66801
ENSMUSG00000039738	0.018789535	4.800945952	0.009087209	0.924386421	0	Slx4	52864
ENSMUSG00000039740	0.002857057	6.90085898	0.001672589	0.9675163	0	Alg2	56737
ENSMUSG00000039741	-0.480622337	3.877338492	8.871032423	0.00420447	0	Bahcc1	268515
ENSMUSG00000039742	-1.028876627	-2.060423108	1.707269862	0.197001776	0	Fam71f1	330277
ENSMUSG00000039745	0.03833228	1.753294818	0.029308259	0.864656904	0	Htatip2	53415
ENSMUSG00000039747	0.306678686	3.269568856	2.268061677	0.137417711	0	Orai2	269717
ENSMUSG00000039748	0.05584375	7.280123447	0.650610338	0.423144536	0	Exo1	26909
ENSMUSG00000039753	0.209946814	6.872500275	8.138025724	0.005973685	0	Fbxl5	242960
ENSMUSG00000039754	-0.237051674	4.399858505	7.916761167	0.006650019	0	Alkbh4	72041
ENSMUSG00000039756	0.155401476	7.75279389	3.103343588	0.08332917	0	Dnttip2	99480
ENSMUSG00000039759	0.083879813	3.374763109	0.329717813	0.568015181	0	Thap3	69876
ENSMUSG00000039763	-0.838986239	1.251342936	1.534331777	0.220822483	0	Dnajc28	246738
ENSMUSG00000039765	0.089913352	3.94682632	0.562603252	0.456203612	0	Cc2d2a	231214
ENSMUSG00000039768	0.128412332	7.870126022	3.620740705	0.061962592	0	Dnajc11	230935
ENSMUSG00000039770	-0.106079807	4.537690458	0.546713023	0.462605108	0	Ypel5	383295
ENSMUSG00000039771	-0.153991148	5.722300566	2.254308864	0.138593396	0	Polr2j	20022
ENSMUSG00000039774	-0.009471797	1.827799994	0.001737325	0.966894007	0	Galnt12	230145
ENSMUSG00000039781	-0.005409262	5.289778389	0.001171012	0.972818034	0	Cep131	12009
ENSMUSG00000039782	-0.032741244	1.346887804	0.007056828	0.933349285	0	Cpeb2	231207
ENSMUSG00000039783	0.090457665	-1.182974429	0.020754194	0.885943135	0	Kmo	98256
ENSMUSG00000039787	0.067112668	3.282718544	0.077314658	0.78196057	0	Cercam	99151
ENSMUSG00000039789	0.031984246	2.965377327	0.033699748	0.85497842	0	Zfp597	71063
ENSMUSG00000039795	0.095332491	4.830396337	1.083821712	0.302105263	0	Zfand1	66361
ENSMUSG00000039798	-0.838810795	-1.252725764	2.226943518	0.140967299	0	NA	NA
ENSMUSG00000039801	-0.620057377	3.931430162	26.53963445	3.15E-06	-1	Cplane1	73692
ENSMUSG00000039804	-0.065075038	6.540963088	0.449590194	0.505154367	0	Ncoa5	228869
ENSMUSG00000039809	-0.410283996	-1.853557481	0.172816644	0.679133622	0	Gabbr2	242425
ENSMUSG00000039810	0.022380067	3.563334675	0.029474937	0.864276415	0	Zc3h10	103284
ENSMUSG00000039813	-0.009073867	1.952546452	0.001624966	0.967981827	0	Tbc1d2	381605
ENSMUSG00000039814	0.010672257	3.798397229	0.00846896	0.926989392	0	Xkr5	319581
ENSMUSG00000039824	0.336484908	-0.019132938	0.987355891	0.324460414	0	Myl6b	216459
ENSMUSG00000039826	-0.063883614	5.852385711	0.618846214	0.434635014	0	Trub2	227682
ENSMUSG00000039828	0.071195191	6.481487589	0.361098007	0.550206173	0	Wdr70	545085
ENSMUSG00000039831	0.205606136	7.239022429	0.747519828	0.39106352	0	Arhgap29	214137
ENSMUSG00000039834	0.064373697	4.430784455	0.150707039	0.699262364	0	Zfp335	329559
ENSMUSG00000039835	0.209787031	3.633146626	1.393457869	0.242574549	0	Nhsl1	215819
ENSMUSG00000039838	-0.61123576	-1.551154222	0.933432201	0.337929025	0	Slc45a1	242773
ENSMUSG00000039840	0.013195776	3.384634199	0.00425751	0.948196571	0	Epg5	100502841
ENSMUSG00000039841	-0.204789434	3.47360505	2.049516527	0.157547826	0	Zfp800	627049
ENSMUSG00000039842	0.256382704	6.149034885	5.903970691	0.018178941	0	Mcph1	244329
ENSMUSG00000039844	-0.146185628	5.768161023	0.693879444	0.408301598	0	Rapgef1	107746
ENSMUSG00000039849	0.04851333	6.141500388	0.259062541	0.612669328	0	Pcif1	228866
ENSMUSG00000039850	-0.052456445	4.725477439	0.288329771	0.59331863	0	Endov	338371
ENSMUSG00000039852	-0.713042387	4.699000709	40.4317278	3.30E-08	-1	Rere	68703
ENSMUSG00000039865	-0.364789263	0.871968442	1.272617422	0.263869645	0	Slc44a3	213603
ENSMUSG00000039873	0.046151331	0.814463581	0.033899444	0.854554273	0	Neurl2	415115
ENSMUSG00000039878	-0.017487689	-0.413829563	0.000887177	0.976342422	0	Slc39a5	72002
ENSMUSG00000039879	-0.326242409	3.395287694	1.262312928	0.265990587	0	Heca	380629
ENSMUSG00000039883	-0.075269921	3.565380632	0.055757061	0.814191579	0	Lrrc17	74511
ENSMUSG00000039886	-0.130750293	5.163428551	1.70589968	0.196603854	0	Tmem120a	215210
ENSMUSG00000039887	-0.056283616	4.795741674	0.330565779	0.567519288	0	Alg14	66789
ENSMUSG00000039891	-0.068594771	0.036267727	0.017890895	0.894057541	0	Txlnb	378431
ENSMUSG00000039899	-1.000151534	-0.139969259	3.733330372	0.058190483	0	Fgl2	14190
ENSMUSG00000039901	-0.004506764	4.463927182	0.001698146	0.967269206	0	Armh3	71617
ENSMUSG00000039903	-0.190179356	-1.712726757	0.123397565	0.726633784	0	Eva1c	70967
ENSMUSG00000039904	0.192794543	-1.151890294	0.100893541	0.751885049	0	Gpr37	14763
ENSMUSG00000039908	-0.187596214	3.091824135	1.834894765	0.180731942	0	Slc26a11	268512
ENSMUSG00000039910	-0.07308309	6.525288559	0.18224476	0.671063089	0	Cited2	17684
ENSMUSG00000039911	0.00744121	4.069955788	0.002586902	0.959608167	0	Spsb1	74646
ENSMUSG00000039913	0.219900482	1.055066567	0.563716013	0.455760642	0	Pak7	241656
ENSMUSG00000039914	-0.087488761	2.978078658	0.400955882	0.529050822	0	Coq10a	210582
ENSMUSG00000039917	0.130351823	5.848580709	1.841863603	0.179918669	0	Rhbdd2	215160
ENSMUSG00000039929	0.15268355	5.235205135	0.609254986	0.438292474	0	Urb1	207932
ENSMUSG00000039934	0.16525352	1.355893231	0.264506856	0.608983507	0	Gsap	212167
ENSMUSG00000039936	0.262397669	2.242402928	1.087702163	0.301256524	0	Pik3cd	18707
ENSMUSG00000039942	0.935705703	-0.738112941	3.399448062	0.070258075	0	Ptger4	19219
ENSMUSG00000039943	0.142484002	4.819329976	0.662510123	0.418983515	0	Plcb4	18798
ENSMUSG00000039952	0.076160302	7.550858045	0.156942343	0.693507214	0	Dag1	13138
ENSMUSG00000039953	-0.056560121	6.753528164	0.063478527	0.802020819	0	Clstn1	65945
ENSMUSG00000039954	-0.054274922	0.186832543	0.018497443	0.892285389	0	Stk32a	269019
ENSMUSG00000039956	-0.653888347	1.5546996	1.043986383	0.311394827	0	Mrap	77037
ENSMUSG00000039958	-0.020720818	3.692440865	0.028324398	0.866925893	0	Etfbkmt	320204
ENSMUSG00000039959	-0.040189007	6.824226307	0.041138172	0.840011018	0	Hip1	215114
ENSMUSG00000039960	0.185016042	5.268082789	0.972099644	0.328296092	0	Rhou	69581
ENSMUSG00000039962	0.241297884	-0.683459631	0.393759989	0.532758537	0	Olfr906	258799
ENSMUSG00000039963	0.138009902	4.483637737	1.614633784	0.208845366	0	Ccdc40	207607
ENSMUSG00000039967	-0.081890167	6.450775867	0.243545993	0.623544628	0	Zfp292	30046
ENSMUSG00000039968	-0.081421514	2.907430417	0.351746175	0.555400338	0	Rsbn1l	242860
ENSMUSG00000039976	-0.205869656	3.435965517	1.442838175	0.234496001	0	Tbc1d16	207592
ENSMUSG00000039977	0.083238749	-0.769771327	0.031511657	0.859713708	0	Deup1	234964
ENSMUSG00000039982	0.406987185	4.926772605	4.560250981	0.036979805	0	Dtx4	207521
ENSMUSG00000039983	0.280142297	3.966004872	10.56460129	0.001909231	0	Ccdc32	269336
ENSMUSG00000039985	0.352261139	9.061312276	23.87477346	8.28E-06	1	Sinhcaf	56306
ENSMUSG00000039987	0.283981547	5.821093772	6.97310913	0.010580396	0	Phtf2	68770
ENSMUSG00000039988	0.102754397	5.140980863	0.957439982	0.331840843	0	Ankrd13c	433667
ENSMUSG00000039989	0.053360579	2.283424941	0.082493588	0.774955796	0	Cbx4	12418
ENSMUSG00000039990	0.240671845	6.071999357	3.821979279	0.05534253	0	Edrf1	214764
ENSMUSG00000039994	-0.100997051	6.583537678	0.789007526	0.378019086	0	Timeless	21853
ENSMUSG00000040003	0.19099725	1.505306653	0.822954012	0.36802012	0	Magi2	50791
ENSMUSG00000040006	0.137146686	5.263599369	1.762577556	0.189433863	0	Ginm1	215751
ENSMUSG00000040007	0.335889991	3.247687407	1.955957216	0.167268269	0	Bahd1	228536
ENSMUSG00000040009	0.234185089	1.625490174	1.451759703	0.233072119	0	Gnaz	14687
ENSMUSG00000040010	-0.187982492	6.189965032	1.058652126	0.307896316	0	Slc7a5	20539
ENSMUSG00000040013	0.233052593	-1.339144793	0.103757204	0.748508852	0	Fkbp6	94244
ENSMUSG00000040016	0.790566499	0.186266207	8.098057045	0.006090284	0	Ptger3	19218
ENSMUSG00000040018	0.145179612	6.68765217	4.264269314	0.043339463	0	Cox15	226139
ENSMUSG00000040021	-0.327181375	4.338528857	4.577798928	0.036549494	0	Lats1	16798
ENSMUSG00000040022	-0.283762423	2.122997385	2.066455044	0.155870922	0	Rab11fip2	74998
ENSMUSG00000040025	0.11163891	8.205855219	3.295715423	0.074560345	0	Ythdf2	213541
ENSMUSG00000040026	0.057509386	1.245311104	0.078690699	0.780064109	0	Saa3	20210
ENSMUSG00000040028	0.06729358	8.853711335	0.726931235	0.397338734	0	Elavl1	15568
ENSMUSG00000040029	0.340290633	6.336111225	5.615925461	0.021121738	0	Ipo8	320727
ENSMUSG00000040033	0.624961393	3.954838367	7.325708984	0.00893149	0	Stat2	20847
ENSMUSG00000040034	-0.027801314	6.650288542	0.08496512	0.771703979	0	Nup43	69912
ENSMUSG00000040035	-0.620748231	-1.534795236	1.261283579	0.265972184	0	Disp2	214240
ENSMUSG00000040037	0.160212917	0.219901265	0.154870264	0.695362107	0	Negr1	320840
ENSMUSG00000040040	-0.055039032	4.083267195	0.165231863	0.685860128	0	Ift88	21821
ENSMUSG00000040043	-0.118107001	4.816761078	1.159008026	0.286067963	0	Rbms2	56516
ENSMUSG00000040044	0.161926386	7.178271568	3.676979177	0.060029553	0	Orc3	50793
ENSMUSG00000040046	0.201928372	-1.167052739	0.186835752	0.667144174	0	Tph1	21990
ENSMUSG00000040048	-0.16729709	5.838794074	2.03473761	0.159028088	0	Ndufb10	68342
ENSMUSG00000040054	-0.582697253	4.843310527	20.95709879	2.48E-05	-1	Baz2a	116848
ENSMUSG00000040055	0.003030495	1.586629882	5.51E-05	0.994101584	0	Gjb6	14623
ENSMUSG00000040061	-0.527495872	-1.679982882	0.357727339	0.552067633	0	Plcb2	18796
ENSMUSG00000040078	0.044826167	4.672883629	0.167992023	0.683391778	0	NA	NA
ENSMUSG00000040084	0.236066417	8.726628308	10.35170583	0.002105106	0	Bub1b	12236
ENSMUSG00000040093	-0.063712413	3.455856701	0.08083573	0.777174716	0	Bmf	171543
ENSMUSG00000040097	0.073005002	6.999487409	0.607952335	0.438686554	0	Flywch1	224613
ENSMUSG00000040102	0.282410604	4.551538682	2.992328339	0.088905345	0	Klhl42	232539
ENSMUSG00000040105	0.401641462	3.273377758	10.28232836	0.002173387	0	Plpp6	74411
ENSMUSG00000040111	-0.103066978	1.269628479	0.194036425	0.661193081	0	Gramd1b	235283
ENSMUSG00000040112	-0.061056344	6.062440204	0.454236396	0.502970543	0	Mrps35	232536
ENSMUSG00000040118	0.063263633	2.046570521	0.067181335	0.796390989	0	Cacna2d1	12293
ENSMUSG00000040121	-0.348094379	3.396347713	2.479036111	0.120767303	0	Rep15	66532
ENSMUSG00000040123	0.039798667	5.34282109	0.210253166	0.648259111	0	Zmym5	219105
ENSMUSG00000040124	0.193393095	5.489624972	4.811161698	0.032241917	0	Gorab	98376
ENSMUSG00000040125	0.00026062	-1.363486093	1.58E-06	0.998999917	0	Gpr26	233919
ENSMUSG00000040128	0.159997856	6.443230021	1.69236496	0.198363742	0	Pnrc1	108767
ENSMUSG00000040136	-0.320441187	-0.795563508	0.219894489	0.640907122	0	Abcc8	20927
ENSMUSG00000040139	-0.105982038	4.123584604	0.388113616	0.535701165	0	9430038I01Rik	77252
ENSMUSG00000040140	1.225171442	-1.892616458	3.202293446	0.078865802	0	Tdrd6	210510
ENSMUSG00000040146	-0.004402415	1.649470538	0.000423925	0.983642873	0	Rgl3	71746
ENSMUSG00000040147	0.055458828	2.762422558	0.09533455	0.758593026	0	Maob	109731
ENSMUSG00000040148	-0.455446061	-1.647904928	0.650385767	0.423460344	0	Hmx3	15373
ENSMUSG00000040151	0.418153345	6.304715433	21.98978165	1.67E-05	1	Hs2st1	23908
ENSMUSG00000040152	0.352192818	5.490840106	2.010901108	0.161794681	0	Thbs1	21825
ENSMUSG00000040158	-0.065907442	7.015848407	0.614722073	0.436161984	0	Tax1bp3	76281
ENSMUSG00000040164	-0.036778768	-0.470203707	0.012109801	0.912748718	0	Kcns1	16538
ENSMUSG00000040165	-0.270992171	0.758552517	0.924293061	0.340286622	0	Cd209c	170776
ENSMUSG00000040167	-0.096468854	1.553727144	0.206276935	0.65137313	0	Ikzf5	67143
ENSMUSG00000040174	-0.093856034	4.425551728	1.044351881	0.310997029	0	Alkbh3	69113
ENSMUSG00000040177	0.073254705	5.073166516	0.831458299	0.365573928	0	2310057M21Rik	68277
ENSMUSG00000040181	0.189246117	3.672161446	0.250752384	0.61856405	0	Fmo1	14261
ENSMUSG00000040183	0.18252069	4.991686949	1.330214857	0.253433056	0	Ankrd6	140577
ENSMUSG00000040187	-0.003763198	1.049412236	8.17E-05	0.992821654	0	Arntl2	272322
ENSMUSG00000040188	-0.132418915	5.469343843	3.291749762	0.074730478	0	Scamp2	24044
ENSMUSG00000040189	0.160130546	1.923660268	0.967014793	0.329454242	0	Ccdc114	211535
ENSMUSG00000040195	0.151177266	4.657277593	0.982576257	0.325624622	0	1700012D01Rik	72243
ENSMUSG00000040204	0.031993166	8.500205215	0.082070885	0.775517217	0	Pclaf	68026
ENSMUSG00000040209	-0.475911953	4.752751852	10.89039556	0.001645542	-1	Zfp704	170753
ENSMUSG00000040212	0.45842903	0.811654752	1.051320066	0.309488635	0	Emp3	13732
ENSMUSG00000040213	-0.062205189	3.648586797	0.201174531	0.655422736	0	Kyat3	229905
ENSMUSG00000040219	-0.027649879	1.097948854	0.014602555	0.904228875	0	Ttc12	235330
ENSMUSG00000040220	0.031061624	5.443527104	0.154061815	0.696102594	0	Gas8	104346
ENSMUSG00000040225	-0.489533375	6.315706005	8.809022201	0.004366655	0	Prrc2c	226562
ENSMUSG00000040229	-2.373443973	-1.635825046	3.584059304	0.063260029	0	Gpr34	23890
ENSMUSG00000040231	0.083678349	-0.804624118	0.040642603	0.840925071	0	Syngr4	58867
ENSMUSG00000040234	0.028563734	5.690920781	0.1244332	0.725536366	0	Tm7sf3	67623
ENSMUSG00000040236	-0.128120437	5.445378898	3.425724995	0.069212096	0	Trappc5	66682
ENSMUSG00000040242	0.106699562	6.868432365	2.389086849	0.127549673	0	Fgfr1op2	67529
ENSMUSG00000040247	0.191627691	-0.60399299	0.276976083	0.600669343	0	Tbc1d10c	108995
ENSMUSG00000040249	-0.339798677	5.660858224	2.602032714	0.112339471	0	Lrp1	16971
ENSMUSG00000040250	0.153940378	6.917042994	3.506099792	0.066117376	0	Ints13	71177
ENSMUSG00000040253	0.092104076	0.1719042	0.050558727	0.822876606	0	Gbp7	229900
ENSMUSG00000040254	0.093396195	4.74555547	0.249606883	0.619243931	0	Sema3d	108151
ENSMUSG00000040260	0.00879353	3.775199136	0.00184357	0.965898458	0	Daam2	76441
ENSMUSG00000040263	-0.008106638	6.043235398	0.006908454	0.934040688	0	Klhdc4	234825
ENSMUSG00000040265	-0.47312338	0.850707195	3.062980162	0.085310384	0	Dnm3	103967
ENSMUSG00000040268	0.176596654	5.98759834	1.569185739	0.215287131	0	Plekha1	101476
ENSMUSG00000040269	-0.112125729	5.134323274	0.924109805	0.340334125	0	Mrps28	66230
ENSMUSG00000040270	0.197109474	4.342295665	1.423423109	0.237631952	0	Bach2	12014
ENSMUSG00000040272	0.057192158	4.000247724	0.209799856	0.648612314	0	Accs	329470
ENSMUSG00000040274	-0.398677319	4.62600301	5.066247548	0.028169661	0	Cdk6	12571
ENSMUSG00000040276	-0.301615859	1.320937333	1.184270332	0.280928076	0	Pacsin1	23969
ENSMUSG00000040280	0.776490816	-0.243823161	2.785338918	0.100493676	0	Ndufa4l2	407790
ENSMUSG00000040282	-0.051003274	5.416663243	0.317227908	0.575419578	0	BC052040	399568
ENSMUSG00000040283	0.075035239	-1.962455601	0.006533877	0.935849699	0	Btnl9	237754
ENSMUSG00000040284	3.011268163	-2.087214343	0.852113483	0.363140063	0	Gzmg	14944
ENSMUSG00000040289	0.319586155	5.787745684	3.802028525	0.056038431	0	Hey1	15213
ENSMUSG00000040296	0.131275072	2.568123526	0.305743887	0.582399569	0	Ddx58	230073
ENSMUSG00000040297	0.157166501	5.754193379	0.735218879	0.394782591	0	Suco	226551
ENSMUSG00000040302	0.044669129	4.41603364	0.207108891	0.65071859	0	Rbm48	269623
ENSMUSG00000040310	-0.115686625	3.450427096	0.157126494	0.693311581	0	Alx4	11695
ENSMUSG00000040312	0.139970384	3.685350096	1.437752184	0.235312532	0	Cchcr1	240084
ENSMUSG00000040321	0.41635073	4.561667881	3.287083885	0.075114268	0	Zfp770	228491
ENSMUSG00000040322	0.132571059	5.728757534	1.322739097	0.254756443	0	Slc25a24	229731
ENSMUSG00000040323	-0.014368709	2.336628232	0.004526569	0.946587191	0	NA	NA
ENSMUSG00000040325	0.321981319	6.300606428	3.535901521	0.065154	0	Dcaf1	321006
ENSMUSG00000040327	-0.017203076	2.044820562	0.005858541	0.939248415	0	Cul9	78309
ENSMUSG00000040331	-0.007266247	8.138108794	0.009933434	0.920947982	0	Nsmce4a	67872
ENSMUSG00000040339	0.107095917	4.529288296	0.35899781	0.551375815	0	Fam102b	329739
ENSMUSG00000040345	0.542476895	-0.426627255	1.101016988	0.298336061	0	Arhgap9	216445
ENSMUSG00000040350	-0.74273104	-1.797478492	1.308530895	0.257295644	0	Trim7	94089
ENSMUSG00000040351	0.16279468	4.645191023	1.105412674	0.297382421	0	Ankib1	70797
ENSMUSG00000040354	0.017138973	8.036319415	0.043031726	0.836382194	0	Mars	216443
ENSMUSG00000040356	0.122603681	6.282557795	1.016166126	0.31755983	0	Skiv2l	108077
ENSMUSG00000040359	0.064061493	5.363536719	0.505221118	0.480024483	0	Ufl1	67490
ENSMUSG00000040363	-0.033567179	5.553005678	0.04248639	0.837415814	0	Bcor	71458
ENSMUSG00000040364	0.680437362	-1.654815612	0.645393787	0.424999514	0	Sec1	56546
ENSMUSG00000040365	-0.337829855	1.571694337	2.985194007	0.089277617	0	Trim41	211007
ENSMUSG00000040370	-0.056171482	4.286653632	0.166480655	0.684740399	0	Etfrf1	67636
ENSMUSG00000040372	-2.158644759	-1.450492112	5.697161831	0.020227546	0	Gpr63	81006
ENSMUSG00000040373	0.410856757	-1.55458009	0.373336251	0.54354582	0	Cacng5	140723
ENSMUSG00000040374	0.106478701	6.306448001	1.747728548	0.191281732	0	Pex2	19302
ENSMUSG00000040380	-0.269237773	-0.432530625	0.720394854	0.399456104	0	Cbln3	56410
ENSMUSG00000040383	0.081506451	7.082608466	0.37581241	0.542232719	0	Aqr	11834
ENSMUSG00000040385	-0.025478618	9.516574971	0.132681511	0.716974231	0	Ppp1ca	19045
ENSMUSG00000040387	0.084519475	1.84727168	0.157512764	0.692893478	0	Klhl32	212390
ENSMUSG00000040389	0.036413216	3.940417278	0.048826027	0.825884199	0	Wdr47	99512
ENSMUSG00000040390	-0.112215162	3.74121101	0.626089894	0.431972914	0	Map3k10	269881
ENSMUSG00000040396	0.157550175	6.15914903	2.983239555	0.089379903	0	Abhd13	68904
ENSMUSG00000040405	0	-2.587627385	0	1	0	Havcr1	171283
ENSMUSG00000040407	-0.10352593	5.851065373	1.31855553	0.25550082	0	Akap9	100986
ENSMUSG00000040410	0.007868454	3.506741524	0.003917421	0.950305792	0	Fbxl4	269514
ENSMUSG00000040412	-0.23420971	-0.128276814	0.263534264	0.609625656	0	5330417C22Rik	229722
ENSMUSG00000040413	0.9680635	-1.33015393	0.266904905	0.607447834	0	Timd2	171284
ENSMUSG00000040414	0.028050367	3.52395542	0.052467654	0.819618409	0	Slc25a28	246696
ENSMUSG00000040415	0.138186443	5.174540846	0.637809162	0.427758466	0	Dtx3	80904
ENSMUSG00000040420	2.336018559	-1.686282766	9.942100032	0.002543411	0	Cdh18	320865
ENSMUSG00000040423	-0.071050129	4.580113888	0.342382233	0.560695877	0	Rc3h1	381305
ENSMUSG00000040424	-0.198758717	-1.216401009	0.145887841	0.703873194	0	Hipk4	233020
ENSMUSG00000040428	0.05538898	-0.251774896	0.032166617	0.858278965	0	Plekha4	69217
ENSMUSG00000040429	0.164624146	2.804473761	1.187226384	0.280334434	0	Mterf1a	545725
ENSMUSG00000040430	-0.165353186	4.845421341	1.977167915	0.164950957	0	Pitpnc1	71795
ENSMUSG00000040432	0.467698045	-0.933930582	0.959340878	0.331365172	0	Ltb4r2	57260
ENSMUSG00000040433	-0.319170765	3.780873827	5.326339397	0.024541826	0	Zbtb38	245007
ENSMUSG00000040434	-0.165779151	4.455785373	1.851326997	0.178821189	0	Large2	228366
ENSMUSG00000040435	0.084762405	5.139759504	0.378556618	0.540750409	0	Ppp1r15a	17872
ENSMUSG00000040441	-0.207564453	0.819054921	0.787123116	0.378585427	0	Slc26a10	216441
ENSMUSG00000040446	0.283784115	6.179467211	6.370472208	0.014324324	0	Rprd1a	225283
ENSMUSG00000040447	0.1139358	3.984121727	0.130386433	0.71941007	0	Spns2	216892
ENSMUSG00000040451	0.058016653	5.046748705	0.123737735	0.726279314	0	Sgms1	208449
ENSMUSG00000040452	-0.14281696	-0.932009694	0.05152274	0.82122166	0	Cdh12	215654
ENSMUSG00000040455	0.02869274	4.162560087	0.043823576	0.834905667	0	Usp45	77593
ENSMUSG00000040459	-0.319875012	6.316753735	7.823053059	0.00696031	0	Arglu1	234023
ENSMUSG00000040462	0.072300102	5.472213585	0.19259197	0.662395422	0	Os9	216440
ENSMUSG00000040463	-0.076509569	9.045392575	0.439742348	0.509856395	0	Mybbp1a	18432
ENSMUSG00000040464	0.079991344	5.849560183	0.554580461	0.459417785	0	Gtpbp10	207704
ENSMUSG00000040466	-0.450617405	4.079827524	0.876279702	0.353448415	0	Blvrb	233016
ENSMUSG00000040467	1.80836789	-1.589871082	5.534913439	0.022006407	0	NA	NA
ENSMUSG00000040472	0.042632802	5.078778366	0.236515402	0.628541688	0	Rabggta	56187
ENSMUSG00000040473	0.158594749	1.231500479	0.399040513	0.530033138	0	Cfap69	207686
ENSMUSG00000040479	0.111758747	6.57118638	0.898093484	0.347171395	0	Dgkz	104418
ENSMUSG00000040481	-0.383669572	5.544237217	11.90127708	0.001043956	-1	Bptf	207165
ENSMUSG00000040482	0.047328208	4.958704994	0.217188332	0.642912217	0	Dxo	112403
ENSMUSG00000040483	-0.172384955	2.915558108	0.240838929	0.625521878	0	Xaf1	327959
ENSMUSG00000040488	-0.116270409	2.71042631	0.1691608	0.682393348	0	Ltbp4	108075
ENSMUSG00000040495	-1.040818425	-1.519835969	2.098927412	0.152998114	0	Chrm4	12672
ENSMUSG00000040498	-0.385600669	-0.996188647	0.946613855	0.334567649	0	Igsf23	70080
ENSMUSG00000040502	-0.554580289	0.918596783	5.822550154	0.018957839	0	09-Mar	216438
ENSMUSG00000040505	-0.305041937	1.125038696	1.048186309	0.310118175	0	Abcg5	27409
ENSMUSG00000040506	0.039854823	5.177441133	0.0487843	0.825970837	0	Ambra1	228361
ENSMUSG00000040511	-0.520528707	3.262426266	4.205783971	0.044852496	0	Pvr	52118
ENSMUSG00000040520	0.123821224	5.214540652	0.653891961	0.421983901	0	Manea	242362
ENSMUSG00000040521	-0.083688748	5.615662275	0.595327996	0.4434555	0	Tsfm	66399
ENSMUSG00000040524	-0.307901256	3.428254746	3.627610567	0.061722853	0	Zfp609	214812
ENSMUSG00000040525	-0.292766648	1.130144282	2.425483755	0.124741997	0	Cblc	80794
ENSMUSG00000040528	0.272911847	-1.322123723	0.189521729	0.664908578	0	Milr1	380732
ENSMUSG00000040532	0.030723178	3.876207181	0.085509334	0.770994875	0	Abhd11	68758
ENSMUSG00000040536	0.574656158	0.940532426	4.285699688	0.042834476	0	Necab1	69352
ENSMUSG00000040537	-0.208591257	3.244762055	0.964995071	0.32995715	0	Adam22	11496
ENSMUSG00000040540	0.177481457	2.46758413	0.903729977	0.34567418	0	NA	NA
ENSMUSG00000040548	0.140032642	3.954213998	0.729312566	0.396571424	0	Tex2	21763
ENSMUSG00000040549	0.189715637	8.27513421	1.652106753	0.203871293	0	Ckap5	75786
ENSMUSG00000040550	0.125856554	7.116985302	2.315439	0.133454215	0	Otud6b	72201
ENSMUSG00000040552	-0.721732937	-0.592249885	0.599002031	0.442073267	0	C3ar1	12267
ENSMUSG00000040554	0.067599905	-0.786988823	0.029414902	0.864413335	0	Aipl1	114230
ENSMUSG00000040557	-0.241737518	3.09805025	2.348323769	0.13078002	0	Mettl27	79565
ENSMUSG00000040560	0.140135397	4.890693714	0.626545318	0.431836197	0	Wdr7	104082
ENSMUSG00000040562	0.047773108	3.712893369	0.13776435	0.711847531	0	Gstm2	14863
ENSMUSG00000040563	-0.154358977	1.974719846	0.930029285	0.338804251	0	Plppr2	235044
ENSMUSG00000040564	-0.040571745	-0.707194327	0.005994243	0.938550258	0	Apoc1	11812
ENSMUSG00000040565	-0.043083736	6.060855413	0.052585338	0.81945086	0	Btaf1	107182
ENSMUSG00000040569	0.952609606	-0.928145703	2.206968565	0.143015644	0	Slc26a7	208890
ENSMUSG00000040570	0.25346979	2.460537231	1.415436095	0.23893707	0	Rundc3b	242819
ENSMUSG00000040584	-0.308583968	-1.28533852	0.214085251	0.645291603	0	Abcb1a	18671
ENSMUSG00000040586	-0.121633062	4.298641487	1.632492838	0.206379295	0	Ofd1	237222
ENSMUSG00000040591	0.016722101	5.510179941	0.052352917	0.819812269	0	1110051M20Rik	228356
ENSMUSG00000040592	0.205911943	-0.738264225	0.145536458	0.704212786	0	Cd79b	15985
ENSMUSG00000040594	-0.031856116	4.365503658	0.083480737	0.77365074	0	Ranbp17	66011
ENSMUSG00000040596	0.276252708	5.322022393	1.759215252	0.190050151	0	Pogk	71592
ENSMUSG00000040599	0.375882355	6.742089411	16.77395532	0.000130469	1	Mis12	67139
ENSMUSG00000040605	0.318465787	-0.13851977	0.806422037	0.372842066	0	Bace2	56175
ENSMUSG00000040606	0.138617614	3.887626952	0.898439461	0.347079237	0	Kazn	71529
ENSMUSG00000040612	-0.527742166	1.296792465	3.910342431	0.052682762	0	Ildr2	100039795
ENSMUSG00000040613	0.250709204	-0.338424658	0.055270784	0.814949837	0	Apobec1	11810
ENSMUSG00000040616	-0.025403033	2.716133656	0.022395337	0.881552238	0	Tmem51	214359
ENSMUSG00000040618	-0.284017658	4.797537617	9.095693842	0.003779953	0	Pck2	74551
ENSMUSG00000040620	0.251720993	6.915155169	3.402603377	0.070169856	0	Dhx33	216877
ENSMUSG00000040621	-0.126621392	3.943168492	1.310600909	0.25692373	0	Gemin8	237221
ENSMUSG00000040624	0.227178178	4.116303661	1.140277581	0.290025764	0	Plekhg1	213783
ENSMUSG00000040627	0.874424167	-1.138147216	2.37352101	0.128772355	0	Aicda	11628
ENSMUSG00000040631	-0.118532598	5.132794568	0.216820683	0.643301583	0	Dok4	114255
ENSMUSG00000040640	0.014643588	2.522409565	0.006725029	0.934920198	0	Erc2	238988
ENSMUSG00000040648	0.24565721	7.77599943	4.175709509	0.045501113	0	Ppip5k2	227399
ENSMUSG00000040649	-0.087078412	5.533710615	1.088419949	0.301091244	0	Rimklb	108653
ENSMUSG00000040651	-0.049057422	4.306503758	0.115906339	0.734730666	0	Tasor	218850
ENSMUSG00000040652	0.066551955	7.403119141	0.844962057	0.361736455	0	Oaz2	18247
ENSMUSG00000040653	0.266244764	2.546816846	0.429486167	0.5149808	0	Ppp1r14c	76142
ENSMUSG00000040658	-0.059590593	5.452786787	0.373258614	0.543587597	0	Dnph1	381101
ENSMUSG00000040659	0.043136222	6.375758661	0.118859891	0.731504266	0	Efhd2	27984
ENSMUSG00000040661	-0.142828284	3.857930429	0.68133652	0.412462758	0	Rad54l2	81000
ENSMUSG00000040663	-0.045752683	0.828177832	0.027478305	0.868909802	0	Clcf1	56708
ENSMUSG00000040666	0.089766904	1.819204606	0.024741085	0.875605634	0	Sh3bgr	50795
ENSMUSG00000040667	0.057226348	8.001378267	0.84968768	0.360406885	0	Nup88	19069
ENSMUSG00000040669	0.463527346	6.035343496	11.39967154	0.001306933	1	Phc1	13619
ENSMUSG00000040675	-0.086671878	6.185220683	0.488555944	0.487327366	0	Mthfd1l	270685
ENSMUSG00000040680	0.516303754	2.882103776	1.761700055	0.18977141	0	Kremen2	73016
ENSMUSG00000040681	0.03716561	10.32748463	0.255420433	0.615172925	0	Hmgn1	15312
ENSMUSG00000040687	0.130333854	3.912314093	0.683118891	0.411855599	0	Madd	228355
ENSMUSG00000040688	-0.152843078	7.712748684	4.355860098	0.041225184	0	Tbl3	213773
ENSMUSG00000040690	0.229015217	1.628273512	0.347124848	0.558089784	0	Col16a1	107581
ENSMUSG00000040693	0.024118793	-0.04031174	0.002277997	0.962095664	0	Slco4c1	227394
ENSMUSG00000040694	-0.701152879	-0.152655765	2.315960059	0.133451867	0	Apobec2	11811
ENSMUSG00000040697	-0.027174288	3.32572423	0.026010504	0.872427444	0	Dnajc16	214063
ENSMUSG00000040699	-0.045099473	7.99508919	0.255861055	0.614868849	0	Limd2	67803
ENSMUSG00000040701	0.139231059	3.900041939	1.533080277	0.220570782	0	Ap1g2	11766
ENSMUSG00000040703	0.291121341	1.720217667	0.271493775	0.60440499	0	Cyp2s1	74134
ENSMUSG00000040710	0.266314105	3.221785638	1.947965268	0.16805371	0	St8sia4	20452
ENSMUSG00000040711	-0.412054942	4.033217893	4.217853167	0.044493559	0	Sh3pxd2b	268396
ENSMUSG00000040712	0.066847405	3.498566594	0.110595061	0.740650214	0	Camta2	216874
ENSMUSG00000040713	-0.05018317	4.984275378	0.072703503	0.788400279	0	Creg1	433375
ENSMUSG00000040714	-0.22123104	1.833508894	1.02991896	0.314334838	0	Klc3	232943
ENSMUSG00000040717	-0.302953751	4.00128576	4.845232604	0.031660059	0	Il17rd	171463
ENSMUSG00000040720	-0.042874629	6.14383602	0.092136563	0.762553275	0	Virma	66185
ENSMUSG00000040721	-0.5096748	0.806121904	4.614360044	0.035835637	0	Zfhx2	239102
ENSMUSG00000040722	-0.039720436	3.596453422	0.059770379	0.80771022	0	Scamp5	56807
ENSMUSG00000040723	-0.047845163	4.465178637	0.039761871	0.842664573	0	Rcsd1	226594
ENSMUSG00000040724	0.151211938	-0.729655118	0.20643588	0.651247958	0	Kcna2	16490
ENSMUSG00000040725	-0.125273133	6.493851121	1.360314515	0.248191045	0	Hnrnpul1	232989
ENSMUSG00000040726	0.525165349	0.251849772	0.956239433	0.332143648	0	Hesx1	15209
ENSMUSG00000040728	0.053298972	5.550228467	0.242164554	0.624479124	0	Esrp1	207920
ENSMUSG00000040729	0.236504859	3.231245867	2.649792296	0.108909751	0	Cep126	234915
ENSMUSG00000040731	-0.09448279	9.207559894	1.595588971	0.211514513	0	Eif4h	22384
ENSMUSG00000040732	-0.307777894	0.40854171	1.087774971	0.301233207	0	Erg	13876
ENSMUSG00000040734	-0.145036074	2.25801228	0.537961068	0.466192831	0	Ppp1r13l	333654
ENSMUSG00000040738	0.212308631	7.635213834	7.58963228	0.007801357	0	Ints8	72656
ENSMUSG00000040746	-0.054862148	5.722788432	0.596293476	0.443087933	0	Rnf167	70510
ENSMUSG00000040747	0.50079576	-0.364359592	0.245249076	0.622320796	0	Cd53	12508
ENSMUSG00000040749	0.076130583	6.043330642	0.792847882	0.376868647	0	Siah1b	20438
ENSMUSG00000040751	-0.109765501	-1.393793985	0.033304762	0.855821201	0	Lat2	56743
ENSMUSG00000040752	0.225378249	3.74921241	0.089685488	0.765761231	0	Myh6	17888
ENSMUSG00000040759	0.024419326	-1.144747138	0.001522232	0.969009946	0	Cmtm5	67272
ENSMUSG00000040760	0.075770834	5.982731639	0.987968872	0.324311512	0	Appl1	72993
ENSMUSG00000040761	-0.599366082	4.169681541	11.31144456	0.001359923	-1	Spen	56381
ENSMUSG00000040767	-0.038371508	5.821499734	0.076643745	0.782869042	0	Snrnp25	78372
ENSMUSG00000040771	-0.006730844	6.102922752	0.005541589	0.940911448	0	Oard1	106821
ENSMUSG00000040774	0.110321717	6.005200047	1.28899445	0.260839329	0	Cept1	99712
ENSMUSG00000040782	0.129957127	7.385809694	4.192895645	0.045068273	0	Cop1	26374
ENSMUSG00000040785	0.077886985	8.871085189	0.795165346	0.376176832	0	Ttc3	22129
ENSMUSG00000040794	-0.346547212	0.189963281	0.749170582	0.390256227	0	C1qtnf4	67445
ENSMUSG00000040795	0.230474303	4.497814255	6.013901191	0.017180822	0	Iqcc	230767
ENSMUSG00000040797	0.154778663	-1.207271469	0.073347333	0.787472284	0	Iqsec3	243621
ENSMUSG00000040808	3.14560155	-0.177828656	3.190798383	0.079955465	0	S100g	12309
ENSMUSG00000040811	0.540961936	2.503601718	2.807252119	0.099331001	0	Eml2	72205
ENSMUSG00000040812	0.08460916	0.605674836	0.070580088	0.791423159	0	Agbl2	271813
ENSMUSG00000040813	0.17444028	3.801661175	1.576899179	0.214174163	0	Tex264	21767
ENSMUSG00000040818	0.137271246	6.504580634	2.308665696	0.134012755	0	Dennd6a	211922
ENSMUSG00000040820	0.055759407	5.263890722	0.162506828	0.688320795	0	Hlcs	110948
ENSMUSG00000040822	-0.000977679	6.258579372	0.000141879	0.990536692	0	1700123O20Rik	58248
ENSMUSG00000040824	-0.26953268	6.599498526	6.380628369	0.014250741	0	Snrpd2	107686
ENSMUSG00000040828	-0.173550968	-0.272449412	0.335335294	0.564745774	0	Catsperd	106757
ENSMUSG00000040829	0.328079708	-1.227741074	0.423828094	0.517568804	0	Zmynd15	574428
ENSMUSG00000040836	0.0629275	3.720653779	0.084398107	0.772454488	0	Gpr161	240888
ENSMUSG00000040838	-1.264520788	-1.526268914	2.258052412	0.141017286	0	NA	NA
ENSMUSG00000040841	-0.056147906	3.060821413	0.142798525	0.706875102	0	Six5	20475
ENSMUSG00000040842	0.128626449	5.346967812	0.327352864	0.569510944	0	Szrd1	213491
ENSMUSG00000040843	0.135474353	6.760594107	3.413952775	0.06967857	0	Tiprl	226591
ENSMUSG00000040848	0.367703819	5.398639624	4.410403113	0.040093235	0	Sft2d2	108735
ENSMUSG00000040850	-0.381550361	6.612437959	6.197747798	0.015695583	0	Psme4	103554
ENSMUSG00000040852	0.328406247	4.339926558	2.506838425	0.118810794	0	Plekhh2	213556
ENSMUSG00000040855	0.086839316	0.035397371	0.043613126	0.835296716	0	Reps2	194590
ENSMUSG00000040856	-0.324042689	7.654401667	1.949487118	0.168328237	0	Dlk1	13386
ENSMUSG00000040857	-1.046344535	1.270031843	21.59608367	1.94E-05	-1	Erf	13875
ENSMUSG00000040859	0.126863548	4.459186508	1.446953398	0.23383788	0	Bsdc1	100383
ENSMUSG00000040860	0.07181916	4.12369882	0.10261879	0.749872875	0	Crocc	230872
ENSMUSG00000040865	-0.47829868	3.031092351	10.58748515	0.001889341	0	Ino80d	227195
ENSMUSG00000040867	-0.270337703	1.12341194	1.706114133	0.19657612	0	Begain	380785
ENSMUSG00000040875	0.322628478	1.339007994	1.271672344	0.264033033	0	Osbpl10	74486
ENSMUSG00000040877	0.21384712	3.698582558	2.37442518	0.128700969	0	Wdr25	212198
ENSMUSG00000040883	-0.065791357	3.452567993	0.307050071	0.581597082	0	Tmem205	235043
ENSMUSG00000040888	-0.060062115	5.114482421	0.278902449	0.599408697	0	Gfer	11692
ENSMUSG00000040891	-0.575579142	-1.839460256	0.481669743	0.490399453	0	Foxa3	15377
ENSMUSG00000040896	-0.114710822	-0.590605263	0.086208312	0.770087705	0	Kcnd3	56543
ENSMUSG00000040907	-1.220856069	-1.923672477	1.545868401	0.218680251	0	Atp1a3	232975
ENSMUSG00000040913	-0.051021872	1.91166318	0.04104289	0.840154411	0	Fbxw4	30838
ENSMUSG00000040918	0.42274897	4.895635549	14.55311268	0.000329393	1	Slc19a2	116914
ENSMUSG00000040928	0.099918455	4.692468057	0.731324594	0.395924799	0	S100pbp	74648
ENSMUSG00000040929	-0.366895993	4.213825945	6.559423856	0.013018838	0	Rfx3	19726
ENSMUSG00000040936	1.115969998	3.506391673	4.407868704	0.040528536	0	Ulk4	209012
ENSMUSG00000040938	0.203606077	-1.999141499	0.070588969	0.791410347	0	Slc16a11	216867
ENSMUSG00000040940	0.02132063	6.299131474	0.035030015	0.852176994	0	Arhgef1	16801
ENSMUSG00000040943	-0.060679618	4.502107613	0.257159668	0.613974582	0	Tet2	214133
ENSMUSG00000040945	0.139128653	8.726853962	1.058328163	0.307910544	0	Rcc2	108911
ENSMUSG00000040952	-0.380834776	7.871537563	14.998322	0.000272827	-1	Rps19	20085
ENSMUSG00000040957	0.114706922	4.097270631	0.574575929	0.45147318	0	Cables1	63955
ENSMUSG00000040963	-0.067302675	-2.310863341	0.008984827	0.924925252	0	Asgr2	11890
ENSMUSG00000040964	0.154768099	4.71869574	0.608877411	0.438405458	0	Arhgef10l	72754
ENSMUSG00000040966	-0.575672288	-2.240326575	0.188874354	0.665501513	0	Slc22a2	20518
ENSMUSG00000040972	0.076092367	-1.491588266	0.014263129	0.90534305	0	Igsf21	230868
ENSMUSG00000040978	0.29602592	-0.950142597	0.32070048	0.573341812	0	Gm11992	626870
ENSMUSG00000040990	0.274787782	5.218189203	4.938234465	0.030128357	0	Sh3kbp1	58194
ENSMUSG00000040997	-0.024854028	5.772872753	0.038343261	0.845430503	0	Abhd4	105501
ENSMUSG00000040998	0.225202605	7.319637757	1.767086898	0.189087101	0	Npnt	114249
ENSMUSG00000041000	0.017545137	4.432745288	0.012090331	0.912818602	0	Trim62	67525
ENSMUSG00000041012	-0.158738648	3.599055252	1.316314509	0.255900686	0	Cmtm8	70031
ENSMUSG00000041014	2.500807224	-1.382296064	2.941856379	0.091576589	0	Nrg3	18183
ENSMUSG00000041020	0.221923802	2.809235731	1.528387991	0.22126946	0	Map7d2	78283
ENSMUSG00000041025	-0.764849838	1.434797947	11.35103929	0.00133587	-1	Iffo2	212632
ENSMUSG00000041028	0.099714275	8.539699864	2.232234383	0.140504704	0	Ghitm	66092
ENSMUSG00000041035	-0.025133624	4.892006013	0.074286554	0.786149575	0	Dpcd	226162
ENSMUSG00000041037	0.056636505	4.137730279	0.079501721	0.778973888	0	Irgq	210146
ENSMUSG00000041040	0.05661192	5.496681319	0.170378065	0.681277047	0	Fam117b	72750
ENSMUSG00000041046	-0.147233777	1.020725413	0.365435027	0.547828411	0	Ramp3	56089
ENSMUSG00000041057	0.263921387	8.712315577	9.74804829	0.002783451	0	Wdr43	72515
ENSMUSG00000041058	0.261482695	5.608941695	6.242797555	0.015284478	0	Wwp1	107568
ENSMUSG00000041064	0.077278568	4.743387198	0.413782884	0.522556112	0	Pif1	208084
ENSMUSG00000041073	0.1844777	-0.646430297	0.243733876	0.623361035	0	Nacad	192950
ENSMUSG00000041075	0.242823852	6.241466042	2.768282022	0.101509947	0	Fzd7	14369
ENSMUSG00000041078	0.258848357	-1.118135206	0.247086679	0.62098723	0	Grid1	14803
ENSMUSG00000041079	-0.076207111	3.999677602	0.448243741	0.505790299	0	Rwdd2b	53858
ENSMUSG00000041084	0.004915705	7.717620087	0.003416222	0.953589572	0	Ostc	66357
ENSMUSG00000041096	0.249126152	5.194125207	5.660171313	0.020619176	0	Tspyl2	52808
ENSMUSG00000041112	0.112713496	4.392300882	0.471190203	0.495137781	0	Elmo1	140580
ENSMUSG00000041115	-0.72373821	-0.270460575	4.104032991	0.04732573	0	Iqsec2	245666
ENSMUSG00000041117	0.551084382	5.518580001	6.603790741	0.012854911	0	Ccdc8	434130
ENSMUSG00000041119	-0.242313349	3.291542809	0.50538069	0.480101162	0	Pde9a	18585
ENSMUSG00000041120	0.401689027	4.291283333	2.913744629	0.093269209	0	Nbl1	17965
ENSMUSG00000041124	0.154415063	6.560331513	2.482536845	0.120481131	0	Msantd4	78100
ENSMUSG00000041126	-0.00098087	7.779665965	0.000136044	0.990733326	0	H2afv	77605
ENSMUSG00000041130	0.052608956	4.621927012	0.210345507	0.64818722	0	Zfp598	213753
ENSMUSG00000041132	-0.147065041	0.976137696	0.387767622	0.535882449	0	N4bp2l1	100637
ENSMUSG00000041133	0.065825579	7.844397159	0.697705757	0.406936346	0	Smc1a	24061
ENSMUSG00000041134	-0.623171379	0.81646768	2.650098326	0.108903903	0	Cyyr1	224405
ENSMUSG00000041135	-0.111001663	4.551783319	0.729008979	0.396669124	0	Ripk2	192656
ENSMUSG00000041141	0.457014463	0.089801663	0.67846069	0.413445225	0	Pnmal1	71691
ENSMUSG00000041143	0.199012984	0.884900621	0.716163211	0.400835737	0	Tmco4	77056
ENSMUSG00000041144	-0.317043706	1.286158961	1.453579526	0.232782984	0	Dnah7b	227058
ENSMUSG00000041147	-0.478748367	5.491154315	19.0974247	5.13E-05	-1	Brca2	12190
ENSMUSG00000041153	0.203810667	5.287766687	6.567563976	0.012965507	0	Osgin2	209212
ENSMUSG00000041161	0.13711036	1.972327751	0.738678261	0.393574546	0	Otud3	73162
ENSMUSG00000041164	-0.171778957	5.829869395	0.723410896	0.39863603	0	Zmiz2	52915
ENSMUSG00000041168	-0.075155638	6.968859917	0.77519455	0.382198801	0	Lonp1	74142
ENSMUSG00000041180	0.248277631	1.400214422	1.429392306	0.236662312	0	Hectd2	226098
ENSMUSG00000041187	0.051290834	4.140705931	0.137547659	0.712063874	0	Prkd2	101540
ENSMUSG00000041189	-0.03192063	0.964328445	0.014449496	0.904729649	0	Chrnb1	11443
ENSMUSG00000041193	-0.655403296	0.057639241	1.882220071	0.17539667	0	Pla2g5	18784
ENSMUSG00000041199	-0.06280881	4.224615914	0.492135717	0.485743092	0	Rpusd1	106707
ENSMUSG00000041202	-0.570527458	-0.8158976	1.730467627	0.193456823	0	Pla2g2d	18782
ENSMUSG00000041203	-0.14502638	6.456089583	2.634287543	0.109927922	0	Trir	68544
ENSMUSG00000041205	0.319591856	1.283529914	1.775762685	0.187810841	0	Map6d1	208158
ENSMUSG00000041215	0.354267346	7.172769807	5.390008566	0.023824407	0	Yeats2	208146
ENSMUSG00000041216	0.223173102	-1.610407321	0.122370673	0.727818031	0	Clvs1	74438
ENSMUSG00000041219	0.720815889	6.537831128	10.53754448	0.001990583	0	Arhgap11a	228482
ENSMUSG00000041220	0.135077348	6.400158806	2.07744263	0.154794244	0	Elovl6	170439
ENSMUSG00000041225	0.188984123	6.297679946	2.712252774	0.104914173	0	Arhgap12	75415
ENSMUSG00000041229	0.164577987	5.233189704	1.170711616	0.283671798	0	Phf8	320595
ENSMUSG00000041231	0.074495732	6.400081807	0.784141922	0.379483879	0	Ublcp1	79560
ENSMUSG00000041235	-0.153176786	7.099431498	1.742006711	0.191999507	0	Chd7	320790
ENSMUSG00000041236	0.262031563	7.21422236	10.12486826	0.002337093	0	Vps41	218035
ENSMUSG00000041237	-0.092940639	1.998060187	0.022775476	0.880604557	0	Pklr	18770
ENSMUSG00000041238	0.379928177	6.453288956	12.47541615	0.000809372	1	Rbbp8	225182
ENSMUSG00000041241	0.047770178	5.093474886	0.30266742	0.584298576	0	Mul1	68350
ENSMUSG00000041245	-0.527969112	3.44728042	8.292806868	0.005543823	0	Wnk3	279561
ENSMUSG00000041247	0.1970741	1.994499191	1.960456011	0.166718293	0	Lamp3	239739
ENSMUSG00000041258	-0.27692327	3.955400569	4.503505341	0.038047676	0	Zfp236	329002
ENSMUSG00000041261	0.025262885	2.158860608	0.011030056	0.916714092	0	Car8	12319
ENSMUSG00000041263	0.122722126	1.253550689	0.232676933	0.631336552	0	Rusc1	72296
ENSMUSG00000041264	0.261363706	7.389822018	10.58785172	0.001889024	0	Uspl1	231915
ENSMUSG00000041268	-0.583568871	3.165706619	12.19076842	0.000917907	-1	Dmxl2	235380
ENSMUSG00000041272	-0.07488447	3.604426523	0.097551734	0.755913432	0	Tox	252838
ENSMUSG00000041278	0.103830827	6.533559548	2.014547966	0.161076543	0	Ttc1	66827
ENSMUSG00000041297	-0.328825005	5.069323229	8.540566379	0.00492206	0	Cdk13	69562
ENSMUSG00000041298	0.14113923	4.125953138	0.935369646	0.337432094	0	Katnal1	231912
ENSMUSG00000041301	-0.158305645	-0.860904711	0.143989059	0.705713886	0	Cftr	12638
ENSMUSG00000041303	-0.024292144	6.64955059	0.028011165	0.867664093	0	Gtf3c3	98488
ENSMUSG00000041308	-0.15973292	4.54103345	2.100088565	0.152602267	0	Sntb2	20650
ENSMUSG00000041313	-0.499006564	3.391871465	6.174823239	0.015823289	0	Slc7a1	11987
ENSMUSG00000041319	0.081852401	5.928114429	1.351532859	0.249706288	0	Thoc6	386612
ENSMUSG00000041324	0.140047205	1.079303915	0.55865371	0.457781411	0	Inhba	16323
ENSMUSG00000041328	-0.070151683	5.141323655	0.436730106	0.511285529	0	Pcf11	74737
ENSMUSG00000041329	-0.315810522	1.124811469	0.758091634	0.387547806	0	Atp1b2	11932
ENSMUSG00000041341	0.101930471	5.100045254	0.416669201	0.52111531	0	Atg2b	76559
ENSMUSG00000041343	0.05495684	3.641439041	0.090494235	0.764610751	0	Ankrd42	73845
ENSMUSG00000041346	0.015605655	5.421079486	0.036934376	0.848260796	0	Wrap53	216853
ENSMUSG00000041347	-1.074164415	-1.735460755	1.474903036	0.229780255	0	Bdkrb1	12061
ENSMUSG00000041351	-0.069248545	1.607801279	0.088911129	0.766616982	0	Rap1gap	110351
ENSMUSG00000041353	0.037205805	5.2330087	0.112515328	0.73849211	0	Tmem29	382245
ENSMUSG00000041354	0.124110902	4.957363032	1.143290809	0.289327201	0	Rgl2	19732
ENSMUSG00000041355	0.015559901	7.842241359	0.03731734	0.847485998	0	Ssr2	66256
ENSMUSG00000041358	-1.716025758	-1.593789893	4.067581249	0.048286918	0	Nutm1	213765
ENSMUSG00000041360	0.138469576	7.893467578	3.465055537	0.067678318	0	Pum3	52874
ENSMUSG00000041361	-0.058601121	2.462833873	0.081665696	0.776056848	0	Myzap	102371
ENSMUSG00000041362	0.383837155	0.951262339	1.924669093	0.170578008	0	Shtn1	71653
ENSMUSG00000041372	-0.125142992	-0.212120152	0.101897038	0.750695999	0	B4galnt3	330406
ENSMUSG00000041375	0.006451166	4.581317513	0.001402647	0.970251663	0	Ccdc9	243846
ENSMUSG00000041378	-0.224713078	3.357787345	1.281563981	0.262203281	0	Cldn5	12741
ENSMUSG00000041390	0.084352862	2.961734285	0.200912026	0.655632743	0	Mdfic	16543
ENSMUSG00000041396	0.171549322	3.692321683	2.002991843	0.162262871	0	Mettl18	69962
ENSMUSG00000041406	0.202525683	6.774161591	5.714618286	0.020045486	0	BC055324	381306
ENSMUSG00000041408	0.346183415	7.202658847	9.309913343	0.003416884	0	Wapl	218914
ENSMUSG00000041415	-0.192976983	6.367675267	1.953038162	0.167528552	0	Dicer1	192119
ENSMUSG00000041417	-0.077343804	3.866961094	0.268794007	0.606087204	0	Pik3r1	18708
ENSMUSG00000041420	0.059323551	5.115116976	0.233830682	0.630493505	0	Meis3	17537
ENSMUSG00000041423	-0.758008344	-1.475806646	1.743894004	0.191762402	0	Paqr6	68957
ENSMUSG00000041426	0.053080506	4.572695905	0.243518939	0.623513905	0	Hibch	227095
ENSMUSG00000041429	0.018424921	3.98406614	0.037351712	0.84741666	0	Nthl1	18207
ENSMUSG00000041431	0.10873807	9.357292061	1.449087681	0.233497455	0	Ccnb1	268697
ENSMUSG00000041438	0.155837489	7.889408341	3.485902711	0.066880493	0	Utp4	21771
ENSMUSG00000041439	0.475620131	2.42638367	4.73315292	0.033617816	0	Mfsd6	98682
ENSMUSG00000041440	-0.051809214	2.654592744	0.071408074	0.790232441	0	Gk5	235533
ENSMUSG00000041444	-0.287292402	3.263456699	1.14148347	0.289835978	0	Arhgap32	330914
ENSMUSG00000041445	-0.052115129	4.02828459	0.067877816	0.795370628	0	Mmrn2	105450
ENSMUSG00000041453	-0.233319008	7.647476866	4.947368732	0.029982261	0	Rpl21	19933
ENSMUSG00000041459	0.24471205	8.400293642	3.75560864	0.057496356	0	Tardbp	230908
ENSMUSG00000041460	0.193193344	-0.80351355	0.191067755	0.663630341	0	Cacna2d4	319734
ENSMUSG00000041471	0.222790044	4.044273643	2.254971371	0.138536496	0	Shld2	75698
ENSMUSG00000041476	-0.652027421	-0.542560744	1.888207758	0.174680875	0	Smpx	66106
ENSMUSG00000041477	0.293516293	3.27759115	3.066521124	0.085134504	0	Dcp1b	319618
ENSMUSG00000041479	0.646046831	-1.312725554	1.40129192	0.241270156	0	Syt15	319508
ENSMUSG00000041481	0.945159053	-2.015750715	0.697854972	0.407341343	0	Serpina3g	20715
ENSMUSG00000041482	-0.405332085	1.386131362	2.255618292	0.138480961	0	Piezo2	667742
ENSMUSG00000041483	0.134177993	6.905835881	3.419810494	0.069446028	0	Zfp281	226442
ENSMUSG00000041488	-0.072137015	5.315915955	0.237065809	0.628143233	0	Stx3	20908
ENSMUSG00000041491	0.119833175	6.724432203	2.402169823	0.126532244	0	Cep78	208518
ENSMUSG00000041498	-0.230875922	3.072425259	2.385433106	0.127835478	0	Kif14	381293
ENSMUSG00000041506	-0.070687424	6.336060716	0.328703803	0.568609294	0	Rrp9	27966
ENSMUSG00000041515	0.632003832	1.202559386	5.482430426	0.022616918	0	Irf8	15900
ENSMUSG00000041528	0.280300286	5.514473185	3.407710059	0.069940477	0	Rnf123	84585
ENSMUSG00000041530	-0.296657606	3.351779816	2.626845189	0.110420455	0	Ago1	236511
ENSMUSG00000041540	0.016389119	4.611877735	0.016871311	0.89709702	0	Sox5	20678
ENSMUSG00000041544	0.633573914	-0.457620302	1.523403662	0.222014583	0	Disp3	242748
ENSMUSG00000041548	0.133022502	3.392000113	0.301166333	0.585257921	0	Hspb8	80888
ENSMUSG00000041552	-0.869782398	-1.360969093	2.662962521	0.108053219	0	Ptchd1	211612
ENSMUSG00000041556	0.110799308	-1.528882905	0.033306559	0.855817355	0	Fbxo2	230904
ENSMUSG00000041559	-0.282713283	1.703763602	0.293680705	0.590033911	0	Fmod	14264
ENSMUSG00000041560	-0.263886383	6.670541295	7.31262036	0.008940398	0	Nop53	68077
ENSMUSG00000041570	0.160939009	6.009279998	0.650727504	0.423253617	0	Camsap2	67886
ENSMUSG00000041571	-0.218346165	6.467870279	4.148414767	0.046183328	0	Selenow	20364
ENSMUSG00000041592	-1.042285985	1.969988116	19.44016121	4.48E-05	-1	Sdk2	237979
ENSMUSG00000041594	0.292194203	5.935213288	9.018565509	0.003920387	0	Tmtc4	70551
ENSMUSG00000041596	-0.572266159	-1.393308126	0.663240005	0.418704003	0	Nlrp5-ps	100417675
ENSMUSG00000041598	0.153285117	7.191138253	3.246151428	0.076717772	0	Cdc42ep4	56699
ENSMUSG00000041605	-0.16126344	4.7552914	1.873669052	0.176261359	0	Inava	67313
ENSMUSG00000041607	-0.010208041	4.171663097	0.00345069	0.953356299	0	Mbp	17196
ENSMUSG00000041608	0.432978008	1.622133427	2.648709349	0.10898052	0	Entpd3	215446
ENSMUSG00000041609	0.080734975	2.282443545	0.187577126	0.666525211	0	Bicdl1	75665
ENSMUSG00000041617	-0.039193911	0.718235573	0.020823032	0.885755469	0	Ccdc74a	72315
ENSMUSG00000041623	0.148950085	5.079879985	3.121297285	0.082464351	0	D11Wsu47e	276852
ENSMUSG00000041624	0.393771385	1.973684735	4.190725136	0.045122002	0	Gucy1a2	234889
ENSMUSG00000041625	-0.297357121	1.103442181	1.206096286	0.276582647	0	Ggact	223267
ENSMUSG00000041629	-0.003626731	5.577756088	0.001816701	0.966146627	0	Fam104a	28081
ENSMUSG00000041632	0.088689383	6.29541845	1.251491047	0.267816611	0	Mrps27	218506
ENSMUSG00000041633	0.10795261	4.441097164	0.425039286	0.516973173	0	Kctd12b	207474
ENSMUSG00000041638	0.094756056	7.237789416	0.252146037	0.617544614	0	Gcn1	231659
ENSMUSG00000041642	-0.452328365	3.216959623	4.555304519	0.036996291	0	Kif21b	16565
ENSMUSG00000041645	0.09728559	7.745952566	1.6740072	0.20078103	0	Ddx24	27225
ENSMUSG00000041649	0.240466057	1.389132882	0.62285238	0.433160141	0	Klf8	245671
ENSMUSG00000041650	0.051048843	5.247343513	0.303807642	0.583593287	0	Pcca	110821
ENSMUSG00000041653	0.120283815	1.165050664	0.058382589	0.809960949	0	Pnpla3	116939
ENSMUSG00000041654	0.011977056	4.269634198	0.009185157	0.9239741	0	Slc39a11	69806
ENSMUSG00000041658	0.017746198	5.013869168	0.027650813	0.868502785	0	Rragb	245670
ENSMUSG00000041670	-0.590222806	-0.24365029	2.924799744	0.092499419	0	Rims1	116837
ENSMUSG00000041671	-0.00968652	3.33326534	0.006520018	0.93591762	0	Pyroxd1	232491
ENSMUSG00000041673	0.081259948	-0.160839918	0.052876061	0.818930166	0	Lrrc18	67580
ENSMUSG00000041674	0.18230112	-1.557983185	0.073919651	0.786665211	0	BC006965	217294
ENSMUSG00000041679	-0.676694499	0.739931027	5.526635779	0.022101519	0	Lrrc29	234684
ENSMUSG00000041681	0.323312771	-1.041963457	0.55210934	0.460813192	0	Iapp	15874
ENSMUSG00000041684	0.266826386	5.574402348	7.537859387	0.008002011	0	Bivm	246229
ENSMUSG00000041685	0.140249687	5.470422115	1.461115153	0.231590409	0	Fcho2	218503
ENSMUSG00000041688	-0.296317555	5.753539781	2.855068222	0.096507486	0	Amot	27494
ENSMUSG00000041695	0.071178018	0.959847963	0.031308982	0.860163492	0	Kcnj2	16518
ENSMUSG00000041696	0.085273208	2.89581138	0.399886565	0.529598825	0	Rasl12	70784
ENSMUSG00000041697	-0.172145208	7.112161965	3.141280694	0.081513432	0	Cox6a1	12861
ENSMUSG00000041700	-0.344794875	1.694640374	1.747222128	0.191345131	0	Lhfpl1	237091
ENSMUSG00000041702	-0.200390138	5.891777216	3.996107853	0.050233608	0	Btbd7	238386
ENSMUSG00000041703	-0.508157252	-1.27736735	0.398424556	0.530357167	0	Zic5	65100
ENSMUSG00000041708	0.0990995	1.056557159	0.16037347	0.690264011	0	Mpped1	223726
ENSMUSG00000041710	0.067557086	-1.101639935	0.007326499	0.932100307	0	Trpc5	22067
ENSMUSG00000041712	0.114012445	6.994907984	3.477160136	0.06721381	0	Ubr7	66622
ENSMUSG00000041716	0.169325025	4.156210873	2.355989611	0.130165465	0	Gm20604	100859931
ENSMUSG00000041718	0.123035913	5.255086062	1.770459853	0.188461596	0	Alg13	67574
ENSMUSG00000041720	0.115071474	5.605053376	0.447727006	0.506084221	0	Pi4ka	224020
ENSMUSG00000041729	0.051966334	2.657952238	0.0772188	0.782077007	0	Coro2b	235431
ENSMUSG00000041731	-0.398794084	-1.345583926	0.429902199	0.514593877	0	Pgm5	226041
ENSMUSG00000041733	0.074251854	6.254057467	0.634643845	0.428861421	0	Coq5	52064
ENSMUSG00000041734	-0.020681344	5.64927875	0.014355934	0.905045345	0	Kirrel	170643
ENSMUSG00000041736	-0.025685049	3.822788234	0.022698886	0.880758328	0	Tspo	12257
ENSMUSG00000041737	0.498050726	-1.595340906	0.329793323	0.567970989	0	Tmem45b	235135
ENSMUSG00000041740	0.00368085	8.055513213	0.000770052	0.977957111	0	Rnf10	50849
ENSMUSG00000041741	-0.366842725	2.594946962	0.888608631	0.349963089	0	Pde3a	54611
ENSMUSG00000041747	0.166662827	7.243278404	3.841119388	0.054754244	0	Utp15	105372
ENSMUSG00000041750	0.069013625	1.571680667	0.047809493	0.827680123	0	Cd1d2	12480
ENSMUSG00000041757	-0.506935538	1.821330483	1.65633658	0.203408272	0	Plekha6	240753
ENSMUSG00000041762	-0.080573662	1.144951727	0.080084853	0.778176196	0	Gpr155	68526
ENSMUSG00000041763	0.1760378	7.680475575	3.043983106	0.086260876	0	Tpp2	22019
ENSMUSG00000041765	0.084049378	6.266727591	1.622662409	0.207732355	0	Ubac2	68889
ENSMUSG00000041769	0.086879349	6.630852369	1.818855733	0.1826203	0	Ppp2r2d	52432
ENSMUSG00000041773	-0.370518891	1.966936311	1.659863586	0.202707282	0	Enc1	13803
ENSMUSG00000041774	0.387890284	1.950063167	3.881107712	0.053547016	0	Ydjc	69101
ENSMUSG00000041775	0.075448512	2.849149572	0.282133169	0.597306937	0	Mapk1ip1	69546
ENSMUSG00000041777	-0.048118419	3.973058357	0.216428397	0.643492996	0	Cir1	66935
ENSMUSG00000041779	-0.089490355	3.909203142	0.213670532	0.64561637	0	Tram2	170829
ENSMUSG00000041781	0.091007341	6.980307133	1.457973023	0.23208676	0	Cpsf2	51786
ENSMUSG00000041782	-0.088758961	4.020629891	0.284202682	0.59596872	0	Lad1	16763
ENSMUSG00000041789	0.647137943	0.24271853	4.87994185	0.031078864	0	2700046A07Rik	78449
ENSMUSG00000041797	-0.366799128	0.167210405	0.447879485	0.505995365	0	Abca9	217262
ENSMUSG00000041798	0.024482638	0.732114541	0.006260358	0.937203863	0	Gck	103988
ENSMUSG00000041801	0.018089406	3.880140653	0.014890214	0.903294873	0	Phlda3	27280
ENSMUSG00000041809	0.353688832	0.857481157	1.030059193	0.314302179	0	Efhc1	71877
ENSMUSG00000041815	0.049068421	7.981695731	0.582506002	0.448382618	0	Poldip3	73826
ENSMUSG00000041817	0.237649701	5.078136014	2.698958933	0.105750576	0	Fam169a	320557
ENSMUSG00000041836	-0.016063815	1.791908804	0.002103492	0.96358006	0	Ptpre	19267
ENSMUSG00000041837	0.036821358	5.235476376	0.163216112	0.687678021	0	Pdcd7	50996
ENSMUSG00000041840	-0.085936393	5.795204205	0.715594388	0.401021724	0	Haus1	225745
ENSMUSG00000041841	-0.497714318	6.706565755	13.73114876	0.000469685	-1	Rpl37	67281
ENSMUSG00000041842	0.072740667	2.976614391	0.120469797	0.729764528	0	Fhdc1	229474
ENSMUSG00000041845	-0.033611462	4.25795207	0.116882988	0.733658757	0	Rhod	11854
ENSMUSG00000041846	0.165342425	7.579129892	1.725021484	0.194177324	0	Ppp4r3a	68734
ENSMUSG00000041849	0.026875629	1.270715343	0.010289295	0.919549282	0	Card6	239319
ENSMUSG00000041852	-0.496150421	2.357941332	4.669785901	0.03478189	0	Tcf20	21411
ENSMUSG00000041859	0.074973785	9.103611721	0.98174736	0.325827094	0	Mcm3	17215
ENSMUSG00000041870	0.123149508	7.011145793	1.921777754	0.170894396	0	Ankrd13a	68420
ENSMUSG00000041872	-0.821807789	-1.281008929	2.875607983	0.095219464	0	Il17f	257630
ENSMUSG00000041878	-0.363957683	-1.126066649	0.551584625	0.460627313	0	NA	NA
ENSMUSG00000041879	0.1604995	8.78587369	1.168155402	0.284361499	0	Ipo9	226432
ENSMUSG00000041881	-0.069509376	6.704317542	0.539782764	0.465442358	0	Ndufa7	66416
ENSMUSG00000041886	0.182940857	1.633724711	0.652234652	0.422569449	0	Macc1	238455
ENSMUSG00000041889	-0.270354789	4.151569784	2.225449194	0.141098269	0	Shisa4	77552
ENSMUSG00000041890	-0.129188431	4.972418959	2.182672837	0.144907454	0	Git2	26431
ENSMUSG00000041891	0.258122929	7.671508774	8.918559349	0.004110669	0	Lman1	70361
ENSMUSG00000041895	0.111744486	3.170038977	0.399297779	0.529901005	0	Wipi1	52639
ENSMUSG00000041907	0.031374785	2.191549729	0.041828596	0.838653018	0	Gpr45	93690
ENSMUSG00000041911	0.532127177	5.705020025	8.540783878	0.004963833	0	Dlx1	13390
ENSMUSG00000041912	0.408741717	2.53178078	4.167367996	0.045704595	0	Tdrkh	72634
ENSMUSG00000041915	0.265651888	5.813482299	4.918348342	0.030449066	0	Ammecr1l	225339
ENSMUSG00000041920	0.151518653	2.527328563	0.36195377	0.549741595	0	Slc16a6	104681
ENSMUSG00000041921	0.069659464	4.545535642	0.506871954	0.47931098	0	Metap1d	66559
ENSMUSG00000041923	-0.576430114	-0.191892232	1.734815158	0.192906212	0	Nol4	319211
ENSMUSG00000041926	-0.158338894	6.067915305	1.311105912	0.256833879	0	Rnpep	215615
ENSMUSG00000041930	-0.092649971	-0.65670032	0.041019396	0.840199535	0	Fam222a	433940
ENSMUSG00000041935	0.121896556	6.215484697	0.756907063	0.387846884	0	AW549877	106064
ENSMUSG00000041936	-0.019483237	6.472661995	0.011302782	0.915709766	0	Agrn	11603
ENSMUSG00000041939	-0.075075985	4.855143759	0.41123552	0.523834488	0	Mvk	17855
ENSMUSG00000041945	-0.017830591	1.122056675	0.005908092	0.93899255	0	Mfsd9	211798
ENSMUSG00000041949	0.048911522	5.013690453	0.206346869	0.651318048	0	Tango6	272538
ENSMUSG00000041954	0.061618212	-1.295759874	0.011421715	0.915253934	0	Tnfrsf18	21936
ENSMUSG00000041957	0.011284996	4.261189379	0.00209024	0.963695593	0	Pkp2	67451
ENSMUSG00000041958	0.048612375	6.781079609	0.368482946	0.546168929	0	Pigs	276846
ENSMUSG00000041959	-0.515940214	4.670796635	5.26974563	0.025420353	0	S100a10	20194
ENSMUSG00000041961	-0.403600961	4.008303651	6.86267389	0.011180025	0	Znrf3	407821
ENSMUSG00000041966	0.095755068	6.09148348	1.437273564	0.235389553	0	Dcaf17	75763
ENSMUSG00000041974	0.2355549	5.990409834	7.146290479	0.009707479	0	Spidr	224008
ENSMUSG00000041975	0.225313597	4.573212347	3.678606312	0.059974615	0	Mettl8	228019
ENSMUSG00000041977	-0.204205882	4.121981846	1.062882775	0.3068176	0	Arhgef11	213498
ENSMUSG00000041986	0.195295413	0.242478494	0.207541348	0.650378985	0	Elmod1	270162
ENSMUSG00000041992	0.025174503	3.565339217	0.010403318	0.919114905	0	Rapgef5	217944
ENSMUSG00000041995	-0.300276148	5.260491343	8.530552849	0.004945714	0	Zbed3	72114
ENSMUSG00000041997	0.118602693	6.615072041	2.034083655	0.159093962	0	Tlk1	228012
ENSMUSG00000042010	0.101833026	2.016495632	0.197839833	0.658102897	0	Acacb	100705
ENSMUSG00000042015	0.059935254	5.014285438	0.519303006	0.473993952	0	Wdr41	218460
ENSMUSG00000042029	0.338147393	6.943177488	6.700736584	0.012132499	0	Ncapg2	76044
ENSMUSG00000042032	-0.042149972	7.417769884	0.13858098	0.71103395	0	Mat2b	108645
ENSMUSG00000042035	-0.409811816	6.020827671	13.36911943	0.00054755	-1	Igsf3	78908
ENSMUSG00000042042	0.184246347	3.959035196	2.64134283	0.10946329	0	Csgalnact2	78752
ENSMUSG00000042043	-0.248792177	6.391637146	6.516932735	0.013301016	0	Tbca	21371
ENSMUSG00000042046	0.075804155	4.303540676	0.091157626	0.763824621	0	Dstyk	213452
ENSMUSG00000042050	0.105838507	4.040374957	0.694185957	0.408115321	0	Wdr60	217935
ENSMUSG00000042055	0.157500893	6.51730373	2.801705617	0.099475327	0	Wdr11	207425
ENSMUSG00000042063	0.176895207	6.288564064	1.732516482	0.193197104	0	Zfp386	56220
ENSMUSG00000042064	-0.06699308	-1.636451636	0.020711073	0.886060856	0	Myo3b	329421
ENSMUSG00000042066	-0.112762349	3.693077858	0.246763158	0.621246481	0	Tmcc2	68875
ENSMUSG00000042073	0.03325677	1.256898861	0.019644395	0.889013724	0	Abhd14b	76491
ENSMUSG00000042078	-0.282597074	-0.585613628	0.676079493	0.414261366	0	Svop	68666
ENSMUSG00000042079	0.166480066	9.256126951	6.6018857	0.012743174	0	Hnrnpf	98758
ENSMUSG00000042082	-0.073866883	1.542380852	0.100536752	0.75230938	0	Arsb	11881
ENSMUSG00000042087	-0.604368799	-1.579076292	0.928955546	0.339081058	0	NA	NA
ENSMUSG00000042096	-0.391216497	-1.538245905	0.384350359	0.537678995	0	Dao	13142
ENSMUSG00000042097	0.221959005	4.866007902	2.636498698	0.109782066	0	Zfp239	22685
ENSMUSG00000042099	0.134316296	3.5871235	0.957786216	0.331754134	0	Kank3	80880
ENSMUSG00000042102	-0.686635481	-2.106326002	0.784723059	0.379435002	0	Dmgdh	74129
ENSMUSG00000042104	0.030388986	4.757820339	0.039970011	0.842228943	0	Uggt2	66435
ENSMUSG00000042105	0.013278564	5.418525344	0.018857437	0.891245046	0	Inpp5f	101490
ENSMUSG00000042106	0.026974337	6.040269427	0.029996115	0.863101771	0	Inka1	68176
ENSMUSG00000042109	-0.030609335	2.101460852	0.031614084	0.859488326	0	Csdc2	105859
ENSMUSG00000042111	0.168861743	5.671861715	4.315157037	0.042150688	0	Ccdc115	69668
ENSMUSG00000042115	-0.077558095	2.159933612	0.053365226	0.818146015	0	Klhdc8a	213417
ENSMUSG00000042116	0.143263679	2.780528494	0.510880758	0.47758563	0	Vwa1	246228
ENSMUSG00000042118	-0.495154685	-0.378558074	1.860955381	0.17771268	0	Bhmt2	64918
ENSMUSG00000042121	0.03906981	4.521676723	0.050917464	0.822257081	0	Ssh1	231637
ENSMUSG00000042129	-0.437334356	2.531952131	2.378428523	0.128503714	0	Rassf4	213391
ENSMUSG00000042133	-0.036140257	6.72520795	0.337402495	0.563551875	0	Ppig	228005
ENSMUSG00000042138	0.027398123	5.412481867	0.114915859	0.735822922	0	Msantd2	235184
ENSMUSG00000042148	-0.116430781	5.068600166	1.579271952	0.213834268	0	Cox10	70383
ENSMUSG00000042155	0.238367203	5.795879564	3.770754082	0.056951117	0	Klhl23	277396
ENSMUSG00000042156	0.243933939	4.366723964	2.776987003	0.100945968	0	Dzip1	66573
ENSMUSG00000042165	-0.104213761	5.548818219	0.826716398	0.36693506	0	NA	NA
ENSMUSG00000042167	0.092768167	6.726675129	1.588130886	0.212571009	0	Tent2	100715
ENSMUSG00000042178	-0.13202196	4.447004157	0.523610473	0.472191175	0	Armc5	233912
ENSMUSG00000042182	0.261396557	1.880509456	1.883468383	0.17515225	0	Bend6	320705
ENSMUSG00000042185	0.006987639	5.05632144	0.002739683	0.958433596	0	Nfrkb	235134
ENSMUSG00000042195	-0.093149158	3.216657745	0.303913562	0.583527858	0	Slc35f2	72022
ENSMUSG00000042197	0.051994643	6.733394457	0.262516533	0.610315484	0	Zfp451	98403
ENSMUSG00000042198	-0.330139663	5.007664824	9.69541715	0.002852561	0	Chchd7	66433
ENSMUSG00000042202	-0.036601783	4.195965945	0.089369345	0.766034307	0	Slc35e2	320541
ENSMUSG00000042203	0.197076787	4.585356626	2.033029564	0.159200208	0	Tbc1d22b	381085
ENSMUSG00000042207	0.16596015	8.115678857	1.432388308	0.236282153	0	Kdm5b	75605
ENSMUSG00000042208	0.207882419	6.226057485	5.476985647	0.022681281	0	0610010F05Rik	71675
ENSMUSG00000042210	0.066932196	4.352027452	0.51740284	0.474800392	0	Abhd14a	68644
ENSMUSG00000042211	0.267442733	6.895666731	7.596186308	0.007776336	0	Fbxo38	107035
ENSMUSG00000042213	-0.195022376	2.232088383	1.316870173	0.255801465	0	Zfand4	67492
ENSMUSG00000042215	0.14636192	6.569644024	2.58837914	0.113006119	0	Bag2	213539
ENSMUSG00000042216	0.313892682	4.359097723	5.759278122	0.0195876	0	Sgsm1	52850
ENSMUSG00000042225	-0.115640907	4.948934473	0.82572502	0.367220531	0	Ammecr1	56068
ENSMUSG00000042228	0.005473174	3.881943661	0.001351482	0.970798872	0	Lyn	17096
ENSMUSG00000042229	0.126705733	6.386770338	2.045114298	0.157987072	0	Rabif	98710
ENSMUSG00000042246	0.427117786	4.107325142	7.009283179	0.010391445	0	Tmc7	209760
ENSMUSG00000042249	0.166783474	2.902474719	0.802989798	0.373854384	0	Grk3	320129
ENSMUSG00000042251	0.071389858	2.915970491	0.121502697	0.728655189	0	Pm20d1	212933
ENSMUSG00000042256	-0.17820113	-1.265949953	0.069130193	0.793526404	0	Ptchd4	627626
ENSMUSG00000042258	-0.075895449	5.897223229	0.210035649	0.648460855	0	Isl1	16392
ENSMUSG00000042268	0.877411775	0.011765746	2.855732793	0.096343674	0	Slc26a9	320718
ENSMUSG00000042269	-1.038044986	-1.835888661	4.141125891	0.046368877	0	Fam92b	436062
ENSMUSG00000042271	0.094380467	3.770960595	0.39446579	0.532392782	0	Nxt2	237082
ENSMUSG00000042272	0.050448135	6.067366281	0.565347182	0.455112542	0	Sestd1	228071
ENSMUSG00000042275	-0.02560199	1.921965969	0.027280878	0.869377229	0	Pelo	105083
ENSMUSG00000042284	-0.077627561	3.069567769	0.147725404	0.702104896	0	Itga1	109700
ENSMUSG00000042286	-0.024733776	3.603222456	0.007285786	0.932281782	0	Stab1	192187
ENSMUSG00000042292	0.070623056	3.916176039	0.232868473	0.631196415	0	Mrtfa	223701
ENSMUSG00000042293	-0.110799049	1.677560139	0.25589314	0.61484672	0	Gm5617	434402
ENSMUSG00000042298	0.249207443	5.021714612	7.588809178	0.007804505	0	Ttc19	72795
ENSMUSG00000042302	-0.073403291	3.326052249	0.072712109	0.788397711	0	Ehbp1	216565
ENSMUSG00000042303	0.064044872	5.11129343	0.412293045	0.523303098	0	Sgsm3	105835
ENSMUSG00000042305	0.186268259	7.750850793	9.475320951	0.003161631	0	Tmem183a	57439
ENSMUSG00000042308	-0.421711813	2.071448644	5.674899231	0.020462289	0	Setd1a	233904
ENSMUSG00000042312	-0.62912139	0.645734332	5.553890443	0.02179	0	S100a13	20196
ENSMUSG00000042320	0.212821322	0.178020772	0.447691165	0.506051682	0	Prox2	73422
ENSMUSG00000042323	0.288456539	8.289659632	10.78238579	0.001728468	1	Pbrm1	66923
ENSMUSG00000042328	-0.057288302	4.784056311	0.218181533	0.642155031	0	Hps4	192232
ENSMUSG00000042331	-0.071940384	4.374860401	0.439661339	0.509876666	0	Specc1	432572
ENSMUSG00000042333	-0.112273226	-1.054808773	0.043542495	0.835428179	0	Tnfrsf14	230979
ENSMUSG00000042340	0.049304041	3.175767031	0.120835125	0.729371556	0	Ctf1	13019
ENSMUSG00000042345	1.681674661	-0.08931014	3.575870979	0.063790001	0	Ubash3a	328795
ENSMUSG00000042348	0.178645363	4.679931966	3.046981804	0.086110063	0	Arl15	218639
ENSMUSG00000042349	0.403005973	0.727240633	1.928687444	0.170139435	0	Ikbke	56489
ENSMUSG00000042350	0.041744927	5.448217643	0.070644856	0.791334884	0	Arel1	68497
ENSMUSG00000042351	0.051770641	-0.723140803	0.004163553	0.948772511	0	Grap2	17444
ENSMUSG00000042354	0.165541881	8.145867989	3.696209465	0.05938376	0	Gnl3	30877
ENSMUSG00000042357	-0.294204108	1.281320798	0.568843555	0.453796068	0	Gjb5	14622
ENSMUSG00000042359	-0.255302707	3.702928678	3.759798662	0.057301714	0	Osbpl6	99031
ENSMUSG00000042363	0.234768932	5.417353804	6.78101268	0.011646459	0	Lgalsl	216551
ENSMUSG00000042364	0.200687363	6.632925233	3.157501958	0.080750455	0	Snx18	170625
ENSMUSG00000042367	-0.454760819	3.992895583	5.43099635	0.023244947	0	Gjb3	14620
ENSMUSG00000042369	1.881220489	5.813897112	7.665837597	0.00776545	0	Rbm45	241490
ENSMUSG00000042372	-0.208597816	0.811735754	0.264529738	0.6090039	0	Dmrt3	240590
ENSMUSG00000042377	0.053952445	2.642021118	0.073766971	0.786880188	0	Fam83g	69640
ENSMUSG00000042379	0.722162537	0.821823851	1.068105201	0.305809344	0	Esm1	71690
ENSMUSG00000042380	-0.017063932	5.320618008	0.032680266	0.857164297	0	Smim12	80284
ENSMUSG00000042388	-0.526429273	-0.871764458	1.354267018	0.249233283	0	Dlgap3	242667
ENSMUSG00000042389	0.387104968	5.651944861	12.68265589	0.000738826	1	Tsen2	381802
ENSMUSG00000042390	-0.070133331	4.863848881	0.240655602	0.625558465	0	Gatad2b	229542
ENSMUSG00000042396	0.094619599	7.098580804	1.081147667	0.302697016	0	Rbm7	67010
ENSMUSG00000042401	-0.093060273	-0.973957298	0.029332465	0.864601578	0	Crtac1	72832
ENSMUSG00000042404	0.140452343	2.860516106	0.600327253	0.441557372	0	Dennd4b	229541
ENSMUSG00000042406	-0.504397737	6.209043448	27.88426269	1.96E-06	-1	Atf4	11911
ENSMUSG00000042408	0.33239343	4.787890048	3.978847937	0.050717951	0	Zmym6	100177
ENSMUSG00000042410	0.010029765	7.638034446	0.005581596	0.940702413	0	Agps	228061
ENSMUSG00000042419	-0.010555134	2.154411772	0.003797457	0.951071612	0	Nfkbil1	18038
ENSMUSG00000042423	-0.2477973	2.489896846	2.265584721	0.137628611	0	Fbrs	14123
ENSMUSG00000042425	-0.158064486	-1.03787537	0.136499066	0.713113536	0	Frmpd3	245643
ENSMUSG00000042426	0.120777637	6.674251887	1.89425722	0.17394064	0	Dhx29	218629
ENSMUSG00000042428	0.473816794	3.918236778	9.592482255	0.00299297	0	Mgat3	17309
ENSMUSG00000042429	0.490837788	-0.991540772	0.709488031	0.403146007	0	Adora1	11539
ENSMUSG00000042436	-0.02911372	6.071581997	0.025190392	0.874456733	0	Mfap4	76293
ENSMUSG00000042439	0.196722932	6.044400516	1.222218694	0.273566203	0	Zfp532	328977
ENSMUSG00000042444	0.128971947	2.940692502	0.436240592	0.511521472	0	Mindy2	235461
ENSMUSG00000042446	0.125350196	6.404476954	0.5414119	0.464861097	0	Zmym4	67785
ENSMUSG00000042447	0.082716073	6.510768583	0.865958361	0.355880966	0	Mios	252875
ENSMUSG00000042448	0.315994812	-0.753299963	0.172872307	0.679084904	0	Hoxd1	15429
ENSMUSG00000042451	0.379552123	-1.696352579	0.412372968	0.523262977	0	Mybph	53311
ENSMUSG00000042453	-0.469043586	1.209898927	1.063616814	0.306777491	0	Reln	19699
ENSMUSG00000042460	-0.003386025	4.800289292	0.000464016	0.982886987	0	C1galt1	94192
ENSMUSG00000042462	-0.107186601	6.772213061	0.873517873	0.3538051	0	Dctpp1	66422
ENSMUSG00000042472	0.047749373	7.188441427	0.713005798	0.401869715	0	Zfp410	52708
ENSMUSG00000042473	-0.011770988	0.495923954	0.000987704	0.975034819	0	Tbc1d8b	245638
ENSMUSG00000042476	-0.567725233	-0.494943739	3.176770369	0.093819316	0	Abcb4	18670
ENSMUSG00000042485	-0.78693059	-1.152913293	1.691127054	0.198525644	0	Mustn1	66175
ENSMUSG00000042487	0.180708029	6.493886246	5.393566091	0.023692185	0	Leo1	235497
ENSMUSG00000042489	-0.249193188	4.538130242	3.71652063	0.058709895	0	Clspn	269582
ENSMUSG00000042492	0.05994647	5.93786478	0.291689108	0.591179558	0	Tbc1d10b	68449
ENSMUSG00000042496	-0.043611342	3.857616075	0.064615704	0.800230686	0	Prdm10	382066
ENSMUSG00000042498	-0.186782664	2.4309676	0.486335347	0.488340244	0	Radx	102871
ENSMUSG00000042500	0.194085939	1.430766288	0.339939653	0.562112148	0	Ago4	76850
ENSMUSG00000042501	0.00841932	-0.228999178	0.000768548	0.977977178	0	Cpa6	329093
ENSMUSG00000042502	0.043577768	6.597457082	0.231646248	0.632091863	0	Cd2bp2	70233
ENSMUSG00000042505	-0.295529096	3.900938808	6.2214014	0.015451949	0	Sdhaf3	71238
ENSMUSG00000042506	0.196811148	8.606607936	3.595030063	0.062868901	0	Usp22	216825
ENSMUSG00000042507	-0.390342894	3.304918831	4.466729121	0.038813651	0	Elmsan1	238317
ENSMUSG00000042508	0.242383249	6.795669062	8.305995569	0.005508729	0	Dmtf1	23857
ENSMUSG00000042510	0.020403221	-0.012728951	0.002789269	0.958059471	0	AA986860	212439
ENSMUSG00000042514	0.089595417	1.672919742	0.173624673	0.678427315	0	Klhl14	225266
ENSMUSG00000042515	0.191700438	6.291126761	2.448809251	0.122979637	0	Pwwp3b	245631
ENSMUSG00000042520	0.14553051	8.752094599	2.68441273	0.106674369	0	Ubap2l	74383
ENSMUSG00000042523	-0.82785698	1.12847067	14.80212919	0.000296394	-1	Dnal1	105000
ENSMUSG00000042524	-0.445733238	0.286830546	1.654734078	0.203357011	0	Sun2	223697
ENSMUSG00000042529	-0.196850376	2.32632716	0.473221833	0.4942774	0	Kcnj12	16515
ENSMUSG00000042535	-0.118684164	6.174106281	0.908271668	0.344474231	0	Gtpbp1	14904
ENSMUSG00000042540	-0.181476345	-0.751927348	0.175379058	0.676900416	0	Acot5	217698
ENSMUSG00000042541	-0.103082538	7.461793641	0.746555558	0.391079441	0	Sem1	20422
ENSMUSG00000042548	-0.222482523	6.490973823	2.051823455	0.157418607	0	Asxl1	228790
ENSMUSG00000042549	0.218029785	0.548218948	0.576144016	0.45085939	0	Map2k3os	24082
ENSMUSG00000042557	0.072900043	6.859978709	0.451328108	0.504335592	0	Sin3a	20466
ENSMUSG00000042558	0.09761232	6.416475235	1.379354865	0.244944906	0	Adprhl2	100206
ENSMUSG00000042564	0.217875973	0.317587182	0.441953404	0.508779727	0	Fam227a	75729
ENSMUSG00000042567	0.254533548	-2.007258752	0.047313226	0.828559132	0	Nek10	674895
ENSMUSG00000042569	0.067446689	5.173654312	0.484432164	0.489163173	0	Dhrs7b	216820
ENSMUSG00000042570	0.012121597	5.720452739	0.010258114	0.919670851	0	Mier2	70427
ENSMUSG00000042572	-0.094315846	6.25656786	0.750122083	0.389957318	0	Ube2q1	70093
ENSMUSG00000042579	-0.159834093	1.636016423	0.504335769	0.480407863	0	4632404H12Rik	74034
ENSMUSG00000042581	1.141454178	0.156317167	4.661958393	0.035077794	0	Thsd7b	210417
ENSMUSG00000042589	-0.182547649	1.926073476	0.458094375	0.501169545	0	Cux2	13048
ENSMUSG00000042590	0.20166671	7.945189509	4.915094635	0.030501887	0	Ipo11	76582
ENSMUSG00000042594	-0.170483645	4.47339183	0.897474127	0.347358058	0	Sh2b3	16923
ENSMUSG00000042595	0.411088675	6.183651493	1.087195077	0.30182802	0	Fam199x	245622
ENSMUSG00000042599	0.068933022	4.704207826	0.133680296	0.715977041	0	Kdm7a	338523
ENSMUSG00000042605	-0.067136958	6.610291034	0.26397842	0.609325243	0	Atxn2	20239
ENSMUSG00000042606	0.235834803	4.441414546	2.184187768	0.144770544	0	Hirip3	233876
ENSMUSG00000042607	-0.206220987	6.841474814	0.918288027	0.342110058	0	Asb4	65255
ENSMUSG00000042608	0.061864971	6.141263969	0.191477951	0.663297703	0	Stk40	74178
ENSMUSG00000042613	-0.050860563	3.791701806	0.051317252	0.821586424	0	Pbxip1	229534
ENSMUSG00000042616	-0.02122902	3.770641428	0.030492236	0.861977797	0	Oscp1	230751
ENSMUSG00000042622	0.008919766	1.411484013	0.001419655	0.970071783	0	Maff	17133
ENSMUSG00000042625	0.065053201	5.854752269	0.104935344	0.747187427	0	Safb2	224902
ENSMUSG00000042626	0.362875608	7.084116257	8.710322911	0.004538641	0	Shc1	20416
ENSMUSG00000042628	0.176879001	4.522351266	1.565506883	0.215815249	0	Zfyve1	217695
ENSMUSG00000042632	0.055020579	4.889620946	0.225099769	0.636938341	0	Pla2g6	53357
ENSMUSG00000042638	0.594280099	-2.394153288	0.248402217	0.62012658	0	Gucy2c	14917
ENSMUSG00000042642	0.267079296	4.806988249	10.0380596	0.002432812	0	Flad1	319945
ENSMUSG00000042644	-0.260461505	2.095374611	0.98970941	0.323903096	0	Itpr3	16440
ENSMUSG00000042647	-0.008686888	1.857800067	0.002786831	0.958077793	0	Acad12	338350
ENSMUSG00000042650	-0.005606001	6.991687609	0.000443359	0.983278752	0	Alkbh5	268420
ENSMUSG00000042659	0.197228361	5.052621221	0.691250084	0.409273801	0	Arrdc4	66412
ENSMUSG00000042660	0.099774722	6.017788039	1.099703737	0.298621745	0	Wdr55	67936
ENSMUSG00000042670	-0.224334381	5.393364261	2.031759728	0.159354012	0	Immp1l	66541
ENSMUSG00000042671	-0.075584493	0.105771462	0.041030322	0.840178549	0	Rgs8	67792
ENSMUSG00000042672	0.515335503	-0.743199338	1.399755058	0.241525361	0	Dcst1	77772
ENSMUSG00000042675	-0.010668117	4.219415706	0.006243546	0.937288063	0	Ypel3	66090
ENSMUSG00000042677	-0.70204513	0.85116055	7.059588925	0.01013458	0	Zc3h12a	230738
ENSMUSG00000042678	0.331646862	-1.255562332	0.398150324	0.530490807	0	Myo15	17910
ENSMUSG00000042680	0.10819783	4.572490034	0.437047413	0.51113269	0	Garem1	381126
ENSMUSG00000042682	0.100407128	6.337033484	0.918837621	0.341704672	0	Selenok	80795
ENSMUSG00000042684	-0.042885206	2.16594088	0.04079365	0.840633802	0	Npl	74091
ENSMUSG00000042686	0.395349971	1.894463325	2.939708091	0.091692253	0	Jph1	57339
ENSMUSG00000042688	0.123295013	7.887022562	2.020863289	0.1604325	0	Mapk6	50772
ENSMUSG00000042694	-0.058373807	5.953873155	0.380450576	0.539742812	0	Stn1	108689
ENSMUSG00000042699	-0.73018726	5.102490495	28.26071923	1.72E-06	-1	Dhx9	13211
ENSMUSG00000042700	0.011538761	6.05144481	0.004848217	0.94473023	0	Sipa1l1	217692
ENSMUSG00000042705	0.027310623	6.052003558	0.111182722	0.739987568	0	Commd10	69456
ENSMUSG00000042707	1.401176575	-1.781660051	3.500836932	0.066315301	0	Dnali1	75563
ENSMUSG00000042709	0.124095807	6.207345916	2.105114784	0.152120655	0	Atpaf2	246782
ENSMUSG00000042712	-0.105807171	8.53098605	1.029902762	0.314338611	0	Tceal9	22381
ENSMUSG00000042719	0.037156187	7.109917315	0.302046772	0.58468321	0	Naa25	231713
ENSMUSG00000042724	0.058400358	2.065419079	0.054873055	0.815604518	0	Map3k9	338372
ENSMUSG00000042726	0.069538419	5.290248039	0.393352033	0.532970154	0	Trafd1	231712
ENSMUSG00000042729	0.116460511	2.19270179	0.532305449	0.468535286	0	Wdr74	107071
ENSMUSG00000042734	0.321827507	1.397837091	1.649413368	0.204075147	0	Ttc9	69480
ENSMUSG00000042737	-0.008847737	2.5161229	0.002178941	0.962927119	0	Dpm3	68563
ENSMUSG00000042742	0.106012434	5.700777201	0.68670018	0.410639676	0	Bmt2	101148
ENSMUSG00000042743	0.643604232	3.243321995	8.436670678	0.005175409	0	Sgtb	218544
ENSMUSG00000042744	-0.482422383	3.41669258	7.203179595	0.009437588	0	Hectd4	269700
ENSMUSG00000042745	-0.01769553	6.921739833	0.016697639	0.897628584	0	Id1	15901
ENSMUSG00000042747	-0.288028715	5.855207011	6.448088454	0.013772032	0	Krtcap2	66059
ENSMUSG00000042750	-0.085867941	6.876225983	1.200813759	0.277626414	0	Bex2	12069
ENSMUSG00000042751	0.086987289	1.136547985	0.103706289	0.748568427	0	Nmnat2	226518
ENSMUSG00000042757	-0.260402279	4.548142676	0.578160687	0.450338253	0	Tmem108	81907
ENSMUSG00000042759	0.282059161	-1.167550867	0.319823413	0.573865183	0	Apobr	171504
ENSMUSG00000042763	0.433425366	0.960189662	2.478373004	0.120786445	0	Maneal	215090
ENSMUSG00000042766	-0.187561308	1.119252874	0.50444315	0.480361337	0	Trim46	360213
ENSMUSG00000042770	1.38969579	2.881417451	3.302108206	0.074849543	0	Hebp1	15199
ENSMUSG00000042772	0.313404926	6.768352068	3.679291037	0.060094453	0	Smg7	226517
ENSMUSG00000042784	0.07662426	-1.202666424	0.02545742	0.873779287	0	Muc1	17829
ENSMUSG00000042787	0.181339444	6.018513672	5.798526246	0.019194381	0	Exog	208194
ENSMUSG00000042790	-0.084686819	5.005432693	0.896775017	0.347522907	0	Rnf214	235315
ENSMUSG00000042793	-1.01286233	0.592480937	7.087787612	0.009993535	0	Lgr6	329252
ENSMUSG00000042797	0.074511985	0.845816327	0.096701618	0.756923884	0	Aqp11	66333
ENSMUSG00000042801	-0.144770445	-0.959646926	0.098650899	0.754566139	0	Olfr769	257667
ENSMUSG00000042804	0.070423522	3.01402021	0.069530289	0.792966514	0	Gpr153	100129
ENSMUSG00000042807	0.310793469	2.76959446	1.834385082	0.180791594	0	Hecw2	329152
ENSMUSG00000042808	-0.953038464	-1.348322804	2.162501728	0.146744696	0	Gpx2	14776
ENSMUSG00000042810	0.08232798	5.453449261	0.53159113	0.468832503	0	Krba1	77827
ENSMUSG00000042812	0.088198152	4.604265013	0.033546219	0.855372647	0	Foxf1	15227
ENSMUSG00000042814	-0.1896779	4.447531496	3.43371238	0.068897549	0	Mcts2	66405
ENSMUSG00000042817	1.03935319	-1.5162429	4.565239207	0.036798242	0	Flt3	14255
ENSMUSG00000042821	-0.221142017	3.695421217	0.93549175	0.337467355	0	Snai1	20613
ENSMUSG00000042826	0.459121449	-0.092675496	1.54734369	0.218463424	0	Fgf11	14166
ENSMUSG00000042831	0.02413448	5.219964236	0.083800324	0.773230026	0	Alkbh6	233065
ENSMUSG00000042834	0.122705081	8.573581333	1.951581761	0.167665777	0	Nrep	27528
ENSMUSG00000042842	0.298118902	2.990949025	1.673287025	0.200891912	0	Serpinb6b	20708
ENSMUSG00000042846	-0.766626163	-1.609112674	1.605552768	0.210112965	0	Lrrtm3	216028
ENSMUSG00000042851	0.098075878	0.075339327	0.085441721	0.771082839	0	Zc3h6	78751
ENSMUSG00000042854	0.029368698	4.833733967	0.114650308	0.736116652	0	Trp53rkb	76367
ENSMUSG00000042857	0.218784524	1.723463347	1.364871581	0.247409264	0	Gm9776	328309
ENSMUSG00000042870	-0.054636251	4.80528948	0.373048235	0.54370083	0	Tom1	21968
ENSMUSG00000042873	-0.222243479	3.310573371	0.736315201	0.394406778	0	Lhfpl4	269788
ENSMUSG00000042894	0.247552487	-0.988479191	0.37078502	0.544921765	0	Olfr1260	258983
ENSMUSG00000042895	-0.075703439	-0.845069268	0.010179747	0.920041848	0	Abra	223513
ENSMUSG00000042901	0.267058852	5.5340701	10.15490482	0.002304897	0	Aida	108909
ENSMUSG00000042903	-0.058057472	-0.133072658	0.033390987	0.855636784	0	Foxo4	54601
ENSMUSG00000042909	0.010208692	1.426430392	0.000709263	0.978845467	0	Olfr648	258746
ENSMUSG00000042918	0.046427254	-0.42205584	0.01276149	0.910441643	0	Mamstr	74490
ENSMUSG00000042938	0.153825631	3.039133326	1.436381913	0.235533122	0	NA	NA
ENSMUSG00000042942	-0.257044317	4.546813313	1.342744715	0.251395168	0	Greb1l	381157
ENSMUSG00000042961	0.096513126	3.789383108	0.235507256	0.629280549	0	Egflam	268780
ENSMUSG00000042962	0.001312537	3.912734518	0.000120989	0.991261075	0	NA	NA
ENSMUSG00000042978	0.215995618	7.921881297	1.837967797	0.1805747	0	Sbk1	104175
ENSMUSG00000042985	-1.257401773	1.587594368	1.572884342	0.215326053	0	Upk3b	100647
ENSMUSG00000042988	-0.142978584	2.127246295	0.16694406	0.684377043	0	Notum	77583
ENSMUSG00000042992	-0.129260021	3.507963169	0.659906197	0.419869283	0	Borcs5	67774
ENSMUSG00000042997	0.154703274	4.189493483	0.767090704	0.384681925	0	Nhlrc3	212114
ENSMUSG00000043003	0.516868288	3.182910295	6.495219386	0.013447705	0	Rasef	242505
ENSMUSG00000043004	0.151686728	5.066311037	1.602221679	0.210580276	0	Gng2	14702
ENSMUSG00000043008	0.337063131	4.521105716	3.365282871	0.071681444	0	Klhl6	239743
ENSMUSG00000043015	0.153363708	3.791402329	1.629832646	0.206744392	0	Nemp2	227094
ENSMUSG00000043019	0.279578864	5.834957265	1.528678253	0.221514726	0	Edem3	66967
ENSMUSG00000043024	0.067169207	5.225300175	0.476465247	0.492743023	0	NA	NA
ENSMUSG00000043029	0.6866626	-2.110028223	0.413719783	0.522587712	0	Trpv3	246788
ENSMUSG00000043036	-0.584301932	2.264534435	4.541792665	0.037290376	0	Ccdc63	330188
ENSMUSG00000043051	-0.317931973	-0.446568961	0.796067456	0.375908021	0	Disc1	244667
ENSMUSG00000043059	0.239393832	3.649587031	1.11925872	0.294462912	0	Zfp513	101023
ENSMUSG00000043061	-0.027780195	5.15239419	0.0411447	0.839959024	0	Tmem18	211986
ENSMUSG00000043065	0.424547053	5.099489624	11.50680509	0.001245471	1	Spice1	212514
ENSMUSG00000043067	0.186159295	6.99940955	2.657538664	0.108405041	0	Dpy19l1	244745
ENSMUSG00000043068	0.073721649	2.531561664	0.128002777	0.721792779	0	Fam89a	69627
ENSMUSG00000043079	0.25054121	4.861898677	0.937264155	0.337177511	0	Synpo	104027
ENSMUSG00000043085	-0.102501778	1.111247515	0.241105076	0.625236521	0	Tmem82	213989
ENSMUSG00000043088	-0.735993701	1.753358147	5.376019545	0.023958465	0	Il17re	57890
ENSMUSG00000043090	0.223668061	5.139493347	4.39310078	0.040397602	0	Zfp866	330788
ENSMUSG00000043091	0.040333254	9.256187633	0.429951215	0.514569993	0	Tuba1c	22146
ENSMUSG00000043099	0.975642356	-0.995549862	3.139294155	0.081607417	0	Hic1	15248
ENSMUSG00000043102	-0.487362658	-1.648770338	0.544323446	0.463580241	0	Qrfp	227717
ENSMUSG00000043110	-0.322060211	3.956880524	0.513285968	0.47684754	0	Lrrn4	320974
ENSMUSG00000043122	-0.122373699	0.594029901	0.055839312	0.814060943	0	A530016L24Rik	319942
ENSMUSG00000043126	-0.200573809	-1.670709029	0.160277194	0.692318101	0	D830039M14Rik	320949
ENSMUSG00000043131	0.190025507	7.33697078	2.486930772	0.120159894	0	Mob1a	232157
ENSMUSG00000043140	0.131844228	5.625191825	0.699900444	0.406229369	0	Tmem186	66690
ENSMUSG00000043153	-0.066008711	4.142044898	0.363753299	0.548748113	0	Crppa	75847
ENSMUSG00000043154	0.122242644	4.942786909	0.552391153	0.460308423	0	Ppp2r3a	235542
ENSMUSG00000043155	-0.134971655	1.425299659	0.244242936	0.622999311	0	Hpdl	242642
ENSMUSG00000043162	0.034959114	4.886834126	0.152412358	0.697651154	0	Pyurf	66459
ENSMUSG00000043168	-0.360694054	-0.331613838	1.628593346	0.206914745	0	4930426D05Rik	74644
ENSMUSG00000043183	0.168906649	6.206962994	2.654945341	0.108573714	0	Simc1	319719
ENSMUSG00000043190	-0.003560187	4.378288255	0.000322559	0.985732393	0	Rfesd	218341
ENSMUSG00000043192	0.234657635	4.262480084	3.177625672	0.079814882	0	NA	NA
ENSMUSG00000043207	0.23654317	6.171474038	5.012361137	0.028964412	0	Zmpste24	230709
ENSMUSG00000043223	0.143751248	4.328278463	2.058119505	0.156693529	0	NA	NA
ENSMUSG00000043230	-0.394696145	-0.233569038	1.121199931	0.293990035	0	Fam124b	241128
ENSMUSG00000043241	0.041303234	5.0198236	0.088734418	0.766842128	0	Upf2	326622
ENSMUSG00000043243	0.961682255	1.634304419	7.23421626	0.009332217	0	Fam129c	100037278
ENSMUSG00000043251	0.12987404	2.697589348	0.347505917	0.557786359	0	Exoc3l	277978
ENSMUSG00000043252	0.087422279	5.696449334	0.509736854	0.478076908	0	Tmem64	100201
ENSMUSG00000043257	0.184048255	4.208598297	2.608610321	0.111637779	0	Pigv	230801
ENSMUSG00000043259	-0.03680329	2.356059645	0.049418174	0.824849024	0	Fam13c	71721
ENSMUSG00000043262	0.141529304	5.060561483	2.194762876	0.143818974	0	Uevld	54122
ENSMUSG00000043267	-0.479201979	-1.770986533	0.372486318	0.544003491	0	Olfr1031	257916
ENSMUSG00000043279	0.032771288	1.279336052	0.016564193	0.898032627	0	Trim56	384309
ENSMUSG00000043282	-0.042791216	2.929708762	0.01112846	0.916370004	0	Teddm1b	433365
ENSMUSG00000043284	-0.020430188	6.261740413	0.064850351	0.799876175	0	Tmem11	216821
ENSMUSG00000043286	0.50719589	-1.768145321	0.551996838	0.460460585	0	Pnpla1	433091
ENSMUSG00000043289	-0.148653246	0.175787265	0.232515182	0.63145495	0	Mei4	75033
ENSMUSG00000043300	0.027018242	4.870417936	0.037488143	0.847141766	0	B3galnt1	26879
ENSMUSG00000043310	-0.059201189	-0.738002445	0.020236083	0.887365938	0	Olfr571	259089
ENSMUSG00000043311	-0.319986288	0.343163606	1.398452334	0.241741947	0	D17H6S53E	114585
ENSMUSG00000043313	1.158585765	-0.072451977	6.1545206	0.015988102	0	Pcdhb19	93890
ENSMUSG00000043314	-0.403010858	-1.360400086	0.462146375	0.499289874	0	Olfr30	18329
ENSMUSG00000043323	-0.200109754	5.077072655	2.522866357	0.117568804	0	Fbrsl1	381668
ENSMUSG00000043329	-0.289735526	-0.027110728	0.903850632	0.345642228	0	NA	NA
ENSMUSG00000043331	-0.131621206	-0.581646202	0.137663448	0.711948247	0	Olfr975	258825
ENSMUSG00000043333	-0.6102315	-1.225224212	0.98578521	0.324842378	0	Rhbdl2	230726
ENSMUSG00000043336	0.303681247	4.689879596	4.660597377	0.034954251	0	Filip1l	78749
ENSMUSG00000043340	-0.643825606	-1.345332425	1.274016968	0.263597868	0	NA	NA
ENSMUSG00000043346	0.023877199	4.738890704	0.035682435	0.850823185	0	NA	NA
ENSMUSG00000043372	0.457606232	2.379729859	11.04635864	0.00153306	1	Hexim2	71059
ENSMUSG00000043384	0.242518815	6.852803445	2.344854824	0.131197707	0	Gprasp1	67298
ENSMUSG00000043388	-0.067095655	0.016463984	0.031059596	0.860712983	0	Tmem130	243339
ENSMUSG00000043391	0.443209457	3.49673281	3.967497257	0.051080018	0	2510009E07Rik	72190
ENSMUSG00000043398	-0.504168923	-0.371899842	1.777667846	0.187577695	0	Gpr135	238252
ENSMUSG00000043410	0.762115498	0.931564826	1.894804333	0.174214316	0	Hfm1	330149
ENSMUSG00000043411	0.215430731	6.884346841	4.340683839	0.04156767	0	Usp48	170707
ENSMUSG00000043415	-0.096312541	0.984139689	0.126107795	0.723772698	0	Otud1	71198
ENSMUSG00000043419	0.13933172	3.872451794	0.719081367	0.399883589	0	Rnf227	80515
ENSMUSG00000043421	0.013277173	4.659174761	0.013059144	0.909407778	0	Hilpda	69573
ENSMUSG00000043424	0.175954756	6.503392	4.056495278	0.048583423	0	Eif3j2	100042807
ENSMUSG00000043432	0.717040317	0.255795533	5.863390425	0.018562805	0	Leng9	243813
ENSMUSG00000043439	-0.098880373	5.73512268	0.312104759	0.57856634	0	Epop	103551
ENSMUSG00000043445	-0.071054698	5.671850908	0.34435281	0.55957342	0	Pgp	67078
ENSMUSG00000043456	0.03466021	2.654101501	0.013810296	0.906858248	0	Zfp536	243937
ENSMUSG00000043461	-0.467521027	-1.734975766	0.280285244	0.59850721	0	Sptssb	66183
ENSMUSG00000043463	0.383633364	-1.812094549	0.272134105	0.60386298	0	Rab9b	319642
ENSMUSG00000043467	-0.336971535	2.704546909	4.554210089	0.037018179	0	Zbtb37	240869
ENSMUSG00000043483	-0.234977963	6.566294466	5.654055104	0.020684704	0	NA	NA
ENSMUSG00000043484	-0.161911738	0.809752148	0.531126637	0.469025936	0	NA	NA
ENSMUSG00000043487	-0.202500971	0.855936246	0.470294858	0.495546212	0	Acot6	217700
ENSMUSG00000043496	0.227238419	6.484312697	1.18748065	0.280541652	0	Tril	66873
ENSMUSG00000043501	1.566407227	-1.400800069	1.10764254	0.297283627	0	Lgals2	107753
ENSMUSG00000043505	0.677537767	-0.766506902	2.110398947	0.151616224	0	Gimap5	317757
ENSMUSG00000043510	-0.037890113	3.530813711	0.094311481	0.759850763	0	Hscb	100900
ENSMUSG00000043518	-0.248605082	0.385825965	0.461503927	0.499609191	0	Rai2	24004
ENSMUSG00000043531	1.3681248	-1.157865459	6.226367831	0.015412904	0	Sorcs1	58178
ENSMUSG00000043535	-0.465815978	5.346919854	11.69863082	0.001142841	-1	Setx	269254
ENSMUSG00000043541	-0.388830937	-0.780485138	0.432891154	0.513141016	0	Casc1	320662
ENSMUSG00000043542	0.21487987	5.685958162	3.665553333	0.060416886	0	Zc2hc1a	67306
ENSMUSG00000043556	0.008416843	4.841986913	0.003963852	0.950012549	0	Fbxl7	448987
ENSMUSG00000043557	0.038847271	1.357731143	0.024822115	0.875350821	0	Mdga1	74762
ENSMUSG00000043572	0.331250671	4.458529828	12.80283353	0.000700881	1	Pars2	230577
ENSMUSG00000043587	0.15295479	4.251673614	1.43215181	0.236215709	0	Pxylp1	235534
ENSMUSG00000043592	1.010683807	0.772302753	3.436464052	0.069051329	0	Unc5cl	76589
ENSMUSG00000043602	0.084555403	2.285645801	0.228813199	0.634178731	0	Zfp3	193043
ENSMUSG00000043614	0.162036278	2.315280752	0.592343057	0.444594916	0	Vps37d	194309
ENSMUSG00000043618	-0.060532185	6.111353501	0.340664428	0.561677906	0	NA	NA
ENSMUSG00000043621	-0.017221223	0.939691629	0.004008445	0.949732537	0	Ubxn10	212190
ENSMUSG00000043629	-0.316097258	1.580349556	1.134774839	0.291134645	0	1700019D03Rik	67080
ENSMUSG00000043631	-0.145229632	-0.089458741	0.28491243	0.615556017	0	Ecm2	407800
ENSMUSG00000043633	-0.04616913	4.090317056	0.171202295	0.680550575	0	Fam221b	242408
ENSMUSG00000043635	0.578771321	1.987062847	4.948535163	0.029963659	0	Adamts3	330119
ENSMUSG00000043639	-0.07213772	2.751049916	0.102108824	0.75044588	0	Rbm20	73713
ENSMUSG00000043644	-0.261647435	-0.337174271	0.815683183	0.370129885	0	0610009L18Rik	66838
ENSMUSG00000043648	0.006990976	1.170682742	0.000518101	0.981917317	0	Pld6	194908
ENSMUSG00000043664	-0.53566013	-1.3708535	1.125612531	0.293050878	0	Tmem221	434325
ENSMUSG00000043668	0.048832755	3.509932137	0.129009704	0.720747451	0	Tox3	244579
ENSMUSG00000043671	0.014974911	4.720409452	0.018070657	0.893523823	0	Dpy19l3	233115
ENSMUSG00000043673	-0.542110492	-1.129857855	1.238120943	0.270361202	0	Kcns3	238076
ENSMUSG00000043683	-0.151588607	5.068379202	1.332280869	0.253068845	0	Fem1a	14154
ENSMUSG00000043687	-0.519640505	-1.190829723	1.089330447	0.300890988	0	1190005I06Rik	68918
ENSMUSG00000043702	-0.013896849	5.74403165	0.028918277	0.865551522	0	Pde12	211948
ENSMUSG00000043716	-0.345306962	8.430202227	15.6911922	0.000204059	-1	Rpl7	19989
ENSMUSG00000043733	-0.065414208	5.792242504	0.284626022	0.595695747	0	Ptpn11	19247
ENSMUSG00000043740	-0.05335285	-1.262219575	0.012239191	0.912285749	0	B430306N03Rik	320148
ENSMUSG00000043753	0.130579568	1.608897062	0.222150515	0.639152182	0	Dmrta1	242523
ENSMUSG00000043773	-0.221230756	2.982184793	0.874570607	0.35353838	0	1700048O20Rik	69430
ENSMUSG00000043782	0.014001623	-1.373558197	0.000829834	0.97711618	0	Bicdl2	212733
ENSMUSG00000043789	-0.254739047	0.78710242	0.922728849	0.340692387	0	Vwce	71768
ENSMUSG00000043795	0.592689414	-1.34305571	0.663566929	0.418589995	0	Prr33	677289
ENSMUSG00000043800	1.6015921	-1.346368416	7.228991012	0.009317756	0	NA	NA
ENSMUSG00000043801	-0.12856763	7.299233601	1.811338226	0.18351341	0	NA	NA
ENSMUSG00000043807	-0.853812867	-1.281261257	1.999696737	0.162603006	0	Ly6g5b	266614
ENSMUSG00000043811	-0.894675857	-0.961290097	6.108095001	0.016371856	0	Rtn4r	65079
ENSMUSG00000043822	-0.402868973	-0.670614401	0.307006003	0.58162412	0	Adamtsl5	66548
ENSMUSG00000043831	0.436743494	4.048977028	19.11862049	5.08E-05	1	Lysmd4	75099
ENSMUSG00000043833	-0.297740183	-1.026271136	0.369076641	0.54584678	0	2900005J15Rik	67261
ENSMUSG00000043850	-0.257381249	-0.540450935	0.484493127	0.489135949	0	Clrn1	229320
ENSMUSG00000043857	0.002182673	1.824389448	8.06E-05	0.992866684	0	Mgat5b	268510
ENSMUSG00000043866	-0.211601883	6.127860019	5.286194683	0.025064655	0	Taf10	24075
ENSMUSG00000043870	-0.095364952	3.303638794	0.753839945	0.388792549	0	NA	NA
ENSMUSG00000043872	0.17779053	5.449015098	3.701298853	0.05921412	0	Zmym1	68310
ENSMUSG00000043881	0.330031258	4.627883341	5.549168706	0.021843632	0	Kbtbd7	211255
ENSMUSG00000043885	0.270664002	4.760415494	1.921643653	0.171002847	0	Slc36a4	234967
ENSMUSG00000043889	-0.319196239	7.528456673	11.19508659	0.001433261	-1	NA	NA
ENSMUSG00000043895	0.153934432	6.344355245	2.129974062	0.149764368	0	S1pr2	14739
ENSMUSG00000043903	-2.29660444	-2.085519599	4.502103528	0.038227129	0	Zfp469	195209
ENSMUSG00000043909	0.312527748	7.537352848	3.291006573	0.074997873	0	Trp53bp1	27223
ENSMUSG00000043913	-0.072758966	-0.059385148	0.04831328	0.826785904	0	Ccdc60	269693
ENSMUSG00000043923	-0.13009505	3.090447099	0.793257908	0.376746113	0	Ccdc84	382073
ENSMUSG00000043924	0.655477261	-1.162333372	2.618207235	0.110995232	0	Ncmap	230822
ENSMUSG00000043929	-0.194755631	3.097043626	1.884902152	0.174990664	0	Klhl15	236904
ENSMUSG00000043940	-0.039824564	6.386364231	0.054020388	0.817041831	0	Wdfy3	72145
ENSMUSG00000043943	-0.068147985	1.665256943	0.068867408	0.793910124	0	Naalad2	72560
ENSMUSG00000043953	0.087303669	0.386808789	0.067321184	0.79618396	0	Ccrl2	54199
ENSMUSG00000043962	-0.061137327	7.311847511	0.465817616	0.497597237	0	Thrap3	230753
ENSMUSG00000043964	0.013888994	4.112394952	0.011858887	0.913653704	0	Orai3	269999
ENSMUSG00000043969	0.290747877	2.815529982	0.300203887	0.58601168	0	Emx2	13797
ENSMUSG00000043987	-0.338927173	4.277906288	11.45742843	0.001273415	-1	Cep164	214552
ENSMUSG00000043991	-0.178407314	2.471894007	0.914486799	0.342841402	0	Pura	19290
ENSMUSG00000043993	-0.031727788	0.669035136	0.011189412	0.916116878	0	NA	NA
ENSMUSG00000043998	0.111691245	6.317882045	1.665305988	0.20193912	0	Mgat2	217664
ENSMUSG00000043999	0.31198475	-1.488001468	0.19228317	0.662629776	0	Gpr75	237716
ENSMUSG00000044005	0.552803698	1.387130978	5.726200529	0.019925653	0	Gls2	216456
ENSMUSG00000044006	0.75223008	-1.013423768	2.703925152	0.105437245	0	Cilp2	68709
ENSMUSG00000044017	0.054927479	-1.942004232	0.006183764	0.937613131	0	Adgrd1	243277
ENSMUSG00000044018	0.14821036	6.844903162	3.104902858	0.083253664	0	Mrpl50	28028
ENSMUSG00000044022	-0.224615282	0.11513066	0.266892608	0.60736124	0	Pcdhb21	93892
ENSMUSG00000044026	0.259049039	4.731898612	5.115996311	0.027417135	0	Slc35g1	240660
ENSMUSG00000044030	0.08491654	6.235386318	0.501897539	0.48146631	0	Irf2bp1	272359
ENSMUSG00000044033	-0.158742084	4.206086773	0.26381655	0.609570902	0	Ccdc141	545428
ENSMUSG00000044037	0.106933379	1.093268152	0.186044158	0.667806678	0	Als2cl	235633
ENSMUSG00000044041	-0.217547438	-2.192227432	0.018993683	0.891007852	0	Krt13	16663
ENSMUSG00000044042	-0.435155242	1.193820432	2.99682014	0.088671847	0	Fmn1	14260
ENSMUSG00000044043	0.179578465	-1.049463289	0.117207634	0.733303555	0	Pcdhb14	93885
ENSMUSG00000044058	0.262088753	-1.335394009	0.291042303	0.59159017	0	NA	NA
ENSMUSG00000044066	0.016785455	6.400465825	0.0324394	0.857685863	0	Cep68	216543
ENSMUSG00000044067	-0.31942234	-1.779836696	0.112371626	0.738739724	0	Gpr22	73010
ENSMUSG00000044068	-0.295821246	1.659981971	1.324491439	0.25444546	0	Zrsr1	22183
ENSMUSG00000044071	0.560639824	2.234166991	3.671337829	0.060259561	0	Tafa2	268354
ENSMUSG00000044072	-0.628685582	-0.862633271	1.231728678	0.27158865	0	Eml6	237711
ENSMUSG00000044080	0.034585711	0.997478498	0.010723303	0.917877693	0	S100a1	20193
ENSMUSG00000044081	0.294735881	0.259016159	0.667564911	0.417199555	0	NA	NA
ENSMUSG00000044086	-0.088226691	-0.909768388	0.023983319	0.877469901	0	Lmod3	320502
ENSMUSG00000044098	-0.112565066	4.365057255	0.580314561	0.449233334	0	Rsbn1	229675
ENSMUSG00000044103	-0.915110426	-0.657812328	4.228923708	0.044186464	0	Il1f9	215257
ENSMUSG00000044117	-0.521472017	1.26261003	3.298978676	0.074420666	0	Bmerb1	67254
ENSMUSG00000044122	0.232422194	-0.2257164	0.310813408	0.579297429	0	Proca1	216974
ENSMUSG00000044134	-0.034213765	5.40154859	0.087130929	0.768896387	0	Pheta1	231717
ENSMUSG00000044141	-0.25872756	1.106159305	1.49098334	0.226936789	0	E130201H02Rik	78552
ENSMUSG00000044145	-0.110990209	0.593602367	0.079944492	0.778365886	0	1810024B03Rik	329509
ENSMUSG00000044147	-0.055354218	6.382868625	0.466323587	0.497364726	0	Arf6	11845
ENSMUSG00000044148	0.251758831	6.224817543	16.43417964	0.000150002	1	1810030O07Rik	69155
ENSMUSG00000044149	0.023849757	2.505394205	0.017015392	0.896661076	0	Nkrf	77286
ENSMUSG00000044150	0.170210932	5.038738745	3.318298743	0.073599584	0	Bclaf3	382252
ENSMUSG00000044155	0.091296652	6.700507526	0.551286492	0.46074796	0	Lsm8	76522
ENSMUSG00000044156	0.939266172	-0.65547001	2.398317312	0.12683088	0	Hepacam2	101202
ENSMUSG00000044162	-0.091030648	-1.453087648	0.028638932	0.866196163	0	Tnip3	414084
ENSMUSG00000044164	-0.096523663	0.494472361	0.115475617	0.735205003	0	Rnf182	328234
ENSMUSG00000044167	-0.025182181	4.80180735	0.042297192	0.837764577	0	Foxo1	56458
ENSMUSG00000044176	-0.348513526	-0.396155789	0.72583102	0.397693979	0	Spink10	328971
ENSMUSG00000044186	0.073942677	4.24083745	0.044989432	0.832819758	0	Nkx2-6	18092
ENSMUSG00000044197	-0.126817793	1.19870467	0.137076214	0.712550101	0	Gpr146	80290
ENSMUSG00000044201	0.007845272	6.171438121	0.009383828	0.923158882	0	Cdc25c	12532
ENSMUSG00000044211	0.417753729	4.008657715	2.602517637	0.112252884	0	NA	NA
ENSMUSG00000044220	-0.021596249	4.380441645	0.010274005	0.919617415	0	Nkx2-3	18089
ENSMUSG00000044221	-0.027715129	7.438336467	0.169487698	0.682064131	0	Grsf1	231413
ENSMUSG00000044224	0.225410769	5.1973252	5.883988273	0.018366897	0	Dnajc21	78244
ENSMUSG00000044229	-0.047991185	3.235406013	0.076140231	0.783565176	0	Nxpe4	244853
ENSMUSG00000044231	0.721153459	1.689652375	3.85389531	0.054446439	0	Nhlrc1	105193
ENSMUSG00000044244	-0.932953278	0.895306908	7.317044998	0.008920888	0	Il20rb	213208
ENSMUSG00000044250	-0.302426837	0.995262968	0.974355978	0.327640079	0	Pced1b	239647
ENSMUSG00000044252	-0.018461781	5.509948525	0.052928629	0.818841781	0	Osbpl1a	64291
ENSMUSG00000044254	0.168737783	1.392533425	0.186122696	0.667780896	0	Pcsk9	100102
ENSMUSG00000044258	-1.060909486	2.190022653	4.843129431	0.031997299	0	Ctla2a	13024
ENSMUSG00000044268	0.277882141	2.952830534	4.303985684	0.042408609	0	NA	NA
ENSMUSG00000044279	-0.003426769	2.967970369	0.000389449	0.984321995	0	Crb3	224912
ENSMUSG00000044285	-0.032925915	10.25845131	0.18510789	0.668592431	0	Gm1821	218963
ENSMUSG00000044288	-0.281721665	2.07378785	0.924276093	0.340312662	0	Cnr1	12801
ENSMUSG00000044296	0.415033265	0.552138823	2.031444194	0.15936016	0	Zfp879	214779
ENSMUSG00000044308	-0.16404907	5.255152069	0.992002801	0.323364706	0	Ubr3	68795
ENSMUSG00000044313	0.129000185	0.789605728	0.200935408	0.65561403	0	Mab21l3	242125
ENSMUSG00000044317	-0.13033724	1.084950503	0.197283445	0.658552713	0	Gpr4	319197
ENSMUSG00000044320	0.189951592	-0.198870548	0.416860707	0.521018952	0	1700001O22Rik	73598
ENSMUSG00000044328	0.114101853	4.087434388	0.759312437	0.387087222	0	Trp53i13	216964
ENSMUSG00000044330	-0.009164228	3.10991041	0.002775756	0.958161095	0	NA	NA
ENSMUSG00000044337	-0.175705311	3.358245535	0.213848478	0.645593006	0	Ackr3	12778
ENSMUSG00000044338	0.491069764	5.712042571	5.489069362	0.022703812	0	Aplnr	23796
ENSMUSG00000044339	-0.043999415	2.236897316	0.061595207	0.80485676	0	Alkbh2	231642
ENSMUSG00000044340	-0.26891677	3.463136369	1.531585031	0.22083095	0	Phlpp1	98432
ENSMUSG00000044345	0.204388171	4.908207971	1.339953317	0.251766082	0	Marveld1	277010
ENSMUSG00000044348	-0.006215101	4.173701731	0.003372768	0.953885346	0	Slc25a53	67062
ENSMUSG00000044349	-0.289893854	2.442173644	1.263891084	0.265513371	0	Snhg11	319317
ENSMUSG00000044350	-0.042523472	2.873087956	0.08587875	0.770514927	0	Lacc1	210808
ENSMUSG00000044352	-0.117695534	-1.241011524	0.06360453	0.801766291	0	Sowaha	237761
ENSMUSG00000044362	0.023086109	1.674406884	0.012836529	0.910179861	0	Ccdc89	70054
ENSMUSG00000044364	0.15130368	-0.587068506	0.159857892	0.690735889	0	Tmem74b	108832
ENSMUSG00000044365	0.097622663	2.955197933	0.352884274	0.554763242	0	Cxxc4	319478
ENSMUSG00000044367	0.18576962	3.460011818	2.124219036	0.150306078	0	Slc16a13	69309
ENSMUSG00000044377	-0.0116271	0.500461515	0.002822066	0.957813851	0	LOC100044633	100044633
ENSMUSG00000044390	0.248641655	2.383162769	2.306146316	0.134221191	0	Tigd3	332359
ENSMUSG00000044393	0.17253593	4.968701518	0.635274346	0.428758428	0	Dsg2	13511
ENSMUSG00000044408	0.006210946	6.667356177	0.003735586	0.951471324	0	Sptssa	104725
ENSMUSG00000044424	-0.174334319	4.31381993	1.761810703	0.189528771	0	NA	NA
ENSMUSG00000044433	-0.039643111	4.454125805	0.04177613	0.838762399	0	Camsap3	69697
ENSMUSG00000044434	0.103520861	2.788803004	0.398674274	0.530221344	0	NA	NA
ENSMUSG00000044442	-0.113830752	4.746655731	1.310332949	0.256971836	0	N6amt1	67768
ENSMUSG00000044447	0.195323567	2.868755116	0.809225976	0.372017948	0	Dock5	68813
ENSMUSG00000044452	0.293321668	4.619801777	2.667398421	0.10779946	0	Zfp507	668501
ENSMUSG00000044456	0.015964352	3.20529123	0.006284111	0.937085099	0	Rin3	217835
ENSMUSG00000044461	0.318385163	6.475735411	1.706450001	0.196923255	0	Shisa2	219134
ENSMUSG00000044465	0.07339052	5.509310067	0.508535112	0.478593925	0	Fam160a2	74349
ENSMUSG00000044468	-0.633730874	2.091880194	2.515886295	0.118369979	0	Tent5c	74645
ENSMUSG00000044469	0.203045623	3.111317141	1.948919937	0.167951203	0	Tnfaip8l1	66443
ENSMUSG00000044475	0.01042843	4.866339839	0.014075681	0.905964122	0	Ascc1	69090
ENSMUSG00000044477	-0.015649553	4.850716333	0.034901976	0.852444211	0	Zfand3	21769
ENSMUSG00000044496	0.052353727	5.691739847	0.208504807	0.649623922	0	2510039O18Rik	77034
ENSMUSG00000044501	0.04178664	3.91428052	0.07385428	0.786757225	0	Zfp758	224598
ENSMUSG00000044502	-0.082549788	7.104011464	1.554606702	0.217399768	0	Bod1	69556
ENSMUSG00000044518	-0.29560895	0.416596475	1.004603869	0.320305377	0	Foxe3	30923
ENSMUSG00000044519	-0.320964265	0.21969054	1.557246958	0.218009031	0	Zfp488	382867
ENSMUSG00000044528	0.139867556	4.163513753	1.125930955	0.292983258	0	Tram1l1	229801
ENSMUSG00000044533	-0.494766363	7.975703924	26.08665555	3.70E-06	-1	Rps2	16898
ENSMUSG00000044534	-0.823745437	-1.321075355	1.152136533	0.287487009	0	Ackr2	59289
ENSMUSG00000044548	0.02892557	5.294505948	0.021212601	0.884716144	0	Dact1	59036
ENSMUSG00000044550	-0.085345123	0.107166419	0.062478824	0.803491196	0	Tceal3	594844
ENSMUSG00000044551	0.035583279	3.446443518	0.057400926	0.811485142	0	9930012K11Rik	268759
ENSMUSG00000044562	-0.014999537	3.630679583	0.003891052	0.950477872	0	Rasip1	69903
ENSMUSG00000044566	0.476260312	0.837593523	2.395274912	0.127067286	0	Cage1	71213
ENSMUSG00000044573	0.072510004	8.02801346	0.610507965	0.437730854	0	Acp1	11431
ENSMUSG00000044574	-0.938280473	-1.195355535	4.496112456	0.038200337	0	NA	NA
ENSMUSG00000044576	-0.631994459	0.142938483	3.207059604	0.078467974	0	Garem2	242915
ENSMUSG00000044595	0.400650234	0.363183901	1.122977296	0.293611278	0	Dnd1	213236
ENSMUSG00000044600	-0.113829703	6.71621341	1.459824394	0.231794147	0	Smim7	66818
ENSMUSG00000044609	-0.250399796	4.052284129	4.612240138	0.035876616	0	NA	NA
ENSMUSG00000044617	-0.75131452	1.504626197	16.58163215	0.000141176	-1	Zbtb39	320080
ENSMUSG00000044626	-0.001357531	-0.733342189	6.68E-06	0.997946345	0	Liph	239759
ENSMUSG00000044627	0.004561616	7.610037863	0.001660844	0.967630484	0	Swi5	72931
ENSMUSG00000044628	-0.042349025	1.635797848	0.045480654	0.831860243	0	Rnf208	68846
ENSMUSG00000044629	0.084992738	3.518202771	0.251099185	0.618172675	0	Cnrip1	380686
ENSMUSG00000044633	0.385962694	-0.433776343	0.967164173	0.329417192	0	NA	NA
ENSMUSG00000044636	0.164058211	5.844393402	1.853328236	0.178590118	0	Csrnp2	207785
ENSMUSG00000044641	0.007502994	5.242067124	0.00179371	0.966363812	0	Pard6b	58220
ENSMUSG00000044645	0.08935334	3.964766788	0.508798372	0.478480586	0	NA	NA
ENSMUSG00000044646	-0.852731615	-1.306740866	1.794312653	0.185555327	0	Zbtb7c	207259
ENSMUSG00000044647	-0.94670471	1.14348282	12.8491091	0.000686817	-1	Csrnp3	77771
ENSMUSG00000044667	1.234254869	-1.372543863	5.280205229	0.025143674	0	Plppr4	229791
ENSMUSG00000044674	0.276954296	5.408942192	1.544023602	0.219199969	0	Fzd1	14362
ENSMUSG00000044676	0.205629596	3.864286957	2.565532553	0.114574165	0	Zfp612	234725
ENSMUSG00000044694	0.670606103	-0.799276401	1.678603443	0.200172511	0	NA	NA
ENSMUSG00000044697	0.189065321	0.843934084	0.91835925	0.341829402	0	NA	NA
ENSMUSG00000044700	0.022357708	6.273838517	0.017906147	0.894018461	0	Tmem201	230917
ENSMUSG00000044702	0.248842154	5.012864301	11.78287938	0.001100594	1	Palb2	233826
ENSMUSG00000044707	-0.009269997	5.672602214	0.006892923	0.934114702	0	Ccnjl	380694
ENSMUSG00000044709	0.031791	6.082006664	0.120573438	0.729652977	0	Gemin7	69731
ENSMUSG00000044712	0.435323994	6.00978686	1.391609236	0.243390039	0	Slc38a6	625098
ENSMUSG00000044715	0.168531341	6.003886205	3.930844552	0.052085719	0	Gskip	66787
ENSMUSG00000044716	-0.148511275	-1.529786519	0.08189837	0.775746796	0	Dok7	231134
ENSMUSG00000044730	0.40606375	3.946680868	4.195106687	0.04503364	0	9930104L06Rik	194268
ENSMUSG00000044734	-0.547116658	-1.739491427	0.219681202	0.641015707	0	Serpinb1a	66222
ENSMUSG00000044749	-0.08591587	-1.293082632	0.016923534	0.896938792	0	Abca6	76184
ENSMUSG00000044751	0.000297294	5.988294986	9.53E-06	0.99754707	0	NA	NA
ENSMUSG00000044757	0.132030652	6.258240991	5.441723363	0.023102872	0	NA	NA
ENSMUSG00000044763	0.155720997	6.293428244	2.029818583	0.159524366	0	Trmt10c	52575
ENSMUSG00000044768	-0.18608501	5.359151261	3.077926594	0.084570723	0	D1Ertd622e	52392
ENSMUSG00000044770	0.679259371	-0.121492267	3.341475916	0.072627715	0	Scml4	268297
ENSMUSG00000044783	-0.367122863	7.898469861	4.481290121	0.038726171	0	A730008H23Rik	212427
ENSMUSG00000044786	0.179420319	2.448875576	1.244256784	0.269189631	0	Zfp36	22695
ENSMUSG00000044788	-0.197034494	0.223792396	0.588650682	0.446010732	0	Fads6	328035
ENSMUSG00000044791	-0.314050112	5.917119328	7.393376285	0.008591273	0	Setd2	235626
ENSMUSG00000044792	0.066560641	5.913471947	0.705449734	0.404360182	0	Isca1	69046
ENSMUSG00000044795	0.40210772	4.235039939	9.835415889	0.00267257	0	Cyb5d1	327951
ENSMUSG00000044807	0.472849932	6.00861334	9.53502012	0.003085424	0	Zfp354c	30944
ENSMUSG00000044813	0.021298693	3.255052656	0.014645444	0.904089029	0	Shb	230126
ENSMUSG00000044816	-0.388672354	-0.341428819	0.420214426	0.519354516	0	D630023F18Rik	98303
ENSMUSG00000044820	0.693070401	-1.226569125	1.503259638	0.225057386	0	AY074887	246735
ENSMUSG00000044827	0.439194729	-1.302177625	0.610674979	0.43766851	0	Tlr1	21897
ENSMUSG00000044835	0.115531174	3.208065615	0.332781906	0.566227287	0	Ankrd45	73844
ENSMUSG00000044847	0.080886403	4.189686531	0.477974954	0.49206126	0	Lsm11	72290
ENSMUSG00000044857	0.105895204	5.343396114	0.55297003	0.460067341	0	Lemd2	224640
ENSMUSG00000044864	0.121084952	5.919745495	0.40291289	0.528146575	0	Ankrd50	99696
ENSMUSG00000044876	-0.0937199	5.729016211	0.987815447	0.324348772	0	Zfp444	72667
ENSMUSG00000044881	-0.184881796	3.690859422	1.798973714	0.184993648	0	Coa4	68185
ENSMUSG00000044894	-0.165175117	6.48814285	1.180098098	0.281838015	0	Uqcrq	22272
ENSMUSG00000044906	0.173885388	5.942768289	1.119856209	0.294353544	0	4930503L19Rik	269033
ENSMUSG00000044912	0.412968294	-0.045065469	0.974785502	0.327534352	0	Syt16	238266
ENSMUSG00000044916	-0.360893457	-0.252582971	0.920938869	0.341157532	0	1700029I15Rik	75641
ENSMUSG00000044921	0.02711539	2.151878138	0.015852091	0.900236501	0	Rassf9	237504
ENSMUSG00000044927	-0.418376246	4.060405327	7.800161188	0.007038401	0	H1f10	243529
ENSMUSG00000044934	-0.535527608	3.201995232	0.894274726	0.348604324	0	Zfp367	238673
ENSMUSG00000044937	-0.379724724	1.398307211	3.02021143	0.087466857	0	Ttc41	103220
ENSMUSG00000044938	0.049363538	0.786437419	0.009132513	0.924213512	0	Klhl31	244923
ENSMUSG00000044948	0.1513947	5.011506465	1.49282071	0.226654282	0	Cfap43	100048534
ENSMUSG00000044949	0.034357824	5.79778339	0.268095592	0.606554511	0	Ubtd2	327900
ENSMUSG00000044950	0.024563165	6.351558955	0.113984485	0.736854804	0	Pwwp2a	70802
ENSMUSG00000044952	0.034713758	2.410314697	0.041167717	0.839914886	0	Kctd21	622320
ENSMUSG00000044957	-0.540829139	-0.985365128	1.467693235	0.230555515	0	Pp2d1	110332
ENSMUSG00000044966	0.039140893	0.300401763	0.014878324	0.903333293	0	Fbxo48	319701
ENSMUSG00000044968	0.255548968	2.874007001	2.377335608	0.128471491	0	Napepld	242864
ENSMUSG00000044976	-0.205147678	-0.035383565	0.153761894	0.696433615	0	Wdr72	546144
ENSMUSG00000044982	0.149432504	3.440440197	1.481331841	0.228427879	0	Sft2d3	67158
ENSMUSG00000044986	-0.266682528	1.625847343	2.15578941	0.147362024	0	Tst	22117
ENSMUSG00000044991	-0.127130609	3.112784855	0.725632031	0.39775828	0	Shld1	73747
ENSMUSG00000045005	-0.307768304	-0.180329964	0.516308399	0.475265901	0	Fzd5	14367
ENSMUSG00000045007	-0.078429849	4.153315012	0.566028547	0.454842254	0	Tubg2	103768
ENSMUSG00000045008	0.595192593	-0.477526737	2.285967556	0.135904094	0	9030612E09Rik	74530
ENSMUSG00000045009	-0.265995306	0.750223901	0.623771161	0.432830337	0	Prrt3	210673
ENSMUSG00000045010	2.00779626	-1.884388252	3.351796145	0.072199517	0	Gm4779	102634296
ENSMUSG00000045019	-0.153515155	-0.727422608	0.111235821	0.73992779	0	Acer1	171168
ENSMUSG00000045027	-0.083375644	1.255484329	0.115290762	0.735408879	0	Prss22	70835
ENSMUSG00000045031	0.144389547	0.775443929	0.307190725	0.581510802	0	Cetn4	207175
ENSMUSG00000045038	-0.337877942	1.995481653	3.129399899	0.082077313	0	Prkce	18754
ENSMUSG00000045039	-0.251793358	3.761585182	1.963937343	0.166348312	0	Megf8	269878
ENSMUSG00000045045	-0.24986947	5.627054049	2.4503343	0.122920741	0	Lrfn4	225875
ENSMUSG00000045055	-0.790863255	5.451110324	17.8714591	8.60E-05	-1	NA	NA
ENSMUSG00000045062	0.436680753	-0.291019497	0.915667699	0.342532359	0	Pcdhb7	93878
ENSMUSG00000045064	0.040101833	1.20386332	0.039810893	0.842539071	0	Zc2hc1c	72350
ENSMUSG00000045071	-0.117222097	5.870300109	2.251071485	0.138871825	0	E130308A19Rik	230259
ENSMUSG00000045078	0.093033552	5.988682401	0.542366344	0.464381363	0	Rnf216	108086
ENSMUSG00000045092	0.160723686	4.037440044	1.081736109	0.302566666	0	S1pr1	13609
ENSMUSG00000045094	-0.541720036	-1.122072748	0.622747612	0.433198094	0	Arhgef37	328967
ENSMUSG00000045095	0.250289136	4.531446144	1.457775741	0.232223318	0	Magi1	14924
ENSMUSG00000045098	-0.049318396	5.47336297	0.235338408	0.629395676	0	Kmt5b	225888
ENSMUSG00000045100	-0.009566609	3.090139661	0.004327666	0.947772124	0	Slc25a26	67582
ENSMUSG00000045102	0.567181696	-0.135563507	2.210172009	0.142445297	0	Poln	272158
ENSMUSG00000045103	0.359968068	3.411460721	4.974260957	0.029556529	0	Dmd	13405
ENSMUSG00000045104	0.315335588	3.926580429	0.461308668	0.499936565	0	NA	NA
ENSMUSG00000045106	0.150482003	0.233543594	0.166208992	0.684983567	0	Ccdc73	211936
ENSMUSG00000045107	0.110293967	4.012165157	0.755374421	0.388313282	0	Saysd1	67509
ENSMUSG00000045128	-0.367806086	8.539828049	17.17228552	0.00011089	-1	Rpl18a	76808
ENSMUSG00000045132	-0.024052622	-1.297130539	0.001919075	0.965206457	0	Olfr620	258808
ENSMUSG00000045136	-0.108156127	4.294184085	0.294427908	0.589474385	0	Tubb2b	73710
ENSMUSG00000045140	0.059311254	2.676544511	0.156868656	0.693489335	0	Pigw	70325
ENSMUSG00000045160	-0.138628859	5.294013997	1.315354001	0.25607231	0	Bola3	78653
ENSMUSG00000045165	0.837372421	-0.605539699	2.582001969	0.113441356	0	AI467606	101602
ENSMUSG00000045174	0.284037726	-2.115685462	0.076412462	0.7835634	0	Amer3	211383
ENSMUSG00000045176	-0.105790769	0.789085071	0.22278461	0.638673012	0	Borcs6	71923
ENSMUSG00000045179	-0.097496344	-1.100378918	0.049580429	0.824566514	0	Sox3	20675
ENSMUSG00000045180	-0.099588753	4.38022728	0.445645903	0.50702119	0	Shroom2	110380
ENSMUSG00000045193	-0.352464186	4.97074234	3.899410201	0.053065718	0	Cirbp	12696
ENSMUSG00000045201	-0.306382904	1.375615233	1.087134827	0.301374193	0	Lrrc3b	218763
ENSMUSG00000045205	0.004722919	3.573142437	0.00109873	0.973669536	0	Dpy19l4	381510
ENSMUSG00000045210	0.106140595	5.738203234	0.425659768	0.516705132	0	Vcpip1	70675
ENSMUSG00000045211	0.30357835	2.329379879	3.513427914	0.065842857	0	Nudt18	213484
ENSMUSG00000045215	-0.537779118	2.55593516	6.079468459	0.016613345	0	Asxl3	211961
ENSMUSG00000045216	0.290293887	5.580709444	2.428382086	0.124679327	0	Hs6st1	50785
ENSMUSG00000045225	-0.217387127	1.18997006	0.993472148	0.32297878	0	Olfr1152	258103
ENSMUSG00000045231	0.188877361	0.590463887	0.548736798	0.461781831	0	BC106179	320099
ENSMUSG00000045237	-0.048511762	4.407084872	0.208504501	0.649624161	0	1110012L19Rik	68618
ENSMUSG00000045238	0.906759942	-1.078983119	1.991290487	0.16347451	0	NA	NA
ENSMUSG00000045248	-0.18434848	4.572486646	2.3056571	0.134261708	0	Med26	70625
ENSMUSG00000045251	-0.038951025	3.798069395	0.113535759	0.737353634	0	Zfp688	69234
ENSMUSG00000045252	0.02609262	5.809962501	0.026823363	0.87047456	0	Zfp574	232976
ENSMUSG00000045257	-0.12943837	2.175910179	0.52149075	0.473068243	0	Morn2	378462
ENSMUSG00000045259	-0.051595791	-0.525742095	0.014654561	0.904059329	0	Klhdc9	68874
ENSMUSG00000045268	0.144007996	4.183603449	0.627697789	0.431385404	0	Zfp691	195522
ENSMUSG00000045273	-0.009588036	5.962619257	0.010803661	0.917570102	0	Cenph	26886
ENSMUSG00000045275	-0.327461975	-0.046772169	1.31700842	0.255776787	0	Lca5l	385668
ENSMUSG00000045281	-0.413443005	0.371000742	1.319557598	0.255322274	0	Gpr20	239530
ENSMUSG00000045282	-0.276810218	1.498856366	2.213155019	0.142181119	0	Tmem86b	68255
ENSMUSG00000045284	-0.108014795	3.243682543	0.552552941	0.46023581	0	Dcaf12l1	245404
ENSMUSG00000045287	-0.1178483	0.760541448	0.134679629	0.714945775	0	Rtn4rl1	237847
ENSMUSG00000045294	0.354245127	5.550946287	2.850711434	0.096867551	0	Insig1	231070
ENSMUSG00000045302	0.097934202	6.65844934	1.665021048	0.201977179	0	Preb	50907
ENSMUSG00000045312	0.215964563	5.920211522	1.438471471	0.235341765	0	Lhfpl2	218454
ENSMUSG00000045314	0.172164093	3.103345771	0.776708257	0.381737538	0	Sowahb	78088
ENSMUSG00000045316	-0.034324345	3.465877049	0.055609912	0.814393578	0	Fahd1	68636
ENSMUSG00000045318	0.613916341	0.042276786	3.187191383	0.07937437	0	Adra2c	11553
ENSMUSG00000045319	-0.050976838	2.232643624	0.057521964	0.81129033	0	Proser2	227545
ENSMUSG00000045327	-0.011885376	3.272360321	0.005364589	0.941861014	0	6330549D23Rik	229613
ENSMUSG00000045328	-0.022309324	7.245593241	0.079175677	0.779405334	0	Cenpe	229841
ENSMUSG00000045330	0.395633628	0.096600792	0.368878539	0.546184914	0	4933402E13Rik	74437
ENSMUSG00000045333	0.040872152	6.048293678	0.063342319	0.802182953	0	Zfp423	94187
ENSMUSG00000045345	-0.174829966	-1.148896417	0.11762656	0.732846013	0	NA	NA
ENSMUSG00000045348	0.351448825	0.262791307	0.845589704	0.361559469	0	Nyap1	243300
ENSMUSG00000045349	0.486798715	0.062736435	1.036066337	0.312982515	0	Sh2d5	230863
ENSMUSG00000045362	-0.096219281	-1.031958861	0.032872117	0.856750283	0	Tnfrsf26	244237
ENSMUSG00000045374	-0.016979011	2.941586288	0.005355643	0.941910366	0	Wdr81	192652
ENSMUSG00000045377	-0.28751487	4.407722519	0.911269975	0.343957793	0	Tmem88	67020
ENSMUSG00000045382	-0.556752526	1.262929559	5.315148192	0.024686395	0	Cxcr4	12767
ENSMUSG00000045394	0.044198076	6.865791232	0.12131923	0.728851845	0	Epcam	17075
ENSMUSG00000045404	-0.28259726	-1.916306401	0.131198787	0.718490698	0	Kcnk13	217826
ENSMUSG00000045409	0.323193929	4.648698337	8.097816226	0.006090994	0	Trim39	79263
ENSMUSG00000045410	0.088559683	4.770500108	0.016348132	0.898749266	0	Akr1e1	56043
ENSMUSG00000045411	0.071356218	7.152490226	0.581518856	0.448765513	0	2410002F23Rik	668661
ENSMUSG00000045414	0.165672798	5.747013165	1.594658305	0.211646002	0	Dipk2a	68861
ENSMUSG00000045427	0.326496739	8.167974145	11.53865285	0.001227788	1	Hnrnph2	56258
ENSMUSG00000045435	0.113054288	4.87936551	1.014642443	0.317919838	0	Tmem60	212090
ENSMUSG00000045438	-0.065207386	5.338937506	0.503959619	0.4805709	0	Cox19	68033
ENSMUSG00000045441	0.350088336	-0.319977582	0.760166512	0.386822054	0	Gprin3	243385
ENSMUSG00000045455	0.101665048	4.809069095	0.59429262	0.443850207	0	NA	NA
ENSMUSG00000045464	-0.218520489	3.4507722	0.753475785	0.388986917	0	NA	NA
ENSMUSG00000045466	0.057871189	3.355025229	0.273138963	0.603197236	0	Zfp956	101197
ENSMUSG00000045467	0.022598549	-0.80124631	0.002579588	0.959665257	0	Ttll13	269954
ENSMUSG00000045482	-0.396991193	5.931270141	7.360328336	0.008744118	0	Trrap	100683
ENSMUSG00000045498	0.876868601	-0.478423016	2.629968381	0.110213461	0	Pcdhb3	93874
ENSMUSG00000045503	-0.11857798	4.898729484	1.820489524	0.182426881	0	Sys1	66460
ENSMUSG00000045506	-0.190338894	-1.328951779	0.195861937	0.659705407	0	NA	NA
ENSMUSG00000045515	-0.888073333	2.013406796	2.813108972	0.099199872	0	Pou3f3	18993
ENSMUSG00000045519	-0.056452516	4.209491264	0.323080571	0.571926305	0	Zfp560	434377
ENSMUSG00000045532	-0.574748423	-0.4464093	2.105382337	0.152095067	0	C1ql1	23829
ENSMUSG00000045534	-2.045346675	3.107515954	101.4923959	2.02E-14	-1	Kcna5	16493
ENSMUSG00000045538	-0.179371779	4.886889094	4.083035344	0.047876853	0	Ddx28	71986
ENSMUSG00000045545	-0.885137603	2.787935794	5.013879961	0.029026307	0	Krt14	16664
ENSMUSG00000045555	-0.126472308	1.412351975	0.398522789	0.530299227	0	Mettl24	327747
ENSMUSG00000045573	-0.195581309	1.689689828	0.508670772	0.478536727	0	Penk	18619
ENSMUSG00000045576	-0.052355903	4.699716394	0.43730846	0.511007011	0	St7l	229681
ENSMUSG00000045589	1.047664336	-0.582251478	4.613182805	0.035858387	0	Frrs1l	230235
ENSMUSG00000045591	-0.97758975	-1.745171879	1.901748493	0.173105154	0	Olig3	94222
ENSMUSG00000045594	0.010788906	5.124331783	0.01337149	0.908335641	0	Glb1	12091
ENSMUSG00000045598	0.281433306	6.313925987	3.418577669	0.06956565	0	Zfp553	233887
ENSMUSG00000045609	-0.07940752	1.011185354	0.140672991	0.708962151	0	NA	NA
ENSMUSG00000045613	1.427808606	-1.17519074	5.448605903	0.023066417	0	Chrm2	243764
ENSMUSG00000045624	0.096930577	6.44192201	1.452340282	0.232979828	0	Esf1	66580
ENSMUSG00000045625	1.457087263	-1.481114228	5.209551761	0.026096151	0	Pigz	239827
ENSMUSG00000045629	0.153153045	3.701210414	0.817105978	0.369715691	0	Sh3tc2	225608
ENSMUSG00000045636	0.129210759	4.366311729	0.510320834	0.477837819	0	Mtus1	102103
ENSMUSG00000045639	0.113087856	5.855949984	0.435568672	0.511903857	0	Zfp629	320683
ENSMUSG00000045658	0.279026067	2.647772647	1.003183405	0.320730752	0	Pid1	98496
ENSMUSG00000045659	0.020922548	4.396637705	0.00590604	0.93901795	0	Plekha7	233765
ENSMUSG00000045662	-0.375860434	-0.882222004	0.556363467	0.458700336	0	Henmt1	66715
ENSMUSG00000045664	-0.369735823	0.777085828	1.128943206	0.292344578	0	Cdc42ep2	104252
ENSMUSG00000045665	0.025895895	6.192244444	0.100401277	0.752470719	0	Mfsd5	106073
ENSMUSG00000045667	0.11177763	5.192070556	0.130573527	0.71924675	0	Smtnl2	276829
ENSMUSG00000045671	-0.457481625	3.417044264	5.621006354	0.02104264	0	Spred2	114716
ENSMUSG00000045672	0.091346175	2.061240613	0.154123727	0.696044656	0	Col27a1	373864
ENSMUSG00000045678	-0.71433324	-1.022818988	3.052614371	0.085827574	0	Olfr1489	258628
ENSMUSG00000045679	0.085298356	2.856620304	0.144613706	0.70510682	0	Pqlc3	217430
ENSMUSG00000045680	-0.358177399	4.048782603	2.231954178	0.140718149	0	Tcf21	21412
ENSMUSG00000045689	-0.251338257	-1.639828005	0.088639866	0.766962697	0	Pcdhb4	93875
ENSMUSG00000045690	-0.067219543	5.782255535	0.403503396	0.527749399	0	Wdr89	72338
ENSMUSG00000045691	0.33288467	3.570219746	7.011279055	0.010381124	0	Thtpa	105663
ENSMUSG00000045694	-0.301851028	-1.021092249	0.408917837	0.525002478	0	NA	NA
ENSMUSG00000045699	-0.130347261	0.231873874	0.056587583	0.812824745	0	NA	NA
ENSMUSG00000045725	-0.570990708	-1.284239556	2.354193735	0.130497313	0	Prr15	78004
ENSMUSG00000045730	0.475604741	2.196052226	6.259301281	0.015156616	0	Adrb2	11555
ENSMUSG00000045746	1.05341874	-0.18320669	6.877475263	0.011097617	0	NA	NA
ENSMUSG00000045751	0.131932415	6.394208374	3.277745841	0.075334699	0	Mms22l	212377
ENSMUSG00000045752	0.063686705	6.307217923	0.610706772	0.437656644	0	Tssc4	56844
ENSMUSG00000045757	0.130715003	3.480637975	1.262435739	0.265756236	0	Zfp764	233893
ENSMUSG00000045763	-0.133291595	6.813754856	1.695155015	0.197999419	0	Basp1	70350
ENSMUSG00000045767	0.226157953	7.400526124	4.253763791	0.043589363	0	B230219D22Rik	78521
ENSMUSG00000045776	-0.004889607	-1.771749501	5.89E-05	0.993900804	0	Lrtm1	319476
ENSMUSG00000045777	-0.589160975	0.398053793	1.933542374	0.169647477	0	Ifitm10	320802
ENSMUSG00000045780	-0.1793185	1.462122874	0.924817781	0.340150654	0	Olfr624	258189
ENSMUSG00000045790	0.177551565	1.547531877	0.775649662	0.382060033	0	Ccdc149	100503884
ENSMUSG00000045795	0.322461058	2.417263625	2.095248606	0.153067702	0	Whamm	434204
ENSMUSG00000045799	-0.361474722	4.610809483	9.159071281	0.003668506	0	NA	NA
ENSMUSG00000045802	-0.345830762	-1.490623971	0.227196977	0.635376405	0	Hsf3	245525
ENSMUSG00000045812	0.357932504	-1.362615861	0.483397907	0.489625423	0	Olfr984	258601
ENSMUSG00000045813	-0.023886997	1.435829715	0.006335188	0.936830481	0	NA	NA
ENSMUSG00000045817	-0.042222517	5.93554477	0.121431927	0.728731027	0	Zfp36l2	12193
ENSMUSG00000045822	-0.072917548	3.682216348	0.365372428	0.547862593	0	Zswim3	67538
ENSMUSG00000045826	0.429025676	-1.631502433	0.401741673	0.528648774	0	Ptprcap	19265
ENSMUSG00000045827	0.202912755	2.47379982	0.380580511	0.539755756	0	Serpinb9	20723
ENSMUSG00000045838	0.164184595	-1.25325321	0.072475669	0.78870802	0	Ccdc9b	214239
ENSMUSG00000045842	-0.031513288	3.075867337	0.060761803	0.806154296	0	NA	NA
ENSMUSG00000045854	0.082301307	4.423797623	0.558756683	0.457740163	0	Lyrm2	108755
ENSMUSG00000045867	-0.309256887	2.602922839	4.781513938	0.032757579	0	Cradd	12905
ENSMUSG00000045871	0.634716215	3.033365283	0.781038192	0.380740274	0	Slitrk6	239250
ENSMUSG00000045876	0.697958417	-0.944066574	0.961946083	0.330714756	0	Pcdhb8	93879
ENSMUSG00000045877	-0.28664238	1.21105311	1.206021776	0.276597334	0	NA	NA
ENSMUSG00000045886	-0.007329976	2.766035332	0.002637761	0.9592134	0	NA	NA
ENSMUSG00000045896	0.206042359	5.73618192	1.749084014	0.191150823	0	Paip2b	232164
ENSMUSG00000045915	-1.062612528	-1.363478239	2.944732726	0.09142198	0	Ccdc42	276920
ENSMUSG00000045917	0.10876318	4.119478168	0.917438842	0.342069564	0	Tmem268	230279
ENSMUSG00000045930	0.145339508	3.559443907	0.301199501	0.58528548	0	Clec14a	66864
ENSMUSG00000045932	0.661086759	3.923042829	11.86161249	0.001062583	1	Ifit2	15958
ENSMUSG00000045934	-0.324114355	1.885700928	3.316534441	0.07367415	0	Mtmr11	194126
ENSMUSG00000045942	-0.354839519	-1.344635681	0.304474221	0.583181773	0	BC049762	193286
ENSMUSG00000045948	-0.096032748	5.691027712	1.114832955	0.295352073	0	Mrps12	24030
ENSMUSG00000045952	0.54128566	-0.884541597	1.548869523	0.218239444	0	NA	NA
ENSMUSG00000045954	-0.094997685	3.416126579	0.033877419	0.854666976	0	Cavin2	20324
ENSMUSG00000045962	-0.212161362	5.111967968	3.567121753	0.063869124	0	Wnk1	232341
ENSMUSG00000045968	-0.362799834	-1.529660128	0.287229515	0.594022723	0	Teddm2	240817
ENSMUSG00000045969	0.000950167	6.094041386	0.00018029	0.989332418	0	Ing1	26356
ENSMUSG00000045973	0.18400263	6.484273512	2.785134119	0.100458581	0	Slc25a51	230125
ENSMUSG00000045975	0.041771443	4.662024007	0.113261881	0.737658632	0	C2cd2	207781
ENSMUSG00000045980	0.219184597	3.560592172	2.387816948	0.127648926	0	Tmem104	320534
ENSMUSG00000045983	-0.119748292	8.560381738	0.426887567	0.516228804	0	Eif4g1	208643
ENSMUSG00000045991	-0.170096822	-0.824955205	0.181289667	0.67182149	0	Onecut2	225631
ENSMUSG00000045994	-1.028292331	-1.919178048	2.207583308	0.142675013	0	B3gat1	76898
ENSMUSG00000045996	-0.043683511	5.702158296	0.100725734	0.752084519	0	Polr2k	17749
ENSMUSG00000046010	0.031168045	5.172880652	0.156436545	0.693889871	0	Zfp830	66983
ENSMUSG00000046020	0.103570397	4.991790298	0.623749315	0.432830339	0	Pofut1	140484
ENSMUSG00000046027	-0.072125109	4.380992287	0.653054381	0.422279675	0	Stard5	170460
ENSMUSG00000046031	-0.075072724	-0.83327731	0.027446454	0.868985095	0	Calhm6	215900
ENSMUSG00000046032	0.071267782	5.956432784	0.98956434	0.323924377	0	Snx12	55988
ENSMUSG00000046034	0.011108945	5.904719611	0.015109317	0.902589592	0	Otulin	432940
ENSMUSG00000046041	-0.308966334	-0.539566829	0.631006809	0.430180176	0	Olfr803	258547
ENSMUSG00000046057	0.010675401	4.354302194	0.006691763	0.935080989	0	NA	NA
ENSMUSG00000046058	-0.054060143	4.834732577	0.169988733	0.681620919	0	Eid2	386655
ENSMUSG00000046062	0.140947179	6.716204817	0.699482265	0.406457242	0	Ppp1r15b	108954
ENSMUSG00000046070	0.43592255	-0.434158052	0.989351847	0.323975902	0	Igfals	16005
ENSMUSG00000046079	0.05736247	5.926507575	0.23825556	0.627283898	0	Lrrc8d	231549
ENSMUSG00000046080	0.284770497	-1.148275146	0.164472902	0.686543066	0	Clec9a	232414
ENSMUSG00000046088	0.313295304	-1.398431226	0.265337888	0.608407274	0	NA	NA
ENSMUSG00000046093	-0.282121398	-0.447419378	0.205437776	0.652092495	0	Hpcal4	170638
ENSMUSG00000046096	0.115626567	4.164138621	0.734204688	0.395001877	0	Mosmo	233812
ENSMUSG00000046101	-0.778201167	0.390037883	3.653324077	0.060846966	0	Mcmdc2	240697
ENSMUSG00000046109	-0.417032921	-1.130997907	0.87554124	0.353252333	0	NA	NA
ENSMUSG00000046111	-0.017601095	5.16349241	0.021578197	0.883717167	0	Cep295	319675
ENSMUSG00000046138	-0.15803376	4.614946177	3.182566297	0.079587024	0	9930021J03Rik	240613
ENSMUSG00000046139	0.08146916	5.402436033	0.700718324	0.405931282	0	Patl1	225929
ENSMUSG00000046152	-0.134976141	5.487115626	0.109462884	0.742060559	0	Fut10	171167
ENSMUSG00000046157	0.433475061	1.839402207	3.845008628	0.054635539	0	Tmem229b	268567
ENSMUSG00000046160	-0.8832624	-1.870067088	1.48054981	0.228719528	0	Olig1	50914
ENSMUSG00000046167	0.629401385	-1.862974412	0.531154613	0.469014283	0	Gldn	235379
ENSMUSG00000046168	0.627254899	-1.579935994	1.123888352	0.293417379	0	Kcnrg	328424
ENSMUSG00000046169	-0.084778477	2.046984422	0.158258211	0.692205635	0	Adamts6	108154
ENSMUSG00000046178	-2.371716907	-2.188857093	5.974627198	0.017820842	0	Nxph1	18231
ENSMUSG00000046179	-0.080611626	4.586204829	0.363887988	0.548674347	0	E2f8	108961
ENSMUSG00000046182	1.273287347	-1.469987142	3.846924529	0.054593993	0	Gsg1l	269994
ENSMUSG00000046185	0.162801062	4.092781427	1.922013877	0.170868533	0	Zfp84	74352
ENSMUSG00000046186	0.110650284	3.684376207	0.246651034	0.621319661	0	Cd109	235505
ENSMUSG00000046191	0.684329758	0.063383756	2.690513824	0.106285804	0	Pcdhb20	93891
ENSMUSG00000046201	0.067390168	6.123040583	0.302411051	0.584457393	0	Scaf8	106583
ENSMUSG00000046204	-0.083466262	0.855653668	0.035672702	0.850869416	0	Pnma2	239157
ENSMUSG00000046207	-0.06251441	0.879999717	0.054054912	0.816959144	0	Pik3r6	104709
ENSMUSG00000046210	-0.335191245	-0.372282253	1.034354817	0.313303945	0	Olfr735	257909
ENSMUSG00000046223	-0.185241699	0.971776772	0.459354272	0.500583795	0	Plaur	18793
ENSMUSG00000046229	-0.220803587	2.731127706	2.368854623	0.129141495	0	Scand1	19018
ENSMUSG00000046230	-0.381400817	2.948218142	3.277222886	0.075357367	0	Vps13a	271564
ENSMUSG00000046245	-0.641633599	1.950673374	5.468185386	0.022785721	0	Pilra	231805
ENSMUSG00000046259	-1.377786139	-2.227451684	1.321255687	0.25674825	0	Sprr2h	20762
ENSMUSG00000046269	0.391328161	1.478635322	1.796996786	0.18523163	0	Usp27x	54651
ENSMUSG00000046280	0.288911438	3.722382524	1.441900186	0.234764665	0	She	214547
ENSMUSG00000046295	0.03906575	4.458164282	0.071682753	0.789839065	0	Ankle1	234396
ENSMUSG00000046311	0.217057353	6.794875526	4.210189665	0.044642638	0	Zfp62	22720
ENSMUSG00000046312	0.293757645	2.432290786	1.826718426	0.181691683	0	Myorg	329828
ENSMUSG00000046314	-0.278925958	4.845671453	2.767015617	0.101566186	0	Stxbp6	217517
ENSMUSG00000046318	-0.356059522	0.708629273	1.090422563	0.300651016	0	Ccbe1	320924
ENSMUSG00000046324	0.287047168	5.685673334	2.108547664	0.151999857	0	Ermp1	226090
ENSMUSG00000046329	0.022167076	3.580647099	0.024486598	0.876189103	0	Slc25a23	66972
ENSMUSG00000046330	-0.737248323	7.039435082	36.5371884	1.10E-07	-1	Rpl37a	19981
ENSMUSG00000046334	0.377369391	0.89985729	1.87620926	0.17597306	0	NA	NA
ENSMUSG00000046338	0.068045298	-0.424329348	0.012977111	0.909701355	0	Gpat2	215456
ENSMUSG00000046341	-0.048081044	6.334266688	0.264465823	0.608995712	0	NA	NA
ENSMUSG00000046345	-0.290379493	0.077646839	1.362001188	0.25429968	0	Smco1	69576
ENSMUSG00000046351	0.272484192	6.548148148	7.68537661	0.007444116	0	Zfp322a	218100
ENSMUSG00000046352	0.111534087	4.163801078	0.126682672	0.72325976	0	Gjb2	14619
ENSMUSG00000046364	-0.636164241	6.281015521	32.1200433	4.61E-07	-1	Rpl27a	26451
ENSMUSG00000046372	2.209882441	-0.934140887	7.292210329	0.009030982	0	NA	NA
ENSMUSG00000046380	0.286736092	5.161617214	7.025504242	0.010307876	0	Jrk	16469
ENSMUSG00000046387	0.562163978	0.105556919	1.991176539	0.163486361	0	Pcdhb17	93888
ENSMUSG00000046402	0.141161762	6.502695136	0.417957323	0.520634885	0	Rbp1	19659
ENSMUSG00000046404	0.268946293	3.497273605	3.385325016	0.070827425	0	Yod1	226418
ENSMUSG00000046408	0.182122182	-1.596948108	0.084301452	0.772572076	0	1700067K01Rik	73453
ENSMUSG00000046410	0.130522468	1.242055133	0.173848065	0.678232387	0	Kcnk6	52150
ENSMUSG00000046411	-0.247900754	2.316582389	1.837177127	0.18046511	0	NA	NA
ENSMUSG00000046413	-0.131437622	-1.015898626	0.078368733	0.780502667	0	NA	NA
ENSMUSG00000046415	-0.652206992	-0.837821595	1.701604321	0.197160337	0	B430212C06Rik	338360
ENSMUSG00000046417	0.155104384	4.710923433	1.988393354	0.163776128	0	Lrrc75a	192976
ENSMUSG00000046432	-0.227442673	8.595609877	6.080307159	0.016606216	0	Bex3	12070
ENSMUSG00000046434	0.030709583	10.85225041	0.093597874	0.760737009	0	Hnrnpa1	15382
ENSMUSG00000046440	0.166878703	5.687206987	3.90633819	0.052800236	0	NA	NA
ENSMUSG00000046441	0.267954479	4.400589156	5.746891716	0.019713469	0	Cmtr2	234728
ENSMUSG00000046442	0.020512094	5.691012231	0.04985792	0.824084481	0	Ppm1e	320472
ENSMUSG00000046447	-0.407987417	-1.772056728	0.250205162	0.618797331	0	Camk2n1	66259
ENSMUSG00000046449	-0.213416763	-0.341458425	0.322201017	0.572448593	0	Nexmif	245555
ENSMUSG00000046450	-0.187702048	0.098366449	0.262501042	0.610325998	0	Olfr71	56015
ENSMUSG00000046463	-0.149465878	1.771797421	0.49589684	0.48408782	0	NA	NA
ENSMUSG00000046470	-0.19171521	3.684627593	0.642499468	0.426112445	0	Sox18	20672
ENSMUSG00000046480	-0.323283452	0.827376938	0.58755783	0.446478075	0	Scn4b	399548
ENSMUSG00000046490	2.319774122	-1.969611565	3.562253197	0.0646085	0	Rnf222	320040
ENSMUSG00000046491	0.50308066	-1.706138868	0.497453844	0.483405336	0	C1qtnf2	69183
ENSMUSG00000046500	0.248694818	1.873592074	0.400321941	0.529448348	0	Tafa4	320701
ENSMUSG00000046516	0.158164351	3.194680929	0.827449215	0.366724243	0	Cox17	12856
ENSMUSG00000046519	0.088293775	5.66325742	0.786515931	0.378768169	0	Golph3l	229593
ENSMUSG00000046523	-0.296908499	-0.892015013	0.291428679	0.591344815	0	Kctd4	67516
ENSMUSG00000046541	0.21738388	1.528271983	1.110741501	0.296231672	0	Zfp526	210172
ENSMUSG00000046546	0.25513663	4.774136675	1.15337321	0.287436608	0	Fam43a	224093
ENSMUSG00000046550	0.023464028	5.482388006	0.048032344	0.827282082	0	Spin2c	278240
ENSMUSG00000046556	-0.143267499	4.460563222	0.81571494	0.370120633	0	Zfp319	79233
ENSMUSG00000046562	0.269157721	7.462070924	8.506711292	0.005002512	0	Unc119b	106840
ENSMUSG00000046567	0.080695468	2.952048018	0.473549374	0.494064331	0	4930430F08Rik	68281
ENSMUSG00000046572	-0.020623042	5.224958174	0.014313739	0.905181342	0	Zfp518b	100515
ENSMUSG00000046573	-0.13030478	2.358589573	0.445475218	0.507102245	0	Lyrm4	380840
ENSMUSG00000046574	-0.679042332	2.327425917	9.31277549	0.003412288	0	Prr12	233210
ENSMUSG00000046580	0.325268081	4.684659975	2.986156935	0.089292364	0	NA	NA
ENSMUSG00000046589	0.577492905	0.43329679	3.462419063	0.067779957	0	Lrrc8e	72267
ENSMUSG00000046591	-0.18624757	5.834401486	1.771197182	0.188370952	0	Ticrr	77011
ENSMUSG00000046598	0.209413168	2.645498964	0.491671295	0.485995031	0	Bdh1	71911
ENSMUSG00000046603	0.068892549	2.154842105	0.208689423	0.649479479	0	Tcaim	382117
ENSMUSG00000046605	0.079033562	3.329268582	0.436689112	0.51130528	0	B3gntl1	210004
ENSMUSG00000046607	0.22133979	-1.579333147	0.186088786	0.667769283	0	Hrk	12123
ENSMUSG00000046610	-0.024597533	-1.705489717	0.001299708	0.971363418	0	Oacyl	319888
ENSMUSG00000046613	0.113562608	-0.469882271	0.084231691	0.77266354	0	Vwa5b2	328643
ENSMUSG00000046618	-0.273703626	0.922557365	0.347506003	0.557876971	0	Olfml2a	241327
ENSMUSG00000046634	-0.705547146	-1.276200043	1.071031839	0.304949431	0	Pkd1l1	171395
ENSMUSG00000046636	-0.052798966	6.701665979	0.264640063	0.608878043	0	NA	NA
ENSMUSG00000046637	0.30103004	-0.453630467	0.555902132	0.458885796	0	Ttc34	242800
ENSMUSG00000046650	-0.203438367	-0.857594445	0.227314979	0.635288784	0	Olfr1440	258679
ENSMUSG00000046658	0.055474281	2.998123546	0.065464402	0.798951676	0	Zfp316	54201
ENSMUSG00000046667	0.310712442	3.39560402	3.678447372	0.059979979	0	Rbm12b1	72397
ENSMUSG00000046668	-0.161058732	5.503051048	2.287758749	0.135753736	0	Cxxc5	67393
ENSMUSG00000046671	-0.010948925	7.13643647	0.028258429	0.867079472	0	Mtfr1l	76824
ENSMUSG00000046675	0.14309143	5.134351921	2.734344642	0.103540604	0	Tmem251	320351
ENSMUSG00000046678	0.2988713	-1.080450872	0.577787261	0.454230037	0	Olfr981	258283
ENSMUSG00000046679	0.254967298	4.515165584	8.556900395	0.004883731	0	C87436	232196
ENSMUSG00000046687	-0.100610115	-0.478208719	0.05871534	0.80938109	0	Gm5424	432466
ENSMUSG00000046688	-0.071059733	-0.373667893	0.018475083	0.892346296	0	Tifa	211550
ENSMUSG00000046691	0.241381754	6.085838844	1.186394269	0.280767708	0	Chtf8	214987
ENSMUSG00000046694	0.236998391	0.969336234	0.893457086	0.348409663	0	Tent5b	100342
ENSMUSG00000046699	0.122805065	1.675041008	0.222358363	0.638993588	0	Slitrk4	245446
ENSMUSG00000046707	-0.843238779	5.173678946	22.99849885	1.17E-05	-1	Csnk2a2	13000
ENSMUSG00000046709	-0.796980995	-0.650248027	2.936408515	0.09187022	0	Mapk10	26414
ENSMUSG00000046711	-0.354681294	8.452222494	6.975050992	0.010621944	0	Hmga1	15361
ENSMUSG00000046714	-0.077703869	3.262357144	0.082728386	0.774673323	0	Foxc2	14234
ENSMUSG00000046718	-0.078758231	0.425003574	0.071409901	0.790229821	0	Bst2	69550
ENSMUSG00000046719	0.479776587	-1.046188783	0.660088425	0.419805462	0	Nxph3	104079
ENSMUSG00000046721	-0.170051631	6.170836642	2.13475681	0.149315895	0	Rpl14-ps1	100040970
ENSMUSG00000046722	0.006865212	6.766401449	0.00878782	0.925631667	0	Cdc42se1	57912
ENSMUSG00000046727	0.306154281	2.629165104	1.396644958	0.242116598	0	Cystm1	66060
ENSMUSG00000046731	0.233610157	3.751737431	2.295850762	0.135076837	0	Kctd11	216858
ENSMUSG00000046733	-0.043867439	1.215209983	0.020691974	0.886115241	0	Gprc5a	232431
ENSMUSG00000046743	-0.216134469	3.334085955	0.518216989	0.474571455	0	Fat4	329628
ENSMUSG00000046753	0.212332202	5.154108555	3.429876335	0.069048418	0	Ccdc66	320234
ENSMUSG00000046756	0.004433576	6.815244808	0.002411224	0.961002637	0	Mrps7	50529
ENSMUSG00000046761	0.279616942	3.052381401	1.849132139	0.179075023	0	Fam83h	105732
ENSMUSG00000046768	0.038029523	4.867852241	0.092760596	0.761771721	0	Rhoj	80837
ENSMUSG00000046774	0.229741207	-2.035240244	0.05677998	0.812487993	0	8030474K03Rik	382231
ENSMUSG00000046782	-0.494597681	0.017066584	2.046520356	0.157846624	0	Ttc6	70846
ENSMUSG00000046785	-0.20431725	5.593029277	1.674043736	0.200815991	0	Epm2aip1	77781
ENSMUSG00000046791	0.039234549	5.246966336	0.112657892	0.738332708	0	Riox1	71952
ENSMUSG00000046792	-0.043276526	4.223253615	0.084916772	0.771767095	0	Zfp787	67109
ENSMUSG00000046794	0.339861101	2.99995227	1.755275885	0.190427314	0	Ppp1r3b	244416
ENSMUSG00000046798	0.191109405	6.468050642	1.650668685	0.203971649	0	Cldn12	64945
ENSMUSG00000046805	1.235649336	-1.853779533	0.472590757	0.495051511	0	Mpeg1	17476
ENSMUSG00000046806	-0.116543131	2.020337779	0.449028454	0.505419509	0	Cyren	78412
ENSMUSG00000046807	-0.026017544	1.061568885	0.005620397	0.940493572	0	Lrrc75b	192734
ENSMUSG00000046808	-1.303163094	3.833970407	6.98097627	0.010792426	0	Atp10d	231287
ENSMUSG00000046811	0.754517986	-1.830248163	0.841955606	0.36258591	0	Gltpd2	216871
ENSMUSG00000046814	-0.254777953	0.805813014	0.399977277	0.529584562	0	Gchfr	320415
ENSMUSG00000046818	0.230535123	2.429201874	1.473172119	0.22969789	0	Ddit4l	73284
ENSMUSG00000046822	0.290944803	3.708702815	3.491467878	0.066669262	0	Slc39a3	106947
ENSMUSG00000046826	0.084755302	1.461216645	0.172443908	0.679460089	0	Fam187b	76415
ENSMUSG00000046834	-0.776058743	-0.72720083	4.414690997	0.039926035	0	Krt1	16678
ENSMUSG00000046836	0.14627017	5.964186364	2.589681773	0.112917447	0	Brox	71678
ENSMUSG00000046841	-0.162639676	6.961379529	2.783311452	0.10056739	0	Ckap4	216197
ENSMUSG00000046844	0.467662845	2.313546164	2.778857573	0.100861353	0	Vat1l	270097
ENSMUSG00000046854	-0.441604883	-0.502199512	1.501582558	0.225313006	0	Pip5kl1	227733
ENSMUSG00000046856	-0.21642495	-1.898659973	0.027897923	0.86792202	0	Gpr1	241070
ENSMUSG00000046861	0.127801673	4.557029034	1.234187545	0.271115658	0	Hectd3	76608
ENSMUSG00000046862	0.286989492	5.425306169	8.748255542	0.004457331	0	Pramef8	242736
ENSMUSG00000046865	-0.053743576	6.954166204	0.063602031	0.801829045	0	Fbl	14113
ENSMUSG00000046873	0.008223521	4.093525876	0.004938618	0.944212969	0	Mbtps2	270669
ENSMUSG00000046876	0.020529565	-1.088022116	0.001519039	0.969042444	0	Atxn1	20238
ENSMUSG00000046879	0.237206958	1.02618797	0.630041965	0.430531062	0	Irgm1	15944
ENSMUSG00000046881	-0.487912935	0.82172119	3.811604764	0.055664272	0	Olfr374	258335
ENSMUSG00000046897	0.399417446	7.199527355	8.492206717	0.005054932	0	Zfp740	68744
ENSMUSG00000046909	0.07045569	4.907462281	0.488985953	0.487136603	0	Tefm	68550
ENSMUSG00000046916	0.126311653	1.591739523	0.266363369	0.607716883	0	Myct1	68632
ENSMUSG00000046934	0.121901132	2.842396417	0.70631592	0.404073533	0	Csl	71832
ENSMUSG00000046942	-1.944492839	-1.817235793	2.215219766	0.142023735	0	Mageb16	71967
ENSMUSG00000046947	-0.010482985	3.427714153	0.007869422	0.929613979	0	Adck2	57869
ENSMUSG00000046949	0.089343341	4.972682688	0.604013632	0.440165825	0	Nqo2	18105
ENSMUSG00000046952	-0.337394201	-0.224423592	1.072284757	0.304669259	0	NA	NA
ENSMUSG00000046959	-0.231826713	-0.319793928	0.322264196	0.572411045	0	Slc26a1	231583
ENSMUSG00000046961	0.622009569	-0.614641662	1.73152963	0.193322149	0	Gpr156	239845
ENSMUSG00000046962	0.316194684	4.809686431	6.594320283	0.012791833	0	Zbtb21	114565
ENSMUSG00000046982	-0.749897089	4.533662273	11.15826207	0.001483049	-1	Tshz1	110796
ENSMUSG00000046985	0.18676884	5.854504005	2.569046614	0.11433139	0	Tapt1	231225
ENSMUSG00000046991	-0.522433781	-0.507893305	1.500931968	0.225412265	0	Wdr27	71682
ENSMUSG00000046993	0.114027367	1.662446253	0.432084696	0.513532305	0	NA	NA
ENSMUSG00000046994	0.153322796	4.173235584	1.496776562	0.226047507	0	Mars2	212679
ENSMUSG00000046997	0.288655648	6.374716398	6.295569719	0.014879594	0	Spsb4	211949
ENSMUSG00000046999	-0.007121926	3.167265658	0.002004244	0.964443272	0	1110032F04Rik	68725
ENSMUSG00000047002	1.786865187	-2.625515492	1.271082577	0.268587261	0	Msgn1	56184
ENSMUSG00000047003	0.241476994	7.048262485	9.72258914	0.00281666	0	Zfp41	22701
ENSMUSG00000047013	0.559296322	-0.900520291	1.091995445	0.300305847	0	Fbxo41	330369
ENSMUSG00000047022	0.136326645	4.07131107	1.031464716	0.313975093	0	Mipol1	73490
ENSMUSG00000047030	0.017384721	5.242099994	0.016024822	0.899697373	0	Spata2	263876
ENSMUSG00000047036	0.385063937	6.641369308	4.0997238	0.047658651	0	Zfp445	235682
ENSMUSG00000047037	-0.015263331	3.146613355	0.0103028	0.919496689	0	Nipa1	233280
ENSMUSG00000047040	-0.048207498	-0.131485098	0.015315765	0.901929784	0	Prr15l	217138
ENSMUSG00000047044	0.031335098	4.921939818	0.039473511	0.843198787	0	D030056L22Rik	225995
ENSMUSG00000047045	0.593634698	6.699421168	9.558993529	0.003097642	0	Tmem164	209497
ENSMUSG00000047050	-0.106215261	-0.917222199	0.054379694	0.816420106	0	Olfr914	258782
ENSMUSG00000047061	-0.103307612	-1.415499918	0.029575537	0.864047305	0	NA	NA
ENSMUSG00000047067	0.294173721	2.013478039	2.169053939	0.146144971	0	Dusp28	67446
ENSMUSG00000047084	-0.112555959	4.848393989	0.574590297	0.45146755	0	Ngrn	83485
ENSMUSG00000047085	-0.834852607	-1.026399289	3.038591866	0.086532757	0	Lrrc4b	272381
ENSMUSG00000047090	0.031692407	3.45796227	0.070904259	0.790956084	0	Tmem198b	73827
ENSMUSG00000047094	-0.77021422	-1.648512729	0.852459455	0.359630218	0	Ofcc1	218165
ENSMUSG00000047098	-0.063599178	4.299365594	0.180443106	0.672542867	0	Rnf31	268749
ENSMUSG00000047108	0.509059813	-0.641168145	1.159992157	0.28586547	0	Dnajb7	57755
ENSMUSG00000047115	0.225560808	1.911384596	1.099146338	0.29874311	0	Fam221a	231946
ENSMUSG00000047117	-0.695280727	-1.105514499	1.532249283	0.22069432	0	Ankdd1b	271144
ENSMUSG00000047123	-0.0658002	2.161177709	0.183367666	0.670059187	0	Ticam1	106759
ENSMUSG00000047126	0.065627117	8.755375466	0.156213588	0.694171009	0	Cltc	67300
ENSMUSG00000047139	-0.25531437	8.528911362	7.158662994	0.009648096	0	Cd24a	12484
ENSMUSG00000047141	0.27802806	4.570412372	2.459386741	0.122211198	0	Zfp654	72020
ENSMUSG00000047143	-0.022189911	-1.478203697	0.001263587	0.971763972	0	Dmrta2	242620
ENSMUSG00000047146	-0.451747142	4.728712731	8.672707114	0.004620811	0	Tet1	52463
ENSMUSG00000047153	0.527293512	5.844183598	7.394645225	0.008670523	0	Khnyn	219094
ENSMUSG00000047155	-0.537568407	2.652495103	4.788585948	0.032635522	0	Cyp4x1	81906
ENSMUSG00000047161	0.029393357	-0.166869038	0.007139846	0.932947793	0	Chst9	71367
ENSMUSG00000047180	-0.017350276	-0.835271163	0.001313971	0.971206783	0	Neurl3	214854
ENSMUSG00000047181	-0.422889803	4.40775373	2.318237547	0.133539295	0	Samd14	217125
ENSMUSG00000047182	-0.13161931	-1.33715276	0.087179885	0.768833366	0	Irs3	16369
ENSMUSG00000047187	0.157120803	8.580649913	4.431227595	0.039568862	0	Rab2a	59021
ENSMUSG00000047193	-0.26095096	4.967202294	4.798498679	0.032461091	0	Dync2h1	110350
ENSMUSG00000047205	0.080056993	4.560331948	0.405801929	0.526580124	0	Dusp18	75219
ENSMUSG00000047213	0.276198774	7.708092398	4.790536822	0.032626309	0	Ythdf3	229096
ENSMUSG00000047215	-0.406143778	7.500046634	20.21122744	3.31E-05	-1	Rpl9	20005
ENSMUSG00000047216	0.314386737	2.392246922	0.71234786	0.402279455	0	Cdh19	227485
ENSMUSG00000047220	-0.362336209	0.816200879	0.959043601	0.3314395	0	Ccdc36	434438
ENSMUSG00000047221	0.01255976	4.285947892	0.012798507	0.910312408	0	Fam185a	330050
ENSMUSG00000047227	0.151483786	1.213650679	0.68164062	0.412359072	0	Gm527	217648
ENSMUSG00000047228	-1.901531176	-1.857169119	7.481470867	0.008468585	0	A2ml1	232400
ENSMUSG00000047230	0.844131039	0.212677388	1.250695432	0.268212833	0	Cldn2	12738
ENSMUSG00000047238	0.266047417	5.036599409	6.526135389	0.013239358	0	Mageh1	75625
ENSMUSG00000047242	0.13917923	3.511218942	0.594061992	0.443938203	0	Taf9b	407786
ENSMUSG00000047246	-0.033181111	1.639818712	0.024210514	0.87688332	0	H2bc6	319179
ENSMUSG00000047248	0.212027663	5.906772758	1.479413726	0.228850927	0	C2cd3	277939
ENSMUSG00000047250	0.006700198	0.999594784	0.000431144	0.98350419	0	Ptgs1	19224
ENSMUSG00000047259	-0.060174272	-0.509008278	0.008265449	0.927869474	0	Mc4r	17202
ENSMUSG00000047260	-0.042907195	6.390732003	0.358247398	0.551779652	0	Emc6	66048
ENSMUSG00000047261	0.097841185	6.005864223	0.595192119	0.443507268	0	Gap43	14432
ENSMUSG00000047264	0.044176305	6.094545255	0.203531604	0.653544399	0	Zfp358	140482
ENSMUSG00000047281	0.100939236	3.521986667	0.173509145	0.678545729	0	Sfn	55948
ENSMUSG00000047284	0.181836189	4.282352544	1.331260287	0.253248678	0	Neurl4	216860
ENSMUSG00000047298	-2.101270486	-2.05267361	1.542074236	0.219510071	0	Kcnv2	240595
ENSMUSG00000047342	0.174083768	4.86110757	2.595113798	0.112548528	0	Zfp286	192651
ENSMUSG00000047343	-0.878914477	-1.249529468	0.99341104	0.322993538	0	Mettl21c	433294
ENSMUSG00000047344	-0.654572311	-0.206687929	2.707202728	0.105231026	0	Lancl3	236285
ENSMUSG00000047347	0.308370046	7.076877985	4.720114629	0.033912389	0	Tdg-ps	545124
ENSMUSG00000047361	0.287050431	-1.557918518	0.158866369	0.691645863	0	Gm973	381260
ENSMUSG00000047368	-0.057529762	5.869434172	0.378462909	0.540800353	0	Abhd17b	226016
ENSMUSG00000047369	0.193228225	-1.726797208	0.070548649	0.791468518	0	Dnah14	240960
ENSMUSG00000047370	0.078522635	0.914662288	0.054164321	0.81677737	0	NA	NA
ENSMUSG00000047371	0.218662724	4.839478624	1.248534063	0.268471242	0	Zfp768	233890
ENSMUSG00000047379	-0.015515318	5.478098538	0.021332316	0.884376778	0	B4gat1	108902
ENSMUSG00000047384	0.326359025	-1.436522981	0.264226802	0.60915721	0	A730013G03Rik	320952
ENSMUSG00000047388	0.143294047	5.47786412	1.763330637	0.189340715	0	Atmin	234776
ENSMUSG00000047407	-0.014427547	6.249552862	0.025744524	0.87307569	0	Tgif1	21815
ENSMUSG00000047409	-0.482247331	4.012590988	9.880999503	0.002616563	0	Ctdspl	69274
ENSMUSG00000047412	-0.025531704	5.312953895	0.032699927	0.857121809	0	Zbtb44	235132
ENSMUSG00000047414	0.08930987	5.181431062	0.112370333	0.738734294	0	Flrt2	399558
ENSMUSG00000047415	0.473121566	0.002295585	1.379093424	0.244989119	0	Gpr68	238377
ENSMUSG00000047417	0.013793935	5.88319352	0.009225466	0.923808622	0	Rexo1	66932
ENSMUSG00000047423	-0.011942343	4.086878451	0.012986505	0.909658969	0	AI837181	107242
ENSMUSG00000047428	0.864203398	-0.413585954	1.682851346	0.199612078	0	Dlk2	106565
ENSMUSG00000047434	0.154550538	5.573443271	1.655330322	0.203276726	0	Xxylt1	268880
ENSMUSG00000047443	-0.069488564	1.39471952	0.077309339	0.781952595	0	Erfe	227358
ENSMUSG00000047446	0.097550191	4.223274951	0.43852085	0.510424021	0	Arl4a	11861
ENSMUSG00000047454	-0.054873947	4.162695562	0.214740477	0.644787447	0	Gphn	268566
ENSMUSG00000047459	-0.159671423	6.78289957	1.933657961	0.169598769	0	Dynlrb1	67068
ENSMUSG00000047466	0.330341684	4.627442677	4.186518957	0.04522632	0	8030462N17Rik	212163
ENSMUSG00000047473	-0.029396328	2.474033874	0.035297676	0.851620016	0	Zfp30	22693
ENSMUSG00000047485	-0.137881984	0.48725881	0.137079277	0.712532169	0	Klhl34	245683
ENSMUSG00000047496	-0.353617474	-0.213251288	0.537171227	0.466518826	0	Rnf152	320311
ENSMUSG00000047497	-0.137553656	2.572168578	0.219446623	0.641240499	0	Adamts12	239337
ENSMUSG00000047501	0.335622736	4.484178059	1.364692636	0.247746722	0	Cldn4	12740
ENSMUSG00000047507	-0.128421333	-1.084359092	0.072774035	0.78828414	0	Baiap3	545192
ENSMUSG00000047509	-0.037350362	1.099892536	0.034123183	0.854080594	0	NA	NA
ENSMUSG00000047514	0.405384835	6.51704937	21.88789671	1.74E-05	1	Tspyl1	22110
ENSMUSG00000047515	-0.55184614	0.348582207	2.44474177	0.123284908	0	BC049715	320135
ENSMUSG00000047534	0.070082728	7.129646296	0.47952652	0.491362255	0	Mis18bp1	217653
ENSMUSG00000047539	-0.028411573	5.849477799	0.064029125	0.801119914	0	Fbxo28	67948
ENSMUSG00000047547	0.06813847	2.956989371	0.168905266	0.682580312	0	Cltb	74325
ENSMUSG00000047554	0.083903014	6.120712679	0.559467811	0.457455474	0	Tmem41b	233724
ENSMUSG00000047557	-0.01190184	4.524530607	0.01167984	0.914305422	0	Lxn	17035
ENSMUSG00000047565	0.364759032	0.656953004	1.984242176	0.164209438	0	Acot10	64833
ENSMUSG00000047583	0.137594115	4.868686957	2.272746597	0.137019827	0	Tyw3	209584
ENSMUSG00000047594	-0.599727844	-1.118390839	2.27241845	0.15100366	0	Olfr1122	259033
ENSMUSG00000047603	0.307651461	4.233685815	8.297771942	0.005530584	0	Zfp235	56525
ENSMUSG00000047604	-0.049351764	3.289946498	0.10367846	0.748600996	0	Frat2	212398
ENSMUSG00000047613	0.07103632	5.986789299	0.337324452	0.563596859	0	A430005L14Rik	97159
ENSMUSG00000047617	-0.305876373	1.544712343	2.246935662	0.13922846	0	Paxx	227622
ENSMUSG00000047632	0.292157578	1.228681923	1.37161458	0.246258105	0	Fgfbp3	72514
ENSMUSG00000047635	0.246539896	4.767827622	6.290535831	0.01491772	0	2810006K23Rik	72650
ENSMUSG00000047642	1.099470631	-1.698241169	2.118884667	0.150810218	0	D930020B18Rik	216393
ENSMUSG00000047643	0.40111947	1.881734575	4.563841778	0.036826031	0	NA	NA
ENSMUSG00000047648	0.35258668	7.358510069	15.74898697	0.000199205	1	Fbxo30	71865
ENSMUSG00000047649	0.061198496	4.947258316	0.287293002	0.593982048	0	Cd3eap	70333
ENSMUSG00000047654	0.475410699	0.886394378	3.549328676	0.064515906	0	Tssk6	83984
ENSMUSG00000047656	-0.208834717	1.586367978	1.000165647	0.321367697	0	Trpt1	107328
ENSMUSG00000047657	0.167243503	2.50076947	1.438541312	0.235185612	0	NA	NA
ENSMUSG00000047658	-0.05473057	1.885256048	0.076349453	0.783275614	0	Gal3st3	545276
ENSMUSG00000047669	0.064799865	3.648521025	0.301135537	0.585248867	0	Msl3l2	73390
ENSMUSG00000047675	-0.230685863	7.65248714	5.080640529	0.027934817	0	Rps8	20116
ENSMUSG00000047676	-0.39432267	6.285695761	10.91143052	0.001629881	-1	NA	NA
ENSMUSG00000047678	-0.359891224	-1.379077058	0.40638852	0.52628247	0	Gpr82	319200
ENSMUSG00000047686	-3.138450095	0.178740212	4.352857344	0.041690076	0	Rtl3	213436
ENSMUSG00000047694	0.184894835	5.45902593	3.579899062	0.063409045	0	Yipf6	77929
ENSMUSG00000047696	0.001134955	-1.243998028	3.36E-06	0.998543934	0	Ccdc144b	241943
ENSMUSG00000047702	-0.484060888	5.111364781	3.692993194	0.059786657	0	Olfr1388	258459
ENSMUSG00000047710	0.10189786	6.694166836	1.55604167	0.217190366	0	Champ1	101994
ENSMUSG00000047712	0.061986148	3.407589788	0.163012554	0.687862325	0	Ust	338362
ENSMUSG00000047714	-0.083675982	6.940075444	0.866942813	0.355609674	0	Ppp1r2	66849
ENSMUSG00000047719	0.121518619	5.650162806	1.391527865	0.242897244	0	Ubiad1	71707
ENSMUSG00000047721	-0.191744706	5.34395432	2.461126629	0.122060422	0	Bola2	66162
ENSMUSG00000047728	1.506671315	-1.691663854	1.985284849	0.165542452	0	Ly6g2	223631
ENSMUSG00000047730	-0.179420022	-0.051946066	0.25483892	0.615574736	0	Fcgbp	215384
ENSMUSG00000047731	0.240555465	6.744155145	2.499612752	0.119340009	0	Wbp1l	226178
ENSMUSG00000047735	2.099686874	-1.029942696	9.133469265	0.003713423	0	Samd9l	209086
ENSMUSG00000047746	0.08781254	-0.342181952	0.021380395	0.88425939	0	Fbxo40	207215
ENSMUSG00000047747	-0.804527332	0.423257478	3.50194613	0.066273532	0	Rnf150	330812
ENSMUSG00000047749	-0.219477241	5.418377567	2.246508444	0.139265359	0	Zc3hav1l	209032
ENSMUSG00000047751	0.548495522	-1.099288982	1.142285682	0.289537264	0	Utf1	22286
ENSMUSG00000047757	0.360063169	4.702370215	11.57964675	0.001205411	1	Fancb	237211
ENSMUSG00000047759	-0.175040918	2.371738932	0.677959976	0.413616642	0	Hs3st3a1	15478
ENSMUSG00000047766	-0.019646112	4.649175743	0.018587516	0.892021271	0	Lrrc49	102747
ENSMUSG00000047767	0.057652385	2.864110936	0.157571028	0.692839649	0	Atg16l2	73683
ENSMUSG00000047777	0.105849931	5.738641072	0.876601976	0.352963027	0	Phf13	230936
ENSMUSG00000047786	0.126136629	5.930877609	0.242419476	0.624434921	0	Lix1	66643
ENSMUSG00000047787	-0.254171159	-1.174308883	0.213154724	0.646009202	0	Flrt1	396184
ENSMUSG00000047789	-0.122355652	3.805826246	0.439084306	0.510153473	0	Slc38a9	268706
ENSMUSG00000047793	-0.817116375	1.282633948	3.916637301	0.052573846	0	Sned1	208777
ENSMUSG00000047797	1.873043547	-2.507051819	0.970659469	0.329812121	0	Gjb1	14618
ENSMUSG00000047798	-1.359168823	-1.71269801	3.240759879	0.076956578	0	Cd300lf	246746
ENSMUSG00000047804	0.295031367	5.463111941	10.07102651	0.002395987	0	Akap10	56697
ENSMUSG00000047821	0.330789809	2.272705338	2.672864297	0.107414243	0	Trim16	94092
ENSMUSG00000047824	-0.020838136	6.460302207	0.063216043	0.802359716	0	Pygo2	68911
ENSMUSG00000047832	-0.001830898	7.731195242	0.000869772	0.976572144	0	Cdca4	71963
ENSMUSG00000047842	0.169314573	0.978104228	0.139847514	0.709822896	0	Diras2	68203
ENSMUSG00000047843	-0.058281379	2.521402818	0.15483774	0.695377446	0	Bri3	55950
ENSMUSG00000047844	-0.298976223	5.299573011	8.218345738	0.00574641	0	Bex4	406217
ENSMUSG00000047854	0.047199499	-0.165774786	0.023393896	0.87896079	0	Stx19	68159
ENSMUSG00000047866	0.040237654	6.071586727	0.085518892	0.770982443	0	Lonp2	66887
ENSMUSG00000047867	0.123926819	3.965420681	0.835845528	0.364320925	0	Gimap6	231931
ENSMUSG00000047875	-0.000374795	0.917806033	2.32E-06	0.998791091	0	Gpr157	269604
ENSMUSG00000047878	-0.175951934	0.579895909	0.411133629	0.523885738	0	A4galt	239559
ENSMUSG00000047879	0.039185669	8.141602927	0.328892688	0.568498533	0	Usp14	59025
ENSMUSG00000047881	0.191252694	4.662794237	2.241727796	0.139679035	0	Rell1	100532
ENSMUSG00000047888	-0.096854173	4.629742561	0.288404067	0.593286022	0	Tnrc6b	213988
ENSMUSG00000047904	-0.049518593	-0.725691474	0.007918264	0.929396471	0	Sstr2	20606
ENSMUSG00000047905	-0.660267801	1.29353075	9.79902925	0.002718177	0	NA	NA
ENSMUSG00000047907	-0.148514124	0.94840237	0.42410168	0.517434156	0	Tshz2	228911
ENSMUSG00000047909	-0.122441831	5.195571895	1.28892128	0.260852716	0	Ankrd16	320816
ENSMUSG00000047910	1.093230608	-0.959904917	2.670792732	0.107547572	0	Pcdhb16	93887
ENSMUSG00000047911	-0.456395377	-1.296635163	0.504665361	0.480265082	0	Npm2	328440
ENSMUSG00000047921	-0.057952005	4.916425475	0.224485588	0.637397455	0	Trappc9	76510
ENSMUSG00000047935	-0.106824658	-0.232722489	0.125496324	0.725625196	0	Sox1ot	434280
ENSMUSG00000047945	-0.036760143	10.12622806	0.232591239	0.631399272	0	Marcksl1	17357
ENSMUSG00000047953	0.298701734	-0.228231922	0.176595521	0.675893841	0	Gp5	14729
ENSMUSG00000047959	0.515836806	1.20190965	5.179745493	0.026509466	0	Kcna3	16491
ENSMUSG00000047963	0.005403925	3.470795087	0.000928183	0.975798493	0	Stbd1	52331
ENSMUSG00000047965	-0.361976102	4.147910168	9.773735086	0.00275036	0	NA	NA
ENSMUSG00000047976	-0.711336555	-1.106853585	3.036702735	0.08662825	0	Kcna1	16485
ENSMUSG00000047977	-0.423250676	3.387897645	2.432363833	0.124387234	0	Synb	239167
ENSMUSG00000047986	-0.283806696	2.750487908	1.917264596	0.171389634	0	Palm3	74337
ENSMUSG00000047989	-0.058476755	5.646871152	0.394451397	0.532400236	0	Ino80c	225280
ENSMUSG00000047990	-0.952179481	-1.603973393	1.902996539	0.172966421	0	C2cd4a	244911
ENSMUSG00000047992	0.271322794	0.168483196	0.623187758	0.433036445	0	Dipk1c	240479
ENSMUSG00000047996	-0.077427669	3.248703502	0.138434633	0.71117955	0	Prrg1	546336
ENSMUSG00000048000	-0.021193693	5.743404113	0.037945844	0.846223322	0	Gigyf2	227331
ENSMUSG00000048001	-0.996250601	-1.46381696	4.346537877	0.041435198	0	Hes5	15208
ENSMUSG00000048004	0.443806655	-1.646972867	0.719010483	0.399906678	0	Tmem196	217951
ENSMUSG00000048007	0.072306882	6.92321042	0.420739683	0.519093117	0	Timm8a1	30058
ENSMUSG00000048012	0.311270547	3.519272004	3.627697124	0.061719839	0	Zfp473	243963
ENSMUSG00000048015	0.998318731	-0.038362622	1.382228882	0.245154836	0	Neurod4	11923
ENSMUSG00000048022	0.668312735	0.416373846	4.271309733	0.043172856	0	Tmem229a	319832
ENSMUSG00000048027	0.01055432	4.572880109	0.010217323	0.919830172	0	Rgmb	68799
ENSMUSG00000048029	-0.318137729	-0.26598633	0.826211599	0.36708038	0	Eno4	226265
ENSMUSG00000048039	0.317810216	6.491894999	12.40818979	0.000833736	1	Isg20l2	229504
ENSMUSG00000048040	0.155254969	6.449864114	3.036011842	0.086663204	0	Arxes2	76976
ENSMUSG00000048047	-0.171173462	2.119187245	0.912476943	0.343368264	0	Zbtb33	56805
ENSMUSG00000048058	0.357029282	7.047195442	14.91206587	0.000282938	1	Ldlrad3	241576
ENSMUSG00000048065	-0.693937678	-0.978079298	1.367532786	0.246954145	0	Cyb5r2	320635
ENSMUSG00000048070	0.672730347	-0.764536397	2.15140713	0.147766678	0	Pirt	193003
ENSMUSG00000048076	0.046832405	9.387001166	0.910491925	0.343889706	0	Arf1	11840
ENSMUSG00000048078	-0.114452915	4.532334747	0.447126867	0.506318853	0	Tenm4	23966
ENSMUSG00000048080	0.223878687	-0.139779042	0.483906428	0.489398053	0	Olfr731	258360
ENSMUSG00000048087	-0.167063653	6.031675078	1.600238355	0.210859109	0	Gm4737	11615
ENSMUSG00000048096	-0.320977772	-0.081983728	0.725937608	0.397659543	0	Lmod1	93689
ENSMUSG00000048100	0.361527309	5.594288595	16.8683724	0.000125524	1	Taf13	99730
ENSMUSG00000048106	0.206107357	3.628917488	2.892213361	0.094291425	0	NA	NA
ENSMUSG00000048108	-0.097950717	2.31031556	0.341424357	0.561243062	0	Tmem72	319776
ENSMUSG00000048109	0.064707624	4.425610678	0.35533449	0.553396352	0	Rbm15	229700
ENSMUSG00000048118	0.008005064	4.763954672	0.007199308	0.932669841	0	Arid4a	238247
ENSMUSG00000048120	0.312617595	1.880396436	1.545341274	0.218757788	0	Entpd1	12495
ENSMUSG00000048126	-0.130948367	0.821948458	0.013853957	0.906745657	0	Col6a3	12835
ENSMUSG00000048138	-0.20547885	0.790774616	0.319692659	0.573948993	0	Dmrt2	226049
ENSMUSG00000048142	0.131046732	0.23720213	0.144593948	0.705126	0	Nat8l	269642
ENSMUSG00000048154	-0.972897975	4.490297963	22.52853736	1.41E-05	-1	Kmt2d	381022
ENSMUSG00000048163	-0.506722739	0.798868569	3.602092146	0.062618524	0	Selplg	20345
ENSMUSG00000048164	-0.019115298	6.756097773	0.030993917	0.860858788	0	NA	NA
ENSMUSG00000048170	0.102594064	7.633659464	1.90334239	0.172927999	0	Mcmbp	210711
ENSMUSG00000048174	-0.164779928	0.496425417	0.227889849	0.634862324	0	Tmem81	74626
ENSMUSG00000048175	0.05964061	5.555443788	0.574108059	0.451656573	0	Asb8	78541
ENSMUSG00000048185	0.296841731	0.598487988	1.770821944	0.188417076	0	NA	NA
ENSMUSG00000048186	0.324580267	1.956871296	2.470897461	0.121336795	0	Bend7	209645
ENSMUSG00000048188	-0.074022177	1.480847187	0.190666304	0.686002723	0	NA	NA
ENSMUSG00000048200	0.290190176	1.455446466	2.617249537	0.111059166	0	Cracr2b	213573
ENSMUSG00000048216	0.107060748	0.826324868	0.126884222	0.722959453	0	Gpr85	64450
ENSMUSG00000048218	0.06445936	3.346250311	0.138752119	0.710863798	0	Amigo2	105827
ENSMUSG00000048222	0.072919981	6.231354179	0.448748915	0.505551542	0	Mfap1b	100034361
ENSMUSG00000048230	0.779398453	-1.728687192	1.152641655	0.287382385	0	Fbxo43	78803
ENSMUSG00000048232	0.273791985	4.903054561	2.446128466	0.123224729	0	Fbxo10	269529
ENSMUSG00000048234	-0.111577953	5.679907204	2.942510557	0.0915414	0	Rnf149	67702
ENSMUSG00000048240	0.156529898	2.61908211	0.698672828	0.406613306	0	Gng7	14708
ENSMUSG00000048249	-0.085982946	2.116822433	0.178777092	0.673968389	0	Crebrf	77128
ENSMUSG00000048251	0.596376889	3.393637299	1.195464914	0.279109102	0	Bcl11b	58208
ENSMUSG00000048261	0.212242073	2.279505481	1.571321447	0.214975748	0	NA	NA
ENSMUSG00000048264	0.247003513	3.615475884	1.845008616	0.179553058	0	Dip2c	208440
ENSMUSG00000048271	-0.343096671	5.47511464	5.752422225	0.019657163	0	Rbm33	381626
ENSMUSG00000048277	-0.051080179	4.403631908	0.172598743	0.679324424	0	Syngr2	20973
ENSMUSG00000048279	-0.39571522	3.332788221	5.443657392	0.023079533	0	Sacs	50720
ENSMUSG00000048280	-0.205569172	4.007593073	1.909930563	0.17219801	0	Zfp738	408068
ENSMUSG00000048281	-0.217988649	0.973585803	0.849033618	0.360590499	0	Dleu7	239133
ENSMUSG00000048285	0.396646826	6.388183756	4.680704927	0.03474184	0	Frmd6	319710
ENSMUSG00000048304	0.668341222	-1.554617608	0.556722064	0.458837851	0	Slitrk3	386750
ENSMUSG00000048307	0.194229921	6.642137634	7.009216119	0.010391792	0	Ankrd46	68839
ENSMUSG00000048310	-0.000642762	6.229718017	3.59E-05	0.995236954	0	Pskh1	244631
ENSMUSG00000048327	0.180103447	7.413416719	5.559287278	0.021728872	0	Ckap2l	70466
ENSMUSG00000048329	0.449357386	0.048616578	1.870056705	0.176672298	0	Mfsd6l	215723
ENSMUSG00000048330	0.078709774	3.258501515	0.191623009	0.66317277	0	Ric3	320360
ENSMUSG00000048332	0.05934376	3.757560185	0.064811435	0.799955623	0	Lhfp	108927
ENSMUSG00000048334	-0.266994681	0.631864934	1.410397075	0.286246253	0	NA	NA
ENSMUSG00000048347	0.72385948	-1.880105985	0.753319881	0.388955176	0	Pcdhb18	93889
ENSMUSG00000048349	1.461873616	-1.48596062	7.423921485	0.008462992	0	Pou4f1	18996
ENSMUSG00000048351	0.005397789	5.805605735	0.005501022	0.941127717	0	Coa7	69893
ENSMUSG00000048355	0.101307763	5.691152312	1.507492273	0.224413825	0	Arxes1	76219
ENSMUSG00000048368	-0.389656707	3.530836077	2.312926891	0.133804247	0	Omd	27047
ENSMUSG00000048371	-0.257326411	3.653287922	2.398674902	0.126803127	0	Pdp2	382051
ENSMUSG00000048373	-0.045162528	1.406373761	0.037513453	0.847090827	0	Fgfbp1	14181
ENSMUSG00000048376	0.011826617	8.025999917	0.012415711	0.911658121	0	F2r	14062
ENSMUSG00000048377	0.051961735	5.464292597	0.031009869	0.860875689	0	Foxi2	270004
ENSMUSG00000048379	-0.14464201	3.982645121	1.344559373	0.250917782	0	Socs4	67296
ENSMUSG00000048387	0.411215901	2.820874778	0.663121935	0.418991498	0	Osr1	23967
ENSMUSG00000048388	0.543809695	4.018911189	6.324199886	0.014705118	0	Fam171b	241520
ENSMUSG00000048398	-0.63667133	-1.221510707	1.168049239	0.284214604	0	Gm5065	272350
ENSMUSG00000048402	-0.164731141	4.894243887	0.687858366	0.41033312	0	Gli2	14633
ENSMUSG00000048406	0.069366898	0.342605393	0.077253608	0.782029167	0	NA	NA
ENSMUSG00000048410	-0.314967016	4.278662725	4.532538687	0.037454472	0	Zfp407	240476
ENSMUSG00000048416	0.079595028	3.52733452	0.277910677	0.60005703	0	Mlf1	17349
ENSMUSG00000048424	-0.065206671	-0.121303332	0.041071633	0.840099224	0	Ranbp3l	223332
ENSMUSG00000048429	0.129981338	6.729592123	3.906811077	0.052786348	0	Timm29	69773
ENSMUSG00000048439	0.1077332	4.685580102	0.987271078	0.324481024	0	Nupl2	231042
ENSMUSG00000048440	-0.043245974	3.74979629	0.145990298	0.703774263	0	Cyp4f16	70101
ENSMUSG00000048442	-0.544431413	-0.536452888	1.13570661	0.290917133	0	Smim5	66528
ENSMUSG00000048445	-0.133787627	3.208226981	1.103017219	0.297901618	0	Ccdc57	71276
ENSMUSG00000048450	-0.374100698	7.394799998	3.834444082	0.055236009	0	Msx1	17701
ENSMUSG00000048458	0.269843983	0.749998081	0.766692368	0.384804579	0	Inka2	109050
ENSMUSG00000048478	-0.083099739	1.821865759	0.150970936	0.699012345	0	Spata33	320869
ENSMUSG00000048481	0.454377887	0.170894152	1.995334664	0.163054557	0	Mypop	232934
ENSMUSG00000048482	0.518232797	1.049432184	3.83290483	0.055005886	0	Bdnf	12064
ENSMUSG00000048483	-1.020533504	-1.297857242	3.528090384	0.06529733	0	Zdhhc22	238331
ENSMUSG00000048485	-0.106676845	2.246441705	0.298323194	0.587001718	0	Zbtb8b	215627
ENSMUSG00000048486	0.098967181	4.169822234	0.470448265	0.495476191	0	Fitm2	228859
ENSMUSG00000048489	-0.567927481	3.400815997	4.948331628	0.030073755	0	Depp1	213393
ENSMUSG00000048490	0.116170942	6.660591652	0.522372842	0.472769818	0	Nrip1	268903
ENSMUSG00000048495	0.12644436	4.490827309	1.375841571	0.24553988	0	Tyw5	68736
ENSMUSG00000048497	0.14123597	4.17129117	1.760736791	0.189661777	0	Mmgt2	216829
ENSMUSG00000048498	2.189641463	-2.201191337	5.396342024	0.023657783	0	Cd300e	217306
ENSMUSG00000048502	0.270727396	1.448677621	1.390042681	0.243145929	0	Duxbl1	278672
ENSMUSG00000048503	0.21022991	3.810064504	1.943082904	0.168579099	0	Tmem136	235300
ENSMUSG00000048528	2.79638068	-1.606947531	11.44606198	0.0014497	1	Nkx1-2	20231
ENSMUSG00000048534	0.891046359	-1.893713719	0.544011101	0.463707947	0	Jaml	270152
ENSMUSG00000048537	-0.008871918	4.213262261	0.003078919	0.955937768	0	Phldb1	102693
ENSMUSG00000048538	-0.30585248	4.042539741	7.77803591	0.007114755	0	NA	NA
ENSMUSG00000048540	0.350810423	-0.410064482	0.380006118	0.54002073	0	Nhlh2	18072
ENSMUSG00000048546	0.083358656	4.104310804	0.18865753	0.665634198	0	Tob2	57259
ENSMUSG00000048550	0.170544993	4.318587146	1.796986669	0.185232849	0	Thnsl1	208967
ENSMUSG00000048562	0.077217256	-1.483535842	0.00872638	0.925941188	0	Sp8	320145
ENSMUSG00000048572	-0.035732602	-1.313687774	0.005162283	0.942965847	0	Tmem252	226040
ENSMUSG00000048574	0.105532572	6.388139878	1.425368592	0.237315388	0	Ccnb1-ps	434175
ENSMUSG00000048578	0.370634398	8.265852932	7.710580844	0.007387675	0	Mlec	109154
ENSMUSG00000048581	0.424499976	1.333483323	3.008702066	0.088057467	0	E130311K13Rik	329659
ENSMUSG00000048582	0.760201661	-1.48369013	1.161493005	0.285557015	0	Gja3	14611
ENSMUSG00000048583	-0.915623484	4.022701169	14.49219256	0.000346207	-1	Igf2	16002
ENSMUSG00000048592	0.08128032	3.402789997	0.34335922	0.560138835	0	Gm5946	546387
ENSMUSG00000048600	-0.105735882	1.961915852	0.391342163	0.534014969	0	NA	NA
ENSMUSG00000048603	-0.083253951	1.432014069	0.148002231	0.701839602	0	Gm9828	105246056
ENSMUSG00000048612	0.08980287	1.803709303	0.031487184	0.859813558	0	Myof	226101
ENSMUSG00000048616	-0.439946383	0.273546067	2.083417273	0.154212411	0	Nog	18121
ENSMUSG00000048620	0.380111341	1.314461834	3.391119761	0.070593207	0	Olfr1336	258917
ENSMUSG00000048636	-0.854685262	-1.234900388	2.194345353	0.143856407	0	NA	NA
ENSMUSG00000048644	-0.096488094	5.078308939	0.709039265	0.403174245	0	Ctxn1	330695
ENSMUSG00000048647	0.220807721	1.708879129	0.948079457	0.334196728	0	Exd1	241624
ENSMUSG00000048661	0.088141836	4.122345237	0.202671999	0.654238788	0	Lemd3	380664
ENSMUSG00000048668	0.043684862	6.241725007	0.245590038	0.62204436	0	Rhno1	72440
ENSMUSG00000048677	-0.241335827	2.580874514	1.426504542	0.23713079	0	Tpcn2	233979
ENSMUSG00000048696	-0.084890079	4.455079714	0.087758414	0.768157718	0	Mex3d	237400
ENSMUSG00000048697	-0.254576439	-0.502528094	0.616776873	0.435400157	0	Vmn1r26	171190
ENSMUSG00000048699	-0.965052272	-2.236774848	1.728935766	0.193924367	0	Krt90	239673
ENSMUSG00000048701	-0.434219489	5.364278603	11.33421932	0.001346033	-1	Ccdc6	76551
ENSMUSG00000048706	0.224082528	2.375481453	1.091652624	0.300381035	0	Lurap1l	52829
ENSMUSG00000048707	-0.05756188	2.730467266	0.07222168	0.789069592	0	Tprn	97031
ENSMUSG00000048709	0.36765182	-0.339978357	0.550817678	0.460937779	0	NA	NA
ENSMUSG00000048720	0.314175893	3.099514839	3.642037799	0.061222677	0	Tbc1d12	209478
ENSMUSG00000048721	-1.018882004	-1.737472444	2.138098109	0.149003506	0	Fndc9	320116
ENSMUSG00000048728	-0.028567676	3.933453494	0.050588689	0.822821759	0	Zfp454	237758
ENSMUSG00000048731	-0.069029067	-0.119826878	0.042269802	0.837816366	0	Ggnbp1	70772
ENSMUSG00000048732	-0.220275581	2.07153338	1.681549169	0.199783676	0	Klhl11	217194
ENSMUSG00000048747	0.054720892	0.553563995	0.003055002	0.956109151	0	NA	NA
ENSMUSG00000048752	0.134921849	-0.270995095	0.056158971	0.81350449	0	Prss50	235631
ENSMUSG00000048755	0.046669204	6.335255407	0.370681882	0.544977527	0	Mcat	223722
ENSMUSG00000048756	-0.400341056	1.697511378	2.191095631	0.144148142	0	Foxo3	56484
ENSMUSG00000048758	-0.320455923	7.177980521	9.642948612	0.002923248	0	Rpl29	19944
ENSMUSG00000048763	-0.844006411	-1.873190783	1.701592838	0.197957821	0	Hoxb3	15410
ENSMUSG00000048772	-0.013438809	1.835260456	0.004867085	0.944617792	0	Tmem53	68777
ENSMUSG00000048776	-1.119004087	-0.011540136	5.954187835	0.017735491	0	Pthlh	19227
ENSMUSG00000048779	1.466669319	-1.539645397	0.748817631	0.390555438	0	P2ry6	233571
ENSMUSG00000048782	-0.040961527	-0.469971125	0.008523415	0.926756252	0	Insc	233752
ENSMUSG00000048787	0.200341386	4.218638815	1.5573135	0.217004974	0	Dcun1d3	233805
ENSMUSG00000048794	-1.264374778	-1.718247341	2.426254682	0.124683292	0	Cfap100	243538
ENSMUSG00000048796	0.059903452	2.048117387	0.084773903	0.771953717	0	Cyb561d1	72023
ENSMUSG00000048799	0.308999886	6.3564645	8.556527947	0.004884602	0	Cep120	225523
ENSMUSG00000048807	0.029689563	2.462336295	0.02498768	0.8749393	0	Slc35e4	103710
ENSMUSG00000048814	-0.085202727	0.992015607	0.110137972	0.741166983	0	Lonrf2	381338
ENSMUSG00000048826	-0.012507978	0.503057164	0.001273753	0.971650671	0	Dact2	240025
ENSMUSG00000048827	0.827699006	-1.149448272	0.857631049	0.358217725	0	Pkd1l3	244646
ENSMUSG00000048832	0.063018645	5.272379612	0.48130532	0.490562938	0	Vps37c	107305
ENSMUSG00000048833	0.226782558	5.980532172	3.256095927	0.076279446	0	Slc39a9	328133
ENSMUSG00000048834	0.457006579	-1.76169319	0.21531436	0.644438477	0	Vstm2a	211739
ENSMUSG00000048856	-0.224916857	1.805041075	0.468788624	0.496272364	0	Slc25a47	104910
ENSMUSG00000048865	0.392296677	-0.646388659	0.462982897	0.498903327	0	Arhgap30	226652
ENSMUSG00000048874	-0.42032689	5.37462003	11.78804262	0.001098058	-1	Phf3	213109
ENSMUSG00000048878	-0.056470512	2.224516798	0.087166953	0.768850011	0	Hexim1	192231
ENSMUSG00000048895	-0.041148636	0.663210752	0.019897966	0.8883045	0	Cdk5r1	12569
ENSMUSG00000048897	-0.119332798	4.887758461	0.725047401	0.397947283	0	Zfp710	209225
ENSMUSG00000048899	0.232127835	1.836548002	0.77007498	0.383765409	0	Rimkla	194237
ENSMUSG00000048904	1.710254938	-1.147424623	3.943328107	0.05266614	0	Neurog1	18014
ENSMUSG00000048905	-0.01443863	-1.63182502	0.00045282	0.983094681	0	4930539E08Rik	207819
ENSMUSG00000048911	0.112637041	3.526038996	0.471073698	0.495190895	0	Rnf24	51902
ENSMUSG00000048915	-0.176150573	5.221674738	2.065869279	0.155928565	0	Efna5	13640
ENSMUSG00000048916	0.138729554	0.445054217	0.345425098	0.558964454	0	NA	NA
ENSMUSG00000048920	-0.008966127	4.686365933	0.007046544	0.933386292	0	Fkrp	243853
ENSMUSG00000048921	0.15235768	3.978360756	2.056278893	0.156875853	0	Zfp689	71131
ENSMUSG00000048922	0.14657564	7.215809415	6.421436543	0.013959091	0	Cdca2	108912
ENSMUSG00000048924	0.179884311	2.44942992	1.244576896	0.269128687	0	Ccdc125	76041
ENSMUSG00000048930	0.172288228	5.030528639	4.631660913	0.035503077	0	Tada3	101206
ENSMUSG00000048949	0.15784232	5.365295009	4.694537733	0.034322116	0	NA	NA
ENSMUSG00000048960	-0.358583433	5.467586539	18.74567148	5.89E-05	-1	Prex2	109294
ENSMUSG00000048965	0.088671107	1.798341109	0.104360463	0.747804304	0	Mrgpre	244238
ENSMUSG00000048967	-0.645159665	-0.331981276	3.245090268	0.076764709	0	Yjefn3	234365
ENSMUSG00000048970	0.194207142	3.926255448	1.467957455	0.230514065	0	C1galt1c1	59048
ENSMUSG00000048978	0.384481894	1.667224778	2.543793447	0.11608906	0	Nrsn1	22360
ENSMUSG00000048988	0.120340328	0.14968434	0.078193407	0.780768467	0	Elfn1	243312
ENSMUSG00000048996	-0.790958999	-1.536523577	1.249876468	0.268122275	0	Olfr1366	258280
ENSMUSG00000048997	0.034472371	4.110886401	0.067689584	0.795639688	0	Atxn7l2	72522
ENSMUSG00000049001	-0.01855035	3.520313739	0.004866854	0.944625907	0	Ndnf	68169
ENSMUSG00000049036	0.391570701	3.242743336	6.655558643	0.012403535	0	Tmem121	69195
ENSMUSG00000049038	0.238070819	4.134752974	5.910425406	0.018118665	0	Mterf2	74238
ENSMUSG00000049041	-0.096837576	-0.782254555	0.068179832	0.794917849	0	Olfr398	258705
ENSMUSG00000049044	-0.104638264	1.568994797	0.272680356	0.603500881	0	Rapgef4	56508
ENSMUSG00000049047	0.288392528	6.011530002	9.125035653	0.003727922	0	Armcx3	71703
ENSMUSG00000049076	0.091996843	5.184926262	0.42554971	0.516722524	0	Acap2	78618
ENSMUSG00000049086	-0.059281944	3.518533447	0.200613945	0.655871411	0	Bmyc	107771
ENSMUSG00000049090	0.474516468	4.065583614	6.314673406	0.014735841	0	Zadh2	225791
ENSMUSG00000049091	-0.039057635	6.341292556	0.22589228	0.636347056	0	Sephs2	20768
ENSMUSG00000049092	0.534863378	1.836575064	7.054625859	0.010159621	0	Gpr137c	70713
ENSMUSG00000049097	0.200808542	-0.240053763	0.318400882	0.574716071	0	Ankrd34a	545554
ENSMUSG00000049098	-0.269084552	-1.4609991	0.294090128	0.589660452	0	Olfr147	258869
ENSMUSG00000049100	0.071574608	0.864434134	0.007708712	0.930340438	0	Pcdh10	18526
ENSMUSG00000049103	0.243328419	-1.74254121	0.055170728	0.815158051	0	Ccr2	12772
ENSMUSG00000049106	0.309595936	5.249542734	2.109945898	0.151877125	0	Dcaf5	320808
ENSMUSG00000049107	0.18003093	3.972047024	0.943961169	0.335240426	0	Ntf3	18205
ENSMUSG00000049109	0.469312094	-0.285869409	1.580019118	0.213727373	0	Themis	210757
ENSMUSG00000049112	1.263586256	-1.219423387	3.013573377	0.087814548	0	Oxtr	18430
ENSMUSG00000049115	-0.184111758	1.527485	0.531810446	0.468741217	0	Agtr1a	11607
ENSMUSG00000049119	-0.188746949	4.323025617	3.604083146	0.062548133	0	Fam110b	242297
ENSMUSG00000049122	0.616022934	1.928560294	4.123070871	0.046831982	0	Frmd3	242506
ENSMUSG00000049124	-0.186805792	5.522939787	2.042172648	0.158281378	0	NA	NA
ENSMUSG00000049134	0.895840071	-1.571524336	2.474245012	0.121377545	0	Nrap	18175
ENSMUSG00000049148	-0.213797418	3.170893008	0.989345051	0.323989907	0	Plcxd3	239318
ENSMUSG00000049154	0.407933253	-1.913991201	0.234449469	0.630042416	0	Fam183b	75429
ENSMUSG00000049164	0.188042265	5.189167442	1.023796023	0.315850695	0	Zfp518a	72672
ENSMUSG00000049176	0.323580935	-0.265353403	0.771061076	0.383462459	0	Frmpd4	333605
ENSMUSG00000049184	0.079498269	3.042161719	0.288451453	0.593240868	0	Purg	75029
ENSMUSG00000049191	-0.477952959	-0.188847513	1.222640305	0.273346067	0	Rtl5	331474
ENSMUSG00000049225	0.271882756	5.051160539	3.334227771	0.072930118	0	Pdp1	381511
ENSMUSG00000049230	-0.076492149	3.795726384	0.364315854	0.54844014	0	Gm9833	100041480
ENSMUSG00000049232	-0.119349518	4.144773647	1.494428873	0.226407371	0	Tigd2	68140
ENSMUSG00000049233	0.004900858	3.314012752	0.001629312	0.967939069	0	Apoo-ps	621156
ENSMUSG00000049235	-0.00572778	6.942946426	0.008017613	0.928956122	0	NA	NA
ENSMUSG00000049246	-0.125889999	2.661601721	0.539975158	0.465363213	0	NA	NA
ENSMUSG00000049252	-1.508546767	-1.667102078	4.161843078	0.04584359	0	Lrp1b	94217
ENSMUSG00000049265	0.355117988	-1.277286628	0.166641553	0.684619337	0	Kcnk3	16527
ENSMUSG00000049280	-0.5098157	0.056731305	2.753866296	0.102343615	0	Olfr509	258369
ENSMUSG00000049281	-1.073533219	-1.279887083	1.904311558	0.172820385	0	Scn3b	235281
ENSMUSG00000049285	0.242389265	2.219209013	2.250478508	0.138922894	0	Mblac1	330216
ENSMUSG00000049287	0.11366084	3.155131455	0.391322141	0.534025396	0	Iba57	216792
ENSMUSG00000049288	-0.080295449	2.397306966	0.225160237	0.636893182	0	Lix1l	280411
ENSMUSG00000049295	-0.127463735	5.736133364	0.941512437	0.33586311	0	Zfp219	69890
ENSMUSG00000049299	-0.142678938	5.73400323	2.282639931	0.136183933	0	Trappc1	245828
ENSMUSG00000049300	0.064605605	5.715444999	0.453689274	0.503226856	0	Prmt6	99890
ENSMUSG00000049303	0.464445717	0.379709828	2.854559727	0.096410489	0	Syt12	171180
ENSMUSG00000049305	-0.118782	5.474343556	0.481624395	0.490462565	0	Ccdc71	72454
ENSMUSG00000049307	0.163160483	4.079367247	1.222757392	0.273323334	0	Fut4	14345
ENSMUSG00000049313	-0.256269988	4.681313444	1.237138999	0.270741417	0	Sorl1	20660
ENSMUSG00000049321	0.210394229	5.216700314	4.233897274	0.044066206	0	Zfp2	22678
ENSMUSG00000049323	-0.12383592	4.534107766	0.411166047	0.523903236	0	Smcr8	237782
ENSMUSG00000049327	0.10666351	7.376640581	0.774663965	0.382360672	0	Kmt5a	67956
ENSMUSG00000049336	-0.390113594	1.120657411	0.940544022	0.336215832	0	Tenm2	23964
ENSMUSG00000049339	-0.050199789	5.363736586	0.352707746	0.554861969	0	Retreg2	227298
ENSMUSG00000049354	0.291996094	7.604253058	6.09579986	0.016475116	0	Dcaf7	71833
ENSMUSG00000049372	-0.061934715	-1.28360909	0.019041489	0.890719001	0	Olfr1183	258522
ENSMUSG00000049382	-0.237224972	7.290809302	0.915400048	0.342948126	0	Krt8	16691
ENSMUSG00000049396	0.371178893	-0.073702379	1.219406907	0.273974808	0	Gemin4	276919
ENSMUSG00000049401	0.019231332	7.042144901	0.056887965	0.812313177	0	Ogfr	72075
ENSMUSG00000049404	0.496370957	3.310320073	1.564132384	0.216412469	0	Rarres1	109222
ENSMUSG00000049409	0.114940175	2.004392039	0.132733005	0.716946158	0	Prokr1	58182
ENSMUSG00000049411	0.057872795	3.447214237	0.209408413	0.648917683	0	Tmem241	338363
ENSMUSG00000049414	-0.205257172	1.083871494	0.777293676	0.381559361	0	NA	NA
ENSMUSG00000049420	0.194367087	1.182517198	0.568806496	0.45374292	0	Tmem200a	77220
ENSMUSG00000049421	0.267400996	7.837175229	6.959384816	0.010653029	0	Zfp260	26466
ENSMUSG00000049422	-0.165435128	1.723568747	0.353947952	0.554171925	0	Chchd10	103172
ENSMUSG00000049436	-0.749786616	0.986704895	0.457071851	0.501914613	0	Upk1b	22268
ENSMUSG00000049439	0.015358565	4.931831481	0.024182177	0.876954802	0	Cyp20a1	77951
ENSMUSG00000049460	-0.974941065	-1.537990015	2.431257129	0.12430313	0	NA	NA
ENSMUSG00000049470	-0.518546021	5.901250009	17.5308936	9.59E-05	-1	Aff4	93736
ENSMUSG00000049477	0.500826779	-0.024632225	2.578077648	0.113710128	0	NA	NA
ENSMUSG00000049482	-0.177635014	5.505681646	2.608658092	0.11163457	0	Ctu2	66965
ENSMUSG00000049488	0.285737593	4.387603396	4.493634541	0.038251653	0	Tmem67	329795
ENSMUSG00000049489	-0.025419756	4.73086471	0.059251041	0.808530726	0	Ccnq	69109
ENSMUSG00000049493	0.416041884	4.347813547	4.1941854	0.045113179	0	Pls1	102502
ENSMUSG00000049502	0.413279857	2.204608472	3.657362016	0.06069625	0	Dtx3l	209200
ENSMUSG00000049504	-0.129455032	4.937253864	0.667168995	0.417336938	0	Proser1	212127
ENSMUSG00000049511	-0.429399855	-0.130376153	1.838450417	0.180316451	0	Htr1b	15551
ENSMUSG00000049515	0.24990179	-1.442864906	0.13893883	0.710678299	0	Espnl	227357
ENSMUSG00000049516	0.21827277	4.686349445	2.08074643	0.154472194	0	Spty2d1	101685
ENSMUSG00000049517	-0.442999615	6.979642452	14.96040178	0.000277225	-1	Rps23	66475
ENSMUSG00000049521	0.127321559	5.823215591	0.485959245	0.488568278	0	Cdc42ep1	104445
ENSMUSG00000049532	0.148659204	5.09377614	0.88451273	0.350816413	0	Sall2	50524
ENSMUSG00000049536	0.013099131	3.099579247	0.007173248	0.932791512	0	Tceal1	237052
ENSMUSG00000049537	0.102865936	0.467188163	0.082619284	0.774789151	0	Tecrl	243078
ENSMUSG00000049538	0.083517798	-0.86535592	0.023034433	0.879887022	0	Adamts16	271127
ENSMUSG00000049539	-1.646897445	-0.240894569	10.75294886	0.001751817	-1	H1f1	80838
ENSMUSG00000049550	0.160787387	6.20715295	1.209480968	0.275950348	0	Clip1	56430
ENSMUSG00000049551	-0.247662077	1.139099839	1.215028592	0.27482913	0	Fzd9	14371
ENSMUSG00000049553	-0.633578274	5.682367556	12.69937256	0.000745072	-1	Polr1a	20019
ENSMUSG00000049555	-0.086127393	-1.303266402	0.022031414	0.882511339	0	Tmie	20776
ENSMUSG00000049556	-0.252306799	0.70606218	0.50774706	0.478933939	0	Lingo1	235402
ENSMUSG00000049561	-0.677924761	0.009097229	4.82818508	0.031949773	0	Olfr95	258506
ENSMUSG00000049562	0.011753597	1.258329258	0.001072371	0.97398821	0	Ap5b1	381201
ENSMUSG00000049571	0.078343193	-1.917811203	0.006459835	0.936213411	0	Cfap46	212124
ENSMUSG00000049576	0.071727064	2.272071261	0.103036939	0.749353136	0	Zfa-ps	22639
ENSMUSG00000049577	-0.69924736	3.360880386	3.309947381	0.07436032	0	Zfpm1	22761
ENSMUSG00000049580	-0.862990735	3.359609284	1.639416233	0.206008188	0	Tsku	244152
ENSMUSG00000049588	-0.330778524	-0.896192447	0.357495349	0.552198619	0	Ccdc69	52570
ENSMUSG00000049600	-0.166409997	4.83731644	1.352113025	0.249605827	0	Zbtb45	232879
ENSMUSG00000049606	0.116497515	6.962508222	0.754077709	0.388741448	0	Zfp644	52397
ENSMUSG00000049624	0.083943264	3.699772174	0.676808057	0.414011399	0	Slc17a5	235504
ENSMUSG00000049625	3.295371717	-1.209227348	2.596486573	0.114013507	0	Tifab	212937
ENSMUSG00000049641	0.156801428	5.342791251	0.396060809	0.531724499	0	Vgll2	215031
ENSMUSG00000049643	-0.011960558	5.256885494	0.014537084	0.904442754	0	2310022A10Rik	66367
ENSMUSG00000049649	-0.776634487	-0.988251727	3.082152339	0.084362893	0	Gpr3	14748
ENSMUSG00000049657	0.153791669	5.976531457	1.70977491	0.196103413	0	Zbtb5	230119
ENSMUSG00000049658	-0.291440428	4.587760531	6.288525059	0.014932979	0	Bdp1	544971
ENSMUSG00000049659	0.209383217	5.502105511	4.306378424	0.042353223	0	Aftph	216549
ENSMUSG00000049670	-0.034660363	5.007573769	0.174782655	0.677418473	0	Morn4	226123
ENSMUSG00000049672	0.382793324	6.196328384	26.39004185	3.32E-06	1	Zbtb14	22666
ENSMUSG00000049674	-0.681786138	-1.325611779	1.46729041	0.230618725	0	Olfr714	259035
ENSMUSG00000049676	0.416267643	-1.751014752	0.283314769	0.596542104	0	Catsperg1	320225
ENSMUSG00000049680	0.083253605	4.165513394	0.379987652	0.539988769	0	Urgcp	72046
ENSMUSG00000049686	-0.1214999	3.375830408	0.846764679	0.361228472	0	Orai1	109305
ENSMUSG00000049687	0.434106474	2.914293754	1.606396883	0.21023757	0	Pheta2	338368
ENSMUSG00000049690	0.457466573	2.136858999	1.779711105	0.187455169	0	Nckap5	210356
ENSMUSG00000049691	-0.073781795	0.892586126	0.013532722	0.907803097	0	Nkx3-2	12020
ENSMUSG00000049709	0.526684377	-0.953332825	0.708875708	0.40322817	0	Nlrp10	244202
ENSMUSG00000049717	0.190767322	4.075305174	2.466829075	0.121637506	0	Lig4	319583
ENSMUSG00000049721	0.657816797	-0.655541517	1.679448293	0.200060899	0	Gal3st1	53897
ENSMUSG00000049723	-0.809190334	-0.880750256	3.773181996	0.056873735	0	Mmp12	17381
ENSMUSG00000049728	-0.176259637	4.774635784	2.139581405	0.148865071	0	Zfp668	244219
ENSMUSG00000049739	0.106502702	5.418646855	0.444079286	0.507784639	0	Zfp646	233905
ENSMUSG00000049744	1.875716008	-1.914891976	1.97717076	0.165332967	0	Arhgap15	76117
ENSMUSG00000049751	-0.090319873	5.082682797	0.559475947	0.457452219	0	Rpl36al	66483
ENSMUSG00000049755	0.191691554	4.47921508	2.748524633	0.102669595	0	Zfp672	319475
ENSMUSG00000049760	-0.155741469	5.429262586	2.117278875	0.150962361	0	Micos13	224904
ENSMUSG00000049764	0.287644679	6.772567583	4.318402001	0.0421096	0	Zfp280b	64453
ENSMUSG00000049775	-0.058948686	8.256177461	0.22346835	0.638176369	0	Tmsb4x	19241
ENSMUSG00000049791	0.152581533	5.712219346	0.689375486	0.40983611	0	Fzd4	14366
ENSMUSG00000049792	0.087998175	5.978621086	1.218934016	0.274066918	0	Bag5	70369
ENSMUSG00000049799	0.052040772	0.157080181	0.022767594	0.880579381	0	Lrrc19	100061
ENSMUSG00000049800	-0.345440836	3.692933085	5.935510205	0.017886424	0	Sertad2	58172
ENSMUSG00000049804	-0.056594636	4.042232905	0.302981557	0.584104092	0	Armcx4	100503043
ENSMUSG00000049807	-0.320820938	3.812582395	1.840928442	0.180155167	0	Arhgap23	58996
ENSMUSG00000049811	0.402077933	0.89525306	2.263363185	0.137818079	0	Fam161a	73873
ENSMUSG00000049823	-0.011587316	1.753830113	0.00252919	0.960060876	0	Zbtb12	193736
ENSMUSG00000049832	-0.171873152	3.297705835	1.675954685	0.200522923	0	NA	NA
ENSMUSG00000049858	0.083783831	4.060685188	0.209521642	0.648829316	0	Suox	211389
ENSMUSG00000049866	-0.348553656	3.240706339	5.010258369	0.028996758	0	Arl4c	320982
ENSMUSG00000049871	-0.430692412	4.033778331	3.419577777	0.069589126	0	Nlrc3	268857
ENSMUSG00000049872	-0.00017255	-0.353385478	2.07E-07	0.99963884	0	Calhm5	103511
ENSMUSG00000049878	0.424999067	6.435147379	7.88039508	0.006795965	0	Rlf	109263
ENSMUSG00000049881	-0.073044018	5.68406898	0.609041484	0.438278862	0	2810025M15Rik	69953
ENSMUSG00000049882	-0.739170907	2.208451878	6.560667838	0.013034796	0	Vcpkmt	207965
ENSMUSG00000049891	0.049105856	3.734848345	0.135087708	0.714533606	0	NA	NA
ENSMUSG00000049892	-0.230012608	0.720115819	0.619963022	0.434222933	0	Rasd1	19416
ENSMUSG00000049894	0.065763157	-1.741249034	0.009670632	0.921997232	0	Olfr808	258930
ENSMUSG00000049904	0.005135208	3.500882439	0.001545402	0.968775108	0	Tmem17	103765
ENSMUSG00000049907	0.186504096	4.125679565	0.869055844	0.355063554	0	Rasl11b	68939
ENSMUSG00000049916	0.09188587	6.49290134	0.790229412	0.377652507	0	2610318N02Rik	70458
ENSMUSG00000049922	0.004437994	4.146461205	0.001580231	0.968425389	0	Slc35c1	228368
ENSMUSG00000049928	0.599420347	-2.110924988	0.402548756	0.528236408	0	Glp2r	93896
ENSMUSG00000049929	0.197460931	5.046065667	2.622559546	0.110705205	0	Lpar4	78134
ENSMUSG00000049932	-0.19947462	7.834514051	3.588124045	0.063114804	0	H2afx	15270
ENSMUSG00000049939	0.244824225	0.623441146	0.721552045	0.399080043	0	Lrrc4	192198
ENSMUSG00000049940	0.094341594	5.72713222	1.112908029	0.295765477	0	Pgrmc2	70804
ENSMUSG00000049946	-0.35408977	-1.361520069	0.28201874	0.597381114	0	BC030500	234290
ENSMUSG00000049950	0.228640873	4.466082653	2.902242495	0.093735809	0	Rpp38	227522
ENSMUSG00000049957	0.265178298	6.277554499	7.581045106	0.007834268	0	Ccdc137	67291
ENSMUSG00000049960	-0.015641008	5.147800677	0.021994339	0.882609504	0	Mrps16	66242
ENSMUSG00000049969	0.174034779	5.55635901	3.613871798	0.062203316	0	Plekhf2	71801
ENSMUSG00000049971	-0.419933895	-0.078947559	1.476424701	0.229190608	0	Glt1d1	319804
ENSMUSG00000049985	-0.988275516	-1.600860635	0.89607854	0.347708791	0	Ankrd55	77318
ENSMUSG00000049999	0.181009108	1.796569722	0.251671492	0.617845477	0	Ppp1r3d	228966
ENSMUSG00000050002	-0.056710838	3.836288155	0.297617944	0.587442966	0	Idnk	75731
ENSMUSG00000050010	1.216567312	0.560123343	2.353607896	0.13065585	0	Shisa3	330096
ENSMUSG00000050017	0.158076296	7.86704252	2.436743688	0.123887692	0	Pitpnb	56305
ENSMUSG00000050022	-0.239914137	-0.000749797	0.468068426	0.496564335	0	Amz1	231842
ENSMUSG00000050029	0.07662076	7.393072072	0.267807166	0.606792944	0	Rap2c	72065
ENSMUSG00000050035	-0.141173185	0.846723874	0.263419043	0.609703669	0	Fhl4	14202
ENSMUSG00000050043	0.162252997	7.198507253	3.691186509	0.059551707	0	Tmx2	66958
ENSMUSG00000050050	0.275842879	0.084660286	0.665135999	0.418043464	0	Ccdc158	320696
ENSMUSG00000050052	0.078883514	2.591878248	0.238319319	0.627237921	0	Tdrp	72148
ENSMUSG00000050064	-0.258192955	3.424543434	6.375795929	0.014285702	0	Zfp697	242109
ENSMUSG00000050069	0.349201732	-2.314191988	0.0769368	0.782499174	0	Grem2	23893
ENSMUSG00000050071	-0.305676441	5.975821936	7.718555336	0.007324374	0	Bex1	19716
ENSMUSG00000050075	-5.98E-06	-0.743237296	1.00E-07	0.999748306	0	Gpr171	229323
ENSMUSG00000050079	0.202092277	6.485453765	7.558240396	0.00792238	0	Rspry1	67610
ENSMUSG00000050088	0.087833926	5.019869737	0.500371353	0.482130807	0	1600012H06Rik	67912
ENSMUSG00000050097	-0.210019704	-0.363639874	0.227979398	0.634795952	0	Ces2b	234669
ENSMUSG00000050100	-0.029286214	-1.320678554	0.003634791	0.952136879	0	Hmx2	15372
ENSMUSG00000050103	-0.31987738	-1.690951942	0.126160896	0.723716989	0	Agmo	319660
ENSMUSG00000050105	-0.164618133	2.582767667	0.532430026	0.468483483	0	Grrp1	72690
ENSMUSG00000050106	-0.181274406	-0.101635492	0.209766601	0.648638243	0	Tmc8	217356
ENSMUSG00000050107	0.056359467	5.486395883	0.333175821	0.565998237	0	Haspin	14841
ENSMUSG00000050108	-0.150188192	-1.438454972	0.044431465	0.833781594	0	Bpifc	270757
ENSMUSG00000050114	0.198432104	-1.076675338	0.147556672	0.702266739	0	Prdx6b	320769
ENSMUSG00000050122	0.704881099	-1.571957629	0.393770477	0.532753099	0	Vwa3b	70853
ENSMUSG00000050128	0.783325663	-1.360662631	2.081896157	0.154360302	0	Olfr1023	258580
ENSMUSG00000050132	0.401608771	1.089693282	2.806148833	0.099213528	0	Sarm1	237868
ENSMUSG00000050144	0.20486027	5.309167479	5.262224246	0.025382499	0	Slc25a44	229517
ENSMUSG00000050147	0.080388416	1.53460783	0.137270298	0.712341073	0	F2rl3	14065
ENSMUSG00000050148	-0.06140854	5.482205603	0.315281219	0.576590933	0	Ubqln2	54609
ENSMUSG00000050150	-0.010333601	-0.846295256	0.000307298	0.986073193	0	Slc9b1	74446
ENSMUSG00000050164	-0.571939063	-1.707036959	0.631087158	0.430150975	0	Mchr1	207911
ENSMUSG00000050174	0.260008675	0.610463905	0.930990611	0.338556686	0	Nudt6	229228
ENSMUSG00000050188	-0.073250941	4.359340647	0.378027914	0.541032305	0	Lsm10	116748
ENSMUSG00000050192	0.352888122	5.169888426	5.858709558	0.018607634	0	Eif5a2	208691
ENSMUSG00000050195	-0.163355299	1.856266633	0.819370307	0.369057867	0	Scd4	329065
ENSMUSG00000050199	0.624662485	5.923413396	10.1268641	0.002375788	0	Lgr4	107515
ENSMUSG00000050211	0.67551588	-1.872931694	0.955288817	0.332380257	0	Pla2g4e	329502
ENSMUSG00000050212	-0.365313646	4.575094388	7.588175837	0.007806928	0	Eva1b	230752
ENSMUSG00000050213	-0.059029146	5.795000318	0.760661631	0.386668452	0	Snip1	76793
ENSMUSG00000050222	-0.958871205	0.4564212	11.28930224	0.001373571	-1	Il17d	239114
ENSMUSG00000050229	-0.143023852	5.596870172	1.537825322	0.219866983	0	Pigm	67556
ENSMUSG00000050234	-0.093928659	3.453147829	0.106341426	0.745560796	0	Gja4	14612
ENSMUSG00000050240	-0.13703629	4.375371817	0.915274652	0.342635177	0	Hic2	58180
ENSMUSG00000050243	0.156336478	4.337568249	2.174800328	0.145621329	0	NA	NA
ENSMUSG00000050244	0.064200825	7.311240406	0.134758397	0.714926757	0	Heatr1	217995
ENSMUSG00000050248	0.184062296	5.392683582	1.760700301	0.189666299	0	Evc2	68525
ENSMUSG00000050270	0.023942713	0.11742741	0.006505628	0.935988219	0	Tmem220	338369
ENSMUSG00000050271	-0.062944468	5.022562719	0.131370862	0.718328733	0	Prag1	244418
ENSMUSG00000050272	0.639411397	-0.964719238	0.82962996	0.366108644	0	Dscam	13508
ENSMUSG00000050288	-0.14059577	6.651824844	1.619521277	0.208166956	0	Fzd2	57265
ENSMUSG00000050295	-0.090515326	5.177456781	0.277544593	0.600320442	0	Foxc1	17300
ENSMUSG00000050296	0.271758989	-1.414746186	0.177424723	0.675131322	0	Abca12	74591
ENSMUSG00000050299	-0.337299332	5.501783946	7.257330954	0.009188031	0	NA	NA
ENSMUSG00000050304	-0.863487257	-1.734282965	1.127292126	0.292694428	0	Slc25a2	83885
ENSMUSG00000050310	-0.027111922	5.861901765	0.052123675	0.820200271	0	Rictor	78757
ENSMUSG00000050312	-0.262039378	2.999277141	0.572835386	0.452325604	0	Nsun3	106338
ENSMUSG00000050315	-0.333596489	3.723391619	0.9465435	0.334878432	0	Synpo2	118449
ENSMUSG00000050321	0.160959443	0.117237258	0.311030953	0.579239357	0	Neto1	246317
ENSMUSG00000050323	-0.011017469	4.773682535	0.007595558	0.930846369	0	Ndufaf6	76947
ENSMUSG00000050332	-0.042561902	5.244659299	0.120297836	0.729949732	0	Amer1	72345
ENSMUSG00000050335	1.435886749	-0.855744596	3.332784463	0.073209298	0	Lgals3	16854
ENSMUSG00000050357	-0.942578838	-0.839070921	5.438983424	0.023135978	0	Carmil2	234695
ENSMUSG00000050373	-0.164270348	2.778381849	1.135752118	0.290907559	0	Snx21	101113
ENSMUSG00000050379	-0.082445333	5.956992378	0.897625103	0.347296213	0	06-Sep	56526
ENSMUSG00000050382	0.175993647	4.13269662	0.801778583	0.374240133	0	Kif7	16576
ENSMUSG00000050390	-0.182255419	3.120635705	1.103825972	0.297726194	0	C77080	97130
ENSMUSG00000050394	0.197266545	3.390578915	2.971716228	0.089985631	0	Armcx6	278097
ENSMUSG00000050397	-0.18645326	2.382727666	1.041390295	0.311678087	0	Foxl2	26927
ENSMUSG00000050410	-0.129988529	4.649838212	1.344657712	0.250900647	0	Tcf19	106795
ENSMUSG00000050423	0.812216288	0.287708696	3.526666706	0.065396242	0	Ppp1r3g	76487
ENSMUSG00000050428	0.269054559	3.873274776	2.580017398	0.113577187	0	Fbxo46	243867
ENSMUSG00000050447	0.218230179	3.882354397	0.80396777	0.37367391	0	Lypd6	320343
ENSMUSG00000050471	0.080545567	6.136546445	0.914032816	0.342960311	0	Fam118b	109229
ENSMUSG00000050473	0.633898658	-0.167319855	1.908367511	0.172376399	0	Slc35d3	76157
ENSMUSG00000050490	0.012950379	5.375368561	0.016430865	0.898441543	0	NA	NA
ENSMUSG00000050493	-0.658231407	-1.857379303	0.183940727	0.669659275	0	Fam167b	230766
ENSMUSG00000050503	-0.416842359	1.298348275	0.782504124	0.380202655	0	Fbxl22	74165
ENSMUSG00000050505	0.457503836	0.60086152	1.302991286	0.258398649	0	Pcdh20	219257
ENSMUSG00000050511	0.209795933	-0.569034786	0.138470934	0.711143426	0	Oprd1	18386
ENSMUSG00000050520	0.027753135	3.655198933	0.028436087	0.866666296	0	Cldn8	54420
ENSMUSG00000050530	0.135212079	6.702819347	1.337841372	0.252091854	0	Fam171a1	269233
ENSMUSG00000050533	-0.050214549	0.448975346	0.04761291	0.828025709	0	NA	NA
ENSMUSG00000050534	-0.110462439	-0.72414245	0.047217084	0.828730636	0	Htr5b	15564
ENSMUSG00000050538	0.352950849	2.690914029	2.616721385	0.111094442	0	B230217C12Rik	68127
ENSMUSG00000050545	0.206384805	-0.603547108	0.238868673	0.626842097	0	Fam228b	207921
ENSMUSG00000050549	-0.008809831	1.853485604	0.001196195	0.972526952	0	Fam241a	70617
ENSMUSG00000050550	0.235061742	3.051074052	3.247306586	0.076666714	0	NA	NA
ENSMUSG00000050552	-0.333824534	2.916973915	5.084522868	0.027877464	0	Lamtor4	66096
ENSMUSG00000050555	0.237590255	4.127209348	2.974486001	0.089839621	0	Hyls1	76832
ENSMUSG00000050556	-0.164126672	-1.51568289	0.06422802	0.800817913	0	Kcnb1	16500
ENSMUSG00000050558	0.168129767	1.584945	0.217158015	0.642976201	0	Prokr2	246313
ENSMUSG00000050565	0.025593639	7.492136661	0.119836774	0.730447037	0	Tor1aip2	240832
ENSMUSG00000050567	-0.352337072	3.723027413	7.325703683	0.008882836	0	Maml1	103806
ENSMUSG00000050592	-0.194608685	1.098248519	0.381832768	0.539013745	0	Fam78a	241303
ENSMUSG00000050605	0.311946863	4.823427652	3.492919254	0.066618836	0	Zfp61	22719
ENSMUSG00000050608	-0.077117426	6.469708503	0.441538904	0.508977794	0	Micos10	433771
ENSMUSG00000050619	0.404805992	4.697582869	10.77096707	0.001737486	1	Zscan29	99334
ENSMUSG00000050621	-0.726307229	4.366406412	30.93398723	6.86E-07	-1	Rps27rt	100043813
ENSMUSG00000050627	0.0669668	4.929326832	0.477879162	0.492104471	0	Gpd1l	333433
ENSMUSG00000050628	0.033110323	4.673040167	0.028411895	0.866732295	0	Ubald2	319370
ENSMUSG00000050640	0.319270434	0.009603746	1.151261075	0.287668455	0	Tmem150c	231503
ENSMUSG00000050663	-0.652088094	-1.901271406	0.575645301	0.451216741	0	Trhde	237553
ENSMUSG00000050666	-0.119285767	1.412112824	0.224683278	0.637249593	0	Vstm4	320736
ENSMUSG00000050668	0.213959273	4.368202279	4.191152388	0.04511142	0	Gpatch11	53951
ENSMUSG00000050671	-0.088435823	-1.336540096	0.022945368	0.880117659	0	Ism2	217738
ENSMUSG00000050675	0.835050865	0.062975511	2.40428044	0.126437691	0	Gp1ba	14723
ENSMUSG00000050677	0.089450635	0.99710841	0.097311844	0.756183002	0	Ccdc96	66717
ENSMUSG00000050697	0.253868405	5.636093469	4.702693004	0.034172062	0	Prkaa1	105787
ENSMUSG00000050700	-0.095352489	1.26789381	0.091051405	0.763910517	0	Emilin3	280635
ENSMUSG00000050705	-0.148426885	4.455825679	0.822527874	0.368143302	0	2310061I04Rik	69662
ENSMUSG00000050708	-0.018573405	9.167708741	0.037122739	0.84787919	0	Ftl1	14325
ENSMUSG00000050711	0.728204417	-2.267990409	0.902026589	0.347015422	0	Scg2	20254
ENSMUSG00000050714	0.222262743	4.188684007	1.744932776	0.191632047	0	Zbtb26	320633
ENSMUSG00000050721	-0.105619501	3.817923101	0.475093615	0.493363822	0	Plekho2	102595
ENSMUSG00000050730	0.193255123	5.537974143	2.33113996	0.132169691	0	Arhgap42	71544
ENSMUSG00000050732	-0.329572536	4.817205223	4.428798309	0.039621116	0	Vamp8	22320
ENSMUSG00000050737	0.15484483	3.948280307	1.179046026	0.281981195	0	Ptges	64292
ENSMUSG00000050747	-0.503954255	-1.784154047	0.430570673	0.514268319	0	Trim15	69097
ENSMUSG00000050751	0.099704576	1.584323074	0.198656127	0.657444332	0	Pgbd5	209966
ENSMUSG00000050761	-0.191259557	-0.528908567	0.101891593	0.750708609	0	Gp1bb	14724
ENSMUSG00000050777	-0.23046183	2.440094362	0.419480001	0.519839646	0	Tmem37	170706
ENSMUSG00000050786	0.588240982	3.305453321	7.469171481	0.008276652	0	Ccdc126	57895
ENSMUSG00000050796	0.088914365	4.58514067	0.306015574	0.582232466	0	B3galt6	117592
ENSMUSG00000050799	-0.114408676	-1.530414814	0.036631992	0.848875517	0	H2bc1	319177
ENSMUSG00000050812	0.060894047	6.908577906	0.234326463	0.630132027	0	Ecpas	230249
ENSMUSG00000050821	-0.030241373	-0.292089217	0.007099773	0.933135774	0	Fam131a	78408
ENSMUSG00000050822	-0.066667431	4.16443661	0.183117323	0.670270867	0	Slc29a4	243328
ENSMUSG00000050830	-0.320364038	-0.499511325	0.681459021	0.412420985	0	Vwc2	319922
ENSMUSG00000050840	0.948480057	-1.571788492	1.645804061	0.204564032	0	Cdh20	23836
ENSMUSG00000050846	0.227674598	5.818576115	11.32650186	0.001350723	1	Zfp623	78834
ENSMUSG00000050854	0.220541344	1.590977018	0.744224933	0.391815254	0	Tmem125	230678
ENSMUSG00000050855	0.20727126	4.595077235	4.511457796	0.037884193	0	Zfp940	233057
ENSMUSG00000050856	-0.283013281	5.220548386	3.448193562	0.068331269	0	Atp5k	11958
ENSMUSG00000050875	-0.298434532	2.92114535	3.843956214	0.054667632	0	Minar2	225583
ENSMUSG00000050876	-0.348715836	0.898310429	1.729395294	0.193592922	0	Spata31d1a	72219
ENSMUSG00000050890	0.380442082	5.064676355	12.05080408	0.00097674	1	Pdik1l	230809
ENSMUSG00000050891	-0.223100645	3.672301816	3.952303648	0.051468673	0	Tatdn1	69694
ENSMUSG00000050896	0.197685068	0.185317689	0.270594125	0.604886304	0	Rtn4rl2	269295
ENSMUSG00000050900	0.104654173	5.13395148	1.736116085	0.192741815	0	NA	NA
ENSMUSG00000050908	0.218209702	3.854709049	2.892755536	0.094261295	0	Tvp23a	383103
ENSMUSG00000050910	0.208668713	5.447964676	1.554390026	0.217495434	0	Cdr2l	237988
ENSMUSG00000050912	0.221509281	7.92428001	5.646205906	0.020769124	0	Tmem123	71929
ENSMUSG00000050914	0.556560171	2.275231365	3.704524732	0.059159603	0	Ankrd37	654824
ENSMUSG00000050917	0.274574043	2.311941144	0.430100827	0.515824	0	Fgf4	14175
ENSMUSG00000050919	0.131477539	1.111261326	0.15635223	0.693968715	0	Zfp366	238803
ENSMUSG00000050926	-0.138032424	0.586013997	0.159193881	0.691344924	0	Dcaf12l2	245403
ENSMUSG00000050930	0.458537017	3.722824131	11.85901645	0.001063815	1	Map10	74393
ENSMUSG00000050931	0.161701507	0.974121154	0.274342375	0.602402	0	Sgms2	74442
ENSMUSG00000050944	-0.373097141	-1.208944084	0.290031145	0.59223327	0	Efcab5	319634
ENSMUSG00000050945	0.138259155	2.750625726	0.545297299	0.463182434	0	Zfp438	240186
ENSMUSG00000050947	0.296855667	2.647118002	2.358559739	0.129960161	0	Amigo1	229715
ENSMUSG00000050953	0.320746277	8.893959745	16.03947669	0.000176563	1	Gja1	14609
ENSMUSG00000050954	0.048089953	2.70401372	0.061074661	0.805666102	0	Zfp169	67911
ENSMUSG00000050957	0.118305574	0.614816572	0.145786137	0.703971437	0	Insl6	27356
ENSMUSG00000050965	-0.011805112	2.355068759	0.003537143	0.952776303	0	Prkca	18750
ENSMUSG00000050966	-0.249234547	6.639264862	1.20288867	0.277533414	0	Lin28a	83557
ENSMUSG00000050973	0.111593099	3.851086074	1.093458748	0.299985191	0	Gdpgp1	269952
ENSMUSG00000050974	0.212536488	2.383524672	0.946004436	0.334722048	0	NA	NA
ENSMUSG00000050989	-0.142915208	6.875258867	0.853000171	0.359568592	0	Selenon	74777
ENSMUSG00000050994	0.050175822	-0.805584674	0.009536426	0.922538613	0	Adgb	215772
ENSMUSG00000051000	-0.180455752	1.471094651	0.246125113	0.62172974	0	Fam160a1	229488
ENSMUSG00000051003	-0.499255481	-0.054064691	2.309283658	0.133961686	0	Olfr161	258859
ENSMUSG00000051007	0.048585574	5.286604308	0.298135342	0.587119183	0	Gatd1	213350
ENSMUSG00000051022	-0.006666679	2.850608863	0.001082573	0.97386377	0	Hs3st1	15476
ENSMUSG00000051029	0.333430202	-0.043566163	0.274069533	0.60258449	0	Serpinb1b	282663
ENSMUSG00000051034	0.567961105	4.226108382	19.28794836	4.75E-05	1	Zfp11	22648
ENSMUSG00000051036	0.539057548	-1.784435594	0.707806102	0.403700596	0	Ttc24	214191
ENSMUSG00000051037	0.440921515	1.706716858	2.935168459	0.091937203	0	Zfp455	218311
ENSMUSG00000051041	0.075610346	3.841801234	0.079423957	0.77910611	0	Olfml1	244198
ENSMUSG00000051043	0.191184206	7.043593645	1.162422683	0.285564987	0	Gprc5c	70355
ENSMUSG00000051048	0.061481464	1.155397774	0.016879705	0.897099212	0	P4ha3	320452
ENSMUSG00000051065	-0.021191154	4.531207059	0.03533686	0.85153866	0	Mb21d2	239796
ENSMUSG00000051067	0.55176233	0.929216901	2.992579251	0.088892284	0	Lingo3	237403
ENSMUSG00000051074	0.748450436	-0.422227638	3.294021517	0.074632964	0	4930579K19Rik	75881
ENSMUSG00000051095	0.084270057	0.295787918	0.113611008	0.737269905	0	Olfr986	258608
ENSMUSG00000051098	-0.336218648	1.487995766	2.044685314	0.158029951	0	Mblac2	72852
ENSMUSG00000051111	0.077795183	-1.687727656	0.013483163	0.907955406	0	Sv2c	75209
ENSMUSG00000051113	0.6229506	-0.181664469	2.246427648	0.139272339	0	Fam71e1	75538
ENSMUSG00000051116	-0.253603211	2.969634803	2.107076282	0.151933182	0	NA	NA
ENSMUSG00000051118	0.093520921	2.690658895	0.430910369	0.514103021	0	Olfr77	258336
ENSMUSG00000051124	0.610871123	2.803454361	11.94522713	0.001023712	1	Gimap9	317758
ENSMUSG00000051146	0.030779668	-0.22314947	0.006596648	0.935542977	0	Camk2n2	73047
ENSMUSG00000051147	0.022914618	1.579205564	0.009555325	0.922462143	0	Nat2	17961
ENSMUSG00000051149	-0.221038697	0.031779632	0.340585692	0.561722997	0	Adnp	11538
ENSMUSG00000051154	-0.052264402	5.610847505	0.234158927	0.630254126	0	Commd3	12238
ENSMUSG00000051159	0.005612286	4.679659191	0.000425555	0.983615477	0	Cited1	12705
ENSMUSG00000051160	-1.114520872	-1.494052754	3.765216158	0.057128049	0	Olfr853	258908
ENSMUSG00000051166	-0.180200217	1.913679946	0.759126938	0.387144849	0	Eml5	319670
ENSMUSG00000051169	-0.369837757	2.467235366	5.758191679	0.019598606	0	Rpusd3	101122
ENSMUSG00000051176	-0.636579661	-1.59772802	0.64185496	0.426264956	0	Zfp42	22702
ENSMUSG00000051177	-0.260721958	3.559059456	2.055145958	0.156988199	0	Plcb1	18795
ENSMUSG00000051182	-0.382466978	2.656133611	1.742016815	0.192108977	0	Olfr655	258817
ENSMUSG00000051184	0.190881564	0.613714059	0.527712148	0.470451862	0	Zfp524	66056
ENSMUSG00000051185	0.063044279	4.091020017	0.28399367	0.596103589	0	Fam174a	67698
ENSMUSG00000051190	-0.368277904	-1.250679977	0.567453205	0.454277937	0	Olfr1356	258305
ENSMUSG00000051212	0.737275484	1.171854006	3.511401669	0.065918637	0	Gpr183	321019
ENSMUSG00000051220	0.253699685	6.587370874	5.543798806	0.021904798	0	Ercc6l	236930
ENSMUSG00000051223	0.211136121	10.13480762	7.843343896	0.006891853	0	Bzw1	66882
ENSMUSG00000051224	0.442541823	4.481480839	15.51964394	0.000219205	1	Tceanc	245695
ENSMUSG00000051225	-0.67218047	0.017269542	3.698753095	0.05929891	0	Fam83a	239463
ENSMUSG00000051232	-0.010208735	6.107169919	0.018442285	0.892441296	0	Tmem199	195040
