## Supplemental Table 8 for "Specification of axial identity by Hoxa2 distinguishes between a phenotypic and molecular ground state in mouse cranial neural crest cells" (part 2 of 2)

	logFC	logCPM	F	PValue	DE	Symbol	ENTREZID
ENSMUSG00000051234	0.02909269	7.26926524	0.142914992	0.706761259	0	Rnf7	19823
ENSMUSG00000051235	0.067374767	4.892511088	0.471319912	0.495078659	0	Gen1	209334
ENSMUSG00000051236	-0.03255063	4.625705137	0.018297507	0.892883146	0	Msrb3	320183
ENSMUSG00000051238	-0.024476697	4.288033382	0.022941499	0.880127686	0	Swsap1	66962
ENSMUSG00000051242	0.51223538	-1.674246411	0.23097055	0.632588157	0	Pcdhb9	93880
ENSMUSG00000051246	-0.430095586	-0.879777431	0.619701636	0.434319325	0	Msantd1	403174
ENSMUSG00000051255	0.123948368	5.334558496	1.491276858	0.22689163	0	NA	NA
ENSMUSG00000051256	0.033616765	6.0657174	0.285410839	0.595190383	0	Jagn1	67767
ENSMUSG00000051257	0.486279669	-1.343950301	0.232157706	0.631852592	0	Trap1a	22037
ENSMUSG00000051262	-0.157349582	-1.140121846	0.13457516	0.715051405	0	Nat8f3	93674
ENSMUSG00000051278	0.310376246	5.103151463	3.914931902	0.052548469	0	Zgrf1	71643
ENSMUSG00000051279	-0.084536641	2.460602321	0.03421543	0.853924168	0	Gdf6	242316
ENSMUSG00000051285	-0.006681456	4.699052313	0.002465442	0.960566989	0	Pcmtd1	319263
ENSMUSG00000051306	0.084515346	6.112743794	0.373833939	0.543278556	0	Usp42	76800
ENSMUSG00000051316	0.115507353	5.753626964	0.973872626	0.32775911	0	Taf7	24074
ENSMUSG00000051319	-0.216210452	2.254321442	1.435746448	0.235635508	0	Mtln	67885
ENSMUSG00000051323	0.621908232	4.054449465	3.278921772	0.075653648	0	Pcdh19	279653
ENSMUSG00000051329	0.221096233	7.641843896	3.413238093	0.069707001	0	Nup160	59015
ENSMUSG00000051331	-0.424590452	1.553839542	2.28851733	0.135690115	0	Cacna1c	12288
ENSMUSG00000051335	-1.088808823	-0.790173116	4.024214565	0.049458104	0	Gfod1	328232
ENSMUSG00000051339	-0.293836637	2.619577933	1.191584347	0.279537361	0	2900026A02Rik	243219
ENSMUSG00000051341	0.608825696	2.550989618	9.980719829	0.00249828	0	Zfp52	22710
ENSMUSG00000051343	-0.16852305	0.365056658	0.170775387	0.68093487	0	Rab11fip5	52055
ENSMUSG00000051344	0.108906409	3.869164768	0.519102881	0.47407878	0	Plekhm3	241075
ENSMUSG00000051346	0.074366066	5.133602536	0.605198417	0.439720037	0	Spryd4	66701
ENSMUSG00000051351	0.296052933	4.553662255	2.251291535	0.138936612	0	Zfp46	22704
ENSMUSG00000051355	-0.130186281	5.511132729	2.346338602	0.130939707	0	Commd1	17846
ENSMUSG00000051359	-0.01156443	3.904988317	0.005606632	0.940566347	0	Ncald	52589
ENSMUSG00000051367	0.134406995	4.962264494	0.806831246	0.372721632	0	Six1	20471
ENSMUSG00000051373	0.104873939	2.248708203	0.318146038	0.574868771	0	Plpp7	227721
ENSMUSG00000051375	-0.043189564	4.164246909	0.031827355	0.859043995	0	Pcdh1	75599
ENSMUSG00000051378	0.138643177	6.410687636	1.670533361	0.201242422	0	Kif18b	70218
ENSMUSG00000051379	0.49418432	7.476268912	11.77384863	0.001116483	1	Flrt3	71436
ENSMUSG00000051390	0.019370728	4.33352985	0.014541429	0.904428544	0	Zbtb22	81630
ENSMUSG00000051391	0.170143042	7.731230894	1.086494004	0.301686664	0	Ywhag	22628
ENSMUSG00000051396	0.286805517	4.043724646	3.037544336	0.086585694	0	Hspa14	50497
ENSMUSG00000051397	-0.025145303	3.475716483	0.008677406	0.926110203	0	Tacstd2	56753
ENSMUSG00000051403	-0.132768652	4.37375615	0.366215196	0.547466089	0	Ppp1r37	232947
ENSMUSG00000051412	0.143761806	5.849380088	0.959978675	0.331219457	0	Vamp7	20955
ENSMUSG00000051413	-0.105384263	5.770228328	0.46903911	0.496140352	0	Plagl2	54711
ENSMUSG00000051427	0.166702435	2.913409516	0.613854707	0.436484184	0	Ccdc157	216516
ENSMUSG00000051435	0.601944915	-1.222794043	1.055549649	0.308439686	0	Fhad1	329977
ENSMUSG00000051439	0.549332246	-0.517282899	0.811275688	0.371417144	0	Cd14	12475
ENSMUSG00000051444	0.367866386	4.527890762	7.463254749	0.008300769	0	Bbs12	241950
ENSMUSG00000051451	0.005638065	6.004537759	0.003334139	0.954149885	0	Crebzf	233490
ENSMUSG00000051455	-0.123912325	-1.011808953	0.040229674	0.841724222	0	Meioc	268491
ENSMUSG00000051456	-0.866824518	-2.145671312	0.903075877	0.348328379	0	Hspb3	56534
ENSMUSG00000051469	0.26732109	7.381233102	12.28991713	0.000878475	1	Zfp24	59057
ENSMUSG00000051483	-0.283081868	5.577193716	6.023910401	0.017092879	0	Cbr1	12408
ENSMUSG00000051486	-1.749924178	-1.598817846	4.866927451	0.031509756	0	Pcdhb11	93882
ENSMUSG00000051495	-2.083482483	4.569386186	181.2959046	1.29E-19	-1	Irf2bp2	270110
ENSMUSG00000051497	0.274067195	-0.240069672	0.597583516	0.442597546	0	Kcnj16	16517
ENSMUSG00000051498	-0.709267948	-0.720425336	1.556637554	0.217119943	0	Tlr6	21899
ENSMUSG00000051499	0.355152053	3.052632752	3.56861137	0.063815299	0	Zfp786	330301
ENSMUSG00000051502	-0.090034924	2.252829216	0.221551695	0.639601307	0	Ufsp1	70240
ENSMUSG00000051506	0.980488213	-1.619968763	2.443480248	0.123379762	0	Wdfy4	545030
ENSMUSG00000051509	-0.665651807	-1.256460174	1.337833475	0.252093239	0	Olfr414	258756
ENSMUSG00000051510	-0.041714618	5.387391654	0.141293264	0.708351256	0	Mafg	17134
ENSMUSG00000051515	0.029276905	0.532429602	0.013697282	0.907230786	0	Fam181b	58238
ENSMUSG00000051517	0.018150623	4.903478476	0.038183704	0.845748293	0	Arhgef39	230098
ENSMUSG00000051518	-0.100873972	5.084480193	0.948747864	0.33402775	0	Rps19bp1	66538
ENSMUSG00000051527	-0.319074333	3.749154976	3.872187321	0.053813786	0	Usp29	57775
ENSMUSG00000051548	0.246837698	2.19764916	2.040599842	0.158438996	0	NA	NA
ENSMUSG00000051550	-0.251244612	2.264318295	1.8588257	0.177957169	0	Zfp579	68490
ENSMUSG00000051557	0.03609309	4.060319307	0.053736816	0.817488745	0	Pusl1	433813
ENSMUSG00000051579	-0.066138007	7.685468761	0.365329089	0.547886261	0	Tceal8	66684
ENSMUSG00000051586	-0.288974752	3.259637415	3.816714869	0.05550554	0	Mical3	194401
ENSMUSG00000051592	0.332764321	-0.080508221	0.433189463	0.513018953	0	Ccnb3	209091
ENSMUSG00000051599	0.802697062	-1.876735715	0.600368571	0.441541738	0	Pcdhb2	93873
ENSMUSG00000051606	0.333994592	1.995637724	3.936774089	0.051914418	0	NA	NA
ENSMUSG00000051615	0.079795534	5.076008745	0.674939106	0.414653083	0	Rap2a	76108
ENSMUSG00000051627	-1.552010042	2.572451851	42.90978642	1.57E-08	-1	H1f4	50709
ENSMUSG00000051652	0.108095504	1.534446774	0.179579902	0.673280491	0	Lrrc3	237387
ENSMUSG00000051669	-0.173860577	-1.294839354	0.105884385	0.746034151	0	AU021092	239691
ENSMUSG00000051671	-0.10917601	3.44186413	0.715118363	0.401177466	0	Coa6	67892
ENSMUSG00000051674	0.277591921	6.72806405	4.805954787	0.032331846	0	Dcun1d4	100737
ENSMUSG00000051675	0.239584816	6.498097925	9.125945045	0.003726321	0	Trim32	69807
ENSMUSG00000051678	0.059497924	-1.741047009	0.003208112	0.955037796	0	Pcdhb6	93877
ENSMUSG00000051695	-0.10024203	8.928128386	1.206035883	0.276594553	0	Pcbp1	23983
ENSMUSG00000051703	-0.236111388	-0.439791797	0.420238612	0.519341176	0	Tmem198	319998
ENSMUSG00000051705	0.146095896	4.498643158	1.645094156	0.204660356	0	Senp8	71599
ENSMUSG00000051716	-0.070354986	-0.976795252	0.018880878	0.891177903	0	Apon	28194
ENSMUSG00000051721	-0.461224792	4.960812321	6.547128155	0.013136944	0	Wdcp	238037
ENSMUSG00000051723	-0.548776057	2.376624501	10.43116362	0.002029652	0	NA	NA
ENSMUSG00000051726	0.539982099	1.287216194	3.039191115	0.086541735	0	Kcnf1	382571
ENSMUSG00000051727	-0.702618561	-0.813054777	1.954113848	0.16739479	0	Kctd14	233529
ENSMUSG00000051730	0.071291007	4.19818842	0.362910953	0.549209867	0	Mettl5	75422
ENSMUSG00000051735	0.383362316	1.65409741	3.018834112	0.087537303	0	Rinl	320435
ENSMUSG00000051736	0.066952936	1.67725783	0.125697583	0.724203503	0	Fam229b	66337
ENSMUSG00000051747	-0.79210264	3.419333268	1.558979319	0.217326192	0	Ttn	22138
ENSMUSG00000051768	0.000301067	6.766409003	1.81E-05	0.996620741	0	Xrcc1	22594
ENSMUSG00000051786	0.190951033	5.277257445	0.755274102	0.388510751	0	Tubgcp6	328580
ENSMUSG00000051790	-0.803776005	1.031601379	9.379347932	0.003307201	0	Nlgn2	216856
ENSMUSG00000051811	-0.10734904	1.749270209	0.145631564	0.704120825	0	Cox6b2	333182
ENSMUSG00000051817	-0.28083514	5.98214303	3.426426475	0.069231117	0	Sox12	20667
ENSMUSG00000051832	-0.272875618	-1.276344096	0.319820707	0.573866799	0	E230016K23Rik	100504464
ENSMUSG00000051839	-0.326729168	4.166651039	0.374064979	0.543410889	0	Gypa	14934
ENSMUSG00000051851	0.054568475	1.42791057	0.058849175	0.809168258	0	Rtl8c	72865
ENSMUSG00000051853	0.360976494	7.393261575	8.148762321	0.005949332	0	Arf3	11842
ENSMUSG00000051855	0.111375942	11.28125909	1.553774691	0.217521295	0	Mest	17294
ENSMUSG00000051864	-0.039809662	4.157674889	0.10627708	0.745580319	0	Tbc1d22a	223754
ENSMUSG00000051890	0.608949603	1.167383573	5.500462815	0.022405144	0	Klhdc1	271005
ENSMUSG00000051900	0.060321499	-1.934719046	0.00172273	0.967033275	0	Abca16	233810
ENSMUSG00000051910	-0.259583899	3.261302744	1.667540313	0.201640978	0	Sox6	20679
ENSMUSG00000051920	0.590702801	4.265808788	7.140095448	0.009790388	0	Rspo2	239405
ENSMUSG00000051934	0.175573187	7.200085553	3.753825494	0.057493858	0	Spats2	72572
ENSMUSG00000051950	0.034643021	5.208935728	0.238628462	0.627015106	0	B3glct	381694
ENSMUSG00000051951	0.401723908	-2.297915304	0.2258505	0.636737697	0	Xkr4	497097
ENSMUSG00000051977	0.524747517	1.322924852	1.612903938	0.209244492	0	Prdm9	213389
ENSMUSG00000051978	-0.014603898	3.362993167	0.015060757	0.902745453	0	Erich1	234086
ENSMUSG00000051980	0.872844891	-0.177221291	6.119357699	0.016277869	0	Casr	12374
ENSMUSG00000051984	0.224639393	0.184202067	0.648901414	0.423750863	0	Sec31b	240667
ENSMUSG00000051989	0.027709872	4.649786452	0.046751146	0.829564405	0	Smim11	68936
ENSMUSG00000051998	-0.099906803	-0.349431753	0.042572438	0.837245113	0	Lax1	240754
ENSMUSG00000052005	0.408750022	2.885049168	1.19643267	0.278758399	0	NA	NA
ENSMUSG00000052012	-0.211442125	-1.50780971	0.111329204	0.7398227	0	Olfr796	258933
ENSMUSG00000052013	0.56923852	-1.902286075	0.41050117	0.524485848	0	Btla	208154
ENSMUSG00000052031	0.239595645	5.772424196	13.14614105	0.000603268	1	Tagap1	380608
ENSMUSG00000052033	-0.18224666	4.621016653	1.733775347	0.193037733	0	Pfdn4	109054
ENSMUSG00000052040	-0.401093194	3.916764524	7.255115382	0.009198104	0	Klf13	50794
ENSMUSG00000052056	-0.074372389	2.313897988	0.136460225	0.713152506	0	Zfp217	228913
ENSMUSG00000052062	-0.152783885	1.976475425	0.900802915	0.34645058	0	Pard3b	72823
ENSMUSG00000052085	-0.063150621	1.979780056	0.0510861	0.821967741	0	Dock8	76088
ENSMUSG00000052087	-0.231937864	0.044474557	0.474762723	0.493513782	0	Rgs14	51791
ENSMUSG00000052102	0.290236249	5.683004676	14.72490132	0.000306243	1	Gnpda1	26384
ENSMUSG00000052105	-0.102936003	4.098050502	0.315121769	0.576687088	0	Mtcl1	68617
ENSMUSG00000052117	-0.418619277	-1.778615303	0.583225879	0.448103716	0	D630039A03Rik	242484
ENSMUSG00000052125	-0.486055264	-0.178839048	1.72817062	0.193748495	0	F730043M19Rik	320046
ENSMUSG00000052133	-0.48263189	1.675825307	2.60486257	0.111964099	0	Sema5b	20357
ENSMUSG00000052135	-0.519506078	-0.616726198	1.69553069	0.197950425	0	Foxo6	329934
ENSMUSG00000052137	0.256464091	4.148034645	4.7415988	0.033465851	0	Rbm12b2	77604
ENSMUSG00000052139	-0.107257551	4.637265353	0.788810238	0.378078322	0	Babam2	107976
ENSMUSG00000052142	-1.057710809	-1.621194263	0.683608313	0.411689113	0	Rasal3	320484
ENSMUSG00000052144	-0.121557262	6.499508947	1.130158759	0.292087361	0	Ppp4r2	232314
ENSMUSG00000052146	-0.445721623	6.777513549	14.06888113	0.000404974	-1	Rps10	67097
ENSMUSG00000052151	-0.088436561	4.735319623	0.798046312	0.375319321	0	Plpp2	50784
ENSMUSG00000052154	-0.864004047	-0.505421468	5.000327988	0.029150035	0	NA	NA
ENSMUSG00000052155	0.213478892	5.661556081	2.37392294	0.128740616	0	Acvr2a	11480
ENSMUSG00000052160	-0.068232017	0.671291479	0.053931431	0.817164534	0	Pld4	104759
ENSMUSG00000052180	-0.035227489	-0.799064552	0.00790438	0.92945823	0	Serpinb6c	97848
ENSMUSG00000052187	-0.794175585	10.50759389	1.921190012	0.171611885	0	Hbb-y	15135
ENSMUSG00000052214	0.04555602	6.485860191	0.270637308	0.604857559	0	Opa3	403187
ENSMUSG00000052217	-0.415244738	9.979293745	0.551634188	0.460975522	0	Hbb-bh1	15132
ENSMUSG00000052221	0.325885434	0.528155447	0.88878638	0.349663266	0	Ppp1r36	210762
ENSMUSG00000052229	1.122141394	-1.951309632	1.060245934	0.308565227	0	Gpr17	574402
ENSMUSG00000052241	-0.484249893	-1.386769082	0.811854678	0.371247682	0	NA	NA
ENSMUSG00000052253	-0.124387601	5.821615741	1.547302549	0.218469467	0	Zfp622	52521
ENSMUSG00000052271	0.673490792	-0.786319773	1.317289859	0.255726557	0	Bhlha15	17341
ENSMUSG00000052291	0.654585439	1.816368972	10.26941878	0.002186346	0	NA	NA
ENSMUSG00000052293	0.028287059	-1.044428459	0.003506132	0.952983528	0	Taf9	108143
ENSMUSG00000052295	0.032927208	-0.598947597	0.008999906	0.92474231	0	8030423F21Rik	211001
ENSMUSG00000052296	0.314181999	7.317795973	2.813253372	0.099081248	0	Ppp6r1	243819
ENSMUSG00000052298	0.102653459	7.921927279	2.83953883	0.097270627	0	Cdc42se2	72729
ENSMUSG00000052299	0.201532493	6.668715185	2.057668883	0.15677994	0	Ltn1	78913
ENSMUSG00000052301	0.159273525	-0.59395085	0.220928721	0.640071563	0	Doc2a	13446
ENSMUSG00000052302	1.318100814	-0.150670736	13.85284691	0.00044432	1	Tbc1d30	74694
ENSMUSG00000052305	-2.203685098	5.480203829	9.765325618	0.002899179	0	Hbb-b1	15129
ENSMUSG00000052310	-0.070084373	1.408480145	0.109223461	0.742204486	0	Slc39a1	30791
ENSMUSG00000052316	-0.226196182	-0.639237104	0.19079166	0.66385816	0	Lrrc15	74488
ENSMUSG00000052331	-0.009557445	4.314965999	0.003020372	0.956358278	0	Ankrd44	329154
ENSMUSG00000052336	1.114103607	-0.190505703	0.957107858	0.33198672	0	Cx3cr1	13051
ENSMUSG00000052337	0.107942348	8.668684298	3.450694241	0.068233999	0	Immt	76614
ENSMUSG00000052364	-0.03950789	2.214857444	0.032433858	0.857697888	0	B630019K06Rik	102941
ENSMUSG00000052369	0.238933533	4.886479055	5.011414594	0.028978967	0	Tmem106c	380967
ENSMUSG00000052373	0.156417191	2.237993574	0.637399651	0.427866308	0	Mpp3	13384
ENSMUSG00000052374	-0.00481407	2.226704816	4.52E-05	0.99465957	0	Actn2	11472
ENSMUSG00000052384	0.374308669	3.15118824	4.532845341	0.03744826	0	Nrros	224109
ENSMUSG00000052387	0.943216797	0.273212347	6.514807557	0.013315298	0	Trpm3	226025
ENSMUSG00000052392	-0.279050119	0.568772062	0.786945098	0.378638991	0	Acot4	171282
ENSMUSG00000052395	0.15060209	4.36864543	2.217346556	0.141810865	0	Rft1	328370
ENSMUSG00000052396	-0.038457972	6.856006224	0.067015002	0.79665343	0	Mogat2	233549
ENSMUSG00000052397	0.025723332	6.520314232	0.014816476	0.903558512	0	Ezr	22350
ENSMUSG00000052403	-0.179099475	-1.14614902	0.113492535	0.737401742	0	NA	NA
ENSMUSG00000052406	0.051548303	6.53029479	0.653423911	0.422149144	0	Rexo4	227656
ENSMUSG00000052407	-0.135102563	1.972462563	0.465622439	0.497686977	0	Ccdc171	320226
ENSMUSG00000052415	0.1299879	0.445047341	0.09314208	0.761302606	0	Tchh	99681
ENSMUSG00000052419	0.08229419	5.680945856	0.857871908	0.358120349	0	2610001J05Rik	66520
ENSMUSG00000052423	0.025555695	4.986019646	0.098238051	0.755063345	0	B4galt3	57370
ENSMUSG00000052428	0.076004482	6.166031457	0.849622951	0.360425051	0	Tmco1	68944
ENSMUSG00000052430	0.529189971	4.936641653	6.488626609	0.013571722	0	Bmpr1b	12167
ENSMUSG00000052446	0.477942702	5.797492871	6.662064641	0.012443932	0	Zfp961	234413
ENSMUSG00000052456	-0.08619664	6.095615894	0.899594985	0.346771682	0	Asna1	56495
ENSMUSG00000052459	0.108833598	6.924826096	1.691307267	0.198502065	0	Atp6v1a	11964
ENSMUSG00000052482	-0.126460993	1.302893114	0.471864235	0.494830685	0	NA	NA
ENSMUSG00000052488	-0.119104457	6.515675029	0.848603919	0.360711199	0	Cherp	27967
ENSMUSG00000052496	-0.274958737	-1.525510688	0.12654004	0.723319609	0	Pkdrej	18766
ENSMUSG00000052504	0.069821804	5.879067101	0.03663087	0.848947484	0	Epha3	13837
ENSMUSG00000052512	-0.395795707	3.752922749	8.354635822	0.005381308	0	Nav2	78286
ENSMUSG00000052516	0.292585558	4.170468059	1.307025126	0.257757657	0	Robo2	268902
ENSMUSG00000052525	-0.261129275	-1.131874706	0.201225999	0.65538158	0	Spdya	70891
ENSMUSG00000052533	0.261854441	6.837993852	3.366442599	0.071659972	0	Nup188	227699
ENSMUSG00000052534	-0.303058403	5.679752633	4.899280398	0.030760019	0	Pbx1	18514
ENSMUSG00000052539	-0.229173901	4.387716606	0.856488156	0.358678762	0	Magi3	99470
ENSMUSG00000052544	0.186941442	5.83780106	3.009301643	0.08802659	0	St6galnac3	20447
ENSMUSG00000052551	-0.325166651	4.075732864	2.436320243	0.123990337	0	Adarb2	94191
ENSMUSG00000052557	-0.548093236	3.592459044	15.41059255	0.000229436	-1	Gan	209239
ENSMUSG00000052560	0.160757208	2.502776431	0.335837907	0.564489703	0	Cpne8	66871
ENSMUSG00000052563	0.551751383	1.68820456	4.285891872	0.042829976	0	D930048N14Rik	97775
ENSMUSG00000052565	-1.510102902	1.361482572	29.22851837	1.23E-06	-1	H1f3	14957
ENSMUSG00000052566	0.081589838	5.103727704	0.646304728	0.424674698	0	Hook2	170833
ENSMUSG00000052572	-0.788531715	0.467894178	2.498755193	0.119424939	0	Dlg2	23859
ENSMUSG00000052581	0.190057537	-0.794111789	0.135563501	0.71410186	0	Lrrtm4	243499
ENSMUSG00000052584	-0.111345348	2.03318137	0.329163767	0.568339648	0	Serp2	72661
ENSMUSG00000052593	0.386780277	7.033158859	12.98423423	0.000647407	1	Adam17	11491
ENSMUSG00000052605	1.087570831	-0.129557033	5.923247218	0.01799956	0	Isoc2b	67441
ENSMUSG00000052609	-0.115643508	3.701930737	0.433699275	0.512749445	0	Plekhg3	263406
ENSMUSG00000052613	-0.704012427	-1.679060447	1.389482859	0.24323975	0	Pcdh15	11994
ENSMUSG00000052616	0.460598333	0.077615768	1.179907568	0.281807176	0	Terb1	320022
ENSMUSG00000052632	0.150126707	4.269244165	1.107357054	0.296961861	0	Asap2	211914
ENSMUSG00000052656	0.12803959	5.297049588	1.488599946	0.227303894	0	Rnf103	22644
ENSMUSG00000052658	-0.355715467	-0.722118284	0.885052387	0.350669945	0	5830454E08Rik	76100
ENSMUSG00000052675	0.478052456	1.455860489	3.458116667	0.067946181	0	Zfp112	57745
ENSMUSG00000052676	0.235206264	2.698107841	1.837248375	0.180456788	0	Zmat1	215693
ENSMUSG00000052681	0.025698678	8.240419153	0.066312217	0.797682797	0	Rap1b	215449
ENSMUSG00000052684	-0.005968166	4.689137054	0.000793035	0.977632067	0	Jun	16476
ENSMUSG00000052688	-1.015988739	-1.396384248	0.604560889	0.439959826	0	Rab7b	226421
ENSMUSG00000052698	-0.184750973	5.213961533	1.731511382	0.193324462	0	Tln2	70549
ENSMUSG00000052707	-0.165673877	5.06199124	1.807046434	0.184025612	0	Tnrc6a	233833
ENSMUSG00000052712	-0.158873387	5.003520442	3.470165962	0.067481779	0	BC004004	80748
ENSMUSG00000052713	-0.079601546	3.827308529	0.244682672	0.622687225	0	Zfp608	269023
ENSMUSG00000052726	0.007499864	0.061603794	0.000423226	0.983656357	0	Kcnt2	240776
ENSMUSG00000052727	-0.220259948	6.283965264	1.740987565	0.192263479	0	Map1b	17755
ENSMUSG00000052738	0.048923722	7.504719875	0.449554401	0.505171254	0	Suclg1	56451
ENSMUSG00000052748	0.051104162	5.293676823	0.269640921	0.605521573	0	Swt1	66875
ENSMUSG00000052751	0.007964821	5.76531005	0.008356706	0.927473497	0	Repin1	58887
ENSMUSG00000052752	0.133381288	7.438745104	3.251365328	0.076487612	0	Traf7	224619
ENSMUSG00000052760	0.422766516	-0.58562508	0.49666883	0.483749232	0	A630001G21Rik	319997
ENSMUSG00000052763	-0.177275039	4.605591517	1.912941771	0.171865566	0	Zfp212	232784
ENSMUSG00000052769	0.068245804	-0.882128208	0.028028471	0.867616271	0	NA	NA
ENSMUSG00000052776	-0.32294251	-1.215254015	0.455426885	0.502413607	0	Oas1a	246730
ENSMUSG00000052783	0.185825155	1.18647863	0.676546915	0.41410097	0	Grk4	14772
ENSMUSG00000052794	0.238182614	3.909073028	4.024873382	0.049440082	0	1700030K09Rik	72254
ENSMUSG00000052798	0.125019281	7.903213606	2.304865838	0.13432727	0	Nup107	103468
ENSMUSG00000052812	-0.230157849	5.311588355	2.952796299	0.090990095	0	Atad2b	320817
ENSMUSG00000052821	-0.011218293	1.876475783	0.002509347	0.960217726	0	Cysltr1	58861
ENSMUSG00000052825	-0.042948616	5.461288208	0.17284555	0.679108322	0	NA	NA
ENSMUSG00000052833	0.150768683	9.186301442	6.926059446	0.010831599	0	Sae1	56459
ENSMUSG00000052837	0.196836972	2.904644441	0.842799599	0.362347163	0	Junb	16477
ENSMUSG00000052848	0.124763035	1.103057429	0.136745996	0.712865943	0	C130026L21Rik	330164
ENSMUSG00000052852	0.095241939	4.355525348	0.35626632	0.552878197	0	Reep1	52250
ENSMUSG00000052854	0.152222762	4.010649347	0.099985097	0.753083774	0	Nrk	27206
ENSMUSG00000052861	-1.498466648	-1.863040317	2.377119786	0.128676729	0	Dnah6	330355
ENSMUSG00000052889	-0.053853923	2.919327967	0.04688322	0.829338558	0	Prkcb	18751
ENSMUSG00000052906	0.11693647	4.750489631	1.178625027	0.282066281	0	Ubxn8	108159
ENSMUSG00000052909	-0.21613528	4.634096079	0.852274911	0.359836357	0	NA	NA
ENSMUSG00000052911	0.161555679	5.501014379	0.397506153	0.530993901	0	Lamb2	16779
ENSMUSG00000052912	0.343372039	4.854390963	13.82165107	0.000450322	1	Smarca5-ps	545700
ENSMUSG00000052914	0.279116378	3.683581768	4.73335151	0.033614234	0	Cyp2j6	13110
ENSMUSG00000052915	-0.021048651	5.504644553	0.035989657	0.850190125	0	Msl1	74026
ENSMUSG00000052917	0.209899464	4.910679323	2.514349795	0.118177108	0	Senp7	66315
ENSMUSG00000052920	0.321032839	1.926770333	1.436861831	0.235455835	0	Prkg1	19091
ENSMUSG00000052921	0.184253986	3.958304271	0.97805814	0.326730305	0	Arhgef15	442801
ENSMUSG00000052926	-0.09924082	6.181327187	1.043543416	0.311182751	0	Rnaseh2a	69724
ENSMUSG00000052928	-0.188516461	0.909063968	0.572963481	0.452105714	0	Ctif	269037
ENSMUSG00000052934	0.086967978	5.043380976	0.505020161	0.480111459	0	Fbxo31	76454
ENSMUSG00000052942	-1.086824747	0.214163281	11.78987769	0.001097158	-1	Glis3	226075
ENSMUSG00000052949	0.124000947	4.460770134	0.437104146	0.511124891	0	Rnf157	217340
ENSMUSG00000052951	0.626600967	0.623021509	0.70643952	0.40412603	0	NA	NA
ENSMUSG00000052955	1.020135353	-1.864546997	2.711144693	0.104983605	0	Cpvl	71287
ENSMUSG00000052957	0.005619726	7.596389437	0.00183589	0.96596978	0	Gas1	14451
ENSMUSG00000052962	-0.689324128	5.581198441	14.1471413	0.000399483	-1	Mrpl35	66223
ENSMUSG00000052981	-0.481969546	-0.624939401	1.514285973	0.223385561	0	Ube2ql1	76980
ENSMUSG00000052997	0.074724091	9.039610476	1.79817154	0.18509017	0	Uba2	50995
ENSMUSG00000053007	0.300703036	2.744605355	1.172030127	0.28348723	0	Creb5	231991
ENSMUSG00000053012	0.031818598	5.197677129	0.095134217	0.758838725	0	Krcc1	57896
ENSMUSG00000053024	0.129175689	1.001956016	0.243854907	0.623274991	0	Cntn2	21367
ENSMUSG00000053025	0.680751821	-1.680154293	0.476543994	0.492707423	0	Sv2b	64176
ENSMUSG00000053030	-0.311545415	-0.458103598	0.760124392	0.386835124	0	Spink2	69982
ENSMUSG00000053038	-0.229690873	6.535550747	7.989446934	0.006419374	0	NA	NA
ENSMUSG00000053040	-0.303663265	1.118594603	1.498104379	0.225844284	0	Aph1c	68318
ENSMUSG00000053044	-0.225165575	-0.765108851	0.47144222	0.497152337	0	Cd8b1	12526
ENSMUSG00000053046	0.851056101	-1.396810311	2.230547394	0.140652012	0	Brsk2	75770
ENSMUSG00000053062	-0.579197384	2.199370128	7.534423999	0.008015517	0	Jam2	67374
ENSMUSG00000053063	1.237716353	-1.870634898	2.149308104	0.147960953	0	Clec12a	232413
ENSMUSG00000053070	0.200161142	4.122783801	3.937152674	0.051903502	0	Cfap300	234912
ENSMUSG00000053080	-0.164704254	4.477118123	0.676377708	0.414215113	0	2700081O15Rik	108899
ENSMUSG00000053091	0.095370543	5.026644063	1.187392239	0.280301174	0	Lins1	72635
ENSMUSG00000053093	0.290376209	5.266074436	0.143109964	0.706740335	0	Myh7	140781
ENSMUSG00000053094	0.163283245	7.287704189	3.065760487	0.085172251	0	Tmem248	71667
ENSMUSG00000053110	0.070460181	6.521753754	0.336971984	0.563800108	0	Yap1	22601
ENSMUSG00000053111	0.078680606	-1.647940022	0.014180069	0.905617738	0	Fank1	66930
ENSMUSG00000053113	0.191559662	3.278519219	1.205833627	0.276634426	0	Socs3	12702
ENSMUSG00000053117	0.279026611	1.897931979	0.353294021	0.554614495	0	E330013P04Rik	107376
ENSMUSG00000053119	0.065603197	6.566009183	0.795252992	0.376150703	0	Chmp3	66700
ENSMUSG00000053128	0.077372523	3.388336431	0.391796579	0.533778417	0	Rnf26	213211
ENSMUSG00000053134	0.051003469	5.345920555	0.455978786	0.502155776	0	Supt7l	72195
ENSMUSG00000053137	0.260957778	3.044474978	1.930923656	0.169895942	0	Mapk11	19094
ENSMUSG00000053141	0.237665588	0.579691853	0.792344694	0.3770191	0	Ptprt	19281
ENSMUSG00000053153	0.002039029	2.472290087	0.000148671	0.990312839	0	Spag16	66722
ENSMUSG00000053158	-0.117077526	2.321347901	0.590887124	0.445152341	0	Fes	14159
ENSMUSG00000053164	-0.07196657	-0.703594914	0.018754977	0.891539026	0	Gpr21	338346
ENSMUSG00000053166	-0.122740844	-1.360778701	0.048853746	0.825835596	0	Cdh22	104010
ENSMUSG00000053173	-0.428296158	4.644836476	12.05913581	0.00097313	-1	NA	NA
ENSMUSG00000053175	-0.85841273	-1.072862198	2.571627618	0.114153448	0	Bcl3	12051
ENSMUSG00000053178	0.351580559	1.980718728	3.726677824	0.058376042	0	Mterf1b	208595
ENSMUSG00000053181	0.625533989	-0.070639106	3.150126737	0.081096369	0	A830005F24Rik	442803
ENSMUSG00000053182	-0.648802129	-0.193087901	2.202125786	0.143160699	0	Gm609	208166
ENSMUSG00000053192	-0.04129543	4.054368162	0.127951235	0.721846412	0	Mllt11	56772
ENSMUSG00000053198	-0.005126296	2.206045417	0.000322551	0.985732383	0	Prx	19153
ENSMUSG00000053199	-0.513871361	-0.569901894	1.363315786	0.24767582	0	Arhgap20	244867
ENSMUSG00000053205	-0.160577597	2.839809038	1.167693481	0.284287237	0	Styx	56291
ENSMUSG00000053216	0.758686048	0.535714172	4.413723932	0.039947029	0	Btn2a2	238555
ENSMUSG00000053219	0.153789591	3.112388254	0.542324181	0.464398647	0	Raet1e	379043
ENSMUSG00000053226	-0.309269951	0.54308891	1.232543874	0.271431721	0	Dand5	23863
ENSMUSG00000053253	0.154378098	6.051427803	2.609024574	0.111609957	0	Ndfip2	76273
ENSMUSG00000053263	-0.951821904	-1.214054632	3.428019972	0.069121558	0	NA	NA
ENSMUSG00000053279	-0.313576821	-0.682796533	0.558452576	0.457861994	0	Aldh1a1	11668
ENSMUSG00000053286	0.1755478	5.96122713	4.475546015	0.038628511	0	Trmt1l	98685
ENSMUSG00000053289	0.026202887	6.282503113	0.112997408	0.737953548	0	Ddx10	77591
ENSMUSG00000053291	-0.086095324	0.262574825	0.100860058	0.751924835	0	Rab4b	19342
ENSMUSG00000053293	-0.205110148	6.671429918	0.793709932	0.376877802	0	Pom121	107939
ENSMUSG00000053297	0.381618545	0.187577538	1.219823569	0.273893684	0	AI854703	243373
ENSMUSG00000053310	-0.259812745	-1.167363631	0.431069737	0.514025503	0	Nrgn	64011
ENSMUSG00000053317	-0.246540446	6.327032174	7.255738867	0.009195268	0	Sec61b	66212
ENSMUSG00000053329	0.173954727	4.147367233	0.989196551	0.324013565	0	Gatd3a	28295
ENSMUSG00000053332	-0.490447023	7.34920324	7.848113528	0.006966643	0	Gas5	14455
ENSMUSG00000053333	0.045014671	5.320837218	0.256610629	0.61435232	0	Dis3l2	208718
ENSMUSG00000053334	0.12329035	2.026330024	0.450416073	0.504764988	0	Ficd	231630
ENSMUSG00000053347	0.225193999	4.735500744	3.087163005	0.084117193	0	Zfp943	74670
ENSMUSG00000053358	0.835633928	-1.131671137	3.258695028	0.076165341	0	NA	NA
ENSMUSG00000053368	0.09915193	-0.477213967	0.10335774	0.748976696	0	Rxfp2	140498
ENSMUSG00000053390	-0.094374381	4.924963504	0.972860195	0.328008623	0	Zfp952	240067
ENSMUSG00000053395	-0.413176382	-1.121683259	0.323571893	0.571634964	0	Cacng8	81905
ENSMUSG00000053398	-0.037273372	8.201700749	0.231187617	0.632428625	0	Phgdh	236539
ENSMUSG00000053399	-0.131397514	3.841286566	0.274176161	0.6025651	0	Adamts18	208936
ENSMUSG00000053411	0.467232403	1.486701818	1.376025265	0.245692909	0	Cbx7	52609
ENSMUSG00000053414	0.131162453	6.34486054	0.586059259	0.447100976	0	Hunk	26559
ENSMUSG00000053436	0.052442477	7.636765332	0.505098286	0.480077643	0	Mapk14	26416
ENSMUSG00000053441	-0.015321708	3.222523287	0.005631801	0.940433347	0	Adamts19	240322
ENSMUSG00000053453	-0.041182602	6.418430062	0.142014244	0.707643101	0	Thoc7	66231
ENSMUSG00000053460	-1.207749091	3.256693397	10.99046617	0.001626537	-1	Ggcx	56316
ENSMUSG00000053469	0.430388995	-0.685609119	0.412657388	0.523120245	0	Tg	21819
ENSMUSG00000053470	0.386035772	7.162995668	5.376431366	0.024038036	0	Kdm3a	104263
ENSMUSG00000053472	0.095734665	0.076851916	0.078994975	0.779650538	0	NA	NA
ENSMUSG00000053475	0.172323042	4.707992365	0.861694724	0.357098209	0	Tnfaip6	21930
ENSMUSG00000053477	0.154727486	7.091191188	2.579818971	0.113590778	0	Tcf4	21413
ENSMUSG00000053483	0.166623408	6.477558354	2.493932245	0.119650027	0	Usp21	30941
ENSMUSG00000053510	0.263383043	7.326585629	4.810920382	0.032246079	0	Nrd1	230598
ENSMUSG00000053519	-0.356493804	0.346190984	0.947619723	0.334313019	0	Kcnip1	70357
ENSMUSG00000053536	0.419292862	7.183256131	13.31783948	0.00055987	1	Cstf2t	83410
ENSMUSG00000053550	0.531900342	-1.818259402	0.498704956	0.482858095	0	Shisa7	232813
ENSMUSG00000053552	-0.358075284	0.779143043	2.325074057	0.13266427	0	Ebf4	228598
ENSMUSG00000053553	0.132862094	5.899053007	2.081062787	0.154441396	0	3110082I17Rik	73212
ENSMUSG00000053559	0.040881148	2.59675821	0.029738214	0.863677804	0	Smagp	207818
ENSMUSG00000053560	-0.138445112	6.810301708	0.834488684	0.36478112	0	Ier2	15936
ENSMUSG00000053565	-0.281668333	7.12969995	12.16795515	0.000927238	-1	Eif3k	73830
ENSMUSG00000053574	0.371509382	2.094843809	4.217229106	0.044470633	0	4930563E22Rik	75304
ENSMUSG00000053580	-0.354744709	4.980405974	6.117150641	0.016296242	0	Tanc2	77097
ENSMUSG00000053581	0.2579597	4.762757207	8.11234911	0.006048318	0	Zfand2a	100494
ENSMUSG00000053600	0.124604368	4.704204467	1.921691623	0.170903832	0	Zfp472	224691
ENSMUSG00000053604	-0.280776645	0.66337858	0.716588936	0.400696622	0	Rpia	19895
ENSMUSG00000053613	0.18331388	-0.940137279	0.122922197	0.727139248	0	NA	NA
ENSMUSG00000053615	-0.222064853	-1.261281888	0.175969264	0.676388762	0	NA	NA
ENSMUSG00000053617	-0.700358381	2.434466846	9.130756849	0.003717864	0	Sh3pxd2a	14218
ENSMUSG00000053626	0.210039475	1.551581478	0.449696839	0.505115038	0	Tll1	21892
ENSMUSG00000053641	-0.116100551	3.516619926	0.44041274	0.509516605	0	Dennd4a	102442
ENSMUSG00000053644	-0.148733339	6.396636889	2.111487829	0.151512519	0	Aldh7a1	110695
ENSMUSG00000053646	0.284289388	6.006237074	1.193520738	0.279424825	0	Plxnb1	235611
ENSMUSG00000053647	-1.408331081	-1.359776413	5.599797452	0.021275814	0	Gper1	76854
ENSMUSG00000053684	-0.201786821	2.078746571	1.262000568	0.265837774	0	BC048403	270802
ENSMUSG00000053687	-0.689144329	1.044245422	5.357405423	0.024145227	0	Dpep2	319446
ENSMUSG00000053693	0.288792514	-0.179651233	0.612675489	0.436922817	0	Mast1	56527
ENSMUSG00000053702	-0.136683278	4.085302459	0.144611736	0.70522542	0	Nebl	74103
ENSMUSG00000053714	-0.020636863	-0.552703414	0.002546034	0.959928214	0	4732471J01Rik	654804
ENSMUSG00000053716	0.034522215	6.784696472	0.070394811	0.79169161	0	Dusp7	235584
ENSMUSG00000053730	-0.017202754	5.028033797	0.020016727	0.887973916	0	Tmem39b	230770
ENSMUSG00000053740	-0.13277789	4.406792235	1.738895808	0.192391102	0	NA	NA
ENSMUSG00000053746	0.086340164	0.744608303	0.145817891	0.703940759	0	Ptrh1	329384
ENSMUSG00000053747	0.004388528	0.537796871	9.96E-05	0.992072871	0	Sox14	20669
ENSMUSG00000053749	-0.678559465	-1.73605393	0.893337084	0.348441794	0	Gm9920	100503794
ENSMUSG00000053754	-0.372839867	4.546876357	9.884409621	0.002612423	0	Chd8	67772
ENSMUSG00000053768	0.026154956	6.678949304	0.113398037	0.737506953	0	Chchd3	66075
ENSMUSG00000053769	0.065481384	3.001442468	0.260823363	0.611466893	0	Lysmd1	217779
ENSMUSG00000053774	0.091835803	5.22481009	0.287998956	0.593554287	0	Ubxn7	224111
ENSMUSG00000053783	1.11094214	-0.761805296	2.24130767	0.139715456	0	1700016K19Rik	74230
ENSMUSG00000053799	0.061674354	4.131688823	0.202916925	0.654032964	0	Exoc6	107371
ENSMUSG00000053801	-0.011568143	7.60557911	0.010539244	0.918581431	0	Grwd1	101612
ENSMUSG00000053819	-0.06708528	4.848550595	0.152648223	0.697438792	0	Camk2d	108058
ENSMUSG00000053821	-1.034467396	-1.806396733	3.445720057	0.068427631	0	NA	NA
ENSMUSG00000053830	0.020226617	4.023425599	0.046412143	0.830173772	0	NA	NA
ENSMUSG00000053835	-0.200243461	1.697809186	0.958014655	0.331696942	0	H2-T24	15042
ENSMUSG00000053838	-0.017651027	7.228919354	0.025373881	0.873984777	0	Nudcd3	209586
ENSMUSG00000053841	0.208921751	7.965547161	4.45002663	0.039167004	0	Txlna	109658
ENSMUSG00000053846	0.842313753	1.325571367	6.376135844	0.014298833	0	Lipg	16891
ENSMUSG00000053870	0.267515726	4.195576715	3.527760837	0.065309537	0	Fpgt	75540
ENSMUSG00000053877	-0.456496954	1.700275076	5.331096426	0.024480648	0	Srcap	100043597
ENSMUSG00000053886	0.759856197	0.542053661	5.140238837	0.027068111	0	Sh2d4a	72281
ENSMUSG00000053897	0.172858029	5.507522074	0.292322025	0.590967831	0	Slc39a8	67547
ENSMUSG00000053898	0.111088475	5.344556241	1.085732627	0.301683318	0	Ech1	51798
ENSMUSG00000053907	0.303070785	9.916366777	13.38817923	0.000543042	1	Mat2a	232087
ENSMUSG00000053914	0.68108193	-1.571873159	0.983581629	0.325379271	0	Kdm4d	244694
ENSMUSG00000053916	0.059151667	4.719324637	0.287116351	0.594095239	0	Nanp	67311
ENSMUSG00000053929	-0.032117728	6.464907618	0.039800639	0.842575257	0	Cyhr1	54151
ENSMUSG00000053930	-0.439229262	-0.250829486	1.475904988	0.229271571	0	Shisa6	380702
ENSMUSG00000053931	0.133228028	9.821966042	3.611461747	0.06228802	0	Cnn3	71994
ENSMUSG00000053950	0.154503706	5.999726041	2.050140166	0.157485715	0	Adnp2	240442
ENSMUSG00000053963	-0.05251044	0.2897523	0.010769435	0.91771096	0	Stum	381310
ENSMUSG00000053964	-0.183097493	-0.25655231	0.301681408	0.584909879	0	Lgals4	16855
ENSMUSG00000053965	-0.197000491	3.243453609	2.141465035	0.148689486	0	Pde5a	242202
ENSMUSG00000053985	0.249853517	2.382922401	1.945987617	0.168266292	0	Zfp14	243906
ENSMUSG00000054000	-0.031080203	1.273568564	0.006193352	0.937545795	0	Tusc1	69136
ENSMUSG00000054003	-0.054496677	-0.068741634	0.004188597	0.948630644	0	Tdrd9	74691
ENSMUSG00000054005	-1.464839912	-1.797537205	4.731252478	0.033652112	0	Mill1	266815
ENSMUSG00000054008	-0.063315028	6.031352985	0.060655064	0.806387804	0	Ndst1	15531
ENSMUSG00000054013	0.144114626	-0.748834193	0.153220366	0.696891368	0	Tmem179	104885
ENSMUSG00000054021	0.155084193	4.500193334	1.609437555	0.209569561	0	Sirt5	68346
ENSMUSG00000054027	-0.279969196	0.711600836	1.877447735	0.175832702	0	Nt5dc3	103466
ENSMUSG00000054034	-0.334117828	0.903261098	1.308290925	0.257338803	0	Tceal5	331532
ENSMUSG00000054036	-0.286197484	0.361273248	0.893300021	0.348451718	0	Olfr279	258502
ENSMUSG00000054046	-0.073002488	-1.025631321	0.021956983	0.882708494	0	Klk13	626834
ENSMUSG00000054051	0.109546324	5.058954223	1.014233952	0.318016446	0	Ercc6	319955
ENSMUSG00000054057	0.050450073	2.588798841	0.097575082	0.75586419	0	A930004D18Rik	77940
ENSMUSG00000054065	0.001491604	3.111739219	6.72E-05	0.993489276	0	Pkp3	56460
ENSMUSG00000054072	0.497829813	1.605338965	0.746277855	0.391505858	0	Iigp1	60440
ENSMUSG00000054074	0.075894318	4.266190606	0.210050211	0.648417189	0	Skida1	72668
ENSMUSG00000054079	0.06977807	6.901711183	0.635400067	0.428587999	0	Utp18	217109
ENSMUSG00000054083	-0.321295823	-1.539928073	0.225362417	0.636742241	0	Capn12	60594
ENSMUSG00000054091	-0.011814483	5.089552217	0.010789294	0.917624725	0	1810037I17Rik	67704
ENSMUSG00000054099	0.340840805	3.389389113	4.257929721	0.04349008	0	Slc25a40	319653
ENSMUSG00000054115	0.217702994	7.789133321	11.37642577	0.001320682	1	Skp2	27401
ENSMUSG00000054134	1.492320088	-0.953277165	2.766016611	0.101606444	0	Umodl1	52020
ENSMUSG00000054146	-0.758378002	2.486502454	1.78117609	0.187558149	0	Krt15	16665
ENSMUSG00000054150	-0.175508127	-1.819073606	0.023189066	0.87951563	0	Syne3	212073
ENSMUSG00000054161	-1.074705934	-0.650393171	4.274360064	0.043100887	0	Fam83e	73813
ENSMUSG00000054162	0.021162635	1.42825281	0.005018577	0.943763945	0	Spock3	72902
ENSMUSG00000054169	-1.013210814	-1.687543241	1.86642119	0.17746486	0	Ceacam10	26366
ENSMUSG00000054178	-0.462098978	0.354194754	1.500013358	0.225552505	0	NA	NA
ENSMUSG00000054191	-0.035874614	3.623808128	0.004487047	0.946844162	0	Klf1	16596
ENSMUSG00000054196	0.353007114	5.462729987	2.798395282	0.099904414	0	Cthrc1	68588
ENSMUSG00000054199	-0.051081549	5.551613224	0.092002497	0.762733771	0	Gon4l	76022
ENSMUSG00000054200	-0.090978703	-1.556512815	0.047251075	0.828669979	0	Ffar4	107221
ENSMUSG00000054204	1.414621591	-1.621257556	1.434424286	0.23584871	0	Alkal2	100294583
ENSMUSG00000054206	-0.273144528	-0.519086345	0.51658648	0.475147551	0	Gzmm	16904
ENSMUSG00000054226	0.080761875	4.894196679	0.582435507	0.448409944	0	Tprkb	69786
ENSMUSG00000054237	0.042978778	4.818382306	0.136367092	0.71324597	0	Fra10ac1	70567
ENSMUSG00000054247	0.245565953	-1.699706096	0.131946836	0.720186683	0	NA	NA
ENSMUSG00000054252	0.035529475	3.084693097	0.009722292	0.921810775	0	Fgfr3	14184
ENSMUSG00000054256	-0.63883701	1.731538494	9.735146813	0.002800228	0	Msi1	17690
ENSMUSG00000054258	0.040863926	0.962625284	0.022045313	0.882474561	0	NA	NA
ENSMUSG00000054263	-0.030379674	5.249068335	0.044388489	0.833860798	0	Lifr	16880
ENSMUSG00000054266	2.591794691	-2.33521471	9.112351807	0.003903494	0	Serpinb9d	20726
ENSMUSG00000054277	0.081859079	4.511524221	0.471135064	0.495162917	0	Arfgap3	66251
ENSMUSG00000054280	-0.278544121	5.129108286	3.172398328	0.080057621	0	Prr14l	215476
ENSMUSG00000054293	0.306964853	-0.26275382	0.558889607	0.457686928	0	P2ry10b	213438
ENSMUSG00000054302	0.041096839	6.340026239	0.162308857	0.688500495	0	Eapp	66266
ENSMUSG00000054304	-0.164236492	2.064400735	0.419374924	0.519769247	0	NA	NA
ENSMUSG00000054309	0.068704768	7.922811613	1.076172786	0.30380199	0	Cpsf3	54451
ENSMUSG00000054312	-0.126393801	5.684381354	1.049386789	0.3098437	0	Mrps21	66292
ENSMUSG00000054321	0.300672012	5.179978768	5.462697966	0.022851105	0	Taf4b	72504
ENSMUSG00000054342	-0.700787602	2.009236738	1.265634773	0.265556982	0	Kcnn4	16534
ENSMUSG00000054364	-0.333038997	3.879497852	5.377079974	0.023897597	0	Rhob	11852
ENSMUSG00000054381	0.263698016	3.51592081	5.185021486	0.026435798	0	Zfp747	269997
ENSMUSG00000054383	-0.556637747	-0.545406147	2.259481814	0.138149828	0	Pnma1	70481
ENSMUSG00000054385	0.771345933	-1.218145655	2.961436535	0.090529843	0	Ceacam2	26367
ENSMUSG00000054387	-0.17510787	5.872971896	1.82007212	0.182476273	0	Mdm4	17248
ENSMUSG00000054400	-0.140738514	3.825208163	0.742180738	0.392462296	0	Cklf	75458
ENSMUSG00000054404	-0.388409155	4.034119738	2.572182374	0.114285713	0	Slfn5	327978
ENSMUSG00000054405	0.136022245	8.089934088	3.017698516	0.087595432	0	Dnajc8	68598
ENSMUSG00000054408	0.362196312	7.952246475	13.993642	0.000418248	1	Spcs3	76687
ENSMUSG00000054409	0.345696021	0.251055168	0.643009761	0.425851383	0	Tmem74	239408
ENSMUSG00000054414	-0.184932033	5.200437379	2.353134549	0.130393964	0	Slc30a7	66500
ENSMUSG00000054423	0.23318604	0.991284749	0.889334129	0.349515929	0	Cadps	27062
ENSMUSG00000054426	-0.114621648	1.547348098	0.244442306	0.622857772	0	A930005H10Rik	68161
ENSMUSG00000054428	-0.146117218	6.997681188	1.646295172	0.204497428	0	Atpif1	11983
ENSMUSG00000054434	0.272921799	2.932369522	4.841762567	0.031718801	0	Tmem120b	330189
ENSMUSG00000054435	0.714401561	2.71958254	13.06212599	0.000625767	1	Gimap4	107526
ENSMUSG00000054446	-1.693402743	-0.89966777	9.181539595	0.003629828	0	Cpa1	109697
ENSMUSG00000054452	-0.20443533	5.589317227	2.047803865	0.157718543	0	Tle5	14797
ENSMUSG00000054453	0.548059722	-1.663257699	0.847517995	0.361148335	0	Sytl5	236643
ENSMUSG00000054455	-0.156826276	4.541056207	0.265732634	0.608278808	0	Vapb	56491
ENSMUSG00000054459	-0.400149446	0.396450124	2.634404635	0.109920193	0	Vsnl1	26950
ENSMUSG00000054469	0.06337692	4.747052888	0.321001203	0.57316258	0	Lclat1	225010
ENSMUSG00000054474	-0.202734712	2.236243531	0.810032791	0.371781293	0	Thnsl2	232078
ENSMUSG00000054477	-0.315889559	0.676621348	1.329531516	0.253553665	0	Kcnn2	140492
ENSMUSG00000054484	0.008384499	1.619483166	0.001435191	0.969908551	0	Tmem62	96957
ENSMUSG00000054499	0.055204162	3.239872762	0.155809973	0.694471798	0	Dedd2	67379
ENSMUSG00000054509	-0.312841206	0.477235892	0.416219201	0.5214394	0	Parp4	328417
ENSMUSG00000054514	-0.066271971	-0.999728587	0.022578489	0.881072563	0	Atad3aos	70448
ENSMUSG00000054517	0.024049244	1.425468998	0.010546924	0.918551879	0	Trim65	338364
ENSMUSG00000054519	0.110437797	4.934961636	0.459061138	0.500721241	0	Zfp867	237775
ENSMUSG00000054520	0.048289285	3.968945514	0.070410817	0.791667505	0	Sh3bp2	24055
ENSMUSG00000054555	0.048636916	4.716469074	0.02833497	0.866942539	0	Adam12	11489
ENSMUSG00000054580	0.030094192	2.686073218	0.007409883	0.931708935	0	Pla2r1	18779
ENSMUSG00000054582	0.083768391	-1.20858396	0.024967577	0.874989192	0	Pabpc1l	381404
ENSMUSG00000054598	-0.491370836	-0.212568915	1.867665332	0.176944961	0	9130230L23Rik	231253
ENSMUSG00000054604	0.352040407	7.755458418	11.49555545	0.001251781	1	Cggbp1	106143
ENSMUSG00000054611	0.039108233	5.992810767	0.110718417	0.740510956	0	Kdm2a	225876
ENSMUSG00000054612	-0.431916177	2.78489866	10.27906768	0.002176653	0	Mgmt	17314
ENSMUSG00000054618	-0.216174339	-1.99880505	0.037971874	0.846171262	0	NA	NA
ENSMUSG00000054619	0.019980061	2.485743599	0.011767212	0.913986765	0	Mettl7a1	70152
ENSMUSG00000054626	-0.435020708	-0.886170844	0.6766176	0.414076722	0	Xlr	22441
ENSMUSG00000054640	0.235801614	0.95250449	0.256280162	0.614683182	0	Slc8a1	20541
ENSMUSG00000054641	0.159207331	4.273546656	0.808275752	0.372296943	0	Mmrn1	70945
ENSMUSG00000054648	0.317053484	5.585889696	10.19138799	0.002266415	0	Zfp869	66869
ENSMUSG00000054659	0.113235175	-0.046083112	0.136200412	0.713413335	0	Pm20d2	242377
ENSMUSG00000054662	0.556073936	1.869461483	5.962752085	0.017637791	0	Ano9	71345
ENSMUSG00000054666	-0.442507533	3.075948461	3.518212435	0.065696896	0	Olfr63	258939
ENSMUSG00000054667	0.104297798	1.135169873	0.044952073	0.832871028	0	Irs4	16370
ENSMUSG00000054675	-0.027495309	5.391102253	0.025983615	0.872500327	0	Tmem119	231633
ENSMUSG00000054676	0.207115371	4.118928411	3.675625323	0.060075307	0	1600014C10Rik	72244
ENSMUSG00000054679	0.012030476	1.905071388	0.003637503	0.952111862	0	Srsf12	272009
ENSMUSG00000054690	0.068341208	5.032354191	0.225076395	0.6369558	0	Emcn	59308
ENSMUSG00000054693	0.403953532	6.978870591	7.605286441	0.007775073	0	Adam10	11487
ENSMUSG00000054702	0.090130489	-0.120950543	0.066756519	0.79702129	0	Ap1s3	252903
ENSMUSG00000054708	0.035420693	2.201398945	0.035253998	0.851710756	0	Ankrd24	70615
ENSMUSG00000054715	0.363245429	5.503613601	11.94578545	0.001023458	1	Zscan22	232878
ENSMUSG00000054716	-0.17194473	4.665838279	1.529018479	0.221175424	0	Zfp771	244216
ENSMUSG00000054717	-0.050493798	9.392039465	0.319100908	0.574297036	0	Hmgb2	97165
ENSMUSG00000054720	-0.123641112	4.159885493	0.600763436	0.441392363	0	Lrrc8c	100604
ENSMUSG00000054723	0.073482177	3.482613504	0.32293222	0.572014331	0	Vmac	106639
ENSMUSG00000054727	0.885196966	-1.982050038	0.58415506	0.448367551	0	1700013H16Rik	75514
ENSMUSG00000054728	-0.317622065	3.234632151	0.813073203	0.371138163	0	Phactr1	218194
ENSMUSG00000054733	-0.210120005	4.231392382	4.08399267	0.047851575	0	Msra	110265
ENSMUSG00000054737	0.16096664	3.209590251	0.976400214	0.327137304	0	Zfp182	319535
ENSMUSG00000054752	0.016808867	2.81800479	0.007269897	0.932341369	0	Fsd1l	319636
ENSMUSG00000054753	-0.69905057	0.388129932	0.937079668	0.337158385	0	AU018091	245128
ENSMUSG00000054763	-0.192321007	-0.768079954	0.223607409	0.638055256	0	Defb42	619548
ENSMUSG00000054766	0.013640608	9.902590344	0.018907871	0.89110064	0	Set	56086
ENSMUSG00000054770	0.038578837	4.092174478	0.125014538	0.724922599	0	Kctd18	51960
ENSMUSG00000054792	-0.013278342	3.402744592	0.007374907	0.931855685	0	Klhl18	270201
ENSMUSG00000054793	0.923223878	-0.374170006	4.226159079	0.044253464	0	Cadm4	260299
ENSMUSG00000054808	0.217388178	9.034887496	3.816466666	0.055525973	0	Actn4	60595
ENSMUSG00000054814	0.317204033	6.541073431	14.35765942	0.00035796	1	Usp46	69727
ENSMUSG00000054823	-0.094557722	4.782288514	0.612395664	0.437027004	0	Nsd3	234135
ENSMUSG00000054836	0.0563609	5.364719446	0.267975498	0.606634944	0	Elp6	72341
ENSMUSG00000054843	-0.082116538	4.470577756	0.116323031	0.734324425	0	Atrnl1	226255
ENSMUSG00000054850	0.109438686	3.565642044	0.479227874	0.491496669	0	Smim10l2a	320237
ENSMUSG00000054855	-0.045218959	0.289515538	0.021798011	0.883130733	0	Rnd1	223881
ENSMUSG00000054863	-0.301052351	3.071003381	3.215622997	0.07808084	0	Tafa5	106014
ENSMUSG00000054871	-0.220303159	2.700667489	1.341527007	0.251446884	0	Tmem158	72309
ENSMUSG00000054874	-0.001081153	5.691022694	2.62E-05	0.99593672	0	Pcnx3	104401
ENSMUSG00000054889	-0.536984569	4.168198842	7.636494506	0.007639685	0	Dsp	109620
ENSMUSG00000054893	0.317889272	3.617583552	3.910959259	0.052664691	0	Zfp667	384763
ENSMUSG00000054894	0.30716848	4.061265073	4.57188898	0.036666316	0	Dmac2l	68055
ENSMUSG00000054901	0.353490477	-1.37067118	0.387485028	0.536030597	0	Arhgef33	381112
ENSMUSG00000054910	0.354873232	-0.329407411	0.729217799	0.396601918	0	4931415C17Rik	70966
ENSMUSG00000054920	0.209661617	4.697630423	4.338001884	0.041628513	0	Klhl5	71778
ENSMUSG00000054931	0.05251409	2.386109615	0.112588703	0.738410055	0	Zkscan4	544922
ENSMUSG00000054932	4.44792756	2.340836216	2.535247463	0.117359254	0	Afp	11576
ENSMUSG00000054934	-0.141714148	1.148056421	0.357608033	0.552133739	0	Kcnmb4	58802
ENSMUSG00000054938	-0.576769114	-1.450426555	1.042796029	0.311354573	0	Olfr1346	258918
ENSMUSG00000054939	0.477020029	0.691850679	2.594690982	0.112577195	0	Zfp174	385674
ENSMUSG00000054942	0.276509745	5.976736185	3.751036661	0.057592096	0	Miga1	215708
ENSMUSG00000054945	1.22241335	1.089811262	25.69166972	4.27E-06	1	Gm9958	791294
ENSMUSG00000054951	-0.666197973	-0.379724507	2.29762464	0.134928968	0	9130008F23Rik	71583
ENSMUSG00000054967	0.088387447	4.732222128	0.768936989	0.38411416	0	Zfp647	239546
ENSMUSG00000054978	0.315184067	1.408773806	1.4875031	0.227473082	0	Kbtbd13	74492
ENSMUSG00000054988	-0.752470883	-1.435916483	1.751239512	0.191022369	0	Agtr1b	11608
ENSMUSG00000054999	0.416170277	0.531899804	1.841559047	0.17995412	0	Naaladl1	381204
ENSMUSG00000055013	0.08782089	5.6666277	0.647471146	0.424259338	0	Agap1	347722
ENSMUSG00000055022	-0.424161252	0.789837158	1.217857806	0.274295267	0	Cntn1	12805
ENSMUSG00000055024	-0.490095349	5.209293652	7.891096902	0.006761817	0	Ep300	328572
ENSMUSG00000055026	-0.349397179	-0.709602841	0.730565158	0.396168685	0	Gabrg3	14407
ENSMUSG00000055027	1.611749118	3.551466947	4.784105853	0.033195401	0	Smyd1	12180
ENSMUSG00000055033	1.804598892	-1.483698387	6.491024899	0.013476238	0	Olfr420	258302
ENSMUSG00000055041	-0.016052956	4.11678469	0.01422928	0.905454894	0	Commd5	66398
ENSMUSG00000055044	-0.093439096	5.740739339	0.392274518	0.533540691	0	Pdlim1	54132
ENSMUSG00000055053	-0.265573103	2.192707442	1.148567483	0.288227655	0	Nfic	18029
ENSMUSG00000055065	-0.214036412	5.544875563	1.403856039	0.240958496	0	Ddx17	67040
ENSMUSG00000055067	0.062434968	4.469942185	0.200554038	0.655919403	0	Smyd3	69726
ENSMUSG00000055069	0.700377583	0.661628295	3.758415387	0.057346148	0	Rab39	270160
ENSMUSG00000055072	0.181398172	-0.1170405	0.349515062	0.556653359	0	NA	NA
ENSMUSG00000055078	0.052685152	-0.206372975	0.02879964	0.865824907	0	Gabra5	110886
ENSMUSG00000055088	0.24401987	-0.109481655	0.435797025	0.511735433	0	Olfr354	258941
ENSMUSG00000055093	-0.395887403	5.229788474	10.99485924	0.001569286	-1	Gm8430	667035
ENSMUSG00000055102	0.596694715	1.012743377	4.302571722	0.042441375	0	Zfp819	74400
ENSMUSG00000055110	-0.262707975	1.921585723	1.382703276	0.244379524	0	A630012P03Rik	100504594
ENSMUSG00000055116	0.334594071	3.255042881	3.455921703	0.068031156	0	Arntl	11865
ENSMUSG00000055128	0.005244097	4.654682021	0.002778462	0.958140724	0	Cgrrf1	68755
ENSMUSG00000055134	0.944516021	-0.519167288	6.139292323	0.016112916	0	NA	NA
ENSMUSG00000055137	-0.182791265	0.546033642	0.523561966	0.472194566	0	Sugct	192136
ENSMUSG00000055148	-0.361159666	2.001462774	2.037275901	0.158772705	0	Klf2	16598
ENSMUSG00000055150	0.337104444	1.048912548	1.192381668	0.279302989	0	Zfp78	330463
ENSMUSG00000055172	-0.572928948	-0.930074521	1.135437836	0.290973686	0	C1ra	50909
ENSMUSG00000055184	0.007658494	2.867244676	0.003199322	0.955085404	0	Fam72a	108900
ENSMUSG00000055188	0.019871665	0.309902427	0.003998387	0.949795557	0	Rbm3os	70226
ENSMUSG00000055197	-0.725324398	-1.344713715	1.671291004	0.201141684	0	Fev	260298
ENSMUSG00000055200	-0.037115415	3.789774687	0.086226169	0.770064581	0	Sertad3	170742
ENSMUSG00000055202	-0.385814166	2.705681056	3.444417153	0.068478449	0	Zfp811	240063
ENSMUSG00000055204	-0.137111893	6.915778373	2.301367528	0.134617573	0	Ankrd17	81702
ENSMUSG00000055210	-0.001001355	4.469719782	1.63E-05	0.996791325	0	Foxd2	17301
ENSMUSG00000055214	-0.796195174	-1.233012018	1.325172994	0.254324635	0	Pld5	319455
ENSMUSG00000055216	-0.510250273	-0.287513267	1.956179252	0.167174128	0	NA	NA
ENSMUSG00000055235	-0.117451354	5.4546026	1.352460428	0.249545695	0	Wdr86	269633
ENSMUSG00000055239	0.05640511	6.846274704	0.656893091	0.420926688	0	Kcmf1	74287
ENSMUSG00000055240	0.139957844	4.808006045	1.31261539	0.256562443	0	Zfp101	22643
ENSMUSG00000055254	0.114053565	3.496255173	0.628099002	0.431238997	0	Ntrk2	18212
ENSMUSG00000055271	-0.130629336	-1.022366861	0.065986216	0.798169676	0	NA	NA
ENSMUSG00000055296	-0.528709539	5.343704405	27.29057743	2.41E-06	-1	Tmem245	242474
ENSMUSG00000055302	-0.050213267	9.361456878	0.578140265	0.450079914	0	Mrfap1	67568
ENSMUSG00000055305	0.436171544	3.60339544	12.51256093	0.000796229	1	Zfp93	22755
ENSMUSG00000055312	1.085768591	0.975168641	3.447418873	0.068644547	0	Them7	74088
ENSMUSG00000055313	0.013482401	3.184131176	0.011690091	0.91426797	0	Pgbd1	319207
ENSMUSG00000055319	0.125776088	6.609772272	2.874512202	0.095281062	0	Sec23ip	207352
ENSMUSG00000055320	-0.508494084	4.053324189	9.588527554	0.002998506	0	Tead1	21676
ENSMUSG00000055322	-0.610601239	4.2341699	8.890255182	0.00418865	0	Tns1	21961
ENSMUSG00000055323	1.328058789	-1.401192283	3.765673966	0.0571134	0	NA	NA
ENSMUSG00000055333	-0.747946895	0.299529233	3.69452027	0.059440182	0	Fat2	245827
ENSMUSG00000055334	0.224172298	4.860536226	7.040746324	0.010229998	0	Snupn	66069
ENSMUSG00000055341	0.047831694	-0.847813675	0.004966274	0.944058715	0	Zfp457	431706
ENSMUSG00000055360	4.378709111	-1.223347295	14.10404962	0.000433528	1	Prl2c5	107849
ENSMUSG00000055368	-0.180852661	-0.830101272	0.11223594	0.73880482	0	Slc6a2	20538
ENSMUSG00000055370	0.071248444	-1.438634209	0.012908754	0.909928632	0	NA	NA
ENSMUSG00000055371	0.177575042	6.562973664	5.093942643	0.02773883	0	Stam2	56324
ENSMUSG00000055373	-0.480105266	0.135746291	1.752775887	0.190651223	0	Fut9	14348
ENSMUSG00000055401	0.127519883	3.031266234	0.367289972	0.546817336	0	Fbxo6	50762
ENSMUSG00000055407	-0.6320569	1.338340951	3.134428309	0.081946456	0	Map6	17760
ENSMUSG00000055409	0.079534453	0.315354493	0.037566517	0.846992715	0	Nell1	338352
ENSMUSG00000055413	-0.495979886	-1.481051905	0.469061182	0.496109918	0	H2-Q5	15016
ENSMUSG00000055415	-0.155624981	-1.238623442	0.068882873	0.793919733	0	Atp10b	319767
ENSMUSG00000055416	0.232547153	1.220347151	1.630162947	0.206699017	0	NA	NA
ENSMUSG00000055421	1.1539379	1.707494321	7.727373075	0.007330589	0	Pcdh9	211712
ENSMUSG00000055430	0.030459756	0.178730586	0.010714667	0.917909067	0	Nap1l5	58243
ENSMUSG00000055435	-0.036241967	0.56857064	0.010852833	0.917383413	0	Maf	17132
ENSMUSG00000055436	-0.070391703	8.671403313	1.345142498	0.250816195	0	Srsf11	69207
ENSMUSG00000055447	0.061727647	4.673772945	0.403450093	0.52777657	0	Cd47	16423
ENSMUSG00000055452	-0.017630399	2.932254224	0.017013459	0.896666912	0	NA	NA
ENSMUSG00000055480	-0.192743678	1.208304879	0.914614995	0.342807834	0	Zfp458	238690
ENSMUSG00000055485	-0.087017111	3.882551542	0.187735501	0.666401933	0	Soga1	320706
ENSMUSG00000055489	-0.23829948	-1.120839037	0.230358461	0.633038504	0	Ano5	233246
ENSMUSG00000055491	0.114189763	7.531297239	0.479412424	0.491522976	0	Pprc1	226169
ENSMUSG00000055493	-0.72743217	0.474369069	1.000858716	0.321516304	0	Epm2a	13853
ENSMUSG00000055494	-1.438757347	-1.303486846	5.726654698	0.019920969	0	NA	NA
ENSMUSG00000055497	-0.092115143	-1.717953998	0.018619909	0.891927815	0	NA	NA
ENSMUSG00000055531	0.027422312	8.473882542	0.13275377	0.716900574	0	Cpsf6	432508
ENSMUSG00000055538	-0.032779855	4.651556104	0.030753046	0.861402068	0	Zcchc24	71918
ENSMUSG00000055553	-0.190943366	4.862622737	3.778910524	0.056691612	0	Kxd1	75620
ENSMUSG00000055555	-1.546945478	-1.35178475	7.666390156	0.007513564	0	4930502E18Rik	75013
ENSMUSG00000055560	-0.197243686	0.147103396	0.329883684	0.567918113	0	Zfp459	328274
ENSMUSG00000055609	-0.693023171	9.874454381	1.581495706	0.214134686	0	Hba-x	15126
ENSMUSG00000055612	0.138271205	8.708070058	3.471715668	0.067422304	0	Cdca7	66953
ENSMUSG00000055629	0.03743113	5.357844525	0.04914623	0.825333539	0	B4galnt4	330671
ENSMUSG00000055632	-0.313447839	-1.327977227	0.352086025	0.555209948	0	Hmcn2	665700
ENSMUSG00000055633	-0.476015742	2.829562194	8.127939388	0.006002887	0	Zfp580	68992
ENSMUSG00000055639	0.172860822	3.420278619	0.549163751	0.461646464	0	Dach1	13134
ENSMUSG00000055652	0.104470328	5.455797055	1.916875496	0.171432409	0	Klhl25	207952
ENSMUSG00000055653	-0.030919366	10.03781105	0.074843592	0.785381206	0	Gpc3	14734
ENSMUSG00000055660	0.053909168	4.843497539	0.295861349	0.588544965	0	Mettl4	76781
ENSMUSG00000055670	-0.384479877	3.726504911	8.515657793	0.004981119	0	Zzef1	195018
ENSMUSG00000055675	-0.137185555	0.113768518	0.123181967	0.726862896	0	Kbtbd11	74901
ENSMUSG00000055676	-0.061200872	3.849034769	0.34048622	0.561779974	0	NA	NA
ENSMUSG00000055681	-0.088297427	7.370274255	1.087633247	0.301264413	0	Cope	59042
ENSMUSG00000055691	0.486519116	-0.257800594	0.410625049	0.52419637	0	Gja6	414089
ENSMUSG00000055692	-0.095929482	0.709869167	0.137887165	0.711725	0	Tmem191c	224019
ENSMUSG00000055704	0.574380897	-1.28138503	1.398233284	0.24177839	0	NA	NA
ENSMUSG00000055707	0.118859411	4.609973168	1.027450406	0.314910484	0	Klhl26	234378
ENSMUSG00000055717	0.149105209	3.583266284	1.114477442	0.295428367	0	Slain1	105439
ENSMUSG00000055720	-0.248567252	5.264006833	6.713091633	0.012050077	0	Ubl7	69459
ENSMUSG00000055723	0.04292176	5.984473185	0.191516497	0.663260482	0	Rras2	66922
ENSMUSG00000055725	0.168243914	3.081766636	1.376361946	0.245451641	0	Paqr3	231474
ENSMUSG00000055732	-0.138994414	-1.373580897	0.069903443	0.792401804	0	NA	NA
ENSMUSG00000055733	0.212102491	2.249279471	1.40649121	0.240409263	0	Nap1l3	54561
ENSMUSG00000055737	0.0356001	4.757983532	0.026988407	0.870092886	0	Ghr	14600
ENSMUSG00000055745	0.409437208	5.273944103	5.830024954	0.018919612	0	Rtl6	223732
ENSMUSG00000055760	0.159059705	5.86159035	2.232493946	0.140482054	0	Gemin6	67242
ENSMUSG00000055761	-0.328790319	0.931168199	1.903510524	0.172909324	0	Nkain3	269513
ENSMUSG00000055762	-0.195808335	8.183424474	4.306419854	0.042352264	0	Eef1d	66656
ENSMUSG00000055763	0.23854924	0.588944526	0.719862066	0.399629423	0	NA	NA
ENSMUSG00000055771	-0.379285667	0.429414029	2.099438891	0.152664647	0	NA	NA
ENSMUSG00000055775	-0.419345237	0.135647688	0.619760816	0.434297499	0	Myh8	17885
ENSMUSG00000055782	0.178398871	4.317814188	1.31557609	0.256032614	0	Abcd2	26874
ENSMUSG00000055795	-0.211718316	4.239126054	2.79884671	0.099644186	0	NA	NA
ENSMUSG00000055799	-0.282092566	5.856504563	5.614272833	0.021116373	0	Tcf7l1	21415
ENSMUSG00000055805	0.677459555	-1.421681539	0.57121684	0.452792476	0	Fmnl1	57778
ENSMUSG00000055809	0.766460976	0.127070575	4.12272143	0.046840995	0	Dnaaf3	436022
ENSMUSG00000055817	-0.145348737	5.022849413	2.601400385	0.112123269	0	Mta3	116871
ENSMUSG00000055826	-1.275787295	-2.137187325	1.152661929	0.288065123	0	Tescl	69301
ENSMUSG00000055833	-0.181608775	-0.696143092	0.157931013	0.692507317	0	1700034H15Rik	98736
ENSMUSG00000055835	0.055392451	4.395597228	0.282091723	0.597333801	0	Zfp1	22640
ENSMUSG00000055839	-0.222533122	6.723868767	4.557017085	0.03696207	0	Elob	67673
ENSMUSG00000055850	-0.033822039	6.279861587	0.187010691	0.666997988	0	Rnf181	66510
ENSMUSG00000055862	0.243949256	0.5831477	0.44252198	0.508508254	0	Izumo4	71564
ENSMUSG00000055865	-0.23419981	-1.811949088	0.112488713	0.73852188	0	Tafa3	329731
ENSMUSG00000055866	0.37399132	2.432679629	2.37104215	0.128968298	0	Per2	18627
ENSMUSG00000055874	0.318040043	1.191692784	1.196315256	0.278519251	0	Foxi3	232077
ENSMUSG00000055884	-0.175913765	4.979195369	1.320424608	0.25516792	0	Fancm	104806
ENSMUSG00000055897	0.239371399	3.373170202	2.06839441	0.155680252	0	Ppp4r1l-ps	100043911
ENSMUSG00000055900	-0.293426022	3.955990648	1.534672945	0.220465585	0	Tmem69	230657
ENSMUSG00000055912	-0.03401508	3.252174214	0.042334524	0.837694019	0	Tmem150a	232086
ENSMUSG00000055917	0.084865529	6.037890903	0.853504585	0.359337975	0	Zfp277	246196
ENSMUSG00000055923	0.46280368	4.643564261	23.50844627	9.48E-06	1	Aasdh	231326
ENSMUSG00000055926	0.29172927	-1.063785656	0.300454448	0.585672387	0	Gm14137	623781
ENSMUSG00000055932	0.052441278	7.366651858	0.619953011	0.434226624	0	Fto	26383
ENSMUSG00000055943	0.027975305	5.233309886	0.104416565	0.747738793	0	Emc7	73024
ENSMUSG00000055945	-0.751904946	-0.759947424	2.03900466	0.158599043	0	Prr18	320111
ENSMUSG00000055963	0.204168991	2.539744667	0.835894513	0.364306969	0	Triqk	208820
ENSMUSG00000055976	-0.034475323	1.509905071	0.021164216	0.884829967	0	Cldn23	71908
ENSMUSG00000055980	-0.208983788	2.756273656	0.810004273	0.371793931	0	Irs1	16367
ENSMUSG00000055991	0.088385201	5.027772966	0.878332959	0.352491623	0	Zkscan5	22757
ENSMUSG00000055994	0.653103596	-1.248610667	1.425997281	0.237213201	0	Nod2	257632
ENSMUSG00000056004	-0.448950858	1.338356509	4.101326072	0.04739639	0	9330182L06Rik	231014
ENSMUSG00000056014	0.087417331	3.80246135	0.43207426	0.513537372	0	A430033K04Rik	243308
ENSMUSG00000056018	0.197177308	2.328357602	0.231126012	0.632578827	0	Ccdc7b	75453
ENSMUSG00000056019	0.358723705	3.384352677	4.185202056	0.045259034	0	Zfp709	236193
ENSMUSG00000056025	-0.933394345	-0.11089787	6.824906551	0.011393243	0	Clca3a1	12722
ENSMUSG00000056031	0.078103892	-1.33375185	0.02968796	0.863791741	0	NA	NA
ENSMUSG00000056043	-0.931681867	0.927030366	3.687518342	0.059751253	0	Rgs9bp	243923
ENSMUSG00000056050	-0.248329223	4.999231823	4.564883954	0.036805305	0	Mia3	338366
ENSMUSG00000056054	-1.188079047	-2.271310973	0.972117631	0.329015081	0	S100a8	20201
ENSMUSG00000056055	-0.276574879	3.928585286	1.472352426	0.229922223	0	Sag	20215
ENSMUSG00000056061	-0.772722177	-1.775647186	2.29694119	0.13559226	0	Gata5os	100036520
ENSMUSG00000056069	-0.001050626	2.657471606	3.10E-05	0.995575281	0	Otulinl	223433
ENSMUSG00000056073	0.371527582	2.586503403	3.343759569	0.072532723	0	Grik2	14806
ENSMUSG00000056076	0.075129422	9.690872129	0.903690818	0.345684551	0	Eif3b	27979
ENSMUSG00000056091	0.147813851	5.885126758	1.398140041	0.241793904	0	St3gal5	20454
ENSMUSG00000056116	-0.38893926	1.906141862	3.192879317	0.079113708	0	H2-T22	15039
ENSMUSG00000056121	-0.137196187	5.472343329	1.780206747	0.187267528	0	Fez2	225020
ENSMUSG00000056124	-0.000979783	4.056483534	2.85E-05	0.995760345	0	B4galt6	56386
ENSMUSG00000056130	0.012910396	0.980805621	0.002048174	0.964055977	0	Ticam2	225471
ENSMUSG00000056131	0.010306577	5.472295527	0.017674892	0.894689197	0	Pgm3	109785
ENSMUSG00000056144	0.593574375	-0.520838506	2.349808004	0.130660774	0	Trim34a	94094
ENSMUSG00000056145	-0.524703469	-0.215299331	1.225416635	0.272807673	0	AI504432	229694
ENSMUSG00000056153	0.126650796	6.763412018	2.128016324	0.149948393	0	Socs6	54607
ENSMUSG00000056155	1.502073693	-0.680311586	7.010181269	0.010386799	0	Nanos3	244551
ENSMUSG00000056158	0.433259349	-0.715375975	0.822788293	0.368068016	0	Car10	72605
ENSMUSG00000056162	-0.0932416	-1.05551221	0.046283285	0.830406007	0	Cndp1	338403
ENSMUSG00000056167	0.095608195	6.870114493	2.351137319	0.13055408	0	Cnot10	78893
ENSMUSG00000056174	0.341514869	3.720550525	0.282052138	0.597572089	0	Col8a2	329941
ENSMUSG00000056185	0.108138848	0.761731878	0.180250975	0.672706866	0	Snx32	225861
ENSMUSG00000056201	-0.197965641	9.654866686	7.045128157	0.010207724	0	Cfl1	12631
ENSMUSG00000056204	-0.155725887	4.692664381	1.68731416	0.199025317	0	Pgpep1	66522
ENSMUSG00000056209	0.240639249	2.931020073	0.366936488	0.547151938	0	Npm3	18150
ENSMUSG00000056211	0.129439168	6.291857412	1.661202543	0.202488053	0	R3hdm1	226412
ENSMUSG00000056214	0.036323648	6.822841744	0.243928331	0.623222805	0	Pard6g	93737
ENSMUSG00000056215	-0.549456197	0.761293141	4.20322545	0.044813514	0	Lrguk	74354
ENSMUSG00000056216	0.337034602	6.211518806	19.36596183	4.61E-05	1	Cebpg	12611
ENSMUSG00000056220	0.106831923	4.772968351	0.529015296	0.469906822	0	Pla2g4a	18783
ENSMUSG00000056222	-0.051468678	1.496235971	0.044063825	0.834460445	0	Spock1	20745
ENSMUSG00000056228	-0.14088103	4.07567131	1.331798632	0.253153799	0	Cars2	71941
ENSMUSG00000056234	0.031814878	6.906568183	0.08254219	0.774891345	0	Ncoa4	27057
ENSMUSG00000056258	-0.269451544	-1.46540867	0.13651045	0.713102116	0	Kcnq3	110862
ENSMUSG00000056260	0.071731087	4.177838473	0.262753123	0.61015497	0	Lrif1	321000
ENSMUSG00000056267	0.182797564	5.334833213	2.936771859	0.091850604	0	Cep70	68121
ENSMUSG00000056268	-0.382343364	3.307829143	5.535975258	0.021994238	0	Dennd1b	329260
ENSMUSG00000056281	-0.103134531	-0.660784763	0.059930097	0.807458641	0	Olfr1322	257978
ENSMUSG00000056296	-0.996159806	-0.089618237	3.724549751	0.058445817	0	Synpr	72003
ENSMUSG00000056300	-0.096902673	-0.049474121	0.082980657	0.774310816	0	Zfp981	100041433
ENSMUSG00000056305	-0.058591754	7.380559015	0.615462946	0.435887064	0	Usp39	28035
ENSMUSG00000056306	0.048363979	-2.073043328	0.005121576	0.943190773	0	Sertm1	329641
ENSMUSG00000056310	-0.013905283	5.975549879	0.038004261	0.846106515	0	Tyw1	100929
ENSMUSG00000056313	0.104818505	3.871313556	0.378321501	0.540875735	0	Tcim	69068
ENSMUSG00000056342	-0.33889027	6.162992087	16.26582916	0.000160783	-1	Usp34	17847
ENSMUSG00000056366	0.372173443	-0.579398059	1.400334867	0.241429041	0	NA	NA
ENSMUSG00000056367	-0.170617661	2.083759081	0.992479048	0.323218735	0	Actr3b	242894
ENSMUSG00000056380	1.510974669	5.077189929	6.85212302	0.011531192	0	Gpr50	14765
ENSMUSG00000056383	0.184584518	4.145785501	1.707670181	0.196375025	0	AI987944	233168
ENSMUSG00000056394	0.002764835	7.924429869	0.001117483	0.97344587	0	Lig1	16881
ENSMUSG00000056411	0.075747918	-1.340423315	0.020410208	0.886885715	0	NA	NA
ENSMUSG00000056412	-0.38676276	2.215491513	5.944964046	0.017799721	0	NA	NA
ENSMUSG00000056413	0.633132098	-0.67132137	1.758546923	0.189933341	0	Adap1	231821
ENSMUSG00000056418	0.781392976	-0.460528049	3.702546468	0.059172615	0	NA	NA
ENSMUSG00000056427	-0.007342895	4.740311245	0.001053395	0.974222786	0	Slit3	20564
ENSMUSG00000056429	-0.004642543	6.371026869	0.001284811	0.971527935	0	Tgoln1	22134
ENSMUSG00000056445	0.577656533	2.871008545	7.209208089	0.009409455	0	Hoxaas2	105242657
ENSMUSG00000056457	1.516703632	0.444766621	1.871099166	0.177138976	0	Prl2c3	18812
ENSMUSG00000056458	-0.01801233	2.616496883	0.01411285	0.905840638	0	Mok	26448
ENSMUSG00000056459	-0.14383847	4.424414908	2.892264209	0.094288599	0	Zbtb25	109929
ENSMUSG00000056476	-0.379207816	1.685467935	2.337669294	0.13163968	0	Med12l	329650
ENSMUSG00000056481	-0.488975195	4.942737696	7.579161007	0.007866742	0	Cd248	70445
ENSMUSG00000056486	-0.00460192	6.144340713	0.001311817	0.971230388	0	Chn1	108699
ENSMUSG00000056487	0.70407131	-0.567145776	5.46745265	0.022794441	0	Mettl7a2	393082
ENSMUSG00000056492	0.060507271	4.033926326	0.060622629	0.806402335	0	Adgrf5	224792
ENSMUSG00000056493	-0.290411149	2.185270436	1.75804426	0.189995741	0	Foxk1	17425
ENSMUSG00000056498	0.271717792	-0.808436852	0.298319066	0.587004299	0	Tmem154	320782
ENSMUSG00000056501	-0.030318465	1.622033181	0.026392402	0.871502605	0	Cebpb	12608
ENSMUSG00000056515	0.238481478	6.928541564	7.730973507	0.007280079	0	Rab31	106572
ENSMUSG00000056529	0.952502492	-1.578226139	2.034038361	0.159098525	0	Ptafr	19204
ENSMUSG00000056531	0.2220172	4.403926858	3.505941605	0.066123315	0	Ccdc18	73254
ENSMUSG00000056536	0.074162371	4.890499777	0.111692996	0.739460678	0	Pign	27392
ENSMUSG00000056537	-0.26175013	6.823903011	4.165768269	0.045745562	0	Rlim	19820
ENSMUSG00000056564	0.006559745	-1.383995134	0.000153777	0.990147916	0	Olfr324	257892
ENSMUSG00000056579	-0.020765263	7.779142133	0.023354152	0.879071156	0	Tug1	544752
ENSMUSG00000056592	0.052121404	3.490863364	0.150542089	0.699418768	0	Zfp658	210104
ENSMUSG00000056596	-0.103002579	-0.623901343	0.082500195	0.774947034	0	Trnp1	69539
ENSMUSG00000056598	-0.000449603	1.187424705	2.55E-06	0.998730735	0	Drc3	74665
ENSMUSG00000056600	0.00946581	0.194726003	0.001080642	0.973887082	0	Olfr90	258469
ENSMUSG00000056602	-0.56960014	3.726278557	14.55802671	0.000328706	-1	Fry	320365
ENSMUSG00000056608	-0.294162729	4.333160503	4.725214444	0.033761327	0	Chd9	109151
ENSMUSG00000056612	-0.150312209	7.752526495	2.128409046	0.149911456	0	Ppp1r14b	18938
ENSMUSG00000056629	0.115148603	4.55849734	1.08074418	0.302786437	0	Fkbp2	14227
ENSMUSG00000056643	2.653165698	-2.31515169	2.278809377	0.137470443	0	Chst13	71797
ENSMUSG00000056665	-0.205288707	-0.509822594	0.382231806	0.538798351	0	Them6	223626
ENSMUSG00000056666	0.146802508	3.552249794	1.433114971	0.236060075	0	Retsat	67442
ENSMUSG00000056671	0.119843811	4.667558937	0.540828595	0.465012397	0	Prelid2	77619
ENSMUSG00000056673	0.2157493	4.307194217	0.020373583	0.887048008	0	Kdm5d	20592
ENSMUSG00000056679	-0.171607183	1.512486271	0.545780887	0.462985098	0	Gpr173	70771
ENSMUSG00000056682	0.441160847	-0.969463324	0.879028688	0.352302399	0	4930465K10Rik	67640
ENSMUSG00000056687	0.318658909	-0.710375098	0.756213094	0.3880517	0	Gm11696	100036768
ENSMUSG00000056692	-0.064263993	5.255490987	0.258109588	0.613322237	0	Ilrun	224647
ENSMUSG00000056698	0.010756178	3.953203843	0.012929216	0.909857583	0	Elmod3	232089
ENSMUSG00000056708	-0.302376214	4.19703908	4.408355893	0.040063786	0	Ier5	15939
ENSMUSG00000056718	-0.151804009	-0.650319706	0.186353573	0.667547522	0	Gm13199	791411
ENSMUSG00000056724	0.137005195	1.209159133	0.248432427	0.620040093	0	Nbeal2	235627
ENSMUSG00000056735	-0.106897103	0.940462565	0.185925082	0.667906481	0	A930024E05Rik	109202
ENSMUSG00000056737	-0.509871286	2.860698476	4.205023422	0.044815779	0	Capg	12332
ENSMUSG00000056749	-0.037816428	4.833492564	0.079948534	0.778360006	0	Nfil3	18030
ENSMUSG00000056752	-0.51133154	-1.454561653	0.791525116	0.377264337	0	Dnah9	237806
ENSMUSG00000056753	-1.071860784	-0.040816964	8.44490172	0.005152977	0	NA	NA
ENSMUSG00000056758	0.044524798	7.129131625	0.065567422	0.798835043	0	Hmga2	15364
ENSMUSG00000056763	-0.102313679	5.157460688	0.83315455	0.365088756	0	Cspp1	211660
ENSMUSG00000056770	0.009123728	6.481491269	0.010989914	0.916865217	0	Setd3	52690
ENSMUSG00000056771	-0.766101202	-1.733729828	0.928278958	0.339255638	0	NA	NA
ENSMUSG00000056772	-0.439581626	2.748763806	7.024465827	0.010313205	0	NA	NA
ENSMUSG00000056777	-0.308422237	0.310726097	1.06352688	0.306634782	0	NA	NA
ENSMUSG00000056812	0.310175603	1.359999029	1.636474328	0.205834308	0	St8sia3	20451
ENSMUSG00000056820	0.087865615	7.689583218	2.19976067	0.143371772	0	Tsnax	53424
ENSMUSG00000056824	0.16518381	0.235853694	0.136687092	0.712924981	0	Zfp663	381405
ENSMUSG00000056832	0.394030121	5.316087064	10.14237396	0.002318272	0	Ttc26	264134
ENSMUSG00000056836	-0.350610919	2.677776944	5.403396635	0.023570596	0	NA	NA
ENSMUSG00000056849	-0.137240631	1.366124901	0.369288249	0.545732044	0	NA	NA
ENSMUSG00000056851	-0.256795966	5.91572214	6.862273914	0.011182261	0	Pcbp2	18521
ENSMUSG00000056854	-0.174420162	-0.393561687	0.098072925	0.755262533	0	Pou3f4	18994
ENSMUSG00000056870	0.046938812	4.835410442	0.144773871	0.704951406	0	Gulp1	70676
ENSMUSG00000056880	-0.039511952	-0.606179356	0.013944123	0.906402522	0	Gadl1	73748
ENSMUSG00000056888	-0.211888455	-0.342441243	0.430699392	0.514205673	0	Glipr1	73690
ENSMUSG00000056895	-0.060663892	0.4549543	0.019278959	0.890050849	0	H2bu2	78303
ENSMUSG00000056899	0.008086313	1.860765484	0.002109889	0.96351885	0	Immp2l	93757
ENSMUSG00000056900	-0.095565431	3.397995128	0.244914227	0.622523028	0	Usp13	72607
ENSMUSG00000056904	-0.041374666	7.899591106	0.624950349	0.432390037	0	NA	NA
ENSMUSG00000056917	0.066156274	5.555660345	0.157845474	0.69260698	0	Sipa1	20469
ENSMUSG00000056919	0.04742862	4.632465629	0.155559316	0.694704975	0	Cep162	382090
ENSMUSG00000056938	-0.339613862	1.272875595	1.302313985	0.258416702	0	Acbd4	67131
ENSMUSG00000056941	0.009548236	5.742469278	0.017121591	0.896340952	0	Commd7	99311
ENSMUSG00000056943	0.011899656	2.325854316	0.00810347	0.928577785	0	NA	NA
ENSMUSG00000056947	0.396894692	5.123694008	1.075694684	0.304338508	0	Mab21l1	17116
ENSMUSG00000056952	-0.452582372	0.959080376	1.958532241	0.166923156	0	Tatdn2	381801
ENSMUSG00000056962	0.136110258	6.763364512	3.19802321	0.078878792	0	Jmjd6	107817
ENSMUSG00000056966	0.041946764	-0.509678703	0.013448658	0.908072719	0	Gjc3	118446
ENSMUSG00000056972	0.892365977	5.15643657	3.334133173	0.073503082	0	Magel2	27385
ENSMUSG00000056973	0.403772571	1.128297286	1.951420709	0.167683031	0	Ces1d	104158
ENSMUSG00000056995	0.225227368	-1.252271284	0.209913823	0.648523471	0	Olfr1178	258203
ENSMUSG00000056999	0.184442246	6.735611613	4.590235323	0.036304971	0	Ide	15925
ENSMUSG00000057036	-0.709181193	3.912983826	19.27185941	4.78E-05	-1	NA	NA
ENSMUSG00000057054	-0.541001024	-0.970741182	1.951090412	0.167718421	0	Inca1	103844
ENSMUSG00000057058	-0.648340338	-0.77729928	2.949909187	0.091144467	0	Skap1	78473
ENSMUSG00000057060	0.454962697	1.523740377	4.302193734	0.042450139	0	Slc35f3	210027
ENSMUSG00000057069	-0.036767865	4.146759052	0.04524959	0.832281378	0	Ero1lb	67475
ENSMUSG00000057092	-0.049876425	-0.704424714	0.011352895	0.915508652	0	Fxyd3	17178
ENSMUSG00000057093	0.596016029	2.529705322	10.29243152	0.002163301	0	Zfp607b	112415
ENSMUSG00000057098	-0.150680435	4.153886142	0.562545917	0.456254094	0	Ebf1	13591
ENSMUSG00000057101	0.154091434	6.102506484	2.076115454	0.154923835	0	Zfp180	210135
ENSMUSG00000057103	0.424536422	0.438277871	2.43206308	0.124242005	0	Nat8f1	66116
ENSMUSG00000057110	-0.07995538	5.729351498	0.615007965	0.436055865	0	Cntrl	26920
ENSMUSG00000057113	-0.147616975	10.47493843	2.906774286	0.093485944	0	Npm1	18148
ENSMUSG00000057123	0.236447579	4.226934042	0.716361562	0.400972507	0	Gja5	14613
ENSMUSG00000057130	0.053129436	6.979564969	0.380917237	0.539495079	0	Txnl4a	27366
ENSMUSG00000057132	0.107362651	0.471490378	0.185373917	0.687993726	0	Rpgrip1	77945
ENSMUSG00000057133	-0.474391261	5.258201248	18.47798686	6.55E-05	-1	Chd6	71389
ENSMUSG00000057134	-0.117938644	6.740810536	1.70547202	0.196659175	0	Ado	211488
ENSMUSG00000057137	-0.289104153	0.042212723	0.666785539	0.417470063	0	Tmem140	68487
ENSMUSG00000057143	0.179876944	0.776445445	0.329538679	0.568120048	0	Trim12c	319236
ENSMUSG00000057147	0.219161795	5.819671034	2.866939899	0.09570795	0	Dph6	66632
ENSMUSG00000057156	0.094908573	5.527337588	0.312213761	0.578479612	0	Homez	239099
ENSMUSG00000057157	-0.061601678	2.008244871	0.21528947	0.644365751	0	NA	NA
ENSMUSG00000057160	-0.036533526	0.177659997	0.034335457	0.866059159	0	NA	NA
ENSMUSG00000057170	1.839274065	-0.281130577	2.26936463	0.138370736	0	Prl3d1	18775
ENSMUSG00000057173	0.37359543	-0.384208796	0.634463065	0.428926824	0	Rfx8	619289
ENSMUSG00000057176	0.106829419	2.306107241	0.369236713	0.545759983	0	Ccdc189	233899
ENSMUSG00000057177	0.032017287	5.638252584	0.081002841	0.776942773	0	Gsk3a	606496
ENSMUSG00000057181	0.181803665	5.577775774	6.158427161	0.015956248	0	5730455P16Rik	70591
ENSMUSG00000057182	-0.172421355	1.46198094	0.210290582	0.648275958	0	Scn3a	20269
ENSMUSG00000057191	0.23739512	-0.068124874	0.447184111	0.506291739	0	AB124611	382062
ENSMUSG00000057193	0.093674645	6.827917059	0.655663282	0.421359429	0	Slc44a2	68682
ENSMUSG00000057207	-0.169879945	-0.566485838	0.192166628	0.662725553	0	Olfr1028	257936
ENSMUSG00000057215	0.418621461	-1.294661787	0.537767997	0.466272485	0	NA	NA
ENSMUSG00000057219	0.010044078	3.017560148	0.006385736	0.936579509	0	Armc7	276905
ENSMUSG00000057223	-0.141790753	-0.094362496	0.192882198	0.662138029	0	Gm6578	625347
ENSMUSG00000057228	-0.321005991	0.858505552	0.479913468	0.491288649	0	Aadat	23923
ENSMUSG00000057229	-0.094905385	4.464099171	0.787207593	0.378560012	0	Dmac2	66349
ENSMUSG00000057230	-0.205142503	4.067051929	1.445765181	0.23402767	0	Aak1	269774
ENSMUSG00000057234	0.008890133	2.795855789	0.002723196	0.958558737	0	Mettl15	76894
ENSMUSG00000057236	-0.027135592	9.3417008	0.007814101	0.929894189	0	Rbbp4	19646
ENSMUSG00000057244	-0.074043805	4.754108455	0.09941722	0.753696776	0	NA	NA
ENSMUSG00000057246	0.138529289	-1.085109698	0.068255664	0.794806442	0	BC051142	407788
ENSMUSG00000057262	-0.247933456	5.686911262	7.172236015	0.009583393	0	NA	NA
ENSMUSG00000057265	0.563940191	-0.481142124	1.757338271	0.190083423	0	Bbof1	72873
ENSMUSG00000057278	-0.243769872	7.247545433	3.87879415	0.053617341	0	Snrpg	68011
ENSMUSG00000057280	3.534386076	-1.915653084	5.86494753	0.018720072	0	Musk	18198
ENSMUSG00000057286	-0.046151199	1.596033676	0.029518074	0.864178125	0	St6galnac2	20446
ENSMUSG00000057315	0.298540396	2.790723899	1.790073259	0.186067951	0	Arhgap24	231532
ENSMUSG00000057322	-0.361216599	6.360129431	5.019408452	0.028941637	0	Rpl38	67671
ENSMUSG00000057329	0.068959935	4.114797413	0.174014292	0.678087436	0	Bcl2	12043
ENSMUSG00000057335	0.275547436	5.890281882	2.31275787	0.133836662	0	Cep170	545389
ENSMUSG00000057337	0.192123022	0.996723011	0.468824067	0.496218389	0	Chst3	53374
ENSMUSG00000057342	0.007829103	5.328590536	0.004602452	0.946142038	0	Sphk2	56632
ENSMUSG00000057359	-0.032685935	7.947854279	0.092910773	0.761584944	0	NA	NA
ENSMUSG00000057363	0.124261663	4.54429315	1.309334333	0.257151212	0	Uxs1	67883
ENSMUSG00000057367	0.262007956	6.080914165	8.109391056	0.006056979	0	Birc2	11797
ENSMUSG00000057370	0.202535182	0.106433319	0.202068432	0.654708839	0	NA	NA
ENSMUSG00000057375	0.05007342	4.673291163	0.261155799	0.611240454	0	Yipf1	230584
ENSMUSG00000057378	-0.550101319	-0.433466272	1.446338331	0.233936099	0	Ryr3	20192
ENSMUSG00000057388	-0.057209085	7.060720079	0.348341557	0.557314587	0	Mrpl18	67681
ENSMUSG00000057396	0.467800049	2.372599388	6.148396953	0.016038169	0	Zfp759	268670
ENSMUSG00000057406	-0.033595307	7.340340745	0.094803625	0.759244804	0	Nsd2	107823
ENSMUSG00000057409	0.18312592	4.465325043	2.954967233	0.090874208	0	Zfp53	24132
ENSMUSG00000057411	-0.161641953	4.093773865	2.178015072	0.145329329	0	Fam173a	214917
ENSMUSG00000057421	0.046471914	7.154890858	0.193984425	0.661235581	0	Las1l	76130
ENSMUSG00000057440	0.073558721	3.787319836	0.163203828	0.68768914	0	Mpp7	75739
ENSMUSG00000057446	0.357532308	-0.902870009	1.074441067	0.329562628	0	Cts8	56094
ENSMUSG00000057454	0.067040113	-1.094615627	0.003164962	0.955326985	0	Lypd3	72434
ENSMUSG00000057457	0.14994894	-1.058136359	0.088333675	0.76735362	0	Phex	18675
ENSMUSG00000057465	-0.767175449	-0.726993835	2.050780634	0.157421958	0	Saa2	20209
ENSMUSG00000057469	0.231864688	7.49489334	9.208667278	0.003583698	0	E2f6	50496
ENSMUSG00000057497	0.322331342	8.500741107	12.31412029	0.00086912	1	Fam136a	66488
ENSMUSG00000057499	-0.545763719	0.939232796	5.495111081	0.022467774	0	NA	NA
ENSMUSG00000057503	-0.346823529	1.062032847	1.551083575	0.217914935	0	Olfr1459	258684
ENSMUSG00000057506	-0.022048634	5.346376624	0.050013194	0.823815368	0	Bloc1s2	73689
ENSMUSG00000057522	0.376436138	7.196956566	17.97274619	8.02E-05	1	Spop	20747
ENSMUSG00000057530	0.065001036	6.949178124	0.133182213	0.71652319	0	Ece1	230857
ENSMUSG00000057531	0.118884232	6.096945634	1.682346235	0.19967862	0	Dtnbp1	94245
ENSMUSG00000057541	0.249166477	7.192828451	5.333394225	0.024451155	0	Pus7	78697
ENSMUSG00000057551	0.195800333	6.433558286	5.235162341	0.025746516	0	Zfp317	244713
ENSMUSG00000057554	-0.042705943	3.170982135	0.104381268	0.747779948	0	Lgals8	56048
ENSMUSG00000057561	0.117500013	8.275035416	1.492706279	0.226671864	0	Eif1a	13664
ENSMUSG00000057572	-0.129133584	5.029674504	1.050526852	0.309583336	0	Zbtb8os	67106
ENSMUSG00000057580	-0.20647002	4.767745476	1.491987065	0.226788308	0	Gm10012	100043160
ENSMUSG00000057594	0.275701921	4.95359454	12.78834542	0.000705346	1	Arl16	70317
ENSMUSG00000057604	-0.106923989	0.120807269	0.049424664	0.82484265	0	Lmcd1	30937
ENSMUSG00000057605	-0.313528938	4.612843575	8.299156037	0.005526899	0	NA	NA
ENSMUSG00000057606	0.156772155	-1.646051511	0.068670669	0.794197917	0	Colq	382864
ENSMUSG00000057614	0.286591106	5.110538901	6.141736533	0.016092813	0	Gnai1	14677
ENSMUSG00000057615	-0.255505709	1.677725402	0.506343589	0.479611808	0	Ldoc1	434784
ENSMUSG00000057637	-0.610199809	3.961526612	13.66556114	0.000481649	-1	Prdm2	110593
ENSMUSG00000057649	0.072862944	5.994867779	0.647114642	0.424386223	0	Brd9	105246
ENSMUSG00000057654	-0.34944264	-1.026659781	0.669235615	0.416620568	0	Olfr328	258495
ENSMUSG00000057657	-0.439948657	4.667178639	10.64010401	0.001844424	0	NA	NA
ENSMUSG00000057666	-0.304979626	10.07018233	13.75626491	0.000463179	-1	Gapdh	14433
ENSMUSG00000057667	0.370144959	3.260669589	6.705438022	0.012096477	0	Bloc1s3	232946
ENSMUSG00000057672	0.14506206	4.684562738	0.82543661	0.367303639	0	Pkn1	320795
ENSMUSG00000057691	0.017856377	5.975035767	0.028207336	0.867198545	0	Zfp746	69228
ENSMUSG00000057696	-0.420888407	3.197832019	7.41119516	0.008516192	0	NA	NA
ENSMUSG00000057706	-0.111304332	4.70592017	0.912584916	0.343339931	0	Mex3b	108797
ENSMUSG00000057715	0.180905196	1.46047949	0.64633962	0.424662264	0	A830018L16Rik	320492
ENSMUSG00000057719	0.249822339	0.733062128	0.728163397	0.396941437	0	Sh3rf2	269016
ENSMUSG00000057722	-0.137833303	1.449472503	0.308889776	0.580470601	0	Lepr	16847
ENSMUSG00000057726	5.054067239	-2.313354096	16.18651956	0.000226002	1	Serpinb9g	93806
ENSMUSG00000057729	-0.030443498	0.445150651	0.010075363	0.920387149	0	Prtn3	19152
ENSMUSG00000057738	-0.156411983	6.869155472	1.089643268	0.300903201	0	Sptan1	20740
ENSMUSG00000057751	0.092028809	5.940669701	0.178680208	0.674137773	0	Megf6	230971
ENSMUSG00000057762	-0.226702776	3.558108422	1.219469036	0.273973759	0	NA	NA
ENSMUSG00000057766	-0.367883483	1.241996955	1.154470308	0.287017707	0	Ankrd29	225187
ENSMUSG00000057777	-0.139863276	5.251094257	0.197659638	0.658391694	0	Mab21l2	23937
ENSMUSG00000057778	-0.209983308	2.431610437	1.932286823	0.169747713	0	Cyb5d2	192986
ENSMUSG00000057788	-0.095945344	5.22457657	1.462965817	0.231298677	0	Ddx49	234374
ENSMUSG00000057789	0.01360074	0.008396486	0.000605936	0.980445795	0	Bak1	12018
ENSMUSG00000057802	-0.615684343	0.462230456	5.731642159	0.019869616	0	Gm10030	791282
ENSMUSG00000057818	-0.59906008	-0.174768623	3.11129009	0.082945159	0	1600029O15Rik	665268
ENSMUSG00000057829	-0.253901141	2.362884057	1.675181436	0.200625356	0	NA	NA
ENSMUSG00000057835	0.020192001	3.766663236	0.024743204	0.875547453	0	Zfp119a	104349
ENSMUSG00000057836	0.111196929	2.327857554	0.050897566	0.82235735	0	Xlr3a	22445
ENSMUSG00000057841	-0.612858914	7.795908374	26.65787117	3.02E-06	-1	Rpl32	19951
ENSMUSG00000057842	0.352804933	1.918781135	2.074290642	0.155102223	0	Zfp595	218314
ENSMUSG00000057858	-0.032572015	4.692512559	0.077706595	0.781407646	0	Fam204a	76539
ENSMUSG00000057863	-0.623593377	5.986055994	25.06775063	5.35E-06	-1	Rpl36	54217
ENSMUSG00000057880	0.42436395	5.194730168	4.086344618	0.0479574	0	Abat	268860
ENSMUSG00000057894	0.350620182	4.900758039	10.10552855	0.002358071	0	Zfp329	67230
ENSMUSG00000057895	0.156457728	5.778466934	4.27725988	0.043032589	0	Zfp105	22646
ENSMUSG00000057897	-0.207043218	2.174823047	0.41543581	0.521818492	0	Camk2b	12323
ENSMUSG00000057914	0.015279525	3.18207174	0.005206557	0.942722221	0	Cacnb2	12296
ENSMUSG00000057945	-0.035392525	1.474431445	0.030536326	0.861879076	0	NA	NA
ENSMUSG00000057948	-0.336610782	5.223449012	1.997615443	0.163109307	0	Unc13d	70450
ENSMUSG00000057963	-0.319419516	2.862320632	0.399380559	0.53009533	0	Itpk1	217837
ENSMUSG00000057967	0.259967108	-0.544265291	0.612347407	0.437044975	0	Fgf18	14172
ENSMUSG00000057969	0.399413314	2.019284638	1.012069477	0.318761352	0	Sema3b	20347
ENSMUSG00000057981	0.123225313	-0.675618539	0.121827319	0.741720513	0	Vmn1r12	626397
ENSMUSG00000057982	-0.127409627	3.356394834	0.753800613	0.388804845	0	Zfp809	235047
ENSMUSG00000057990	-0.148155253	4.715333399	1.33072875	0.253342402	0	NA	NA
ENSMUSG00000058006	-0.635006559	5.097461103	20.09394466	3.47E-05	-1	Mdn1	100019
ENSMUSG00000058013	0.257565505	9.645471437	3.506276719	0.066286966	0	11-Sep	52398
ENSMUSG00000058046	-0.195255383	0.208047178	0.432058823	0.513544867	0	4933430I17Rik	214106
ENSMUSG00000058050	-0.218462679	5.513128804	4.094527108	0.047574373	0	NA	NA
ENSMUSG00000058056	0.032970379	5.952707313	0.043988349	0.834610335	0	Palld	72333
ENSMUSG00000058057	-0.454226599	1.996654485	2.912777155	0.093156114	0	Mettl7a3	668178
ENSMUSG00000058064	-0.509782948	3.996577839	7.980825475	0.006446286	0	NA	NA
ENSMUSG00000058070	0.139718829	5.950908175	1.90220762	0.173054102	0	Eml1	68519
ENSMUSG00000058073	-0.036783379	1.317045867	0.039030718	0.865269176	0	NA	NA
ENSMUSG00000058076	-0.079618793	6.565330523	1.052341365	0.30916954	0	Sdhc	66052
ENSMUSG00000058084	-0.076533957	-1.206936575	0.028210312	0.867191607	0	Olfr825	258672
ENSMUSG00000058093	0.300961906	2.821840481	1.122352565	0.293832869	0	Zfp729b	100416706
ENSMUSG00000058099	-0.142903121	1.822114577	0.26578798	0.608112918	0	Nfam1	74039
ENSMUSG00000058101	0.105893746	0.4265358	0.202248349	0.654565382	0	1700084J12Rik	73486
ENSMUSG00000058126	-0.026884848	7.367403843	0.100977335	0.751785512	0	NA	NA
ENSMUSG00000058135	-0.063041057	4.270206463	0.239794027	0.626176632	0	Gstm1	14862
ENSMUSG00000058145	-0.140701521	2.787437861	0.108944119	0.742604796	0	Adamts17	233332
ENSMUSG00000058147	-0.352389736	1.793807199	0.422483839	0.518437248	0	Xlr3c	22446
ENSMUSG00000058152	0.111562023	-0.232867582	0.116386568	0.734202968	0	Chsy3	78923
ENSMUSG00000058153	-0.752437019	-0.966463872	1.828543375	0.181476948	0	Sez6l	56747
ENSMUSG00000058159	-0.637033269	-0.806102348	1.947882158	0.168062637	0	T2	21331
ENSMUSG00000058173	0.11754764	2.017445454	0.141287675	0.708369268	0	Smco4	170748
ENSMUSG00000058174	-0.461554183	-0.200177237	0.357453537	0.552300898	0	Gm5148	381438
ENSMUSG00000058183	0.159210264	-0.895196158	0.125566837	0.724340979	0	Mmel1	27390
ENSMUSG00000058186	-0.154018879	0.371886119	0.212743785	0.646326714	0	Zfp980	100041379
ENSMUSG00000058192	-0.046855478	4.498750696	0.2777577	0.600157164	0	Zfp846	244721
ENSMUSG00000058230	-0.441347092	6.389840298	5.467736828	0.022952086	0	Arhgap35	232906
ENSMUSG00000058239	-0.158866693	3.817735374	1.318665472	0.255481223	0	Usf2	22282
ENSMUSG00000058240	0.234307321	5.632695122	5.157427961	0.026823516	0	Cryzl1	66609
ENSMUSG00000058246	-0.431692978	-0.809667906	0.411974988	0.523495013	0	Gm10037	102637366
ENSMUSG00000058248	0.611044631	-0.57877643	1.560949738	0.216475991	0	Kcnh1	16510
ENSMUSG00000058251	-0.144407179	-1.52530702	0.057996767	0.81052822	0	Olfr822	258666
ENSMUSG00000058254	0.006236606	6.724543665	0.003041618	0.956205211	0	Tspan7	21912
ENSMUSG00000058258	0.490932908	7.586064671	4.862977037	0.031669506	0	Idi1	319554
ENSMUSG00000058267	-0.067530868	6.507081436	0.390368639	0.534522394	0	Mrps14	64659
ENSMUSG00000058290	0.209893647	6.853840178	1.065812322	0.306370156	0	Espl1	105988
ENSMUSG00000058291	0.177731496	6.852943684	3.774586222	0.056829033	0	Zfp68	24135
ENSMUSG00000058297	0.137767604	0.748083339	0.310651046	0.579396264	0	Spock2	94214
ENSMUSG00000058298	-0.039860489	4.630180894	0.146641758	0.703146156	0	Mcm9	71567
ENSMUSG00000058301	-0.351248108	7.04451724	2.46994335	0.121806838	0	Upf1	19704
ENSMUSG00000058317	-0.013927382	5.441252791	0.015488298	0.901381827	0	Ube2e2	218793
ENSMUSG00000058318	-0.178046067	4.571468886	1.391034651	0.242979795	0	Phf21a	192285
ENSMUSG00000058325	-0.002722899	6.628649729	0.000304753	0.986132265	0	Dock1	330662
ENSMUSG00000058328	0.772996721	-2.216675012	0.718026101	0.40161687	0	Xlr5a	574438
ENSMUSG00000058331	0.076696013	2.816516061	0.200880088	0.655658305	0	Zfp85	22746
ENSMUSG00000058351	-0.368008742	2.992975149	3.731708001	0.058211475	0	Smim4	66487
ENSMUSG00000058355	0.199826689	9.087161316	5.067015965	0.028137092	0	Abce1	24015
ENSMUSG00000058357	-0.903296715	1.557966354	3.83041485	0.055326691	0	NA	NA
ENSMUSG00000058360	0.166303641	2.543426256	0.177795683	0.674900829	0	NA	NA
ENSMUSG00000058385	-1.064089227	0.123242106	6.552266446	0.013065922	0	H2bc8	319181
ENSMUSG00000058388	0.16995714	6.448484857	5.176815664	0.026550469	0	Phtf1	18685
ENSMUSG00000058392	0.208380378	7.281004543	2.527168594	0.117299921	0	Rrp1b	72462
ENSMUSG00000058396	0.182196449	1.041749416	0.392639716	0.533340019	0	Gpr182	11536
ENSMUSG00000058400	-0.397717581	-1.470886448	0.403882302	0.527556325	0	Qrfpr	229214
ENSMUSG00000058402	0.038622604	3.634920208	0.088966747	0.766546171	0	Zfp420	233058
ENSMUSG00000058407	0.008995784	6.843567734	0.00760164	0.930818761	0	Txndc9	98258
ENSMUSG00000058420	-0.094039609	2.564470472	0.228842755	0.634156878	0	Syt17	110058
ENSMUSG00000058440	0.053107483	7.288720602	0.793959175	0.376536674	0	Nrf1	18181
ENSMUSG00000058441	-0.086317758	-1.21937017	0.039651123	0.842851121	0	Panx2	406218
ENSMUSG00000058443	-0.317170976	5.911174131	10.96632429	0.001589742	-1	NA	NA
ENSMUSG00000058444	-0.159841707	5.67503894	4.422850274	0.039749371	0	Map2k5	23938
ENSMUSG00000058446	-0.787715023	4.112289345	8.7065129	0.004620879	0	Znrf2	387524
ENSMUSG00000058454	0.190598183	5.718696783	2.164533309	0.146558442	0	Dhcr7	13360
ENSMUSG00000058463	-0.184188469	2.231954942	1.38920729	0.243285949	0	NA	NA
ENSMUSG00000058486	0.061058966	3.619748119	0.256751459	0.614255381	0	Wdr91	101240
ENSMUSG00000058488	-0.429004567	-1.668829343	0.604201563	0.440095067	0	Kl	16591
ENSMUSG00000058492	-0.053083821	3.75274198	0.184438799	0.669155405	0	NA	NA
ENSMUSG00000058498	-0.000689402	0.267568682	5.80E-06	0.998086553	0	Rnf207	433809
ENSMUSG00000058503	-0.049561342	5.296201109	0.260709229	0.611544677	0	Fam133b	68152
ENSMUSG00000058542	-0.071716292	6.701602948	0.431225454	0.513949782	0	NA	NA
ENSMUSG00000058546	-0.503107788	4.056542135	16.88155498	0.00012485	-1	Rpl23a	268449
ENSMUSG00000058558	-0.05839619	9.042485471	0.303806516	0.583593983	0	Rpl5	100503670
ENSMUSG00000058567	-0.191866779	2.52842701	1.97200176	0.165494944	0	NA	NA
ENSMUSG00000058569	0.110182188	6.944555193	0.260663626	0.611706237	0	Tmed9	67511
ENSMUSG00000058571	-0.110785301	5.027210021	1.094399175	0.29977935	0	Gpc6	23888
ENSMUSG00000058581	-0.016277876	3.998990802	0.017759367	0.894439346	0	NA	NA
ENSMUSG00000058586	0.118769882	2.078842013	0.465847867	0.49758333	0	Serhl	68607
ENSMUSG00000058587	0.336851832	7.370847811	18.20509776	7.31E-05	1	Tmod3	50875
ENSMUSG00000058594	0.26187156	7.385381393	8.99882682	0.003957199	0	Fbh1	50755
ENSMUSG00000058600	-0.436661324	6.493354054	13.43513006	0.000532104	-1	Rpl30	19946
ENSMUSG00000058603	-0.757106406	3.650918698	37.71980873	7.60E-08	-1	NA	NA
ENSMUSG00000058607	0.007282227	0.018812069	0.000611508	0.980355088	0	NA	NA
ENSMUSG00000058620	-0.65882756	1.176799861	1.202520663	0.277566841	0	Adra2b	11552
ENSMUSG00000058622	-0.268778183	2.118956061	3.012118867	0.087881671	0	NA	NA
ENSMUSG00000058624	0.230312198	-2.048311214	0.076172039	0.783521126	0	Gda	14544
ENSMUSG00000058625	-0.067154177	8.202929284	1.251462265	0.267822056	0	NA	NA
ENSMUSG00000058626	-1.065993032	-1.139306747	0.167738781	0.684481964	0	Capn11	268958
ENSMUSG00000058638	0.440627967	5.884088625	14.76568331	0.000301001	1	Zfp110	65020
ENSMUSG00000058655	0.06079523	8.112146056	0.566151961	0.454793325	0	Eif4b	75705
ENSMUSG00000058656	-0.069182888	1.041380599	0.054409883	0.816370089	0	Samd12	320679
ENSMUSG00000058669	-0.673938686	0.268194894	3.164642834	0.080417087	0	Nkx2-9	18094
ENSMUSG00000058672	-0.233847068	5.164797179	0.85502187	0.359149616	0	Tubb2a	22151
ENSMUSG00000058690	0.147633598	5.053244653	1.320413231	0.255169945	0	Ccser2	72972
ENSMUSG00000058700	0.123471094	1.634302963	0.186237061	0.667645079	0	NA	NA
ENSMUSG00000058704	0.042169355	6.452133896	0.248281831	0.620145922	0	Memo1	76890
ENSMUSG00000058706	-0.481980575	4.198237606	10.07015468	0.002396953	0	0610030E20Rik	68364
ENSMUSG00000058709	0.056637037	6.315683764	0.197337865	0.658508683	0	Egln2	112406
ENSMUSG00000058715	0.561097584	0.230799117	0.682547483	0.412108905	0	Fcer1g	14127
ENSMUSG00000058729	0.292019181	4.929890115	7.808741791	0.007009023	0	Lin9	72568
ENSMUSG00000058741	-0.905537562	-1.139394841	3.116169881	0.082710317	0	Prr19	623131
ENSMUSG00000058743	0.04335721	0.440262071	0.018193989	0.893163319	0	Kcnj14	211480
ENSMUSG00000058745	0.111339477	2.570989073	0.328386729	0.568795321	0	NA	NA
ENSMUSG00000058748	0.241310902	4.882059649	4.76396848	0.033066911	0	Zfp958	233987
ENSMUSG00000058756	0.172934682	2.601975039	0.768071068	0.384380295	0	Thra	21833
ENSMUSG00000058761	0.06543197	3.805978965	0.070153482	0.79206619	0	Rnf169	108937
ENSMUSG00000058773	-0.913225397	3.12697466	14.58233465	0.000326988	-1	H1f5	56702
ENSMUSG00000058793	0.152303499	5.890301756	1.957095715	0.167076325	0	Cds2	110911
ENSMUSG00000058794	-0.53157282	2.502880888	1.269498369	0.264777549	0	Nfe2	18022
ENSMUSG00000058799	-0.061356614	9.068399678	0.95662592	0.332044833	0	Nap1l1	53605
ENSMUSG00000058806	0.141580503	2.662369168	0.380918717	0.539494294	0	Col13a1	12817
ENSMUSG00000058809	0.080530825	7.57490234	0.853307201	0.359393142	0	NA	NA
ENSMUSG00000058816	-0.279606386	0.506429989	1.399458583	0.24157463	0	NA	NA
ENSMUSG00000058818	-0.055284704	0.054950485	0.042257936	0.839234589	0	Pirb	18733
ENSMUSG00000058831	0.090126474	-1.321191628	0.022194926	0.882079416	0	Opn1sw	12057
ENSMUSG00000058833	-0.095724908	4.802713748	0.564819207	0.455322157	0	Rex1bd	66462
ENSMUSG00000058835	0.133931098	5.932007842	2.356658225	0.13011202	0	Abi1	11308
ENSMUSG00000058838	-0.53012718	4.676125465	18.03198405	7.83E-05	-1	NA	NA
ENSMUSG00000058873	-0.001626205	3.586641005	0.000196133	0.988873585	0	NA	NA
ENSMUSG00000058881	0.162327476	5.895792501	0.701760283	0.405720583	0	Zfp516	329003
ENSMUSG00000058886	-0.138325073	5.325937624	2.031599965	0.159344435	0	Deaf1	54006
ENSMUSG00000058897	0.155168146	3.538269267	0.471157664	0.495192822	0	Col25a1	77018
ENSMUSG00000058900	0.211413271	2.841991153	1.443589031	0.234375751	0	Rsl1	380855
ENSMUSG00000058905	-0.741497706	2.924623517	23.22851023	1.05E-05	-1	Gm10051	100039731
ENSMUSG00000058914	-0.456210598	-1.607330014	0.050785185	0.822552335	0	C1qtnf3	81799
ENSMUSG00000058922	0.044661822	7.396439093	0.187810381	0.666330771	0	NA	NA
ENSMUSG00000058925	-0.868512824	-2.35364935	1.053568803	0.310320823	0	Ccdc192	75444
ENSMUSG00000058927	0.026134224	7.452834035	0.061166684	0.80552276	0	NA	NA
ENSMUSG00000058934	-0.810255487	-2.142365515	0.565605962	0.455170507	0	NA	NA
ENSMUSG00000058952	0.425567773	-0.702245206	0.806458164	0.372831431	0	Cfi	12630
ENSMUSG00000058975	0.429542306	-1.532172461	0.520890097	0.473322104	0	Kcnc1	16502
ENSMUSG00000058979	0.599000639	4.827958947	28.53894803	1.56E-06	1	Hdhd5	214932
ENSMUSG00000058997	0.162322232	4.33189465	1.594284829	0.211698796	0	Vwa8	219189
ENSMUSG00000059003	-1.346295641	-1.299209985	5.483510588	0.022604173	0	Grin2a	14811
ENSMUSG00000059005	-0.132157922	7.642851257	1.893578644	0.174016554	0	Hnrnpa3	229279
ENSMUSG00000059013	-0.125619568	4.998417913	0.496476395	0.483873656	0	Sh2d3c	27387
ENSMUSG00000059022	-0.560149227	2.220480277	3.794802082	0.056246108	0	Kcp	333088
ENSMUSG00000059031	-0.07564548	3.911065758	0.282836536	0.59685141	0	Olfr482	258728
ENSMUSG00000059033	-0.392982975	3.513259416	10.90680774	0.00163331	-1	NA	NA
ENSMUSG00000059040	0.133283138	10.19600231	1.427078774	0.237094622	0	Eno1b	433182
ENSMUSG00000059049	-0.245249594	5.142115737	1.627555654	0.207189056	0	Frem1	329872
ENSMUSG00000059058	0.666009866	0.690843913	0.89946511	0.347095538	0	NA	NA
ENSMUSG00000059060	-0.050046052	2.643151513	0.090441633	0.764677103	0	Rad51b	19363
ENSMUSG00000059064	-0.428834694	1.48918183	3.842528479	0.054711204	0	NA	NA
ENSMUSG00000059070	-0.419614252	7.719164799	19.46091319	4.44E-05	-1	Rpl18	19899
ENSMUSG00000059106	0.316066015	0.126079275	1.45341767	0.232808682	0	Olfr961	258497
ENSMUSG00000059119	0.152791328	8.881299709	10.08334958	0.002382372	0	Nap1l4	17955
ENSMUSG00000059134	-0.018841726	-1.490974309	0.00088867	0.976319062	0	Olfr814	259165
ENSMUSG00000059136	0.036325512	0.827187682	0.02710866	0.869786391	0	Olfr539	258963
ENSMUSG00000059142	-0.036842855	4.796077983	0.07591152	0.7838822	0	Zfp945	240041
ENSMUSG00000059146	-0.296783663	0.355700684	0.735387119	0.394623879	0	Ntrk3	18213
ENSMUSG00000059149	-0.20925184	2.533207107	0.742462302	0.392373081	0	Mfsd4a	213006
ENSMUSG00000059150	0.055498173	0.243025318	0.032647608	0.857234897	0	NA	NA
ENSMUSG00000059159	-0.398001844	3.423766905	4.132797311	0.046581883	0	NA	NA
ENSMUSG00000059173	-0.395509411	-0.001068341	1.129220049	0.292307084	0	Pde1a	18573
ENSMUSG00000059179	-0.012166136	2.370394608	0.003200609	0.95507638	0	NA	NA
ENSMUSG00000059182	0.055167651	4.019160681	0.187073153	0.666945812	0	Skap2	54353
ENSMUSG00000059183	-0.033941849	4.223603455	0.115878342	0.734761468	0	Mtfmt	69606
ENSMUSG00000059187	0.245325258	-1.00789361	0.142438601	0.707227253	0	Tafa1	320265
ENSMUSG00000059195	-0.311694077	8.425488195	10.83928344	0.001684253	-1	NA	NA
ENSMUSG00000059208	0.115777371	9.823820996	4.536967454	0.037364863	0	Hnrnpm	76936
ENSMUSG00000059229	-1.066270922	-1.095846067	2.672453075	0.107440695	0	NA	NA
ENSMUSG00000059237	-0.279328955	2.317761098	3.209160643	0.078372794	0	NA	NA
ENSMUSG00000059246	1.149482831	-2.54362287	0.805662185	0.37557228	0	Foxb1	64290
ENSMUSG00000059248	-0.084607993	7.67305281	0.844342981	0.361911143	0	09-Sep	53860
ENSMUSG00000059252	-0.42797206	3.458900605	11.47622852	0.001262699	-1	NA	NA
ENSMUSG00000059256	1.744822324	-1.877196262	0.655192592	0.42340302	0	Gzmd	14941
ENSMUSG00000059263	0.225204433	8.302553494	2.243337291	0.139728166	0	Usp47	74996
ENSMUSG00000059273	-0.71264144	4.246514801	20.49616272	2.97E-05	-1	Zc3h4	330474
ENSMUSG00000059277	0.121396037	2.11460422	0.567411537	0.454294427	0	R74862	97423
ENSMUSG00000059278	-0.445497539	3.901069148	11.90423376	0.001042581	-1	Naa38	78304
ENSMUSG00000059288	-0.041362996	5.082544515	0.14732653	0.702487656	0	Cdyl	12593
ENSMUSG00000059291	-0.366523674	6.715059547	11.81144139	0.001086643	-1	Rpl11	67025
ENSMUSG00000059301	0.124169645	1.210227453	0.37444607	0.542949287	0	Gm5434	432649
ENSMUSG00000059305	0.602724891	-1.08126376	2.066396517	0.15587668	0	Vpreb1	22362
ENSMUSG00000059316	0.260576234	4.100553592	3.438322364	0.068716721	0	Slc27a4	26569
ENSMUSG00000059323	0.005718759	6.756710346	0.011737093	0.914096479	0	Tonsl	72749
ENSMUSG00000059325	0.146332504	4.704745807	0.270158748	0.605308154	0	Hopx	74318
ENSMUSG00000059326	0.382958223	1.44365133	3.268887884	0.075719669	0	Csf2ra	12982
ENSMUSG00000059327	0.111377825	2.157490924	0.212208133	0.646741147	0	Eda	13607
ENSMUSG00000059336	0.27387404	0.59522335	0.156138679	0.694234985	0	Slc14a1	108052
ENSMUSG00000059343	0.205048039	4.732504749	2.000798228	0.162489213	0	Aldoart1	353204
ENSMUSG00000059355	-0.111617413	4.501934006	0.655352549	0.421468875	0	Wdr83os	414077
ENSMUSG00000059361	-1.144735932	-1.631470509	1.868665176	0.176830899	0	Nrsn2	228777
ENSMUSG00000059363	-0.191295732	4.991783065	1.759387164	0.189829089	0	Fxn	14297
ENSMUSG00000059395	0.66260353	0.816924565	8.408328876	0.005244239	0	Nkapl	66707
ENSMUSG00000059401	-0.114754102	0.211427009	0.119030766	0.731318987	0	Mamld1	333639
ENSMUSG00000059406	-0.11223978	-1.860429929	0.028021254	0.867633153	0	Tmprss9	432478
ENSMUSG00000059409	0.057906265	7.965939689	0.618603662	0.43472459	0	Ppp2r5d	21770
ENSMUSG00000059412	0.295231402	-1.289500844	0.15879423	0.691712197	0	Fxyd2	11936
ENSMUSG00000059422	0.242188798	4.888590809	5.888904212	0.018320466	0	NA	NA
ENSMUSG00000059423	0.432355243	3.518343232	7.038481788	0.010241529	0	Zfp933	242747
ENSMUSG00000059429	-0.840725076	0.175286951	6.667425105	0.012329745	0	Olfr365	258656
ENSMUSG00000059430	-0.498143635	-0.3342661	0.94575054	0.334832051	0	Actg2	11468
ENSMUSG00000059434	-1.052256113	-1.416081971	3.116468852	0.082878778	0	Gckr	231103
ENSMUSG00000059436	0.208213895	4.521771784	0.378817835	0.540806574	0	Max	17187
ENSMUSG00000059439	-0.02647108	4.708826462	0.053651328	0.817631356	0	Bcas3	192197
ENSMUSG00000059447	-0.05610136	6.952495547	0.484335755	0.489206231	0	Hadhb	231086
ENSMUSG00000059456	-0.130665762	0.438166308	0.170732132	0.680964723	0	Ptk2b	19229
ENSMUSG00000059460	-0.126093005	0.896991705	0.28906195	0.592851044	0	Olfr286	629524
ENSMUSG00000059461	-0.412111401	4.587972277	12.23714086	0.000899239	-1	NA	NA
ENSMUSG00000059473	7.14E-05	-1.165367503	2.41E-07	0.999609699	0	Olfr979	259112
ENSMUSG00000059474	0.153765475	6.667209367	1.826605383	0.181704994	0	Mbtd1	103537
ENSMUSG00000059475	0.152259508	5.396086662	2.252608928	0.138739518	0	Zfp426	235028
ENSMUSG00000059479	0.028427278	-0.173947017	0.006073265	0.938147367	0	B3gnt8	232984
ENSMUSG00000059481	3.296300399	-2.272594837	1.497624305	0.227681785	0	Plg	18815
ENSMUSG00000059482	-0.125494543	5.543512162	0.883567618	0.351071351	0	2610301B20Rik	67157
ENSMUSG00000059483	0.273136208	-0.529973598	0.609621613	0.438061947	0	NA	NA
ENSMUSG00000059486	0.281013588	7.176527992	10.94862324	0.001602571	1	Kbtbd2	210973
ENSMUSG00000059493	-0.138781309	2.265774928	0.380750198	0.53958373	0	Nhs	195727
ENSMUSG00000059495	-0.032799709	4.32995335	0.056038432	0.813693248	0	Arhgef12	69632
ENSMUSG00000059498	0.392675046	0.416432728	0.492838486	0.485452833	0	Fcgr3	14131
ENSMUSG00000059518	-0.268793105	3.952693272	4.312381386	0.042214613	0	Znhit1	70103
ENSMUSG00000059534	-0.211734668	6.452298711	2.90582441	0.093538255	0	Uqcr10	66152
ENSMUSG00000059540	0.124920411	3.057768805	0.82425039	0.367645738	0	Tcea2	21400
ENSMUSG00000059552	-0.227669094	7.716148792	5.747952109	0.01970266	0	Trp53	22059
ENSMUSG00000059554	-0.075476639	2.684000704	0.153110552	0.696994492	0	Ccdc28a	215814
ENSMUSG00000059555	0.148530583	3.067470402	0.572082882	0.45245175	0	Tor4a	227612
ENSMUSG00000059565	-0.026667916	2.993500311	0.008128899	0.928476694	0	NA	NA
ENSMUSG00000059585	-0.014265621	2.835795836	0.013286454	0.908626262	0	NA	NA
ENSMUSG00000059586	-0.039021451	6.810074928	0.222561297	0.638840916	0	Nsmce2	68501
ENSMUSG00000059588	0.152174435	4.859291744	0.499435899	0.482640443	0	Calcrl	54598
ENSMUSG00000059602	-0.231402178	0.273891816	0.881908842	0.351520552	0	Syn3	27204
ENSMUSG00000059647	-0.841372471	0.479554243	6.833247137	0.011345789	0	NA	NA
ENSMUSG00000059658	-0.285070031	3.001153059	4.01193118	0.04979541	0	NA	NA
ENSMUSG00000059659	0.112325293	1.895069112	0.557174898	0.458374424	0	Gm10069	791299
ENSMUSG00000059669	0.168286255	5.559785921	3.635946186	0.061433324	0	Taf1b	21340
ENSMUSG00000059674	-0.197469621	1.905163882	0.804683052	0.373354481	0	Cdh24	239096
ENSMUSG00000059689	0.052211061	5.862477753	0.249441751	0.619331836	0	Zfp637	232337
ENSMUSG00000059708	-0.174365077	2.725649411	1.073821745	0.304326028	0	Akap17b	338351
ENSMUSG00000059713	0.326392741	2.837131597	2.303527512	0.134438245	0	Rcan3	53902
ENSMUSG00000059714	-0.063889839	4.734307598	0.507226487	0.479157978	0	Flot1	14251
ENSMUSG00000059729	-0.130685007	0.281450554	0.30221429	0.584579344	0	Olfr1385	258027
ENSMUSG00000059734	-0.091132268	6.224031501	0.753913137	0.388769669	0	Ndufs8	225887
ENSMUSG00000059741	-0.634034498	1.590459547	0.812780027	0.371365022	0	Myl3	17897
ENSMUSG00000059742	-0.821468506	0.386098119	6.917095767	0.010880167	0	Kcnh7	170738
ENSMUSG00000059743	0.481731246	3.836317186	5.107819049	0.0275647	0	Fdps	110196
ENSMUSG00000059751	-0.23409307	6.714066898	0.180554156	0.672637485	0	NA	NA
ENSMUSG00000059762	-0.379359853	-0.320937412	1.247090835	0.268650681	0	Olfr767	258315
ENSMUSG00000059772	-0.011422635	3.24896576	0.0075851	0.930893873	0	Slx1b	75764
ENSMUSG00000059775	-0.558477004	4.027522004	13.88760452	0.00043773	-1	NA	NA
ENSMUSG00000059776	-0.337758431	5.657196596	10.64044126	0.001844139	0	NA	NA
ENSMUSG00000059791	-0.159671882	5.380292533	2.476266743	0.120941221	0	Nrm	106582
ENSMUSG00000059796	0.105187492	9.978319249	0.922683857	0.34073377	0	Eif4a1	13681
ENSMUSG00000059810	0.069095483	4.911887965	0.21050038	0.648066687	0	Rgs3	50780
ENSMUSG00000059811	0.204589389	6.685758241	5.863683783	0.018559999	0	Atl2	56298
ENSMUSG00000059816	-1.028036396	-0.691833713	4.669841222	0.034780855	0	Shisal2a	545667
ENSMUSG00000059820	0.096763081	5.438052239	1.96775758	0.165943418	0	Nkapd1	270156
ENSMUSG00000059821	-0.69279323	-0.254703559	1.590465805	0.212239564	0	Olfr847	258518
ENSMUSG00000059824	0.045646082	1.797938364	0.043738496	0.835063642	0	Dbp	13170
ENSMUSG00000059830	0.056862948	3.303624461	0.034503308	0.853308897	0	NA	NA
ENSMUSG00000059834	0.198270194	5.367954463	5.7192399	0.019997578	0	Sclt1	67161
ENSMUSG00000059835	-0.378446674	5.45078074	16.23628777	0.000162756	-1	NA	NA
ENSMUSG00000059839	0.220078667	2.197841101	0.519543273	0.473936515	0	Zfp874b	408067
ENSMUSG00000059842	0.03927253	0.208819336	0.013445058	0.90808497	0	Zfp341	228807
ENSMUSG00000059851	0.100488405	5.851180031	0.753352839	0.388944867	0	Kmt5c	232811
ENSMUSG00000059852	0.386337037	-0.949532563	1.034454177	0.313280905	0	Kcng2	240444
ENSMUSG00000059854	0.969235507	-1.332240895	2.228103022	0.140865771	0	Hydin	244653
ENSMUSG00000059857	-0.329990564	2.416198215	2.104834559	0.152147459	0	Ntng1	80883
ENSMUSG00000059866	0.128936378	1.602048623	0.332909522	0.566153063	0	Tnip2	231130
ENSMUSG00000059878	0.185322032	8.27353815	5.462745367	0.02285054	0	Zfp422	67255
ENSMUSG00000059883	0.230580244	0.673412713	0.281993358	0.597421987	0	Irak4	266632
ENSMUSG00000059890	0.133911742	5.593059244	1.555513825	0.217267365	0	Ube4a	140630
ENSMUSG00000059895	-0.228735396	4.985507732	1.39086562	0.243118522	0	Ptp4a3	19245
ENSMUSG00000059897	0.349022898	5.899389116	11.71828777	0.001132835	1	Zfp930	234358
ENSMUSG00000059898	0.975470826	-1.357508266	0.558209937	0.457966733	0	Dsc3	13507
ENSMUSG00000059900	-0.769480791	-1.241735226	0.95292618	0.332974068	0	Tmem40	94346
ENSMUSG00000059901	-0.031551614	0.764453582	0.015736106	0.900600191	0	Adamts14	237360
ENSMUSG00000059910	-0.545263203	-0.957964545	1.530242212	0.220993046	0	Olfr1265	258340
ENSMUSG00000059912	-0.175030783	1.954345606	0.61514658	0.436004427	0	NA	NA
ENSMUSG00000059920	0.013421572	5.903824715	0.02648003	0.871291367	0	4930453N24Rik	67609
ENSMUSG00000059921	-0.184268807	5.445437044	1.002608334	0.320886549	0	Unc5c	22253
ENSMUSG00000059923	0.11568631	5.979088508	1.37047677	0.246451882	0	Grb2	14784
ENSMUSG00000059939	0.291696971	6.654439076	7.419333954	0.008482129	0	9430015G10Rik	230996
ENSMUSG00000059970	0.248017228	3.439216313	3.095764005	0.083697285	0	Hspa2	15512
ENSMUSG00000059974	-0.055099472	1.966300564	0.051724503	0.820878034	0	Ntm	235106
ENSMUSG00000059975	0.211380742	4.640360746	5.168629488	0.026665395	0	Zfp74	72723
ENSMUSG00000059981	0.11180693	5.542686435	0.334005044	0.565593718	0	Taok2	381921
ENSMUSG00000059991	1.194636396	0.104167299	1.17099425	0.284940019	0	Nptx2	53324
ENSMUSG00000059995	-0.274643667	4.690124891	4.473253343	0.038676561	0	Atxn7l3	217218
ENSMUSG00000060002	-0.084955168	5.582765592	0.436195393	0.511543267	0	Chpt1	212862
ENSMUSG00000060012	-0.119745212	3.22041471	0.306073197	0.582198518	0	Kif13b	16554
ENSMUSG00000060019	-0.481976786	4.523456178	10.89254665	0.001643933	-1	NA	NA
ENSMUSG00000060024	1.127169748	-1.723771522	1.853997942	0.178512869	0	Vmn1r213	171249
ENSMUSG00000060032	-0.119240119	3.906248928	0.702469847	0.405348623	0	H2afj	232440
ENSMUSG00000060034	-0.187603441	0.111464206	0.297942573	0.587239774	0	Ctf2	244218
ENSMUSG00000060036	-0.329631563	8.783572618	21.22831775	2.24E-05	-1	Rpl3	27367
ENSMUSG00000060038	-0.074132492	5.380924293	0.646647898	0.424552432	0	Dhps	330817
ENSMUSG00000060044	0.288260341	2.695627102	1.220582753	0.273779919	0	Tmem26	327766
ENSMUSG00000060063	-0.97968227	-0.39356001	3.184253932	0.079509356	0	Alox5ap	11690
ENSMUSG00000060068	0.257847647	0.816415902	0.882424907	0.351380715	0	NA	NA
ENSMUSG00000060073	0.040273148	8.887336057	0.208769787	0.649416627	0	Psma3	19167
ENSMUSG00000060090	0.260922891	4.899030177	3.618502773	0.06204091	0	Rp2	19889
ENSMUSG00000060093	-1.408066705	-0.960730055	8.019034835	0.00632791	0	H4c1	326619
ENSMUSG00000060096	-0.013147161	4.468138815	0.014105347	0.905865552	0	NA	NA
ENSMUSG00000060098	0.093808929	7.742274164	1.839013601	0.180250744	0	Prmt7	214572
ENSMUSG00000060121	0.029736414	5.459523661	0.140442935	0.709189119	0	Gemin2	66603
ENSMUSG00000060126	-0.41826988	7.777902838	18.24358319	7.20E-05	-1	Tpt1	22070
ENSMUSG00000060128	-0.063451513	4.601262122	0.432188484	0.513481918	0	NA	NA
ENSMUSG00000060131	-0.450150364	-1.918971354	0.119107829	0.731401383	0	Atp8b4	241633
ENSMUSG00000060143	-0.579779322	6.56207748	24.3346251	6.99E-06	-1	NA	NA
ENSMUSG00000060147	-0.125371069	4.769125972	1.000668537	0.32124709	0	Serpinb6a	20719
ENSMUSG00000060149	-0.140138365	3.24481204	0.774833279	0.382309007	0	BC002059	213811
ENSMUSG00000060152	-0.099462419	5.100914209	0.689023069	0.409853868	0	Pop5	117109
ENSMUSG00000060166	0.032118358	4.023098086	0.051871204	0.820628628	0	Zdhhc8	27801
ENSMUSG00000060176	0.30052229	1.142248873	1.040945262	0.3117806	0	Kif27	75050
ENSMUSG00000060181	0.234846242	5.509618949	1.801428108	0.184796478	0	Slc35e3	215436
ENSMUSG00000060187	-1.806919254	-2.11430782	5.141280904	0.028235885	0	Lrrc10	237560
ENSMUSG00000060198	-0.403979196	4.891465392	11.38475951	0.001315736	-1	NA	NA
ENSMUSG00000060204	-0.170490678	-1.305255238	0.097964658	0.755393234	0	Slc10a4l	545758
ENSMUSG00000060206	-0.416169123	4.032176277	6.872793563	0.011123613	0	Zfp462	242466
ENSMUSG00000060212	0.807001217	-1.679408044	1.209857429	0.275999608	0	Pcnx2	270109
ENSMUSG00000060216	0.095888581	4.22363456	0.522681957	0.472565447	0	Arrb2	216869
ENSMUSG00000060224	0.065187276	-1.429622301	0.00963277	0.922149579	0	Pyroxd2	74580
ENSMUSG00000060227	0.100280878	5.954596276	0.930633477	0.338648628	0	Casc4	319996
ENSMUSG00000060240	0.538754643	0.78343853	2.868511983	0.095619149	0	Cend1	57754
ENSMUSG00000060244	-0.123192064	1.524643412	0.387364433	0.536093842	0	Alyref2	56009
ENSMUSG00000060260	-0.116012119	3.483461945	0.758829163	0.387237382	0	Pwwp2b	101631
ENSMUSG00000060261	0.031316156	7.840674967	0.147293179	0.702519687	0	Gtf2i	14886
ENSMUSG00000060275	-0.127827664	-1.252459849	0.054314072	0.816528882	0	Nrg2	100042150
ENSMUSG00000060279	-0.180189949	6.253252427	1.980935312	0.164555575	0	Ap2a1	11771
ENSMUSG00000060284	-0.055426681	0.273713695	0.018829409	0.891325384	0	Sp7	170574
ENSMUSG00000060288	-0.192650946	5.872615356	1.348494301	0.250319081	0	Ppih	66101
ENSMUSG00000060301	0.020532254	6.187334063	0.030340625	0.862317834	0	2610008E11Rik	72128
ENSMUSG00000060314	0.331710258	2.754047112	1.778183833	0.187522846	0	Zfp941	407812
ENSMUSG00000060332	-0.65497096	-1.392880411	0.99841916	0.321787025	0	Tmc2	192140
ENSMUSG00000060336	0.35639376	4.659921331	8.697713612	0.004566014	0	Zfp937	245174
ENSMUSG00000060371	-0.504857522	-0.946121424	0.898535579	0.34705364	0	Caln1	140904
ENSMUSG00000060373	0.050482142	9.754774314	0.492474741	0.4855935	0	Hnrnpc	15381
ENSMUSG00000060376	-0.193654625	3.008273497	2.892517357	0.09427453	0	Bckdha	12039
ENSMUSG00000060377	-0.416447681	3.522085838	11.01628029	0.00155411	-1	NA	NA
ENSMUSG00000060397	0.653288452	4.121779333	23.03714576	1.13E-05	1	Zfp128	243833
ENSMUSG00000060402	-2.025662022	0.538459422	48.14409035	3.49E-09	-1	Chst8	68947
ENSMUSG00000060404	-0.285470558	0.479954139	0.632577982	0.429609722	0	NA	NA
ENSMUSG00000060419	-0.455010261	4.935118315	14.95645629	0.000277687	-1	NA	NA
ENSMUSG00000060424	-0.770031948	1.244533262	0.900607368	0.346716272	0	Pantr1	66297
ENSMUSG00000060427	0.416364634	5.827823912	18.89599477	5.55E-05	1	Zfp868	234362
ENSMUSG00000060429	0.30578518	2.446868163	2.035854046	0.158915702	0	Sntb1	20649
ENSMUSG00000060438	-0.547453888	3.656850326	20.29304307	3.21E-05	-1	NA	NA
ENSMUSG00000060441	-0.106694264	-0.919822026	0.046749729	0.829566948	0	Trim5	667823
ENSMUSG00000060450	0.167145457	6.797699399	5.870666915	0.018493345	0	Rnf14	56736
ENSMUSG00000060467	-0.264004664	4.049576656	4.884836475	0.03099783	0	NA	NA
ENSMUSG00000060470	0.215297378	1.633553485	0.688127316	0.410156625	0	Adgrg3	54672
ENSMUSG00000060475	0.271370372	7.5833061	1.032116832	0.314222882	0	Wtap	60532
ENSMUSG00000060477	0.02817917	2.96472921	0.029215585	0.86486894	0	Irak2	108960
ENSMUSG00000060487	0.056915639	2.587731358	0.06854653	0.794379737	0	Samd5	320825
ENSMUSG00000060503	-0.449949627	-0.7797871	1.787368815	0.186395849	0	Olfr715	258776
ENSMUSG00000060509	0.275693464	-0.073717246	0.884453669	0.350831732	0	Xcr1	23832
ENSMUSG00000060510	0.277197762	8.158308318	5.308888321	0.024785226	0	Zfp266	77519
ENSMUSG00000060512	0.190550217	2.192126711	0.691539503	0.409005112	0	0610040J01Rik	76261
ENSMUSG00000060519	0.155054184	2.559217564	0.46458097	0.498166299	0	Tor3a	30935
ENSMUSG00000060530	0.242548389	-0.908935653	0.189023834	0.665321555	0	2310069G16Rik	69659
ENSMUSG00000060534	-0.716369901	-0.251403512	3.398558804	0.070310177	0	Dcc	13176
ENSMUSG00000060538	-0.143242192	2.00519386	0.67285998	0.415368682	0	Tmem219	68742
ENSMUSG00000060548	0.259887835	6.310821009	4.607438974	0.035969611	0	Tnfrsf19	29820
ENSMUSG00000060550	-1.182997141	1.24132227	5.038306475	0.028802402	0	H2-Q7	15018
ENSMUSG00000060566	-0.253403855	0.593302261	0.521324645	0.473138423	0	NA	NA
ENSMUSG00000060568	0.26126446	2.781671822	2.683382934	0.106740112	0	Fam78b	226610
ENSMUSG00000060572	-0.19324325	7.713872296	3.42699533	0.069161964	0	Mfap2	17150
ENSMUSG00000060579	0.215157329	0.470917531	0.622435305	0.43331285	0	Fhit	14198
ENSMUSG00000060586	-0.959574552	-1.313229003	2.227205029	0.140944393	0	H2-Eb1	14969
ENSMUSG00000060591	-0.258288654	5.017758096	7.161418539	0.009634923	0	Ifitm2	80876
ENSMUSG00000060594	-0.307495618	0.413026972	1.142980308	0.289392072	0	Layn	244864
ENSMUSG00000060600	0.215919291	6.962534519	3.543167504	0.064741535	0	Eno3	13808
ENSMUSG00000060601	0.060264132	5.460398146	0.597682214	0.442560062	0	Nr1h2	22260
ENSMUSG00000060636	-0.304962758	7.067394478	6.000269545	0.017301366	0	Rpl35a	57808
ENSMUSG00000060639	-1.137324799	0.667588397	15.73436186	0.000200422	-1	H4c9	319158
ENSMUSG00000060647	0.381879398	-0.325116241	1.223097227	0.273257366	0	NA	NA
ENSMUSG00000060657	0.093109681	2.935891981	0.265511928	0.608289985	0	Marf1	223989
ENSMUSG00000060671	0.199929134	6.342608936	1.42901673	0.236851215	0	Atp8b2	54667
ENSMUSG00000060675	-0.143447373	2.534439722	0.778906961	0.381068963	0	Plaat3	225845
ENSMUSG00000060678	-0.529704992	-0.071168767	1.530000385	0.221029072	0	H4c3	319155
ENSMUSG00000060679	-0.165033387	5.713167038	4.093125544	0.047611153	0	Mrps9	69527
ENSMUSG00000060680	-0.295043615	3.510151424	5.071602071	0.02806883	0	NA	NA
ENSMUSG00000060681	0.328368816	4.531933682	6.444401327	0.013797751	0	Slc9a6	236794
ENSMUSG00000060703	-0.062322243	3.927998367	0.213747366	0.645551952	0	Cd302	66205
ENSMUSG00000060708	-0.090107802	4.042554694	0.919721598	0.341474348	0	Bloc1s4	117197
ENSMUSG00000060716	0.298473798	4.440592332	2.075237556	0.155120052	0	Plekhh1	211945
ENSMUSG00000060724	0.310024128	-1.184265507	0.396388519	0.531398715	0	Vmn1r47	113846
ENSMUSG00000060727	-0.18432756	2.833780345	2.065082595	0.156006019	0	NA	NA
ENSMUSG00000060730	-0.576880809	1.788128917	8.681457705	0.004601557	0	NA	NA
ENSMUSG00000060733	0.236939424	6.209237823	3.947551185	0.05160464	0	Ipmk	69718
ENSMUSG00000060735	0.175200793	-0.771483696	0.035650271	0.850899323	0	Rxfp3	239336
ENSMUSG00000060739	-0.008471806	5.675867338	0.010016952	0.920617474	0	Nsa2	59050
ENSMUSG00000060743	-0.247397194	7.855294651	11.02527474	0.001547784	-1	H3f3a	15078
ENSMUSG00000060771	0.394078845	3.72766246	6.191345803	0.015690493	0	Tsga10	211484
ENSMUSG00000060777	-0.07987186	-0.557101034	0.03956572	0.843018191	0	NA	NA
ENSMUSG00000060780	-1.098100779	0.510563143	6.987876632	0.010514224	0	Lrrtm1	74342
ENSMUSG00000060791	0.40592836	0.858280313	2.307724654	0.134090567	0	Gmfg	63986
ENSMUSG00000060795	0.275033189	3.486412199	5.970291422	0.017569631	0	NA	NA
ENSMUSG00000060798	0.092295163	3.903007112	0.603488208	0.440363746	0	Intu	380614
ENSMUSG00000060802	-0.16026429	4.440354438	0.705264226	0.404454242	0	B2m	12010
ENSMUSG00000060803	-0.153588099	6.68488754	2.346163159	0.13095383	0	Gstp1	14870
ENSMUSG00000060811	0.326769021	-1.148067618	0.723823833	0.44422866	0	NA	NA
ENSMUSG00000060843	-0.012049439	0.001761783	0.000971106	0.975245692	0	Ctnna3	216033
ENSMUSG00000060860	0.112881611	7.175886887	0.272460642	0.603784746	0	Ube2s	77891
ENSMUSG00000060862	0.013652958	3.241838675	0.003962659	0.95002028	0	Zbtb40	230848
ENSMUSG00000060879	-0.315705304	0.174692122	1.400819388	0.241348587	0	NA	NA
ENSMUSG00000060904	0.048672709	7.658998146	0.283011588	0.596738153	0	Arl1	104303
ENSMUSG00000060913	-0.415104507	1.515468054	0.505333663	0.480237557	0	Trim55	381485
ENSMUSG00000060923	-0.594503227	0.556479833	3.581252762	0.063360515	0	Acyp2	75572
ENSMUSG00000060924	0.878607053	-1.82876563	1.493824806	0.226500078	0	Csmd1	94109
ENSMUSG00000060935	0.081277751	5.628692185	0.302816071	0.584208137	0	Tmem263	103266
ENSMUSG00000060938	-0.110292554	7.257294162	0.63034105	0.430467039	0	Rpl26	19941
ENSMUSG00000060950	0.111608918	5.007367097	0.7822914	0.380043113	0	Trmt61a	328162
ENSMUSG00000060961	-0.018745472	3.285398931	0.00874088	0.925829959	0	Slc4a4	54403
ENSMUSG00000060962	-1.590378871	-1.719072367	0.723608752	0.400668979	0	Dmkn	73712
ENSMUSG00000060969	-0.068410729	0.779664313	0.064454579	0.800474514	0	Irx1	16371
ENSMUSG00000060981	-1.048868091	-0.721244833	4.92921512	0.030273364	0	H4c8	69386
ENSMUSG00000060985	0.275591714	0.770183194	0.692989842	0.408523701	0	Tdrd5	214575
ENSMUSG00000060988	-0.708798007	-0.371151555	3.156920241	0.08077768	0	Galnt13	271786
ENSMUSG00000060989	-0.09686077	3.106862472	0.199357921	0.65687944	0	NA	NA
ENSMUSG00000060992	-0.005979293	8.474625306	0.011081627	0.916520347	0	Copz1	56447
ENSMUSG00000061013	0.527810123	2.884075052	11.74947202	0.001117148	1	Mkx	210719
ENSMUSG00000061024	0.062124071	6.91920703	0.278184895	0.599877622	0	Rrs1	59014
ENSMUSG00000061028	-0.168456484	5.085747676	2.336583048	0.131727686	0	Clasrp	53609
ENSMUSG00000061032	0.049407608	8.63288578	0.849635762	0.360421455	0	Rrp1	18114
ENSMUSG00000061039	-0.06875186	-0.908046592	0.026806045	0.870508604	0	Olfr920	258783
ENSMUSG00000061046	-0.134489336	3.822207998	0.692536941	0.408669414	0	Haghl	68977
ENSMUSG00000061048	0.177312884	6.527441816	1.540964361	0.219445335	0	Cdh3	12560
ENSMUSG00000061062	0.228995365	6.909889439	6.165011905	0.015902709	0	NA	NA
ENSMUSG00000061079	0.084127618	5.841199354	0.936563501	0.33712638	0	Zfp143	20841
ENSMUSG00000061080	-0.430871921	0.366985546	1.216181643	0.274618331	0	Lsamp	268890
ENSMUSG00000061082	0.016084184	1.60270187	0.00179694	0.96633494	0	Plac1	56096
ENSMUSG00000061086	-0.741300264	2.932733824	1.204791563	0.27734781	0	Myl4	17896
ENSMUSG00000061104	-0.008756653	5.993770355	0.008942555	0.924981751	0	Sap18b	100041953
ENSMUSG00000061111	-0.100278743	6.774400283	1.553288339	0.217592371	0	Mcrip1	192173
ENSMUSG00000061118	-0.126372058	3.733437063	1.293181751	0.260074645	0	Dnajc30	66114
ENSMUSG00000061119	0.001957031	4.375511022	0.000294845	0.986358273	0	Prcp	72461
ENSMUSG00000061130	0.211159496	6.848914639	5.416758797	0.023406393	0	Ppm1b	19043
ENSMUSG00000061132	-0.112209115	-0.541683352	0.080750907	0.77728052	0	Blnk	17060
ENSMUSG00000061136	0.144088716	8.297193418	4.022768114	0.049497695	0	Prpf40a	56194
ENSMUSG00000061143	-0.255179545	3.763361326	2.013837281	0.161149208	0	Maml3	433586
ENSMUSG00000061167	-0.295708307	5.760987811	7.136467845	0.009754897	0	NA	NA
ENSMUSG00000061175	0.171967919	3.918075362	1.126830489	0.292792342	0	Fnip2	329679
ENSMUSG00000061186	-0.270213405	1.124165949	0.61307994	0.43679298	0	Sfmbt2	353282
ENSMUSG00000061207	-0.402217921	2.862944741	7.298240649	0.009004118	0	Stk19	54402
ENSMUSG00000061232	0.282513113	1.997027079	1.208935716	0.276023685	0	H2-K1	14972
ENSMUSG00000061242	-0.413647269	1.975492379	2.270563411	0.137205078	0	NA	NA
ENSMUSG00000061244	0.179280868	7.16882588	4.424157288	0.03972115	0	Exoc5	105504
ENSMUSG00000061259	-0.659322291	-0.989041715	2.310259821	0.13388106	0	Tmprss11d	231382
ENSMUSG00000061272	-0.762171546	0.752193971	7.933199057	0.006597107	0	NA	NA
ENSMUSG00000061273	0.199791234	6.271037147	2.410411881	0.125896026	0	Mmgt1	236792
ENSMUSG00000061286	-0.19066168	5.305979425	2.182760146	0.144899559	0	Exosc5	27998
ENSMUSG00000061288	-0.04869521	3.08816119	0.11088271	0.740325618	0	Taok3	330177
ENSMUSG00000061306	0.211806307	7.08682212	1.459455284	0.232062838	0	Slc38a10	72055
ENSMUSG00000061313	0.141597827	4.439223872	1.370729383	0.246408844	0	Ddhd2	72108
ENSMUSG00000061315	-0.195443557	8.661416299	4.785902954	0.032680686	0	Naca	17938
ENSMUSG00000061322	-0.356253342	-0.287173917	1.270662729	0.264220699	0	Dnaic1	68922
ENSMUSG00000061331	-0.856241679	2.207157634	14.16486828	0.000388672	-1	NA	NA
ENSMUSG00000061353	0.000436	7.004291385	1.46E-05	0.996960099	0	Cxcl12	20315
ENSMUSG00000061360	-0.123833077	7.450763129	2.442899252	0.123423475	0	Phf5a	68479
ENSMUSG00000061371	0.09303343	4.942197819	0.690375438	0.409397408	0	Zfp873	408062
ENSMUSG00000061374	-0.005244533	6.623342046	0.004999004	0.943873513	0	Fiz1	23877
ENSMUSG00000061390	-0.453166162	4.016569942	14.14318886	0.000392293	-1	NA	NA
ENSMUSG00000061393	-0.305145135	6.594448662	8.754489371	0.004444116	0	Acvr2b	11481
ENSMUSG00000061410	-0.656215146	3.924463953	21.8062832	1.80E-05	-1	Zcchc14	142682
ENSMUSG00000061411	-0.079440261	5.544563293	0.411345611	0.523779124	0	Nol4l	329540
ENSMUSG00000061414	-0.193311552	0.573251132	0.512466669	0.476905899	0	Cracr2a	381812
ENSMUSG00000061436	-0.307335617	6.294194887	1.550411415	0.218392593	0	Hipk2	15258
ENSMUSG00000061451	-0.763501488	-0.139816684	3.881697745	0.053529421	0	Tmem151a	381199
ENSMUSG00000061455	0.197202133	4.592062367	3.504444415	0.066179561	0	Stx17	67727
ENSMUSG00000061458	0.018593935	5.954441002	0.026926824	0.870219858	0	Nol10	217431
ENSMUSG00000061461	0.029108697	4.793364061	0.0989148	0.754248914	0	Smim20	66278
ENSMUSG00000061462	-0.172587932	-1.679533559	0.067873624	0.795368382	0	Obscn	380698
ENSMUSG00000061474	0.036378165	4.860368341	0.101650596	0.750987409	0	Mrps36	66128
ENSMUSG00000061477	-0.347405783	7.269838851	9.447004442	0.00320387	0	Rps7	20115
ENSMUSG00000061479	-0.160508465	7.277491295	4.150662202	0.046126278	0	Snrpa	53607
ENSMUSG00000061482	-0.899665048	3.07105126	16.63065552	0.000138363	-1	H4c4	319156
ENSMUSG00000061486	0.108969991	0.74669531	0.21015739	0.648333698	0	NA	NA
ENSMUSG00000061488	-1.04613286	0.971588963	18.05837556	7.75E-05	-1	NA	NA
ENSMUSG00000061510	0.231098442	0.474234918	0.707897601	0.403550878	0	NA	NA
ENSMUSG00000061517	-0.10609259	1.864784951	0.187656029	0.666459422	0	Sox21	223227
ENSMUSG00000061518	-0.309856074	6.752937695	11.04178466	0.001536241	-1	Cox5b	12859
ENSMUSG00000061527	-0.667184178	-0.187724329	0.556762144	0.458559437	0	Krt5	110308
ENSMUSG00000061533	0.183669349	4.882967135	2.067578631	0.155760423	0	Cep128	75216
ENSMUSG00000061535	0.318151778	-0.280764851	0.638325152	0.427532904	0	C1qtnf7	109323
ENSMUSG00000061536	-0.604733759	3.126680212	8.504879252	0.005006905	0	Sec22c	215474
ENSMUSG00000061544	0.267717252	3.989297756	4.042856545	0.048950915	0	Zfp229	381067
ENSMUSG00000061559	0.037403099	7.559356224	0.197145126	0.658664656	0	Wdr61	66317
ENSMUSG00000061561	-0.092803405	1.151014776	0.107140423	0.74458582	0	Olfr373	258532
ENSMUSG00000061576	0.542527978	0.332631522	2.225036983	0.141134422	0	Dpp6	13483
ENSMUSG00000061577	3.297447887	-1.556043283	2.790999471	0.100394557	0	Adgrg5	382045
ENSMUSG00000061578	-0.188783611	-0.725829622	0.225515877	0.636627728	0	Ksr2	333050
ENSMUSG00000061589	-0.241248567	4.470457741	2.509050489	0.118557415	0	Dot1l	208266
ENSMUSG00000061601	-0.922152913	0.218628244	8.707776327	0.004544156	0	Pclo	26875
ENSMUSG00000061603	-0.365429388	-0.35810911	0.885976174	0.350420521	0	Akap6	238161
ENSMUSG00000061607	-0.221280852	4.454349135	1.034480047	0.313392253	0	Mdc1	240087
ENSMUSG00000061613	-0.21632533	6.779488843	1.827589323	0.181727342	0	U2af1	108121
ENSMUSG00000061615	-1.033429397	2.476738844	31.78285346	5.16E-07	-1	H2ac4	319172
ENSMUSG00000061619	-0.292711157	-0.26783001	0.903068002	0.345849558	0	NA	NA
ENSMUSG00000061650	-0.221527126	5.645569156	6.181531147	0.015769233	0	Med9	192191
ENSMUSG00000061653	-0.048500654	1.478884031	0.059333509	0.80840018	0	Vmn1r46	113856
ENSMUSG00000061654	-0.017185184	1.83442033	0.003403733	0.953674385	0	Spry3	236576
ENSMUSG00000061665	0.057877894	5.377425317	0.273211311	0.603149364	0	Cd2ap	12488
ENSMUSG00000061666	0.255195569	4.677631705	4.357257038	0.041193812	0	Gdpd1	66569
ENSMUSG00000061669	-0.520400951	0.197449322	3.131169192	0.081993066	0	NA	NA
ENSMUSG00000061684	-0.628298857	2.564535601	1.25667198	0.26727625	0	NA	NA
ENSMUSG00000061689	-0.257945803	6.449915885	8.119079233	0.006028662	0	Dlgap4	228836
ENSMUSG00000061702	-0.51348922	0.415870078	3.042259695	0.086347685	0	Tmem91	320208
ENSMUSG00000061723	-0.552037653	1.176018564	2.907374575	0.093452903	0	Tnnt3	21957
ENSMUSG00000061724	0.009092607	6.704229462	0.012468871	0.911469994	0	NA	NA
ENSMUSG00000061731	0.142624219	6.268339208	1.941477231	0.168752305	0	Ext1	14042
ENSMUSG00000061740	-0.321310409	-0.326145349	0.582020897	0.448570716	0	Cyp2d22	56448
ENSMUSG00000061751	-0.158103061	3.847579225	0.414218823	0.522416505	0	Kalrn	545156
ENSMUSG00000061755	-0.125702142	5.873432002	2.253959539	0.138623409	0	Bod1l	665775
ENSMUSG00000061758	-0.087915614	3.921267981	0.618731718	0.434677294	0	Akr1b10	67861
ENSMUSG00000061759	0.124587547	5.611263973	2.462661029	0.121946461	0	Armt1	73419
ENSMUSG00000061762	0.605007116	-0.865919858	1.556483078	0.217126001	0	Tac1	21333
ENSMUSG00000061778	0.093502318	3.292025923	0.329674984	0.568040251	0	Mospd2	76763
ENSMUSG00000061787	-0.523042768	7.389811825	22.74256865	1.26E-05	-1	Rps17	20068
ENSMUSG00000061808	3.440435395	0.738574177	2.390983927	0.128019191	0	Ttr	22139
ENSMUSG00000061816	-0.005976576	-0.588595642	0.00014693	0.990370289	0	Myl1	17901
ENSMUSG00000061833	-0.165779862	4.822880064	0.486567891	0.488342083	0	NA	NA
ENSMUSG00000061838	0.015702461	7.077554315	0.05027893	0.823355824	0	Suclg2	20917
ENSMUSG00000061848	-0.249203663	4.677830718	3.64693974	0.061053741	0	NA	NA
ENSMUSG00000061859	0.16561044	5.472766856	0.802819297	0.374001467	0	Patj	12695
ENSMUSG00000061863	-0.466068495	1.092521417	5.058599273	0.028262831	0	NA	NA
ENSMUSG00000061878	0.053409972	1.313710591	0.040964214	0.840305572	0	Sphk1	20698
ENSMUSG00000061882	-0.230805922	4.845154587	1.06165795	0.307222533	0	Ccdc62	208908
ENSMUSG00000061887	-0.248899925	6.95107403	4.966880911	0.029672714	0	Ssbp3	72475
ENSMUSG00000061894	0.316013676	3.302439601	3.232074885	0.077342986	0	Zscan20	269585
ENSMUSG00000061897	0.25971814	3.414976108	0.609417958	0.43832207	0	NA	NA
ENSMUSG00000061898	0.128269052	4.5306626	1.305584156	0.257826247	0	Rbak	57782
ENSMUSG00000061904	-0.137026639	8.335323089	2.9516184	0.091053041	0	Slc25a3	18674
ENSMUSG00000061950	-0.127208776	7.387194586	2.797218565	0.099740494	0	Ppp4r1	70351
ENSMUSG00000061979	0.239023621	5.7010671	5.380002655	0.023861043	0	Rcc1l	94254
ENSMUSG00000061981	0.004596214	6.385316982	0.002442938	0.960747223	0	Flot2	14252
ENSMUSG00000061983	-0.848914249	5.792282875	24.18740186	7.66E-06	-1	Rps12	20042
ENSMUSG00000061984	-0.206862779	-0.929831014	0.258371631	0.613142549	0	Olfr392	259008
ENSMUSG00000061988	-0.629232548	0.981822756	6.14053974	0.016102653	0	NA	NA
ENSMUSG00000061991	-0.944832245	3.579465227	31.94918528	4.88E-07	-1	H2ac10	319173
ENSMUSG00000062006	-0.307369661	7.161917578	7.671862458	0.007493478	0	Rpl34	68436
ENSMUSG00000062012	0.052677021	4.287328514	0.188306696	0.665917523	0	Zfp13	22654
ENSMUSG00000062014	0.153049912	8.353686957	1.957578634	0.167024816	0	Gmfb	63985
ENSMUSG00000062031	-0.157457419	4.068045909	1.121938393	0.293832591	0	Pgghg	212974
ENSMUSG00000062037	-0.380974205	-1.387867707	0.783988838	0.379530096	0	Olfr285	257943
ENSMUSG00000062038	-0.016856421	5.206829815	0.019386257	0.889740537	0	NA	NA
ENSMUSG00000062040	0.287393722	4.326606395	5.050375922	0.028386264	0	Zfp27	22689
ENSMUSG00000062046	0.209299191	-1.328932436	0.112646975	0.738344911	0	5730460C07Rik	70594
ENSMUSG00000062054	-0.069712976	3.905684004	0.260810565	0.611475614	0	Iah1	67732
ENSMUSG00000062070	0.158224839	9.14010214	1.457634228	0.232252896	0	Pgk1	18655
ENSMUSG00000062073	0.211712626	-1.165529866	0.149667427	0.700249768	0	Gm10109	638411
ENSMUSG00000062075	0.268167355	6.78462487	2.540523408	0.116502437	0	Lmnb2	16907
ENSMUSG00000062077	-0.705673594	-2.29817445	0.545387745	0.464434583	0	Trim54	58522
ENSMUSG00000062078	-0.657540018	7.445481507	5.691102275	0.020621043	0	Qk	19317
ENSMUSG00000062081	0.018802139	3.844086227	0.04463266	0.833411328	0	NA	NA
ENSMUSG00000062083	-0.024012835	0.686273465	0.008610621	0.926383062	0	NA	NA
ENSMUSG00000062093	-0.354513486	2.996983079	3.393331082	0.070504053	0	Gm5088	328451
ENSMUSG00000062098	0.286755841	6.037633717	4.960064104	0.029780467	0	Btbd3	228662
ENSMUSG00000062101	0.023027629	3.488095828	0.037639807	0.846836788	0	Zfp119b	240120
ENSMUSG00000062110	0.114933586	3.789209831	1.600838828	0.210774642	0	Scfd2	212986
ENSMUSG00000062115	-0.188230722	5.462930422	1.167988585	0.284308965	0	Rai1	19377
ENSMUSG00000062116	0.106560324	4.181821859	0.845834946	0.361490348	0	Zfp954	232853
ENSMUSG00000062121	0.494373109	-1.298346196	0.95390832	0.332727048	0	Olfr149	235256
ENSMUSG00000062127	0.496098701	6.50811569	8.522932636	0.005011795	0	Cttnbp2nl	80281
ENSMUSG00000062151	-0.839272917	-0.43118431	4.137510093	0.046461223	0	Unc13c	208898
ENSMUSG00000062152	-0.392306464	0.988383821	2.10069271	0.152544284	0	NA	NA
ENSMUSG00000062157	0.048736914	1.808780929	0.037863722	0.846387687	0	Ifnlr1	242700
ENSMUSG00000062169	0.070844183	5.826269372	0.387428263	0.536060365	0	Cnih4	98417
ENSMUSG00000062170	0.892684199	-2.05573551	0.301765236	0.584857857	0	Fmr1nb	207854
ENSMUSG00000062175	-0.167372056	3.623726738	1.858050947	0.178046209	0	Tgif2	228839
ENSMUSG00000062184	0.110013743	6.811374036	0.997300322	0.322056041	0	Hs6st2	50786
ENSMUSG00000062190	-0.057196564	5.838174859	0.477027283	0.492489029	0	Lancl2	71835
ENSMUSG00000062198	0.310735511	5.169687079	11.0532955	0.001528247	1	2700097O09Rik	72658
ENSMUSG00000062201	1.24143938	-1.694756495	0.921005904	0.341849522	0	Prl3d3	215029
ENSMUSG00000062202	0.364563864	6.102576345	6.03786613	0.016994334	0	Btbd9	224671
ENSMUSG00000062203	0.091530607	8.111481235	1.631899863	0.20646061	0	Gspt1	14852
ENSMUSG00000062209	-0.735144934	-0.934173955	1.161410391	0.285657393	0	Erbb4	13869
ENSMUSG00000062210	0.058993344	5.467235099	0.354354328	0.553942379	0	Tnfaip8	106869
ENSMUSG00000062232	-0.12458583	4.364375571	0.561355664	0.456701071	0	Rapgef2	76089
ENSMUSG00000062234	0.236155414	6.816076114	4.440198617	0.039376541	0	Gak	231580
ENSMUSG00000062248	-0.200718045	6.951299368	2.941958706	0.091571083	0	Cks2	66197
ENSMUSG00000062257	-0.146646794	-0.044834667	0.197124618	0.658681257	0	Opcml	330908
ENSMUSG00000062270	0.156543083	9.350565132	4.818214286	0.032120539	0	Morf4l1	21761
ENSMUSG00000062279	-0.486774934	-0.110121181	2.793245774	0.099975931	0	NA	NA
ENSMUSG00000062284	-0.414595649	1.792681529	4.869181856	0.031257803	0	NA	NA
ENSMUSG00000062296	-0.029544634	-2.048305718	0.001212792	0.972345673	0	Trank1	320429
ENSMUSG00000062300	-0.180329707	7.382754315	2.813682541	0.098771393	0	Nectin2	19294
ENSMUSG00000062309	-0.460875568	0.052780532	2.216991287	0.141842204	0	Rpp25	102614
ENSMUSG00000062312	0.107533063	6.443012972	0.544921323	0.463366054	0	Erbb2	13866
ENSMUSG00000062314	-0.68340453	-1.210761821	2.030002239	0.159505805	0	Olfr1505	258151
ENSMUSG00000062327	1.269973305	-1.562540644	2.5753204	0.114848188	0	T	20997
ENSMUSG00000062328	-0.27967261	6.583951171	7.349267988	0.008780145	0	Rpl17	319195
ENSMUSG00000062329	-0.979587257	-0.760904294	4.664657611	0.034877975	0	Cytl1	231162
ENSMUSG00000062342	6.327903603	-2.306553103	18.61345751	8.25E-05	1	Serpinb9e	20710
ENSMUSG00000062352	0.003493218	4.717579908	0.001102003	0.973630356	0	Itgb1bp1	16413
ENSMUSG00000062353	-0.791374249	5.875517083	5.456524214	0.023284937	0	Gm15772	100034726
ENSMUSG00000062365	-0.182069566	2.522220808	0.679305829	0.413156138	0	NA	NA
ENSMUSG00000062373	0.130175544	5.816796834	0.971254064	0.328404978	0	Tmem65	74868
ENSMUSG00000062376	-0.06375569	3.94519129	0.318074888	0.574911418	0	Borcs7	66439
ENSMUSG00000062380	0.36934158	2.140177612	0.833319078	0.365264006	0	Tubb3	22152
ENSMUSG00000062382	0.023648087	7.830191431	0.051553134	0.82116985	0	LOC100862446	100862446
ENSMUSG00000062391	1.466366508	-1.818621236	1.078581581	0.304132677	0	4932435O22Rik	319819
ENSMUSG00000062393	-0.019869672	2.97304704	0.00476802	0.945189765	0	Dgkk	331374
ENSMUSG00000062397	0.035966384	8.910491594	0.183565965	0.669891633	0	Zfp706	68036
ENSMUSG00000062410	-1.023633739	-1.565024746	0.570591639	0.453038701	0	Hsd3b3	15494
ENSMUSG00000062421	-0.143946253	6.239486868	2.590012092	0.112894974	0	Arf2	11841
ENSMUSG00000062432	0.702507705	2.515688617	1.975262133	0.165509189	0	Cyp26c1	546726
ENSMUSG00000062444	-0.302838002	1.507343666	0.622803409	0.433242717	0	Ap3b2	11775
ENSMUSG00000062456	-0.353090434	5.236796897	11.2342215	0.001408145	-1	NA	NA
ENSMUSG00000062458	-0.489440273	4.06911974	11.44127448	0.001282698	-1	NA	NA
ENSMUSG00000062461	-0.69306964	1.781079128	15.26296605	0.000244084	-1	NA	NA
ENSMUSG00000062464	-0.071909769	1.156090227	0.119033943	0.731315544	0	Cyp4f37	677156
ENSMUSG00000062470	0.592397798	1.449917752	6.980995215	0.010538897	0	Fbxl12os	66662
ENSMUSG00000062472	-0.286341223	-1.25484287	0.480929242	0.490731749	0	NA	NA
ENSMUSG00000062477	0.486182359	0.771632594	4.526688486	0.037573196	0	NA	NA
ENSMUSG00000062480	0.280852619	6.18061395	3.359364463	0.071951111	0	Acat3	224530
ENSMUSG00000062488	1.018694107	-1.353630744	2.186216865	0.1445874	0	Ifit3b	667370
ENSMUSG00000062496	-0.667592933	-1.484240088	0.589592924	0.445648765	0	4930431F12Rik	75783
ENSMUSG00000062510	0.166189537	5.940143896	3.584972706	0.063227363	0	Nsl1	381318
ENSMUSG00000062515	-1.404834709	-2.0799147	1.347456353	0.251190978	0	Fabp4	11770
ENSMUSG00000062518	-0.126980655	1.515942361	0.08307498	0.774232653	0	Zfp534	100503584
ENSMUSG00000062519	-0.139846964	3.644824622	1.040492802	0.311884869	0	Zfp398	272347
ENSMUSG00000062526	0.018023045	3.780095427	0.021627239	0.883586066	0	Mppe1	225651
ENSMUSG00000062542	0.402601684	2.870191849	3.061164353	0.085409061	0	Syt9	60510
ENSMUSG00000062545	0.340770744	-1.312789508	0.266150432	0.607860101	0	Tlr12	384059
ENSMUSG00000062551	2.542525244	-1.948166215	6.33978553	0.014707912	0	Prl2c1	666317
ENSMUSG00000062553	-0.177113455	-1.021190682	0.126287494	0.723584227	0	NA	NA
ENSMUSG00000062554	-0.204620209	2.930047371	2.049484827	0.157550984	0	NA	NA
ENSMUSG00000062563	0.692704571	-1.621503827	1.763612621	0.18930585	0	Cys1	12879
ENSMUSG00000062580	-0.055898084	6.879042592	0.307734027	0.581177769	0	Timm17a	21854
ENSMUSG00000062582	-0.402494884	3.195103148	5.829582145	0.018889189	0	NA	NA
ENSMUSG00000062585	-0.110349259	0.672639752	0.16643366	0.684782448	0	Cnr2	12802
ENSMUSG00000062588	0.053822739	5.968202479	0.391203673	0.5340871	0	NA	NA
ENSMUSG00000062590	0.163617926	5.42396811	3.918314892	0.052449716	0	Armc9	78795
ENSMUSG00000062591	-0.035444888	4.594868016	0.047871045	0.827567648	0	Tubb4a	22153
ENSMUSG00000062604	0.062245153	5.683633178	0.452137631	0.503954989	0	Srpk2	20817
ENSMUSG00000062609	-0.20243469	0.848331868	0.552555769	0.460234668	0	Kcnj15	16516
ENSMUSG00000062611	-0.396796981	6.192694937	15.25907308	0.000244483	-1	NA	NA
ENSMUSG00000062619	-0.182843797	3.216242252	1.216187774	0.274602613	0	2310039H08Rik	67101
ENSMUSG00000062627	-0.170442303	4.804268717	0.424374524	0.517450068	0	Mysm1	320713
ENSMUSG00000062646	-0.070820058	2.899936322	0.253322462	0.616625291	0	Ganc	76051
ENSMUSG00000062647	-0.309928037	7.151529645	11.95709095	0.001018318	-1	Rpl7a	27176
ENSMUSG00000062661	-0.079736581	6.323538156	0.338505464	0.562921891	0	Ncs1	14299
ENSMUSG00000062683	-0.469255939	5.66444344	29.8978276	9.76E-07	-1	Atp5g2	67942
ENSMUSG00000062687	0.036150128	3.286167839	0.079769097	0.778602214	0	Cks1brt	624855
ENSMUSG00000062691	-0.200388463	3.529144416	1.515029814	0.223273327	0	Cebpzos	68554
ENSMUSG00000062713	1.144240176	0.470673573	1.216048562	0.275235458	0	Sim2	20465
ENSMUSG00000062727	-0.917320298	0.422008376	8.581389858	0.004826851	0	H2bc12	319184
ENSMUSG00000062729	0.151320279	5.319833429	0.460365219	0.500244178	0	Ppox	19044
ENSMUSG00000062737	0.954825165	-1.894864635	0.611814851	0.438287819	0	Prl3d2	215028
ENSMUSG00000062742	-0.243824138	1.859401959	1.791688186	0.185872478	0	NA	NA
ENSMUSG00000062743	0.137861147	2.69439639	0.480744493	0.490814713	0	Zfp677	210503
ENSMUSG00000062753	0.026792201	1.893269431	0.016187387	0.899192664	0	AI413582	106672
ENSMUSG00000062758	-0.298877311	2.888885898	5.221977692	0.025925883	0	NA	NA
ENSMUSG00000062760	-0.965080543	0.129785389	5.032838746	0.028661157	0	Shisal1	72301
ENSMUSG00000062761	0.30544084	7.116284045	14.60923161	0.000321637	1	Zfp512	269639
ENSMUSG00000062762	0.239424355	6.856725327	12.74516594	0.000718829	1	Ei24	13663
ENSMUSG00000062778	0.30604345	-2.044841356	0.131882091	0.71788542	0	Chia1	81600
ENSMUSG00000062785	0.321719532	-1.380296447	0.39540669	0.531905906	0	Kcnc3	16504
ENSMUSG00000062794	0.360630947	4.513757809	9.029643506	0.003899884	0	Zfp599	235048
ENSMUSG00000062797	0.126790087	6.300754037	0.922321042	0.340798284	0	Hikeshi	67669
ENSMUSG00000062822	0.683181202	5.60644054	3.417137042	0.070077989	0	4833420G17Rik	67392
ENSMUSG00000062825	-0.270276722	10.7357169	8.632877023	0.004709521	0	Actg1	11465
ENSMUSG00000062826	-0.740338342	-1.369190363	2.349500211	0.130685493	0	Ces2f	71903
ENSMUSG00000062846	-0.115168833	4.847634456	1.668753014	0.20147938	0	NA	NA
ENSMUSG00000062859	0.530114982	-0.577465807	1.419096443	0.238337852	0	Tcp11	21463
ENSMUSG00000062861	0.051885109	3.926015677	0.144918483	0.704811168	0	Zfp28	22690
ENSMUSG00000062866	-0.188707217	5.786597969	2.167063003	0.146326902	0	Phactr2	215789
ENSMUSG00000062867	-0.121362161	7.638056462	1.551087099	0.217914419	0	Impdh2	23918
ENSMUSG00000062874	-0.128602883	0.320075707	0.352694136	0.577429746	0	NA	NA
ENSMUSG00000062896	-0.482079037	2.480975915	8.578464671	0.004833609	0	NA	NA
ENSMUSG00000062901	0.003902706	5.780471418	0.000707796	0.978865563	0	Klhl24	75785
ENSMUSG00000062906	-0.060424901	3.859679394	0.247920847	0.620399764	0	Hdac10	170787
ENSMUSG00000062908	0.151502252	5.216149401	2.87663762	0.095161624	0	Acadm	11364
ENSMUSG00000062929	0.164243718	6.821424981	2.731134153	0.103738957	0	Cfl2	12632
ENSMUSG00000062931	0.161202066	4.434991976	1.714541399	0.195489965	0	Zfp938	237411
ENSMUSG00000062933	-0.215208913	7.882435629	4.217431454	0.044465699	0	NA	NA
ENSMUSG00000062937	-0.035267688	8.040990904	0.219356915	0.64126167	0	Mtap	66902
ENSMUSG00000062944	0.202932424	3.722066274	2.333790945	0.131954207	0	9130023H24Rik	100043133
ENSMUSG00000062949	0.291875491	5.827009649	3.595984425	0.062872419	0	Atp11c	320940
ENSMUSG00000062960	0.387506673	6.318188222	2.821586193	0.098676246	0	Kdr	16542
ENSMUSG00000062961	0.364258891	1.187668415	2.041489347	0.158349833	0	Ccdc177	380768
ENSMUSG00000062962	-0.965945346	0.008717494	8.244342335	0.005674811	0	NA	NA
ENSMUSG00000062963	-0.201956451	5.512777789	5.397923363	0.023638209	0	Ufc1	66155
ENSMUSG00000062980	0.280930443	5.519906585	3.687401407	0.059678607	0	Cped1	214642
ENSMUSG00000062981	0.076917567	7.450462602	0.595984093	0.443205666	0	Mrpl42	67270
ENSMUSG00000062987	-0.701620791	-1.258341085	1.841074615	0.180010527	0	Olfr715b	384732
ENSMUSG00000062991	0.203058287	1.961103801	0.517883185	0.474618499	0	Nrg1	211323
ENSMUSG00000062995	0.090702827	3.814908528	0.696444392	0.407358264	0	Ica1	15893
ENSMUSG00000062997	-0.371820261	6.90699187	8.320718198	0.005472703	0	Rpl35	66489
ENSMUSG00000063001	-0.334351875	1.396497407	2.610741754	0.11149471	0	NA	NA
ENSMUSG00000063011	-1.036912236	-1.867609551	1.470953997	0.230044625	0	Msln	56047
ENSMUSG00000063015	-0.232092258	7.272606721	8.706322493	0.004547307	0	Ccni	12453
ENSMUSG00000063018	-0.119573638	2.967671823	0.619264864	0.434480469	0	NA	NA
ENSMUSG00000063019	-0.086041649	4.374366794	0.54067888	0.465073908	0	Manbal	69161
ENSMUSG00000063021	-0.858599954	3.298193663	23.16774012	1.08E-05	-1	H2ac15	319169
ENSMUSG00000063047	0.155576927	4.201771927	1.530723187	0.220921414	0	Zfp780b	338354
ENSMUSG00000063049	0.215758367	4.382437538	3.533658173	0.065091476	0	Ing2	69260
ENSMUSG00000063052	0.05598838	7.30993957	0.418040116	0.520432055	0	Lrrc40	67144
ENSMUSG00000063060	0.360789081	3.612197623	2.308536186	0.134135022	0	Sox7	20680
ENSMUSG00000063063	-0.183650363	2.331229369	0.574000575	0.45169872	0	Ctnna2	12386
ENSMUSG00000063065	0.095377175	6.041452527	1.08544431	0.301746931	0	Mapk3	26417
ENSMUSG00000063077	0.124624234	6.406226515	0.679893987	0.413003267	0	Kif1b	16561
ENSMUSG00000063087	0.111674882	0.029142432	0.109519202	0.741868445	0	Gm10125	791318
ENSMUSG00000063108	-0.020675212	5.53586233	0.015027348	0.90285921	0	Zfp26	22688
ENSMUSG00000063142	0.042395116	-0.430224031	0.011977706	0.913223956	0	Kcnma1	16531
ENSMUSG00000063145	0.184170025	3.854526515	2.804173717	0.099329809	0	Bbs5	72569
ENSMUSG00000063146	-0.17859019	2.592264311	0.876709873	0.352933618	0	Clip2	269713
ENSMUSG00000063160	0.07629238	3.082242823	0.188040717	0.666138905	0	Numbl	18223
ENSMUSG00000063166	-0.211614009	-1.31705638	0.120467874	0.729766598	0	NA	NA
ENSMUSG00000063171	-0.230426433	5.720156016	2.707588042	0.105206813	0	Rps4l	66184
ENSMUSG00000063172	-0.099730903	2.353260163	0.458013114	0.501207365	0	Hspb11	72938
ENSMUSG00000063179	0.016493364	4.829880865	0.025204767	0.87440183	0	Pstk	214580
ENSMUSG00000063188	0.002320761	-0.891329827	2.93E-05	0.995701526	0	Olfr107	258504
ENSMUSG00000063193	0.37391568	-2.121237273	0.135379311	0.714690312	0	Cd300lb	217304
ENSMUSG00000063200	-0.008626977	5.80634467	0.009254289	0.923689426	0	Nol7	70078
ENSMUSG00000063229	0.04775228	12.08840542	0.128339463	0.721506618	0	Ldha	16828
ENSMUSG00000063235	-0.026220285	4.464772783	0.056498892	0.812943866	0	Ptpmt1	66461
ENSMUSG00000063236	-0.019576206	5.055416785	0.034788566	0.852681321	0	1110038F14Rik	117171
ENSMUSG00000063239	-1.041308388	-0.631346179	6.752524539	0.011813981	0	Grm4	268934
ENSMUSG00000063245	0.09258186	3.047794179	0.303626059	0.58370549	0	NA	NA
ENSMUSG00000063253	-0.087349099	6.26109263	0.6221174	0.433429711	0	Scoc	56367
ENSMUSG00000063268	1.256296132	-1.1965348	3.198438398	0.07886125	0	Parp10	671535
ENSMUSG00000063273	0.204333348	7.911777267	4.059003154	0.048516175	0	Naa15	74838
ENSMUSG00000063275	-0.097455279	4.391724762	0.767500461	0.384555813	0	Hacd1	30963
ENSMUSG00000063277	0.588792437	-1.125362693	1.736223185	0.192728288	0	NA	NA
ENSMUSG00000063281	0.102330327	6.506497776	1.609058924	0.209622449	0	Zfp35	22694
ENSMUSG00000063286	-0.654235849	-1.829292711	0.195947262	0.659723128	0	Gm8995	668139
ENSMUSG00000063296	0.209371244	-0.66607273	0.193966188	0.661250486	0	Tmem117	320709
ENSMUSG00000063297	-0.321703987	-0.190665875	0.532554838	0.468455356	0	Luzp2	233271
ENSMUSG00000063314	-0.193564293	4.745216882	3.961279615	0.051212933	0	NA	NA
ENSMUSG00000063316	-0.347759691	7.500787268	9.095046568	0.00378111	0	Rpl27	19942
ENSMUSG00000063317	-0.206064879	4.128701972	1.732568588	0.193190505	0	Usp31	76179
ENSMUSG00000063320	-0.071289793	2.508381899	0.065624343	0.79872288	0	1190007I07Rik	544717
ENSMUSG00000063328	-0.426367251	3.421051156	11.35044088	0.00133623	-1	NA	NA
ENSMUSG00000063334	0.055268779	6.520528068	0.444102213	0.507755078	0	Krr1	52705
ENSMUSG00000063354	-0.262111145	1.546723009	0.480014645	0.491200014	0	Slc39a4	72027
ENSMUSG00000063358	0.175202748	8.494830891	6.653059614	0.012419134	0	Mapk1	26413
ENSMUSG00000063362	0.082285833	6.343635401	0.594092626	0.443926513	0	Alg11	207958
ENSMUSG00000063364	-0.095825114	1.850321613	0.235557771	0.629236313	0	3300002I08Rik	69277
ENSMUSG00000063382	-0.5898455	2.9708768	9.821921858	0.002689389	0	Bcl9l	80288
ENSMUSG00000063383	0.140449525	2.915495902	0.881609383	0.351601731	0	Zfp947	210853
ENSMUSG00000063406	-0.073531801	5.837789932	0.476152699	0.492884366	0	Tmed5	73130
ENSMUSG00000063410	-0.068839214	3.245419526	0.234953737	0.629675355	0	Stk24	223255
ENSMUSG00000063412	0.02211036	7.64891482	0.062372626	0.803654772	0	NA	NA
ENSMUSG00000063415	0.325274962	1.153346366	0.929915459	0.338898929	0	Cyp26b1	232174
ENSMUSG00000063428	-0.989184293	-1.151231067	3.677742661	0.060003768	0	Ddo	70503
ENSMUSG00000063430	0.030093188	-0.390188957	0.004173741	0.948708229	0	Wscd2	320916
ENSMUSG00000063434	0.022659176	0.008002537	0.003447407	0.953378472	0	Sorcs3	66673
ENSMUSG00000063439	0.03172607	4.029189231	0.074564862	0.785759361	0	B9d2	232987
ENSMUSG00000063442	-0.535467835	0.278104317	3.217317974	0.078004463	0	NA	NA
ENSMUSG00000063445	-0.208548887	7.225422464	3.618331918	0.062046893	0	Nmral1	67824
ENSMUSG00000063446	-0.547927644	0.291378874	3.108420236	0.083083616	0	Plppr1	272031
ENSMUSG00000063450	-0.28151555	6.401991216	6.364304681	0.014369205	0	Syne2	319565
ENSMUSG00000063455	-0.601651147	4.872953432	11.20691125	0.001434115	-1	D630045J12Rik	330286
ENSMUSG00000063457	-0.393592916	7.316246025	11.25053592	0.001397811	-1	Rps15	20054
ENSMUSG00000063458	-0.056680749	-0.671851764	0.016939986	0.896888996	0	Lrmda	76633
ENSMUSG00000063480	-0.007855937	8.512089399	0.005475379	0.941264842	0	Snu13	20826
ENSMUSG00000063488	-0.246192339	1.468222508	0.373315259	0.543637783	0	Zkscan7	382118
ENSMUSG00000063506	-0.768915743	0.35798629	5.0993882	0.027659022	0	Arhgap22	239027
ENSMUSG00000063511	-0.034479329	7.206095531	0.090752976	0.764284682	0	Snrnp70	20637
ENSMUSG00000063514	-0.109766605	1.302420993	0.393561076	0.532861699	0	Gm6756	627427
ENSMUSG00000063522	0.098037225	-0.042066825	0.121275797	0.728898425	0	Ly6m	67038
ENSMUSG00000063524	0.154046559	11.72385249	1.94739493	0.168226934	0	Eno1	13806
ENSMUSG00000063529	0.20806672	-1.394623033	0.122863032	0.727202235	0	Stmnd1	380842
ENSMUSG00000063531	0.401996096	3.18524573	0.745248443	0.391784596	0	Sema3e	20349
ENSMUSG00000063535	0.216287307	2.987557406	1.274304654	0.263544536	0	Zfp773	76373
ENSMUSG00000063543	-0.29749319	4.353364071	6.903149339	0.010956192	0	NA	NA
ENSMUSG00000063550	0.067964563	6.865603256	0.459930229	0.500316414	0	Nup98	269966
ENSMUSG00000063556	-0.499018216	4.239737172	14.76853423	0.000300638	-1	NA	NA
ENSMUSG00000063558	0.617117298	-0.63936057	2.064633725	0.156050233	0	Aox1	11761
ENSMUSG00000063564	0.521003615	6.822307044	5.711118587	0.020305604	0	Col23a1	237759
ENSMUSG00000063568	0.173329965	1.102960151	0.614157175	0.436371785	0	Jazf1	231986
ENSMUSG00000063576	-0.054640748	7.361061579	0.639804638	0.427000756	0	Klhdc3	71765
ENSMUSG00000063586	0.117086801	4.678949999	0.744542316	0.391714933	0	NA	NA
ENSMUSG00000063594	-0.047272886	1.651509055	0.038799076	0.844526422	0	Gng8	14709
ENSMUSG00000063600	-0.581816865	-0.446435023	1.753033264	0.190619138	0	Egfem1	75740
ENSMUSG00000063605	-0.202672556	5.081604196	2.491645727	0.119816267	0	Ccdc102a	234582
ENSMUSG00000063623	-0.273516512	5.4732578	8.959170054	0.004032257	0	NA	NA
ENSMUSG00000063626	-0.151550905	-0.779779759	0.091787741	0.762991538	0	Unc5d	210801
ENSMUSG00000063628	-0.51858358	1.299530701	2.468243226	0.121532885	0	NA	NA
ENSMUSG00000063632	0.36021449	8.361712062	0.933857195	0.338274946	0	Sox11	20666
ENSMUSG00000063646	-0.078618614	0.637570878	0.085315059	0.771247731	0	Jakmip1	76071
ENSMUSG00000063652	-0.320346394	2.183701549	3.324551965	0.07333597	0	Slc22a21	56517
ENSMUSG00000063659	0.028886618	3.366725056	0.032857521	0.856781737	0	Zbtb18	30928
ENSMUSG00000063663	-0.158019707	3.984915244	0.923353358	0.340530307	0	Brwd3	382236
ENSMUSG00000063681	0.902128004	-0.666398129	4.519306162	0.037723592	0	Crb1	170788
ENSMUSG00000063683	-0.347752223	-1.292394444	0.409117423	0.524901713	0	Glyat	107146
ENSMUSG00000063684	-0.085819769	4.277581725	0.562226968	0.456353559	0	NA	NA
ENSMUSG00000063687	0.64095156	-1.421175055	0.828048409	0.366551994	0	Pcdhb5	93876
ENSMUSG00000063694	-0.001639714	8.330963151	0.00022472	0.988090357	0	Cycs	13063
ENSMUSG00000063696	-0.290364568	7.171137838	1.88739643	0.175068845	0	NA	NA
ENSMUSG00000063698	-0.151200959	3.521325025	1.120050073	0.294235408	0	Sfxn4	94281
ENSMUSG00000063704	0.911079825	-0.674880634	4.432904042	0.039532846	0	Mapk15	332110
ENSMUSG00000063714	-0.379095815	1.324430031	4.058595743	0.048527093	0	NA	NA
ENSMUSG00000063727	0.40800831	0.204318394	1.292858269	0.260133618	0	Tnfrsf11b	18383
ENSMUSG00000063730	-0.136663695	0.403088282	0.1664742	0.684746175	0	Hsd3b2	15493
ENSMUSG00000063739	-0.46413914	3.000941823	6.985788687	0.010513756	0	NA	NA
ENSMUSG00000063754	-0.432156805	4.85411372	6.468005607	0.013645555	0	NA	NA
ENSMUSG00000063760	0.05053958	4.990445731	0.24078798	0.625463609	0	Rnf217	268291
ENSMUSG00000063765	0.232162176	0.077194878	0.560254873	0.457140715	0	Chadl	214685
ENSMUSG00000063767	0.655830716	-0.707670147	2.724153858	0.104171695	0	S100a7a	381493
ENSMUSG00000063785	-0.030680472	5.326757195	0.112437817	0.738578822	0	Utp14a	72554
ENSMUSG00000063787	-0.271429354	5.960823294	5.543461145	0.02190865	0	Chchd1	66121
ENSMUSG00000063800	0.049870951	7.243365868	0.385265017	0.537197051	0	Prpf38a	230596
ENSMUSG00000063801	0.200781382	6.520951201	5.920789112	0.018022329	0	Ap3s2	11778
ENSMUSG00000063802	-0.034292939	6.543748875	0.188146458	0.666050871	0	Hspbp1	66245
ENSMUSG00000063804	0.29228216	7.433468994	2.509308156	0.118820936	0	Lin28b	380669
ENSMUSG00000063808	0.148080452	4.676769407	3.488008059	0.066800497	0	Gpatch1	67471
ENSMUSG00000063810	-0.536151857	4.086744684	12.97288227	0.000650625	-1	Alms1	236266
ENSMUSG00000063816	-0.620698309	1.066687942	6.112702775	0.016333335	0	NA	NA
ENSMUSG00000063830	-0.296731702	1.061225335	2.151107153	0.147794424	0	NA	NA
ENSMUSG00000063838	-0.423589716	3.147039226	6.877763149	0.01109602	0	Cdc42ep5	58804
ENSMUSG00000063849	0.115244728	4.402880298	1.531452947	0.220812785	0	Ppcdc	66812
ENSMUSG00000063856	-0.11516178	8.442138631	0.433407408	0.513035594	0	Gpx1	14775
ENSMUSG00000063870	0.090231229	7.039474368	0.320877598	0.573300393	0	Chd4	107932
ENSMUSG00000063873	0.211070293	0.858316019	0.678211724	0.413530444	0	Slc24a3	94249
ENSMUSG00000063875	-0.284728895	4.239165579	5.421113473	0.023353143	0	NA	NA
ENSMUSG00000063882	-0.232795183	6.684460008	5.862998198	0.018566557	0	Uqcrh	66576
ENSMUSG00000063884	-0.145984936	8.119824139	1.866034286	0.177131217	0	Ptcd3	69956
ENSMUSG00000063885	-0.46810945	-0.398572441	2.167905717	0.146249863	0	NA	NA
ENSMUSG00000063887	-0.003662985	-1.673578523	3.23E-05	0.995487452	0	Nlgn1	192167
ENSMUSG00000063888	0.156667953	8.510646267	5.566363741	0.021648995	0	Rpl7l1	66229
ENSMUSG00000063889	0.074358167	3.937253391	0.35807771	0.551873585	0	Crem	12916
ENSMUSG00000063894	-0.099339803	4.279673396	0.447001382	0.506378298	0	Zkscan8	93681
ENSMUSG00000063897	-0.260693322	3.529654715	3.663723802	0.06047916	0	Dhrsx	236082
ENSMUSG00000063902	0.139285322	7.849868275	5.262735174	0.025375679	0	NA	NA
ENSMUSG00000063904	0.093381868	7.999062407	0.764780661	0.385394008	0	Dpp3	75221
ENSMUSG00000063919	1.007730236	-1.598495666	1.781971274	0.187075295	0	Srrm4	68955
ENSMUSG00000063931	0.012991011	6.660982457	0.024160082	0.877010568	0	Pepd	18624
ENSMUSG00000063935	0.693119372	0.001434229	2.045528053	0.157945728	0	Zar1	317755
ENSMUSG00000063952	-0.499882706	2.809469425	5.226330249	0.025866522	0	Brpf3	268936
ENSMUSG00000063953	-0.02682685	6.611761675	0.060919294	0.805908376	0	Amd2	100041585
ENSMUSG00000063972	0.070022074	6.321795451	0.065209452	0.79941391	0	Nr6a1	14536
ENSMUSG00000063975	0.296215097	-0.536969311	0.876537299	0.35311488	0	Slco1a5	108096
ENSMUSG00000064023	-0.191424763	3.426092726	1.792367529	0.185790321	0	Klk8	259277
ENSMUSG00000064030	-0.106447753	3.772534207	1.179637508	0.281861709	0	Pym1	78428
ENSMUSG00000064032	-0.261266106	0.221133005	0.700836545	0.405891915	0	NA	NA
ENSMUSG00000064037	0.096892438	7.733983662	1.787173223	0.18641959	0	Gpn1	74254
ENSMUSG00000064043	-0.258412291	3.508968125	2.766872817	0.101554722	0	Trerf1	224829
ENSMUSG00000064061	0.081276244	6.024226059	0.36309497	0.549108931	0	Dzip3	224170
ENSMUSG00000064065	-0.408676232	-1.179016124	0.628323967	0.431156937	0	Ipcef1	320495
ENSMUSG00000064068	-0.166780759	5.625557718	4.41227783	0.039978446	0	Mtx1	17827
ENSMUSG00000064080	0.021864208	5.54867099	0.010438916	0.918985079	0	Fbln2	14115
ENSMUSG00000064081	-0.127351469	-1.274474281	0.065774577	0.809040399	0	NA	NA
ENSMUSG00000064084	-0.377908287	-0.327352806	1.046516478	0.310500497	0	Olfr1202	258454
ENSMUSG00000064090	0.206863417	4.298472405	1.888670902	0.17456676	0	Vrk2	69922
ENSMUSG00000064105	-0.285817423	2.327010918	2.652965533	0.108702681	0	Cnnm2	94219
ENSMUSG00000064115	-0.198800801	-1.395063073	0.098894743	0.754273007	0	Cadm2	239857
ENSMUSG00000064120	-1.100868871	3.000896972	1.902967167	0.173589865	0	Mocs1	56738
ENSMUSG00000064125	-0.49675749	1.674464084	4.987808772	0.029344509	0	Prr36	73072
ENSMUSG00000064127	0.028305742	5.965854109	0.032760989	0.856997986	0	Med14	26896
ENSMUSG00000064128	0.226447973	5.214623567	2.519119846	0.117835964	0	Cenpj	219103
ENSMUSG00000064138	-0.055496899	5.489038982	0.431335463	0.513896299	0	Fam172a	68675
ENSMUSG00000064141	-0.063885152	4.328056301	0.072789627	0.788297868	0	Zfp69	381549
ENSMUSG00000064145	0.283866135	6.674605218	12.5492637	0.000783461	1	Arih2	23807
ENSMUSG00000064179	0.117504713	1.97473851	0.171484972	0.680301898	0	Tnnt1	21955
ENSMUSG00000064181	0.053326932	5.173295367	0.332338521	0.56648532	0	Rab3ip	216363
ENSMUSG00000064193	0.142672251	9.574694911	2.109378502	0.151713485	0	NA	NA
ENSMUSG00000064194	0.124493049	0.16366942	0.153558368	0.696574225	0	Zfp936	668620
ENSMUSG00000064208	-0.100416722	3.855373338	0.953317792	0.332875543	0	NA	NA
ENSMUSG00000064210	0.14706336	6.461955047	0.962910278	0.330531568	0	Ano6	105722
ENSMUSG00000064215	0.129716618	-1.167051055	0.067941397	0.795268573	0	Ifi27	52668
ENSMUSG00000064225	0.321613147	-0.767590475	0.323223158	0.571846203	0	Paqr9	75552
ENSMUSG00000064231	-0.599528966	1.083566173	6.812643819	0.011463393	0	NA	NA
ENSMUSG00000064246	-0.26836641	-1.243951402	0.149347876	0.700554064	0	Chil1	12654
ENSMUSG00000064247	0.112659351	1.306320714	0.141709109	0.707942556	0	Plcxd1	403178
ENSMUSG00000064254	-0.021409449	3.718700064	0.032730492	0.857055788	0	Ethe1	66071
ENSMUSG00000064259	-0.358041191	0.557122005	1.562946534	0.216186173	0	Vmn1r13	113862
ENSMUSG00000064262	0.441415328	-0.60443571	1.094121853	0.299840031	0	Gimap8	243374
ENSMUSG00000064264	-0.157119983	4.870071176	1.598442894	0.211111916	0	Zfp428	232969
ENSMUSG00000064267	0.241025009	2.889380994	3.445255795	0.068445734	0	Hvcn1	74096
ENSMUSG00000064272	-0.014833684	-1.177006288	0.000676184	0.97934255	0	Gpbar1	227289
ENSMUSG00000064281	-0.269487648	5.201276336	5.272827374	0.025241376	0	NA	NA
ENSMUSG00000064284	0.289185985	4.108928356	7.012024408	0.010377272	0	Cdpf1	72355
ENSMUSG00000064288	-1.059338131	-1.061299746	3.333890329	0.072944231	0	H4c12	319160
ENSMUSG00000064289	0.033393867	4.932314835	0.096151905	0.757593497	0	Tank	21353
ENSMUSG00000064293	1.384133321	-1.48736032	3.489186867	0.066755751	0	Cntn4	269784
ENSMUSG00000064294	0.151151171	-1.302108061	0.052615928	0.819368213	0	Aox3	71724
ENSMUSG00000064302	-0.070887376	6.788528196	0.170488327	0.681236171	0	Clasp1	76707
ENSMUSG00000064307	-0.465546257	1.391875761	1.698730295	0.197600496	0	Lrrc51	69358
ENSMUSG00000064317	-0.155536033	3.900398924	1.112206929	0.295916235	0	NA	NA
ENSMUSG00000064325	-0.066035315	3.399827816	0.102218157	0.75031687	0	Hhip	15245
ENSMUSG00000064326	0.00744732	7.39120959	0.006837545	0.934379282	0	Siva1	30954
ENSMUSG00000064329	-0.061908819	-0.440474509	0.016236053	0.899042074	0	Scn1a	20265
ENSMUSG00000064337	-0.532661525	5.544936946	7.781242671	0.007166013	0	NA	NA
ENSMUSG00000064339	-1.082186956	8.189489914	35.67896875	1.72E-07	-1	NA	NA
ENSMUSG00000064340	0.239538508	-1.27940626	0.156049828	0.694248874	0	NA	NA
ENSMUSG00000064341	-0.396579788	10.05465983	6.64795123	0.012592716	0	ND1	17716
ENSMUSG00000064343	1.470896432	-0.021678186	11.16891374	0.001450319	1	NA	NA
ENSMUSG00000064344	0.693581075	-0.871454933	2.18387773	0.144798551	0	NA	NA
ENSMUSG00000064345	-0.445948277	7.173132283	7.982766498	0.006496105	0	ND2	17717
ENSMUSG00000064346	1.467049372	-1.628361536	4.69154872	0.034377289	0	NA	NA
ENSMUSG00000064347	-0.193717742	-0.519417501	0.202951511	0.65400545	0	NA	NA
ENSMUSG00000064348	-1.282766009	-0.630586837	4.9051181	0.03066446	0	NA	NA
ENSMUSG00000064349	-0.51501693	-0.189529998	1.858082154	0.178042622	0	NA	NA
ENSMUSG00000064350	0.25322533	-1.084600297	0.229131654	0.633943361	0	NA	NA
ENSMUSG00000064351	-0.393026181	9.732985114	9.846396207	0.002684039	0	COX1	17708
ENSMUSG00000064352	-0.179904173	5.447152853	1.514283878	0.223385877	0	NA	NA
ENSMUSG00000064354	-0.525900529	8.368466953	9.203354555	0.003664142	0	COX2	17709
ENSMUSG00000064356	-0.256015603	7.245912579	1.446133996	0.234306301	0	ATP8	17706
ENSMUSG00000064357	-0.246148514	9.371936487	1.452518568	0.233349694	0	ATP6	17705
ENSMUSG00000064358	-0.38352464	9.58086847	6.067874194	0.016868158	0	COX3	17710
ENSMUSG00000064360	-0.885895951	4.450251256	14.48279297	0.000348568	-1	ND3	17718
ENSMUSG00000064363	-0.452331915	7.800705251	8.0193638	0.006398452	0	ND4	17719
ENSMUSG00000064367	-0.518658581	7.680544612	10.76515067	0.0017723	-1	ND5	17721
ENSMUSG00000064368	-0.432299328	5.366268307	6.369986726	0.014368744	0	ND6	17722
ENSMUSG00000064369	-0.269093808	0.278540521	0.389105372	0.535182157	0	NA	NA
ENSMUSG00000064370	-0.168672192	10.20584126	1.879919282	0.175681213	0	CYTB	17711
ENSMUSG00000064371	0.650605782	-1.660854574	0.793392473	0.376705911	0	NA	NA
ENSMUSG00000064372	-0.159429264	0.18315398	0.260707339	0.611545966	0	NA	NA
ENSMUSG00000064373	0.096022852	5.680247274	0.378214627	0.540951195	0	Selenop	20363
ENSMUSG00000064427	-0.574985735	-1.637824299	0.688612978	0.409992434	0	LOC115488064	115488064
ENSMUSG00000064437	-0.304392039	-1.350892999	0.368058901	0.546399241	0	Snord49b	100217426
ENSMUSG00000064602	-0.076379376	-0.718385963	0.031664321	0.859377921	0	Snora41	100217464
ENSMUSG00000064647	0.083505891	-0.914087721	0.054827317	0.833956171	0	LOC115488997	115488997
ENSMUSG00000064648	1.267110964	-1.583428717	2.850363172	0.096649937	0	NA	NA
ENSMUSG00000064702	-0.708022206	-1.460446539	1.608021428	0.209767452	0	LOC115487917	115487917
ENSMUSG00000064759	0.717300312	-1.534382436	1.493814267	0.226501696	0	NA	NA
ENSMUSG00000064802	0.754770502	-1.248079396	2.010633671	0.16147724	0	NA	NA
ENSMUSG00000064844	-0.580532069	-1.144402042	1.741388797	0.192077214	0	LOC115488998	115488998
ENSMUSG00000064871	-0.732124236	-0.98289669	2.953919966	0.090930092	0	Snord58b	100217457
ENSMUSG00000064917	-0.378947354	-0.726387711	1.04600003	0.328944853	0	LOC115488275	115488275
ENSMUSG00000064918	0.287006774	-1.169432935	0.477498907	0.492276064	0	LOC115487260	115487260
ENSMUSG00000064925	-1.324039065	-1.850660551	2.576238758	0.113836319	0	Snora62	104433
ENSMUSG00000065037	-2.064153326	-0.668506649	12.37969689	0.000844292	-1	Rn7sk	19817
ENSMUSG00000065126	-0.247948974	0.049262474	0.60082073	0.441370696	0	Snord104	100216537
ENSMUSG00000065147	-0.624979664	-0.224468511	2.367232023	0.129270136	0	Snora31	100303751
ENSMUSG00000065208	-0.755595354	-0.060980457	3.867288611	0.0539609	0	LOC115488691	115488691
ENSMUSG00000065232	-1.100762785	-1.891459628	1.915939309	0.17153538	0	LOC115488085	115488085
ENSMUSG00000065251	-1.801325581	-1.341357456	7.009920625	0.010388147	0	LOC115487918	115487918
ENSMUSG00000065304	-0.089163327	-0.840464643	0.040167795	0.841844345	0	LOC115490273	115490273
ENSMUSG00000065676	-0.22323907	-1.611958348	0.119360845	0.730961504	0	NA	NA
ENSMUSG00000065715	-0.192935816	-1.492194733	0.095166051	0.758799663	0	Snord7	100302731
ENSMUSG00000065734	-1.024276574	-0.843254107	5.071715305	0.028067147	0	Snord49a	100217455
ENSMUSG00000065738	0.140042758	-1.203537883	0.070504955	0.791531576	0	LOC115489817	115489817
ENSMUSG00000065767	-0.743628235	-0.21603231	3.307376948	0.074062516	0	LOC115487916	115487916
ENSMUSG00000065773	-0.785373198	-0.965346312	1.883600313	0.175137375	0	Rnu1b6	19847
ENSMUSG00000065818	-0.710890173	-0.846436801	2.347004235	0.130886139	0	Snord35a	27211
ENSMUSG00000065820	-1.056575554	-1.434440086	3.40313734	0.070110178	0	LOC115487919	115487919
ENSMUSG00000065824	-0.803816974	-1.639158888	1.085943065	0.301636899	0	NA	NA
ENSMUSG00000065878	-0.487795683	-1.118943887	0.93744319	0.336901358	0	Snord34	27210
ENSMUSG00000065911	-1.772237821	-1.405444611	6.267791183	0.015091283	0	NA	NA
ENSMUSG00000065939	0.147154731	-1.832708425	0.037298459	0.847547473	0	Snora2b	100217416
ENSMUSG00000065944	0.346574673	-1.212694838	0.347261453	0.55792452	0	Rnu2-10	19848
ENSMUSG00000065947	-0.680861177	3.977988497	12.3832705	0.000843461	-1	ND4L	17720
ENSMUSG00000065952	0.22533329	2.18871441	1.284877371	0.261593958	0	C330021F23Rik	546049
ENSMUSG00000065954	-0.319442163	4.908283726	6.209636562	0.015544863	0	Tacc1	320165
ENSMUSG00000065979	-0.016643601	4.438308827	0.033125653	0.856205067	0	Cpped1	223978
ENSMUSG00000065990	-0.071200124	6.214635988	0.399955035	0.529563704	0	Aurkaip1	66077
ENSMUSG00000065999	0.129710953	2.283948101	0.062769018	0.803121613	0	Zfp985	433804
ENSMUSG00000066000	0.015212682	3.911377509	0.005286296	0.942288345	0	Zfp979	112422
ENSMUSG00000066007	0.206957254	0.544527874	0.241550427	0.624924248	0	Zfp600	667666
ENSMUSG00000066009	0.499572131	0.848851514	2.443432605	0.123383346	0	Zfp987	626316
ENSMUSG00000066026	0.13772351	2.204339941	0.366388221	0.547308415	0	Dhrs3	20148
ENSMUSG00000066036	-0.622349383	5.602555477	12.82814751	0.000702216	-1	Ubr4	69116
ENSMUSG00000066037	0.271196267	8.061594976	8.497735609	0.005024073	0	Hnrnpr	74326
ENSMUSG00000066042	0.283012247	4.710642055	0.301587579	0.585203125	0	Med18	67219
ENSMUSG00000066043	-0.16076518	4.666640119	1.819453728	0.182549477	0	Phactr4	100169
ENSMUSG00000066057	0.020131373	1.966934052	0.013605495	0.907540703	0	Gm1976	100038746
ENSMUSG00000066068	-0.719133554	3.565971675	22.08746946	1.61E-05	-1	NA	NA
ENSMUSG00000066107	-0.012897217	4.195746984	0.01058668	0.918399065	0	NA	NA
ENSMUSG00000066113	-0.583050046	0.112454355	0.937441964	0.337083266	0	Adamtsl1	77739
ENSMUSG00000066116	-0.49813185	1.869799923	5.651463634	0.020712536	0	NA	NA
ENSMUSG00000066122	0.125120857	-0.134279773	0.11433559	0.736465259	0	Olfr45	18344
ENSMUSG00000066129	-0.251962686	-1.35240872	0.177245417	0.675285904	0	Kndc1	76484
ENSMUSG00000066141	0.329429758	0.154266749	0.721857131	0.398980984	0	Gm11232	102634852
ENSMUSG00000066148	0.036277846	6.983024229	0.344919331	0.559251526	0	Prpf4	70052
ENSMUSG00000066149	0.024720462	6.355499432	0.044681774	0.833321074	0	Cdc26	66440
ENSMUSG00000066150	0.347741579	7.01876646	15.88050245	0.000188602	1	Slc31a1	20529
ENSMUSG00000066151	-0.128223484	4.63252868	1.443877798	0.234329526	0	Fkbp15	338355
ENSMUSG00000066152	0.138219803	3.652223902	0.938829808	0.336547079	0	Slc31a2	20530
ENSMUSG00000066170	-0.098993815	1.045130277	0.127316016	0.722508399	0	NA	NA
ENSMUSG00000066175	0.572875519	0.714320177	4.067532163	0.048288227	0	NA	NA
ENSMUSG00000066178	-0.608463536	-1.563854932	1.009654469	0.319102187	0	NA	NA
ENSMUSG00000066180	-0.436412036	1.836504298	3.860478963	0.05416613	0	NA	NA
ENSMUSG00000066191	-0.225445572	2.801695319	1.378090622	0.245158798	0	Anks6	75691
ENSMUSG00000066196	0.290683973	0.070940401	0.905375692	0.345238707	0	Spag8	433700
ENSMUSG00000066197	0.272039891	-0.844834442	0.325561833	0.570750633	0	Gpr139	209776
ENSMUSG00000066232	-0.081003128	6.846138262	0.240036741	0.626060953	0	Ipo7	233726
ENSMUSG00000066233	-0.095864727	2.140739188	0.419098003	0.51990663	0	Tmem42	66079
ENSMUSG00000066235	0.131197509	3.764237	1.204360586	0.276925046	0	Pomgnt2	215494
ENSMUSG00000066245	-0.466851309	3.189800417	7.359656141	0.008735272	0	NA	NA
ENSMUSG00000066258	-0.229326316	3.076048708	1.085585122	0.301715861	0	Trim12a	76681
ENSMUSG00000066263	-0.568944469	1.48500312	7.458059405	0.008322008	0	Olfr639	259088
ENSMUSG00000066270	-0.212167615	4.736020613	3.956060041	0.051361479	0	NA	NA
ENSMUSG00000066278	-0.23532991	3.467994626	2.337605389	0.131644855	0	Vps37b	330192
ENSMUSG00000066306	-0.200639524	7.259491481	1.107340323	0.29720802	0	Numa1	101706
ENSMUSG00000066315	-0.359190854	6.046522441	12.47789962	0.000808486	-1	NA	NA
ENSMUSG00000066324	-0.196048652	6.799943742	2.578103848	0.113708331	0	Impad1	242291
ENSMUSG00000066357	0.035905585	8.115911234	0.081355165	0.7764808	0	Wdr6	83669
ENSMUSG00000066362	-0.358146261	4.661259254	8.317569526	0.005478125	0	NA	NA
ENSMUSG00000066363	0.078671404	-2.301286671	0.009713486	0.922010664	0	Serpina3f	238393
ENSMUSG00000066366	3.01002856	-2.450069846	1.615673096	0.210175042	0	Serpina1a	20700
ENSMUSG00000066389	-0.451055124	0.38394777	2.567503908	0.114437899	0	NA	NA
ENSMUSG00000066392	0.039503296	1.735859033	0.015487221	0.901394834	0	Nrxn3	18191
ENSMUSG00000066406	-0.432270912	5.135743711	7.663800255	0.007523431	0	Akap13	75547
ENSMUSG00000066407	-0.622022293	0.978609283	9.133609866	0.00371286	0	NA	NA
ENSMUSG00000066415	0.118720032	5.652062331	0.742182157	0.392461846	0	Msl2	77853
ENSMUSG00000066438	0.269204528	0.17368083	0.377405322	0.541396765	0	Plekhd1	217682
ENSMUSG00000066440	-0.141780139	3.894069904	0.401702548	0.528714147	0	Zfyve26	211978
ENSMUSG00000066441	0.250712327	5.343896166	3.220819223	0.077846957	0	Rdh11	17252
ENSMUSG00000066442	-0.041998655	2.678053775	0.07542908	0.784552616	0	Mthfs	107885
ENSMUSG00000066443	-0.455168769	2.756340376	3.647157079	0.061046263	0	NA	NA
ENSMUSG00000066456	0.031567542	5.044651776	0.069463581	0.79304071	0	Hmgn3	94353
ENSMUSG00000066475	-0.165024384	1.983264089	0.993381623	0.323000643	0	NA	NA
ENSMUSG00000066477	0.844389713	-1.459040784	2.453075958	0.122660336	0	Gm16551	100503019
ENSMUSG00000066487	-0.478056408	4.896638647	15.08419378	0.000263133	-1	NA	NA
ENSMUSG00000066489	-0.494408978	1.279478916	4.298291427	0.042540731	0	NA	NA
ENSMUSG00000066491	-0.351950634	3.185652094	6.956962291	0.010665905	0	NA	NA
ENSMUSG00000066538	-0.215975046	2.742092096	1.062206169	0.306932637	0	NA	NA
ENSMUSG00000066543	-0.317253103	3.105611099	4.396754366	0.040317381	0	NA	NA
ENSMUSG00000066551	0.085643824	10.56689413	1.411286925	0.239618567	0	Hmgb1	15289
ENSMUSG00000066553	0.127199976	2.776181331	0.333941305	0.565553648	0	NA	NA
ENSMUSG00000066554	-0.562477219	1.327761524	1.630834934	0.206789209	0	NA	NA
ENSMUSG00000066568	0.224954192	7.245646126	7.365943106	0.008708233	0	Lsm14a	67070
ENSMUSG00000066571	-0.005931192	5.125121548	0.001174298	0.972780884	0	4931406P16Rik	233103
ENSMUSG00000066592	-0.564519229	3.28799674	15.40633483	0.000229845	-1	NA	NA
ENSMUSG00000066595	0.056761417	4.899614193	0.211832607	0.647032069	0	Flvcr1	226844
ENSMUSG00000066607	-0.473616848	-0.963380708	1.214523854	0.274927836	0	Insyn1	319477
ENSMUSG00000066613	0.22195816	5.406102128	4.53107073	0.037484225	0	Zfp932	69504
ENSMUSG00000066620	-0.413904622	2.860304882	10.11933331	0.002343077	0	NA	NA
ENSMUSG00000066621	0.184342044	4.098511123	1.229779151	0.271964412	0	Tecpr1	70381
ENSMUSG00000066626	-0.249032689	2.447206374	1.917481037	0.171365845	0	NA	NA
ENSMUSG00000066629	-0.457516948	1.902053012	5.350417828	0.024233833	0	NA	NA
ENSMUSG00000066632	0.1542157	6.666178863	1.296088884	0.259566497	0	NA	NA
ENSMUSG00000066637	0.09820985	3.451732963	0.505992872	0.479690707	0	Ttc32	75516
ENSMUSG00000066640	-0.295578449	4.400172171	2.672998131	0.107428009	0	Fbxl18	231863
ENSMUSG00000066643	0.23567094	5.571554654	4.368002632	0.040953353	0	Wdr35	74682
ENSMUSG00000066647	0.182507905	3.362442452	2.138771124	0.148940676	0	Gm5113	330503
ENSMUSG00000066677	1.525571063	-1.337919451	3.045491078	0.086184999	0	Ifi208	100033459
ENSMUSG00000066687	0.006476363	3.52167178	0.000921228	0.975889808	0	Zbtb16	235320
ENSMUSG00000066693	0.028876601	2.708149839	0.045909205	0.831082122	0	NA	NA
ENSMUSG00000066705	0.106513549	6.583300878	1.151833932	0.287549708	0	Fxyd6	59095
ENSMUSG00000066714	-0.449935002	-0.102217197	1.694149161	0.19813067	0	NA	NA
ENSMUSG00000066720	0.28918076	3.189791489	0.937797684	0.33699796	0	Cldn9	56863
ENSMUSG00000066721	-0.672651416	-0.144359902	3.462566339	0.067774275	0	Zfp575	101544
ENSMUSG00000066724	-0.422004281	4.663130964	25.34074143	4.84E-06	-1	NA	NA
ENSMUSG00000066735	0.212840256	5.977747269	1.855121516	0.178447533	0	Vkorc1l1	69568
ENSMUSG00000066760	0.259518338	3.962430034	5.059026984	0.028256427	0	Psg16	26436
ENSMUSG00000066771	-0.883374163	1.008049045	16.88155426	0.00012485	-1	NA	NA
ENSMUSG00000066798	0.080669068	3.622387288	0.287901683	0.593592372	0	Zbtb6	241322
ENSMUSG00000066800	0.046300784	0.38369555	0.019770032	0.888661744	0	Rnasel	24014
ENSMUSG00000066803	-0.088643319	-0.787319395	0.0378335	0.846448221	0	Vmn1r84	171267
ENSMUSG00000066807	0.034591661	1.28219683	0.035006648	0.852225723	0	NA	NA
ENSMUSG00000066829	0.062520663	4.886817278	0.273477101	0.602973563	0	Zfp810	235050
ENSMUSG00000066838	0.270303995	4.218928384	8.587590353	0.00481256	0	Zfp772	232855
ENSMUSG00000066839	0.087990248	5.344057918	0.631716799	0.429922252	0	Ecsit	26940
ENSMUSG00000066842	-0.185413443	4.621374029	1.713333368	0.195645221	0	Hmcn1	545370
ENSMUSG00000066877	0.184127442	6.435638522	3.738406636	0.057993107	0	Nck2	17974
ENSMUSG00000066878	0.14512756	8.163451588	1.841048016	0.180013625	0	NA	NA
ENSMUSG00000066880	0.21815484	5.622974631	4.813766247	0.032197035	0	Zfp617	170938
ENSMUSG00000066892	-0.10567421	3.898252687	1.31213436	0.256648655	0	Fbxl12	30843
ENSMUSG00000066894	0.40687449	1.875193003	2.375285567	0.128633082	0	Vsig10	231668
ENSMUSG00000066900	0.092705708	6.231913354	0.844141428	0.361968042	0	Suds3	71954
ENSMUSG00000066952	-0.533587647	-0.377517407	2.140424767	0.148786426	0	Myo1h	231646
ENSMUSG00000066958	-0.017333461	0.809615306	0.004996153	0.943889497	0	NA	NA
ENSMUSG00000066979	0.122911464	8.848777574	4.164504589	0.045776575	0	Bub3	12237
ENSMUSG00000067001	1.014488863	-1.851032505	1.491890397	0.226797269	0	Serpinb7	116872
ENSMUSG00000067017	0.347739192	7.691765337	13.08436143	0.000619729	1	NA	NA
ENSMUSG00000067038	-0.899235592	2.536887807	19.25665664	4.81E-05	-1	NA	NA
ENSMUSG00000067058	-0.477134624	1.964095521	5.354087573	0.024187255	0	NA	NA
ENSMUSG00000067071	0.017630686	5.534788782	0.022706671	0.880738038	0	Hes6	55927
ENSMUSG00000067081	-0.208725947	-0.536431298	0.270215182	0.605138682	0	Asb18	208372
ENSMUSG00000067106	-0.215339164	5.814703179	4.752327243	0.033273879	0	NA	NA
ENSMUSG00000067121	-0.257252657	4.141828939	4.025134738	0.049432935	0	NA	NA
ENSMUSG00000067147	-0.468452135	3.208552863	10.72829792	0.001771624	-1	NA	NA
ENSMUSG00000067148	-0.091307301	6.560926255	1.159920551	0.285880197	0	Polr1c	20016
ENSMUSG00000067150	-0.015347407	7.280470327	0.018609937	0.891956576	0	Xpo5	72322
ENSMUSG00000067158	-0.118227478	-1.857749237	0.042069019	0.83819654	0	Col4a4	12829
ENSMUSG00000067161	-0.174909261	5.751833291	2.553060593	0.115440525	0	NA	NA
ENSMUSG00000067189	-0.02468392	1.421137812	0.017728317	0.894531112	0	NA	NA
ENSMUSG00000067194	0.021377015	7.885542401	0.089011016	0.766489825	0	Eif1ax	66235
ENSMUSG00000067199	-0.243974062	0.889981043	1.39004119	0.243146179	0	Frat1	14296
ENSMUSG00000067203	-0.134883455	-1.369857032	0.063270216	0.802276849	0	H2-K2	630499
ENSMUSG00000067212	-0.274004412	3.875025741	1.466918904	0.230763798	0	H2-T23	15040
ENSMUSG00000067215	0.27889753	3.017786086	2.92921742	0.092259416	0	Usp51	635253
ENSMUSG00000067219	-0.08634669	-1.820312166	0.007572919	0.930949241	0	Nipal1	70701
ENSMUSG00000067224	-0.245579776	4.004365703	5.160854089	0.026775046	0	NA	NA
ENSMUSG00000067235	0.32593077	0.060460026	1.236463936	0.270678702	0	H2-Q10	15007
ENSMUSG00000067242	-0.00859039	1.949194698	0.001440268	0.969855395	0	Lgi1	56839
ENSMUSG00000067261	2.012988945	-1.998563015	4.487623194	0.038527411	0	Foxd3	15221
ENSMUSG00000067274	-0.245045187	9.204744421	2.554751318	0.115574446	0	Rplp0	11837
ENSMUSG00000067276	0.207849264	8.714335368	1.855452969	0.17855345	0	Capn6	12338
ENSMUSG00000067279	0.62588972	1.296643341	3.483848137	0.066961056	0	Ppp1r3c	53412
ENSMUSG00000067285	0.653405199	-0.080667508	3.214550489	0.07812921	0	Gm16223	433882
ENSMUSG00000067288	-0.564338695	6.58691357	18.34215684	6.92E-05	-1	Rps28	54127
ENSMUSG00000067336	-0.235132919	3.86453562	2.130490336	0.149715883	0	Bmpr2	12168
ENSMUSG00000067344	-0.571762062	5.023850427	18.0303452	7.84E-05	-1	NA	NA
ENSMUSG00000067351	-0.343781565	0.498657752	1.894944571	0.173863784	0	NA	NA
ENSMUSG00000067352	0.31892815	0.908434058	0.965997894	0.329706609	0	Gm14149	100038513
ENSMUSG00000067356	-2.461050085	-1.152630632	12.10747097	0.00095246	-1	NA	NA
ENSMUSG00000067365	-0.242648477	5.340125742	7.849371042	0.006871655	0	Tmem128	66309
ENSMUSG00000067367	0.102719298	7.090460271	1.230305203	0.271862953	0	Lyar	17089
ENSMUSG00000067369	0.290380186	3.786320628	2.469418742	0.121445996	0	Trmt2b	215201
ENSMUSG00000067370	0.203483601	1.039486315	0.949141761	0.333928225	0	B3galt4	54218
ENSMUSG00000067377	0.033939933	8.150623154	0.148220881	0.701630262	0	Tspan6	56496
ENSMUSG00000067424	0.153042781	3.123428242	0.965208765	0.329902629	0	Zfp563	240068
ENSMUSG00000067430	0.301472498	5.319068172	8.284003271	0.005567379	0	Zfp763	73451
ENSMUSG00000067438	0.423988394	2.405971097	0.405278305	0.52706869	0	Hmx1	15371
ENSMUSG00000067455	-0.182115931	-0.495695545	0.249851752	0.619044645	0	H4c11	319159
ENSMUSG00000067529	-0.359189633	4.068725544	2.115680845	0.151303184	0	Olfr1423	258675
ENSMUSG00000067545	-0.488198845	0.681226117	2.826097093	0.098047614	0	Olfr1419	257938
ENSMUSG00000067547	-0.125758425	4.871626295	1.258897872	0.266420044	0	NA	NA
ENSMUSG00000067567	0.431720368	3.953667042	4.47791941	0.038606782	0	Hdac8	70315
ENSMUSG00000067575	-0.362515884	3.009573336	4.38615556	0.040550572	0	NA	NA
ENSMUSG00000067586	0.17912799	6.136635247	1.033276514	0.313679617	0	S1pr3	13610
ENSMUSG00000067608	-0.044606173	6.571013901	0.196021041	0.659576141	0	NA	NA
ENSMUSG00000067629	-0.706194018	-1.271041227	1.159996835	0.285864508	0	Syngap1	240057
ENSMUSG00000067653	-0.213154483	-0.222177486	0.470809607	0.495311328	0	Ankrd23	78321
ENSMUSG00000067713	-0.014972447	4.64501906	0.033616753	0.855155081	0	Prkag1	19082
ENSMUSG00000067719	-0.228537549	3.158515271	1.844783094	0.179579246	0	NA	NA
ENSMUSG00000067722	-0.041153192	5.927666622	0.23249226	0.631471732	0	BC003965	214489
ENSMUSG00000067724	-2.451177249	-1.865768358	11.53883738	0.001331543	-1	Gbx1	231044
ENSMUSG00000067736	-0.550116295	3.990131655	7.664586335	0.007530022	0	NA	NA
ENSMUSG00000067768	0.60169805	-0.516445459	0.725299957	0.398018292	0	Xlr4b	27083
ENSMUSG00000067771	-0.581245333	-1.130995991	2.221642743	0.141432518	0	Gm14685	574404
ENSMUSG00000067780	-0.230643811	-0.516247921	0.429919188	0.514585598	0	Pi15	94227
ENSMUSG00000067786	-0.15282001	8.294875778	1.112921887	0.295892526	0	Nnat	18111
ENSMUSG00000067787	0.03379967	6.028230276	0.207481142	0.650426238	0	Blcap	53619
ENSMUSG00000067795	-0.50716067	-1.269742408	0.970736614	0.328532811	0	4930444P10Rik	75799
ENSMUSG00000067818	-0.294765206	5.411790187	0.686724179	0.410972711	0	Myl9	98932
ENSMUSG00000067825	-0.049291857	3.612120852	0.096028282	0.757744373	0	Pex26	74043
ENSMUSG00000067847	-0.447480053	4.82402875	9.002169803	0.003950939	0	Romo1	67067
ENSMUSG00000067851	-0.207985643	5.703803642	2.262761447	0.13786945	0	Arfgef1	211673
ENSMUSG00000067860	0.716240487	-2.039491296	0.809878741	0.372093179	0	Zic3	22773
ENSMUSG00000067869	0.183794958	4.278778288	3.964555709	0.051119936	0	NA	NA
ENSMUSG00000067870	-0.533116152	3.486415399	13.1981797	0.000589757	-1	NA	NA
ENSMUSG00000067873	0.159746749	7.274798365	3.356002243	0.072025799	0	Htatsf1	72459
ENSMUSG00000067878	-0.130729343	1.908065515	0.377270763	0.541436479	0	Map7d3	320923
ENSMUSG00000067889	-0.297003892	4.165069534	1.746303655	0.191600462	0	Sptbn2	20743
ENSMUSG00000067916	0.100944297	3.959798269	0.108820498	0.74273359	0	Zfp991	666532
ENSMUSG00000067919	-0.180300561	0.593130755	0.267563567	0.606911006	0	Rex2	100043034
ENSMUSG00000067924	-0.35094208	3.852604248	10.35312888	0.00210373	0	Rtl8b	553127
ENSMUSG00000067925	-0.29465875	3.856470061	7.544746863	0.007975007	0	Rtl8a	66158
ENSMUSG00000067928	0.305247969	5.623635667	5.001225432	0.029136147	0	Zfp760	240034
ENSMUSG00000067929	0.089088085	0.716276513	0.124015409	0.725978461	0	NA	NA
ENSMUSG00000067931	0.351446462	5.385245508	7.193470596	0.009483083	0	Zfp948	381066
ENSMUSG00000067942	0.254140128	4.937331619	4.070211848	0.048216849	0	Zfp160	224585
ENSMUSG00000067995	-0.09061739	5.731875552	1.112091174	0.295941136	0	Gtf2f2	68705
ENSMUSG00000068011	0.570004884	-1.275259548	1.203647113	0.277065949	0	Mkrn2os	70291
ENSMUSG00000068014	-0.324538521	2.339864915	3.089960901	0.083980342	0	NA	NA
ENSMUSG00000068015	0.100259977	3.877535031	0.500773795	0.481955437	0	Lrch1	380916
ENSMUSG00000068036	-0.26949323	5.913957136	4.389250408	0.04048233	0	Afdn	17356
ENSMUSG00000068037	-0.18743119	0.503530826	0.392877177	0.533216667	0	Mas1	17171
ENSMUSG00000068039	-0.029925877	9.658516316	0.143646479	0.706047464	0	Tcp1	21454
ENSMUSG00000068040	0.032663031	6.886189061	0.176136155	0.676244267	0	Tm9sf4	99237
ENSMUSG00000068048	3.19915535	-1.341351423	8.220226122	0.005918862	0	Rhox9	104384
ENSMUSG00000068079	-0.181646693	0.764597926	0.241850176	0.624703651	0	Tcf15	21407
ENSMUSG00000068101	-0.158006052	4.797898196	2.042030477	0.158295618	0	Cenpm	66570
ENSMUSG00000068105	0.674591239	-1.621700723	0.638517864	0.427463531	0	Tnfrsf13c	72049
ENSMUSG00000068114	0.072968347	4.004041688	0.369042222	0.545865446	0	Ccdc134	76457
ENSMUSG00000068115	0.281897694	5.411977761	2.798510601	0.0997341	0	Ninl	78177
ENSMUSG00000068120	-0.578385368	3.372161631	29.22898038	1.23E-06	-1	NA	NA
ENSMUSG00000068122	1.467729664	-2.10092737	0.776318054	0.383189685	0	Agtr2	11609
ENSMUSG00000068130	0.247249696	3.926221586	2.793094114	0.099984931	0	Zfp442	668923
ENSMUSG00000068134	0.358354907	3.947284807	6.745135604	0.011857845	0	Zfp120	104348
ENSMUSG00000068141	-0.288754152	4.510785987	2.796234702	0.099798742	0	NA	NA
ENSMUSG00000068154	0.672017203	-0.861197597	1.22990916	0.272098287	0	Insm1	53626
ENSMUSG00000068165	0.120544192	4.727924545	1.27586858	0.263254848	0	NA	NA
ENSMUSG00000068184	0.210823172	5.073543191	1.778056264	0.187530204	0	Ndufaf2	75597
ENSMUSG00000068196	0.76109718	1.180113683	2.870249372	0.095793654	0	Col8a1	12837
ENSMUSG00000068200	-0.08701203	4.821252367	0.835366166	0.364457538	0	NA	NA
ENSMUSG00000068205	0.294638436	3.40793075	4.978578741	0.029488779	0	Macrod2	72899
ENSMUSG00000068206	0.170309518	5.074696596	1.25957277	0.266293251	0	Pick1	18693
ENSMUSG00000068220	-0.177476068	4.749865627	0.4987146	0.482998374	0	Lgals1	16852
ENSMUSG00000068226	0.098591927	0.263576215	0.09722261	0.756291182	0	NA	NA
ENSMUSG00000068231	0.36693116	-0.532387055	1.278741653	0.263703182	0	Vmn1r43	113847
ENSMUSG00000068240	-0.445382204	5.599721792	18.01303861	7.89E-05	-1	Uba52	22186
ENSMUSG00000068243	-0.265859858	-0.098592154	0.64285619	0.432666892	0	NA	NA
ENSMUSG00000068245	-0.490756211	-0.935742913	0.928466343	0.339207275	0	Phf11d	219132
ENSMUSG00000068250	0.095364182	4.811918964	0.541899648	0.464572731	0	Amn1	232566
ENSMUSG00000068259	-0.020227917	-1.037720313	0.001816694	0.966146688	0	Olfr461	258380
ENSMUSG00000068262	-0.376144501	5.862607453	20.4180524	3.06E-05	-1	NA	NA
ENSMUSG00000068263	-0.29259755	1.284888159	1.452856376	0.232897826	0	Efcc1	58229
ENSMUSG00000068264	0.117913624	3.783280782	0.868088247	0.355294382	0	Ap5s1	69596
ENSMUSG00000068267	-0.791543556	3.737188917	20.58481011	2.87E-05	-1	Cenpb	12616
ENSMUSG00000068270	0.255024845	4.44361829	1.210133355	0.275948739	0	Shroom4	208431
ENSMUSG00000068284	-0.740467687	3.270224304	19.71462836	4.02E-05	-1	Usf3	207806
ENSMUSG00000068290	-0.00107401	4.349038379	8.58E-05	0.992642802	0	Ddrgk1	77006
ENSMUSG00000068299	-0.11914407	2.324122865	0.398816396	0.530148295	0	Nat8f4	75541
ENSMUSG00000068303	-0.103594274	1.885139455	0.330641923	0.567474801	0	NA	NA
ENSMUSG00000068323	-0.079202744	1.67157939	0.052043519	0.820361032	0	Slc4a5	232156
ENSMUSG00000068324	-0.411407508	2.142731474	4.350988775	0.041334783	0	NA	NA
ENSMUSG00000068327	0.909589423	-1.228785929	1.171621827	0.284344948	0	Tlx2	21909
ENSMUSG00000068328	0.031922424	5.840338227	0.133458013	0.716183892	0	Aup1	11993
ENSMUSG00000068329	-0.038583849	5.094789311	0.145964939	0.703798746	0	Htra2	64704
ENSMUSG00000068335	0.04335033	1.967064538	0.053519299	0.817851844	0	Dok1	13448
ENSMUSG00000068373	-0.533779615	0.730353727	2.158579235	0.147121251	0	D430041D05Rik	241589
ENSMUSG00000068391	0.016685088	5.653758666	0.029880072	0.863356177	0	Chrac1	93696
ENSMUSG00000068394	0.118694893	4.772508444	0.576395722	0.450760989	0	Cep152	99100
ENSMUSG00000068396	-0.302466206	3.495577108	3.622138031	0.061913747	0	Rpl34-ps1	619547
ENSMUSG00000068397	-0.101836528	2.837615346	0.194836795	0.660539804	0	NA	NA
ENSMUSG00000068417	-0.173778189	3.389025376	1.684049862	0.199454296	0	Pnp2	667034
ENSMUSG00000068457	-0.062492263	4.687675313	0.00138936	0.970408601	0	Uty	22290
ENSMUSG00000068466	-0.002763457	4.880283667	0.00092619	0.975824481	0	NA	NA
ENSMUSG00000068479	0.1616663	6.327309483	3.473377327	0.067358596	0	Mfap1a	67532
ENSMUSG00000068480	-0.297695107	2.161695849	1.76360936	0.189306253	0	NA	NA
ENSMUSG00000068487	0.084844515	1.990693081	0.372297474	0.583283752	0	Ndufa11b	239760
ENSMUSG00000068522	-0.361790024	1.479669665	1.658978152	0.202786367	0	Aard	239435
ENSMUSG00000068523	-0.168616751	8.184581423	3.015887496	0.087688225	0	Gng5	14707
ENSMUSG00000068547	-0.398289055	-1.558294311	0.787258579	0.378544674	0	Clca4a	99663
ENSMUSG00000068551	-0.132167332	3.339988519	0.851915262	0.359782519	0	Zfp467	68910
ENSMUSG00000068566	0.11250004	5.663544606	0.145880848	0.704001702	0	Myadm	50918
ENSMUSG00000068579	-0.490767121	1.737243171	7.524488662	0.00805471	0	NA	NA
ENSMUSG00000068580	0.078107297	5.350993287	0.881911869	0.351519731	0	Zfyve19	72008
ENSMUSG00000068601	-0.273152948	-1.49363046	0.140809805	0.708827273	0	Gm10244	621427
ENSMUSG00000068604	-0.509034647	3.786267932	14.7888217	0.000298068	-1	NA	NA
ENSMUSG00000068606	-0.456377335	-1.007018126	1.282364587	0.262055888	0	Gm4841	225594
ENSMUSG00000068614	-0.259341835	5.475855527	0.087052272	0.769127768	0	Actc1	11464
ENSMUSG00000068617	0.20782724	3.671673116	1.610202097	0.209462817	0	Efcab1	66793
ENSMUSG00000068629	-0.331235577	2.203168432	5.12998492	0.027215155	0	NA	NA
ENSMUSG00000068631	0.364848321	0.312862907	1.364513158	0.247470641	0	NA	NA
ENSMUSG00000068663	-0.174506576	3.567162512	2.140848018	0.148746975	0	Clec16a	74374
ENSMUSG00000068674	-0.469193384	2.07048809	6.322657824	0.014676195	0	NA	NA
ENSMUSG00000068686	-0.012128322	3.1681147	0.002302166	0.961896595	0	Cd59b	333883
ENSMUSG00000068696	0.360797471	-2.245886336	0.248963698	0.62030205	0	Gpr88	64378
ENSMUSG00000068697	-0.002404412	-1.720451944	1.37E-05	0.99705783	0	Myoz1	59011
ENSMUSG00000068699	-0.124656973	3.80105491	0.088973841	0.76663729	0	Flnc	68794
ENSMUSG00000068706	-0.144983996	4.240829766	1.613249558	0.209037988	0	NA	NA
ENSMUSG00000068732	0.076098947	5.226062516	0.66660298	0.417533464	0	Tmem167b	67495
ENSMUSG00000068735	0.164372365	5.820592702	1.484973613	0.227863842	0	Trp53i11	277414
ENSMUSG00000068739	0.028188337	7.200988786	0.177513639	0.675054701	0	Sars	20226
ENSMUSG00000068740	-0.196649823	2.112056485	0.629275797	0.430810008	0	Celsr2	53883
ENSMUSG00000068742	0.071463682	5.197773315	0.258413126	0.613114105	0	Cry2	12953
ENSMUSG00000068744	-0.0380605	5.793909203	0.132545028	0.717113417	0	Psrc1	56742
ENSMUSG00000068747	0.062262083	5.645957857	0.125730364	0.724197958	0	Sort1	20661
ENSMUSG00000068748	0.629241171	3.05568964	4.422577767	0.039913847	0	Ptprz1	19283
ENSMUSG00000068749	-0.00404698	8.137233295	0.002302725	0.961889425	0	Psma5	26442
ENSMUSG00000068758	0.24859967	0.348834543	0.704978678	0.404516195	0	Il3ra	16188
ENSMUSG00000068762	2.210692285	0.766025579	6.179886555	0.016036535	0	Gstm6	14867
ENSMUSG00000068794	0.30875553	-2.219945541	0.100841784	0.752204574	0	Col28a1	213945
ENSMUSG00000068798	0.18097761	6.301265168	1.5129519	0.223630644	0	Rap1a	109905
ENSMUSG00000068823	0.138819549	9.849170185	2.553810963	0.115388192	0	Csde1	229663
ENSMUSG00000068854	-0.249147713	1.92625984	0.517019017	0.475030483	0	H2bc21	319190
ENSMUSG00000068855	-1.249278974	-0.358546191	4.776656489	0.032842905	0	H2ac20	319176
ENSMUSG00000068856	-0.231686119	7.072888776	3.605987987	0.06248087	0	Sf3b4	107701
ENSMUSG00000068860	-0.470857327	-1.458423517	0.665236054	0.41800865	0	Gm128	229588
ENSMUSG00000068874	-0.334626895	1.926627777	2.027306553	0.159778499	0	Selenbp1	20341
ENSMUSG00000068876	0.379040242	4.157304634	3.185866464	0.079528906	0	Cgn	70737
ENSMUSG00000068877	0.081276706	0.619694368	0.069876848	0.792440372	0	Selenbp2	20342
ENSMUSG00000068882	0.061140974	8.577132986	0.575400869	0.451150113	0	Ssb	20823
ENSMUSG00000068917	0.231208526	6.165005809	5.778027529	0.019398696	0	Clk2	12748
ENSMUSG00000068921	-0.015358462	6.647962498	0.056086765	0.813614436	0	Dap3	65111
ENSMUSG00000068922	-0.129040045	6.083677939	1.923658101	0.170688559	0	Msto1	229524
ENSMUSG00000068923	0.417717751	4.050049146	3.446622086	0.068503205	0	Syt11	229521
ENSMUSG00000068950	-0.249484698	0.495693505	1.10647682	0.297152155	0	Olfr338	258949
ENSMUSG00000068959	0.265389989	2.886906041	2.219229679	0.141644883	0	Zfp619	70227
ENSMUSG00000068962	0.295688271	2.549819158	3.531172859	0.065183276	0	Zfp114	232966
ENSMUSG00000068964	0.164015888	3.460965221	1.676883133	0.200400012	0	NA	NA
ENSMUSG00000068966	-0.073798929	3.666694868	0.124363517	0.725617386	0	Zbtb34	241311
ENSMUSG00000068969	-0.692259818	3.031825005	22.99535998	1.15E-05	-1	NA	NA
ENSMUSG00000069008	0.114422663	6.65790986	0.713923241	0.401584209	0	NA	NA
ENSMUSG00000069011	-0.080799892	5.533761414	0.228557008	0.634394806	0	NA	NA
ENSMUSG00000069014	-0.192742792	5.188634824	3.07025287	0.084949584	0	Gm6793	627828
ENSMUSG00000069020	-0.293029755	4.00468845	7.073349678	0.01006549	0	Urm1	68205
ENSMUSG00000069041	-1.413498556	-1.321513841	2.94820969	0.091235474	0	Slc25a31	73333
ENSMUSG00000069045	-0.206115646	4.872846523	0.010252497	0.919736214	0	Ddx3y	26900
ENSMUSG00000069049	-0.612583231	4.144621686	0.100430434	0.752577506	0	Eif2s3y	26908
ENSMUSG00000069053	-0.070536266	-1.781563361	0.009206109	0.923887709	0	Uba1y	22202
ENSMUSG00000069072	-0.3792451	3.675924364	2.039954747	0.158692991	0	Slc7a14	241919
ENSMUSG00000069083	0.137035459	7.680038562	1.435567145	0.235664407	0	NA	NA
ENSMUSG00000069089	0.005617278	7.079311703	0.005873448	0.939171324	0	Cdk7	12572
ENSMUSG00000069094	0.189705952	6.782237192	4.13735629	0.046465155	0	Pde7a	18583
ENSMUSG00000069114	-0.374914303	3.304933647	7.320044938	0.008907685	0	Zbtb10	229055
ENSMUSG00000069125	-0.37427607	2.302051909	4.560138382	0.036899785	0	NA	NA
ENSMUSG00000069135	0.323144962	7.318720907	12.39135501	0.000839957	1	Fgfr1op	75296
ENSMUSG00000069170	0.174742785	2.82795234	0.993191695	0.32304652	0	Adgrv1	110789
ENSMUSG00000069171	-0.723107934	5.008364961	15.45540578	0.000228247	-1	Nr2f1	13865
ENSMUSG00000069184	0.200568544	3.944461017	2.533252069	0.116831785	0	Zfp72	238722
ENSMUSG00000069188	-0.486369184	0.745768659	4.316195875	0.04212679	0	NA	NA
ENSMUSG00000069206	0.360166652	3.952662605	0.792212375	0.377393843	0	Zfp874a	238692
ENSMUSG00000069208	0.256539398	4.775405542	7.118397265	0.009842772	0	Zfp825	235956
ENSMUSG00000069227	0.020814772	2.441277854	0.008479536	0.92694395	0	Gprin1	26913
ENSMUSG00000069236	-0.247233745	2.663099806	3.40809101	0.06991213	0	NA	NA
ENSMUSG00000069237	0.131278625	4.863768875	0.581757575	0.448692641	0	Fam8a1	97863
ENSMUSG00000069255	-0.006712763	4.613302519	0.001962306	0.964816997	0	Dusp22	105352
ENSMUSG00000069259	4.974077825	-1.993795451	19.07801066	8.17E-05	1	Prl6a1	19111
ENSMUSG00000069265	-0.292673182	-0.726155318	0.475015079	0.493399407	0	H3c1	360198
ENSMUSG00000069267	-0.907436985	-0.367270696	4.530397086	0.037497887	0	H3c2	319150
ENSMUSG00000069268	-1.181096113	-0.472338355	7.286676617	0.009055708	0	H2bc7	319180
ENSMUSG00000069270	-0.710108006	4.561899394	27.60173221	2.16E-06	-1	H2ac6	319164
ENSMUSG00000069272	-0.742590478	3.752394633	8.667914194	0.004675199	0	H2ac8	319166
ENSMUSG00000069273	0.041227767	0.349873937	0.013231919	0.908813138	0	H3c6	319151
ENSMUSG00000069274	-1.85645251	-0.689906982	9.779431191	0.002743078	0	H4c6	319157
ENSMUSG00000069289	-0.054263785	1.023641656	0.059320312	0.808421064	0	Vmn1r203	171270
ENSMUSG00000069294	0.333810776	0.293842289	1.469651135	0.230248588	0	Vmn1r197	171278
ENSMUSG00000069300	-0.987070598	0.121042761	6.369304764	0.014332808	0	H2bc11	319183
ENSMUSG00000069301	-0.743652159	5.104805177	23.79606436	8.52E-06	-1	H2ac11	319167
ENSMUSG00000069302	-0.768550519	3.826867952	28.43643884	1.61E-06	-1	H2ac12	319168
ENSMUSG00000069303	-0.970528124	0.085627084	9.09397522	0.003783024	0	Hist1h2br	665622
ENSMUSG00000069305	-1.077754837	-0.293419531	4.210509265	0.044634814	0	Hist1h4n	319161
ENSMUSG00000069306	-0.890167201	-0.644047693	3.887791736	0.053348068	0	Hist1h4m	100041230
ENSMUSG00000069307	-0.773058547	-0.036601094	4.054687345	0.048631965	0	Hist1h2bq	665596
ENSMUSG00000069308	-0.527082991	-0.068014459	1.651322881	0.203817069	0	Hist1h2bp	319188
ENSMUSG00000069309	-0.838954325	3.385956497	27.44781845	2.28E-06	-1	Hist1h2an	319170
ENSMUSG00000069310	-0.980320573	-0.068620849	7.778796764	0.007112115	0	H3c3	319148
ENSMUSG00000069372	0.239398426	2.044774748	0.244741067	0.62280128	0	Ctxn3	629147
ENSMUSG00000069376	-0.199868588	4.330137474	3.810344208	0.055703504	0	NA	NA
ENSMUSG00000069378	-0.3588352	0.951575894	0.361871609	0.549934035	0	Prdm6	225518
ENSMUSG00000069379	-0.194858945	4.25004451	3.207909095	0.078429475	0	NA	NA
ENSMUSG00000069439	-0.447620332	1.98012166	5.066809934	0.028140162	0	NA	NA
ENSMUSG00000069495	-0.224500029	3.614637562	2.229544243	0.140739692	0	Epc2	227867
ENSMUSG00000069515	2.23168052	-1.323116617	2.294026721	0.135278597	0	Lyz1	17110
ENSMUSG00000069516	-0.617658875	1.418343189	0.18073621	0.672458969	0	Lyz2	17105
ENSMUSG00000069520	-0.074592983	4.701248462	0.595612991	0.44334695	0	Tmem19	67226
ENSMUSG00000069539	-0.095581101	4.05925662	0.681499219	0.412407279	0	Scyl2	213326
ENSMUSG00000069540	0.814305418	-1.210424052	2.965299746	0.090324894	0	Gm4925	237433
ENSMUSG00000069565	-0.081214062	6.102939262	0.554866417	0.459302601	0	Dazap1	70248
ENSMUSG00000069581	-0.415294935	0.069483743	1.2209978	0.273665225	0	Tspear	252974
ENSMUSG00000069601	-0.007740163	6.070485891	0.00445184	0.947029247	0	Ank3	11735
ENSMUSG00000069622	0.063074721	6.76648101	0.390987011	0.534199981	0	NA	NA
ENSMUSG00000069631	-0.077149723	5.35293688	0.97562659	0.327327452	0	Strada	72149
ENSMUSG00000069633	0.048877312	1.220038544	0.056416646	0.81307748	0	Pex11g	69129
ENSMUSG00000069662	-0.280465373	8.673034976	4.999301191	0.029223464	0	Marcks	17118
ENSMUSG00000069678	-0.065748802	3.530702975	0.328778002	0.568565779	0	Pcgf1	69837
ENSMUSG00000069682	-0.321984808	4.297662812	7.061424575	0.010125335	0	NA	NA
ENSMUSG00000069713	0.114010883	0.897949284	0.244358959	0.622916934	0	NA	NA
ENSMUSG00000069727	0.424811247	5.024597253	12.18760905	0.000919193	1	Zfp975	434179
ENSMUSG00000069729	-0.010624922	5.451346122	0.004404076	0.947315454	0	Arid1b	239985
ENSMUSG00000069733	-0.290660772	-0.844303193	0.206145545	0.651480424	0	Ube2u	381534
ENSMUSG00000069743	0.103874307	4.181797202	0.553695335	0.459774612	0	Zfp820	75424
ENSMUSG00000069744	-0.095663313	7.743523405	1.031871086	0.313880609	0	Psmb3	26446
ENSMUSG00000069755	0.557348598	5.632663801	4.290998005	0.04304812	0	NA	NA
ENSMUSG00000069763	0.286458664	3.311298943	2.217471105	0.14179988	0	Tmem100	67888
ENSMUSG00000069769	-0.657861106	3.845656805	13.95413758	0.000425399	-1	Msi2	76626
ENSMUSG00000069793	0.585394981	4.520126264	2.295583042	0.135616609	0	Slfn9	237886
ENSMUSG00000069804	-0.318282037	-0.658593226	0.747521482	0.390775073	0	Gm10277	791303
ENSMUSG00000069806	-0.35677977	-1.737000343	0.272086239	0.603894732	0	Cacng7	81904
ENSMUSG00000069808	0.184543814	5.546902008	4.778356765	0.032813011	0	Fam57a	116972
ENSMUSG00000069814	0.253581989	0.584219115	0.182825064	0.670573082	0	Ccdc92b	432582
ENSMUSG00000069833	-0.722353873	5.08178043	3.678373144	0.060481688	0	Ahnak	66395
ENSMUSG00000069835	0.279519334	2.470751046	2.380044516	0.128258321	0	Sat2	69215
ENSMUSG00000069844	0.199483865	5.313706443	6.04824346	0.016881071	0	Sco1	52892
ENSMUSG00000069862	-0.869056196	1.49569605	13.86991757	0.000441071	-1	NA	NA
ENSMUSG00000069874	0.484636481	0.796451124	2.54277549	0.11616055	0	Irgm2	54396
ENSMUSG00000069892	-0.182299002	0.412355083	0.48818222	0.487493262	0	9930111J21Rik2	245240
ENSMUSG00000069895	0.127598791	3.32804001	0.485847081	0.488531978	0	Atxn1l	52335
ENSMUSG00000069899	0.237484472	3.008896114	3.62209924	0.061915103	0	NA	NA
ENSMUSG00000069910	0.131750302	5.892526953	2.12946373	0.149812314	0	Spdl1	70385
ENSMUSG00000069911	0.136317754	1.428493192	0.144404694	0.705309782	0	Insyn2b	574403
ENSMUSG00000069913	-0.112649008	0.387423044	0.114309509	0.736494173	0	NA	NA
ENSMUSG00000069917	-0.932063812	9.186955969	2.835925241	0.098139696	0	Hba-a2	110257
ENSMUSG00000069919	-0.946194674	9.267691242	3.011337654	0.088575339	0	Hba-a1	15122
ENSMUSG00000069920	0.282981206	0.056539539	0.215575748	0.644213011	0	B3gnt9	97440
ENSMUSG00000069939	-0.165209848	6.152091284	3.583679616	0.063273613	0	NA	NA
ENSMUSG00000069962	-0.225404995	3.129689979	2.937252146	0.091824681	0	NA	NA
ENSMUSG00000069972	-0.578924428	4.395404612	19.54031912	4.31E-05	-1	NA	NA
ENSMUSG00000069986	-0.247270276	0.965145515	0.643089789	0.425822745	0	NA	NA
ENSMUSG00000069996	-0.183966777	3.831348009	2.385957735	0.127794396	0	Gm41341	105245971
ENSMUSG00000070000	-0.218374038	1.264611522	0.707576451	0.403656919	0	Fcho1	74015
ENSMUSG00000070002	0.093144295	4.693097442	0.480617119	0.490871926	0	Ell	13716
ENSMUSG00000070003	-0.283202215	5.240030249	4.209293233	0.044664594	0	Ssbp4	76900
ENSMUSG00000070025	-0.252406852	4.975197699	6.528138166	0.013225979	0	NA	NA
ENSMUSG00000070031	-0.247205289	-0.198108382	0.623001788	0.433104733	0	Sp140	434484
ENSMUSG00000070034	-0.260379415	-1.89391567	0.071649081	0.789887243	0	Sp110	109032
ENSMUSG00000070044	0.101550595	5.216395659	0.909058237	0.344266996	0	Fam149a	212326
ENSMUSG00000070047	-0.492197407	5.216930784	9.989331517	0.002489425	0	Fat1	14107
ENSMUSG00000070056	0.311541584	4.658649526	2.200980122	0.143407273	0	Mfhas1	52065
ENSMUSG00000070111	-0.128853259	-0.778815094	0.108309404	0.743246307	0	NA	NA
ENSMUSG00000070166	0.766889302	-0.694965928	3.053138071	0.085801361	0	LOC115485864	115485864
ENSMUSG00000070167	-0.079483188	0.306793197	0.059373357	0.808337136	0	NA	NA
ENSMUSG00000070271	-0.611889407	2.610063439	2.211841379	0.142645024	0	NA	NA
ENSMUSG00000070280	-1.039173427	-1.658575032	3.541650688	0.064797215	0	Slc22a14	382113
ENSMUSG00000070282	-0.226257523	3.661451466	1.896620227	0.173676588	0	NA	NA
ENSMUSG00000070283	-0.020349964	4.057509638	0.031242801	0.860307113	0	Ndufaf3	66706
ENSMUSG00000070284	0.267513599	4.450997817	9.8591724	0.002643226	0	Gmppb	331026
ENSMUSG00000070287	-0.048166963	1.609293919	0.026676835	0.870819662	0	Slc35g2	245020
ENSMUSG00000070291	-0.01373633	-1.588471436	0.000460154	0.982958344	0	Ddx43	100048658
ENSMUSG00000070304	-0.458488883	1.24771779	3.425533804	0.069219644	0	Scn2b	72821
ENSMUSG00000070305	0.221656527	2.865591406	1.203831939	0.277029439	0	Mpzl3	319742
ENSMUSG00000070315	0.337614821	-0.126642431	1.039889615	0.312023945	0	4930581F22Rik	78934
ENSMUSG00000070319	-0.097578817	7.958970939	1.736044257	0.192750887	0	Eif3g	53356
ENSMUSG00000070327	-0.361741687	1.52258449	1.816786368	0.182865634	0	Rnf213	672511
ENSMUSG00000070331	0.445313744	-1.736589048	0.418561605	0.520172927	0	Qrich2	217341
ENSMUSG00000070336	0.163766127	-0.71717542	0.13081758	0.718882147	0	Fbxo47	72973
ENSMUSG00000070337	0.273928848	-1.696232062	0.191411715	0.663346798	0	Gpr179	217143
ENSMUSG00000070342	-0.510186316	0.509250146	2.052392333	0.15726165	0	NA	NA
ENSMUSG00000070343	-0.476639475	4.404212367	18.10461157	7.61E-05	-1	NA	NA
ENSMUSG00000070345	0.167574164	-1.492377264	0.05188927	0.820597939	0	Hsf5	327992
ENSMUSG00000070348	0.09815515	5.365502787	0.2145341	0.645019457	0	Ccnd1	12443
ENSMUSG00000070354	-2.240135552	-1.369709877	8.720900952	0.004515812	0	Evi2	101488212
ENSMUSG00000070371	0.198338632	3.00533867	2.215702699	0.141955941	0	Prss36	77613
ENSMUSG00000070372	0.202881214	8.318575648	4.96975945	0.029627338	0	Capza1	12340
ENSMUSG00000070394	-0.054669281	4.984963763	0.190674324	0.663955038	0	Tmem256	69186
ENSMUSG00000070407	-0.034567108	3.737882126	0.030139611	0.862770348	0	Hs3st3b1	54710
ENSMUSG00000070420	0.110772045	-0.64509788	0.092962925	0.761520121	0	Zscan25	666311
ENSMUSG00000070424	-0.031403419	0.442600878	0.015656734	0.90084986	0	Art5	11875
ENSMUSG00000070426	0.143620012	4.911207162	2.88721958	0.094569451	0	Rnf121	75212
ENSMUSG00000070427	-0.123020362	0.748930999	0.127365418	0.722456848	0	Il18bp	16068
ENSMUSG00000070436	0.281240859	9.940834746	3.994328305	0.050470967	0	Serpinh1	12406
ENSMUSG00000070443	-0.314091476	4.758129232	7.750360805	0.00721149	0	NA	NA
ENSMUSG00000070461	0.442388376	-0.390572993	0.818076421	0.369433558	0	NA	NA
ENSMUSG00000070462	-0.073617052	4.931282747	0.2294427	0.63371366	0	Tlnrd1	80889
ENSMUSG00000070469	-1.019775574	-0.633881978	6.568696981	0.012958102	0	Adamtsl3	269959
ENSMUSG00000070473	0.150969014	2.837804598	0.586057454	0.447009323	0	Cldn3	12739
ENSMUSG00000070476	-0.136710511	2.188799143	0.566004889	0.454851635	0	Fam217b	71532
ENSMUSG00000070490	-0.346225563	4.7695982	12.07797989	0.000965016	-1	NA	NA
ENSMUSG00000070493	-0.005735701	8.612487612	0.005128873	0.943150388	0	Chchd2	14004
ENSMUSG00000070495	-0.098563284	0.574219758	0.159271772	0.691273406	0	Ctcfl	664799
ENSMUSG00000070498	-0.252400769	-0.934773458	0.270185101	0.605158726	0	Tmem132b	208151
ENSMUSG00000070509	-0.231600018	2.814354561	1.812352641	0.183392592	0	Rgma	244058
ENSMUSG00000070520	-0.17204594	4.825380503	3.825829903	0.055223627	0	Nsmce3	66647
ENSMUSG00000070522	0.12148838	3.970887145	1.659251845	0.202749634	0	NA	NA
ENSMUSG00000070526	-0.263696622	4.200525475	1.908433591	0.17239299	0	Peg12	27412
ENSMUSG00000070527	0.267393766	3.259551274	2.764636153	0.101689897	0	Mkrn3	22652
ENSMUSG00000070544	0.152587617	7.769800879	4.100718098	0.047412276	0	Top1	21969
ENSMUSG00000070565	-0.149557542	4.081372887	1.412532526	0.239413725	0	Rasal2	226525
ENSMUSG00000070570	-0.183777514	-1.692367733	0.074948522	0.785222716	0	Slc17a7	72961
ENSMUSG00000070572	-0.340631217	2.890285595	4.918441033	0.030447563	0	NA	NA
ENSMUSG00000070576	-0.527023813	4.988333725	9.2605091	0.003509105	0	Mn1	433938
ENSMUSG00000070583	-0.024057838	3.451490385	0.007605025	0.930814415	0	Fv1	14349
ENSMUSG00000070604	0.025420797	0.475215735	0.00834874	0.927507976	0	Vsig10l	75690
ENSMUSG00000070605	0.066778357	4.344876304	0.063173388	0.802469662	0	Zfp992	433791
ENSMUSG00000070610	-0.084145232	4.597868624	1.084314169	0.301996451	0	NA	NA
ENSMUSG00000070639	0.123702886	4.343018459	0.650837753	0.423063948	0	Lrrc8b	433926
ENSMUSG00000070641	-0.164727644	-0.667031977	0.193300986	0.661794784	0	NA	NA
ENSMUSG00000070643	-0.068013062	5.525793563	0.13953844	0.710118532	0	Sox13	20668
ENSMUSG00000070644	-0.156511459	1.686927744	0.287646285	0.593755813	0	Etnk2	214253
ENSMUSG00000070667	-0.471035283	1.995498094	6.943163979	0.010739555	0	NA	NA
ENSMUSG00000070687	-0.222874793	-0.965886645	0.288650253	0.593113869	0	Htr1d	15552
ENSMUSG00000070691	0.256666279	-1.370937683	0.204552377	0.652735021	0	Runx3	12399
ENSMUSG00000070692	-1.106918537	0.880650358	14.74213092	0.000304017	-1	NA	NA
ENSMUSG00000070697	0.084610296	6.793945246	1.123933863	0.293407697	0	Utp3	65961
ENSMUSG00000070699	-0.120204903	5.334082047	1.691848237	0.198431304	0	Sars2	71984
ENSMUSG00000070705	0.126722008	2.763248863	0.755062385	0.388410672	0	Eid2b	434156
ENSMUSG00000070709	0.253850646	3.526185499	2.476238061	0.12094333	0	Zfp974	73430
ENSMUSG00000070713	0.00607948	9.292600395	0.004675458	0.945717232	0	NA	NA
ENSMUSG00000070720	0.215830221	2.212824797	0.340551146	0.561797519	0	Tmem200b	623230
ENSMUSG00000070729	-0.299607097	4.68018208	8.82466217	0.004298155	0	NA	NA
ENSMUSG00000070730	0.068380402	5.605827031	0.549088384	0.461639046	0	Rmdn3	67809
ENSMUSG00000070732	1.600612189	0.917458269	2.257097566	0.138940374	0	Rbm44	329207
ENSMUSG00000070733	-0.333810298	4.143552285	3.726583579	0.058379131	0	Fryl	72313
ENSMUSG00000070737	-0.146858106	1.997360091	0.298933022	0.586620719	0	Tmem35b	100039968
ENSMUSG00000070738	0.169049438	6.223896661	1.353196665	0.249452747	0	Dgkd	227333
ENSMUSG00000070778	-0.51442431	0.234202206	3.240023217	0.07698927	0	NA	NA
ENSMUSG00000070780	-0.081004118	1.909916427	0.126777304	0.723071274	0	Rbm47	245945
ENSMUSG00000070802	-0.589814519	-0.187594434	2.673152155	0.107395731	0	Pnmal2	434128
ENSMUSG00000070803	-0.430321242	3.054953019	0.578397597	0.45028769	0	Cited4	56222
ENSMUSG00000070806	-0.033793174	-1.177292471	0.003535055	0.952790229	0	Zmynd12	332934
ENSMUSG00000070808	-0.826435244	2.227749501	17.71510555	8.90E-05	-1	Bicra	243842
ENSMUSG00000070814	0.424022962	3.261203856	3.299934527	0.074420671	0	Zswim9	321008
ENSMUSG00000070815	0.025325568	0.022590578	0.007632478	0.930678937	0	Vmn1r87	171261
ENSMUSG00000070816	-0.073050103	-1.195603961	0.017020724	0.896644978	0	Vmn1r86	100312473
ENSMUSG00000070822	0.419153275	4.43477263	16.64625973	0.00013748	1	Zscan18	232875
ENSMUSG00000070855	-0.628183618	-0.352677877	2.628174337	0.11033231	0	Olfr1116	257875
ENSMUSG00000070858	-0.08494458	3.261231676	0.223257129	0.638318075	0	Gm1673	381633
ENSMUSG00000070866	2.800841599	-2.020989296	6.469877244	0.013995599	0	Zfp804a	241514
ENSMUSG00000070867	-0.307328594	1.389093749	1.9909128	0.163513794	0	Trabd2b	666048
ENSMUSG00000070871	0.281679957	5.590905119	3.246521331	0.076735601	0	Ccnyl1	227210
ENSMUSG00000070880	-0.012052251	-0.490180266	0.001054614	0.974203365	0	Gad1	14415
ENSMUSG00000070883	-0.081768575	1.438536133	0.133119464	0.716528153	0	Ccdc173	75051
ENSMUSG00000070896	-0.607826249	0.948494576	7.233121918	0.009298727	0	NA	NA
ENSMUSG00000070923	0.156914688	6.891025781	2.439677937	0.123666161	0	Klhl9	242521
ENSMUSG00000070934	0.037710506	5.999140574	0.063582482	0.801806513	0	Rraga	68441
ENSMUSG00000070939	0.163805826	4.431893042	1.619093442	0.208226236	0	Tgfbrap1	73122
ENSMUSG00000070942	0.078766967	1.139453048	0.074919205	0.785263671	0	Il1rl2	107527
ENSMUSG00000070953	0.052470493	5.557138252	0.407262919	0.525839335	0	Rabepk	227746
ENSMUSG00000070960	0.050356374	3.557104459	0.183109981	0.670277078	0	NA	NA
ENSMUSG00000070972	-0.066860989	3.403025027	0.272950605	0.603321909	0	Dnajc25	72429
ENSMUSG00000070990	0.0038447	4.757787678	0.000251563	0.987401888	0	Foxe1	110805
ENSMUSG00000070995	-0.30742482	-1.361532915	0.35729578	0.554986922	0	Gm6313	622319
ENSMUSG00000070997	0.221316678	0.227856187	0.589355016	0.445740115	0	1700055D18Rik	73405
ENSMUSG00000071014	-0.076579382	5.694635537	0.713154721	0.401820859	0	Ndufb6	230075
ENSMUSG00000071035	0.032165887	3.811458004	0.084324415	0.772541976	0	NA	NA
ENSMUSG00000071037	0.07296484	3.036461426	0.3786774	0.540686048	0	Camkmt	73582
ENSMUSG00000071040	0.099369462	2.482932335	0.487171559	0.487942368	0	NA	NA
ENSMUSG00000071041	-0.101247396	6.135622777	1.007151169	0.319697784	0	Impdh2-ps	100042069
ENSMUSG00000071042	-0.096781152	4.23386631	0.337869403	0.563282894	0	Rasgrp3	240168
ENSMUSG00000071052	-0.561059164	1.856729302	9.573203717	0.003020061	0	NA	NA
ENSMUSG00000071054	0.226735508	7.160088159	1.599154587	0.211247076	0	Safb	224903
ENSMUSG00000071064	0.021494186	2.656316996	0.008637747	0.926267534	0	Zfp827	622675
ENSMUSG00000071068	-0.791953259	-0.864597559	0.534539118	0.467731064	0	Treml2	328833
ENSMUSG00000071072	-0.012119758	9.102864586	0.010684264	0.918028338	0	Ptges3	56351
ENSMUSG00000071074	-0.203980013	5.012955208	5.613521572	0.021124616	0	Yipf3	28064
ENSMUSG00000071076	-0.097596208	3.765807673	0.421951204	0.518494212	0	Jund	16478
ENSMUSG00000071078	0.176654359	1.238350326	0.564242809	0.455551174	0	Nr2c2ap	75692
ENSMUSG00000071102	-0.229823226	3.713783002	4.198261144	0.044935751	0	NA	NA
ENSMUSG00000071103	0.459686183	2.005769889	5.72090838	0.019980312	0	1700029J07Rik	69479
ENSMUSG00000071112	-0.103113458	0.26838775	0.111054605	0.740131867	0	Spx	319552
ENSMUSG00000071141	-0.332694414	5.13850806	5.99923336	0.017310565	0	NA	NA
ENSMUSG00000071151	-0.223679892	3.032510052	2.977954464	0.089657151	0	NA	NA
ENSMUSG00000071172	0.113126727	10.16495559	2.034572768	0.15904469	0	Srsf3	20383
ENSMUSG00000071176	0.29911782	4.519268707	2.699358864	0.10575997	0	Arhgef10	234094
ENSMUSG00000071178	3.295327572	-2.25517766	1.517540323	0.224509113	0	Serpina1b	20701
ENSMUSG00000071180	0.135139207	6.102824321	1.660765512	0.202546622	0	Smim15	75616
ENSMUSG00000071181	-0.180508322	1.174810152	0.50093346	0.48188589	0	3830408C21Rik	100040322
ENSMUSG00000071192	-0.057606644	5.174889392	0.042951564	0.836586213	0	Wfikkn1	215001
ENSMUSG00000071202	0.681870729	-0.39092607	3.658885373	0.060644189	0	Ccdc78	381077
ENSMUSG00000071203	-0.494359753	0.352140282	1.863494375	0.17742172	0	Naip5	17951
ENSMUSG00000071207	-0.060220971	1.771340519	0.15553847	0.694724377	0	NA	NA
ENSMUSG00000071226	-0.172400935	6.066082062	1.264546473	0.265417633	0	Cecr2	330409
ENSMUSG00000071235	1.234970621	-2.147942431	2.930302807	0.094167852	0	Vrtn	432677
ENSMUSG00000071237	-0.135651109	1.361747228	0.426522574	0.516245383	0	NA	NA
ENSMUSG00000071252	-0.041316211	3.847567361	0.062434469	0.803559497	0	2210408I21Rik	72371
ENSMUSG00000071253	0.116030581	4.369204757	1.177839641	0.282225101	0	Slc25a16	73132
ENSMUSG00000071256	-0.011694454	4.17223564	0.014860685	0.903390326	0	Zfp213	449521
ENSMUSG00000071265	0.325196799	-2.189099792	0.111387867	0.739999216	0	1700086L19Rik	74284
ENSMUSG00000071266	0.281917203	5.192783998	3.314012938	0.073780861	0	Zfp946	74149
ENSMUSG00000071267	0.188193253	5.57538576	2.133278685	0.149454331	0	Zfp942	73233
ENSMUSG00000071273	-0.299163342	2.849390962	5.649161945	0.020737288	0	NA	NA
ENSMUSG00000071281	0.400820436	4.04893088	8.699775771	0.004561525	0	Zfp65	235907
ENSMUSG00000071291	0.247406541	2.862594249	3.01024278	0.087978148	0	Zfp58	238693
ENSMUSG00000071294	-0.134748594	-1.107515494	0.049217707	0.825198743	0	NA	NA
ENSMUSG00000071302	0.255865763	5.843605689	6.515485037	0.013310743	0	2610044O15Rik8	72139
ENSMUSG00000071303	-0.282062289	3.739885644	4.355011987	0.041244243	0	NA	NA
ENSMUSG00000071317	-0.015451021	3.239871521	0.005275304	0.942346099	0	Bves	23828
ENSMUSG00000071324	-0.116621642	-0.967342309	0.040170453	0.841839183	0	Armc2	213402
ENSMUSG00000071337	-0.026008575	6.999313691	0.07466644	0.785617135	0	Tia1	21841
ENSMUSG00000071343	-0.271810278	4.456755687	7.291945073	0.009032166	0	NA	NA
ENSMUSG00000071350	0.08488672	4.423979395	0.786216956	0.378858197	0	Setdb2	239122
ENSMUSG00000071359	0.070888307	6.446471665	1.333178786	0.252910759	0	Tbpl1	237336
ENSMUSG00000071362	0.040975773	2.285945078	0.044594095	0.833482233	0	NA	NA
ENSMUSG00000071369	0.162028164	3.311433245	0.660728784	0.419581306	0	Map3k5	26408
ENSMUSG00000071379	-0.062007876	4.174679189	0.233938101	0.630415145	0	Hpcal1	53602
ENSMUSG00000071398	0.284189278	0.783090456	1.312331416	0.256613334	0	2410004P03Rik	73667
ENSMUSG00000071414	-0.131092289	4.182072643	1.442798467	0.234502363	0	NA	NA
ENSMUSG00000071415	-0.377207282	7.560703982	13.92761942	0.00043027	-1	Rpl23	65019
ENSMUSG00000071419	-0.390658173	3.876099735	9.591610139	0.00299419	0	NA	NA
ENSMUSG00000071424	-0.735534031	0.051727987	4.211206029	0.04461776	0	Grid2	14804
ENSMUSG00000071451	-0.173335918	4.43897088	2.157008183	0.147249712	0	Psmg4	69666
ENSMUSG00000071454	0.032384435	5.849573063	0.171762867	0.680057662	0	Dtnb	13528
ENSMUSG00000071456	0.289857675	2.947281085	4.299715608	0.042507645	0	1110002L01Rik	100043040
ENSMUSG00000071470	-0.379651732	-0.596306345	0.122003166	0.728211394	0	Ccnb1ip1	239083
ENSMUSG00000071475	-0.308413933	-0.974104028	0.314390977	0.577128196	0	NA	NA
ENSMUSG00000071477	-0.805711903	4.75616522	29.11564296	1.28E-06	-1	Zfp777	72306
ENSMUSG00000071478	-0.747257604	4.000865189	25.24954083	5.01E-06	-1	H2ac7	319165
ENSMUSG00000071489	1.466366508	-2.197982605	0.658207772	0.420904984	0	Ptgdr	19214
ENSMUSG00000071491	-0.294690163	-0.663687829	0.66583078	0.417801805	0	Vmn1r209	432736
ENSMUSG00000071497	-0.028724497	7.209241013	0.122092454	0.728024162	0	Nutf2	68051
ENSMUSG00000071506	0.800488406	-0.619787441	3.381787534	0.070970827	0	Tmem139	109218
ENSMUSG00000071516	-0.806507728	3.4997047	28.92739185	1.36E-06	-1	H2ac13	319191
ENSMUSG00000071528	-0.127560307	6.489566869	0.765573936	0.385188415	0	Atp5md	66477
ENSMUSG00000071531	-0.189700741	-0.54677692	0.188999974	0.665341362	0	Gprin2	432839
ENSMUSG00000071532	-0.494055425	4.234849404	15.91981788	0.000185547	-1	NA	NA
ENSMUSG00000071533	0.42119874	8.240776018	8.547050323	0.00494975	0	Pcnp	76302
ENSMUSG00000071537	0.54892208	-1.413785988	0.914974212	0.342713799	0	Klrg2	74253
ENSMUSG00000071540	0.387482476	0.448241027	1.064898296	0.306325894	0	3425401B19Rik	100504518
ENSMUSG00000071547	0.002551598	9.770468457	0.001362022	0.97068528	0	Nt5dc2	70021
ENSMUSG00000071550	-0.145479979	-0.805378903	0.14283889	0.706835641	0	Cfap44	212517
ENSMUSG00000071551	0.153572926	2.487701772	0.061069618	0.80576365	0	Akr1c19	432720
ENSMUSG00000071553	-0.586268293	3.645579077	4.2570227	0.043672255	0	Cpa2	232680
ENSMUSG00000071568	-0.061242591	2.974242278	0.067053645	0.796584003	0	NA	NA
ENSMUSG00000071573	-0.10941256	1.729563318	0.273437293	0.602999886	0	Rnls	67795
ENSMUSG00000071591	0.32583183	-0.78622697	0.491294253	0.486114716	0	4930521O11Rik	74715
ENSMUSG00000071604	0.028413987	2.295576667	0.004503762	0.94673892	0	Fam189a2	381217
ENSMUSG00000071613	-0.042514437	0.364046246	0.025548169	0.873556452	0	Gm10340	100040697
ENSMUSG00000071632	-0.021882365	3.93729327	0.055387333	0.814758463	0	2510002D24Rik	72307
ENSMUSG00000071636	0.943194874	-0.158005315	5.148704432	0.026947352	0	Rimbp3	239731
ENSMUSG00000071637	-0.306695359	1.178669945	1.528213737	0.221295458	0	Cebpd	12609
ENSMUSG00000071640	-0.033698322	0.725398434	0.022215785	0.882024436	0	NA	NA
ENSMUSG00000071644	-0.230350036	8.6738059	6.585017462	0.012851936	0	Eef1g	67160
ENSMUSG00000071645	0.197219078	6.218392872	4.886537516	0.030969721	0	Tut1	70044
ENSMUSG00000071646	0.213244198	8.071113361	2.091991586	0.153541125	0	Mta2	23942
ENSMUSG00000071647	-0.028874509	4.926490658	0.07109022	0.790688662	0	Eml3	225898
ENSMUSG00000071648	-0.193269795	1.40893946	0.768465994	0.384258884	0	Rom1	19881
ENSMUSG00000071649	-0.162317557	4.67181182	2.864539932	0.095843693	0	B3gat3	72727
ENSMUSG00000071650	0.152890703	8.214587502	3.50717476	0.066077028	0	Ganab	14376
ENSMUSG00000071652	0.017982307	6.530199508	0.022431146	0.881458297	0	Ints5	109077
ENSMUSG00000071653	0.280440436	0.536697882	1.33570055	0.25246744	0	1810009A15Rik	66276
ENSMUSG00000071654	-0.163283347	4.438599122	2.309396018	0.133952403	0	Uqcc3	107197
ENSMUSG00000071655	-0.165826038	6.734853002	4.048271739	0.048804644	0	Ubxn1	225896
ENSMUSG00000071656	0.019461259	0.460102437	0.005142528	0.94307489	0	Lrrn4cl	68852
ENSMUSG00000071657	-0.072798376	4.665741734	0.649354296	0.423590052	0	Bscl2	14705
ENSMUSG00000071658	-0.423307583	0.829931178	2.556116884	0.115227538	0	Gng3	14704
ENSMUSG00000071659	-0.089439177	3.67605623	0.381432179	0.539221959	0	Hnrnpul2	68693
ENSMUSG00000071660	0.081941725	6.486262673	0.370571506	0.545040604	0	Ttc9c	70387
ENSMUSG00000071661	0.199410549	2.666730731	1.571522741	0.214946756	0	Zbtb3	75291
ENSMUSG00000071662	-0.003580346	6.710280558	0.001464437	0.969603641	0	Polr2g	67710
ENSMUSG00000071665	-0.429506638	-0.410120368	1.31149191	0.256763855	0	Foxr2	436240
ENSMUSG00000071669	-0.059280275	1.529423689	0.029730738	0.863703494	0	Snx29	74478
ENSMUSG00000071671	-0.468173835	1.776365354	7.312200133	0.008942254	0	NA	NA
ENSMUSG00000071679	0.049152665	0.642975816	0.010860081	0.917357841	0	Rtl4	619287
ENSMUSG00000071691	-0.191543093	-0.434245855	0.275208713	0.601830886	0	Gm960	381196
ENSMUSG00000071708	0.105323554	7.701825131	1.554181014	0.217461935	0	Sms	20603
ENSMUSG00000071711	0.21404688	0.040740771	0.143302561	0.706402456	0	Mpst	246221
ENSMUSG00000071713	0.007119242	1.900231984	0.000134302	0.990796239	0	Csf2rb	12983
ENSMUSG00000071714	0.099879865	0.062927749	0.026474855	0.871321001	0	Csf2rb2	12984
ENSMUSG00000071715	-0.225348487	0.657648701	0.081939913	0.77575617	0	Ncf4	17972
ENSMUSG00000071719	0.049256673	0.37075316	0.0185916	0.892009952	0	Tmem28	620592
ENSMUSG00000071722	0.170580112	3.339663969	0.683334102	0.411782379	0	Spin4	270624
ENSMUSG00000071723	-0.243221053	3.575237937	3.583887067	0.063266191	0	Gspt2	14853
ENSMUSG00000071724	-0.059203187	-0.614737914	0.024882388	0.875200847	0	Smpd5	100503915
ENSMUSG00000071745	-0.250075417	-1.146838544	0.396235624	0.531477639	0	DXBay18	574405
ENSMUSG00000071748	0.002834745	2.556335295	0.000283337	0.986627127	0	NA	NA
ENSMUSG00000071753	1.466366508	-1.992624463	1.238819388	0.270469792	0	Cdr1os	331424
ENSMUSG00000071757	-0.197083188	2.399938171	1.267292503	0.264848376	0	Zhx2	387609
ENSMUSG00000071770	-0.510358614	0.013222351	2.747619875	0.102724923	0	Rhox4e	194856
ENSMUSG00000071771	-0.125169732	0.226010636	0.191898192	0.662946292	0	Rhox4b	57737
ENSMUSG00000071793	0.372765527	5.901894156	4.124011772	0.046954136	0	2610005L07Rik	381598
ENSMUSG00000071796	0.496246171	8.802731334	5.91262319	0.018342714	0	6820431F20Rik	547150
ENSMUSG00000071847	0.128200262	3.996746308	0.178876599	0.673970153	0	Apcdd1	494504
ENSMUSG00000071855	0.346548617	3.133154061	4.824686783	0.032009576	0	Ccdc112	240261
ENSMUSG00000071856	-0.118910225	4.315829205	0.2805107	0.598420686	0	Mcc	328949
ENSMUSG00000071862	-0.762242673	1.037217305	8.066930952	0.006182743	0	Lrrtm2	107065
ENSMUSG00000071866	-0.168790675	10.71060695	2.90138644	0.09379281	0	Ppia	268373
ENSMUSG00000071867	-0.319384658	2.428448571	1.67547237	0.200586808	0	NA	NA
ENSMUSG00000071893	-0.451462047	-1.097848288	0.690173611	0.409465482	0	Vmn1r4	171194
ENSMUSG00000071984	0.629663822	-0.416276212	1.038807008	0.312273766	0	Fndc1	68655
ENSMUSG00000072066	0.180620828	4.930956556	1.929532126	0.170047412	0	6720489N17Rik	211378
ENSMUSG00000072082	0.161576742	8.098520707	7.189331366	0.009502549	0	Ccnf	12449
ENSMUSG00000072109	-0.118051211	-0.167980292	0.102522638	0.749957989	0	NA	NA
ENSMUSG00000072115	0.229769974	-0.89595167	0.104709033	0.747411779	0	Ang	11727
ENSMUSG00000072214	0.06416182	2.191279418	0.14279882	0.706874813	0	05-Sep	18951
ENSMUSG00000072235	0.05232405	9.811315202	0.323852592	0.571468648	0	Tuba1a	22142
ENSMUSG00000072244	-0.013880384	5.117769619	0.015603744	0.901016904	0	Trim6	94088
ENSMUSG00000072255	-0.350842716	1.348092956	3.260518348	0.076085406	0	NA	NA
ENSMUSG00000072258	0.047507929	4.295722271	0.193768876	0.66141182	0	Taf1a	21339
ENSMUSG00000072294	0.166331117	4.863135648	0.809492253	0.371989569	0	Klf12	16597
ENSMUSG00000072324	0.066008839	4.403769094	0.028185531	0.867305107	0	NA	NA
ENSMUSG00000072381	0.002053206	2.709444454	0.000224534	0.988095292	0	NA	NA
ENSMUSG00000072387	0.325366606	2.482023118	4.147784224	0.046199347	0	NA	NA
ENSMUSG00000072407	-0.084315587	2.501447571	0.257461065	0.613767437	0	NA	NA
ENSMUSG00000072421	-0.78132271	-0.718536927	3.606275234	0.062470733	0	NA	NA
ENSMUSG00000072423	-0.082691354	-0.13049166	0.084261825	0.772624025	0	Psmb11	73902
ENSMUSG00000072437	0.474481549	1.813036668	3.115986993	0.082719105	0	Nanos1	332397
ENSMUSG00000072460	-0.446946804	1.450586602	3.74080751	0.057915059	0	NA	NA
ENSMUSG00000072473	-0.25371634	-1.731598952	0.376043577	0.542175736	0	1700024G13Rik	67085
ENSMUSG00000072476	0.023955079	4.838275084	0.05872763	0.809361535	0	NA	NA
ENSMUSG00000072479	1.761779468	-2.329244704	2.118678434	0.152482781	0	Xlr5b	627081
ENSMUSG00000072492	-0.112525033	2.534334909	0.76077128	0.386634447	0	Gm10364	100151693
ENSMUSG00000072494	-0.703383728	-1.198316688	2.154495872	0.147481334	0	Ppp1r3e	105651
ENSMUSG00000072501	0.045296296	5.66721947	0.231769929	0.632001117	0	Phf20l1	239510
ENSMUSG00000072568	0.461382022	4.936256874	5.310809573	0.02483677	0	Lratd2	399603
ENSMUSG00000072572	0.80519651	-1.330996651	1.800095409	0.18485878	0	Slc39a2	214922
ENSMUSG00000072575	0.247047196	-1.554917139	0.279702391	0.598956715	0	Eddm3b	219026
ENSMUSG00000072576	-0.136391902	-0.367454151	0.143099559	0.706580959	0	NA	NA
ENSMUSG00000072582	0.01206297	6.271934191	0.02645278	0.871357016	0	Ptrh2	217057
ENSMUSG00000072591	0.199002675	1.492346679	1.015555268	0.317704095	0	Fzd10os	319616
ENSMUSG00000072612	-0.738683681	-1.484661202	0.882794264	0.351280678	0	NA	NA
ENSMUSG00000072618	-1.208597933	-1.827510694	1.908008594	0.172410595	0	Gm10384	100038735
ENSMUSG00000072620	0.523813135	-0.857137454	1.161903703	0.285472684	0	Slfn2	20556
ENSMUSG00000072621	0.270598931	0.615741523	1.023580313	0.315815783	0	Slfn10-ps	237887
ENSMUSG00000072623	0.181574487	4.332613088	1.02079847	0.316468659	0	Zfp9	22750
ENSMUSG00000072625	-0.739381134	-2.152180736	0.315744134	0.577868495	0	Gdf2	12165
ENSMUSG00000072640	0.26521735	3.523297685	5.12608585	0.027271293	0	Lyrm9	66274
ENSMUSG00000072647	0.343425007	-0.422975295	0.629024378	0.430901606	0	Adam1a	280668
ENSMUSG00000072653	-0.035756793	3.606466456	0.053516513	0.817856498	0	Zfp783	232785
ENSMUSG00000072660	0.197720203	0.08134419	0.350485573	0.556107644	0	NA	NA
ENSMUSG00000072662	0.312412823	0.181719174	0.442298495	0.5086494	0	Mansc4	545893
ENSMUSG00000072663	0.875532026	-0.732271101	4.472425689	0.038693924	0	Spef2	320277
ENSMUSG00000072672	0.366083098	1.56273978	1.994907273	0.163098879	0	Duxbl3	100039293
ENSMUSG00000072674	-0.953600873	-1.923384428	1.093324211	0.300325442	0	Plac9b	100039246
ENSMUSG00000072675	0.254581725	1.454393535	1.234822313	0.270993723	0	Duxbl2	100039227
ENSMUSG00000072676	0.266770566	4.951489015	2.296661212	0.135058776	0	Tmem254a	66039
ENSMUSG00000072680	0.237291843	4.784408428	1.803689888	0.184464316	0	Tmem254c	100039192
ENSMUSG00000072692	-0.523102615	5.110722712	13.53161473	0.000510339	-1	Rpl37rt	100502825
ENSMUSG00000072694	-0.11450974	4.144447988	1.135057851	0.291053663	0	1500011B03Rik	66236
ENSMUSG00000072704	0.107711514	6.182216068	1.285727051	0.261437993	0	Smim10l1	381820
ENSMUSG00000072707	-0.554127759	-0.351950942	3.405174217	0.070028669	0	Olfr31	18330
ENSMUSG00000072714	-0.738503556	1.207474276	8.397286163	0.005272126	0	NA	NA
ENSMUSG00000072720	0.088925589	-1.440341841	0.014963786	0.903117282	0	Myo18b	74376
ENSMUSG00000072731	-0.051258197	-1.272140313	0.007877585	0.929577577	0	NA	NA
ENSMUSG00000072738	0.56626267	-0.921658493	1.769342439	0.188599065	0	Gm16440	544998
ENSMUSG00000072739	0.064873388	0.069601204	0.025836867	0.872850242	0	Gm10408	100041840
ENSMUSG00000072761	0.041076222	2.343555145	0.076034099	0.783712225	0	Gm6712	100862203
ENSMUSG00000072762	0.311155421	4.547536974	5.264952246	0.02534611	0	4930522L14Rik	100041734
ENSMUSG00000072763	0.211269646	3.984022801	2.864915134	0.095822458	0	NA	NA
ENSMUSG00000072770	0.086617224	2.531512883	0.244237409	0.623003235	0	Acrbp	54137
ENSMUSG00000072772	0.004658591	3.559226137	0.001569162	0.968536117	0	Grcc10	14790
ENSMUSG00000072774	0.654656279	3.239557839	6.334274481	0.014649544	0	Zfp951	626391
ENSMUSG00000072789	-0.180514121	4.391057711	1.077193156	0.303574923	0	NA	NA
ENSMUSG00000072809	1.427683065	-1.044054437	8.359127981	0.005369698	0	NA	NA
ENSMUSG00000072825	0.064834115	5.57144535	0.081509864	0.776321137	0	Cep170b	217882
ENSMUSG00000072844	-0.642265077	0.673907058	2.342331475	0.131353236	0	G530011O06Rik	654820
ENSMUSG00000072845	-3.093190892	-0.661162466	7.409140852	0.008666392	0	Tmprss11a	194597
ENSMUSG00000072847	-1.014351894	-1.235976817	4.064645211	0.048365254	0	NA	NA
ENSMUSG00000072849	-1.768072956	-1.983921256	0.54858072	0.46237297	0	Serpina1e	20704
ENSMUSG00000072872	0.164219549	5.087332554	1.137005895	0.290643951	0	Rybp	56353
ENSMUSG00000072875	0.332416582	2.572187946	1.967753228	0.165943879	0	Gpr27	14761
ENSMUSG00000072884	0.058292877	0.499291978	0.035662951	0.85086343	0	Gm10433	100038378
ENSMUSG00000072889	0.146119216	6.268977953	4.378815239	0.040712924	0	Nfxl1	100978
ENSMUSG00000072893	0.570973138	3.431708252	8.157023126	0.00591909	0	4933439C10Rik	74476
ENSMUSG00000072905	0.025693094	-0.625646562	0.005071711	0.943467525	0	Gm2016	100039042
ENSMUSG00000072915	0.429139955	4.040890333	5.840985183	0.018778428	0	Gm12258	108167848
ENSMUSG00000072919	-0.041279229	-0.628552904	0.010479667	0.918811062	0	Noxred1	71275
ENSMUSG00000072934	-1.861789457	-1.295366152	0.753606652	0.389258628	0	Trpc5os	100503240
ENSMUSG00000072940	-0.539300196	3.315259756	9.628190023	0.00294346	0	NA	NA
ENSMUSG00000072941	-0.763702433	1.268154757	5.516440193	0.022231335	0	Sod3	20657
ENSMUSG00000072944	-0.064191474	3.391323119	0.0202399	0.887401718	0	Nup62cl	279706
ENSMUSG00000072946	0.108865871	4.046519923	0.913098979	0.343205085	0	Ptgr2	77219
ENSMUSG00000072949	-0.213461559	3.628366408	2.125743998	0.150162316	0	Acot1	26897
ENSMUSG00000072962	-0.054342744	0.144695479	0.035968311	0.850234018	0	NA	NA
ENSMUSG00000072964	0.220083697	6.88155181	5.756568849	0.019615058	0	Bhlhb9	70237
ENSMUSG00000072966	0.30792475	4.885872746	5.511507536	0.022276479	0	Gprasp2	245607
ENSMUSG00000072969	0.219647925	4.116868603	4.465710441	0.038835103	0	Armcx5	494468
ENSMUSG00000072972	0.119221493	-0.977128319	0.061893965	0.804393894	0	Adam4	11498
ENSMUSG00000072974	0.140055566	-1.464341733	0.064621997	0.80022117	0	Gm4787	214321
ENSMUSG00000072978	-0.085972908	2.89789013	0.396543876	0.531318542	0	NA	NA
ENSMUSG00000072980	0.081117695	5.502129974	0.397996824	0.530569798	0	Oip5	70645
ENSMUSG00000072999	0.067319893	-0.746139367	0.026169239	0.872042196	0	NA	NA
ENSMUSG00000073000	-0.184375946	-0.06101908	0.2528068	0.616983427	0	Gm10451	100041694
ENSMUSG00000073002	-0.283020234	2.316604621	2.770718471	0.101322776	0	Vamp5	53620
ENSMUSG00000073007	4.076841805	-1.674106893	6.411761503	0.01417839	0	Tent5d	213449
ENSMUSG00000073010	0.383423039	1.123380318	0.48196307	0.490351541	0	Gm5127	331493
ENSMUSG00000073012	0.292004866	4.77703334	2.331755978	0.132199029	0	Fnd3c2	331491
ENSMUSG00000073016	0.262902647	1.099088131	1.294066848	0.259913371	0	Uprt	331487
ENSMUSG00000073062	-0.312154245	2.771850932	2.966842629	0.090243186	0	Zxdb	668166
ENSMUSG00000073063	0.436043531	0.586930798	0.337848625	0.563416017	0	Hbq1b	544763
ENSMUSG00000073067	-0.01673762	-1.630383128	0.000935554	0.975702615	0	9130019P16Rik	100042056
ENSMUSG00000073077	-0.28880834	-0.11245652	0.408965322	0.524978501	0	Cfap47	636104
ENSMUSG00000073079	0.36249765	6.506667316	11.33114432	0.0013479	1	Srp54a	24067
ENSMUSG00000073096	0.249964989	3.887324618	5.756646864	0.019614267	0	Lrrc61	243371
ENSMUSG00000073102	-0.518229187	-1.52534218	0.607822733	0.438735106	0	Drc1	381738
ENSMUSG00000073125	0.005362156	2.881023324	9.91E-05	0.992092437	0	Xlr3b	574437
ENSMUSG00000073130	0.058585095	-1.398595247	0.00473533	0.945371329	0	Gm1141	382221
ENSMUSG00000073131	-0.028475457	5.424100273	0.061171209	0.805515715	0	Vma21	67048
ENSMUSG00000073139	0.176713756	5.634969396	4.899190953	0.030761485	0	Tmem185a	236848
ENSMUSG00000073147	-0.049132988	3.068632486	0.093751235	0.760542685	0	5031425E22Rik	269630
ENSMUSG00000073154	-0.371508475	-1.317107749	0.472794173	0.494407526	0	9330158H04Rik	319472
ENSMUSG00000073155	-0.150250994	6.029890037	2.225411691	0.141101558	0	1810058I24Rik	67705
ENSMUSG00000073158	-0.061705362	2.947392636	0.118905378	0.73145493	0	9030624G23Rik	66808
ENSMUSG00000073164	0.173015199	3.419894558	0.65890175	0.420223749	0	2410018L13Rik	69732
ENSMUSG00000073176	0.203206149	4.719962649	2.062301109	0.156280232	0	Zfp449	78619
ENSMUSG00000073179	1.350280619	-0.635660091	4.545437836	0.037194203	0	NA	NA
ENSMUSG00000073184	-0.301704182	1.596290683	1.712949037	0.195694646	0	NA	NA
ENSMUSG00000073197	0.462753042	4.444172651	3.06553843	0.085451503	0	5730507C01Rik	236366
ENSMUSG00000073198	0.085079208	5.779830255	0.4924695	0.485595812	0	Bnip3l-ps	100043324
ENSMUSG00000073207	0.504181732	2.642250267	7.210404206	0.009403884	0	Ccdc160	434778
ENSMUSG00000073209	-0.623698734	0.57737474	1.278687063	0.262767433	0	Klf14	619665
ENSMUSG00000073226	0.072861118	-0.194401408	0.062486863	0.803478819	0	NA	NA
ENSMUSG00000073233	-0.003213867	4.461536023	0.001261853	0.971783345	0	NA	NA
ENSMUSG00000073234	0.514792299	-1.681353669	0.487738414	0.487786963	0	Gm8773	667705
ENSMUSG00000073236	0.117551343	3.851928559	1.345880862	0.250687638	0	2500004C02Rik	72326
ENSMUSG00000073274	0.886861574	-1.790980555	0.960032551	0.33119232	0	NA	NA
ENSMUSG00000073293	0.029092251	3.748220088	0.038969344	0.844190122	0	Nudt10	102954
ENSMUSG00000073295	-0.100913581	4.976141003	0.682733245	0.411986855	0	Nudt11	58242
ENSMUSG00000073371	-0.061663619	3.156783994	0.170180767	0.681451251	0	NA	NA
ENSMUSG00000073374	0.638092273	0.136991408	2.906732361	0.093488253	0	NA	NA
ENSMUSG00000073375	2.178114678	-2.308441588	1.348409862	0.251321277	0	Lrrc30	240131
ENSMUSG00000073400	-0.334579976	2.839142623	0.361648442	0.550127131	0	Trim10	19824
ENSMUSG00000073402	0.609956286	-1.491079903	1.306680777	0.257628624	0	Gm8909	667977
ENSMUSG00000073403	-0.177906217	3.957197071	0.489688838	0.486925401	0	NA	NA
ENSMUSG00000073406	-0.343783006	3.530598193	2.810308336	0.098969144	0	H2-Bl	14963
ENSMUSG00000073409	-0.693733845	0.874023957	4.363743761	0.041048474	0	H2-Q6	110557
ENSMUSG00000073411	-0.4795244	3.014811736	1.98976158	0.163920581	0	H2-D1	14964
ENSMUSG00000073412	-0.759207794	-2.030406643	0.330932943	0.56742244	0	Lst1	16988
ENSMUSG00000073413	1.20369231	-1.781772958	3.59618113	0.062828017	0	Ly6g6d	114654
ENSMUSG00000073414	1.263485832	-0.856229122	5.963675206	0.01762943	0	Mpig6b	106722
ENSMUSG00000073415	0.324908541	0.119934019	1.303574303	0.25818894	0	NA	NA
ENSMUSG00000073418	-0.8199625	-1.586354027	0.899173423	0.346883842	0	C4b	12268
ENSMUSG00000073421	-0.676217964	0.334150221	0.53876175	0.466137991	0	H2-Ab1	14961
ENSMUSG00000073422	-1.320781941	-1.020442162	4.844476319	0.031672851	0	H2-Ke6	14979
ENSMUSG00000073423	-0.160818619	4.354104169	2.507959762	0.118635864	0	Zfp414	328801
ENSMUSG00000073427	0.467458324	4.372429351	3.782691176	0.056754546	0	Gm4924	237412
ENSMUSG00000073430	-0.2267876	-1.599601331	0.110658113	0.740579024	0	Gm10505	100038429
ENSMUSG00000073433	0.094227287	2.481242508	0.172991141	0.678980929	0	Arhgdig	14570
ENSMUSG00000073434	0.236983841	5.817147121	1.485699503	0.227943225	0	Wdr90	106618
ENSMUSG00000073436	0.180499436	2.886889777	0.88434744	0.350860447	0	Eme2	193838
ENSMUSG00000073437	-0.379372091	3.168944983	2.416172527	0.12550856	0	D330041H03Rik	654822
ENSMUSG00000073448	0.495185464	0.24893826	3.317433879	0.073636126	0	NA	NA
ENSMUSG00000073460	-0.248932716	-0.166267032	0.492812703	0.485444453	0	Pnldc1	240023
ENSMUSG00000073468	0.014968095	4.571636561	0.023416464	0.878902885	0	Sft2d1	106489
ENSMUSG00000073471	0.068655105	4.176282513	0.252681004	0.617070863	0	Rsph3a	66832
ENSMUSG00000073478	0.053164858	0.749814065	0.038594114	0.844932263	0	NA	NA
ENSMUSG00000073481	-0.256532137	4.969305383	4.858455128	0.031437289	0	02-Mar	67247
ENSMUSG00000073482	0.111870027	-0.390417737	0.074693804	0.785578837	0	NA	NA
ENSMUSG00000073485	0.036074457	-0.270633228	0.007343433	0.932000889	0	NA	NA
ENSMUSG00000073492	0.071514998	-1.143993457	0.027016741	0.870005324	0	NA	NA
ENSMUSG00000073530	1.359597444	-0.267699043	6.458504455	0.013711257	0	Pappa2	23850
ENSMUSG00000073535	-0.604500303	-0.164800643	2.830491971	0.097792811	0	Gm5532	433367
ENSMUSG00000073538	-0.049276948	-1.121263008	0.008848205	0.925377358	0	NA	NA
ENSMUSG00000073542	0.023862368	5.136606211	0.053808925	0.817368546	0	Cep76	225659
ENSMUSG00000073554	0.03017265	3.184892507	0.049579291	0.824568494	0	NA	NA
ENSMUSG00000073555	0.837218541	-1.945454536	2.736270154	0.103421844	0	Gm4951	240327
ENSMUSG00000073557	-0.399790881	2.63401424	4.66375616	0.034894894	0	Ppp1r12b	329251
ENSMUSG00000073559	-0.425127701	2.554691707	8.827984164	0.004291371	0	NA	NA
ENSMUSG00000073563	0.182864733	7.018910245	5.070566843	0.028084224	0	Csnk1g3	70425
ENSMUSG00000073565	0.156869163	2.651305349	0.148372428	0.701559726	0	Prr16	71373
ENSMUSG00000073569	0.017684109	2.201466408	0.016438239	0.898418881	0	NA	NA
ENSMUSG00000073590	-0.136818397	1.408415177	0.427346039	0.515842123	0	NA	NA
ENSMUSG00000073591	0.618890106	0.351962835	4.391270598	0.040437852	0	Pcdhb22	93893
ENSMUSG00000073598	1.220823198	-1.234574014	5.470648053	0.022756443	0	1700066B19Rik	73449
ENSMUSG00000073599	0.136662836	3.726178223	0.633176392	0.429392759	0	Ecscr	68545
ENSMUSG00000073600	0.0412248	0.854908686	0.023841016	0.877818801	0	Prob1	381148
ENSMUSG00000073607	-0.241026643	-0.305468656	0.350367418	0.556174028	0	Gm10548	633395
ENSMUSG00000073609	0.237180545	4.094463737	6.37686097	0.014277989	0	D2hgdh	98314
ENSMUSG00000073616	-0.35307735	5.554027259	12.02392423	0.000988481	-1	Cops9	66915
ENSMUSG00000073627	0.343577094	2.17675461	3.306413409	0.07410351	0	NA	NA
ENSMUSG00000073633	-0.122640409	2.074443522	0.558721873	0.457754106	0	Fbxo36	66153
ENSMUSG00000073639	0.197805008	7.733993473	6.914877907	0.01089222	0	Rab18	19330
ENSMUSG00000073640	-0.315966617	5.085427724	5.672377551	0.02048906	0	NA	NA
ENSMUSG00000073643	0.22660452	5.763827575	4.725907875	0.033748765	0	Wdfy1	69368
ENSMUSG00000073647	0.448499299	4.528548953	5.794118673	0.019262784	0	NA	NA
ENSMUSG00000073650	0.754099652	-1.697528709	1.073561414	0.304384128	0	Catip	241112
ENSMUSG00000073652	0.724354366	-0.372645676	6.230260548	0.015775379	0	Apol7d	100042814
ENSMUSG00000073656	2.32111405	-1.872345156	3.576300513	0.063538252	0	NA	NA
ENSMUSG00000073664	-0.305724491	3.960405091	3.40325264	0.070105561	0	Nbeal1	269198
ENSMUSG00000073676	-0.074269579	8.268323988	0.376541432	0.541842046	0	Hspe1	15528
ENSMUSG00000073678	-0.462907344	2.617471377	4.640902424	0.035326797	0	Pgap1	241062
ENSMUSG00000073680	-0.20772303	0.033433833	0.369306	0.545722421	0	Tmem88b	320587
ENSMUSG00000073684	-0.102487144	5.862231632	1.397466186	0.241906061	0	Faap20	67513
ENSMUSG00000073700	0.353670018	5.256300985	2.889265108	0.09465879	0	Klhl21	242785
ENSMUSG00000073702	-0.473949538	6.786560188	16.03805346	0.000176667	-1	Rpl31	114641
ENSMUSG00000073705	-0.094176287	4.99739005	0.618123778	0.434901899	0	Cenps	69928
ENSMUSG00000073716	-0.12429183	1.495735214	0.264934772	0.60867913	0	NA	NA
ENSMUSG00000073723	-0.496517933	1.80805149	3.555938679	0.064274798	0	Gm13102	100041077
ENSMUSG00000073724	-0.538967926	1.829643196	4.266217098	0.0432933	0	Pramel4	347710
ENSMUSG00000073725	0.089033849	4.831390072	0.708325928	0.403409513	0	Lmbrd1	68421
ENSMUSG00000073733	0.124837463	1.454886427	0.463984613	0.49844112	0	Cplane2	76166
ENSMUSG00000073737	-0.274870542	4.494512655	5.964227975	0.017624426	0	NA	NA
ENSMUSG00000073739	0.025378456	-1.01909779	0.003485487	0.953121985	0	Gm16287	100038595
ENSMUSG00000073747	-1.437767378	-1.709068326	3.052739597	0.086101897	0	Zpld2	665186
ENSMUSG00000073755	-0.458701781	-0.201990134	0.968224105	0.329154464	0	5730409E04Rik	230757
ENSMUSG00000073758	-0.494485759	1.374047806	5.81023395	0.019078716	0	Sh3d21	66938
ENSMUSG00000073761	-0.001673221	-0.561268084	2.30E-05	0.996193367	0	NA	NA
ENSMUSG00000073768	-0.449953509	-1.275538258	0.894939708	0.34801303	0	Olfr1330	258331
ENSMUSG00000073771	-0.270223644	2.528680177	2.608274999	0.111660305	0	NA	NA
ENSMUSG00000073775	-0.056828033	5.572334193	0.292820267	0.590462877	0	Kti12	100087
ENSMUSG00000073779	-0.250377697	2.222228789	0.365700929	0.547822916	0	Lrp8os2	619295
ENSMUSG00000073787	0.499532745	-1.542779801	0.813318615	0.370819696	0	Gm10575	100126795
ENSMUSG00000073791	0.156008113	4.420205499	1.354416286	0.249207492	0	Efcab7	230500
ENSMUSG00000073792	0.247676373	4.59998301	5.721079576	0.019978541	0	Alg6	320438
ENSMUSG00000073797	-0.154252084	-0.700192262	0.146314366	0.722529888	0	NA	NA
ENSMUSG00000073802	-0.054435225	-0.966144763	0.014591808	0.904263949	0	Cdkn2b	12579
ENSMUSG00000073805	-0.627067788	0.970732038	3.955848552	0.051367508	0	Insyn2a	627214
ENSMUSG00000073821	-0.794939865	-1.765171808	1.221227426	0.273620577	0	NA	NA
ENSMUSG00000073838	-0.095405034	7.16926518	1.447873388	0.233691064	0	Tufm	233870
ENSMUSG00000073856	0.345202584	1.270057813	2.119150513	0.150785047	0	Iqck	434232
ENSMUSG00000073867	-0.123103423	0.812126834	0.239635218	0.626290725	0	NA	NA
ENSMUSG00000073876	-0.033173709	3.334644794	0.070880197	0.790990713	0	Gm13305	100042555
ENSMUSG00000073877	-0.475135126	-0.972760329	1.050416724	0.309608474	0	Gm13306	100039863
ENSMUSG00000073888	-0.539789312	0.793037148	0.778234856	0.381537783	0	Ccl27a	20301
ENSMUSG00000073889	0.106106345	5.313297578	0.79778538	0.375396872	0	Il11ra1	16157
ENSMUSG00000073893	0.105261434	1.287179135	0.307658976	0.581223751	0	Olfr472	258770
ENSMUSG00000073894	0.12983263	-1.845581936	0.048709168	0.826144916	0	Rbmxl2	76572
ENSMUSG00000073910	-0.377011367	2.971222352	1.200580401	0.277913162	0	Mob3b	214944
ENSMUSG00000073915	0.624204445	-1.579859187	0.785225285	0.37915703	0	Olfr676	259099
ENSMUSG00000073920	-0.737590979	-0.808141432	0.377756534	0.541373471	0	Olfr661	258743
ENSMUSG00000073924	-0.034235136	-1.27397364	0.003718245	0.951583955	0	Olfr656	259078
ENSMUSG00000073931	-0.46056176	-1.323625151	0.622269234	0.433373891	0	Olfr646	259058
ENSMUSG00000073940	-2.109844271	5.00537333	9.488408072	0.003290148	0	Hbb-bt	101488143
ENSMUSG00000073968	0.019432137	3.999765373	0.011074851	0.916545778	0	Trim68	101700
ENSMUSG00000073973	-0.450817989	-0.081808814	2.633341131	0.109990418	0	Olfr552	259106
ENSMUSG00000073982	-0.201966759	4.880020371	3.06400602	0.085259388	0	Rhog	56212
ENSMUSG00000073985	-0.220743442	-0.387889981	0.321814483	0.57267842	0	NA	NA
ENSMUSG00000073987	-0.105583908	3.329434261	0.564544483	0.455431289	0	Ggh	14590
ENSMUSG00000073988	-0.137761213	4.252789789	0.588750995	0.445972175	0	Ttpa	50500
ENSMUSG00000074024	0.33527122	5.953741737	4.218815287	0.044508225	0	4632427E13Rik	666737
ENSMUSG00000074026	-0.24532232	1.098001188	1.200848308	0.277619571	0	NA	NA
ENSMUSG00000074030	0.080436724	4.918060681	0.341193059	0.561375346	0	Exoc8	102058
ENSMUSG00000074034	-0.316956656	4.287348708	4.200502594	0.044880515	0	NA	NA
ENSMUSG00000074037	-0.022209027	-1.337691888	0.001244496	0.971977998	0	Mc1r	17199
ENSMUSG00000074039	-0.442175198	0.059736748	1.903685854	0.172889853	0	4930520O04Rik	75116
ENSMUSG00000074052	-2.054424121	-1.239370019	7.442749907	0.008384925	0	BC048644	407789
ENSMUSG00000074063	-1.350355753	-1.854468639	1.71926195	0.194884688	0	Osgin1	71839
ENSMUSG00000074064	-0.017515598	3.80428407	0.021345947	0.88434011	0	Mlycd	56690
ENSMUSG00000074071	0.387903798	1.876842175	1.984537433	0.164202092	0	Fam169b	434197
ENSMUSG00000074088	0.035953039	8.082313153	0.276430434	0.601027445	0	Snrnp40	66585
ENSMUSG00000074092	-0.298339113	1.883015766	2.996355041	0.088695993	0	NA	NA
ENSMUSG00000074093	0.52040679	2.496746389	5.413324957	0.023448473	0	Svip	75744
ENSMUSG00000074102	-0.01687813	7.151670754	0.02128021	0.884517057	0	Rbm15b	109095
ENSMUSG00000074108	-0.241779306	2.740229268	2.547566598	0.115824511	0	NA	NA
ENSMUSG00000074115	-0.781926949	-0.764657428	2.710033744	0.105053268	0	Saa1	20208
ENSMUSG00000074121	-0.372017261	2.946356442	2.777705927	0.100902854	0	Ntf5	78405
ENSMUSG00000074129	-0.094719517	4.548764419	0.681657782	0.412353222	0	Rpl13a	22121
ENSMUSG00000074136	-0.194010112	1.716469311	0.999771527	0.32146226	0	4930513N10Rik	319960
ENSMUSG00000074141	1.023313909	-1.641058481	2.022987744	0.16021652	0	Il4i1	14204
ENSMUSG00000074158	0.517661228	4.274233434	9.193273511	0.003609799	0	Zfp976	208111
ENSMUSG00000074165	0.220334932	4.342863088	3.022561304	0.087346814	0	Zfp788	67607
ENSMUSG00000074166	0.3102644	3.704980156	6.034540904	0.017	0	AW146154	101835
ENSMUSG00000074170	0.25283467	2.74162573	1.468199009	0.23047618	0	Plekhf1	72287
ENSMUSG00000074171	0.150289818	1.280478757	0.37601459	0.542108273	0	NA	NA
ENSMUSG00000074178	-0.038718632	-0.570308038	0.018412669	0.892527158	0	NA	NA
ENSMUSG00000074182	0.184042992	5.727801817	3.209448799	0.07835975	0	Znhit6	229937
ENSMUSG00000074194	0.231731887	1.839383275	1.201662546	0.277458363	0	Zfp791	244556
ENSMUSG00000074195	0.607771442	-1.944810198	0.495115913	0.484632654	0	Clca4b	99709
ENSMUSG00000074203	0.062745149	-2.038106826	0.002934799	0.956980321	0	NA	NA
ENSMUSG00000074206	0.097801568	0.541262885	0.102340953	0.750172063	0	Adh6b	100417514
ENSMUSG00000074207	-0.701904338	-1.773937758	1.205172969	0.27676472	0	Adh1	11522
ENSMUSG00000074211	-0.147281547	2.955709724	1.186321114	0.280516061	0	Sdhaf1	68332
ENSMUSG00000074212	-0.423040991	5.590258311	4.956853158	0.029960087	0	Dnajb14	70604
ENSMUSG00000074215	-0.522052584	0.043637296	2.402968177	0.126470458	0	NA	NA
ENSMUSG00000074217	0.072791709	-1.351475005	0.010538587	0.918596226	0	Misp3	70134
ENSMUSG00000074218	-0.208466873	-0.789490736	0.255114773	0.615384057	0	Cox7a1	12865
ENSMUSG00000074219	0.306204105	-1.002913654	0.4337228	0.512738053	0	NA	NA
ENSMUSG00000074220	0.199727146	2.541599641	1.457798984	0.232114291	0	Zfp382	233060
ENSMUSG00000074221	-0.107935271	6.223137588	0.365007032	0.548144162	0	Zfp568	243905
ENSMUSG00000074227	-0.208754055	6.122673899	3.135952892	0.081765765	0	Spint2	20733
ENSMUSG00000074236	0.358644858	2.623180967	6.197988168	0.01563744	0	NA	NA
ENSMUSG00000074238	0.233170058	7.063336051	12.89548306	0.000673017	1	Ap1ar	211556
ENSMUSG00000074243	0.099238964	2.349257637	0.404534169	0.527224461	0	Gm10651	100043771
ENSMUSG00000074247	0.065421978	6.979036972	0.632748168	0.429548001	0	Dda1	66498
ENSMUSG00000074250	-0.408355654	1.821762065	4.472596456	0.038690341	0	Gm10653	677044
ENSMUSG00000074259	0.104088668	-0.458772115	0.047404575	0.828396348	0	Gramd2	546134
ENSMUSG00000074269	-0.616798836	-1.260995515	1.013069064	0.318292159	0	Rec114	73673
ENSMUSG00000074272	0.333978409	0.265249075	1.252916648	0.267547091	0	Ceacam1	26365
ENSMUSG00000074280	-0.47237126	5.179354436	1.49318192	0.227104774	0	NA	NA
ENSMUSG00000074281	0.533247712	0.042669594	2.328463661	0.132387641	0	Gm12522	100038453
ENSMUSG00000074282	0.312228297	3.429822008	7.303071168	0.00898266	0	Zfp94	22756
ENSMUSG00000074283	0.511988099	3.215096495	6.816374871	0.011442001	0	Zfp109	56869
ENSMUSG00000074284	-0.317230347	-0.332222407	0.884519143	0.350814034	0	NA	NA
ENSMUSG00000074292	0.225839373	-1.116620476	0.203863182	0.653281221	0	NA	NA
ENSMUSG00000074305	-0.638987596	3.245940323	11.48083002	0.001260091	-1	Peak1	244895
ENSMUSG00000074336	-0.413723885	1.01036202	2.435491955	0.123982333	0	Apoc4	11425
ENSMUSG00000074340	0.06315954	0.728890631	0.052187292	0.820092506	0	Ovgp1	12659
ENSMUSG00000074342	-0.041093613	-1.360614424	0.002014217	0.964355056	0	I830077J02Rik	433638
ENSMUSG00000074344	0.684852664	-2.192046988	0.651836795	0.423373815	0	Tmigd3	69296
ENSMUSG00000074345	0.154579416	-0.957454637	0.107438122	0.744243927	0	Tnfaip8l3	244882
ENSMUSG00000074357	1.023897097	0.65004062	7.106895397	0.009899139	0	AA386476	546058
ENSMUSG00000074358	-0.255449139	4.466177045	4.102123962	0.04737555	0	Ccdc61	232933
ENSMUSG00000074359	-0.257366214	-1.376338603	0.319740941	0.573914445	0	Psg23	56868
ENSMUSG00000074361	0.076733024	-1.072751313	0.037413415	0.858115645	0	C5ar2	319430
ENSMUSG00000074364	-0.066290066	2.595018425	0.068841452	0.793954347	0	Ehd2	259300
ENSMUSG00000074384	0.744657686	2.533439554	13.71449759	0.00047159	1	AI429214	621080
ENSMUSG00000074388	-1.839929296	-1.805419824	2.890868768	0.094366195	0	Gm5544	433632
ENSMUSG00000074397	-0.470205704	-0.426669531	1.062595549	0.306844782	0	Foxr1	382074
ENSMUSG00000074398	-1.05398857	-1.16496107	4.402742242	0.040186278	0	Gm15441	100038464
ENSMUSG00000074405	-0.223495596	1.902551568	1.248406045	0.268401035	0	Zfp865	319748
ENSMUSG00000074406	-0.196466606	1.716996061	0.668034259	0.417036779	0	Zfp628	232816
ENSMUSG00000074412	-0.373266088	3.678200752	7.2210115	0.009354629	0	NA	NA
ENSMUSG00000074415	0.224231083	4.341167425	0.301270507	0.585356159	0	Mir100hg	73144
ENSMUSG00000074448	0.598201716	-0.784112415	1.916212892	0.171505281	0	Pate9	434396
ENSMUSG00000074452	0.414403961	0.372102122	1.601428523	0.210691731	0	Pate2	330921
ENSMUSG00000074457	-0.029891575	3.808940069	0.040198551	0.841784627	0	S100a16	67860
ENSMUSG00000074461	0.057644732	0.876382363	0.038709678	0.8447033	0	NA	NA
ENSMUSG00000074466	0.146363726	-0.44613567	0.146897665	0.70289986	0	Gm15417	545539
ENSMUSG00000074472	-1.709342211	-1.313980779	5.791181905	0.019267319	0	Zfp872	619310
ENSMUSG00000074476	0.046421344	7.103093577	0.356265742	0.552878518	0	Spc24	67629
ENSMUSG00000074479	-0.361404722	4.005778406	0.427718899	0.515942223	0	NA	NA
ENSMUSG00000074480	-0.407691047	4.905957592	8.418822044	0.005217882	0	Mex3a	72640
ENSMUSG00000074482	0.517045796	-0.013806567	2.472810838	0.121195662	0	NA	NA
ENSMUSG00000074485	0.105773909	1.903579256	0.138144473	0.711468487	0	NA	NA
ENSMUSG00000074489	-1.286601251	-0.122207259	3.577558129	0.06364572	0	Bglap3	12095
ENSMUSG00000074497	0.056972506	-0.68806115	0.028997121	0.865370156	0	NA	NA
ENSMUSG00000074500	0.245262489	3.54359329	2.917703059	0.092886426	0	Zfp558	72230
ENSMUSG00000074501	0.101483501	0.879475235	0.237383919	0.645952743	0	NA	NA
ENSMUSG00000074502	-0.256810361	-0.315371472	0.419721078	0.519597606	0	Ubtfl1	546118
ENSMUSG00000074505	-0.080523508	2.179059239	0.159491377	0.691071877	0	Fat3	270120
ENSMUSG00000074506	-0.082216958	4.002810642	0.672580046	0.415465172	0	Gm10705	100042355
ENSMUSG00000074507	-0.031735439	-1.289193525	0.005689969	0.940127111	0	NA	NA
ENSMUSG00000074513	0.132086164	2.973190307	0.908755845	0.344346646	0	Arfip1	99889
ENSMUSG00000074516	-0.412957242	2.030043261	4.836463184	0.031808737	0	NA	NA
ENSMUSG00000074519	0.089104835	3.30373541	0.418914386	0.51999776	0	Zfp971	626848
ENSMUSG00000074521	0.116349651	2.102614801	0.351303641	0.555648442	0	NA	NA
ENSMUSG00000074527	0.239439039	5.091346529	3.028591632	0.087039591	0	Gm14296	102639598
ENSMUSG00000074529	-0.965351248	-1.630860588	1.802837527	0.18452957	0	Zfp972	78703
ENSMUSG00000074547	-0.251226903	2.956904296	2.662495317	0.108083474	0	NA	NA
ENSMUSG00000074553	-0.336096257	3.755077316	7.593300855	0.007787341	0	NA	NA
ENSMUSG00000074569	0.252170228	-0.145016763	0.429859607	0.514614632	0	Gcnt7	654821
ENSMUSG00000074570	-1.009576619	-1.699712243	2.241031325	0.139739419	0	Cass4	320664
ENSMUSG00000074575	-0.267641424	1.84482521	1.193410401	0.279097748	0	Kcng1	241794
ENSMUSG00000074576	-0.115443662	2.821488056	0.484741554	0.489025036	0	Mocs3	69372
ENSMUSG00000074577	-0.654629391	0.183992153	1.056863241	0.308346181	0	Ripor3	69553
ENSMUSG00000074578	-0.303079185	5.041187417	6.400484952	0.014108031	0	Zfas1	68949
ENSMUSG00000074579	0.052050357	1.765620549	0.03808292	0.84594938	0	Lekr1	624866
ENSMUSG00000074580	-0.067366312	0.603072845	0.079663627	0.778744718	0	4931440P22Rik	71004
ENSMUSG00000074582	0.052725193	4.31109828	0.088517182	0.767119242	0	Arfgef2	99371
ENSMUSG00000074604	-0.16743941	-1.371222473	0.088803141	0.76675454	0	Mgst2	211666
ENSMUSG00000074607	-0.069420393	3.578762671	0.157984816	0.692457685	0	Tox2	269389
ENSMUSG00000074622	-0.048101034	2.741602457	0.052868593	0.818942725	0	Mafb	16658
ENSMUSG00000074627	0.450476838	-1.36513654	1.028614192	0.314638924	0	Mroh8	629499
ENSMUSG00000074629	-0.137846939	1.240738779	0.311968847	0.578595049	0	NA	NA
ENSMUSG00000074634	0.249726626	1.111258862	0.567705625	0.454178068	0	Tmem267	633640
ENSMUSG00000074635	1.770360155	-0.088411912	4.039502608	0.049263422	0	3110070M22Rik	67304
ENSMUSG00000074637	-0.126664486	3.391776214	0.587317883	0.446523524	0	Sox2	20674
ENSMUSG00000074643	0.295649764	-1.499075873	0.240886904	0.625392745	0	Cpne1	266692
ENSMUSG00000074646	0.249693403	-0.456557275	0.339635502	0.562267714	0	6430550D23Rik	320095
ENSMUSG00000074647	0.868071624	-1.26673799	1.597263436	0.211278187	0	Fam83c	71405
ENSMUSG00000074649	0.023339192	1.875826963	0.004593749	0.946198852	0	BC029722	613262
ENSMUSG00000074652	0.17473942	0.15272958	0.099280974	0.753837025	0	Myh7b	668940
ENSMUSG00000074656	0.00072953	8.298031967	6.32E-05	0.993682274	0	Eif2s2	67204
ENSMUSG00000074657	-0.130367549	1.461066774	0.245317078	0.622237595	0	Kif5a	16572
ENSMUSG00000074671	0.220169421	3.686378623	3.170411629	0.080148886	0	Tspyl3	241732
ENSMUSG00000074673	-0.173090362	-0.486659387	0.171878811	0.67995583	0	Ttll9	74711
ENSMUSG00000074682	-0.168102244	6.734819652	3.460803344	0.067842328	0	Zcchc3	67917
ENSMUSG00000074698	-0.114963024	5.748369813	0.831614125	0.365529319	0	Csnk2a1	12995
ENSMUSG00000074731	0.270287867	-0.028663742	0.353452676	0.554445577	0	Zfp345	545471
ENSMUSG00000074733	0.097350665	4.310618476	0.330174413	0.567748055	0	Zfp950	414758
ENSMUSG00000074735	0.422412792	2.27408294	3.423661155	0.069293627	0	NA	NA
ENSMUSG00000074736	-0.333790147	0.421067486	0.469074094	0.496104013	0	Syndig1	433485
ENSMUSG00000074738	0.045504979	2.052708987	0.05901408	0.80890637	0	Fndc10	230991
ENSMUSG00000074743	0.153917374	2.604683183	0.563145806	0.455987546	0	Thbd	21824
ENSMUSG00000074746	0.10370328	6.042379003	0.493952706	0.48496097	0	Pdzd8	107368
ENSMUSG00000074748	0.240916967	7.724714119	7.260318968	0.009174465	0	Atxn7l3b	382423
ENSMUSG00000074749	0.049559949	4.993459231	0.135967923	0.713646973	0	Kiz	228730
ENSMUSG00000074754	-0.161512701	2.047456552	0.958404874	0.331599277	0	Smim26	228715
ENSMUSG00000074766	-0.150794074	2.512104636	0.567882851	0.45410797	0	Ism1	319909
ENSMUSG00000074768	0.168058512	-1.212587984	0.098133752	0.755189138	0	Bhmt	12116
ENSMUSG00000074771	0.039738145	0.100453335	0.011142124	0.916293648	0	Ankef1	319196
ENSMUSG00000074780	-0.04130056	0.797982712	0.03398561	0.919456205	0	NA	NA
ENSMUSG00000074781	0.062110889	8.585352084	1.08202967	0.302501665	0	Ube2n	93765
ENSMUSG00000074782	0.738265171	-1.078469585	1.985901291	0.164036095	0	4833422C13Rik	373852
ENSMUSG00000074785	0.13409117	1.884865292	0.228459993	0.634440023	0	Plxnc1	54712
ENSMUSG00000074793	0.051655249	3.554173642	0.099574134	0.753458384	0	Hspa12b	72630
ENSMUSG00000074794	0.401800406	6.985803334	4.97359487	0.029746323	0	Arrdc3	105171
ENSMUSG00000074796	-0.49998056	0.105039727	2.686364422	0.106549897	0	Slc4a11	269356
ENSMUSG00000074797	-0.129901202	6.497100224	3.048828625	0.086017326	0	Itpa	16434
ENSMUSG00000074800	-0.824100443	3.224665191	31.00355882	6.70E-07	-1	NA	NA
ENSMUSG00000074802	-0.095984787	5.017284155	0.587222403	0.446560295	0	Gas2l3	237436
ENSMUSG00000074804	0.424151164	1.101431942	4.805024435	0.032347943	0	NA	NA
ENSMUSG00000074805	0.310587566	-1.975932985	0.092753971	0.761779964	0	Il1bos	329514
ENSMUSG00000074807	0.065716991	3.16748549	0.223215582	0.638349265	0	NA	NA
ENSMUSG00000074811	0.347144559	2.351850297	3.736058842	0.058069541	0	Hps6	20170
ENSMUSG00000074813	0.402855872	-1.193767476	0.623741012	0.432833386	0	NA	NA
ENSMUSG00000074817	0.375845503	1.371945813	2.414177456	0.125606568	0	Papolb	56522
ENSMUSG00000074818	0.526262391	-1.855165012	0.430544007	0.514371102	0	Pdzd7	100503041
ENSMUSG00000074824	-0.155878464	-0.365591568	0.202822616	0.654108002	0	Rslcan18	432770
ENSMUSG00000074825	0.303898654	4.184494506	0.199657201	0.656834922	0	Itpripl1	73338
ENSMUSG00000074826	-0.04898841	2.916359002	0.097365401	0.7561181	0	Gm10767	100038538
ENSMUSG00000074829	0.32202465	3.121733783	5.004012034	0.02909307	0	2010315B03Rik	630836
ENSMUSG00000074830	0.159337035	-1.356151631	0.129611436	0.747681354	0	NA	NA
ENSMUSG00000074832	0.466761342	-1.230918361	0.558989607	0.457646885	0	2410141K09Rik	76803
ENSMUSG00000074841	-1.719070937	-1.129195294	9.824150945	0.002686603	0	NA	NA
ENSMUSG00000074847	-0.458249725	-1.60043699	0.647397157	0.424285667	0	NA	NA
ENSMUSG00000074862	-0.186535249	-0.025342888	0.28966537	0.592466262	0	BC025920	268319
ENSMUSG00000074863	0.14993152	5.335037381	1.748479071	0.19118782	0	Platr25	435366
ENSMUSG00000074865	0.105531626	5.106990469	0.552904137	0.460093949	0	Zfp934	77117
ENSMUSG00000074867	0.069323241	4.93377877	0.255041735	0.61543453	0	Zfp808	630579
ENSMUSG00000074868	-0.025107498	1.105969269	0.01927306	0.890060808	0	NA	NA
ENSMUSG00000074873	-0.436234997	1.127500588	2.520601127	0.117730253	0	NA	NA
ENSMUSG00000074876	-0.514709935	1.895589842	1.90863976	0.172550313	0	NA	NA
ENSMUSG00000074877	-0.552440972	-1.421079283	1.441978778	0.234633728	0	NA	NA
ENSMUSG00000074881	-0.081426838	-0.861412207	0.019030614	0.890750011	0	Mageb3	17147
ENSMUSG00000074884	0.061377893	6.644821205	0.606136119	0.439367714	0	Serf2	378702
ENSMUSG00000074886	0.079767471	7.431767838	0.751082387	0.38965598	0	Grk6	26385
ENSMUSG00000074887	0.504944212	0.121670712	2.71126799	0.104975876	0	EU599041	100170401
ENSMUSG00000074890	0.321067471	4.770889535	9.896724787	0.002597528	0	Lcmt2	329504
ENSMUSG00000074892	-1.025812391	-1.645372058	1.305417229	0.257856346	0	B3galt5	93961
ENSMUSG00000074896	1.308687755	-1.5611628	3.080396674	0.084449171	0	Ifit3	15959
ENSMUSG00000074909	0.284104198	6.013157882	4.942787456	0.03005544	0	Ranbp6	240614
ENSMUSG00000074912	0.874659098	-1.085712232	3.854291573	0.054353342	0	Gm14207	100043609
ENSMUSG00000074916	-0.263563683	4.915548327	5.932174215	0.017917126	0	Chst14	72136
ENSMUSG00000074918	0.262462859	4.541664129	2.573885365	0.113998048	0	Inafm2	100043272
ENSMUSG00000074922	-0.106599609	4.277743464	0.749923821	0.390019573	0	Fam122a	68034
ENSMUSG00000074923	-0.757417841	-0.096302868	2.625418657	0.110515146	0	Pak6	214230
ENSMUSG00000074925	-0.268190989	2.708530943	2.561966775	0.114821108	0	Ptar1	72351
ENSMUSG00000074928	0.058993909	-2.119534986	0.002723381	0.958589202	0	Krtap14	23927
ENSMUSG00000074930	0.263588249	-1.227468567	0.320340249	0.573556658	0	NA	NA
ENSMUSG00000074934	-0.353435904	0.532159951	1.40258442	0.241055789	0	Grem1	23892
ENSMUSG00000074947	0.075931611	-1.391805244	0.015492745	0.901367744	0	Olfr1312	258359
ENSMUSG00000074965	0.201340302	-1.103887213	0.192555513	0.662406094	0	Olfr1277	258391
ENSMUSG00000074968	-1.131982993	0.449003679	4.355900639	0.041407334	0	Ano3	228432
ENSMUSG00000074971	-0.002402801	0.05858868	3.20E-05	0.995505332	0	Fibin	67606
ENSMUSG00000074978	-0.350940379	6.821059614	13.55033578	0.000506224	-1	NA	NA
ENSMUSG00000074991	0.929741817	-1.283331461	1.448219294	0.233635891	0	Gabrr3	328699
ENSMUSG00000074994	-0.209887782	5.384326905	2.525185952	0.117403739	0	Qser1	99003
ENSMUSG00000074997	0.223140909	-0.472671494	0.462835483	0.498971409	0	Pin1rt1	241593
ENSMUSG00000075000	0.072425251	4.541292314	0.598817413	0.442129293	0	Nrbf2	641340
ENSMUSG00000075012	0.201613209	4.81367406	2.572191303	0.114114627	0	Fjx1	14221
ENSMUSG00000075020	1.07337137	-0.277752556	3.686169796	0.059802917	0	NA	NA
ENSMUSG00000075028	0.396845001	2.662561545	3.165825595	0.080362018	0	Prdm11	100042784
ENSMUSG00000075031	-1.267278955	-0.633551017	6.837894541	0.011319438	0	H2bc3	319178
ENSMUSG00000075033	0.012915699	2.026823038	0.004014484	0.949694739	0	Nxpe3	385658
ENSMUSG00000075040	0.192868776	4.303582002	1.605470176	0.210124537	0	Zfp408	381410
ENSMUSG00000075044	-4.400060996	-1.838876195	3.517711976	0.066660944	0	Slc22a29	236293
ENSMUSG00000075053	0.010102047	5.64212906	0.011774889	0.913958824	0	NA	NA
ENSMUSG00000075054	0.167012136	6.415506264	4.319955888	0.042040415	0	Yae1d1	67008
ENSMUSG00000075062	-0.087187449	-0.638306925	0.042492778	0.837395272	0	Olfr1271	258789
ENSMUSG00000075064	-0.069395561	-0.68403693	0.026457799	0.871344922	0	Olfr1506	257665
ENSMUSG00000075078	-0.391473486	-0.154265548	1.672735105	0.200949841	0	Olfr1250	258967
ENSMUSG00000075081	-0.214074942	0.425767881	0.769423997	0.383964598	0	Olfr1247	258968
ENSMUSG00000075091	1.100433725	-1.342708843	3.020421308	0.087456128	0	Olfr1233	258974
ENSMUSG00000075097	0.313071817	-1.551742321	0.178477533	0.674225538	0	Olfr1226	258969
ENSMUSG00000075117	-0.683376352	-1.16686162	1.758596821	0.189927148	0	Olfr1198	404330
ENSMUSG00000075121	-0.38638657	-1.42538148	0.390294232	0.534561213	0	Olfr1195	258748
ENSMUSG00000075132	0.370530378	1.043555266	3.374084517	0.071284195	0	Olfr1173	404329
ENSMUSG00000075141	-0.117058002	-1.244953636	0.06659624	0.797259651	0	Olfr1160	258643
ENSMUSG00000075144	0.494260946	-0.420909113	1.857525502	0.178106627	0	Olfr1156	258814
ENSMUSG00000075189	-0.409706095	-1.28010394	0.532051542	0.468640898	0	Olfr1055	259023
ENSMUSG00000075199	-0.053061707	-1.132878369	0.008426309	0.927172946	0	Olfr52	18352
ENSMUSG00000075217	-1.036894814	-1.645906909	1.603875362	0.210523084	0	Fads2b	228151
ENSMUSG00000075224	1.039337888	-0.314637469	6.504233911	0.013386599	0	Lrrc55	241528
ENSMUSG00000075225	0.114743426	-0.102623697	0.092047278	0.762661153	0	Ccdc162	75973
ENSMUSG00000075227	-0.031413613	4.335692099	0.045328478	0.832137471	0	Znhit2	29805
ENSMUSG00000075229	0.0302871	5.649399899	0.084416111	0.772421834	0	Ccdc58	381045
ENSMUSG00000075232	0.063769091	7.395428361	0.404455111	0.52726469	0	Amd1	11702
ENSMUSG00000075245	-0.150515164	3.199481583	1.20410329	0.276975848	0	NA	NA
ENSMUSG00000075254	-0.236523262	3.897339333	2.233094107	0.1404297	0	Heg1	77446
ENSMUSG00000075266	-0.068466201	5.780281143	0.444861497	0.507393875	0	Cenpw	66311
ENSMUSG00000075267	-0.599526304	-0.805477065	1.309573383	0.257108259	0	Pjvk	381375
ENSMUSG00000075268	-0.258810471	5.213728171	9.076163946	0.003815007	0	NA	NA
ENSMUSG00000075270	-0.126035522	1.99061193	0.334652695	0.565141086	0	Pde11a	241489
ENSMUSG00000075271	0.151981104	4.567135201	1.632308804	0.206404527	0	Ttc30a1	78802
ENSMUSG00000075272	0.347310128	2.788660986	5.666827373	0.020548115	0	Ttc30a2	620631
ENSMUSG00000075273	0.452369045	3.434857071	11.70849716	0.001137807	1	Ttc30b	72421
ENSMUSG00000075276	-0.47003161	1.930720707	5.345545894	0.024295816	0	NA	NA
ENSMUSG00000075277	0.077339406	-2.11067208	0.005775157	0.939690508	0	NA	NA
ENSMUSG00000075279	-0.193761217	4.098114112	1.951394606	0.167685827	0	NA	NA
ENSMUSG00000075284	0.149216199	3.791832697	1.119541829	0.29434395	0	Wipf1	215280
ENSMUSG00000075288	-0.063332885	0.478921282	0.052638233	0.819330608	0	NA	NA
ENSMUSG00000075289	0.044932936	1.611013683	0.040423189	0.841349178	0	Carns1	107239
ENSMUSG00000075296	-0.266377335	0.723165324	0.6219374	0.4334959	0	Aldh3b2	621603
ENSMUSG00000075302	-0.735077302	-1.750947987	1.997413235	0.162839206	0	Erich2	66748
ENSMUSG00000075304	-0.747445131	1.766730477	7.681381503	0.007460134	0	Sp5	64406
ENSMUSG00000075307	-0.179079513	0.208178271	0.35362123	0.554351444	0	Klhl41	228003
ENSMUSG00000075312	-0.099452935	2.950546804	0.531555454	0.468847356	0	NA	NA
ENSMUSG00000075316	0.217403864	-1.633584247	0.122935953	0.727124605	0	Scn9a	20274
ENSMUSG00000075318	0.831071948	0.409704379	6.081156282	0.016599003	0	Scn2a	110876
ENSMUSG00000075324	-0.252866411	4.583114101	2.974017351	0.089864307	0	Fign	60344
ENSMUSG00000075327	0.082630803	4.902527546	0.732894432	0.395421357	0	Zbtb2	381990
ENSMUSG00000075334	0.219028507	1.288838556	0.222687581	0.638845546	0	Rprm	67874
ENSMUSG00000075359	0.34633874	4.300019184	11.644887	0.001170673	1	NA	NA
ENSMUSG00000075376	-0.356550856	5.078382075	6.441082613	0.013820944	0	Rc3h2	319817
ENSMUSG00000075378	-0.10442629	-0.946338508	0.094154302	0.760044657	0	Olfr361	258365
ENSMUSG00000075383	-0.186232845	-0.213011193	0.392375118	0.533477529	0	Olfr351	258944
ENSMUSG00000075389	0.16625567	1.994353853	0.463565323	0.498634498	0	NA	NA
ENSMUSG00000075391	0.717454867	4.705237032	3.736887837	0.058502368	0	NA	NA
ENSMUSG00000075394	1.618238969	-2.24244437	0.953129281	0.33357967	0	Hoxc4	15423
ENSMUSG00000075408	-0.259183216	-0.986079643	0.289444853	0.592606818	0	Smim41	77717
ENSMUSG00000075415	-0.078165284	4.534323288	0.366926716	0.54701506	0	Fnbp1	14269
ENSMUSG00000075419	-0.076600228	4.835079634	0.900665748	0.346487022	0	Dolk	227697
ENSMUSG00000075420	0.194467735	-1.689818815	0.088833642	0.766715678	0	Smim6	68528
ENSMUSG00000075463	-0.041127101	-1.607636744	0.002635395	0.959237786	0	4930594M22Rik	105245866
ENSMUSG00000075467	-0.10777011	5.524743758	1.42019161	0.23815893	0	Dnlz	52838
ENSMUSG00000075470	-0.162089776	3.364657004	0.863497962	0.356560254	0	Alg10b	380959
ENSMUSG00000075486	-0.05182431	5.475367274	0.202786321	0.654136887	0	Commd6	66200
ENSMUSG00000075502	0.409541475	3.185197297	9.120544615	0.003735837	0	Kbtbd6	432879
ENSMUSG00000075511	-0.403180682	-0.388441892	1.327108573	0.253981892	0	NA	NA
ENSMUSG00000075514	0.090228511	-1.076982691	0.028722859	0.866002147	0	NA	NA
ENSMUSG00000075520	0.846362642	-1.742030597	1.5858299	0.21346064	0	Malrd1	102635496
ENSMUSG00000075528	-0.196501671	2.430408623	1.08909066	0.30094371	0	Aarsd1	69684
ENSMUSG00000075553	0.043180636	-0.073869108	0.011103611	0.916437895	0	Gm5464	432870
ENSMUSG00000075558	0.342271851	-1.484967229	0.37109276	0.544755448	0	NA	NA
ENSMUSG00000075569	0.145339091	-1.604697772	0.050998683	0.822117512	0	Pms2	18861
ENSMUSG00000075576	0.141861459	-1.244883321	0.066035836	0.798095486	0	Gm12359	100037262
ENSMUSG00000075581	-0.271205223	5.022744843	6.491388125	0.013473765	0	NA	NA
ENSMUSG00000075585	-0.953014813	1.591678279	7.409962884	0.008547166	0	NA	NA
ENSMUSG00000075587	-0.743201958	-0.382256538	4.3485986	0.041388674	0	NA	NA
ENSMUSG00000075588	-0.159842943	1.30525456	0.512081495	0.47707084	0	Hoxb2	103889
ENSMUSG00000075590	0.25732315	2.214345209	1.02578208	0.31531373	0	Nrbp2	223649
ENSMUSG00000075591	0.092497679	3.770578742	0.620869584	0.433888873	0	Gm10874	100303731
ENSMUSG00000075592	0.056646902	5.111610815	0.043259553	0.836006642	0	Nynrin	277154
ENSMUSG00000075595	0.17936376	4.67110297	1.036386773	0.312855066	0	Zfp652	268469
ENSMUSG00000075596	-0.014145943	-0.419468596	0.000504955	0.982149532	0	NA	NA
ENSMUSG00000075600	0.017123238	3.682559785	0.015531527	0.901245017	0	Zc3h3	223642
ENSMUSG00000075602	-1.502041477	-0.389773528	0.893227374	0.348944564	0	Ly6a	110454
ENSMUSG00000075609	-0.228389331	5.529388683	3.179007476	0.079751082	0	NA	NA
ENSMUSG00000075700	-0.215283173	4.265259367	1.932865022	0.169684886	0	Selenot	69227
ENSMUSG00000075701	0.011982437	6.128927753	0.015341701	0.901847213	0	Selenos	109815
ENSMUSG00000075702	0.214730889	2.476350217	1.394309607	0.242432309	0	Selenom	114679
ENSMUSG00000075703	-0.118582454	5.83884778	1.375209443	0.245647121	0	Selenoi	28042
ENSMUSG00000075704	0.010485481	4.92377124	0.010662274	0.918109293	0	Txnrd2	26462
ENSMUSG00000075705	-0.211085001	1.989537627	1.316799867	0.255814016	0	Msrb1	27361
ENSMUSG00000075706	-0.115606143	7.149740944	1.735283496	0.192847009	0	Gpx4	625249
ENSMUSG00000075707	0.078980417	-0.70459696	0.009791962	0.921513521	0	Dio3	107585
ENSMUSG00000076060	-1.75844515	-1.272117962	8.48156952	0.005063151	0	Mir704	735289
ENSMUSG00000076137	-0.217194761	1.986622793	1.405016678	0.240653027	0	NA	NA
ENSMUSG00000076258	-1.156269595	6.016347555	31.1982269	7.12E-07	-1	NA	NA
ENSMUSG00000076281	-1.264122484	3.855567484	28.77904958	1.51E-06	-1	NA	NA
ENSMUSG00000076431	-0.005372179	6.829138458	0.001342366	0.970899426	0	Sox4	20677
ENSMUSG00000076432	0.127472403	10.5012377	2.786182156	0.100396075	0	Ywhaq	22630
ENSMUSG00000076433	-0.363587751	-1.644928586	0.266880542	0.607369344	0	Cep295nl	58251
ENSMUSG00000076434	0.431993112	-1.37786479	0.639361159	0.427160162	0	Wfdc3	71856
ENSMUSG00000076435	0.095037694	2.582548697	0.233487794	0.630743785	0	Acsf2	264895
ENSMUSG00000076437	-0.203416742	7.436244335	4.166066304	0.045737302	0	Selenoh	72657
ENSMUSG00000076441	-0.129648897	1.596204923	0.202407857	0.654438262	0	Ass1	11898
ENSMUSG00000076617	1.641374075	-0.597202767	1.972105283	0.165807108	0	NA	NA
ENSMUSG00000076928	-0.189632803	-1.470309628	0.089496769	0.765872562	0	NA	NA
ENSMUSG00000077167	-1.121975345	-1.464267768	4.07247746	0.04815659	0	LOC115487534	115487534
ENSMUSG00000077426	-0.576755288	-0.533481922	2.044508241	0.158047655	0	LOC115490267	115490267
ENSMUSG00000077450	-0.032738524	7.491556535	0.171107092	0.680634382	0	Rab11b	19326
ENSMUSG00000077457	-0.556626216	-0.38036432	2.913412592	0.093121275	0	NA	NA
ENSMUSG00000077711	0.733361056	-1.494261352	0.993457808	0.322982243	0	NA	NA
ENSMUSG00000077714	-0.49345949	-1.075368739	0.909974567	0.344025788	0	Snord17	100313519
ENSMUSG00000077734	-0.874591121	-1.545841315	1.245130776	0.269023278	0	Snord83b	100302601
ENSMUSG00000077737	-0.808594003	-0.490963253	4.000969102	0.050098541	0	NA	NA
ENSMUSG00000078091	0.070878334	-0.553682052	0.037483549	0.847151014	0	NA	NA
ENSMUSG00000078097	-0.384519276	1.481724424	3.431429056	0.068987307	0	NA	NA
ENSMUSG00000078122	3.53409248	-2.172389058	4.29017949	0.043234721	0	F630028O10Rik	100038363
ENSMUSG00000078125	0.102078191	0.169283719	0.089819363	0.765463639	0	NA	NA
ENSMUSG00000078126	-0.438837894	4.550791977	14.66010534	0.000314769	-1	NA	NA
ENSMUSG00000078134	0.12575418	8.12550955	2.062946961	0.15621651	0	NA	NA
ENSMUSG00000078139	0.033513724	5.012449959	0.176196752	0.676191821	0	NA	NA
ENSMUSG00000078141	-0.335668118	-0.318387203	0.996146642	0.32233375	0	NA	NA
ENSMUSG00000078151	-0.047004146	4.87997951	0.337719582	0.563369177	0	NA	NA
ENSMUSG00000078153	0.166320889	3.149033126	2.125184228	0.150215068	0	Psme2b	621823
ENSMUSG00000078154	0.029473858	7.722454128	0.144207631	0.705501294	0	NA	NA
ENSMUSG00000078157	-0.100306382	1.425441392	0.24547662	0.622124635	0	4931440F15Rik	216622
ENSMUSG00000078160	-1.075653285	-1.431690835	2.118418359	0.15085438	0	NA	NA
ENSMUSG00000078162	-0.36040817	5.31546155	14.70987398	0.000308199	-1	NA	NA
ENSMUSG00000078177	-0.771838628	-1.069636187	2.003009832	0.162261016	0	NA	NA
ENSMUSG00000078180	-0.418384882	3.859296765	9.775768073	0.002747758	0	NA	NA
ENSMUSG00000078183	0.902329253	0.715725401	1.368430403	0.247202211	0	NA	NA
ENSMUSG00000078184	-0.007409186	4.183092654	0.005377313	0.941792232	0	NA	NA
ENSMUSG00000078185	-0.062195579	3.735056229	0.07764228	0.781510269	0	Chml	12663
ENSMUSG00000078190	0.868981813	4.596298571	5.260741866	0.025734585	0	Dnm3os	474332
ENSMUSG00000078192	-0.155502986	2.907212139	1.279319431	0.262617067	0	NA	NA
ENSMUSG00000078193	-0.340505418	5.982861785	7.537142347	0.008004828	0	NA	NA
ENSMUSG00000078201	-0.339676519	1.367685354	2.698422473	0.105784485	0	Tmem203	227615
ENSMUSG00000078202	0.276939409	1.203903621	1.94015301	0.168895308	0	Nrarp	67122
ENSMUSG00000078234	-0.124812399	0.602862034	0.238983011	0.626759785	0	Klhdc7a	242721
ENSMUSG00000078238	-0.880091103	1.984733995	7.538774444	0.00802395	0	NA	NA
ENSMUSG00000078240	-0.088532326	3.260096877	0.536622251	0.466745626	0	NA	NA
ENSMUSG00000078247	-0.434668566	2.140985301	4.934702403	0.030185054	0	Airn	104103
ENSMUSG00000078249	-0.139244897	8.208160936	1.292924501	0.260156358	0	Hmga1b	111241
ENSMUSG00000078289	-0.533193127	-0.557329527	1.89682614	0.1736536	0	NA	NA
ENSMUSG00000078291	-0.367420336	1.810101645	4.325372169	0.041916327	0	NA	NA
ENSMUSG00000078300	-0.213346002	5.944099784	6.373691405	0.014300957	0	NA	NA
ENSMUSG00000078302	-0.368479611	2.906084685	0.29335534	0.59032529	0	Foxd1	15229
ENSMUSG00000078307	-1.123523956	-2.15976855	0.470655359	0.495381692	0	AI593442	330941
ENSMUSG00000078308	2.723879831	5.168610359	52.62018888	1.62E-09	1	NA	NA
ENSMUSG00000078317	-0.11426548	2.500195472	0.697349762	0.407055358	0	F8a	14070
ENSMUSG00000078348	-0.25563167	6.187589338	7.522529864	0.008062461	0	Sf3b5	66125
ENSMUSG00000078349	-0.178353621	0.100352433	0.421732895	0.51860204	0	AW011738	100382
ENSMUSG00000078350	-0.160006815	3.587644527	0.140044071	0.709704862	0	Smim1	68859
ENSMUSG00000078365	-0.689291863	-1.469884647	1.112890209	0.295769307	0	Mos	17451
ENSMUSG00000078370	-0.33184973	4.174831718	9.385223944	0.003298089	0	NA	NA
ENSMUSG00000078377	-0.337568243	5.733303606	7.080855494	0.010028015	0	NA	NA
ENSMUSG00000078427	0.037621757	7.480970091	0.147469798	0.702350108	0	Sarnp	66118
ENSMUSG00000078429	-0.044653695	6.908341006	0.206245603	0.651397812	0	Ctdsp2	52468
ENSMUSG00000078435	-0.010727505	3.302587794	0.003087659	0.95587534	0	AU041133	216177
ENSMUSG00000078439	0.857804643	-0.24520483	4.500563526	0.038108345	0	Smim24	72273
ENSMUSG00000078440	-0.014880825	4.087157643	0.022521339	0.881222025	0	Dohh	102115
ENSMUSG00000078444	-0.84181183	-0.498415624	6.55610628	0.013040639	0	Gm10941	100169878
ENSMUSG00000078451	-0.744901672	-0.912333702	3.849448364	0.054500375	0	Ppil6	73075
ENSMUSG00000078452	0.647889236	2.478488567	1.067244392	0.306233147	0	Raet1a	19368
ENSMUSG00000078453	-0.112037605	5.041403411	0.765352188	0.385217655	0	Abracl	73112
ENSMUSG00000078480	-0.206340164	2.548994097	0.562691525	0.456206734	0	NA	NA
ENSMUSG00000078485	0.167568289	5.354511039	3.279518943	0.075257899	0	Plekhn1	231002
ENSMUSG00000078486	-0.14693511	-0.89782137	0.094693911	0.759379742	0	Perm1	74183
ENSMUSG00000078489	-0.443440644	-0.16893801	1.711721153	0.195852653	0	NA	NA
ENSMUSG00000078490	0.003965272	3.221091855	0.0007419	0.978362253	0	Cfap74	544678
ENSMUSG00000078495	0.299054151	4.494769824	1.402788757	0.241248916	0	Zfp984	100041677
ENSMUSG00000078496	-0.005316031	3.005706126	0.000278677	0.986739959	0	Zfp982	195531
ENSMUSG00000078497	0.637349565	0.169157698	4.372431025	0.040854699	0	NA	NA
ENSMUSG00000078498	0.060850886	1.359671268	0.021047365	0.885164514	0	LOC115489950	115489950
ENSMUSG00000078500	0.245206078	0.43526921	0.255203852	0.615371679	0	NA	NA
ENSMUSG00000078502	0.178590984	4.113830603	0.426303616	0.516477223	0	Gm13212	433801
ENSMUSG00000078503	0.042607774	3.829506275	0.006467112	0.936207282	0	Zfp990	101056073
ENSMUSG00000078515	0.279001298	5.718285122	4.459827186	0.038959248	0	Ddi2	68817
ENSMUSG00000078517	0.255301562	6.386581454	3.37022584	0.071464488	0	Emc1	230866
ENSMUSG00000078519	-0.033064918	-0.909884077	0.004374191	0.94749255	0	NA	NA
ENSMUSG00000078521	0.16414182	4.569525528	0.691672403	0.409012999	0	Aunip	69885
ENSMUSG00000078528	-0.069474281	0.205054358	0.074935967	0.785240254	0	NA	NA
ENSMUSG00000078532	0.255696655	2.513421879	0.791984975	0.377180934	0	Nkain1	67149
ENSMUSG00000078546	0.079160792	3.338853872	0.332056735	0.566649428	0	Zfp995	70081
ENSMUSG00000078552	-0.708395221	-1.585238323	1.274154961	0.263572284	0	Dcdc2b	100504491
ENSMUSG00000078566	0.771472253	6.303122178	3.960778018	0.051743007	0	Bnip3	12176
ENSMUSG00000078570	-0.518200235	2.181802624	12.94465206	0.000658701	-1	1110065P20Rik	68920
ENSMUSG00000078572	-0.113682388	4.082063775	0.91593713	0.342461902	0	Ndufaf8	208501
ENSMUSG00000078578	0.134709888	9.559359428	3.503302162	0.066222508	0	Ube2d3	66105
ENSMUSG00000078580	0.14367105	2.821144664	0.898864576	0.346966044	0	E430018J23Rik	101604
ENSMUSG00000078584	-0.231355337	5.366745751	1.548000217	0.21848897	0	AU022252	230696
ENSMUSG00000078592	-0.240846197	5.638049179	6.468676478	0.01362935	0	NA	NA
ENSMUSG00000078599	-0.38238251	-0.584114603	1.480226331	0.24810036	0	Skint8	639774
ENSMUSG00000078607	-0.202706104	-0.260735959	0.586969543	0.446657699	0	1810010H24Rik	69066
ENSMUSG00000078612	0.324123318	2.122981388	1.153134606	0.287406078	0	Fyb2	242594
ENSMUSG00000078619	0.185800171	6.327460015	7.364026122	0.008716468	0	Smarcd2	83796
ENSMUSG00000078622	0.164793287	6.856119607	2.107803005	0.151863792	0	Ccdc47	67163
ENSMUSG00000078624	-0.412371622	-0.52534348	1.369251623	0.246660745	0	Olfr613	259104
ENSMUSG00000078630	0.413037642	-0.866426675	1.273466992	0.263699863	0	Tomt	791260
ENSMUSG00000078636	-0.132032235	7.266227443	2.715942483	0.104683348	0	NA	NA
ENSMUSG00000078640	-0.056841877	-0.467685766	0.027389695	0.869119382	0	Gm11627	100040792
ENSMUSG00000078651	-0.220072201	1.400851106	1.092349023	0.300228325	0	Aoc2	237940
ENSMUSG00000078652	0.106492075	8.680509085	1.613669011	0.208979596	0	Psme3	19192
ENSMUSG00000078653	0.154316299	-0.349717173	0.161581263	0.689162032	0	Cntd1	68107
ENSMUSG00000078656	0.393322977	-0.539940282	1.573379968	0.217544924	0	Vps25	28084
ENSMUSG00000078670	0.287756659	4.336746549	5.277335655	0.025181626	0	Fam174b	100038347
ENSMUSG00000078671	0.251383221	4.722790446	3.088216411	0.084065639	0	Chd2	244059
ENSMUSG00000078676	0.080205834	6.66981473	0.486268318	0.488344329	0	Casc3	192160
ENSMUSG00000078681	-0.079825251	5.23836207	0.766866697	0.384750893	0	Tm2d3	68634
ENSMUSG00000078684	0.060296251	4.702672676	0.089568931	0.765804877	0	NA	NA
ENSMUSG00000078695	0.24407457	2.241228929	0.861053257	0.357238432	0	Cisd3	217149
ENSMUSG00000078700	0.755453099	2.455024612	2.894611647	0.094526669	0	D030028A08Rik	319371
ENSMUSG00000078706	0.229750038	-1.452479899	0.153494397	0.696634217	0	NA	NA
ENSMUSG00000078713	-0.104966038	6.70280931	0.924157617	0.34032173	0	Tomm5	68512
ENSMUSG00000078716	-0.155685022	2.195117546	0.204450144	0.652879101	0	Tmem8b	242409
ENSMUSG00000078735	-0.069881172	2.62901478	0.244892562	0.622538387	0	Il11ra2	16158
ENSMUSG00000078747	0.003704078	-0.812524801	6.26E-05	0.993712697	0	Gm20878	100041579
ENSMUSG00000078762	0.105738811	3.939599141	1.028663064	0.314627527	0	Haus5	71909
ENSMUSG00000078765	-0.711043782	-0.744888124	4.651079046	0.043219566	0	U2af1l4	233073
ENSMUSG00000078768	0.004316915	4.539851511	0.001878214	0.96557862	0	Zfp566	72556
ENSMUSG00000078771	-0.962664652	-0.957965649	1.562111051	0.216307379	0	Evi2a	14017
ENSMUSG00000078773	0.211176098	5.145648031	3.694425894	0.059443336	0	Rad54b	623474
ENSMUSG00000078779	0.323536796	4.273603839	6.639284015	0.012505496	0	Zfp59	22717
ENSMUSG00000078784	-0.051921072	6.223866824	0.229174873	0.633911433	0	Rbis	69126
ENSMUSG00000078786	-0.021275992	1.941128183	0.01237612	0.911798495	0	BC024978	414069
ENSMUSG00000078789	0.017788398	4.90568157	0.041935393	0.838450081	0	Dph1	116905
ENSMUSG00000078794	-0.133580035	5.487001883	0.673075392	0.415326242	0	Dact3	629378
ENSMUSG00000078808	-0.120277669	0.198127162	0.234773557	0.629806453	0	Vmn1r58	81014
ENSMUSG00000078810	0.715421399	0.720613924	6.729556953	0.011950894	0	Gp6	243816
ENSMUSG00000078812	-0.023087927	11.12913331	0.055826504	0.814041709	0	Eif5a	276770
ENSMUSG00000078813	0.019049743	3.410380688	0.019799714	0.888578757	0	Leng1	69757
ENSMUSG00000078815	-0.958184839	-1.233025916	2.581238114	0.113970004	0	Cacng6	54378
ENSMUSG00000078817	-0.622074136	-1.09759656	1.37557117	0.245585746	0	Nlrp12	378425
ENSMUSG00000078838	0.070067145	-1.389457684	0.010898753	0.917209459	0	NA	NA
ENSMUSG00000078851	0.444289446	1.640892201	1.871533284	0.176584984	0	H2aw	319162
ENSMUSG00000078853	0.548266537	1.621174764	3.944446802	0.051693666	0	Igtp	16145
ENSMUSG00000078861	0.360743078	3.862631942	6.065180597	0.016735287	0	Zfp931	353208
ENSMUSG00000078862	0.363921901	3.767820858	7.598958252	0.007765779	0	Gm14326	665211
ENSMUSG00000078864	0.137817405	2.660720223	0.289275369	0.592723798	0	Gm14322	626802
ENSMUSG00000078865	0.362900963	0.924157389	1.824353444	0.181970408	0	NA	NA
ENSMUSG00000078866	0.241454063	3.64480483	2.093232367	0.15326208	0	Zfp970	628308
ENSMUSG00000078867	0.173467751	3.544857512	0.542536377	0.464355062	0	NA	NA
ENSMUSG00000078868	0.049723752	0.339624988	0.029108194	0.865115083	0	NA	NA
ENSMUSG00000078869	0.598213937	1.153130804	5.854454554	0.018648484	0	NA	NA
ENSMUSG00000078870	0.086667845	3.986309951	0.593645746	0.444097089	0	Gm14410	100043403
ENSMUSG00000078872	0.207364108	2.132885998	1.031572722	0.313949978	0	NA	NA
ENSMUSG00000078875	0.211943819	3.726904074	1.993784959	0.163215332	0	Gm2004	628147
ENSMUSG00000078877	0.226471498	4.233696573	1.977132984	0.164954629	0	Gm14295	100039123
ENSMUSG00000078878	0.089261716	4.041957171	0.502825864	0.481062864	0	Gm14432	668030
ENSMUSG00000078879	0.106646715	2.73116674	0.451654447	0.504182102	0	Zfp973	545490
ENSMUSG00000078880	0.124504434	4.360238817	1.03470295	0.313223229	0	Gm14308	100043381
ENSMUSG00000078881	0.153001606	4.322928362	1.461384873	0.231547863	0	Gm14434	668039
ENSMUSG00000078886	0.15259113	4.516012549	1.675233642	0.200618439	0	Gm2026	100039060
ENSMUSG00000078887	0.04784689	4.320799666	0.182510148	0.670784986	0	Gm6710	626832
ENSMUSG00000078889	0.096757938	3.087365376	0.256824794	0.614204915	0	Gm14288	13999
ENSMUSG00000078891	-0.395233196	-0.033671085	1.36241226	0.247830787	0	NA	NA
ENSMUSG00000078894	0.232063728	4.863881002	2.428215578	0.124534116	0	2210418O10Rik	100504263
ENSMUSG00000078896	0.262564909	2.600069116	1.915081691	0.171629772	0	Zfp965	100503949
ENSMUSG00000078897	0.131621332	4.161014959	1.389712991	0.243201177	0	Gm4724	100043915
ENSMUSG00000078898	0.162600422	2.754517908	1.126569053	0.292847812	0	Zfp968	100043914
ENSMUSG00000078899	0.347910908	6.562601477	5.671768277	0.020534835	0	Gm14430	627914
ENSMUSG00000078901	-0.018207648	3.094485676	0.011355505	0.915498978	0	Gm14440	100503353
ENSMUSG00000078902	0.293451915	1.907121345	1.684734695	0.199364207	0	NA	NA
ENSMUSG00000078903	0.162771571	4.315045512	2.597724432	0.11237171	0	Gm14391	665001
ENSMUSG00000078905	0.268175834	0.961655425	1.750797109	0.190898114	0	Gm14393	664987
ENSMUSG00000078906	0.226059328	1.318640655	0.936455365	0.337154055	0	LOC105244402	105244402
ENSMUSG00000078908	0.136699193	4.014797941	0.705390332	0.40437985	0	Mon1b	270096
ENSMUSG00000078915	-0.32690098	-0.447869614	0.488806177	0.487216341	0	NA	NA
ENSMUSG00000078917	-0.386599347	0.193069497	1.302536697	0.258376435	0	NA	NA
ENSMUSG00000078919	0.062678106	2.207061066	0.123940229	0.726058102	0	Dpm1	13480
ENSMUSG00000078920	0.705427594	-1.6746398	0.321235796	0.573022839	0	Ifi47	15953
ENSMUSG00000078923	-0.175032127	-0.268188188	0.350575451	0.556057158	0	Ube2v1	66589
ENSMUSG00000078925	-0.024426993	-1.042046401	0.002952604	0.956850155	0	D030018L15Rik	402773
ENSMUSG00000078931	-0.331374535	-0.228159554	1.021155172	0.316384844	0	Pdf	68023
ENSMUSG00000078941	0.082606854	5.994249196	0.626155845	0.431948792	0	Taf9	108143
ENSMUSG00000078945	-0.036580864	-0.663084849	0.005340526	0.941991315	0	Naip2	17948
ENSMUSG00000078954	-0.315630029	3.625291155	2.045253908	0.158047802	0	Arhgap8	73167
ENSMUSG00000078963	-0.297122658	-0.768920521	0.575325566	0.451179588	0	Hsbp1l1	66255
ENSMUSG00000078965	-0.186023957	6.205533669	4.922562246	0.030380803	0	NA	NA
ENSMUSG00000078967	-0.08044301	6.849224098	0.942939037	0.335500151	0	NA	NA
ENSMUSG00000078970	0.026761391	5.504743663	0.093650691	0.760667101	0	Wdr92	103784
ENSMUSG00000078974	-0.189597494	6.230277736	1.983974309	0.164237445	0	Sec61g	20335
ENSMUSG00000078984	0.301714643	-1.203254574	0.220877468	0.640110288	0	NA	NA
ENSMUSG00000078994	-0.095654396	2.474599502	0.348792014	0.557060593	0	Zfp429	72807
ENSMUSG00000078995	0.416344296	1.468522351	2.778142706	0.10087667	0	Zfp456	408065
ENSMUSG00000079003	-1.669536554	3.385437449	132.6883409	1.04E-16	-1	Samd1	666704
ENSMUSG00000079010	-0.109189794	0.295400499	0.168623564	0.682830345	0	NA	NA
ENSMUSG00000079011	-0.501006095	-0.661021641	1.501791907	0.225281078	0	NA	NA
ENSMUSG00000079014	0.738579222	-2.027155524	0.548850041	0.461839246	0	Serpina3i	628900
ENSMUSG00000079018	-0.568128897	-1.518315866	0.410161636	0.524375089	0	Ly6c1	17067
ENSMUSG00000079020	-0.012839807	4.89859986	0.006219399	0.937409388	0	Slc45a4	106068
ENSMUSG00000079022	0.282945891	1.593244806	0.703529546	0.405041381	0	Col22a1	69700
ENSMUSG00000079031	0.383620638	-0.560041593	0.974030726	0.327720169	0	BB287469	544881
ENSMUSG00000079033	-0.015679788	-1.217242002	0.001543119	0.968798167	0	Mef2b	17259
ENSMUSG00000079034	0.091750382	0.766841287	0.145812779	0.703945698	0	Gm8300	666806
ENSMUSG00000079036	0.094592691	6.283146207	1.990568923	0.163549571	0	Alkbh1	211064
ENSMUSG00000079037	0.36059569	3.99433285	1.726098687	0.194255141	0	Prnp	19122
ENSMUSG00000079038	0.052214248	2.456007505	0.099784066	0.753207284	0	D130040H23Rik	211135
ENSMUSG00000079042	-0.187301532	0.337968744	0.199785101	0.656547893	0	Apela	100038489
ENSMUSG00000079043	0.186693091	4.705043193	3.402608607	0.070131353	0	Fastkd5	380601
ENSMUSG00000079045	-1.319474912	-1.674092021	9.329669244	0.003385294	0	LOC102632463	102632463
ENSMUSG00000079051	-1.907423328	-1.462597265	7.474237926	0.008256059	0	Vinac1	668894
ENSMUSG00000079055	0.020966591	1.413000482	0.003494426	0.953065056	0	Slc8a3	110893
ENSMUSG00000079056	-0.06107677	2.925915989	0.07144002	0.790188937	0	Kcnip3	56461
ENSMUSG00000079057	0.09454072	-0.861861403	0.045409282	0.831990204	0	Cyp4v3	102294
ENSMUSG00000079065	-0.090084554	5.919835108	0.534877529	0.467467614	0	BC005561	100042165
ENSMUSG00000079067	-0.221236013	3.447027134	2.489887618	0.119944268	0	NA	NA
ENSMUSG00000079083	0.581442327	3.724705209	13.54307708	0.000507816	1	Jrkl	77532
ENSMUSG00000079084	0.205525588	3.305508941	2.622192966	0.1107296	0	Ccdc82	66396
ENSMUSG00000079092	1.806471963	0.146769891	2.554966474	0.116124489	0	Prl2c2	18811
ENSMUSG00000079101	-0.118744454	1.838522234	0.365706601	0.547680165	0	NA	NA
ENSMUSG00000079104	0.201654209	6.723331999	6.139348196	0.016112456	0	Prps1l3	328099
ENSMUSG00000079105	-0.035841099	0.081189801	0.017768207	0.894413235	0	C7	109828
ENSMUSG00000079108	0.346275415	6.432388253	14.41541207	0.00034926	1	Srp54c	100101806
ENSMUSG00000079109	0.07660718	5.720067803	0.824998411	0.367429961	0	Pms2	18861
ENSMUSG00000079110	0.463088901	-0.881695733	0.727304196	0.397218415	0	Capn3	12335
ENSMUSG00000079111	-0.266722516	6.052121947	5.721498509	0.019974209	0	Kdelr2	66913
ENSMUSG00000079137	-0.402269994	3.602270823	6.645447148	0.01246678	0	NA	NA
ENSMUSG00000079138	-0.253584646	1.34896407	1.775343945	0.18786213	0	NA	NA
ENSMUSG00000079139	-0.159144478	6.312007183	5.762130957	0.019558732	0	NA	NA
ENSMUSG00000079140	0.17465809	0.678809634	0.657157057	0.428140756	0	NA	NA
ENSMUSG00000079144	0.236561142	4.796221023	6.112023125	0.016339011	0	A130010J15Rik	319266
ENSMUSG00000079162	-0.318216391	1.150319025	1.215748869	0.274688352	0	Trim43b	666747
ENSMUSG00000079164	-0.634439589	-0.8990591	1.20609222	0.276583448	0	Tlr5	53791
ENSMUSG00000079173	-0.36729556	4.059621118	2.378003036	0.128580805	0	Zan	22635
ENSMUSG00000079179	0.087080242	4.610873507	0.361262223	0.550115787	0	Rab10os	74173
ENSMUSG00000079184	0.110695299	5.510241007	1.310152321	0.25700427	0	Mphosph8	75339
ENSMUSG00000079186	0.690205551	-1.564155816	0.250909	0.618327935	0	Gzmc	14940
ENSMUSG00000079197	0.027750902	5.682475203	0.086888342	0.769208957	0	Psme2	19188
ENSMUSG00000079215	0.4597834	7.534202216	7.880833259	0.00684042	0	Zfp664	269704
ENSMUSG00000079223	0.447003996	0.724546036	1.398900097	0.241686338	0	NA	NA
ENSMUSG00000079224	0.124066654	3.466284315	0.959359783	0.331360446	0	NA	NA
ENSMUSG00000079225	0.139934924	7.709536723	2.223325799	0.141284614	0	NA	NA
ENSMUSG00000079227	-0.587537411	-0.106107839	2.15398819	0.147528191	0	Ccr5	12774
ENSMUSG00000079235	-0.114518285	-0.498979592	0.087669644	0.768203951	0	Ccdc13	100502861
ENSMUSG00000079242	-0.373401184	2.478129751	2.740867275	0.103138924	0	NA	NA
ENSMUSG00000079243	-0.000837571	2.204338824	9.90E-07	0.999210582	0	Xirp1	22437
ENSMUSG00000079244	-0.559373559	-1.974923553	0.233216552	0.631072403	0	Gm5622	434459
ENSMUSG00000079247	-0.127808066	1.13211682	0.404641276	0.527169969	0	NA	NA
ENSMUSG00000079259	-0.387864463	5.573818746	5.616921199	0.021132088	0	Trim71	636931
ENSMUSG00000079260	0.223892185	3.821028639	0.823858136	0.367871892	0	Tmppe	100504715
ENSMUSG00000079262	-0.481288537	-1.08582218	0.819295682	0.36907952	0	Slco1a6	28254
ENSMUSG00000079283	-0.109097347	2.850484431	0.640124352	0.426885893	0	2310009B15Rik	69549
ENSMUSG00000079293	3.74226952	-1.634364056	5.152337626	0.027097743	0	Clec7a	56644
ENSMUSG00000079297	0.082247922	4.7105021	0.131971644	0.717749867	0	NA	NA
ENSMUSG00000079311	-0.294898712	4.936895597	8.513384171	0.004986547	0	NA	NA
ENSMUSG00000079316	-0.060183938	4.850853298	0.38759492	0.535972978	0	Rab9	56382
ENSMUSG00000079317	0.096718908	4.126143259	0.573333757	0.451960338	0	Trappc2	66226
ENSMUSG00000079330	0.320409463	-0.465288268	0.710526594	0.402684355	0	Lemd1	213409
ENSMUSG00000079334	-0.27634198	3.354381997	3.556597546	0.064250819	0	Naa80	56441
ENSMUSG00000079343	0.998365955	-1.350041117	3.249663653	0.076562646	0	C1s2	317677
ENSMUSG00000079344	0.070363538	-1.484678554	0.022533643	0.887607063	0	Lipo4	628236
ENSMUSG00000079357	0.522393352	-1.271637724	0.840239116	0.36307215	0	NA	NA
ENSMUSG00000079363	-0.308281429	1.474598815	1.100117148	0.298539099	0	Gbp4	17472
ENSMUSG00000079364	0.041535886	0.839719439	0.021761932	0.883226778	0	Gm3558	100041874
ENSMUSG00000079380	-0.088172399	-0.306214845	0.053354301	0.818127791	0	Gm8271	666750
ENSMUSG00000079383	-0.394574167	-0.93318305	0.66792043	0.417076248	0	NA	NA
ENSMUSG00000079386	-0.013693621	-0.687173742	0.000853147	0.976797056	0	Gm3173	100169868
ENSMUSG00000079388	0.201555234	0.828957726	0.514850618	0.475887119	0	2610042L04Rik	554327
ENSMUSG00000079389	0.672254884	-1.445962859	1.640061084	0.205344837	0	NA	NA
ENSMUSG00000079391	0.462855306	0.786040304	2.887511575	0.09455317	0	NA	NA
ENSMUSG00000079396	0.022809215	1.08728804	0.009872979	0.921188096	0	Gm3696	100042149
ENSMUSG00000079402	0.622405996	0.988225805	5.449524159	0.023008892	0	NA	NA
ENSMUSG00000079407	-0.800716634	-1.26488536	3.236856482	0.077129982	0	1700110I01Rik	73549
ENSMUSG00000079409	-0.093840398	-1.430129337	0.033086891	0.856288282	0	Gm5795	544990
ENSMUSG00000079410	-0.097591747	1.039803163	0.149569921	0.700342579	0	Gm2897	100040671
ENSMUSG00000079414	0.378666652	1.230467921	1.383381941	0.244265129	0	Gm11110	100169874
ENSMUSG00000079418	0.11841853	4.532033924	0.834727238	0.364639737	0	Atg4a	666468
ENSMUSG00000079419	-1.419142367	-2.10309423	0.778597525	0.382738544	0	Ms4a6c	73656
ENSMUSG00000079426	-0.210746937	6.688855114	5.851393672	0.01867793	0	Arpc4	68089
ENSMUSG00000079427	-0.108183567	3.294546292	0.479692337	0.491287651	0	Mthfsl	100039707
ENSMUSG00000079428	0.02739286	-0.443462466	0.006968936	0.93375327	0	Tceal7	100040972
ENSMUSG00000079429	-1.163309573	0.9412376	12.56835363	0.000776905	-1	Mroh2a	100040766
ENSMUSG00000079435	-0.448099756	6.150026653	13.56820309	0.00050233	-1	Rpl36a	19982
ENSMUSG00000079436	0.889173511	-1.974814312	0.496134145	0.484132615	0	Kcnj13	100040591
ENSMUSG00000079442	0.089105754	4.944901386	0.375615095	0.542322246	0	St6galnac4	20448
ENSMUSG00000079445	-0.193903028	3.377418436	1.33185179	0.253144432	0	B3gnt7	227327
ENSMUSG00000079450	-0.109703216	1.059286532	0.02091323	0.885556277	0	Cldn34c1	73061
ENSMUSG00000079465	1.088976921	-1.130367511	3.887838172	0.053371249	0	Col4a3	12828
ENSMUSG00000079466	4.050250545	-0.925366607	14.21445579	0.000410342	1	Prdm12	381359
ENSMUSG00000079467	-1.145289138	-1.148567219	2.960509205	0.090579116	0	Gm14966	102634533
ENSMUSG00000079469	0.038726411	3.9724495	0.142533955	0.707133909	0	Pigb	55981
ENSMUSG00000079470	0.155304361	3.457510656	0.998288519	0.321818421	0	Utp14b	195434
ENSMUSG00000079477	0.031619757	7.752977843	0.257009755	0.614077671	0	Rab7	19349
ENSMUSG00000079478	-0.173625195	5.351719691	2.370512867	0.12901018	0	Znrd2	56390
ENSMUSG00000079480	-0.168856608	4.475739678	2.030829874	0.15942219	0	Pin4	69713
ENSMUSG00000079481	-0.253229966	5.053458063	1.24441962	0.269372325	0	Nhsl2	100042480
ENSMUSG00000079484	-0.086094361	-1.322334668	0.026812652	0.870492793	0	Phyhd1	227696
ENSMUSG00000079487	-0.113546072	4.968345849	0.352944809	0.55477914	0	Med12	59024
ENSMUSG00000079491	-0.169221392	0.257057387	0.496293964	0.483913596	0	H2-T10	15024
ENSMUSG00000079492	-0.071935847	-0.416866867	0.057287559	0.811667803	0	Gm11127	100529082
ENSMUSG00000079499	0.451782364	1.017636817	2.390257634	0.127458246	0	6530402F18Rik	76220
ENSMUSG00000079501	-0.295591489	5.367861152	10.38976449	0.002068606	0	NA	NA
ENSMUSG00000079505	-0.891035973	-1.085153503	2.28938335	0.135617526	0	NA	NA
ENSMUSG00000079507	0.604865137	-0.93680092	2.312194943	0.133721393	0	H2-Q1	15006
ENSMUSG00000079508	0.105941947	5.889729743	1.212912528	0.275243249	0	Apoo	68316
ENSMUSG00000079509	0.003336423	5.257098484	0.000537591	0.981580391	0	Zfx	22764
ENSMUSG00000079511	0.631047522	-1.164270833	2.215895828	0.141938888	0	NA	NA
ENSMUSG00000079523	-0.239835306	7.529961848	2.682772487	0.106906182	0	Tmsb10	19240
ENSMUSG00000079534	-0.736591128	-2.007288741	1.928321276	0.170179344	0	Gm5640	434797
ENSMUSG00000079547	0.122514675	-0.698229538	0.099439693	0.753619342	0	H2-DMb1	14999
ENSMUSG00000079553	0.431230236	4.056688926	2.835408532	0.097714954	0	Kifc1	100502766
ENSMUSG00000079555	0.20388311	6.611547621	3.97087002	0.050941212	0	Haus3	231123
ENSMUSG00000079557	0.044541177	4.642683505	0.058052193	0.810447226	0	02-Mar	224703
ENSMUSG00000079559	0.226213545	0.300533578	0.61937252	0.434440742	0	Colca2	100502940
ENSMUSG00000079560	0.508539738	-0.034059691	2.821603384	0.098308914	0	Hoxa3	15400
ENSMUSG00000079562	-0.026066767	7.303834486	0.232111947	0.63175033	0	Maea	59003
ENSMUSG00000079575	0.026903399	3.869527944	0.024555195	0.876017238	0	NA	NA
ENSMUSG00000079588	-0.452494632	-1.891129696	0.248546906	0.620757049	0	Tmem182	381339
ENSMUSG00000079593	0.146812549	0.142645327	0.257219519	0.613933436	0	4933416I08Rik	71159
ENSMUSG00000079598	-0.603288635	0.602841826	4.412205321	0.039980022	0	Clec2l	665180
ENSMUSG00000079604	0.14011393	-0.423098659	0.042714253	0.836983553	0	Gm13219	100040710
ENSMUSG00000079608	-0.537240638	-0.502452543	1.788478248	0.186261254	0	Stard6	170461
ENSMUSG00000079610	0.075206934	3.469687444	0.340545674	0.561745918	0	Ankrd39	109346
ENSMUSG00000079614	0.214943939	8.432222959	9.788368157	0.002731693	0	Seh1l	72124
ENSMUSG00000079620	-0.790841298	-1.146917056	3.49149167	0.067692765	0	Muc4	140474
ENSMUSG00000079628	0.060910914	-0.292098308	0.034948519	0.852347018	0	Rhox4g	664608
ENSMUSG00000079630	-0.190661467	-0.356368931	0.353678567	0.554319429	0	Rhox4f	636177
ENSMUSG00000079633	0.429230688	-0.17757751	1.242146145	0.269591904	0	Rhox4d	664610
ENSMUSG00000079635	-0.382793379	-0.29489743	1.034041106	0.313376704	0	Rhox4c	434759
ENSMUSG00000079639	-0.269737531	0.341899051	0.794399349	0.376405298	0	Rhox4a	664609
ENSMUSG00000079641	-0.437689473	6.396012305	9.918042351	0.002576943	0	Rpl39	67248
ENSMUSG00000079652	0.942577485	-1.551942438	1.674532581	0.20071136	0	Fam71f2	245884
ENSMUSG00000079654	-1.173508191	1.369350465	4.762672329	0.033350487	0	Prrt4	101359
ENSMUSG00000079657	0.494328212	-0.622660162	2.00961262	0.161581954	0	Rab26	328778
ENSMUSG00000079658	-0.019206469	7.326927301	0.03447812	0.853332436	0	Eloc	67923
ENSMUSG00000079659	-0.271353259	4.108693065	1.908642091	0.17237573	0	Tmem243	652925
ENSMUSG00000079669	-0.177850104	0.372053067	0.345364534	0.558998815	0	LOC102635502	102635502
ENSMUSG00000079671	-0.091615364	-0.014085404	0.046864182	0.829361736	0	2610203C22Rik	72481
ENSMUSG00000079679	-1.449736619	-2.027537405	3.515516077	0.066032765	0	Vwde	232585
ENSMUSG00000079685	-0.366540723	1.148993293	0.831293687	0.365717127	0	Ulbp1	77777
ENSMUSG00000079710	-0.341640171	-0.947542909	0.32762534	0.569242513	0	Gm3448	100041639
ENSMUSG00000079737	0.299939075	3.551475838	2.018004521	0.160740743	0	Bfar	67118
ENSMUSG00000079834	0.241100088	3.777910539	2.190895184	0.144166159	0	Tmlhe	192289
ENSMUSG00000079845	1.272743338	-0.441086885	2.83104646	0.098003229	0	Xlr4a	434794
ENSMUSG00000079884	0.172359425	6.196316423	6.23695402	0.015330025	0	NA	NA
ENSMUSG00000079889	-0.316449814	3.259904957	6.09086478	0.016516758	0	NA	NA
ENSMUSG00000079906	-0.210398907	0.422007621	0.662824172	0.418849085	0	NA	NA
ENSMUSG00000079941	-0.414009887	3.773985227	10.16031769	0.002299145	0	NA	NA
ENSMUSG00000079942	-0.606485656	1.821437266	11.02560912	0.001547549	-1	NA	NA
ENSMUSG00000079962	-0.514006113	3.667498225	13.65174515	0.000484529	-1	NA	NA
ENSMUSG00000079963	0.288681766	-0.801914269	0.171647746	0.680181375	0	NA	NA
ENSMUSG00000079965	-0.12461541	0.455650297	0.210488063	0.648076271	0	NA	NA
ENSMUSG00000079988	-1.213494057	-0.834258492	7.109760719	0.009885065	0	NA	NA
ENSMUSG00000080002	-0.362447662	1.795617914	3.324407451	0.073342051	0	NA	NA
ENSMUSG00000080006	-0.311654124	2.698669003	5.237649907	0.025712823	0	NA	NA
ENSMUSG00000080021	-0.242323072	3.470052713	3.943933626	0.051708399	0	NA	NA
ENSMUSG00000080050	-0.011582402	-0.432196933	0.000877653	0.976466264	0	NA	NA
ENSMUSG00000080054	0.118940319	-0.24986838	0.128936664	0.740792438	0	NA	NA
ENSMUSG00000080059	-0.677731978	2.210649796	22.46989139	1.40E-05	-1	Rps19-ps3	277692
ENSMUSG00000080076	-0.738843263	3.508621564	20.62229522	2.83E-05	-1	NA	NA
ENSMUSG00000080078	0.071070646	4.364892682	0.278996654	0.599347191	0	NA	NA
ENSMUSG00000080115	-0.418233541	2.866114884	3.604714876	0.062525817	0	Eef1akmt3	100504608
ENSMUSG00000080186	-0.213267537	0.847672303	1.000090337	0.321385763	0	NA	NA
ENSMUSG00000080198	-0.555227857	3.11354001	17.88108517	8.32E-05	-1	NA	NA
ENSMUSG00000080205	-0.042816045	-1.224240977	0.005823576	0.939429616	0	NA	NA
ENSMUSG00000080242	-0.179760314	4.52860086	2.243085441	0.139561412	0	NA	NA
ENSMUSG00000080254	0.320737244	-0.60934495	0.676710887	0.414044725	0	NA	NA
ENSMUSG00000080268	0.0611714	6.008145605	0.645508119	0.424958726	0	Brms1	107392
ENSMUSG00000080298	-0.250494665	2.182568947	3.913123428	0.071555771	0	NA	NA
ENSMUSG00000080303	-0.499663863	2.64047216	11.20451953	0.001427165	-1	NA	NA
ENSMUSG00000080316	-0.485835027	2.067621856	3.789888918	0.056344356	0	Spaca6	75202
ENSMUSG00000080364	0.92684466	-1.624527047	1.829490468	0.181365626	0	LOC115488712	115488712
ENSMUSG00000080610	0.053789213	-1.712965384	0.007696384	0.930390087	0	Snord110	100217452
ENSMUSG00000080700	-0.580682412	0.479846322	5.373147238	0.023946878	0	NA	NA
ENSMUSG00000080708	-0.049121799	2.607420011	0.123129085	0.726919127	0	NA	NA
ENSMUSG00000080709	0.280355815	0.197042694	0.768312918	0.384305937	0	NA	NA
ENSMUSG00000080711	-0.426975104	-0.156939909	1.501646656	0.22530323	0	NA	NA
ENSMUSG00000080712	-0.764206355	-1.531672937	1.766813832	0.188910587	0	H2bu1-ps	382522
ENSMUSG00000080716	0.072965117	0.118336005	0.075221894	0.784841238	0	NA	NA
ENSMUSG00000080717	0.126059094	2.667209519	0.775912907	0.3819798	0	B230307C23Rik	245305
ENSMUSG00000080718	-0.512199258	0.319254131	2.895405566	0.094114179	0	NA	NA
ENSMUSG00000080727	0.749944474	-0.373451851	4.897310262	0.030792341	0	C920021L13Rik	100042889
ENSMUSG00000080730	-0.005133283	0.706342979	0.000364783	0.984826545	0	NA	NA
ENSMUSG00000080731	-0.095597743	1.486226837	0.150265391	0.699681352	0	NA	NA
ENSMUSG00000080737	0.854298903	-0.293311849	3.851060007	0.0544514	0	NA	NA
ENSMUSG00000080743	0.155082359	-0.963553516	0.140566652	0.709067035	0	NA	NA
ENSMUSG00000080746	-0.769000964	4.633809181	22.43703658	1.41E-05	-1	NA	NA
ENSMUSG00000080747	0.091647405	0.874907293	0.128296535	0.721487339	0	NA	NA
ENSMUSG00000080760	0.097098082	0.093789405	0.164882735	0.691440209	0	NA	NA
ENSMUSG00000080763	-0.314313189	0.038739389	0.800567246	0.374571257	0	NA	NA
ENSMUSG00000080768	-0.011130818	1.421288584	0.002828371	0.957766798	0	NA	NA
ENSMUSG00000080772	0.13003894	0.981126457	0.408842449	0.525040548	0	NA	NA
ENSMUSG00000080774	-0.389548426	0.259020409	2.08573957	0.153986943	0	NA	NA
ENSMUSG00000080775	-0.177756602	3.946663191	2.942630736	0.091534937	0	NA	NA
ENSMUSG00000080776	-0.355992508	5.801914085	12.89210145	0.000674014	-1	Gm12174	620678
ENSMUSG00000080777	0.349440383	0.377314171	2.22579939	0.141067563	0	NA	NA
ENSMUSG00000080783	-0.667391595	0.967410453	7.843507067	0.006891305	0	NA	NA
ENSMUSG00000080790	-0.374153517	1.334254219	3.64672023	0.061061296	0	NA	NA
ENSMUSG00000080791	0.042764312	-0.375159348	0.016656732	0.897749792	0	NA	NA
ENSMUSG00000080795	-0.140143145	-0.610728715	0.174858721	0.679913536	0	NA	NA
ENSMUSG00000080800	0.039150099	1.576088808	0.041659082	0.838975688	0	NA	NA
ENSMUSG00000080801	0.175985803	4.939701568	2.852344385	0.09653681	0	NA	NA
ENSMUSG00000080811	-2.030449884	2.153680462	1.697474583	0.198799526	0	NA	NA
ENSMUSG00000080813	-0.379874613	-0.872277032	0.936985967	0.337018289	0	NA	NA
ENSMUSG00000080816	-0.154738774	0.943941554	0.615957592	0.435703662	0	NA	NA
ENSMUSG00000080818	-0.156330194	1.83030007	1.052109265	0.309222429	0	NA	NA
ENSMUSG00000080823	-0.51369848	-0.120035974	2.749499891	0.102609992	0	NA	NA
ENSMUSG00000080824	0.020403087	1.472230619	0.011771652	0.913970604	0	NA	NA
ENSMUSG00000080829	-0.080996328	-0.816359757	0.047414466	0.869580227	0	NA	NA
ENSMUSG00000080832	0.249807658	2.825276047	4.693721331	0.034337176	0	NA	NA
ENSMUSG00000080836	-0.359532054	1.883604281	4.627660349	0.03557968	0	NA	NA
ENSMUSG00000080839	-0.122309745	2.822128531	0.606828959	0.439107676	0	NA	NA
ENSMUSG00000080840	0.276386233	2.960867124	3.949078393	0.051560904	0	NA	NA
ENSMUSG00000080845	-0.520920897	4.329561697	10.62389979	0.001858136	0	NA	NA
ENSMUSG00000080846	-0.203380613	2.462083303	1.820361631	0.182442013	0	NA	NA
ENSMUSG00000080848	-0.491739088	3.725331917	11.25527705	0.001394822	-1	NA	NA
ENSMUSG00000080849	-0.35352014	-1.50915339	0.412920441	0.522988297	0	NA	NA
ENSMUSG00000080851	-0.494535506	2.324220479	14.31352335	0.000364761	-1	NA	NA
ENSMUSG00000080859	-0.368288505	4.963162238	12.81188459	0.000698107	-1	NA	NA
ENSMUSG00000080860	-0.770408263	-0.629111498	2.839169869	0.097291862	0	NA	NA
ENSMUSG00000080862	-0.094027858	-1.780935157	0.010956841	0.91698994	0	NA	NA
ENSMUSG00000080866	-0.626707898	0.948773291	6.939873448	0.010757198	0	NA	NA
ENSMUSG00000080870	-0.10451279	3.695678595	0.782493372	0.379982019	0	NA	NA
ENSMUSG00000080873	-0.414663991	1.572245313	4.993736128	0.029252261	0	NA	NA
ENSMUSG00000080875	-0.229186374	5.265048784	4.155749781	0.045997415	0	NA	NA
ENSMUSG00000080877	-0.130853995	0.047347019	0.146284035	0.703490857	0	NA	NA
ENSMUSG00000080880	0.18074077	0.441322436	0.496632496	0.483765159	0	NA	NA
ENSMUSG00000080885	-0.535465838	4.788437945	27.16255671	2.52E-06	-1	NA	NA
ENSMUSG00000080888	0.278784102	1.380836166	1.48155936	0.22839259	0	NA	NA
ENSMUSG00000080893	0.36315444	5.079972151	2.717884073	0.104781042	0	NA	NA
ENSMUSG00000080895	0.064139478	1.695891197	0.121389089	0.728776944	0	NA	NA
ENSMUSG00000080896	-0.171437568	1.763243625	0.538008461	0.466173282	0	NA	NA
ENSMUSG00000080902	0.096033153	5.232406849	1.122369413	0.293740747	0	NA	NA
ENSMUSG00000080912	-0.258898932	-1.197325222	0.220021412	0.640757906	0	NA	NA
ENSMUSG00000080914	-0.196854951	2.617246595	2.247618545	0.139169502	0	NA	NA
ENSMUSG00000080921	-0.309113479	3.544661865	2.603604447	0.111974603	0	NA	NA
ENSMUSG00000080928	-0.146866632	3.606417744	1.672659286	0.200959908	0	NA	NA
ENSMUSG00000080929	-0.447825807	2.132440227	5.505552449	0.022345755	0	NA	NA
ENSMUSG00000080932	-0.179604379	4.994955064	2.532888569	0.116857492	0	NA	NA
ENSMUSG00000080935	0.072231945	2.152031402	0.186979762	0.667023827	0	NA	NA
ENSMUSG00000080941	0.154725398	-0.166073458	0.153853699	0.69629745	0	NA	NA
ENSMUSG00000080942	-0.426086214	0.038651585	2.045212075	0.157977301	0	NA	NA
ENSMUSG00000080950	-0.565559363	4.046340331	10.66462027	0.001823878	0	NA	NA
ENSMUSG00000080955	0.254294225	-0.722044132	0.444076628	0.507767256	0	NA	NA
ENSMUSG00000080962	-0.027676665	2.214573401	0.034318542	0.853668308	0	NA	NA
ENSMUSG00000080966	0.076514687	2.708252127	0.257256397	0.613908085	0	NA	NA
ENSMUSG00000080968	-0.052130733	1.076153014	0.060290785	0.806891811	0	NA	NA
ENSMUSG00000080969	-0.02193529	5.951642228	0.055856518	0.813990203	0	NA	NA
ENSMUSG00000080972	-0.079553013	2.171480919	0.1262178	0.723657305	0	NA	NA
ENSMUSG00000080974	-0.43957784	0.402896775	2.300656292	0.134676682	0	NA	NA
ENSMUSG00000080977	0.016233261	4.950829952	0.018875982	0.891191925	0	NA	NA
ENSMUSG00000080979	-0.192524339	2.658876734	2.667537695	0.107757447	0	NA	NA
ENSMUSG00000080981	-0.149261082	1.163122958	0.598571713	0.442222472	0	NA	NA
ENSMUSG00000080994	-0.303020525	5.031841936	10.44903823	0.002013071	0	NA	NA
ENSMUSG00000080996	-0.528019848	-0.938518404	1.065221379	0.306253185	0	NA	NA
ENSMUSG00000080999	-0.97903205	-0.688765623	7.449786494	0.010218205	0	NA	NA
ENSMUSG00000081002	0.403680865	-1.513263491	0.510672611	0.477674962	0	NA	NA
ENSMUSG00000081005	-0.369356836	3.134659403	7.528743088	0.008037903	0	NA	NA
ENSMUSG00000081010	-0.194027351	0.23313587	0.579043516	0.44972792	0	NA	NA
ENSMUSG00000081013	-0.139863066	1.767210628	0.752392241	0.389245499	0	NA	NA
ENSMUSG00000081021	-0.128181602	1.532767004	0.403333462	0.527836032	0	NA	NA
ENSMUSG00000081023	-0.128829622	1.677382171	0.426323291	0.516343058	0	NA	NA
ENSMUSG00000081024	-0.298029724	-0.067631579	1.100036056	0.299991137	0	NA	NA
ENSMUSG00000081026	0.088983341	2.707041811	0.361360413	0.550061756	0	NA	NA
ENSMUSG00000081030	-0.330581661	-0.207599589	1.236263648	0.285404527	0	NA	NA
ENSMUSG00000081034	-0.128832104	3.148847665	0.981077801	0.325990768	0	NA	NA
ENSMUSG00000081043	-0.165631296	-0.764623485	0.132889978	0.716761792	0	NA	NA
ENSMUSG00000081046	-0.838167879	1.569524416	20.57910253	2.87E-05	-1	NA	NA
ENSMUSG00000081049	-0.326240407	3.919890995	5.249769158	0.025549348	0	NA	NA
ENSMUSG00000081051	-0.371443512	6.819318958	16.51336914	0.000145193	-1	NA	NA
ENSMUSG00000081052	-0.598822369	-1.231579088	1.636054304	0.205891719	0	NA	NA
ENSMUSG00000081056	-0.415449355	0.31974979	1.466963408	0.230670053	0	NA	NA
ENSMUSG00000081058	-1.02253949	-0.766258783	3.919038557	0.052428618	0	H3c15	97114
ENSMUSG00000081059	0.330962185	-0.330475059	1.447378612	0.28736567	0	NA	NA
ENSMUSG00000081067	-0.522285087	0.488389329	3.615137618	0.062158878	0	NA	NA
ENSMUSG00000081068	-0.04230025	2.095452094	0.072171201	0.789141535	0	NA	NA
ENSMUSG00000081070	-0.025061765	2.096570925	0.031113173	0.860594162	0	NA	NA
ENSMUSG00000081071	-0.023101558	3.877406661	0.044379645	0.833877101	0	NA	NA
ENSMUSG00000081076	-1.066508005	3.697249509	6.524260793	0.013503795	0	NA	NA
ENSMUSG00000081078	0.011362309	2.483020771	0.006051299	0.93825909	0	NA	NA
ENSMUSG00000081084	-0.293672106	0.692199755	1.350259253	0.249927003	0	NA	NA
ENSMUSG00000081087	-0.644452474	2.57573136	16.38227124	0.000153244	-1	NA	NA
ENSMUSG00000081093	-0.235327441	2.79565948	3.640993901	0.061258718	0	NA	NA
ENSMUSG00000081094	-0.316725902	5.937277398	9.197255464	0.003603028	0	NA	NA
ENSMUSG00000081099	-0.772515688	1.662830839	15.71540768	0.000202011	-1	NA	NA
ENSMUSG00000081104	0.25039063	-0.336933399	0.534215015	0.467742246	0	NA	NA
ENSMUSG00000081111	0.179180598	6.306394658	2.553571294	0.115404904	0	NA	NA
ENSMUSG00000081113	0.076427834	4.147850584	0.483709984	0.489485867	0	NA	NA
ENSMUSG00000081118	-0.227742207	0.808436313	0.642594984	0.425999858	0	NA	NA
ENSMUSG00000081120	-0.011362929	3.717049189	0.007313283	0.932140274	0	NA	NA
ENSMUSG00000081121	0.143711282	2.196357401	1.066768991	0.305905215	0	NA	NA
ENSMUSG00000081126	0.004468656	2.583962327	0.000529074	0.981726854	0	NA	NA
ENSMUSG00000081128	-0.154625727	3.443187178	2.555135329	0.115295892	0	NA	NA
ENSMUSG00000081132	0.274770132	-0.33255416	0.667632341	0.417176164	0	NA	NA
ENSMUSG00000081136	-0.561619015	-1.221421389	0.948697244	0.334040543	0	NA	NA
ENSMUSG00000081137	-0.219958904	1.739003063	0.822785151	0.368068925	0	NA	NA
ENSMUSG00000081138	0.264310844	0.032397046	0.951380459	0.333363339	0	NA	NA
ENSMUSG00000081143	0.205525733	-1.005923318	0.221240166	0.639836365	0	NA	NA
ENSMUSG00000081150	-0.303894559	-1.162414021	0.423137832	0.517908799	0	NA	NA
ENSMUSG00000081151	0.021480625	0.38091099	0.008424495	0.927180762	0	NA	NA
ENSMUSG00000081152	0.210734054	2.421516337	2.26683179	0.137522383	0	NA	NA
ENSMUSG00000081153	-0.299885368	2.146873673	4.140415769	0.046386998	0	NA	NA
ENSMUSG00000081157	-0.207280605	3.296218718	2.578379297	0.113689443	0	NA	NA
ENSMUSG00000081159	-0.469004489	0.898649264	4.192525398	0.045077433	0	NA	NA
ENSMUSG00000081164	-0.175487457	2.679682934	1.701714457	0.197146045	0	NA	NA
ENSMUSG00000081167	-0.263733911	1.07254748	1.28249316	0.262032227	0	NA	NA
ENSMUSG00000081168	0.339094221	0.388070939	1.785599031	0.186610797	0	NA	NA
ENSMUSG00000081169	-0.178969275	1.600755176	0.735863301	0.394471803	0	NA	NA
ENSMUSG00000081170	-0.382720198	3.826256813	5.404553485	0.023556331	0	NA	NA
ENSMUSG00000081173	-0.150820116	1.730776064	0.585219662	0.447332688	0	NA	NA
ENSMUSG00000081176	-0.249712706	4.470762908	6.443003195	0.013807517	0	NA	NA
ENSMUSG00000081179	0.394278238	4.967654977	20.57025688	2.88E-05	1	NA	NA
ENSMUSG00000081185	0.002589824	2.273687593	0.000270875	0.986924505	0	NA	NA
ENSMUSG00000081187	0.449847969	0.6472537	4.502375115	0.038070972	0	NA	NA
ENSMUSG00000081189	0.004906662	0.669957242	0.000516866	0.995823912	0	NA	NA
ENSMUSG00000081201	-0.18912399	4.080116618	3.478387513	0.067166905	0	NA	NA
ENSMUSG00000081205	-0.053601974	2.948824344	0.065495248	0.798905358	0	NA	NA
ENSMUSG00000081208	-0.277526679	1.572588599	1.567358975	0.215547414	0	NA	NA
ENSMUSG00000081210	-0.195009658	3.246331	1.489731362	0.227129536	0	NA	NA
ENSMUSG00000081212	-0.058636233	0.649575765	0.079979309	0.78004432	0	NA	NA
ENSMUSG00000081214	-0.456552513	3.047081022	7.968003761	0.006486529	0	NA	NA
ENSMUSG00000081219	0.062135293	-1.651608689	0.003369807	0.95390557	0	NA	NA
ENSMUSG00000081221	-0.201625067	6.197494919	5.4349046	0.023185356	0	NA	NA
ENSMUSG00000081223	0.138588788	1.297507286	0.468993258	0.496140987	0	NA	NA
ENSMUSG00000081226	-0.727648506	-0.622348212	3.542044378	0.064973076	0	NA	NA
ENSMUSG00000081227	0.210947298	0.368337683	0.577877862	0.450182253	0	NA	NA
ENSMUSG00000081228	-0.114293071	3.886219316	0.584778975	0.447502929	0	NA	NA
ENSMUSG00000081230	-0.997385424	1.733543446	18.51440975	6.46E-05	-1	NA	NA
ENSMUSG00000081232	0.149673204	3.506629585	0.936365814	0.337176976	0	NA	NA
ENSMUSG00000081235	-0.52578327	-1.196376574	0.902485062	0.346004099	0	NA	NA
ENSMUSG00000081238	-0.389580979	-1.267725751	0.717585108	0.400371378	0	NA	NA
ENSMUSG00000081239	-0.229719025	1.92436492	1.868231806	0.176880327	0	NA	NA
ENSMUSG00000081242	0.272251405	2.894451725	3.823397172	0.055298715	0	NA	NA
ENSMUSG00000081243	-0.003119609	-0.762038841	3.57E-05	0.995252105	0	NA	NA
ENSMUSG00000081244	-0.299070676	3.181730594	6.654099639	0.012412639	0	NA	NA
ENSMUSG00000081249	-0.870666719	-0.54924339	4.313190823	0.04219596	0	NA	NA
ENSMUSG00000081251	-0.186095604	3.5273548	1.988385446	0.163776952	0	NA	NA
ENSMUSG00000081254	-0.062594361	2.086000907	0.127540049	0.722274713	0	NA	NA
ENSMUSG00000081255	-0.535886773	-0.37029098	2.667971747	0.107729434	0	NA	NA
ENSMUSG00000081257	-0.129385328	-1.250871591	0.085947611	0.772910867	0	NA	NA
ENSMUSG00000081262	0.158016783	3.597201114	1.877374116	0.175841042	0	NA	NA
ENSMUSG00000081265	0.671043577	-0.982388378	0.969947639	0.328727851	0	NA	NA
ENSMUSG00000081272	0.0453054	6.225369408	0.44709039	0.506336131	0	NA	NA
ENSMUSG00000081273	0.269363578	-1.406235235	0.279880985	0.598770463	0	NA	NA
ENSMUSG00000081274	-0.999943826	-0.205943044	8.154449122	0.005926457	0	NA	NA
ENSMUSG00000081277	0.080405195	1.245120669	0.165345077	0.685758411	0	NA	NA
ENSMUSG00000081278	-0.951197952	-1.301272105	2.677199722	0.107135811	0	NA	NA
ENSMUSG00000081281	-0.371419002	4.050432443	11.00044906	0.001565311	-1	NA	NA
ENSMUSG00000081285	-0.05847477	1.155888892	0.062349909	0.803689782	0	NA	NA
ENSMUSG00000081289	0.027210693	3.109690692	0.064372479	0.868376873	0	NA	NA
ENSMUSG00000081302	0.066878968	2.014446853	0.139858673	0.709766497	0	NA	NA
ENSMUSG00000081305	-0.158844021	-1.275246565	0.103330225	0.749008958	0	NA	NA
ENSMUSG00000081306	-0.956940509	-0.690179606	6.708978033	0.012074992	0	Gm15266	100046078
ENSMUSG00000081309	0.257544786	2.915786523	2.542875763	0.116153506	0	NA	NA
ENSMUSG00000081314	1.143476494	-1.14257234	7.319421358	0.008910427	0	NA	NA
ENSMUSG00000081319	-0.831228092	-1.293622755	1.507552995	0.224404609	0	NA	NA
ENSMUSG00000081321	-0.465687885	-1.24272921	0.775179703	0.382203329	0	NA	NA
ENSMUSG00000081325	-0.010897822	1.015085391	0.001965936	0.964784491	0	NA	NA
ENSMUSG00000081329	0.202079664	1.510339651	1.189601728	0.279858579	0	NA	NA
ENSMUSG00000081331	-0.459107793	1.069400341	3.340713893	0.072659442	0	NA	NA
ENSMUSG00000081343	-1.113298294	-0.790223298	6.841383881	0.011299695	0	NA	NA
ENSMUSG00000081344	-0.51630876	3.473729783	7.392740256	0.008593966	0	NA	NA
ENSMUSG00000081350	-0.268418351	3.089801519	4.738397898	0.033523357	0	NA	NA
ENSMUSG00000081352	-0.431670301	-0.546826285	1.254700193	0.267210384	0	NA	NA
ENSMUSG00000081355	-0.094988375	-0.546899811	0.051540451	0.821191467	0	NA	NA
ENSMUSG00000081357	0.735787077	-2.128576682	0.656262808	0.421148386	0	NA	NA
ENSMUSG00000081359	0.200696365	-0.923998447	0.257777035	0.638406108	0	NA	NA
ENSMUSG00000081370	0.104080915	1.460415117	0.376229294	0.541993342	0	NA	NA
ENSMUSG00000081373	0.281623646	4.872449042	6.196604075	0.015648479	0	NA	NA
ENSMUSG00000081376	-0.385865007	-0.141818773	1.490120744	0.227069567	0	NA	NA
ENSMUSG00000081378	-0.562975211	4.130564363	16.27268322	0.000160329	-1	NA	NA
ENSMUSG00000081382	-0.403288313	5.857446772	18.92891588	5.48E-05	-1	NA	NA
ENSMUSG00000081394	-0.546751295	2.427928839	8.886516406	0.004173666	0	Gm13215	664894
ENSMUSG00000081400	-0.561554073	4.766290318	27.63522306	2.14E-06	-1	NA	NA
ENSMUSG00000081402	-0.001170529	3.585437059	0.000117993	0.991369941	0	Gm15455	433287
ENSMUSG00000081405	0.087402439	1.861612313	0.327038631	0.569587581	0	NA	NA
ENSMUSG00000081406	-0.31478388	7.232255854	8.613999908	0.004752187	0	Rps6-ps4	105244208
ENSMUSG00000081416	-0.450739518	2.354919227	12.72775154	0.000724342	-1	NA	NA
ENSMUSG00000081418	-0.041125129	3.276846868	0.114390661	0.736404219	0	NA	NA
ENSMUSG00000081429	-0.562157423	-0.487018415	2.439316834	0.1236934	0	NA	NA
ENSMUSG00000081431	-0.547443298	2.572808699	11.24062119	0.001404082	-1	NA	NA
ENSMUSG00000081434	-0.357143674	6.042834856	2.478089107	0.121146999	0	NA	NA
ENSMUSG00000081436	0.558022038	1.315497664	8.628714864	0.004718894	0	NA	NA
ENSMUSG00000081441	0.119927386	2.691886567	0.276414399	0.601037975	0	NA	NA
ENSMUSG00000081447	-0.026941428	-1.512830932	0.001886215	0.96550543	0	NA	NA
ENSMUSG00000081451	0.127729621	4.007404409	1.24459609	0.269125033	0	NA	NA
ENSMUSG00000081453	-0.553607303	6.034729727	46.03146616	6.34E-09	-1	NA	NA
ENSMUSG00000081455	-0.022123646	4.84289385	0.048345824	0.826728525	0	NA	NA
ENSMUSG00000081456	-0.23608176	2.935006619	2.280361053	0.136375957	0	NA	NA
ENSMUSG00000081459	-0.105493582	2.436984139	0.425976541	0.516513089	0	NA	NA
ENSMUSG00000081460	-0.196969232	-0.792443966	0.273791204	0.602765947	0	NA	NA
ENSMUSG00000081461	-0.384459907	0.727037438	2.996574584	0.088684594	0	NA	NA
ENSMUSG00000081467	-0.013888563	2.642545243	0.010004488	0.920666709	0	NA	NA
ENSMUSG00000081470	-0.384714661	3.445515573	1.433290497	0.236296784	0	NA	NA
ENSMUSG00000081471	-0.295274274	-0.283101746	1.104975835	0.306574421	0	NA	NA
ENSMUSG00000081473	-0.212397357	3.375142791	2.156853437	0.147263966	0	NA	NA
ENSMUSG00000081476	-0.112651726	2.642315837	0.929437452	0.338956786	0	NA	NA
ENSMUSG00000081485	-0.329083425	4.219520692	3.51531037	0.065772541	0	NA	NA
ENSMUSG00000081487	-1.077422917	-1.139121892	3.980907342	0.050658503	0	NA	NA
ENSMUSG00000081490	0.124470677	2.106051755	0.609397927	0.438145565	0	NA	NA
ENSMUSG00000081491	-0.289515704	1.732873585	2.276772087	0.136679003	0	NA	NA
ENSMUSG00000081492	0.321562908	-1.153575927	0.422071357	0.518434882	0	NA	NA
ENSMUSG00000081494	-0.169648782	3.165939276	1.956272038	0.167164223	0	NA	NA
ENSMUSG00000081504	-0.519395412	0.549677704	4.085754983	0.04780508	0	NA	NA
ENSMUSG00000081505	0.452638765	-0.845331661	1.019033246	0.316883876	0	NA	NA
ENSMUSG00000081520	-0.062240883	-0.342244964	0.043042076	0.865280537	0	NA	NA
ENSMUSG00000081524	-0.184882573	1.62492609	1.030720202	0.314148296	0	NA	NA
ENSMUSG00000081534	0.211497941	4.028248148	3.055763784	0.08567007	0	Slc48a1	67739
ENSMUSG00000081540	0.218387428	0.298844421	0.548926514	0.461704775	0	NA	NA
ENSMUSG00000081541	0.397752536	-1.326277829	0.426887312	0.516066699	0	NA	NA
ENSMUSG00000081543	0.156423054	-1.120886762	0.102001615	0.750572458	0	NA	NA
ENSMUSG00000081544	-0.326932175	0.10480679	0.801397016	0.374325494	0	NA	NA
ENSMUSG00000081550	0.148346605	1.08888268	0.458598854	0.500934862	0	NA	NA
ENSMUSG00000081552	-0.100943589	5.471724425	1.258012725	0.266586452	0	NA	NA
ENSMUSG00000081553	0.230451114	-0.113000181	0.518720371	0.474240986	0	NA	NA
ENSMUSG00000081556	-0.021014905	0.343128116	0.006961141	0.933790239	0	NA	NA
ENSMUSG00000081557	-0.164547796	0.306615768	0.319471785	0.574075276	0	NA	NA
ENSMUSG00000081559	-0.370357591	2.374459805	3.977323605	0.050759246	0	NA	NA
ENSMUSG00000081562	-0.4160885	2.484553076	4.890523439	0.030903963	0	NA	NA
ENSMUSG00000081565	-1.46700898	0.120150423	17.38870983	0.000101557	-1	NA	NA
ENSMUSG00000081568	-0.840428386	-0.076430383	4.9550044	0.029860716	0	NA	NA
ENSMUSG00000081572	-0.379652263	3.464574741	9.268002162	0.003484928	0	NA	NA
ENSMUSG00000081574	0.216199029	-0.273648977	0.262153595	0.610561897	0	NA	NA
ENSMUSG00000081575	0.482245211	-0.060550616	2.583490006	0.118552424	0	NA	NA
ENSMUSG00000081593	-0.349129432	0.585418185	1.817359933	0.182797596	0	NA	NA
ENSMUSG00000081594	-0.698557178	0.022021085	5.689156467	0.020311625	0	NA	NA
ENSMUSG00000081595	0.068233571	-1.489919915	0.011322833	0.915620159	0	NA	NA
ENSMUSG00000081596	0.003953366	-0.920687814	7.72E-05	0.993018955	0	NA	NA
ENSMUSG00000081597	0.314355368	-0.117365091	0.543214229	0.464034015	0	NA	NA
ENSMUSG00000081600	-0.197193357	4.837402176	4.35321186	0.041284727	0	NA	NA
ENSMUSG00000081603	-0.09614502	5.619530066	0.950553163	0.333571938	0	NA	NA
ENSMUSG00000081604	-0.482817519	4.693858986	13.13617771	0.000605892	-1	NA	NA
ENSMUSG00000081605	0.230696247	1.575492161	1.791003617	0.185955309	0	NA	NA
ENSMUSG00000081607	-0.102775219	2.702456426	0.572465159	0.452301481	0	NA	NA
ENSMUSG00000081608	-0.150740592	-1.629561721	0.064465589	0.800457842	0	NA	NA
ENSMUSG00000081611	-0.099234561	1.440087828	0.305962037	0.582265387	0	NA	NA
ENSMUSG00000081613	-0.531322148	-0.589358004	1.82343816	0.182078415	0	NA	NA
ENSMUSG00000081614	0.825326706	-0.588740845	3.901034452	0.052956273	0	NA	NA
ENSMUSG00000081619	-0.074992904	-0.752846801	0.040916976	0.847340168	0	NA	NA
ENSMUSG00000081622	0.035323112	4.509023708	0.103035794	0.749354481	0	NA	NA
ENSMUSG00000081629	0.133454404	3.129831946	0.821533836	0.368430871	0	NA	NA
ENSMUSG00000081631	-0.33347996	0.155089981	1.282573921	0.262017366	0	NA	NA
ENSMUSG00000081633	-0.031449458	0.886537172	0.02307866	0.904832663	0	NA	NA
ENSMUSG00000081640	-0.345298787	5.170776155	1.403453728	0.241286041	0	NA	NA
ENSMUSG00000081642	-0.281252816	2.322232483	2.671931951	0.107474227	0	NA	NA
ENSMUSG00000081643	-0.106383215	4.59988615	1.060869298	0.307234526	0	NA	NA
ENSMUSG00000081651	-0.248500992	0.519112301	0.943250107	0.335421079	0	NA	NA
ENSMUSG00000081656	-0.227388502	2.529942214	2.1709693	0.145970192	0	NA	NA
ENSMUSG00000081657	-0.497029866	2.757588408	9.957107776	0.002525772	0	NA	NA
ENSMUSG00000081660	-0.307063909	1.115566134	1.822049597	0.182242415	0	NA	NA
ENSMUSG00000081662	0.161864474	1.612468445	0.799744621	0.37481513	0	NA	NA
ENSMUSG00000081664	0.373410121	-1.068642292	0.65566235	0.421359757	0	NA	NA
ENSMUSG00000081666	0.52987105	0.73545865	3.895765715	0.053111776	0	Gm11677	629967
ENSMUSG00000081668	0.137532734	-0.058020903	0.212475823	0.647701626	0	NA	NA
ENSMUSG00000081669	0.024146821	-0.035317903	0.001801365	0.966289859	0	NA	NA
ENSMUSG00000081670	0.482375551	0.990330147	4.222998115	0.044330205	0	NA	NA
ENSMUSG00000081671	-0.083645912	5.815261902	0.908844506	0.34432329	0	NA	NA
ENSMUSG00000081673	0.313181683	-0.551366929	0.587646717	0.449417194	0	NA	NA
ENSMUSG00000081674	-0.490990925	0.056942129	3.179154661	0.07974429	0	NA	NA
ENSMUSG00000081675	-0.26289359	1.558753403	2.655543934	0.108534754	0	NA	NA
ENSMUSG00000081676	-0.481129543	0.54681397	2.863822947	0.095884288	0	NA	NA
ENSMUSG00000081680	0.424996776	-0.503345351	1.180519325	0.281683693	0	NA	NA
ENSMUSG00000081683	0.044446458	1.863358523	0.026939921	0.870188587	0	Fzd10	93897
ENSMUSG00000081684	-0.017645018	5.809210314	0.002164414	0.963067705	0	NA	NA
ENSMUSG00000081685	-0.426682081	-0.954553348	1.139677714	0.292837635	0	NA	NA
ENSMUSG00000081688	0.399140616	-0.709651947	0.891665169	0.348889873	0	NA	NA
ENSMUSG00000081695	-0.811106944	2.493026504	4.598682187	0.036368282	0	NA	NA
ENSMUSG00000081703	-0.543741114	2.154418102	10.66219432	0.001825901	0	NA	NA
ENSMUSG00000081712	-0.335456492	-0.685062207	0.706201965	0.404111227	0	NA	NA
ENSMUSG00000081715	-0.163896247	2.14912039	0.930364666	0.338717854	0	NA	NA
ENSMUSG00000081718	0.256885158	1.772981537	2.007676975	0.161780681	0	NA	NA
ENSMUSG00000081719	-1.505721856	-1.591987981	4.747409024	0.033361737	0	NA	NA
ENSMUSG00000081721	-0.157977757	3.772855342	2.079996843	0.154545194	0	NA	NA
ENSMUSG00000081724	0.137066747	-1.339980548	0.091185257	0.763741044	0	Olfr129	258324
ENSMUSG00000081729	0.152374478	3.179210534	1.606451027	0.209987166	0	NA	NA
ENSMUSG00000081731	0.122321484	0.882974626	0.263507938	0.609643478	0	NA	NA
ENSMUSG00000081733	-0.264471022	0.446450419	0.960469625	0.331083156	0	NA	NA
ENSMUSG00000081738	0.002401153	5.361916801	0.000693034	0.979086806	0	NA	NA
ENSMUSG00000081739	-0.215175122	3.278452264	1.420451593	0.23811648	0	NA	NA
ENSMUSG00000081740	-0.228242532	2.23391813	1.41884367	0.238379173	0	NA	NA
ENSMUSG00000081748	0.392214031	-1.837029567	0.24242096	0.624296136	0	NA	NA
ENSMUSG00000081750	-0.126729072	3.096526042	0.840988618	0.362859722	0	NA	NA
ENSMUSG00000081752	0.10497207	5.389679985	1.254090963	0.267325337	0	NA	NA
ENSMUSG00000081756	-0.290548638	-1.228045032	0.342774933	0.560471845	0	NA	NA
ENSMUSG00000081757	0.433835377	-0.283330574	1.747532975	0.202324433	0	NA	NA
ENSMUSG00000081758	0.108903064	-0.100482719	0.181638921	0.671524462	0	NA	NA
ENSMUSG00000081763	-0.218784083	-0.330858232	0.300727771	0.585502352	0	NA	NA
ENSMUSG00000081768	-0.058987985	2.609563789	0.184612277	0.669009324	0	NA	NA
ENSMUSG00000081771	0.2691431	2.676830559	4.261383423	0.043407956	0	NA	NA
ENSMUSG00000081772	-0.054180252	-0.419902261	0.022024502	0.882529636	0	NA	NA
ENSMUSG00000081773	-0.338747882	1.4228445	2.685464319	0.106607282	0	NA	NA
ENSMUSG00000081778	0.263640391	4.097457834	1.618240244	0.208389793	0	NA	NA
ENSMUSG00000081783	0.002276951	6.315876657	0.001161464	0.972928557	0	NA	NA
ENSMUSG00000081787	-0.136016715	0.767256201	0.2378799	0.627554942	0	NA	NA
ENSMUSG00000081788	0.041667241	4.882483818	0.134655665	0.714970001	0	NA	NA
ENSMUSG00000081789	0.149194234	1.568413367	0.639753725	0.427019052	0	NA	NA
ENSMUSG00000081792	0.020760419	4.917906383	0.039365324	0.843410956	0	NA	NA
ENSMUSG00000081797	-0.41961894	0.372636241	2.133121282	0.149469082	0	NA	NA
ENSMUSG00000081798	-0.075394376	1.248037304	0.15832743	0.762447277	0	NA	NA
ENSMUSG00000081805	0.039375208	4.027329929	0.140455657	0.709176562	0	NA	NA
ENSMUSG00000081807	0.634999282	-0.776853746	3.004426933	0.088277975	0	NA	NA
ENSMUSG00000081810	-0.300954054	3.724361197	4.614636645	0.035830294	0	NA	NA
ENSMUSG00000081816	-0.11476948	0.884269351	0.241134937	0.625215146	0	NA	NA
ENSMUSG00000081819	-0.218231606	1.200150286	1.087909538	0.301203581	0	NA	NA
ENSMUSG00000081824	-0.186379781	3.64698819	2.496728099	0.11944711	0	NA	NA
ENSMUSG00000081833	0.179120713	0.808143276	0.363189004	0.549057366	0	NA	NA
ENSMUSG00000081842	-0.202788152	-1.128905749	0.155700319	0.694573779	0	NA	NA
ENSMUSG00000081848	0.075637412	1.016674027	0.096597808	0.757050176	0	NA	NA
ENSMUSG00000081855	-0.299526716	3.088672165	4.022897713	0.049494146	0	NA	NA
ENSMUSG00000081860	-0.407641843	-0.52275475	1.109721751	0.296451434	0	NA	NA
ENSMUSG00000081865	-0.160694602	4.161560044	2.188222303	0.144406655	0	NA	NA
ENSMUSG00000081871	-0.391649451	3.138862749	15.29526088	0.000240798	-1	NA	NA
ENSMUSG00000081875	-0.171900233	0.199679421	0.392615997	0.533352343	0	NA	NA
ENSMUSG00000081880	-0.174395919	0.193623096	0.38520569	0.537228287	0	NA	NA
ENSMUSG00000081884	0.299404794	0.644870253	1.169448667	0.283929122	0	NA	NA
ENSMUSG00000081885	0.256934938	4.617543348	7.752521989	0.007203886	0	NA	NA
ENSMUSG00000081886	-0.091068702	-0.230534963	0.084043124	0.772910979	0	NA	NA
ENSMUSG00000081887	0.358097152	0.993341947	2.810368741	0.0989656	0	NA	NA
ENSMUSG00000081888	0.327869674	2.995965558	6.203524192	0.015593369	0	NA	NA
ENSMUSG00000081892	-0.394905363	2.45210348	8.961246247	0.00402829	0	NA	NA
ENSMUSG00000081895	-0.349761539	3.117527406	6.59785413	0.01276908	0	Rpl17-ps10	100042880
ENSMUSG00000081897	-0.176733991	-0.361205451	0.24316541	0.623765529	0	NA	NA
ENSMUSG00000081898	0.434014785	0.693159474	3.696855523	0.059362197	0	NA	NA
ENSMUSG00000081907	0.105084242	0.571843973	0.178139621	0.674515916	0	NA	NA
ENSMUSG00000081911	-0.296002118	1.609954241	2.122336088	0.150483808	0	NA	NA
ENSMUSG00000081921	0.689361233	-0.524365793	4.241097775	0.043892728	0	NA	NA
ENSMUSG00000081926	-0.287617663	3.859140873	5.089017308	0.027811225	0	NA	NA
ENSMUSG00000081929	-0.303817914	4.395070367	6.324644216	0.014661396	0	NA	NA
ENSMUSG00000081932	0.004893943	3.335196115	0.001582962	0.968398132	0	NA	NA
ENSMUSG00000081940	0.124061856	-1.297201238	0.030112816	0.862830561	0	NA	NA
ENSMUSG00000081943	0.033469058	3.24403187	0.079361739	0.779153174	0	NA	NA
ENSMUSG00000081945	-0.312786678	-0.265177244	0.749578784	0.390127952	0	Olfr607	546989
ENSMUSG00000081946	-0.494371735	-0.887116519	1.277155816	0.263016714	0	NA	NA
ENSMUSG00000081948	-0.267918257	-0.116397607	0.743452669	0.392059513	0	NA	NA
ENSMUSG00000081952	0.300785577	-0.214807615	0.873355943	0.35384939	0	NA	NA
ENSMUSG00000081953	0.134264543	7.215953057	4.843198421	0.03169448	0	NA	NA
ENSMUSG00000081957	0.432075625	1.417653326	3.309422064	0.073975588	0	NA	NA
ENSMUSG00000081967	-0.215706438	2.935869399	2.427405306	0.124595733	0	NA	NA
ENSMUSG00000081969	-0.155393736	2.465974329	1.311021108	0.256848317	0	NA	NA
ENSMUSG00000081971	-0.260863138	-1.177917621	0.186567267	0.667368689	0	NA	NA
ENSMUSG00000081972	0.48044901	0.302925175	2.22283082	0.141328094	0	NA	NA
ENSMUSG00000081973	0.105295266	2.543827814	0.534624137	0.467572622	0	NA	NA
ENSMUSG00000081974	-0.323148632	3.543491631	6.824481127	0.011395669	0	NA	NA
ENSMUSG00000081975	-0.166722987	3.374693658	1.65150935	0.203791888	0	NA	NA
ENSMUSG00000081984	0.087728518	1.80571053	0.14417644	0.705531621	0	Dnajb3	15504
ENSMUSG00000081992	-0.407931756	4.885698196	6.888056065	0.0110391	0	NA	NA
ENSMUSG00000081996	0.036345564	-0.814757891	0.010685484	0.929057989	0	NA	NA
ENSMUSG00000081999	-0.149808372	7.595701909	2.935040409	0.091944123	0	NA	NA
ENSMUSG00000082002	0.109937743	-0.821090127	0.052140059	0.820172509	0	NA	NA
ENSMUSG00000082012	-0.373499266	0.45673441	2.401630829	0.126573977	0	NA	NA
ENSMUSG00000082013	-0.220966135	2.672123265	2.375663724	0.128603257	0	NA	NA
ENSMUSG00000082016	-0.152734198	7.534917796	1.564439007	0.215978315	0	NA	NA
ENSMUSG00000082018	-0.193215537	1.310650969	1.068716378	0.305468097	0	NA	NA
ENSMUSG00000082023	-0.991380165	-1.108839412	3.871300892	0.053840374	0	NA	NA
ENSMUSG00000082024	0.29258461	-0.538486638	0.680334416	0.412804709	0	NA	NA
ENSMUSG00000082028	0.412761325	3.627345585	16.50595334	0.000145636	1	NA	NA
ENSMUSG00000082029	-0.303380703	4.792671749	11.89483661	0.001046957	-1	H3f3c	625328
ENSMUSG00000082032	-0.173715293	2.354714616	1.237373779	0.270504308	0	NA	NA
ENSMUSG00000082035	-0.150919067	3.795062971	1.286816113	0.261238258	0	Rpl17-ps8	102632403
ENSMUSG00000082039	-0.239346267	0.207477916	0.703956193	0.404855149	0	NA	NA
ENSMUSG00000082044	-0.341320639	2.183704555	3.965781684	0.051085182	0	NA	NA
ENSMUSG00000082045	-0.327218835	1.532842351	2.223968909	0.141228146	0	NA	NA
ENSMUSG00000082051	-0.077031909	0.893861896	0.114710772	0.736049739	0	NA	NA
ENSMUSG00000082052	-0.004503165	3.738348483	0.001867075	0.965680781	0	NA	NA
ENSMUSG00000082061	-0.296619636	2.752083966	4.907841349	0.030619991	0	NA	NA
ENSMUSG00000082062	-0.066623887	6.375113881	0.344951447	0.559233289	0	NA	NA
ENSMUSG00000082064	-0.105719119	5.651359217	0.881129754	0.351731806	0	NA	NA
ENSMUSG00000082066	-0.087139039	3.02012035	0.475429127	0.493211847	0	NA	NA
ENSMUSG00000082070	0.089276955	3.141536138	0.588654355	0.44600932	0	NA	NA
ENSMUSG00000082072	0.10628163	1.719898583	0.396952898	0.531107568	0	NA	NA
ENSMUSG00000082079	-0.379559681	2.310922006	5.869883893	0.018500806	0	NA	NA
ENSMUSG00000082082	-0.534936254	0.034885461	1.463562496	0.231204715	0	NA	NA
ENSMUSG00000082087	-0.014217359	3.824197683	0.013807297	0.906860711	0	NA	NA
ENSMUSG00000082095	0.060093065	1.356987694	0.048117741	0.827131096	0	NA	NA
ENSMUSG00000082097	-0.573536518	-1.446460621	0.315383819	0.576919904	0	NA	NA
ENSMUSG00000082099	-0.449385704	1.348198848	4.137138987	0.046470712	0	NA	NA
ENSMUSG00000082100	-0.175648304	1.842941948	0.890741533	0.349137752	0	NA	NA
ENSMUSG00000082101	0.497955658	-1.197508845	0.20621871	0.651430288	0	Slfn14	237890
ENSMUSG00000082107	0.014773052	5.980133999	0.018755766	0.891536758	0	NA	NA
ENSMUSG00000082109	-0.21398419	1.832069785	1.708620691	0.196252307	0	NA	NA
ENSMUSG00000082110	-0.154412538	2.635572566	0.764997881	0.385326968	0	NA	NA
ENSMUSG00000082113	0.779614822	0.640349761	10.20588217	0.002251313	0	NA	NA
ENSMUSG00000082120	0.034316419	3.794688902	0.08940428	0.76598995	0	NA	NA
ENSMUSG00000082121	-0.318178478	2.01225638	0.356587761	0.552882149	0	NA	NA
ENSMUSG00000082122	0.467748839	-1.14327376	0.862545238	0.356823775	0	NA	NA
ENSMUSG00000082127	0.068460664	3.541490391	0.362683584	0.549334631	0	NA	NA
ENSMUSG00000082128	-0.913636254	3.663372031	7.274542732	0.009262139	0	NA	NA
ENSMUSG00000082134	0.061056611	0.355779536	0.076758207	0.803673517	0	NA	NA
ENSMUSG00000082140	-0.357991547	2.042124581	3.083396438	0.084301814	0	NA	NA
ENSMUSG00000082145	0.150436938	1.834907746	0.941067063	0.335976532	0	NA	NA
ENSMUSG00000082148	-0.351429828	-1.172148164	0.637076258	0.430907133	0	NA	NA
ENSMUSG00000082151	-0.236365589	-0.088863294	0.627865825	0.431324077	0	NA	NA
ENSMUSG00000082154	0.399207853	2.048636845	4.050806515	0.04873634	0	NA	NA
ENSMUSG00000082160	0.021214688	2.274804904	0.005754664	0.939789023	0	NA	NA
ENSMUSG00000082163	0.30648132	3.149050032	6.486803314	0.013505021	0	NA	NA
ENSMUSG00000082165	-0.555362891	2.239130685	8.470671292	0.005089676	0	NA	NA
ENSMUSG00000082171	-0.563918257	1.045846775	6.071700614	0.016679523	0	NA	NA
ENSMUSG00000082178	-0.004212166	0.8579819	0.000321399	0.985757283	0	NA	NA
ENSMUSG00000082179	-0.531811491	2.138342507	8.871271572	0.004203993	0	NA	NA
ENSMUSG00000082185	0.139265583	5.687612943	3.309188962	0.07398549	0	NA	NA
ENSMUSG00000082186	-0.086253411	1.906175339	0.356679822	0.55264856	0	NA	NA
ENSMUSG00000082189	-0.248122875	-0.085938954	0.505029176	0.480107557	0	NA	NA
ENSMUSG00000082190	0.045521155	0.891779192	0.021037321	0.885173289	0	NA	NA
ENSMUSG00000082192	-0.214531876	2.421327515	2.131527994	0.149618487	0	NA	NA
ENSMUSG00000082193	-0.102670475	6.750837919	0.864902906	0.356172144	0	NA	NA
ENSMUSG00000082194	0.277405902	1.750502386	2.901599634	0.093771313	0	NA	NA
ENSMUSG00000082195	0.279053805	4.859377317	9.002855378	0.003949656	0	NA	NA
ENSMUSG00000082196	-0.284655339	1.78776493	2.808256739	0.099089597	0	NA	NA
ENSMUSG00000082197	0.122505294	1.825909492	0.481317496	0.490557475	0	NA	NA
ENSMUSG00000082204	-0.67701483	0.830982389	6.328472146	0.014632922	0	NA	NA
ENSMUSG00000082208	0.399611288	-0.229035211	1.860717254	0.183960213	0	NA	NA
ENSMUSG00000082218	0.259691261	1.396532555	1.883693338	0.175126886	0	NA	NA
ENSMUSG00000082226	-0.005887187	-1.225294951	8.09E-05	0.992854414	0	Gm715	279618
ENSMUSG00000082229	0.425275021	2.370060502	2.101236639	0.15250588	0	Nap1l2	17954
ENSMUSG00000082233	-0.553294249	-0.465642652	1.708607054	0.196254067	0	NA	NA
ENSMUSG00000082235	-0.224843218	0.075144152	0.994127862	0.381226536	0	NA	NA
ENSMUSG00000082241	-0.364110809	2.36093684	6.957466397	0.010663224	0	NA	NA
ENSMUSG00000082245	-0.219249955	2.08059987	1.794630141	0.185517004	0	NA	NA
ENSMUSG00000082247	-0.0813254	1.674031654	0.214702412	0.64481671	0	NA	NA
ENSMUSG00000082248	0.022793433	-1.02067324	0.002350332	0.9614978	0	NA	NA
ENSMUSG00000082250	0.483810599	0.520306615	3.030458159	0.086944741	0	NA	NA
ENSMUSG00000082253	0.029529166	3.320181616	0.030218695	0.862591938	0	NA	NA
ENSMUSG00000082260	-0.19230075	2.30543188	1.204898478	0.276818878	0	Gm7429	664969
ENSMUSG00000082262	-0.285715624	1.853875451	1.785334572	0.186642941	0	NA	NA
ENSMUSG00000082264	0.103572292	4.149822767	1.124807455	0.293221935	0	NA	NA
ENSMUSG00000082272	-0.255959952	4.224784158	4.31314473	0.042197022	0	NA	NA
ENSMUSG00000082274	0.117602194	3.469567236	1.442379834	0.234569442	0	NA	NA
ENSMUSG00000082279	-0.1506564	2.847756568	1.109889674	0.296415231	0	NA	NA
ENSMUSG00000082280	0.067310523	2.120111604	0.215076098	0.64452957	0	NA	NA
ENSMUSG00000082283	-0.447021462	1.123867285	4.405518305	0.040125652	0	NA	NA
ENSMUSG00000082284	-0.266141544	3.264037555	5.454393291	0.022950438	0	NA	NA
ENSMUSG00000082286	0.033643833	2.323758199	0.027452464	0.868970887	0	NA	NA
ENSMUSG00000082289	-0.046966911	1.270176099	0.051473095	0.821306319	0	NA	NA
ENSMUSG00000082292	-0.035018111	0.949908352	0.007622213	0.930726692	0	NA	NA
ENSMUSG00000082296	-0.128308656	-0.181051941	0.105858785	0.746063769	0	NA	NA
ENSMUSG00000082304	-0.031752664	0.283890145	0.013972746	0.906306964	0	NA	NA
ENSMUSG00000082305	-0.659912983	-1.102195029	1.616245108	0.208621411	0	NA	NA
ENSMUSG00000082308	0.040399231	1.835045177	0.052835457	0.818998465	0	NA	NA
ENSMUSG00000082312	-1.073499434	-0.956174701	7.315100489	0.008929457	0	NA	NA
ENSMUSG00000082315	-0.760073659	0.430564995	4.923456516	0.030366337	0	Gm16523	100042584
ENSMUSG00000082318	0.202626632	0.908281535	0.967291812	0.354427271	0	NA	NA
ENSMUSG00000082319	0.253784714	6.168039719	2.10021087	0.152750688	0	NA	NA
ENSMUSG00000082320	-0.155197046	-0.556630613	0.208762495	0.64942233	0	NA	NA
ENSMUSG00000082321	0.114366686	2.351271478	0.603453439	0.440376848	0	NA	NA
ENSMUSG00000082322	-0.310041596	1.708382519	3.848618283	0.054525618	0	NA	NA
ENSMUSG00000082324	0.641750837	-0.823143739	2.589962223	0.112898367	0	NA	NA
ENSMUSG00000082325	0.042812693	2.190800731	0.089707232	0.765605686	0	NA	NA
ENSMUSG00000082328	-0.386800293	1.116622519	2.968247707	0.090168848	0	NA	NA
ENSMUSG00000082329	0.010568287	1.183603164	0.002471131	0.960521558	0	NA	NA
ENSMUSG00000082330	-0.11240319	1.914080111	0.321255679	0.573010999	0	NA	NA
ENSMUSG00000082332	-0.438547224	0.031370211	2.133779124	0.149407445	0	NA	NA
ENSMUSG00000082334	0.123587076	0.414161441	0.255949895	0.61480758	0	NA	NA
ENSMUSG00000082336	0.099407591	3.982119674	1.296171199	0.259530443	0	NA	NA
ENSMUSG00000082337	-0.285990266	1.168865801	2.170833781	0.14598255	0	NA	NA
ENSMUSG00000082341	-0.284913496	-0.700040094	0.586660742	0.446776698	0	NA	NA
ENSMUSG00000082343	-0.056039091	-1.026043855	0.010173718	0.920000838	0	NA	NA
ENSMUSG00000082345	-0.453917361	1.584633761	5.809984977	0.019081168	0	NA	NA
ENSMUSG00000082348	0.019683385	3.373872186	0.028990009	0.865386506	0	NA	NA
ENSMUSG00000082350	-0.402288826	-0.868514992	1.055209592	0.308516938	0	NA	NA
ENSMUSG00000082352	-0.516951947	-0.385272116	2.390449089	0.127443302	0	NA	NA
ENSMUSG00000082361	0.4943478	-2.032380437	0.306651485	0.581954241	0	Btc	12223
ENSMUSG00000082362	-0.009129399	1.290654298	0.002986512	0.956603341	0	NA	NA
ENSMUSG00000082364	-0.381684479	0.685437814	1.917451522	0.171369088	0	NA	NA
ENSMUSG00000082368	0.517639713	0.691873904	6.078938992	0.016617847	0	NA	NA
ENSMUSG00000082369	-0.398563204	-1.344958693	0.600804317	0.441376903	0	NA	NA
ENSMUSG00000082376	0.427291129	-0.068448067	2.242944059	0.139573656	0	NA	NA
ENSMUSG00000082379	0.134037685	0.561797029	0.283671852	0.596311373	0	NA	NA
ENSMUSG00000082380	-0.673195102	-0.513194307	2.22502377	0.141135581	0	NA	NA
ENSMUSG00000082381	0.630734314	-0.75195201	2.83925343	0.097287053	0	NA	NA
ENSMUSG00000082382	0.143371458	4.590259787	3.475204969	0.067288601	0	NA	NA
ENSMUSG00000082389	0.072852186	0.770132377	0.119216369	0.731117906	0	NA	NA
ENSMUSG00000082390	0.080887109	2.52318196	0.273136748	0.603198702	0	NA	NA
ENSMUSG00000082394	0.068201672	3.30964011	0.358677725	0.551541574	0	NA	NA
ENSMUSG00000082396	0.274571854	-0.254529531	0.437940828	0.510702785	0	NA	NA
ENSMUSG00000082399	-0.404062634	2.223104599	5.452516898	0.022972945	0	NA	NA
ENSMUSG00000082408	-0.418877985	-0.134769274	2.914186819	0.113083078	0	NA	NA
ENSMUSG00000082415	0.028638477	-0.727533327	0.00480614	0.975256704	0	NA	NA
ENSMUSG00000082417	-0.509607884	1.384718286	8.209115489	0.00577206	0	NA	NA
ENSMUSG00000082418	0.092350501	2.695473775	0.282378023	0.597148277	0	NA	NA
ENSMUSG00000082419	-0.270931922	2.934047693	3.252777019	0.076425427	0	NA	NA
ENSMUSG00000082420	-0.200889018	2.679458338	2.253116836	0.138695841	0	NA	NA
ENSMUSG00000082424	-0.170318404	5.958620482	3.809145164	0.05574085	0	NA	NA
ENSMUSG00000082431	-0.002498348	5.969543822	0.000521515	0.981857843	0	NA	NA
ENSMUSG00000082432	-0.716925802	-1.606724275	1.501824535	0.225276102	0	NA	NA
ENSMUSG00000082436	-0.217894835	-0.676759883	0.296467198	0.588164407	0	NA	NA
ENSMUSG00000082453	0.022944935	-0.02950081	0.006924617	0.933963755	0	NA	NA
ENSMUSG00000082454	-0.005405381	6.109214977	0.006224251	0.937384832	0	NA	NA
ENSMUSG00000082455	-0.390369129	-0.883244322	0.826882627	0.366887224	0	NA	NA
ENSMUSG00000082456	-0.167701861	2.734709422	1.378887747	0.245023908	0	NA	NA
ENSMUSG00000082458	0.473954058	2.807251179	13.37839261	0.000545352	1	NA	NA
ENSMUSG00000082460	0.29788058	2.522675776	4.764568782	0.033056276	0	NA	NA
ENSMUSG00000082461	0.171393868	0.910912717	0.590834556	0.445172488	0	NA	NA
ENSMUSG00000082464	-0.001645035	0.61760385	5.30E-05	0.99421705	0	NA	NA
ENSMUSG00000082465	-0.278121792	5.562143176	6.535333173	0.013178034	0	NA	NA
ENSMUSG00000082467	-0.125766917	0.719205187	0.294274712	0.589544001	0	NA	NA
ENSMUSG00000082474	-0.709658518	2.095291223	12.90366017	0.000670614	-1	NA	NA
ENSMUSG00000082475	-0.396301395	3.709915837	9.104488206	0.003764279	0	NA	NA
ENSMUSG00000082476	-0.223585084	2.152613976	1.839858431	0.180152231	0	NA	NA
ENSMUSG00000082480	-0.26823566	4.098136992	1.669681004	0.201420985	0	NA	NA
ENSMUSG00000082481	-0.920563421	1.382359038	9.321047069	0.003399043	0	NA	NA
ENSMUSG00000082491	0.087962227	4.726078088	1.013024846	0.318302631	0	NA	NA
ENSMUSG00000082500	-0.101407027	3.45122112	0.60145018	0.441132761	0	NA	NA
ENSMUSG00000082503	-0.366212813	-0.458226188	0.85719982	0.358307354	0	NA	NA
ENSMUSG00000082507	0.610481144	-1.64336755	0.581424743	0.448802044	0	NA	NA
ENSMUSG00000082510	0.123448026	5.762021548	2.672185406	0.107457917	0	NA	NA
ENSMUSG00000082516	-0.201605433	3.236685766	2.761411722	0.101885124	0	NA	NA
ENSMUSG00000082519	0.830832304	-0.791849967	4.026296963	0.049401166	0	NA	NA
ENSMUSG00000082530	-0.071262806	2.186796818	0.284527356	0.620899295	0	NA	NA
ENSMUSG00000082535	-0.317981117	2.444877654	2.751504784	0.102487585	0	NA	NA
ENSMUSG00000082536	-0.549716827	7.497478253	63.2847237	6.65E-11	-1	NA	NA
ENSMUSG00000082541	-0.855234955	1.790946715	14.61140527	0.00032134	-1	NA	NA
ENSMUSG00000082543	-0.482418603	0.7068575	3.90934271	0.052712065	0	NA	NA
ENSMUSG00000082545	0.014090404	2.221768165	0.007975225	0.929143665	0	NA	NA
ENSMUSG00000082549	-0.07833451	-0.548419933	0.039072248	0.843987243	0	NA	NA
ENSMUSG00000082550	-0.193012194	2.065860976	1.174453075	0.282911247	0	NA	NA
ENSMUSG00000082551	0.427864268	-0.267128492	2.190257128	0.144223527	0	NA	NA
ENSMUSG00000082570	-0.32719295	0.355006665	1.441324399	0.234738665	0	NA	NA
ENSMUSG00000082575	-0.21854419	4.234397276	3.205063468	0.07855852	0	NA	NA
ENSMUSG00000082579	-0.017140007	0.549311764	0.004047139	0.949490834	0	NA	NA
ENSMUSG00000082580	-0.194887098	2.537564431	1.954307736	0.167374061	0	NA	NA
ENSMUSG00000082585	-0.006458389	5.939476682	0.006492955	0.936050463	0	NA	NA
ENSMUSG00000082587	0.414257665	-0.139916714	1.750279712	0.190962733	0	NA	NA
ENSMUSG00000082588	0.461889768	2.86931464	8.440136961	0.005164772	0	NA	NA
ENSMUSG00000082593	-0.162277478	-0.724065681	0.112668316	0.738321058	0	NA	NA
ENSMUSG00000082599	-0.36080204	-1.05366439	0.584100767	0.447765125	0	NA	NA
ENSMUSG00000082600	-0.501689634	-0.140678789	0.272079547	0.604056481	0	NA	NA
ENSMUSG00000082601	-0.027624883	-0.015095453	0.009095062	0.924346726	0	NA	NA
ENSMUSG00000082605	-0.054102324	1.83669681	0.106707291	0.745084194	0	NA	NA
ENSMUSG00000082607	0.55063154	-1.622528233	0.897576255	0.347309233	0	NA	NA
ENSMUSG00000082609	-0.434977554	3.051310604	8.312719269	0.005490928	0	NA	NA
ENSMUSG00000082617	-0.127590098	2.568966737	1.116475699	0.294999867	0	NA	NA
ENSMUSG00000082618	0.043477065	1.227145362	0.020057685	0.887860138	0	NA	NA
ENSMUSG00000082622	-0.530805813	-0.166190483	2.572313687	0.1141062	0	NA	NA
ENSMUSG00000082625	-0.140200896	3.016780981	1.13743047	0.290554754	0	NA	NA
ENSMUSG00000082626	-0.573751794	3.496375966	13.36465414	0.000548611	-1	NA	NA
ENSMUSG00000082629	0.195281784	-1.652116596	0.16605618	0.685120452	0	Gm5639	434795
ENSMUSG00000082633	-0.629459533	0.692984319	5.769922069	0.019480121	0	NA	NA
ENSMUSG00000082634	-0.269689828	-0.170717703	0.734854191	0.394794179	0	NA	NA
ENSMUSG00000082647	-0.055672696	1.928408639	0.097519683	0.755931246	0	NA	NA
ENSMUSG00000082650	-0.646872115	-1.090186876	2.285170021	0.135971103	0	NA	NA
ENSMUSG00000082655	-0.605780282	0.070749146	2.807572961	0.09912978	0	NA	NA
ENSMUSG00000082662	-0.443590969	1.647002612	5.582288536	0.021470383	0	NA	NA
ENSMUSG00000082665	0.132096276	1.68990971	0.597304852	0.442703403	0	NA	NA
ENSMUSG00000082671	-0.101991625	-0.371659152	0.097241276	0.756268548	0	NA	NA
ENSMUSG00000082673	-0.147782775	0.771130796	0.506586688	0.479434149	0	NA	NA
ENSMUSG00000082674	-0.094601291	2.388616855	0.319872549	0.573835837	0	NA	NA
ENSMUSG00000082675	-0.06073159	4.397337362	0.343221733	0.560217161	0	NA	NA
ENSMUSG00000082676	0.314290314	0.729758843	1.949914498	0.16784449	0	NA	NA
ENSMUSG00000082678	-0.025611507	2.85710772	0.048961076	0.825647533	0	NA	NA
ENSMUSG00000082691	0.04817872	4.318928011	0.037641892	0.846860067	0	NA	NA
ENSMUSG00000082693	0.071548308	0.482615463	0.081126929	0.776776629	0	NA	NA
ENSMUSG00000082705	-0.023605555	4.115074945	0.044242212	0.834130685	0	NA	NA
ENSMUSG00000082706	0.167068055	1.848887233	1.063901557	0.306550351	0	NA	NA
ENSMUSG00000082711	-0.465634923	1.939453044	6.907607176	0.01093183	0	NA	NA
ENSMUSG00000082718	0.260365666	2.717570366	0.782666724	0.38000406	0	NA	NA
ENSMUSG00000082724	0.348841323	1.359492081	1.615254706	0.20875903	0	NA	NA
ENSMUSG00000082727	0.559078664	-1.261765715	1.250665182	0.267972904	0	NA	NA
ENSMUSG00000082729	0.175684295	0.997685104	0.562732173	0.456152256	0	NA	NA
ENSMUSG00000082730	0.28569732	-1.415631382	0.209230282	0.64905676	0	NA	NA
ENSMUSG00000082737	0.088356835	1.683193965	0.238328774	0.627231104	0	NA	NA
ENSMUSG00000082740	-0.022019652	0.987157704	0.005112166	0.94324289	0	NA	NA
ENSMUSG00000082741	-0.565211628	1.6379165	9.082765962	0.003803119	0	NA	NA
ENSMUSG00000082743	-0.039029406	2.637989056	0.061453444	0.805076812	0	NA	NA
ENSMUSG00000082745	0.332650802	-0.725688423	0.629576394	0.430700534	0	NA	NA
ENSMUSG00000082746	-1.072941097	-0.036582314	7.068142386	0.010091576	0	NA	NA
ENSMUSG00000082755	-0.639152431	3.182269985	16.70815953	0.000134034	-1	NA	NA
ENSMUSG00000082758	0.464796024	-1.562654822	0.572838161	0.452154934	0	NA	NA
ENSMUSG00000082762	-0.210217432	4.913967773	1.088224258	0.301248257	0	NA	NA
ENSMUSG00000082765	0.779504882	1.025167379	9.458803524	0.003186198	0	NA	NA
ENSMUSG00000082768	0.105259685	2.105154562	0.586177785	0.446962909	0	NA	NA
ENSMUSG00000082769	-0.325375757	1.362989356	2.16621519	0.146404454	0	NA	NA
ENSMUSG00000082776	0.208281074	-0.636165073	0.364073616	0.548572714	0	NA	NA
ENSMUSG00000082778	-0.323365025	3.687511632	6.872120945	0.011127353	0	NA	NA
ENSMUSG00000082779	0.323527835	-1.088657886	0.616884271	0.44422866	0	NA	NA
ENSMUSG00000082791	-0.493355152	0.876546258	2.277949081	0.136579535	0	NA	NA
ENSMUSG00000082792	-0.374004209	1.625940053	3.15011308	0.081097011	0	NA	NA
ENSMUSG00000082804	-0.523809155	-0.496708095	1.925113559	0.170529432	0	NA	NA
ENSMUSG00000082806	-0.184082298	3.629293328	2.325325251	0.132643747	0	NA	NA
ENSMUSG00000082809	-0.033531591	8.49127092	0.377319524	0.541410433	0	NA	NA
ENSMUSG00000082815	0.017863019	1.360223425	0.00468232	0.945677473	0	NA	NA
ENSMUSG00000082816	-0.282158892	3.973156403	5.552461059	0.021806221	0	NA	NA
ENSMUSG00000082820	0.152449927	-0.684585726	0.135530161	0.714087517	0	NA	NA
ENSMUSG00000082826	-0.582248436	0.564650523	4.576345566	0.036578186	0	NA	NA
ENSMUSG00000082828	-0.81223975	0.461328666	9.281462763	0.003462921	0	NA	NA
ENSMUSG00000082831	0.764161095	-0.424977051	3.845932381	0.054607386	0	NA	NA
ENSMUSG00000082836	-0.225556768	0.23527443	1.22172734	0.337870136	0	NA	NA
ENSMUSG00000082838	-0.016447635	1.459446085	0.007979692	0.929123874	0	NA	NA
ENSMUSG00000082840	0.508069712	0.921240545	5.52018857	0.022175902	0	NA	NA
ENSMUSG00000082852	0.010513742	-0.835823683	0.000731802	0.978509974	0	NA	NA
ENSMUSG00000082860	-0.01457921	0.169321806	0.001801803	0.966285632	0	NA	NA
ENSMUSG00000082861	-0.401233836	1.205084557	3.421712397	0.069370709	0	NA	NA
ENSMUSG00000082867	-0.556758171	1.019779986	5.86774686	0.018521186	0	NA	NA
ENSMUSG00000082870	-0.303482177	-0.54473103	0.618098355	0.434911296	0	NA	NA
ENSMUSG00000082872	0.022064966	3.220174566	0.034545448	0.853190968	0	NA	NA
ENSMUSG00000082874	-0.183620872	-0.148639679	0.530775327	0.52410834	0	NA	NA
ENSMUSG00000082876	-0.134470202	0.618607727	0.224135993	0.63765913	0	NA	NA
ENSMUSG00000082878	-0.303529803	4.235163517	7.012390028	0.010375384	0	NA	NA
ENSMUSG00000082884	-0.441466514	2.737250009	4.373423846	0.040832616	0	NA	NA
ENSMUSG00000082893	-0.779479554	-1.075137695	0.645389292	0.425105964	0	NA	NA
ENSMUSG00000082894	-1.232496177	-0.62869504	9.080919328	0.00380644	0	NA	NA
ENSMUSG00000082895	-0.563072909	4.800657309	17.32776858	0.0001041	-1	NA	NA
ENSMUSG00000082896	-0.248365605	7.459631594	6.645851128	0.012464247	0	NA	NA
ENSMUSG00000082900	-0.020749771	1.696218254	0.017005835	0.896689934	0	NA	NA
ENSMUSG00000082901	-0.191268108	3.625037303	2.038981984	0.15860132	0	NA	NA
ENSMUSG00000082908	-0.073653661	3.000460799	0.285935749	0.594852879	0	NA	NA
ENSMUSG00000082920	-0.685524194	1.572112991	12.73367227	0.000722463	-1	NA	NA
ENSMUSG00000082925	0.314118502	4.938511583	12.90620313	0.000669869	1	NA	NA
ENSMUSG00000082926	-0.352816062	5.695874869	11.08777907	0.001504557	-1	NA	NA
ENSMUSG00000082927	-0.212858478	1.151740736	0.949060293	0.333948806	0	NA	NA
ENSMUSG00000082930	0.207015664	0.906009888	1.115388329	0.298513709	0	NA	NA
ENSMUSG00000082931	-0.379279393	1.505680795	3.544123968	0.064706452	0	NA	NA
ENSMUSG00000082935	0.013521863	4.985673013	0.015689417	0.900746977	0	NA	NA
ENSMUSG00000082936	0.021998703	-0.219615953	0.003794918	0.95108795	0	NA	NA
ENSMUSG00000082938	0.036039007	1.362440252	0.031776565	0.859131571	0	NA	NA
ENSMUSG00000082947	-0.323448878	1.587994883	4.268657363	0.050672781	0	NA	NA
ENSMUSG00000082951	-0.044979947	2.404006944	0.08606592	0.770272183	0	NA	NA
ENSMUSG00000082953	-0.029238333	1.83309028	0.024795814	0.875416323	0	NA	NA
ENSMUSG00000082954	-0.174880374	-0.502797347	0.234189978	0.630231492	0	NA	NA
ENSMUSG00000082955	0.041563243	1.160400353	0.036504143	0.849136216	0	NA	NA
ENSMUSG00000082957	-0.209725968	-0.990986825	0.249383284	0.619372814	0	NA	NA
ENSMUSG00000082960	-0.211963157	-0.281972426	0.33425935	0.565369129	0	NA	NA
ENSMUSG00000082969	-0.190873907	-0.330820862	0.378236549	0.567288776	0	NA	NA
ENSMUSG00000082978	-0.875178672	2.876488407	4.849270303	0.031872321	0	NA	NA
ENSMUSG00000082988	0.295762037	5.29928608	4.013429752	0.049754125	0	NA	NA
ENSMUSG00000082990	-0.287309564	0.210583664	0.763074059	0.385921301	0	NA	NA
ENSMUSG00000082998	0.066782047	3.091043029	0.245171053	0.622341025	0	NA	NA
ENSMUSG00000083004	-0.135402204	2.573649774	0.761676251	0.38635396	0	NA	NA
ENSMUSG00000083007	-0.523179557	2.84889286	14.27026709	0.000371556	-1	NA	NA
ENSMUSG00000083011	-0.341752629	4.971492452	7.862825094	0.006826794	0	NA	NA
ENSMUSG00000083012	0.06645496	4.03978255	0.384451792	0.537625509	0	Fam220a	67238
ENSMUSG00000083016	-0.33352574	0.457745483	1.284314322	0.261697375	0	Gm12618	637900
ENSMUSG00000083019	-0.031550416	5.452200638	0.131030224	0.71866371	0	NA	NA
ENSMUSG00000083022	-0.479296207	3.244217303	8.652409856	0.004665796	0	NA	NA
ENSMUSG00000083027	0.306872918	4.700874168	12.61989961	0.000759485	1	NA	NA
ENSMUSG00000083033	-0.62449566	4.008061766	11.14756229	0.001464391	-1	NA	NA
ENSMUSG00000083038	0.184119837	0.409414705	0.516636704	0.475126181	0	NA	NA
ENSMUSG00000083044	-0.137087735	3.95942239	1.631737699	0.206482854	0	NA	NA
ENSMUSG00000083049	0.214691231	0.21126388	0.643486383	0.425680867	0	NA	NA
ENSMUSG00000083054	0.473555154	-0.322763916	1.950023175	0.167832834	0	NA	NA
ENSMUSG00000083055	0.274892742	1.029466617	2.372879812	0.128823007	0	NA	NA
ENSMUSG00000083061	-0.478993903	3.395580219	11.02168161	0.001550308	-1	NA	NA
ENSMUSG00000083064	0.469669729	2.587000375	4.119141946	0.04693342	0	NA	NA
ENSMUSG00000083074	0.009317252	-0.165824091	0.001068155	0.993643033	0	NA	NA
ENSMUSG00000083076	-0.296927509	-1.440706054	0.182019636	0.671201063	0	NA	NA
ENSMUSG00000083081	-0.090053454	-1.240566118	0.026848382	0.870407314	0	NA	NA
ENSMUSG00000083086	-0.779875834	1.044383147	9.454551721	0.003192554	0	NA	NA
ENSMUSG00000083087	-0.40045747	3.989691569	8.151813131	0.00593401	0	NA	NA
ENSMUSG00000083097	-0.048353851	3.53256483	0.120730463	0.729484069	0	NA	NA
ENSMUSG00000083101	-0.088394895	3.212331668	0.663909852	0.418470458	0	NA	NA
ENSMUSG00000083104	0.533204837	-0.762136974	1.20643921	0.276515063	0	NA	NA
ENSMUSG00000083106	-0.893861531	-1.147947902	3.603121469	0.062582122	0	NA	NA
ENSMUSG00000083107	-0.023544818	1.411698707	0.014557939	0.904374572	0	NA	NA
ENSMUSG00000083111	0.097157265	1.450137271	0.151552692	0.698462072	0	NA	NA
ENSMUSG00000083116	-0.345510835	0.352748492	1.442983277	0.234472757	0	NA	NA
ENSMUSG00000083121	-0.517006738	3.484432887	14.37486622	0.000355345	-1	NA	NA
ENSMUSG00000083128	0.140667976	-0.860402302	0.108399129	0.743143826	0	NA	NA
ENSMUSG00000083139	0.126530073	2.677661282	0.823542919	0.367849982	0	NA	NA
ENSMUSG00000083150	0.414434491	-1.330359318	0.694510097	0.408006537	0	NA	NA
ENSMUSG00000083151	-0.519780453	-1.304947307	1.109199464	0.296564072	0	NA	NA
ENSMUSG00000083166	0.196708258	-1.304932555	0.161533023	0.689205954	0	NA	NA
ENSMUSG00000083169	0.174843829	2.462541957	1.512599891	0.22364022	0	NA	NA
ENSMUSG00000083170	0.441351322	0.899598137	2.685212802	0.106623323	0	NA	NA
ENSMUSG00000083171	0.299084265	-0.056768675	0.78220065	0.380070568	0	NA	NA
ENSMUSG00000083179	-0.152610795	3.862853617	1.585616934	0.21292857	0	NA	NA
ENSMUSG00000083186	0.091433995	3.551301363	0.543291205	0.464002501	0	NA	NA
ENSMUSG00000083192	-0.359881673	2.791982853	4.678175299	0.034625316	0	NA	NA
ENSMUSG00000083199	0.053606292	4.602279786	0.290018782	0.592241142	0	NA	NA
ENSMUSG00000083200	-0.281919487	1.274609395	1.006163175	0.319933261	0	NA	NA
ENSMUSG00000083214	-0.828146258	-1.231235921	2.154966973	0.147437869	0	NA	NA
ENSMUSG00000083215	0.184856308	0.248242516	0.429129735	0.514970531	0	NA	NA
ENSMUSG00000083218	-0.093337885	2.666780491	0.22847629	0.634427962	0	NA	NA
ENSMUSG00000083220	0.301212068	5.476601141	6.461348958	0.013679952	0	NA	NA
ENSMUSG00000083228	-0.505873808	0.909131756	7.409011698	0.008525355	0	NA	NA
ENSMUSG00000083232	-0.695317785	-0.962199676	2.410039674	0.125924678	0	NA	NA
ENSMUSG00000083236	-0.41211022	1.566805838	4.499440349	0.038131535	0	NA	NA
ENSMUSG00000083240	-0.040518942	3.601185845	0.116502213	0.734076073	0	NA	NA
ENSMUSG00000083242	-0.115334236	-0.451365596	0.068031541	0.795135899	0	NA	NA
ENSMUSG00000083245	-0.2507322	3.230866078	4.383087001	0.040618357	0	NA	NA
ENSMUSG00000083246	-0.567567616	0.526445653	5.020116451	0.02884545	0	NA	NA
ENSMUSG00000083250	0.293609411	-0.4363764	0.815771441	0.370104173	0	NA	NA
ENSMUSG00000083253	0.333886551	0.566328674	1.151893769	0.287537308	0	NA	NA
ENSMUSG00000083257	-0.027187437	0.948158654	0.014966482	0.903048776	0	NA	NA
ENSMUSG00000083258	-0.081944632	1.950993802	0.146949891	0.702849627	0	NA	NA
ENSMUSG00000083261	0.370358259	6.766301747	9.380551974	0.003305332	0	NA	NA
ENSMUSG00000083262	-0.097254601	2.830177456	0.322872881	0.572049548	0	NA	NA
ENSMUSG00000083268	-0.296738223	-1.387889186	0.215876515	0.64391555	0	NA	NA
ENSMUSG00000083270	-0.21741286	3.829397904	2.801900532	0.099463826	0	Gm13498	227885
ENSMUSG00000083275	-0.072906139	0.011795969	0.07988283	0.78542604	0	NA	NA
ENSMUSG00000083279	0.046244388	1.251516285	0.045117096	0.832523367	0	NA	NA
ENSMUSG00000083281	-0.131001312	0.131025307	0.202951317	0.654005604	0	NA	NA
ENSMUSG00000083282	0.102939153	3.960396692	0.777758339	0.381418022	0	Ctsf	56464
ENSMUSG00000083283	0.092401398	3.348453294	0.700316317	0.406065188	0	NA	NA
ENSMUSG00000083284	-0.182860724	-0.752734822	0.221643528	0.639532054	0	NA	NA
ENSMUSG00000083287	0.540058537	3.881581695	5.707942683	0.020166668	0	NA	NA
ENSMUSG00000083294	0.679010919	-1.794800302	0.34853213	0.557216567	0	NA	NA
ENSMUSG00000083307	0.646030273	-1.222128432	0.87195929	0.354231712	0	AA414768	245350
ENSMUSG00000083310	-0.249271462	0.818569819	0.934410726	0.33767792	0	NA	NA
ENSMUSG00000083311	-0.009395157	6.576035619	0.007699818	0.930374601	0	NA	NA
ENSMUSG00000083319	0.55204877	2.655610892	6.349536563	0.014477279	0	NA	NA
ENSMUSG00000083320	-0.204256331	2.026121663	1.300088254	0.258819549	0	NA	NA
ENSMUSG00000083325	0.155083223	4.622434435	3.75885107	0.057332149	0	NA	NA
ENSMUSG00000083326	-0.256831853	2.11845902	1.09593348	0.299443919	0	NA	NA
ENSMUSG00000083327	0.076179078	8.487348159	1.791239541	0.185926758	0	NA	NA
ENSMUSG00000083328	-0.550444824	3.617861408	10.38256471	0.00207546	0	NA	NA
ENSMUSG00000083332	0.24509246	-0.326347056	0.620399198	0.434062157	0	NA	NA
ENSMUSG00000083335	-0.72324982	-0.019977574	6.003818186	0.017269899	0	NA	NA
ENSMUSG00000083337	-0.454461912	4.094631993	16.74425863	0.000132065	-1	NA	NA
ENSMUSG00000083338	0.411140342	1.111721365	3.953852604	0.051424442	0	NA	NA
ENSMUSG00000083341	0.115194626	1.466364418	0.377820259	0.541143097	0	NA	NA
ENSMUSG00000083342	-0.373957684	0.157666084	1.405586455	0.240558797	0	NA	NA
ENSMUSG00000083344	-0.409010258	1.948151642	6.204658896	0.015584352	0	NA	NA
ENSMUSG00000083362	-0.544739318	2.000786703	11.09980106	0.001496389	-1	NA	NA
ENSMUSG00000083364	-0.187591319	3.679511547	2.166993328	0.146333274	0	NA	NA
ENSMUSG00000083367	0.004227922	6.235717718	0.00362054	0.952223515	0	NA	NA
ENSMUSG00000083372	0.27520894	-1.142747127	0.451618385	0.504199059	0	NA	NA
ENSMUSG00000083373	-0.108213853	-0.951273838	0.062764985	0.803051158	0	NA	NA
ENSMUSG00000083374	-0.425473763	1.051085592	3.783747547	0.056538326	0	NA	NA
ENSMUSG00000083375	-0.288707129	-1.202029007	0.352695098	0.554869044	0	NA	NA
ENSMUSG00000083380	-0.156283186	3.69529352	0.893279533	0.348457204	0	NA	NA
ENSMUSG00000083382	-0.222285001	3.353599406	1.060620254	0.307295914	0	NA	NA
ENSMUSG00000083388	-0.488685741	-0.556780507	1.883263287	0.175175379	0	NA	NA
ENSMUSG00000083390	-0.134420928	2.867640403	1.022109065	0.316160849	0	NA	NA
ENSMUSG00000083391	-0.180519738	6.098131543	3.411693767	0.069768478	0	NA	NA
ENSMUSG00000083392	0.390712271	5.832101878	11.24512534	0.001401229	1	NA	NA
ENSMUSG00000083394	-0.149506519	2.303461653	0.402313211	0.528356695	0	NA	NA
ENSMUSG00000083395	-0.107567456	2.232145721	0.616639093	0.435451175	0	NA	NA
ENSMUSG00000083396	0.42299562	7.139193032	12.94831341	0.000657648	1	NA	NA
ENSMUSG00000083397	0.549102224	-1.555305767	0.60559455	0.439571145	0	NA	NA
ENSMUSG00000083407	0.134703427	1.005989767	0.458151552	0.501142937	0	NA	NA
ENSMUSG00000083411	-0.395001963	3.396536355	6.446180315	0.013785335	0	NA	NA
ENSMUSG00000083414	0.214968953	1.785918445	1.951706525	0.167652413	0	NA	NA
ENSMUSG00000083416	-0.376447914	-1.505383124	0.474716695	0.493534648	0	NA	NA
ENSMUSG00000083424	-0.253605645	2.998980507	1.781705965	0.187084662	0	NA	NA
ENSMUSG00000083429	-0.365677721	1.036598512	2.190876786	0.144167812	0	NA	NA
ENSMUSG00000083434	0.748219726	-1.108394826	1.503260098	0.22522854	0	NA	NA
ENSMUSG00000083438	0.330693115	-0.230266115	1.118501098	0.294566374	0	NA	NA
ENSMUSG00000083439	-0.251846175	1.068347974	1.458864802	0.231945756	0	NA	NA
ENSMUSG00000083443	0.056797751	3.1597825	0.212337127	0.646641286	0	NA	NA
ENSMUSG00000083449	-0.25243063	1.98520608	3.340281565	0.07267745	0	NA	NA
ENSMUSG00000083454	-0.604391696	2.544932666	12.80617513	0.000699856	-1	NA	NA
ENSMUSG00000083458	-0.318884256	2.267902771	2.657182512	0.108428188	0	NA	NA
ENSMUSG00000083460	-0.159822461	2.793133731	1.076884191	0.303643655	0	NA	NA
ENSMUSG00000083465	0.252739863	4.587435854	6.422028441	0.013954908	0	NA	NA
ENSMUSG00000083468	-0.203965462	-0.004262229	0.41643904	0.521229069	0	NA	NA
ENSMUSG00000083474	-0.136962489	3.103976601	1.394126529	0.242462874	0	NA	NA
ENSMUSG00000083477	0.075867434	4.905650018	0.914296614	0.342891209	0	NA	NA
ENSMUSG00000083481	-0.300327002	3.705950536	6.141924766	0.016091266	0	NA	NA
ENSMUSG00000083482	-0.239203672	0.989670048	0.779445053	0.380905598	0	NA	NA
ENSMUSG00000083483	-0.526987998	1.345462284	7.400408176	0.008561561	0	NA	NA
ENSMUSG00000083488	-0.943683972	-1.105955928	3.423237668	0.06931037	0	NA	NA
ENSMUSG00000083496	-0.329716723	5.256282602	11.33754696	0.001344016	-1	NA	NA
ENSMUSG00000083505	-0.429976062	1.948359544	7.382692953	0.008636623	0	NA	NA
ENSMUSG00000083508	0.343791939	0.384143587	1.635658162	0.205945883	0	NA	NA
ENSMUSG00000083512	0.252263047	3.201538264	4.021127149	0.049542651	0	NA	NA
ENSMUSG00000083518	0.572673596	-0.207187178	4.287123126	0.047240988	0	NA	NA
ENSMUSG00000083520	-0.161013009	-0.730896579	0.173336216	0.678679237	0	NA	NA
ENSMUSG00000083536	0.035733078	3.569666608	0.097978077	0.75537703	0	NA	NA
ENSMUSG00000083537	-0.354831796	-0.107837461	1.245281706	0.268994564	0	NA	NA
ENSMUSG00000083545	0.242630043	1.69180296	1.608292234	0.209729592	0	NA	NA
ENSMUSG00000083547	-0.724357986	1.785151817	9.895678017	0.002598791	0	NA	NA
ENSMUSG00000083553	-0.372441014	0.755467332	2.114635626	0.151213186	0	NA	NA
ENSMUSG00000083554	0.35548664	2.278094639	2.476382304	0.120932723	0	NA	NA
ENSMUSG00000083555	-0.272751438	0.735061927	1.386581401	0.243726728	0	NA	NA
ENSMUSG00000083557	0.052304305	2.843482684	0.144377007	0.70533668	0	NA	NA
ENSMUSG00000083563	-0.490354363	7.03791131	13.83000501	0.000450576	-1	NA	NA
ENSMUSG00000083567	-0.103123725	2.155959327	0.355524662	0.553290529	0	NA	NA
ENSMUSG00000083569	-1.321123325	-0.512716684	11.84160331	0.001072112	-1	NA	NA
ENSMUSG00000083579	-0.334682495	2.468156365	4.533694327	0.037431067	0	NA	NA
ENSMUSG00000083588	-0.192052033	-0.453068276	0.252192769	0.617410479	0	NA	NA
ENSMUSG00000083594	-0.238785023	0.242290863	0.668868878	0.416747558	0	NA	NA
ENSMUSG00000083595	0.054293143	0.834167158	0.066068927	0.798046026	0	NA	NA
ENSMUSG00000083596	-0.500336647	2.707831674	4.73650898	0.033557342	0	NA	NA
ENSMUSG00000083610	0.081973922	3.461123062	0.165717114	0.685424443	0	NA	NA
ENSMUSG00000083617	-0.525274986	-1.291500434	1.326850607	0.254027538	0	NA	NA
ENSMUSG00000083618	0	-1.986974479	0	1	0	NA	NA
ENSMUSG00000083619	-0.265535349	3.654577486	3.422802212	0.06932759	0	NA	NA
ENSMUSG00000083621	-0.396848811	4.749249972	10.37188259	0.002085673	0	NA	NA
ENSMUSG00000083623	-0.005893586	2.436235925	0.000894214	0.976245338	0	NA	NA
ENSMUSG00000083624	-0.336030178	-0.242165642	1.131134322	0.291881139	0	NA	NA
ENSMUSG00000083626	-0.034141961	4.487861182	0.101044824	0.751705377	0	NA	NA
ENSMUSG00000083640	0.237013019	-0.462467659	0.463474328	0.498676482	0	NA	NA
ENSMUSG00000083642	-0.341840668	0.476651676	1.06021857	0.307381613	0	NA	NA
ENSMUSG00000083646	-0.996086812	-0.467073213	5.622323562	0.021028248	0	NA	NA
ENSMUSG00000083649	0.000286602	-1.179349893	4.18E-07	0.999486129	0	Rasl2-9	19428
ENSMUSG00000083655	0.26308632	-1.410964231	0.1644075	0.686602003	0	NA	NA
ENSMUSG00000083657	-0.195613733	2.240727945	1.627726698	0.207033974	0	NA	NA
ENSMUSG00000083659	0.290918089	1.924275851	2.885623402	0.09465851	0	NA	NA
ENSMUSG00000083668	0.228438531	4.620788961	3.145871653	0.081296687	0	NA	NA
ENSMUSG00000083670	0.140173356	3.233169928	1.555176482	0.217316592	0	NA	NA
ENSMUSG00000083674	0.275740121	0.895551946	0.854654472	0.359016822	0	Gm38402	171588
ENSMUSG00000083676	-0.202317628	1.517621617	1.214936337	0.274847168	0	NA	NA
ENSMUSG00000083678	-0.078333648	4.630150555	0.551885326	0.460505678	0	NA	NA
ENSMUSG00000083679	-0.09313497	2.527860859	0.242115988	0.624513799	0	NA	NA
ENSMUSG00000083681	0.274482057	0.143470109	1.10309467	0.309164975	0	NA	NA
ENSMUSG00000083686	0.339630401	-0.819270126	0.677309674	0.438625084	0	NA	NA
ENSMUSG00000083688	-0.010045565	2.074919927	0.003917046	0.950308165	0	NA	NA
ENSMUSG00000083689	0.120580643	2.806479145	0.02270257	0.880809426	0	NA	NA
ENSMUSG00000083692	-0.12825247	4.726118632	2.298559181	0.134851141	0	NA	NA
ENSMUSG00000083693	0.119627456	1.654105389	0.557972312	0.458054503	0	NA	NA
ENSMUSG00000083695	0.423468911	-1.726739702	0.577880114	0.450402177	0	Rnf138rt1	74264
ENSMUSG00000083700	0.069517566	0.532243938	0.086415936	0.769819011	0	NA	NA
ENSMUSG00000083705	-0.270362439	4.079850282	3.849286523	0.054505296	0	Gm8624	667423
ENSMUSG00000083708	0.10436199	1.600515087	0.194460596	0.660846665	0	NA	NA
ENSMUSG00000083713	-0.173910738	5.363535267	2.242957815	0.139572465	0	NA	NA
ENSMUSG00000083716	-0.439592888	5.400723518	16.40458908	0.000151841	-1	NA	NA
ENSMUSG00000083718	-0.188492353	0.167018282	0.325501917	0.570493343	0	NA	NA
ENSMUSG00000083721	1.184364976	-0.164110014	11.38099322	0.001317969	1	NA	NA
ENSMUSG00000083731	-0.349320193	-0.669309024	0.867683079	0.355405864	0	NA	NA
ENSMUSG00000083734	0.007461931	3.157962416	0.004106016	0.949125268	0	NA	NA
ENSMUSG00000083736	-0.100790772	2.248148602	0.444171077	0.5077223	0	NA	NA
ENSMUSG00000083745	-0.277617539	-0.825156806	0.225936895	0.636313807	0	NA	NA
ENSMUSG00000083748	-0.753871329	-1.09160621	2.845404164	0.106639953	0	NA	NA
ENSMUSG00000083754	0.169920733	6.730586323	7.548328642	0.007961002	0	NA	NA
ENSMUSG00000083757	-0.742564109	2.323309189	16.37515469	0.000153694	-1	NA	NA
ENSMUSG00000083761	-0.035632939	5.324810314	0.083711233	0.773347221	0	NA	NA
ENSMUSG00000083764	0.014811227	2.687243265	0.012715937	0.91060094	0	NA	NA
ENSMUSG00000083767	-0.070534862	1.669717772	0.135782743	0.713833231	0	NA	NA
ENSMUSG00000083769	0.162910266	-1.317473776	0.084237573	0.772655826	0	NA	NA
ENSMUSG00000083773	1.290599221	7.477075998	27.47094357	2.69E-06	1	NA	NA
ENSMUSG00000083774	0.088717446	3.042459456	0.243787411	0.623322972	0	NA	NA
ENSMUSG00000083780	-0.241740789	4.53138635	3.461316051	0.06782253	0	NA	NA
ENSMUSG00000083793	0.409629263	0.16134757	2.226137981	0.141037883	0	NA	NA
ENSMUSG00000083794	0.043486178	1.617493124	0.048985875	0.825604111	0	NA	NA
ENSMUSG00000083796	0.025534824	-0.075521418	0.006869024	0.972919753	0	NA	NA
ENSMUSG00000083798	0.286043247	3.820659866	3.496060689	0.066495488	0	NA	NA
ENSMUSG00000083804	-0.124800381	-0.252614353	0.120055771	0.730210691	0	NA	NA
ENSMUSG00000083807	0.710868523	-1.563123833	1.620133437	0.208082173	0	NA	NA
ENSMUSG00000083812	-0.26974501	-1.403133767	0.236179662	0.628785021	0	NA	NA
ENSMUSG00000083814	0.110193718	2.716859976	0.241838116	0.624712268	0	NA	NA
ENSMUSG00000083815	-0.165999348	1.287094797	0.782155406	0.380084257	0	NA	NA
ENSMUSG00000083816	0.109631741	2.060886715	0.302138258	0.584626482	0	NA	NA
ENSMUSG00000083817	0.509829088	0.640606423	2.606738815	0.111763571	0	NA	NA
ENSMUSG00000083819	0.178602103	1.167467828	0.661691753	0.419244562	0	NA	NA
ENSMUSG00000083820	-0.058088071	0.549656554	0.034048075	0.854239426	0	NA	NA
ENSMUSG00000083822	-0.038787699	3.961028196	0.1157344	0.734919897	0	NA	NA
ENSMUSG00000083823	-0.134983732	1.51394577	0.477336638	0.49234932	0	NA	NA
ENSMUSG00000083826	-0.224921072	1.223049988	0.876130739	0.353091512	0	NA	NA
ENSMUSG00000083829	-0.070479289	2.461263808	0.253503469	0.616499688	0	NA	NA
ENSMUSG00000083830	-0.109541985	-1.498755318	0.027809266	0.86813008	0	NA	NA
ENSMUSG00000083833	-0.383740362	2.472336365	5.514772933	0.02223859	0	NA	NA
ENSMUSG00000083834	0.039889327	0.529734542	0.013216786	0.908865062	0	NA	NA
ENSMUSG00000083836	0.059224968	5.776743642	0.176417911	0.676000503	0	NA	NA
ENSMUSG00000083838	-0.214785382	3.158870544	1.231569162	0.271619371	0	NA	NA
ENSMUSG00000083841	0.233040345	2.487216383	2.834587156	0.09755605	0	NA	NA
ENSMUSG00000083844	0.075877832	4.112462448	0.438227346	0.510565049	0	Ube2d-ps	76508
ENSMUSG00000083845	2.452706802	-1.506629146	3.112604667	0.082910568	0	NA	NA
ENSMUSG00000083847	-0.173182099	-0.679322994	0.104967294	0.747097663	0	NA	NA
ENSMUSG00000083849	0.699702046	-1.118009695	2.569226622	0.11431897	0	NA	NA
ENSMUSG00000083852	-0.077238464	4.767206273	0.574215555	0.451614427	0	NA	NA
ENSMUSG00000083853	-0.4088421	-0.981057189	0.816753711	0.369818179	0	NA	NA
ENSMUSG00000083854	-0.244703757	2.600237994	1.949468005	0.167892387	0	NA	NA
ENSMUSG00000083855	0.22273206	-0.137215758	0.647334068	0.449098369	0	NA	NA
ENSMUSG00000083856	0.055244306	1.841912373	0.063443474	0.802012074	0	NA	NA
ENSMUSG00000083859	-0.344267438	4.080256778	9.045433965	0.003870855	0	NA	NA
ENSMUSG00000083860	0.137455612	2.512659447	0.961380507	0.330855811	0	NA	NA
ENSMUSG00000083863	-0.503758856	6.495242174	9.00870221	0.003980275	0	NA	NA
ENSMUSG00000083864	0.271556282	0.823563838	1.966800834	0.166044712	0	NA	NA
ENSMUSG00000083875	0.013397087	2.692111289	0.009797654	0.921488316	0	NA	NA
ENSMUSG00000083878	-0.584487124	3.690959173	17.9216303	8.19E-05	-1	NA	NA
ENSMUSG00000083879	0.203379946	1.424690224	0.916403834	0.342339904	0	NA	NA
ENSMUSG00000083880	0.055720457	0.513495798	0.042202922	0.837942896	0	NA	NA
ENSMUSG00000083885	-0.636781645	0.835545534	5.834575688	0.0188406	0	NA	NA
ENSMUSG00000083890	0.797842487	1.016927126	3.963738918	0.051174306	0	NA	NA
ENSMUSG00000083892	0.127951554	3.212292858	1.347577196	0.2503926	0	NA	NA
ENSMUSG00000083899	-0.271383774	7.991577592	8.191596313	0.005821074	0	NA	NA
ENSMUSG00000083900	0.167520547	1.244036473	0.703100812	0.405139031	0	NA	NA
ENSMUSG00000083902	-0.040797906	4.235746121	0.183562631	0.669894449	0	NA	NA
ENSMUSG00000083903	0.299947203	-1.334864144	0.463699804	0.498572461	0	NA	NA
ENSMUSG00000083907	-0.076687396	3.093544038	0.359660548	0.550998559	0	NA	NA
ENSMUSG00000083910	-0.265930688	0.944750572	0.529936897	0.469521984	0	NA	NA
ENSMUSG00000083911	-0.465599459	3.621198434	10.71203318	0.00178482	-1	NA	NA
ENSMUSG00000083912	0.041492948	2.547159015	0.07386074	0.786748131	0	NA	NA
ENSMUSG00000083913	-0.241255977	-1.021328633	0.155680918	0.694591826	0	NA	NA
ENSMUSG00000083914	-0.601058221	3.131151045	16.00634827	0.000179004	-1	NA	NA
ENSMUSG00000083915	-0.203938091	1.389782388	0.858662412	0.357900569	0	NA	NA
ENSMUSG00000083921	-0.216247923	2.671787625	2.971366801	0.09000407	0	NA	NA
ENSMUSG00000083926	0.182837426	0.051602097	0.5118136	0.477185615	0	NA	NA
ENSMUSG00000083928	0.173985992	3.43909	1.738734022	0.192411494	0	NA	NA
ENSMUSG00000083937	0.015945548	1.763486994	0.010033743	0.920551194	0	NA	NA
ENSMUSG00000083953	-0.142639788	2.097651675	0.864030494	0.356413075	0	NA	NA
ENSMUSG00000083962	0.017818822	3.284798861	0.012430125	0.911607072	0	NA	NA
ENSMUSG00000083964	0.085491716	3.231049971	0.692028116	0.408840613	0	NA	NA
ENSMUSG00000083971	-0.186851314	2.759454256	2.085761916	0.153984775	0	NA	NA
ENSMUSG00000083974	-0.351717147	0.48229638	1.473287497	0.229679871	0	NA	NA
ENSMUSG00000083978	-0.074918957	-0.977403303	0.022452734	0.8814017	0	NA	NA
ENSMUSG00000083979	-0.054381319	0.28001352	0.032106143	0.858410802	0	NA	NA
ENSMUSG00000083982	-0.239833734	2.596000156	3.094021167	0.083782184	0	NA	NA
ENSMUSG00000083985	-0.502005078	2.461790004	9.981803024	0.002497026	0	NA	NA
ENSMUSG00000083992	-0.453091553	4.09774337	12.93060337	0.000662759	-1	Gm11478	100504632
ENSMUSG00000083993	-0.045405128	1.575790199	0.046273612	0.830423454	0	NA	NA
ENSMUSG00000083995	-1.476847214	-1.143230347	1.696527847	0.198118585	0	NA	NA
ENSMUSG00000083997	0.139023816	2.116882201	0.678983962	0.4132662	0	NA	NA
ENSMUSG00000083998	-0.815816783	0.021820431	6.695117855	0.012159342	0	NA	NA
ENSMUSG00000084006	0.394595518	-0.909589134	0.898114757	0.347165728	0	NA	NA
ENSMUSG00000084011	-0.159442568	1.816309327	0.82003951	0.368863769	0	NA	NA
ENSMUSG00000084012	-0.019631708	-0.331818535	0.002576355	0.959690517	0	NA	NA
ENSMUSG00000084013	0.054710878	4.408453005	0.258127323	0.613310072	0	NA	NA
ENSMUSG00000084021	-0.00922142	2.208441639	0.002886807	0.957333168	0	NA	NA
ENSMUSG00000084025	-0.17154825	-1.415296247	0.097436302	0.75603221	0	NA	NA
ENSMUSG00000084031	1.312357079	1.077000899	3.539103206	0.065267579	0	NA	NA
ENSMUSG00000084033	-0.052187101	-0.678108438	0.011847953	0.91369336	0	NA	NA
ENSMUSG00000084038	0.115750905	1.438733935	0.374836749	0.542739584	0	NA	NA
ENSMUSG00000084041	0.546869585	-1.231545538	1.22918365	0.272079325	0	NA	NA
ENSMUSG00000084050	-0.419594166	-0.997444534	1.073981933	0.313433981	0	NA	NA
ENSMUSG00000084060	-0.000784952	1.374292188	7.80E-06	0.997780416	0	NA	NA
ENSMUSG00000084061	-0.060881804	-1.855635293	0.004043668	0.949512471	0	NA	NA
ENSMUSG00000084067	-0.131250083	3.363016991	0.741888001	0.392555082	0	NA	NA
ENSMUSG00000084071	-0.579078582	-0.018756309	3.878555686	0.053623188	0	NA	NA
ENSMUSG00000084076	0.789473367	0.175463997	11.77936467	0.001510454	1	NA	NA
ENSMUSG00000084081	0.816353185	1.472526676	6.639443763	0.012504491	0	NA	NA
ENSMUSG00000084083	0.244909303	1.631253788	2.139496745	0.148872968	0	NA	NA
ENSMUSG00000084086	0.121756001	0.314456845	0.21920344	0.641378154	0	NA	NA
ENSMUSG00000084087	0.081261376	0.551836385	0.088526521	0.767107322	0	NA	NA
ENSMUSG00000084093	0.036822727	0.894637017	0.021472174	0.884001116	0	NA	NA
ENSMUSG00000084094	0.209726142	1.81053286	1.471311146	0.229988752	0	NA	NA
ENSMUSG00000084098	-0.0630175	0.695349181	0.048346731	0.826726925	0	NA	NA
ENSMUSG00000084099	-1.160560219	-0.406195999	7.426074922	0.008454025	0	NA	NA
ENSMUSG00000084104	-0.145476318	3.172811468	1.840989037	0.180020494	0	NA	NA
ENSMUSG00000084105	-0.143308093	1.766923973	0.695746439	0.407592004	0	NA	NA
ENSMUSG00000084106	-0.229446483	6.027665311	5.69474452	0.020252896	0	NA	NA
ENSMUSG00000084111	-0.392586323	5.908359624	16.40960659	0.000151527	-1	NA	NA
ENSMUSG00000084113	-0.05307114	3.606914	0.197577861	0.658314595	0	NA	NA
ENSMUSG00000084116	-0.461868142	1.475531343	5.864157402	0.01855547	0	NA	NA
ENSMUSG00000084127	-0.022365825	0.702458349	0.010757381	0.9177462	0	NA	NA
ENSMUSG00000084128	-0.060700578	3.604649386	0.098298808	0.754990101	0	Esrp2	77411
ENSMUSG00000084129	-0.017917252	4.43331198	0.029041181	0.865268915	0	NA	NA
ENSMUSG00000084131	-0.432368636	5.577272633	20.28533044	3.22E-05	-1	NA	NA
ENSMUSG00000084133	0.159844142	6.027016226	3.425215191	0.069232226	0	NA	NA
ENSMUSG00000084137	-0.970942699	-1.391539951	1.981328528	0.164514372	0	NA	NA
ENSMUSG00000084138	-0.137841807	-0.720129301	0.133216243	0.71642969	0	NA	NA
ENSMUSG00000084142	-0.200708263	2.106861846	1.124696264	0.293245571	0	NA	NA
ENSMUSG00000084145	0.245098971	2.467606017	3.273825062	0.075504831	0	NA	NA
ENSMUSG00000084146	-0.25080977	-1.021578135	0.249425224	0.619343418	0	NA	NA
ENSMUSG00000084149	-0.706632565	0.806042489	2.86082893	0.096086834	0	NA	NA
ENSMUSG00000084157	0.224638739	2.710323443	3.01950592	0.087502934	0	NA	NA
ENSMUSG00000084159	-0.000256315	6.066602505	7.65E-06	0.9978023	0	NA	NA
ENSMUSG00000084164	-0.407744746	0.121971947	1.357395835	0.248693375	0	NA	NA
ENSMUSG00000084166	-0.14641076	0.696583006	0.401839653	0.528598682	0	NA	NA
ENSMUSG00000084168	-0.117790918	2.34520144	0.51273	0.476793188	0	NA	NA
ENSMUSG00000084170	-0.202599816	1.998718356	1.889467852	0.174477275	0	NA	NA
ENSMUSG00000084178	-0.383881158	1.411115606	3.643284932	0.061179648	0	NA	NA
ENSMUSG00000084183	-0.130808995	-0.565642926	0.20185719	0.723179531	0	NA	NA
ENSMUSG00000084186	-0.481848769	0.505100249	3.078321612	0.084551271	0	NA	NA
ENSMUSG00000084193	0.225928612	4.212989928	7.326966875	0.008877299	0	NA	NA
ENSMUSG00000084197	-0.21850795	3.184030045	2.959026762	0.090657946	0	NA	NA
ENSMUSG00000084203	-0.437135183	1.570885604	5.90197464	0.018197623	0	NA	NA
ENSMUSG00000084211	0.076039069	1.333242309	0.209822347	0.648594778	0	NA	NA
ENSMUSG00000084213	-0.005782803	0.045732817	0.000278791	0.986734823	0	NA	NA
ENSMUSG00000084215	-0.009284905	5.155209548	0.00454118	0.94650119	0	NA	NA
ENSMUSG00000084220	0.054213295	1.344492387	0.09173711	0.763049075	0	NA	NA
ENSMUSG00000084221	-0.077285797	4.638681011	0.797889241	0.375366001	0	NA	NA
ENSMUSG00000084223	0.07207594	0.325757056	0.069017506	0.793690854	0	NA	NA
ENSMUSG00000084224	-0.325274992	1.876863043	2.7374265	0.103350597	0	NA	NA
ENSMUSG00000084230	-0.120765071	2.749227246	0.774521808	0.382404059	0	NA	NA
ENSMUSG00000084231	-0.312445396	-0.395268979	0.483071228	0.489771582	0	NA	NA
ENSMUSG00000084235	-0.44310218	3.265056615	6.782030031	0.011640524	0	NA	NA
ENSMUSG00000084241	0.467952288	0.301574513	2.755878094	0.102221144	0	NA	NA
ENSMUSG00000084260	-0.086412723	3.781133713	0.767315412	0.384612758	0	NA	NA
ENSMUSG00000084265	-0.748309342	-0.691850589	2.423691128	0.124878623	0	NA	NA
ENSMUSG00000084269	0.679834506	0.047062227	4.240141689	0.04391572	0	NA	NA
ENSMUSG00000084274	-0.139928632	4.403437315	1.575314898	0.214401473	0	Gm12504	623796
ENSMUSG00000084275	0.196563097	1.443531442	0.95234614	0.333120072	0	NA	NA
ENSMUSG00000084276	-0.453303369	2.216772025	5.162335413	0.026754119	0	NA	NA
ENSMUSG00000084277	-0.388974819	-1.274413471	0.711430346	0.40238711	0	NA	NA
ENSMUSG00000084279	-0.018684565	5.826734835	0.042087424	0.838161652	0	NA	NA
ENSMUSG00000084284	-0.333655744	4.535498454	8.333849807	0.005435378	0	NA	NA
ENSMUSG00000084288	-0.163967267	0.657769262	0.425320492	0.516835057	0	NA	NA
ENSMUSG00000084289	-0.333253812	4.585116547	2.707945047	0.105294661	0	NA	NA
ENSMUSG00000084292	-0.215114148	-0.073756874	0.553390929	0.459897432	0	NA	NA
ENSMUSG00000084301	-0.191759338	4.749604097	4.414730396	0.039925179	0	NA	NA
ENSMUSG00000084302	-0.452509132	-0.084856983	1.727599401	0.193821109	0	NA	NA
ENSMUSG00000084303	-0.213062572	1.401890851	1.753634271	0.190764978	0	NA	NA
ENSMUSG00000084304	-0.151852111	1.154603393	0.465672096	0.497664143	0	NA	NA
ENSMUSG00000084307	-0.015068652	-1.356499616	0.000694348	0.979066999	0	NA	NA
ENSMUSG00000084313	0.225623126	0.120490094	0.6570199	0.420882105	0	NA	NA
ENSMUSG00000084314	-0.792417544	2.107924852	21.55298943	1.98E-05	-1	NA	NA
ENSMUSG00000084315	0.361943489	-1.206421483	0.491953381	0.485823579	0	NA	NA
ENSMUSG00000084319	-0.478681237	5.693809361	22.97050792	1.16E-05	-1	NA	NA
ENSMUSG00000084320	0.396596571	-0.939386914	0.868938498	0.355060594	0	NA	NA
ENSMUSG00000084323	-0.190328115	3.689513951	2.225025654	0.141135415	0	NA	NA
ENSMUSG00000084325	-1.243564106	-1.474952235	4.334919422	0.041698561	0	NA	NA
ENSMUSG00000084328	-0.237202573	4.271774058	3.38484385	0.070846912	0	NA	NA
ENSMUSG00000084329	0.047296993	3.785364442	0.204718011	0.652603919	0	NA	NA
ENSMUSG00000084331	0.198198045	1.475177076	0.625107017	0.432332653	0	NA	NA
ENSMUSG00000084332	-0.184309556	-0.194382248	0.10476808	0.7473859	0	NA	NA
ENSMUSG00000084333	-0.261597231	3.680588771	2.087059458	0.153858967	0	NA	NA
ENSMUSG00000084342	-0.117413533	4.015114023	1.280359983	0.262425137	0	NA	NA
ENSMUSG00000084345	-0.671367744	1.722945424	14.42869032	0.000347291	-1	NA	NA
ENSMUSG00000084347	0.149445309	3.534700988	1.75335131	0.190579499	0	NA	NA
ENSMUSG00000084348	-0.00874205	0.984406684	0.002025761	0.964253055	0	NA	NA
ENSMUSG00000084349	-0.430412566	6.755801676	15.95149363	0.000183124	-1	NA	NA
ENSMUSG00000084350	0.095321093	3.536916189	0.085307637	0.771317878	0	NA	NA
ENSMUSG00000084353	-0.642118995	3.213692802	21.81706788	1.79E-05	-1	NA	NA
ENSMUSG00000084368	-0.359267332	0.968747201	2.176317245	0.145483461	0	NA	NA
ENSMUSG00000084370	-0.011263187	0.514673849	0.002062522	0.963930387	0	NA	NA
ENSMUSG00000084372	-0.385277544	-0.701700972	0.554195388	0.459572968	0	NA	NA
ENSMUSG00000084373	-0.37122075	2.207186255	3.422157001	0.069353114	0	NA	NA
ENSMUSG00000084377	0.132348959	-1.161980277	0.066368496	0.797598874	0	NA	NA
ENSMUSG00000084378	-0.296247163	-0.390556796	0.520490795	0.47349099	0	NA	NA
ENSMUSG00000084383	-0.085878047	2.758518349	0.119779707	0.730512665	0	NA	NA
ENSMUSG00000084384	-0.181805054	3.486295041	1.94600351	0.168264583	0	NA	NA
ENSMUSG00000084399	-0.879555527	-0.110332078	4.447930686	0.039211589	0	NA	NA
ENSMUSG00000084403	-1.969089256	1.761482808	6.028561697	0.017373989	0	NA	NA
ENSMUSG00000084404	-0.293601313	2.163399118	2.957401242	0.090744473	0	NA	NA
ENSMUSG00000084407	-0.073762585	-0.886068446	0.028296041	0.866991887	0	NA	NA
ENSMUSG00000084408	-1.361625031	-1.791413138	2.809736701	0.099002689	0	NA	NA
ENSMUSG00000084413	-0.420850559	2.458912846	9.802676272	0.002713569	0	NA	NA
ENSMUSG00000084416	-0.515343626	5.388608549	21.41040713	2.09E-05	-1	NA	NA
ENSMUSG00000084497	-1.082231353	-1.587239086	3.804191109	0.055895438	0	NA	NA
ENSMUSG00000084632	-2.186742496	-1.325597474	11.51955364	0.001238361	-1	NA	NA
ENSMUSG00000084771	-0.537283212	-1.429226692	1.03135706	0.314000131	0	A230072E10Rik	331547
ENSMUSG00000084772	2.553779916	-1.617637088	6.549523328	0.013084015	0	NA	NA
ENSMUSG00000084775	-0.876559743	-1.466022601	1.528429224	0.221263309	0	NA	NA
ENSMUSG00000084785	1.046618229	-1.313690708	3.598795126	0.06273528	0	NA	NA
ENSMUSG00000084786	-0.300173724	5.306722134	10.16143755	0.002297957	0	Ubl5	66177
ENSMUSG00000084790	-0.556380029	1.27717863	4.904682764	0.030671575	0	NA	NA
ENSMUSG00000084792	-0.607037771	-0.348704485	3.315237925	0.073728998	0	NA	NA
ENSMUSG00000084799	0.144271549	0.859947624	0.32714282	0.569526273	0	Ino80dos	100380944
ENSMUSG00000084803	-0.117226362	-0.878143963	0.060884336	0.805962933	0	5830444B04Rik	641454
ENSMUSG00000084808	-0.200635205	0.399784194	0.69111792	0.409147123	0	NA	NA
ENSMUSG00000084817	-0.327373435	4.43554443	7.120658547	0.00983173	0	NA	NA
ENSMUSG00000084824	-0.295366214	0.532493763	1.380195435	0.244802822	0	NA	NA
ENSMUSG00000084830	-0.288315787	3.401854553	2.892794425	0.094259134	0	NA	NA
ENSMUSG00000084835	0.664564465	-1.640204149	1.541260098	0.219359235	0	NA	NA
ENSMUSG00000084838	-0.10929858	4.014841186	1.15835514	0.286202402	0	NA	NA
ENSMUSG00000084843	0.009693207	2.288736664	0.000288967	0.986500268	0	NA	NA
ENSMUSG00000084844	-0.494957718	-0.089534532	4.071150052	0.048191885	0	NA	NA
ENSMUSG00000084845	0.516148152	-0.694105017	1.141906837	0.289616491	0	Tmem240	381582
ENSMUSG00000084846	-0.370844176	-0.495690018	0.875301726	0.353317703	0	NA	NA
ENSMUSG00000084858	0.046831099	0.810668981	0.027309415	0.869309559	0	NA	NA
ENSMUSG00000084860	0.093796821	0.88080105	0.085541193	0.770953439	0	NA	NA
ENSMUSG00000084866	0.500646691	0.312445565	3.183706163	0.079534556	0	A930006K02Rik	100503120
ENSMUSG00000084874	-0.151926941	1.333855468	0.501061937	0.48182994	0	NA	NA
ENSMUSG00000084880	-0.408079523	-1.189631704	0.773663022	0.38266631	0	Tomm6os	100415787
ENSMUSG00000084883	-0.013564593	2.035269031	0.002176449	0.962950146	0	Ccdc85c	668158
ENSMUSG00000084884	0.744081813	-1.013282248	1.564032435	0.216028761	0	NA	NA
ENSMUSG00000084885	0.417894858	0.942124936	2.371000997	0.128971554	0	3010001F23Rik	75693
ENSMUSG00000084890	0.806366232	-1.53994117	1.787535196	0.186375657	0	A830036E02Rik	353123
ENSMUSG00000084897	-1.644763067	-0.05910682	5.762131807	0.019774634	0	a	50518
ENSMUSG00000084899	-0.134818467	-0.202753476	0.09698121	0.756584111	0	NA	NA
ENSMUSG00000084904	-0.566962082	-0.719762457	1.185589929	0.280662872	0	Gm14827	100503393
ENSMUSG00000084910	0.387463037	2.98529663	2.731650032	0.103707056	0	NA	NA
ENSMUSG00000084911	-0.5380271	1.761107376	6.355961051	0.014430158	0	NA	NA
ENSMUSG00000084913	-0.816669142	-1.395575346	1.930617039	0.169929304	0	Gm7616	665389
ENSMUSG00000084917	0.68612119	1.694296485	7.15783466	0.00965206	0	NA	NA
ENSMUSG00000084925	-0.389973806	-1.452565286	0.264093637	0.609247225	0	1810062O18Rik	75602
ENSMUSG00000084938	-1.030142237	-1.010282868	3.269504005	0.075692822	0	BB557941	767815
ENSMUSG00000084941	0.334736394	0.127716033	1.806475359	0.184093895	0	Gm11944	100302648
ENSMUSG00000084946	0.270110635	0.117431839	0.44286539	0.508344412	0	NA	NA
ENSMUSG00000084949	0.0455561	-0.840255435	0.014343784	0.905077091	0	Gm16249	102633259
ENSMUSG00000084950	0.224763604	1.397856919	1.0252357	0.315428129	0	Gm5577	434064
ENSMUSG00000084957	-0.153973489	4.870089604	1.53630346	0.220092412	0	Bbip1	100503572
ENSMUSG00000084968	-0.653753405	0.017613451	2.592127973	0.112751143	0	NA	NA
ENSMUSG00000084980	-1.030001284	-1.365781202	4.524470089	0.04512733	0	Slc36a1os	74045
ENSMUSG00000084989	0.781430361	-1.658369916	0.842519828	0.362426279	0	Crocc2	381284
ENSMUSG00000084998	-0.336045432	0.527544778	1.4112686	0.239621582	0	NA	NA
ENSMUSG00000085006	0.674980038	0.694087238	8.332206536	0.005439676	0	NA	NA
ENSMUSG00000085008	0.043482623	-0.275261152	0.020503504	0.886629272	0	Dbhos	329371
ENSMUSG00000085016	-0.076750007	0.015745547	0.041910978	0.838496451	0	Gm11335	100034675
ENSMUSG00000085022	0.14595025	0.719502659	0.225523671	0.636621913	0	Gm5860	545641
ENSMUSG00000085024	-0.306428153	-0.607026471	0.400258699	0.529407997	0	C230035I16Rik	320842
ENSMUSG00000085028	-0.263972271	1.750680759	1.150351188	0.287857193	0	Slc2a4rg-ps	329584
ENSMUSG00000085030	0.118594821	0.288608384	0.178642554	0.674083848	0	NA	NA
ENSMUSG00000085035	-0.296970205	-0.005525487	0.397467586	0.530842307	0	NA	NA
ENSMUSG00000085037	0.092475286	1.314660563	0.126004812	0.723880777	0	4933421O10Rik	100504166
ENSMUSG00000085039	-0.358946992	0.421829356	1.948502681	0.167995996	0	NA	NA
ENSMUSG00000085042	-0.67848934	-0.63426647	2.837388213	0.097394477	0	Abhd11os	69812
ENSMUSG00000085051	-0.480009256	-0.730365977	1.163116184	0.285223903	0	NA	NA
ENSMUSG00000085054	0.783607144	-1.085043008	1.5948183	0.21162339	0	NA	NA
ENSMUSG00000085055	-0.891656781	-1.98790364	1.501969232	0.22542521	0	NA	NA
ENSMUSG00000085066	-2.042249923	-1.215939514	3.155118751	0.08119839	0	NA	NA
ENSMUSG00000085069	-0.614876283	-1.409911726	0.465510286	0.497738556	0	Prdm16os	100042178
ENSMUSG00000085071	-0.123390309	-1.257373816	0.073971099	0.786592823	0	NA	NA
ENSMUSG00000085072	-0.413395923	-0.525703393	0.971583837	0.328323546	0	NA	NA
ENSMUSG00000085085	-0.391886775	-0.541266638	0.779839566	0.380785887	0	NA	NA
ENSMUSG00000085091	0.066553956	-1.624946009	0.003086166	0.955896095	0	NA	NA
ENSMUSG00000085094	-0.077865957	0.421524184	0.123593225	0.726426056	0	NA	NA
ENSMUSG00000085099	-0.601073942	2.469652432	11.55173304	0.001220601	-1	NA	NA
ENSMUSG00000085105	-0.100741102	0.839758504	0.111361444	0.739786428	0	NA	NA
ENSMUSG00000085110	-2.515101898	-1.749092659	8.901705936	0.004143678	0	NA	NA
ENSMUSG00000085111	0.065948154	0.182057687	0.055815085	0.814057909	0	Ascl4	67341
ENSMUSG00000085116	-0.568194981	0.431541194	3.100009634	0.083490868	0	NA	NA
ENSMUSG00000085118	0.084145745	-0.994526979	0.033761295	0.854847558	0	NA	NA
ENSMUSG00000085125	-0.171184282	1.522284812	0.3967691	0.531202352	0	Gm16070	102634913
ENSMUSG00000085133	-0.738518062	2.676652611	6.037953265	0.01706093	0	NA	NA
ENSMUSG00000085139	0.273151512	-1.059050874	0.147666408	0.702161471	0	A730046J19Rik	319764
ENSMUSG00000085141	-0.082912419	-0.897353861	0.028818581	0.865781222	0	NA	NA
ENSMUSG00000085143	0.065854445	-1.128297806	0.017030267	0.896616175	0	Gm11520	102640811
ENSMUSG00000085148	0.008291702	-0.566550312	0.00037336	0.984649214	0	Mir22hg	100042498
ENSMUSG00000085154	-0.619655207	-0.081935738	4.472033466	0.038702154	0	NA	NA
ENSMUSG00000085156	0.083614688	4.086583412	0.462052944	0.49933308	0	Snhg15	100041286
ENSMUSG00000085162	0.679063287	-2.186012751	0.611154394	0.438655984	0	Gm12295	327946
ENSMUSG00000085169	-0.173765114	-0.633550468	0.164873091	0.686182734	0	Gm10785	100038392
ENSMUSG00000085172	-0.021236691	4.506877248	0.049340476	0.824984482	0	NA	NA
ENSMUSG00000085173	-0.10310888	-0.728412145	0.068681777	0.794181657	0	NA	NA
ENSMUSG00000085175	-0.286972919	0.773054273	1.256539209	0.266863767	0	Gm11423	100503272
ENSMUSG00000085180	-0.226946291	-1.100479639	0.28991022	0.592310276	0	NA	NA
ENSMUSG00000085184	-0.40605487	-0.726012928	1.027790694	0.314831048	0	4933439K11Rik	71319
ENSMUSG00000085196	-0.203423976	-0.319608194	0.457000407	0.501679107	0	LOC105246847	105246847
ENSMUSG00000085201	0.759522347	1.700559052	6.293525312	0.014895066	0	NA	NA
ENSMUSG00000085208	-0.009277923	5.665993069	0.010447357	0.918935874	0	Brip1os	74038
ENSMUSG00000085218	-0.809960002	-0.609681242	3.870099359	0.053876437	0	BB218582	102640562
ENSMUSG00000085226	-0.052309312	0.480206107	0.039531865	0.843084473	0	NA	NA
ENSMUSG00000085227	0.037821763	0.688550097	0.025295401	0.874178139	0	6330418K02Rik	69004
ENSMUSG00000085234	-0.05756421	-0.696315374	0.016829721	0.897223209	0	Gm15614	102640951
ENSMUSG00000085236	-1.053316805	-1.342747871	3.845830421	0.054610493	0	2610206C17Rik	72495
ENSMUSG00000085239	0.325101853	-1.427262776	0.339653896	0.56225716	0	NA	NA
ENSMUSG00000085241	0.547229329	-1.273245722	0.839485514	0.363285916	0	Snhg3	399101
ENSMUSG00000085260	-0.2647052	-0.943975129	0.246833229	0.621165969	0	Med9os	100504121
ENSMUSG00000085261	0.824481128	-1.24019981	2.69418031	0.106053059	0	NA	NA
ENSMUSG00000085271	0.200401218	-1.710057686	0.110327409	0.740952668	0	E130006D01Rik	269683
ENSMUSG00000085274	-0.027731178	-1.479154825	0.001625323	0.967978317	0	NA	NA
ENSMUSG00000085279	-0.214931967	2.435447396	2.149113905	0.147978942	0	NA	NA
ENSMUSG00000085281	0.198412501	4.017414257	3.418900832	0.069482084	0	NA	NA
ENSMUSG00000085282	-0.694703225	-0.79203416	1.587901825	0.212603558	0	Gm15663	327812
ENSMUSG00000085287	-0.581580002	-1.219930794	1.230702437	0.271786371	0	4833418N02Rik	74597
ENSMUSG00000085307	-0.13605158	3.421476023	0.31675402	0.575735117	0	NA	NA
ENSMUSG00000085310	0.072206834	-1.588538454	0.012514321	0.911309475	0	NA	NA
ENSMUSG00000085316	0.250743102	-1.328112589	0.145660159	0.704093182	0	D330050G23Rik	320975
ENSMUSG00000085323	-0.183237953	1.269772196	0.069772767	0.792676472	0	NA	NA
ENSMUSG00000085327	0.117818834	-1.088987058	0.064910247	0.799785793	0	Gm16104	102634174
ENSMUSG00000085328	-0.6573412	1.336453997	7.501337357	0.008146824	0	NA	NA
ENSMUSG00000085334	-0.713207972	1.93011872	5.433238998	0.023228037	0	NA	NA
ENSMUSG00000085335	-1.269400686	-0.880961789	9.346504172	0.003358616	0	NA	NA
ENSMUSG00000085337	-0.28169277	-1.289166788	0.251476435	0.617909508	0	NA	NA
ENSMUSG00000085338	-0.742759279	0.227808243	4.836653143	0.031805509	0	2410004I01Rik	69739
ENSMUSG00000085340	-0.654022778	1.079060844	6.661551175	0.012366213	0	NA	NA
ENSMUSG00000085342	-0.373947496	4.230307982	7.028851779	0.010290719	0	NA	NA
ENSMUSG00000085347	0.018785478	-0.826617129	0.001444056	0.9698158	0	NA	NA
ENSMUSG00000085355	-0.42984797	1.180206536	3.940811867	0.05179812	0	3010003L21Rik	109163
ENSMUSG00000085361	-0.53996984	1.109094644	6.403753407	0.014084686	0	NA	NA
ENSMUSG00000085371	0.013125883	3.630467998	0.014105949	0.905863554	0	NA	NA
ENSMUSG00000085376	-0.23521969	-0.243443868	0.356309331	0.552854302	0	NA	NA
ENSMUSG00000085379	-0.205769432	1.381309054	0.794461816	0.37638666	0	NA	NA
ENSMUSG00000085385	0.114100992	4.789136715	1.255476842	0.267063932	0	NA	NA
ENSMUSG00000085396	0.172671357	4.887766852	1.117382733	0.294807693	0	Firre	103012
ENSMUSG00000085399	0.194828373	4.609965265	1.874368702	0.176181897	0	Foxd2os	100040736
ENSMUSG00000085407	-0.584073842	-1.724274661	0.66050697	0.419658931	0	1700095J03Rik	74293
ENSMUSG00000085408	-0.579095385	-0.884507992	1.723480465	0.194345678	0	C530005A16Rik	654318
ENSMUSG00000085412	-0.317828097	-1.963316485	0.274601893	0.602230798	0	Halr1	102635415
ENSMUSG00000085433	0.25752787	0.216580906	0.760579413	0.386693953	0	Gm16001	108169069
ENSMUSG00000085436	-0.050563155	2.051098556	0.073422274	0.787366412	0	NA	NA
ENSMUSG00000085438	0.120497286	6.558131998	1.292689664	0.260164363	0	Oip5os1	66602
ENSMUSG00000085442	-0.442414387	4.449551257	13.07845397	0.000621327	-1	NA	NA
ENSMUSG00000085444	-0.391517166	-1.366184972	0.476096372	0.492909846	0	NA	NA
ENSMUSG00000085445	-0.886493285	-0.791923322	2.635768868	0.109830184	0	NA	NA
ENSMUSG00000085457	-0.070695315	-0.376926462	0.031768405	0.859149464	0	1110046J04Rik	68808
ENSMUSG00000085478	-0.044055939	-1.483892983	0.004516431	0.946646944	0	NA	NA
ENSMUSG00000085482	0.40328387	-0.133298809	1.04542969	0.310749662	0	NA	NA
ENSMUSG00000085487	0.006252567	1.497497011	0.001628233	0.996629774	0	NA	NA
ENSMUSG00000085492	-0.581463309	2.145936149	2.110541459	0.15187493	0	Trmt61b	68789
ENSMUSG00000085501	-0.677756055	0.199733654	4.841041747	0.031731018	0	NA	NA
ENSMUSG00000085513	0.419853364	-0.540040117	1.03226179	0.313789804	0	NA	NA
ENSMUSG00000085521	-0.074896701	5.464019502	0.820758952	0.368655261	0	NA	NA
ENSMUSG00000085525	-0.030045339	2.23954424	0.023017511	0.879930807	0	NA	NA
ENSMUSG00000085527	-0.296689537	0.230950322	0.757434347	0.387671246	0	NA	NA
ENSMUSG00000085541	-0.023993453	-0.788648084	0.002470812	0.960524108	0	NA	NA
ENSMUSG00000085546	0.08680542	-1.084935999	0.040126003	0.84192553	0	NA	NA
ENSMUSG00000085547	0.001819561	-1.417129526	1.16E-05	0.997293165	0	NA	NA
ENSMUSG00000085549	-0.412164367	-2.036779096	0.090437557	0.764739116	0	NA	NA
ENSMUSG00000085558	0.281716677	-0.203139276	0.420443991	0.519239476	0	NA	NA
ENSMUSG00000085562	-0.936113414	-1.650153433	2.021186484	0.160399621	0	2610028E06Rik	72395
ENSMUSG00000085566	0.054364858	3.497863377	0.264566685	0.608927592	0	NA	NA
ENSMUSG00000085573	0.342844449	-1.883396277	0.096622295	0.757020379	0	NA	NA
ENSMUSG00000085581	-0.246700778	-0.474196276	0.370846637	0.544888457	0	NA	NA
ENSMUSG00000085582	0.122437879	3.361200093	0.024052914	0.877321302	0	3110099E03Rik	100043232
ENSMUSG00000085584	-0.828085196	-0.822046103	2.134786183	0.149313146	0	Rtl9	209540
ENSMUSG00000085586	-0.372665741	0.579900009	1.978686461	0.164791455	0	NA	NA
ENSMUSG00000085589	1.802538179	-1.626043221	10.78177103	0.001728952	1	A430078I02Rik	320486
ENSMUSG00000085591	-1.118405382	-1.466130326	3.530907573	0.065193083	0	NA	NA
ENSMUSG00000085596	-0.279671657	0.835463059	1.059363482	0.307575035	0	Gm11476	102634096
ENSMUSG00000085601	-0.309342832	-0.261714069	0.555657295	0.458984272	0	Gm4969	243866
ENSMUSG00000085603	-0.240707755	1.930781028	2.116719725	0.15101538	0	NA	NA
ENSMUSG00000085611	-0.035024143	2.588562229	0.074515558	0.785828433	0	NA	NA
ENSMUSG00000085614	0.127123765	-0.433568797	0.102510318	0.749972499	0	NA	NA
ENSMUSG00000085615	-0.063120453	0.658095582	0.047241283	0.828687452	0	NA	NA
ENSMUSG00000085622	0.044938461	2.755953846	0.07999118	0.778302484	0	3110056K07Rik	73204
ENSMUSG00000085623	0.161349839	-1.466298064	0.101476583	0.751193409	0	Gm16041	102631647
ENSMUSG00000085627	0.084981557	3.540396759	0.842470892	0.362440121	0	NA	NA
ENSMUSG00000085628	0.144169977	-1.197689421	0.103506267	0.748802628	0	Appbp2os	654810
ENSMUSG00000085633	0.600375253	-1.466023901	0.923726124	0.340433612	0	NA	NA
ENSMUSG00000085635	-0.364761898	-0.439481254	0.946639183	0.334561234	0	NA	NA
ENSMUSG00000085636	-0.799134142	-0.471661027	4.377585503	0.040740191	0	NA	NA
ENSMUSG00000085642	-0.070068473	1.399703274	0.128629402	0.721141713	0	NA	NA
ENSMUSG00000085645	3.736034905	-2.539607727	3.497665718	0.071647563	0	Hoxb5os	75395
ENSMUSG00000085655	-0.033127029	0.101241787	0.012853115	0.910122107	0	NA	NA
ENSMUSG00000085663	-0.665326398	-1.402832456	1.061808341	0.307022432	0	NA	NA
ENSMUSG00000085665	0.095694283	-0.056509786	0.063434888	0.802025187	0	NA	NA
ENSMUSG00000085666	0.419081036	5.203618883	1.531106972	0.221326617	0	NA	NA
ENSMUSG00000085667	-0.082673144	-0.908630889	0.02033475	0.887093564	0	Gm12992	545681
ENSMUSG00000085675	-0.503349451	-1.701274726	0.489486739	0.487011373	0	NA	NA
ENSMUSG00000085681	-0.053798276	-1.370203105	0.008638001	0.926266455	0	Gm13982	102634513
ENSMUSG00000085682	-0.041639951	1.257889995	0.029516268	0.864182238	0	NA	NA
ENSMUSG00000085687	-0.412733599	0.810128278	1.624581473	0.207467376	0	NA	NA
ENSMUSG00000085696	2.586671373	-2.2663751	4.110402442	0.048389617	0	Hoxaas3	72628
ENSMUSG00000085700	-2.48683129	2.306679589	3.370708581	0.072031121	0	NA	NA
ENSMUSG00000085702	-0.091835293	-1.208804588	0.026695751	0.870772871	0	NA	NA
ENSMUSG00000085704	0.081026662	1.996071536	0.156812536	0.693541318	0	4921531C22Rik	66730
ENSMUSG00000085705	0.066665194	-1.427044489	0.005592713	0.940640023	0	NA	NA
ENSMUSG00000085711	-0.032696716	3.762455647	0.122312944	0.727788682	0	NA	NA
ENSMUSG00000085715	-0.820199257	-1.290642475	1.875872424	0.176011257	0	Tsix	22097
ENSMUSG00000085735	-0.01060184	-1.257371076	0.000529515	0.994040014	0	NA	NA
ENSMUSG00000085738	-0.057547649	4.225838754	0.359269115	0.551214706	0	NA	NA
ENSMUSG00000085741	-0.351426687	1.672261175	3.338625086	0.072746491	0	5430405H02Rik	74487
ENSMUSG00000085743	-1.57140891	-1.103734821	5.813228513	0.019049251	0	NA	NA
ENSMUSG00000085748	-0.381043897	-0.521759234	0.91167935	0.343577652	0	NA	NA
ENSMUSG00000085762	-0.075417071	-0.72237735	0.019585389	0.889179429	0	NA	NA
ENSMUSG00000085763	-0.511275832	-1.429005479	0.817619174	0.369566454	0	Smc2os	72648
ENSMUSG00000085765	-1.176778079	-1.71516539	3.567347764	0.063860954	0	NA	NA
ENSMUSG00000085766	-0.435135299	-0.804708328	0.711077186	0.402503226	0	NA	NA
ENSMUSG00000085767	0.193473042	0.776758366	0.980936642	0.358462629	0	NA	NA
ENSMUSG00000085773	0.246186484	-0.455338547	0.445696853	0.506996999	0	NA	NA
ENSMUSG00000085779	-0.440138672	-0.6815925	1.038019955	0.312455552	0	NA	NA
ENSMUSG00000085782	0.076648127	-1.247048363	0.016458423	0.898356885	0	NA	NA
ENSMUSG00000085783	0.055829734	5.857180956	0.688792783	0.409931671	0	NA	NA
ENSMUSG00000085784	0.773200218	0.029471542	6.19791432	0.015638029	0	NA	NA
ENSMUSG00000085787	-0.265219032	3.476777009	3.423195512	0.069312037	0	NA	NA
ENSMUSG00000085791	-0.311529912	3.381391138	4.252469749	0.043620252	0	NA	NA
ENSMUSG00000085793	0.175655964	4.944748206	3.824884098	0.055252807	0	Lin52	217708
ENSMUSG00000085794	-0.144448513	-0.911583476	0.13861369	0.712110005	0	Vax2os	574519
ENSMUSG00000085795	-0.821203495	3.426721163	20.11909513	3.43E-05	-1	Zfp703	353310
ENSMUSG00000085802	-0.869049577	-1.275491967	1.365960645	0.247222886	0	NA	NA
ENSMUSG00000085811	-0.181816887	1.718980472	0.748072406	0.390601628	0	NA	NA
ENSMUSG00000085812	-0.382214154	1.093908169	2.345126775	0.131037296	0	NA	NA
ENSMUSG00000085828	-0.861972244	-2.032666129	1.35928264	0.248368495	0	Gm15612	100038356
ENSMUSG00000085829	-0.042705452	0.098153094	0.01783285	0.894222497	0	NA	NA
ENSMUSG00000085833	-0.22653587	-0.62254129	0.233638103	0.630634044	0	Gm13003	100503595
ENSMUSG00000085837	-0.100437434	-0.521341008	0.098547089	0.754691053	0	Kcnmb4os2	100504412
ENSMUSG00000085840	-0.058267191	-0.713004455	0.018199401	0.893147527	0	NA	NA
ENSMUSG00000085843	-0.318164596	-0.697412028	0.483409926	0.489620047	0	Kank4os	399570
ENSMUSG00000085862	0.036210304	-0.883854535	0.005660791	0.940280526	0	Gm13483	100502624
ENSMUSG00000085868	-0.158814885	0.413825002	0.204439403	0.652824479	0	NA	NA
ENSMUSG00000085870	0.17206424	-0.46708297	0.165125853	0.68595541	0	NA	NA
ENSMUSG00000085873	0.117290761	-0.212120558	0.057892565	0.810695191	0	NA	NA
ENSMUSG00000085875	0.180790618	-0.649221834	0.251982226	0.61755706	0	NA	NA
ENSMUSG00000085881	-0.041218162	-1.148135401	0.00757703	0.930930549	0	NA	NA
ENSMUSG00000085882	0.959079979	1.285660194	1.211918462	0.275925164	0	NA	NA
ENSMUSG00000085884	-1.18178111	-1.783452883	2.830257769	0.097806371	0	NA	NA
ENSMUSG00000085891	-0.078878452	-0.70397075	0.031011967	0.860818702	0	Gm14634	552913
ENSMUSG00000085893	-0.338422799	3.838614895	5.463321698	0.022843663	0	NA	NA
ENSMUSG00000085894	-0.090702209	-0.683355406	0.039198988	0.843737755	0	NA	NA
ENSMUSG00000085897	-0.201790672	1.479520731	1.000400158	0.321311447	0	NA	NA
ENSMUSG00000085917	0.066575846	2.723781121	0.245343056	0.622219198	0	NA	NA
ENSMUSG00000085918	0.646697166	-1.21804632	1.259755339	0.266258965	0	Gm13032	100049161
ENSMUSG00000085925	-0.425047847	-0.202837222	1.191542917	0.27947047	0	Rtl1	353326
ENSMUSG00000085929	0.094353579	0.193276386	0.089590497	0.765753669	0	NA	NA
ENSMUSG00000085936	-0.500997235	1.817836558	7.726721881	0.007295213	0	NA	NA
ENSMUSG00000085939	0.031581771	4.397919274	0.104541976	0.747592633	0	NA	NA
ENSMUSG00000085945	-0.07497849	0.178069107	0.063350941	0.802153436	0	NA	NA
ENSMUSG00000085950	-0.058169237	-0.520277816	0.02096003	0.88538292	0	NA	NA
ENSMUSG00000085956	-0.057738692	-0.545223535	0.021678003	0.883450521	0	NA	NA
ENSMUSG00000085962	-1.207302538	-1.637753267	2.356457657	0.13012805	0	NA	NA
ENSMUSG00000085982	0.996127592	-0.47100066	4.676479362	0.034656907	0	9530051G07Rik	319781
ENSMUSG00000085984	0.07485744	-0.782500524	0.022516631	0.881234345	0	1700001G11Rik	69303
ENSMUSG00000085992	-0.070342676	-0.631700612	0.039013038	0.844103944	0	NA	NA
ENSMUSG00000085995	-0.072191219	1.859718524	0.151775337	0.698251797	0	Gm2788	108167326
ENSMUSG00000085998	0.06007741	1.276213505	0.085465359	0.771052083	0	AW822252	331578
ENSMUSG00000086004	0.011282248	0.573634845	0.001975846	0.964695908	0	NA	NA
ENSMUSG00000086012	0.332965149	-0.975365197	0.450491798	0.504729312	0	NA	NA
ENSMUSG00000086013	0.13401874	0.971888742	0.245528702	0.62208777	0	Gm15706	100039495
ENSMUSG00000086015	-0.447200857	1.649888371	3.846759278	0.054582198	0	4833417C18Rik	73906
ENSMUSG00000086022	-0.37541149	-1.529093786	0.308282342	0.580842055	0	Rad51ap2	209550
ENSMUSG00000086034	-0.37206484	-1.675524633	0.270861979	0.604708048	0	Gm15201	102640117
ENSMUSG00000086040	0.152676224	1.699633355	0.427628247	0.515704051	0	Wipf3	330319
ENSMUSG00000086047	0.790611592	-1.284881729	2.527051355	0.117271185	0	NA	NA
ENSMUSG00000086061	-0.377918669	3.901104989	2.181655803	0.14519051	0	NA	NA
ENSMUSG00000086067	-0.604683534	-1.427021164	1.11179007	0.29600592	0	NA	NA
ENSMUSG00000086075	0.543671892	0.723460224	4.06970558	0.048230325	0	NA	NA
ENSMUSG00000086083	1.649852965	-1.678977134	6.066413265	0.016724729	0	NA	NA
ENSMUSG00000086103	0.776812853	0.439225952	8.36179786	0.005362809	0	NA	NA
ENSMUSG00000086105	-0.638306862	-1.920074945	0.403501373	0.527882446	0	NA	NA
ENSMUSG00000086108	-0.284940929	-1.307842016	0.285887611	0.594883815	0	NA	NA
ENSMUSG00000086117	-0.386645024	-1.353360715	0.230374507	0.633390281	0	NA	NA
ENSMUSG00000086119	-0.636266965	-1.176568882	1.741434626	0.192071449	0	NA	NA
ENSMUSG00000086123	-0.108137491	0.921152692	0.129893744	0.719833494	0	NA	NA
ENSMUSG00000086126	1.453092534	-1.427863866	1.589175371	0.212450692	0	Evx1os	70593
ENSMUSG00000086127	-0.533042028	3.775543684	5.835563282	0.018873538	0	NA	NA
ENSMUSG00000086130	0.155242731	1.330401614	0.417768118	0.520567302	0	NA	NA
ENSMUSG00000086147	0.140689877	0.682231759	0.118475872	0.731930491	0	NA	NA
ENSMUSG00000086152	0.016798711	-0.781436516	0.001766743	0.966615054	0	NA	NA
ENSMUSG00000086158	0.067219605	2.51477711	0.136392112	0.713220857	0	Ccpg1os	546143
ENSMUSG00000086167	-0.308700384	2.694357964	5.108458928	0.027526631	0	NA	NA
ENSMUSG00000086171	-1.265937718	-1.711330167	1.977077149	0.164960497	0	Pcsk2os1	378776
ENSMUSG00000086174	-0.121975453	3.299110147	0.858469197	0.35795427	0	NA	NA
ENSMUSG00000086181	-0.231293266	-1.741465704	0.091362506	0.763518542	0	NA	NA
ENSMUSG00000086189	-0.140834536	-0.662482628	0.112006867	0.739061538	0	Gm15462	108168861
ENSMUSG00000086196	-0.51149211	-1.358762366	1.170038101	0.283808988	0	NA	NA
ENSMUSG00000086199	-0.820154927	-1.233882617	2.509912643	0.118495448	0	Bcas3os1	71489
ENSMUSG00000086224	0.80015356	-0.905713135	0.925035303	0.340094311	0	NA	NA
ENSMUSG00000086229	0.05551028	1.377257854	0.068198132	0.794890958	0	Gm4887	233637
ENSMUSG00000086240	-0.155854964	2.729659649	0.685543547	0.411031791	0	NA	NA
ENSMUSG00000086247	-0.339562449	-0.691827912	0.411550896	0.523675916	0	Gm15787	100504007
ENSMUSG00000086266	0.171006573	0.086263211	0.288180974	0.593413749	0	Igf2os	111975
ENSMUSG00000086283	-0.523858186	-1.229898428	0.827701312	0.36665176	0	NA	NA
ENSMUSG00000086284	-0.122686634	-1.191041635	0.067046623	0.79659063	0	Frmpd1os	78508
ENSMUSG00000086290	-0.570312177	1.38754584	5.020955529	0.02883261	0	Snhg12	100039864
ENSMUSG00000086291	0.93435653	-1.941532106	1.30579352	0.257788503	0	NA	NA
ENSMUSG00000086296	0.846059454	-1.357451746	2.088217352	0.1537468	0	NA	NA
ENSMUSG00000086308	-0.432325181	-0.33515197	1.4242492	0.237497469	0	G630016G05Rik	108168785
ENSMUSG00000086316	-0.128731851	4.631644425	1.727707441	0.193807373	0	Nbdy	70123
ENSMUSG00000086320	-0.142662674	0.988453736	0.350585009	0.556051789	0	NA	NA
ENSMUSG00000086324	-0.946177658	7.010641869	19.30934995	5.12E-05	-1	NA	NA
ENSMUSG00000086328	0.104878605	1.378218672	0.190646275	0.663978202	0	NA	NA
ENSMUSG00000086330	-0.151093716	0.797822666	0.41286154	0.523017837	0	1700007J10Rik	69320
ENSMUSG00000086342	-0.243597088	-0.681773875	0.247930689	0.62039284	0	NA	NA
ENSMUSG00000086350	0.237297293	-0.510710165	0.371206138	0.544694197	0	NA	NA
ENSMUSG00000086358	0.166139737	0.309566853	0.45795784	0.501233094	0	NA	NA
ENSMUSG00000086363	0.258740952	-1.624126631	0.129577617	0.720159914	0	A330102I10Rik	77920
ENSMUSG00000086368	1.164323234	0.336069847	15.69990892	0.000203319	1	NA	NA
ENSMUSG00000086370	0.257679957	3.429048729	2.725663758	0.104077918	0	Ftx	78878
ENSMUSG00000086377	0.058416325	2.413347829	0.104993822	0.747066828	0	4930529C04Rik	619677
ENSMUSG00000086382	-0.57032364	-1.114573524	1.328486653	0.253738221	0	Chrna1os	102633437
ENSMUSG00000086389	-0.032158687	-1.215552157	0.004033402	0.949576509	0	NA	NA
ENSMUSG00000086390	0.014798501	0.88585403	0.002300562	0.961907309	0	NA	NA
ENSMUSG00000086391	-0.94124094	-0.995020907	2.197488706	0.143574868	0	1700042O10Rik	73321
ENSMUSG00000086392	0.203275343	0.693240095	0.568400365	0.453903377	0	Mccc1os	654424
ENSMUSG00000086401	-0.125935963	-0.064744677	0.100738077	0.752069841	0	Gm15559	100504049
ENSMUSG00000086404	-0.666596142	-1.499699932	1.209991424	0.27581623	0	Gm6787	627782
ENSMUSG00000086414	-0.772876979	3.917041304	8.837155032	0.004329998	0	NA	NA
ENSMUSG00000086420	-0.167674877	2.598690578	1.002127855	0.320897447	0	NA	NA
ENSMUSG00000086421	0.655395933	-1.073177088	0.945586879	0.334827894	0	NA	NA
ENSMUSG00000086427	2.907102396	-2.592427847	4.549397089	0.040791146	0	Hoxa11os	15397
ENSMUSG00000086429	0.146184983	4.928279426	1.098306506	0.298926092	0	Gt(ROSA)26Sor	14910
ENSMUSG00000086436	-0.156715294	2.475766553	1.46565077	0.230876234	0	NA	NA
ENSMUSG00000086442	0.964268656	-1.467206505	2.628036531	0.110341445	0	NA	NA
ENSMUSG00000086446	-0.284622839	-1.436990155	0.172197345	0.679676273	0	Prkag2os1	71161
ENSMUSG00000086448	-0.057372461	-1.102754641	0.005656446	0.940303405	0	NA	NA
ENSMUSG00000086450	-0.043042953	-0.73270758	0.012414473	0.911662509	0	NA	NA
ENSMUSG00000086451	-0.65542662	-0.040260646	2.937173289	0.091828937	0	NA	NA
ENSMUSG00000086453	0.709946579	-1.490672753	1.685560964	0.199255577	0	NA	NA
ENSMUSG00000086454	-0.677225606	-0.222902717	5.101025204	0.027635079	0	Platr14	74959
ENSMUSG00000086455	0.72333864	-1.571773219	1.305384827	0.257862189	0	NA	NA
ENSMUSG00000086468	-0.526225275	-0.68414885	1.702963624	0.196984029	0	Etaa1os	102633673
ENSMUSG00000086470	0.767453935	-1.566870034	1.164941984	0.284849807	0	NA	NA
ENSMUSG00000086473	-0.253539255	-0.839220568	0.32652844	0.569887981	0	NA	NA
ENSMUSG00000086474	0.406794891	-1.440334504	0.690982001	0.409192923	0	NA	NA
ENSMUSG00000086475	0.599254835	-1.19604009	1.821954157	0.182253694	0	NA	NA
ENSMUSG00000086477	0.053842483	1.880916975	0.056685531	0.812641037	0	NA	NA
ENSMUSG00000086480	-1.426434248	-1.013150418	5.889256401	0.018317145	0	NA	NA
ENSMUSG00000086496	-0.858279758	-1.454075847	3.780773229	0.056632529	0	Gm14204	100045469
ENSMUSG00000086502	0.258502072	2.836592482	0.721639231	0.39914533	0	NA	NA
ENSMUSG00000086503	-0.880857252	4.632795915	0.32822636	0.569164715	0	Xist	213742
ENSMUSG00000086515	-0.593756285	-0.600716281	2.28325984	0.136131751	0	NA	NA
ENSMUSG00000086518	0.68512482	-1.399465789	1.473068306	0.241975245	0	NA	NA
ENSMUSG00000086522	-0.49729454	-1.019889602	0.815900562	0.370066561	0	NA	NA
ENSMUSG00000086533	0.392310763	0.459445872	1.753488765	0.19056237	0	Mypopos	102636709
ENSMUSG00000086537	-0.15114855	1.33100167	0.290565079	0.591893506	0	Gnasas1	56802
ENSMUSG00000086541	0.469778523	0.11909411	3.810108054	0.055710857	0	Has2os	594843
ENSMUSG00000086544	0.562642762	-1.253848076	1.122788849	0.293651406	0	Chn1os3	329427
ENSMUSG00000086552	0.527228727	3.380738414	0.758455849	0.387721249	0	Dlx4os	320453
ENSMUSG00000086563	0.550752998	0.325717663	2.375051532	0.128652445	0	NA	NA
ENSMUSG00000086567	-0.32382683	1.749462424	3.6272394	0.06173578	0	NA	NA
ENSMUSG00000086583	-0.060615546	7.648987946	0.316799755	0.575676797	0	NA	NA
ENSMUSG00000086587	0.995615329	-1.799670591	1.412073304	0.23948922	0	Gm11837	100038514
ENSMUSG00000086596	-0.425988956	0.625195951	1.958319812	0.166945796	0	Susd5	382111
ENSMUSG00000086598	0.631405247	-0.159799468	1.603631046	0.210382406	0	Btbd18	100270744
ENSMUSG00000086604	-0.65066006	-1.735621415	0.750548164	0.389823574	0	NA	NA
ENSMUSG00000086606	0.332034773	-0.150458202	1.055294436	0.308497661	0	NA	NA
ENSMUSG00000086607	-0.077942259	0.13570758	0.053622676	0.817679181	0	4930511M06Rik	75084
ENSMUSG00000086610	0.079781741	-1.631235493	0.014098023	0.905889878	0	Gm15408	100503307
ENSMUSG00000086625	0.528601977	-1.407199665	0.774906414	0.382286693	0	NA	NA
ENSMUSG00000086629	-0.513061885	4.277874151	3.945136134	0.051896691	0	2810403D21Rik	69964
ENSMUSG00000086638	0.84570158	-1.438162527	2.006549756	0.16189654	0	4930405A21Rik	74846
ENSMUSG00000086657	0.658218096	0.762762475	6.356981912	0.014422686	0	Stamos	70957
ENSMUSG00000086670	-0.638400795	0.120852093	6.039390252	0.01695781	0	NA	NA
ENSMUSG00000086676	0.40849885	-1.660997465	0.2266673	0.635770053	0	NA	NA
ENSMUSG00000086682	0.170866256	0.910645486	0.518263334	0.474434915	0	Gm16023	100502734
ENSMUSG00000086688	0.10097417	6.303970796	1.621842644	0.207845671	0	NA	NA
ENSMUSG00000086691	-0.159424444	1.550992618	0.707803751	0.403581862	0	NA	NA
ENSMUSG00000086693	-0.219344642	-0.969365121	0.178118946	0.674533693	0	A730081D07Rik	102633880
ENSMUSG00000086697	-0.78438682	0.218095773	6.828370122	0.011373511	0	NA	NA
ENSMUSG00000086699	-0.129143089	3.465497471	1.047947088	0.310172908	0	NA	NA
ENSMUSG00000086704	-0.811025816	0.868307489	6.987791999	0.010503268	0	NA	NA
ENSMUSG00000086707	0.162652611	0.707925321	0.651181309	0.430155415	0	NA	NA
ENSMUSG00000086711	-0.870239016	-1.68987303	0.960569812	0.331058141	0	NA	NA
ENSMUSG00000086714	0.55206657	-1.520188818	0.838918549	0.363446857	0	0610009E02Rik	100125929
ENSMUSG00000086721	-0.251850483	3.65344726	3.974716113	0.050832682	0	NA	NA
ENSMUSG00000086725	-0.100538282	2.773667719	0.492605218	0.485535948	0	NA	NA
ENSMUSG00000086728	0.43333593	-1.194171136	0.855005056	0.358918986	0	Man2c1os	76794
ENSMUSG00000086735	-0.654685424	-1.018281844	2.311353903	0.133790761	0	LOC102633794	102633794
ENSMUSG00000086740	-0.057873397	3.739702434	0.088830446	0.76671975	0	NA	NA
ENSMUSG00000086743	-0.06724857	4.588424862	0.306005824	0.582238462	0	NA	NA
ENSMUSG00000086746	0.316101609	-0.977066858	0.445635081	0.507026328	0	NA	NA
ENSMUSG00000086753	-0.171886366	-0.393837134	0.315762628	0.609788548	0	NA	NA
ENSMUSG00000086765	-0.107958947	-0.276157011	0.094405033	0.759735442	0	Gm11827	100503518
ENSMUSG00000086770	-0.288058115	-0.764309588	0.499444548	0.48253508	0	NA	NA
ENSMUSG00000086779	0.074022355	-0.536559184	0.040209294	0.841763774	0	NA	NA
ENSMUSG00000086782	0.084261406	-0.450540015	0.062696306	0.80315667	0	E130102H24Rik	77866
ENSMUSG00000086784	-0.098233776	-0.332652563	0.060566348	0.806459968	0	Isoc2a	664994
ENSMUSG00000086794	-0.272548339	-0.879172099	0.36998486	0.545354652	0	NA	NA
ENSMUSG00000086798	-0.332598449	1.257945696	1.434581367	0.235823368	0	Gm16222	102639053
ENSMUSG00000086804	-0.570908707	-1.936247744	0.229577706	0.633614021	0	NA	NA
ENSMUSG00000086807	-0.044149632	1.836510967	0.072743235	0.788327853	0	Platr21	78526
ENSMUSG00000086819	-0.371270508	-1.50691994	0.308965442	0.580424364	0	NA	NA
ENSMUSG00000086825	0.663209863	-0.812021435	1.896638717	0.173674523	0	NA	NA
ENSMUSG00000086826	0.080455332	-1.480083596	0.027135644	0.880401531	0	NA	NA
ENSMUSG00000086837	0.25912292	-0.931956472	0.491889148	0.485851938	0	NA	NA
ENSMUSG00000086841	-0.272078691	3.414149976	3.397362792	0.070341823	0	2410006H16Rik	69221
ENSMUSG00000086842	-0.182711145	0.849409645	0.840354842	0.363039339	0	NA	NA
ENSMUSG00000086843	0.152035617	-0.590068405	0.120752283	0.729460608	0	E030013I19Rik	338535
ENSMUSG00000086846	-0.180432591	3.114624047	1.886775003	0.174779857	0	NA	NA
ENSMUSG00000086847	-0.131773641	-1.092198068	0.068141175	0.794974667	0	Tbx3os2	433944
ENSMUSG00000086851	-0.69490956	-0.927873221	1.635446589	0.205974819	0	A430108G06Rik	319650
ENSMUSG00000086854	0.592968113	-1.716919579	0.43896214	0.510212111	0	NA	NA
ENSMUSG00000086859	0.331107455	4.069803332	2.977252754	0.089707946	0	Snhg20	76972
ENSMUSG00000086866	0.26626601	-0.989917023	0.148194514	0.701655496	0	NA	NA
ENSMUSG00000086873	0.949758744	-1.797597251	1.723736503	0.194313021	0	NA	NA
ENSMUSG00000086877	0.482119714	2.60547275	8.880624975	0.004185359	0	NA	NA
ENSMUSG00000086889	-1.391002635	-0.777535781	10.13182558	0.002329594	0	NA	NA
ENSMUSG00000086891	-1.156485686	-1.224194934	3.127346948	0.082175186	0	NA	NA
ENSMUSG00000086894	-0.589645864	0.068793376	4.156760268	0.045971866	0	Gm15708	100504231
ENSMUSG00000086907	-0.181134545	-0.111444467	0.310962294	0.579206826	0	NA	NA
ENSMUSG00000086916	-0.057547307	-1.179882776	0.008870711	0.925282798	0	NA	NA
ENSMUSG00000086919	-0.564422086	1.888703272	4.266320796	0.043290844	0	NA	NA
ENSMUSG00000086920	0.583503299	-0.070152743	3.362531434	0.071757045	0	NA	NA
ENSMUSG00000086922	0.015602082	5.952762116	0.025100484	0.87465972	0	NA	NA
ENSMUSG00000086925	-0.306782613	2.279624174	4.024688404	0.049445142	0	NA	NA
ENSMUSG00000086926	0.155203838	2.272538846	1.149470708	0.288039985	0	NA	NA
ENSMUSG00000086938	-0.815039059	-0.12561964	1.12384016	0.293674371	0	4930481A15Rik	74931
ENSMUSG00000086942	-0.042810916	-0.031933465	0.017208946	0.896078385	0	NA	NA
ENSMUSG00000086944	-0.359998161	-0.475385	0.784088949	0.379499871	0	NA	NA
ENSMUSG00000086946	2.492198167	-2.060617539	2.861245129	0.096216536	0	Gm15527	100502661
ENSMUSG00000086962	-1.198538842	-1.174808613	4.453115383	0.039101399	0	Gm12248	676527
ENSMUSG00000086965	-0.028887468	-0.785296241	0.006017846	0.938429637	0	NA	NA
ENSMUSG00000086968	-0.094106048	2.641230614	0.336945812	0.563815206	0	4933431E20Rik	329735
ENSMUSG00000086984	0.5512721	-1.509090408	1.320242697	0.255200296	0	NA	NA
ENSMUSG00000086993	-0.192227246	-0.372350266	0.22344202	0.638179318	0	Rsf1os2	102641859
ENSMUSG00000087006	-0.253541874	0.306918561	0.653516274	0.422116528	0	Gm13889	620695
ENSMUSG00000087008	-0.015671963	1.229644771	0.004374873	0.94748846	0	NA	NA
ENSMUSG00000087013	-0.554416182	-0.115386625	1.052520272	0.309128781	0	2610027K06Rik	69909
ENSMUSG00000087020	0.862807882	-1.013031507	3.722478431	0.058513819	0	NA	NA
ENSMUSG00000087022	0.010438086	0.287718379	0.000249156	0.987459883	0	9130024F11Rik	329160
ENSMUSG00000087028	-0.122686959	-0.423454299	0.180263117	0.718948316	0	Gm13387	329358
ENSMUSG00000087034	-0.062046604	0.594344499	0.05675699	0.812525232	0	NA	NA
ENSMUSG00000087050	-0.217948952	-0.349167586	0.434461906	0.512380396	0	Dhrs13os	100504178
ENSMUSG00000087060	-0.255943279	2.066350734	0.536705011	0.466814024	0	NA	NA
ENSMUSG00000087077	-1.353579908	-1.445359768	4.935698343	0.030169055	0	NA	NA
ENSMUSG00000087088	-0.865502043	-0.654680327	5.333814324	0.024445767	0	NA	NA
ENSMUSG00000087095	0.733229429	0.8459291	0.859829763	0.357860396	0	Emx2os	329078
ENSMUSG00000087107	-0.138195571	-1.438724825	0.03797869	0.846157634	0	AI662270	100043636
ENSMUSG00000087119	0.029283064	2.262090859	0.034923303	0.852399666	0	NA	NA
ENSMUSG00000087120	0.220717236	-0.884222807	0.400762048	0.560008525	0	NA	NA
ENSMUSG00000087121	-0.777661118	-1.165592561	2.609635235	0.137380837	0	NA	NA
ENSMUSG00000087128	0.675542808	-0.655410359	2.478803782	0.120754817	0	NA	NA
ENSMUSG00000087138	-0.110417843	0.518130545	0.174000189	0.67809973	0	Gm15545	100502630
ENSMUSG00000087141	0.543933075	1.720577429	4.403483613	0.040170078	0	Plcxd2	433022
ENSMUSG00000087142	0.306061925	-0.58838055	0.837894599	0.363737775	0	NA	NA
ENSMUSG00000087143	-0.132936202	3.156355733	0.634394219	0.428951735	0	A830082K12Rik	320174
ENSMUSG00000087150	-0.546401514	2.061148837	3.279911155	0.075283128	0	NA	NA
ENSMUSG00000087151	0.07930697	-0.991261615	0.026084462	0.8722478	0	NA	NA
ENSMUSG00000087153	0.426679951	3.270063378	7.216542754	0.009375347	0	NA	NA
ENSMUSG00000087159	-0.397610657	-0.360588152	1.339367521	0.251824534	0	NA	NA
ENSMUSG00000087165	-0.056749582	0.176716119	0.046518294	0.891756271	0	2010001A14Rik	76516
ENSMUSG00000087166	-0.534451531	-0.356042296	1.813964263	0.183200839	0	L1td1	381591
ENSMUSG00000087168	0.203797232	-0.483020774	0.212356421	0.646626353	0	NA	NA
ENSMUSG00000087174	-0.079688371	4.850431475	0.210479311	0.648094631	0	5530601H04Rik	71445
ENSMUSG00000087177	0.020416703	4.205007286	0.025713998	0.873150307	0	E130307A14Rik	327744
ENSMUSG00000087178	1.357271609	1.305184094	7.111600438	0.009996489	0	NA	NA
ENSMUSG00000087179	-0.046953735	4.445908786	0.132270845	0.717393276	0	NA	NA
ENSMUSG00000087201	-0.511834278	-0.500914969	1.407283876	0.240278348	0	NA	NA
ENSMUSG00000087207	0.118035411	1.305991381	0.130330582	0.719383789	0	NA	NA
ENSMUSG00000087213	-0.150855249	3.002177831	1.123158024	0.293572801	0	2810408I11Rik	69941
ENSMUSG00000087221	0.185994177	-0.720195306	0.098642568	0.754576161	0	NA	NA
ENSMUSG00000087231	-0.568335034	0.973863065	4.004887911	0.049989946	0	E230016M11Rik	320172
ENSMUSG00000087235	-0.20376515	3.309417342	1.155263013	0.286840227	0	Gm4750	207318
ENSMUSG00000087239	-1.162206481	-1.224616895	4.071395916	0.048185346	0	NA	NA
ENSMUSG00000087242	0.316338764	-0.504627929	0.331425776	0.567017226	0	NA	NA
ENSMUSG00000087246	0.264501166	0.21293286	0.334885386	0.565023961	0	NA	NA
ENSMUSG00000087249	-0.776729193	-0.631080968	3.130857822	0.082007885	0	Gm16062	100504104
ENSMUSG00000087252	0.287080129	-1.711814947	0.119186882	0.731149841	0	Gm14379	100270707
ENSMUSG00000087253	-0.787060425	-1.463122388	2.035890604	0.158912023	0	NA	NA
ENSMUSG00000087259	0.197190078	1.860385816	0.60309277	0.440512795	0	2610035D17Rik	72386
ENSMUSG00000087260	-0.005451008	6.366576836	0.003280785	0.954517804	0	Lamtor5	68576
ENSMUSG00000087264	-0.286474723	-1.419231385	0.252030598	0.617523377	0	Gad1os	68986
ENSMUSG00000087266	0.725754751	-0.395118081	3.096163649	0.083677831	0	NA	NA
ENSMUSG00000087267	-0.825131068	0.576256679	8.984746375	0.003983679	0	NA	NA
ENSMUSG00000087269	0.278589404	1.001364749	1.396284318	0.24210293	0	NA	NA
ENSMUSG00000087270	-0.908375553	0.037442388	7.625129569	0.007666848	0	NA	NA
ENSMUSG00000087286	-0.487829074	2.517552946	6.83840749	0.011316533	0	NA	NA
ENSMUSG00000087288	0.380803243	-1.621745129	0.282951282	0.596777165	0	NA	NA
ENSMUSG00000087298	0.122745833	2.058989459	0.538081202	0.46614328	0	NA	NA
ENSMUSG00000087299	-0.418309236	2.040706572	2.650451647	0.108866689	0	NA	NA
ENSMUSG00000087303	0.279283429	1.331564557	2.083985493	0.154157208	0	Lipo2	101055671
ENSMUSG00000087305	-0.069986044	-0.902051986	0.023815488	0.877883707	0	A430035B10Rik	320312
ENSMUSG00000087306	-0.888235329	0.036609932	11.40150637	0.001305854	-1	A230004M16Rik	102637814
ENSMUSG00000087307	-0.347786696	-1.40100017	0.349418188	0.556707887	0	NA	NA
ENSMUSG00000087308	0.431255046	-1.484652581	0.404212025	0.527388417	0	NA	NA
ENSMUSG00000087321	-1.160579807	-1.301575132	3.833077592	0.055000581	0	NA	NA
ENSMUSG00000087326	0.964393026	-1.70749174	1.584760694	0.21305052	0	NA	NA
ENSMUSG00000087331	-0.161885857	-0.435789016	0.285831738	0.594919724	0	1810021B22Rik	69120
ENSMUSG00000087333	-1.012845989	-1.961343768	0.819953309	0.369931931	0	Gm13652	102634853
ENSMUSG00000087338	-0.747519905	-0.615763292	2.689756401	0.106333956	0	Scpep1os	73921
ENSMUSG00000087351	0.518523511	-1.39768344	0.766951519	0.384724775	0	NA	NA
ENSMUSG00000087354	-1.016059512	-1.149566566	2.516205266	0.118044276	0	4930404I05Rik	67394
ENSMUSG00000087355	0.40651506	0.516165491	1.577001441	0.2141595	0	NA	NA
ENSMUSG00000087364	1.036199814	-1.609202013	2.165383054	0.146480619	0	NA	NA
ENSMUSG00000087365	0.123794161	1.455112534	0.221368953	0.639739167	0	NA	NA
ENSMUSG00000087366	-0.136975904	-1.242071927	0.071705168	0.789806999	0	NA	NA
ENSMUSG00000087368	0.026967782	2.286398081	0.017069418	0.896498094	0	BC065397	436230
ENSMUSG00000087370	-0.17917184	4.16191499	1.06269222	0.306822975	0	Tmem170b	621976
ENSMUSG00000087371	-0.372534142	4.6079628	2.053985183	0.157390082	0	NA	NA
ENSMUSG00000087373	-0.731632916	-1.264409953	1.812447918	0.183381249	0	NA	NA
ENSMUSG00000087374	0.322431281	-1.254250161	0.351406847	0.555590561	0	NA	NA
ENSMUSG00000087377	0.492151886	-0.162823493	2.561497547	0.114853648	0	NA	NA
ENSMUSG00000087381	-0.988832325	-1.127247421	2.298375478	0.134866435	0	NA	NA
ENSMUSG00000087383	-0.318072699	1.667706272	1.631453416	0.206521857	0	NA	NA
ENSMUSG00000087385	-0.291705218	0.280048921	1.327769835	0.253864932	0	Frg2f1	433752
ENSMUSG00000087395	-0.530845348	-1.171556983	0.760345461	0.386766528	0	NA	NA
ENSMUSG00000087396	0.125883084	3.30516744	0.59241654	0.444566811	0	4933407K13Rik	74396
ENSMUSG00000087400	0.415362402	-0.767716282	0.849594406	0.360433062	0	NA	NA
ENSMUSG00000087403	-0.054025054	4.02586283	0.173758029	0.678310933	0	Kantr	72997
ENSMUSG00000087408	0.189954755	0.31049597	0.294276227	0.589543046	0	Gdf1	14559
ENSMUSG00000087412	-0.221638725	5.782494702	4.725176414	0.033762016	0	NA	NA
ENSMUSG00000087424	0.669000286	-0.106141614	6.030790999	0.017032702	0	5730405O15Rik	70489
ENSMUSG00000087433	-0.994401721	-0.70056556	5.875617753	0.018446243	0	Gm14167	102633071
ENSMUSG00000087437	-0.045094943	-1.592763036	0.002971578	0.95671187	0	NA	NA
ENSMUSG00000087440	-0.74584624	-0.059696388	7.502656107	0.008141548	0	4930577N17Rik	67746
ENSMUSG00000087457	0.210283823	-0.685502946	0.16909476	0.682412259	0	NA	NA
ENSMUSG00000087469	-0.2900923	-1.334347755	0.297745218	0.587363285	0	Gm16142	102633324
ENSMUSG00000087479	0.255045722	1.117651642	1.562770349	0.216211726	0	Gm16835	102635192
ENSMUSG00000087480	0.075718172	1.226222673	0.070874784	0.790998505	0	Gm15910	100504616
ENSMUSG00000087484	-0.577474155	-1.515604267	0.831868673	0.365456467	0	NA	NA
ENSMUSG00000087496	-0.693579184	-0.716605258	2.788885419	0.100235052	0	NA	NA
ENSMUSG00000087497	-0.055598956	3.109077427	0.158093689	0.692357281	0	2810001G20Rik	66456
ENSMUSG00000087502	0.272730521	-0.346579435	0.442293852	0.508617146	0	NA	NA
ENSMUSG00000087507	-0.279794057	-0.561408867	0.507735025	0.478938654	0	NA	NA
ENSMUSG00000087516	-0.7853378	-0.905994651	1.643107421	0.204930217	0	AW549542	100993
ENSMUSG00000087519	-0.156498487	-1.485276543	0.087716446	0.768143903	0	AV039307	100502700
ENSMUSG00000087521	-0.935309862	-1.155303033	3.372654035	0.071520907	0	AI646519	99041
ENSMUSG00000087523	-0.626104872	0.731595591	10.53281514	0.001937222	0	NA	NA
ENSMUSG00000087528	-0.236103047	1.745584705	1.302029744	0.258468104	0	NA	NA
ENSMUSG00000087541	-0.316202696	-1.42945459	0.262721383	0.610176499	0	NA	NA
ENSMUSG00000087543	0.095691678	0.495313373	0.082570882	0.774853305	0	Gm16576	100504191
ENSMUSG00000087556	0.346821435	-1.603281118	0.2712135	0.604474282	0	NA	NA
ENSMUSG00000087557	-0.722513551	-0.429462959	3.187161178	0.079375756	0	NA	NA
ENSMUSG00000087569	-0.28047968	3.30586295	2.276247351	0.136723376	0	NA	NA
ENSMUSG00000087574	-0.504479063	1.198506625	2.873395311	0.095343893	0	NA	NA
ENSMUSG00000087575	-0.769477296	1.274143027	7.492481505	0.008182353	0	NA	NA
ENSMUSG00000087578	0.718293951	-0.376644457	2.927218227	0.092367942	0	NA	NA
ENSMUSG00000087579	0.718248297	-0.855352957	3.10620004	0.083190907	0	Hectd2os	668215
ENSMUSG00000087589	-0.245816665	-1.539306234	0.152685592	0.697393967	0	NA	NA
ENSMUSG00000087590	-0.27902919	3.235356133	2.76814219	0.101478096	0	Epb41l4aos	69749
ENSMUSG00000087594	-0.149073631	1.027691939	0.394814086	0.532212459	0	NA	NA
ENSMUSG00000087598	0.017806755	3.990923878	0.026611302	0.870975591	0	Zfp111	56707
ENSMUSG00000087620	-0.562671572	1.066211877	3.641184746	0.061252128	0	5330434G04Rik	100043213
ENSMUSG00000087621	-0.30671892	-1.396196719	0.22444355	0.637428908	0	1700003G18Rik	69350
ENSMUSG00000087626	-0.786797412	-1.251208678	3.542208891	0.065794922	0	Gm15050	100504154
ENSMUSG00000087627	0.062699654	-0.426156597	0.022673063	0.880825652	0	NA	NA
ENSMUSG00000087635	0.050839886	2.685240764	0.140779724	0.708856921	0	NA	NA
ENSMUSG00000087648	-0.539375268	-1.616459285	0.847949016	0.360895267	0	E130018N17Rik	77017
ENSMUSG00000087651	0.134415796	3.92230313	1.018216756	0.317076176	0	1500009L16Rik	69784
ENSMUSG00000087658	-0.804350463	-1.221165572	4.814535727	0.032400364	0	Hotairm1	105242658
ENSMUSG00000087662	-0.615311755	-0.878459959	2.520365664	0.11774705	0	NA	NA
ENSMUSG00000087679	-0.093686403	4.712329241	0.579603299	0.449509993	0	Tmem250-ps	109299
ENSMUSG00000087685	0.057399029	-1.274391238	0.010419512	0.919043593	0	NA	NA
ENSMUSG00000087687	-0.095493657	3.441969431	0.310765302	0.579326709	0	Pet100	100503890
ENSMUSG00000087692	0.538943092	-1.485336289	0.660144915	0.41978568	0	NA	NA
ENSMUSG00000087700	-0.781164542	-0.861279965	5.56510163	0.021663218	0	NA	NA
ENSMUSG00000087701	-0.229951925	6.929876371	4.507554699	0.037964336	0	NA	NA
ENSMUSG00000087819	-1.187797186	-1.846300201	1.22993106	0.271935109	0	LOC115487522	115487522
ENSMUSG00000087876	0.082180536	-1.580747888	0.019842162	0.888460183	0	NA	NA
ENSMUSG00000087938	-0.270048527	-1.209206367	0.245951461	0.621788707	0	LOC115490020	115490020
ENSMUSG00000087943	-1.227483392	3.068106146	26.89573096	2.81E-06	-1	NA	NA
ENSMUSG00000087968	-0.42536527	-1.292730694	0.502453072	0.481224811	0	LOC115485773	115485773
ENSMUSG00000088025	-0.726080816	-1.998434348	0.510122796	0.477918526	0	NA	NA
ENSMUSG00000088244	-0.04835139	-0.70227461	0.015973978	0.89985576	0	LOC115488846	115488846
ENSMUSG00000088246	-0.996406567	2.592023952	14.5739223	0.000328397	-1	NA	NA
ENSMUSG00000088354	-0.03610294	-1.478564746	0.004303784	0.94791622	0	NA	NA
ENSMUSG00000088609	-1.032840659	3.649962352	21.2455495	2.26E-05	-1	NA	NA
ENSMUSG00000088789	0.125625739	-0.898176803	0.072489141	0.78868886	0	Scarna13	100306943
ENSMUSG00000089103	0.020583898	-0.680863376	0.001921288	0.965186413	0	NA	NA
ENSMUSG00000089177	-1.419499958	-1.795071909	2.128731215	0.149881164	0	NA	NA
ENSMUSG00000089255	-0.053577043	-1.037557727	0.007734852	0.930216795	0	Snora78	100306952
ENSMUSG00000089296	0.740202214	-1.639099329	1.291077728	0.260458527	0	LOC115488985	115488985
ENSMUSG00000089365	0.203314084	-1.132685013	0.215352429	0.644317432	0	NA	NA
ENSMUSG00000089525	-0.382959957	-1.464972695	0.449432544	0.505228754	0	NA	NA
ENSMUSG00000089542	-0.341380375	-1.410732313	0.318362656	0.57473897	0	LOC115487914	115487914
ENSMUSG00000089628	-0.324618568	2.507834667	4.169523653	0.045650488	0	NA	NA
ENSMUSG00000089630	-0.004153135	-0.382861152	0.000168647	0.989682601	0	NA	NA
ENSMUSG00000089639	-0.367555019	-0.514062705	0.888370172	0.349775277	0	NA	NA
ENSMUSG00000089640	0.131766769	2.292665291	0.383659751	0.538043412	0	NA	NA
ENSMUSG00000089643	-0.375354713	-0.093478986	1.224559634	0.272973721	0	NA	NA
ENSMUSG00000089647	-0.019324109	-1.666751871	0.001264237	0.971756715	0	LOC102632231	102632231
ENSMUSG00000089648	0.033231076	3.179488408	0.079903997	0.778420095	0	NA	NA
ENSMUSG00000089657	-0.217961173	1.490818396	1.259811452	0.266248428	0	NA	NA
ENSMUSG00000089659	0.08541529	0.444974998	0.107619362	0.744036038	0	NA	NA
ENSMUSG00000089662	0.973340596	-1.049550597	3.527888638	0.065304802	0	NA	NA
ENSMUSG00000089663	0.143576463	-1.475040643	0.050677346	0.822669219	0	NA	NA
ENSMUSG00000089665	-0.229151994	0.675458941	1.07395848	0.304295517	0	Fcor	100503924
ENSMUSG00000089670	-0.595285524	0.455457882	3.588744464	0.063092669	0	NA	NA
ENSMUSG00000089679	-0.802441764	-1.008768585	2.167867152	0.146253388	0	Gm16299	102641509
ENSMUSG00000089682	-0.374102274	1.259268787	2.039950347	0.158504138	0	Bcl2l2	12050
ENSMUSG00000089686	0.014809753	0.226011552	0.002069201	0.963872075	0	Mnd1-ps	100042415
ENSMUSG00000089687	-1.039479153	-1.161950562	3.863172382	0.054084854	0	Rab42	242681
ENSMUSG00000089695	0.162346992	1.03951475	0.470678283	0.495371234	0	NA	NA
ENSMUSG00000089698	0.026124704	2.348591433	0.032085512	0.858455809	0	NA	NA
ENSMUSG00000089704	0.293014352	-0.356901678	0.557346977	0.458305356	0	Galnt2	108148
ENSMUSG00000089705	0.178621747	-0.870372934	0.159023123	0.691501783	0	NA	NA
ENSMUSG00000089706	-0.293671664	-0.343675637	0.690703329	0.40928685	0	B230216N24Rik	78603
ENSMUSG00000089715	0.045144662	3.893002513	0.079519483	0.778939642	0	Cbx6	494448
ENSMUSG00000089716	-0.419828036	-0.543072289	1.197454217	0.278292849	0	NA	NA
ENSMUSG00000089719	-0.164770937	-0.762935383	0.152463423	0.697603068	0	NA	NA
ENSMUSG00000089726	0.252799331	4.208576913	2.255077034	0.138527424	0	NA	NA
ENSMUSG00000089736	-0.694672238	-1.170471628	1.514991829	0.223279056	0	Tgfbr3l	100044509
ENSMUSG00000089737	0.213075238	-0.852283924	0.235026474	0.629622448	0	Gm15688	433658
ENSMUSG00000089756	0.279406703	2.692996642	1.74277332	0.191903154	0	Zfp966	667962
ENSMUSG00000089759	0.057594205	-1.643427707	0.008902155	0.92515089	0	3632454L22Rik	320606
ENSMUSG00000089762	-0.366715806	4.422894785	1.134415154	0.291564654	0	Ier5l	72500
ENSMUSG00000089764	-0.281915129	4.975779502	5.540120499	0.021946801	0	NA	NA
ENSMUSG00000089768	0.027099383	0.21151619	0.002697274	0.958759632	0	Tmsb15b1	666244
ENSMUSG00000089774	-0.237739828	4.333091809	0.937523648	0.337050566	0	Slc5a3	53881
ENSMUSG00000089782	-0.258626452	4.900130659	6.328967385	0.014629243	0	NA	NA
ENSMUSG00000089785	-0.159471343	3.223628199	1.590031578	0.212301155	0	NA	NA
ENSMUSG00000089789	-0.337068896	-1.000448037	0.48093977	0.490727021	0	Rdh1	107605
ENSMUSG00000089791	-0.189094521	0.717451165	0.302781801	0.584227748	0	NA	NA
ENSMUSG00000089795	0.021671138	0.636271917	0.008407329	0.927254778	0	NA	NA
ENSMUSG00000089798	0.958011049	-1.781618101	1.33420444	0.252730334	0	1700028K03Rik	76421
ENSMUSG00000089803	-0.010128404	4.735578506	0.009147322	0.924130358	0	NA	NA
ENSMUSG00000089804	0.054398337	3.532615626	0.170019907	0.681593368	0	Gm16136	105245924
ENSMUSG00000089807	-2.068721345	-1.38065596	11.13851642	0.001470396	-1	NA	NA
ENSMUSG00000089808	-0.241755277	0.181533807	0.603431381	0.44038516	0	NA	NA
ENSMUSG00000089809	0.097109895	4.615986008	0.502875278	0.481041405	0	A930011G23Rik	319818
ENSMUSG00000089810	-0.246769198	0.993029279	0.812879709	0.370947938	0	NA	NA
ENSMUSG00000089817	-1.032745429	-0.913778355	4.264657287	0.043330264	0	NA	NA
ENSMUSG00000089818	-0.286626885	3.57386027	1.282688627	0.262116534	0	NA	NA
ENSMUSG00000089824	0.076385546	5.777263714	0.32439085	0.571149995	0	Rbm12	75710
ENSMUSG00000089827	-1.313525162	0.661619382	10.27772881	0.002188812	0	NA	NA
ENSMUSG00000089829	0.273481591	-1.470215324	0.084457993	0.772366982	0	NA	NA
ENSMUSG00000089832	0.094627495	4.841059687	0.643856788	0.425548422	0	Shkbp1	192192
ENSMUSG00000089838	-0.125299864	1.844416658	0.424052822	0.517458197	0	NA	NA
ENSMUSG00000089842	-0.680700692	-1.358353593	1.205514406	0.276697373	0	NA	NA
ENSMUSG00000089844	0.074488719	-1.180782385	0.030461788	0.862046016	0	A530032D15Rik	381287
ENSMUSG00000089847	-0.024728603	3.680729479	0.051581749	0.821121088	0	Timm10b	14356
ENSMUSG00000089857	0.437877761	3.690820056	4.029499838	0.049345862	0	Zfp882	382019
ENSMUSG00000089859	-0.554519134	-0.752365597	2.197573168	0.143567312	0	Olfr1506	257665
ENSMUSG00000089862	0.130256684	3.888518139	1.124207414	0.293349512	0	Umad1	100036521
ENSMUSG00000089872	0.030008069	4.811563452	0.072253408	0.789024388	0	Rps6kc1	320119
ENSMUSG00000089875	-0.032184102	0.137774244	0.011820291	0.913793767	0	NA	NA
ENSMUSG00000089876	0.356408411	0.213403042	2.041305021	0.158368305	0	Tmem102	380705
ENSMUSG00000089877	-0.051581214	-0.433822507	0.019051195	0.890691332	0	NA	NA
ENSMUSG00000089883	-0.508129218	1.622212185	3.955699388	0.05137176	0	NA	NA
ENSMUSG00000089889	0.031144957	1.102278175	0.024448775	0.876283971	0	0610040B10Rik	67672
ENSMUSG00000089894	0.174003235	-0.784213077	0.19481733	0.660612503	0	NA	NA
ENSMUSG00000089901	-0.057523997	4.273284339	0.024641116	0.87585049	0	NA	NA
ENSMUSG00000089906	-0.304165748	2.67475474	4.936940063	0.030149121	0	NA	NA
ENSMUSG00000089911	0.305028047	6.828065665	15.29297509	0.000241029	1	Mfsd14a	15247
ENSMUSG00000089917	0.18465251	4.531282927	2.310483782	0.13386257	0	Uckl1	68556
ENSMUSG00000089936	0.162039026	2.140437982	1.017009624	0.317360767	0	NA	NA
ENSMUSG00000089940	-0.125272421	2.040340954	0.554387273	0.459495629	0	NA	NA
ENSMUSG00000089951	0.111270886	2.532610659	0.40485247	0.527062551	0	NA	NA
ENSMUSG00000089958	-0.12833519	3.743403125	1.349280653	0.25009676	0	NA	NA
ENSMUSG00000089967	0.07591767	2.328308819	0.298760427	0.586728498	0	NA	NA
ENSMUSG00000089988	-0.357477456	2.581607118	6.342079158	0.014532179	0	NA	NA
ENSMUSG00000089992	0.28588641	2.144191615	3.418866306	0.069483453	0	G6pd2	14380
ENSMUSG00000089993	-0.590920661	4.536937268	41.95368306	2.09E-08	-1	NA	NA
ENSMUSG00000089996	-0.078410043	-0.698010504	0.030843379	0.861193578	0	Tmsb15b2	100034363
ENSMUSG00000089998	0.691453995	0.265513288	3.62193095	0.061920983	0	Phtf1os	100125931
ENSMUSG00000089999	-0.17714234	5.094415265	2.823574725	0.098194188	0	NA	NA
ENSMUSG00000090000	-0.095395082	6.202577137	0.782939044	0.379847258	0	Ier3ip1	66191
ENSMUSG00000090015	0.149255179	5.091022657	2.133978315	0.149388788	0	Gm15446	100642166
ENSMUSG00000090019	0.451625262	1.493805263	3.952659203	0.051458517	0	Gimap1	16205
ENSMUSG00000090021	0.13924057	2.922044219	0.421179627	0.518875492	0	NA	NA
ENSMUSG00000090026	0.061478687	-2.054169035	0.001452292	0.969729888	0	NA	NA
ENSMUSG00000090031	0.243876372	1.023183437	0.679886059	0.41295784	0	4732440D04Rik	654788
ENSMUSG00000090035	0.202282104	3.586971082	1.329994344	0.253471969	0	Galnt4	14426
ENSMUSG00000090036	-0.084662389	1.0403145	0.209336358	0.681992643	0	NA	NA
ENSMUSG00000090053	-0.145695704	-0.483838526	0.0997986	0.753189912	0	Pakap	677884
ENSMUSG00000090063	0.769175612	6.238323425	3.534995302	0.065593837	0	Dlx6os1	320038
ENSMUSG00000090066	-0.794508063	-1.617044362	1.570721625	0.215062166	0	1110002E22Rik	102634333
ENSMUSG00000090067	-0.313191809	-1.278072727	0.329688081	0.568032584	0	NA	NA
ENSMUSG00000090069	-0.504699027	-0.332428103	1.682856865	0.199611351	0	NA	NA
ENSMUSG00000090077	0.329238713	-1.290639991	0.311843155	0.578671372	0	Lime1	72699
ENSMUSG00000090083	0.007305708	4.323719748	0.007006221	0.93357671	0	Rnf8	58230
ENSMUSG00000090084	-0.293143537	1.030232421	0.290482759	0.592051427	0	Srpx	51795
ENSMUSG00000090086	-0.053075672	-0.141972301	0.018403136	0.892554807	0	NA	NA
ENSMUSG00000090093	0.502692489	3.708873833	11.37293128	0.001322762	1	Gm14393	664987
ENSMUSG00000090098	-0.024564158	0.930231152	0.011583182	0.914659349	0	Alms1-ps2	623273
ENSMUSG00000090100	-0.463250006	2.717398892	5.592451422	0.021357217	0	Ttbk2	140810
ENSMUSG00000090101	-0.842504503	-0.721761677	2.718215089	0.104541459	0	Snhg9	73474
ENSMUSG00000090104	0.780200292	0.558908994	4.885177748	0.030992189	0	NA	NA
ENSMUSG00000090110	-0.02016752	1.719355215	0.010407532	0.919089982	0	Cmc4	105886298
ENSMUSG00000090112	0.03730344	5.615855401	0.058204566	0.810201198	0	Shprh	268281
ENSMUSG00000090114	-0.165844949	2.690752088	1.620273576	0.20806277	0	NA	NA
ENSMUSG00000090115	-0.516519948	0.889205788	2.594757997	0.112572651	0	Usp49	224836
ENSMUSG00000090120	-0.285012554	-1.437801334	0.152390932	0.697671332	0	NA	NA
ENSMUSG00000090121	0.187106503	-0.340857044	0.30161182	0.584953071	0	Abhd12b	100504285
ENSMUSG00000090122	-0.280710283	1.912455913	2.305254792	0.134295038	0	Kcne1l	66240
ENSMUSG00000090125	0.330475101	1.40741138	0.66029901	0.419881581	0	Pou3f1	18991
ENSMUSG00000090136	-0.068887902	4.779277289	0.228856239	0.634146909	0	NA	NA
ENSMUSG00000090137	-0.509232379	3.012280886	12.08419385	0.000962356	-1	Uba52	22186
ENSMUSG00000090142	-0.057561397	0.569327871	0.054200262	0.835396425	0	NA	NA
ENSMUSG00000090150	0.040258702	3.943573787	0.11848171	0.731914859	0	Acad11	102632
ENSMUSG00000090159	-0.361370661	-0.58468093	1.144081444	0.305773349	0	NA	NA
ENSMUSG00000090162	-0.293738443	0.13693369	1.18311733	0.330094473	0	NA	NA
ENSMUSG00000090164	0.824989936	-1.158980049	0.762731043	0.386027409	0	BC035044	232406
ENSMUSG00000090173	-0.365754193	-0.595376181	0.685519733	0.41103987	0	Fbxw10	213980
ENSMUSG00000090207	-0.289220907	-0.999037593	0.502695916	0.481119305	0	NA	NA
ENSMUSG00000090213	0.038860384	5.612652576	0.198512069	0.657560436	0	Tmem189	407243
ENSMUSG00000090215	-0.758963358	-1.038545129	2.598812476	0.112298109	0	Trim34b	434218
ENSMUSG00000090219	-0.280387646	-1.236924264	0.345309894	0.559029818	0	Olfr643	259081
ENSMUSG00000090223	-0.327906588	-0.23296132	0.793924882	0.376546913	0	Pcp4	18546
ENSMUSG00000090224	0.03116881	1.190522416	0.025841583	0.872838741	0	NA	NA
ENSMUSG00000090235	-0.254928665	0.113986338	0.632957933	0.429471946	0	LOC102637720	102637720
ENSMUSG00000090243	0.175345748	4.576909498	0.254665882	0.615861143	0	NA	NA
ENSMUSG00000090247	-0.203967472	2.091513653	1.75019454	0.190973373	0	Bloc1s1	14533
ENSMUSG00000090256	-0.213980929	0.591732578	0.879970546	0.352046457	0	NA	NA
ENSMUSG00000090258	-0.357031781	4.78767129	5.913549951	0.018089563	0	Churc1	211151
ENSMUSG00000090260	0.046593004	0.244236086	0.019849308	0.888440236	0	2810442N19Rik	72753
ENSMUSG00000090266	0.092955008	4.353132214	0.249249571	0.619474987	0	Mettl23	74319
ENSMUSG00000090270	1.11265126	-1.759236844	2.400429463	0.126667052	0	NA	NA
ENSMUSG00000090273	-0.57185244	-0.767481649	2.062019263	0.156308049	0	Prr22	100504446
ENSMUSG00000090290	0.035811296	4.684295361	0.039804186	0.842557453	0	Tarbp1	212728
ENSMUSG00000090291	-0.192954245	-1.074962645	0.144143385	0.705563763	0	Lrrc10b	278795
ENSMUSG00000090305	-0.521402572	0.826582559	5.354945485	0.02417638	0	NA	NA
ENSMUSG00000090319	-0.193467769	3.642394891	2.384599051	0.127900823	0	NA	NA
ENSMUSG00000090330	-0.10235802	-0.528488957	0.054883595	0.815587137	0	9130221H12Rik	77124
ENSMUSG00000090331	-0.325184045	-1.607092417	0.233395692	0.630811051	0	NA	NA
ENSMUSG00000090334	-0.070998466	-0.54567081	0.037806693	0.846501938	0	NA	NA
ENSMUSG00000090336	-0.481084616	-1.611229814	0.405021306	0.526976706	0	Cfap97d2	403185
ENSMUSG00000090353	-0.833844952	-0.158148833	6.837005962	0.011324471	0	NA	NA
ENSMUSG00000090358	-0.449469815	-0.473222801	1.539435136	0.219628833	0	NA	NA
ENSMUSG00000090363	-0.383512141	0.932161453	1.063628376	0.30664923	0	NA	NA
ENSMUSG00000090364	0.121292591	-0.778263371	0.098586526	0.75464359	0	Gm3043	100040923
ENSMUSG00000090370	-0.476209159	0.654456066	4.277188055	0.043034279	0	NA	NA
ENSMUSG00000090381	-0.151011961	3.919349656	1.158774588	0.286116022	0	NA	NA
ENSMUSG00000090386	0.379216546	4.107550596	2.622754677	0.110828683	0	Mir99ahg	77994
ENSMUSG00000090387	-0.289203352	-1.316846021	0.268022833	0.606671415	0	NA	NA
ENSMUSG00000090389	0.028965402	1.980984351	0.017219212	0.896047574	0	NA	NA
ENSMUSG00000090394	0.084585832	1.73143566	0.114497659	0.736285672	0	4930523C07Rik	67647
ENSMUSG00000090397	-1.282660639	-0.632805769	11.11588296	0.001485534	-1	NA	NA
ENSMUSG00000090399	-0.474345532	-0.597382131	1.217624363	0.274322218	0	NA	NA
ENSMUSG00000090404	1.11427741	-1.417561695	2.068070584	0.155712071	0	NA	NA
ENSMUSG00000090439	-0.184744989	-1.497838184	0.09577692	0.758051479	0	Gm17455	100302688
ENSMUSG00000090451	-0.271902206	1.496825791	1.685217561	0.199300716	0	NA	NA
ENSMUSG00000090459	0.458084916	-1.53758277	0.51307451	0.476645798	0	NA	NA
ENSMUSG00000090460	-0.443968186	2.076578909	6.053061291	0.016839466	0	NA	NA
ENSMUSG00000090467	-0.804895592	3.091620125	22.23720193	1.52E-05	-1	NA	NA
ENSMUSG00000090468	-0.536052742	1.215919221	4.639867487	0.035346491	0	NA	NA
ENSMUSG00000090470	-0.242889285	-0.889380177	0.339520576	0.562333667	0	Prr23a3	71979
ENSMUSG00000090475	0.339022024	-0.192303847	1.227075653	0.272486598	0	NA	NA
ENSMUSG00000090486	-1.019146662	0.289228068	2.501192549	0.119447419	0	NA	NA
ENSMUSG00000090487	0.080569452	-1.748548659	0.01184096	0.913718733	0	Gm2888	100040657
ENSMUSG00000090489	-0.51716762	0.744498978	4.933646508	0.030202026	0	NA	NA
ENSMUSG00000090500	0.150898643	-0.550653354	0.137023815	0.71258768	0	NA	NA
ENSMUSG00000090516	-0.330735266	4.893869642	7.949260885	0.006545833	0	NA	NA
ENSMUSG00000090523	0.031092362	5.112750681	0.015448011	0.901534443	0	Gypc	71683
ENSMUSG00000090534	-0.065472626	-1.294043188	0.020774672	0.885887274	0	LOC105245869	105245869
ENSMUSG00000090539	0.613718008	-1.524972106	1.475619623	0.229316042	0	Gm9602	673676
ENSMUSG00000090544	-0.196256905	3.897739982	0.787350094	0.378573692	0	NA	NA
ENSMUSG00000090551	0.115336115	-0.917137103	0.081954257	0.775672393	0	NA	NA
ENSMUSG00000090553	-0.252139587	7.862200137	5.141473712	0.02705046	0	Snrpe	20643
ENSMUSG00000090559	-0.829406758	-0.849424082	1.147588083	0.288432066	0	NA	NA
ENSMUSG00000090564	0.625875246	-1.386698199	0.972657537	0.328058598	0	A430057M04Rik	319486
ENSMUSG00000090602	-0.265443871	5.848600544	8.154563171	0.00592613	0	NA	NA
ENSMUSG00000090607	0.224515856	1.067116325	0.722043163	0.398920598	0	NA	NA
ENSMUSG00000090610	0.239130437	4.695368102	1.488169542	0.227452358	0	NA	NA
ENSMUSG00000090622	-0.012023331	0.240032339	0.001800897	0.96629411	0	A930033H14Rik	320700
ENSMUSG00000090624	-0.135408495	2.812405244	0.947223519	0.334413285	0	NA	NA
ENSMUSG00000090626	-0.043625358	4.546558686	0.162600869	0.688235479	0	Tex9	21778
ENSMUSG00000090627	-0.211599984	-1.475668267	0.112649936	0.738341601	0	LOC108168187	108168187
ENSMUSG00000090641	0.262241797	2.636182154	1.574950818	0.214453752	0	Zfp712	78251
ENSMUSG00000090659	0.207862343	2.65614327	0.617359601	0.435216643	0	Zfp493	72958
ENSMUSG00000090671	-0.043088058	0.966035594	0.036409746	0.849329006	0	NA	NA
ENSMUSG00000090673	-0.118456655	2.121110592	0.266882882	0.607367772	0	NA	NA
ENSMUSG00000090674	0.14968915	1.614865575	0.40059167	0.529237358	0	NA	NA
ENSMUSG00000090682	0.044725192	0.068903816	0.02248293	0.881322582	0	NA	NA
ENSMUSG00000090691	-0.015311212	0.760891207	0.001914497	0.965247951	0	Gm3667	100042100
ENSMUSG00000090698	-0.353439998	0.951443335	0.880593978	0.351890575	0	Apold1	381823
ENSMUSG00000090707	-0.006070534	-0.068614381	0.000365847	0.984804431	0	NA	NA
ENSMUSG00000090722	-0.157051802	-0.3912607	0.149532502	0.700378206	0	NA	NA
ENSMUSG00000090733	-0.695007341	6.018704151	27.01523036	2.66E-06	-1	Rps27	57294
ENSMUSG00000090737	0.285451786	1.687826797	2.148221122	0.148061675	0	NA	NA
ENSMUSG00000090744	0.093327809	1.031405043	0.186223626	0.667656331	0	LOC102642386	102642386
ENSMUSG00000090753	-0.538097325	1.251901166	5.692814253	0.020273162	0	NA	NA
ENSMUSG00000090778	0.072691118	-1.634155433	0.010582565	0.918414869	0	NA	NA
ENSMUSG00000090779	-0.28736526	-0.359763286	0.593719472	0.44406894	0	NA	NA
ENSMUSG00000090790	-0.083909235	0.285814835	0.125727105	0.761975386	0	NA	NA
ENSMUSG00000090799	0.175544266	-0.69368789	0.195613028	0.659907761	0	Klhl33	546611
ENSMUSG00000090812	-0.492966835	2.436080681	4.344283985	0.041486148	0	Samd15	238333
ENSMUSG00000090840	-0.107990599	-1.41092825	0.036591997	0.848957021	0	1700092M07Rik	74307
ENSMUSG00000090841	-0.26651589	7.299823689	7.362277176	0.008723989	0	Myl6	17904
ENSMUSG00000090862	-0.490515721	7.141964137	22.48517746	1.39E-05	-1	Rps13	68052
ENSMUSG00000090872	0.446373042	0.282574566	1.629345879	0.206811282	0	NA	NA
ENSMUSG00000090877	1.086118399	1.313202553	6.944876529	0.010795334	0	Hspa1b	15511
ENSMUSG00000090891	-0.051118469	-1.266844593	0.011234983	0.915946885	0	D6Ertd527e	52372
ENSMUSG00000090919	0.130099264	4.224807272	0.493812593	0.485004398	0	Pabpc4l	241989
ENSMUSG00000090925	-0.453700054	-0.881678001	0.799203187	0.374975765	0	1810064F22Rik	69862
ENSMUSG00000090935	0.042879857	5.332888357	0.210305748	0.648218172	0	Synj2bp	24071
ENSMUSG00000090936	0.812408273	-0.004496664	3.481577059	0.067045184	0	NA	NA
ENSMUSG00000090942	-1.144953749	-0.931666256	6.520635075	0.013276174	0	F830016B08Rik	240328
ENSMUSG00000090946	0.148693544	4.739310322	1.345131745	0.250818068	0	Ccdc71l	72123
ENSMUSG00000090952	-0.234382601	1.214829973	1.084589271	0.301935687	0	LOC115488819	115488819
ENSMUSG00000090957	-0.018166175	2.773749208	0.020621956	0.886304539	0	NA	NA
ENSMUSG00000090958	-0.038584635	2.422133258	0.019622548	0.889079508	0	Lrrc32	434215
ENSMUSG00000090963	0.197696991	3.448947412	2.186251054	0.144584317	0	NA	NA
ENSMUSG00000090981	0.111893295	1.880296212	0.480399736	0.490969594	0	NA	NA
ENSMUSG00000090994	-0.234096002	0.505002613	0.640979245	0.426578987	0	NA	NA
ENSMUSG00000091002	-0.543839456	1.190951145	2.715341753	0.104774688	0	Tcerg1l	70571
ENSMUSG00000091013	-0.466062869	0.312225262	2.68009988	0.106950008	0	Vmn1r1	625823
ENSMUSG00000091019	-0.411079923	0.668719847	2.745993389	0.102824472	0	NA	NA
ENSMUSG00000091020	0.319383635	3.4095757	4.769594752	0.032967378	0	NA	NA
ENSMUSG00000091021	0.06677104	1.051252158	0.043366607	0.835756041	0	NA	NA
ENSMUSG00000091022	-2.337108385	-1.754235179	4.658855525	0.034987029	0	Gm3115	100041054
ENSMUSG00000091040	0.512706287	0.106805805	3.057387838	0.085588976	0	NA	NA
ENSMUSG00000091050	0.41851998	1.006415349	2.549244461	0.115707089	0	NA	NA
ENSMUSG00000091058	-0.116150773	0.457659812	0.233392848	0.630813128	0	NA	NA
ENSMUSG00000091071	0.305605738	-1.727442836	0.1037098	0.748564319	0	NA	NA
ENSMUSG00000091083	0.011165676	1.534292251	0.003857025	0.950689845	0	NA	NA
ENSMUSG00000091086	-0.285393159	5.324863874	7.294715751	0.009019811	0	NA	NA
ENSMUSG00000091102	-0.167684237	-0.723329973	0.148813875	0.701063412	0	NA	NA
ENSMUSG00000091105	0.200887598	2.487751645	1.140665972	0.289876186	0	NA	NA
ENSMUSG00000091123	0.108231098	0.763474069	0.330272202	0.567690877	0	NA	NA
ENSMUSG00000091133	-0.594800561	-0.460183182	1.927433227	0.170276181	0	NA	NA
ENSMUSG00000091144	-0.084423017	0.766188223	0.135829024	0.713786668	0	Phf11c	628705
ENSMUSG00000091148	0.571322337	-1.650985664	0.86862731	0.355146135	0	Gm3182	100041177
ENSMUSG00000091183	0.038661894	4.310359595	0.070533875	0.791489836	0	Gm5141	380850
ENSMUSG00000091185	-0.321376358	-0.008405109	0.914354279	0.342876106	0	Gm3278	100041336
ENSMUSG00000091194	-0.053016957	2.346894628	0.105992083	0.745909593	0	NA	NA
ENSMUSG00000091198	-0.15935034	0.901115114	0.607387461	0.438898231	0	NA	NA
ENSMUSG00000091204	1.324105172	-2.040393118	2.100429723	0.15345586	0	Gm7271	639545
ENSMUSG00000091223	0.339368995	5.919424621	14.05589941	0.000407232	1	NA	NA
ENSMUSG00000091227	0.193860285	0.18425368	0.291357691	0.591389878	0	NA	NA
ENSMUSG00000091233	0.168942671	1.768715944	0.732415255	0.395574928	0	NA	NA
ENSMUSG00000091243	-0.113771751	2.866607548	0.179898096	0.673040076	0	Vgll3	73569
ENSMUSG00000091264	0.282609891	5.426259496	5.434135055	0.023194684	0	Smim13	108934
ENSMUSG00000091269	-0.036868598	7.850886868	0.411622368	0.523639991	0	NA	NA
ENSMUSG00000091272	0.09512555	-0.375822655	0.093654735	0.760662095	0	NA	NA
ENSMUSG00000091275	-0.258368544	0.399163439	0.733053521	0.395370389	0	NA	NA
ENSMUSG00000091277	0.042368864	2.645485916	0.101709912	0.750917235	0	NA	NA
ENSMUSG00000091293	0.338816744	1.620955221	1.746031375	0.1914943	0	NA	NA
ENSMUSG00000091315	-0.568523101	-0.104890919	2.313300508	0.133630271	0	NA	NA
ENSMUSG00000091337	-0.004263659	6.941914162	0.002319052	0.961754661	0	Eid1	58521
ENSMUSG00000091358	0.358345619	-0.775387349	0.736083499	0.394401508	0	Speer5-ps1	70365
ENSMUSG00000091363	0.447029135	1.616719025	3.863548031	0.054073529	0	NA	NA
ENSMUSG00000091382	-0.410664657	0.383604129	2.82620086	0.098041589	0	Vmn1r18	171199
ENSMUSG00000091383	-1.002465144	-0.407363933	4.98522553	0.02938481	0	NA	NA
ENSMUSG00000091387	-0.389998475	-1.687624235	0.352792538	0.554814543	0	Gcnt4	218476
ENSMUSG00000091400	0.437556052	-1.188061568	0.56513636	0.455196223	0	NA	NA
ENSMUSG00000091401	-0.058447161	2.545007076	0.141645167	0.708005355	0	NA	NA
ENSMUSG00000091405	-0.272373079	-0.393302953	0.323032119	0.571955052	0	H4c14	97122
ENSMUSG00000091408	-0.288913573	1.810920818	2.653232429	0.108685285	0	NA	NA
ENSMUSG00000091410	-0.143766535	2.08294769	0.340704022	0.561655234	0	NA	NA
ENSMUSG00000091415	-0.483784636	3.355639168	3.295865869	0.074693101	0	Ak9	633979
ENSMUSG00000091418	0.06302757	0.675236216	0.037964625	0.846185759	0	NA	NA
ENSMUSG00000091421	0.024020051	7.194937813	0.145805852	0.703952389	0	NA	NA
ENSMUSG00000091423	0.625947877	-0.299797381	2.394882078	0.127097848	0	NA	NA
ENSMUSG00000091426	-0.329589689	2.080830108	3.494020236	0.06657263	0	NA	NA
ENSMUSG00000091449	-0.37906767	4.866046873	8.125382743	0.006010312	0	NA	NA
ENSMUSG00000091455	-2.449799827	-1.51748159	4.167752485	0.045720899	0	Otogl	628870
ENSMUSG00000091472	0.145861548	0.560288925	0.120427845	0.729825031	0	NA	NA
ENSMUSG00000091474	0.3005349	5.612904175	5.947029034	0.017780842	0	NA	NA
ENSMUSG00000091475	0.236140153	2.409963417	1.994762693	0.163113875	0	NA	NA
ENSMUSG00000091476	-0.340650048	-1.097473249	0.718025095	0.400227849	0	Catspere2	545391
ENSMUSG00000091478	-0.263944814	5.107410461	4.481118901	0.03851198	0	NA	NA
ENSMUSG00000091490	1.187603445	-1.114203436	4.548136502	0.037139899	0	Triml2	622117
ENSMUSG00000091498	-0.068968665	1.42333938	0.090383911	0.764749939	0	NA	NA
ENSMUSG00000091509	-0.310126339	1.977092666	2.991618598	0.088942302	0	NA	NA
ENSMUSG00000091512	-0.039358075	5.667896873	0.119683588	0.730612502	0	Lamtor3	56692
ENSMUSG00000091514	0.919128131	-0.995996385	2.55012071	0.11564582	0	Gm17484	100503003
ENSMUSG00000091515	0.23718464	3.719281327	6.287454295	0.014941111	0	NA	NA
ENSMUSG00000091537	-0.093541363	7.40313458	0.789526835	0.377863225	0	Tma7	66167
ENSMUSG00000091542	0.241325197	1.567408892	0.686297656	0.410780132	0	NA	NA
ENSMUSG00000091549	-0.586444655	4.1395354	31.43393575	5.80E-07	-1	NA	NA
ENSMUSG00000091562	-0.172439755	1.16449226	0.371672171	0.544442565	0	NA	NA
ENSMUSG00000091563	0.050707023	0.4694437	0.02942489	0.864390546	0	NA	NA
ENSMUSG00000091568	0.134367825	0.620073434	0.13724129	0.712370083	0	NA	NA
ENSMUSG00000091577	-0.078031119	1.383605786	0.089685275	0.765633512	0	NA	NA
ENSMUSG00000091580	-0.08177826	5.228787531	0.576182027	0.450844528	0	NA	NA
ENSMUSG00000091586	0.027060412	-0.27835072	0.00447471	0.946893567	0	Cyp4f17	208285
ENSMUSG00000091587	-0.045277345	-1.786482292	0.003601723	0.952347677	0	NA	NA
ENSMUSG00000091594	0.84852295	0.283595725	9.244702911	0.003523368	0	NA	NA
ENSMUSG00000091613	-0.304108903	1.2508199	1.606734135	0.209947536	0	NA	NA
ENSMUSG00000091617	-0.14151505	0.54273703	0.251395882	0.617965681	0	NA	NA
ENSMUSG00000091625	0.039960636	5.776499036	0.079132211	0.779464287	0	Lsm5	66373
ENSMUSG00000091639	0.053501519	8.066031614	0.676950673	0.413962495	0	NA	NA
ENSMUSG00000091655	-0.113355688	4.867218841	1.026180535	0.315207153	0	NA	NA
ENSMUSG00000091695	-0.428543518	3.107757651	9.080570219	0.003807068	0	NA	NA
ENSMUSG00000091697	-0.643624792	0.188176731	0.448702518	0.505814529	0	NA	NA
ENSMUSG00000091700	-0.684451762	-1.629537803	1.754416107	0.190626433	0	LOC108168186	108168186
ENSMUSG00000091705	-0.91653563	-0.553329644	3.348082077	0.072353297	0	H2-Q2	15013
ENSMUSG00000091730	-0.018809927	0.562486299	0.005967535	0.938687029	0	NA	NA
ENSMUSG00000091732	-0.282951849	3.399344098	3.823229198	0.055303903	0	NA	NA
ENSMUSG00000091735	-0.287758583	-0.74351676	0.494779649	0.484578512	0	Gpr62	436090
ENSMUSG00000091742	-0.395838414	2.032005688	5.205909457	0.026146286	0	NA	NA
ENSMUSG00000091754	-0.049598671	1.185558205	0.013548401	0.907748008	0	Gm3636	100041151
ENSMUSG00000091756	0.214362342	0.13423304	0.418546282	0.520180537	0	Gm3095	100041012
ENSMUSG00000091764	0.133754905	2.122723211	0.461829301	0.499436525	0	Zfp964	636741
ENSMUSG00000091775	0.019518606	2.062955601	0.015059398	0.902749821	0	NA	NA
ENSMUSG00000091784	-0.420243978	-0.644564311	0.98225244	0.3257037	0	NA	NA
ENSMUSG00000091785	-0.496684136	0.725356906	4.59785566	0.036156011	0	NA	NA
ENSMUSG00000091786	-0.440935964	0.031605382	1.497183966	0.22598513	0	NA	NA
ENSMUSG00000091794	-1.104150911	-1.461994923	2.50428509	0.118900591	0	Vmn2r18	632671
ENSMUSG00000091803	-0.272083968	2.334975822	2.616430994	0.111113842	0	Cox16	66272
ENSMUSG00000091811	-0.645988095	2.222994367	8.593259852	0.004799532	0	Inafm1	66300
ENSMUSG00000091814	0.232823646	0.098692582	0.484816267	0.488991689	0	Gm8050	100504200
ENSMUSG00000091818	-0.041022782	-0.20897813	0.014516509	0.904510069	0	NA	NA
ENSMUSG00000091825	0.255618054	2.951756513	2.135812043	0.149217156	0	NA	NA
ENSMUSG00000091831	-0.36214786	0.915175627	2.886596051	0.09460423	0	NA	NA
ENSMUSG00000091844	-0.203395702	-1.571874217	0.049113516	0.8253808	0	NA	NA
ENSMUSG00000091845	-0.676552262	2.919137337	20.38973808	3.09E-05	-1	NA	NA
ENSMUSG00000091866	0.21142868	0.090710083	0.184973124	0.668708979	0	NA	NA
ENSMUSG00000091876	-0.09421451	3.697226331	0.674891374	0.41466949	0	NA	NA
ENSMUSG00000091890	0.020089177	-0.39881927	0.00320806	0.955024181	0	NA	NA
ENSMUSG00000091896	0.040107126	7.934189561	0.365292995	0.547905973	0	Ube2d2a	56550
ENSMUSG00000091898	-0.501449103	2.585614228	0.536094052	0.467291434	0	Tnnc1	21924
ENSMUSG00000091900	0.368801492	5.156428627	7.38283961	0.008635999	0	NA	NA
ENSMUSG00000091905	0.117869827	2.698532508	0.897565491	0.347312103	0	NA	NA
ENSMUSG00000091931	0.004717321	4.730317879	0.001949841	0.964928843	0	Gon7	100233175
ENSMUSG00000091941	-0.259316819	1.047943551	0.940272017	0.336179135	0	NA	NA
ENSMUSG00000091952	-0.412210162	4.757995394	7.564718275	0.007897245	0	NA	NA
ENSMUSG00000091955	-0.176925853	6.036138906	1.160675494	0.28581057	0	NA	NA
ENSMUSG00000091956	-0.028352493	-1.553076825	0.003288848	0.954462014	0	C2cd4b	75697
ENSMUSG00000091957	-0.018951241	6.522120278	0.00518525	0.942860474	0	NA	NA
ENSMUSG00000091971	0.789652177	0.194330968	3.632120166	0.061566032	0	Hspa1a	193740
ENSMUSG00000091985	-0.389226057	0.583066929	2.575068326	0.113916721	0	NA	NA
ENSMUSG00000091989	-0.047469085	4.563587619	0.15383741	0.696312708	0	NA	NA
ENSMUSG00000091993	-0.454163519	2.66799106	2.918273823	0.092907934	0	NA	NA
ENSMUSG00000091994	0.153018237	2.423402909	0.686661929	0.410652635	0	E130317F20Rik	414101
ENSMUSG00000092009	-3.469999175	-1.976698082	4.625542338	0.038524541	0	Myh15	667772
ENSMUSG00000092014	-0.686425971	-0.219410776	3.479880342	0.067109905	0	NA	NA
ENSMUSG00000092019	0.494038109	-0.505383487	1.675099617	0.200636199	0	Gm4027	100042776
ENSMUSG00000092021	-0.607002908	-1.41359946	1.333524796	0.252849873	0	Gbp11	634650
ENSMUSG00000092029	0.237226544	4.674327681	5.993113067	0.017365009	0	NA	NA
ENSMUSG00000092035	-0.28006644	4.645328703	2.234364334	0.140384198	0	Peg10	170676
ENSMUSG00000092036	0.119786383	-0.300255745	0.097201964	0.75631622	0	Gm2244	100039452
ENSMUSG00000092051	-0.284339224	0.384042814	0.955495428	0.332328396	0	NA	NA
ENSMUSG00000092056	-0.057673745	3.784506964	0.198316403	0.657718215	0	NA	NA
ENSMUSG00000092060	-0.198847373	5.026878277	1.971740776	0.165522481	0	Bend4	666938
ENSMUSG00000092072	-0.306753605	3.855526223	5.153409999	0.026880478	0	NA	NA
ENSMUSG00000092074	0.156884333	6.580162342	0.42748381	0.515967667	0	Dynlt1a	100310872
ENSMUSG00000092083	0.294392688	-0.540800346	0.474085008	0.493821162	0	Kcnb2	98741
ENSMUSG00000092086	-0.209238177	5.017671478	3.681938783	0.059862269	0	NA	NA
ENSMUSG00000092094	-0.399364754	-2.035372569	0.210329004	0.648259416	0	Zfp804b	207618
ENSMUSG00000092097	0.468677911	-0.64706654	1.333795535	0.252802246	0	NA	NA
ENSMUSG00000092116	-0.212995976	2.770339421	2.404531245	0.126349588	0	NA	NA
ENSMUSG00000092118	0.102360554	3.909046521	0.701287756	0.40574172	0	Fancf	100040608
ENSMUSG00000092124	0.166441764	-1.299936621	0.137010691	0.712600818	0	NA	NA
ENSMUSG00000092134	-0.711449646	-1.207739253	2.699157866	0.105738005	0	NA	NA
ENSMUSG00000092167	-0.111826559	0.585157539	0.141442675	0.708204333	0	Gm3696	100042149
ENSMUSG00000092178	1.804779734	1.329244413	14.81015742	0.0003054	1	2810047C21Rik1	72716
ENSMUSG00000092183	-0.309280768	-0.042363348	0.763351164	0.385835612	0	4930515G01Rik	67642
ENSMUSG00000092186	-0.22023304	3.210954725	2.475164393	0.121022316	0	NA	NA
ENSMUSG00000092188	-0.067381373	-1.317172681	0.008954309	0.924932617	0	NA	NA
ENSMUSG00000092202	-0.329641764	-0.671244696	0.608802868	0.438368131	0	NA	NA
ENSMUSG00000092203	-0.452089207	4.135187228	12.18724402	0.000919342	-1	1110038B12Rik	68763
ENSMUSG00000092223	-0.09148439	2.425962473	0.157864928	0.692568293	0	NA	NA
ENSMUSG00000092225	0.157524689	1.761228264	0.689971665	0.409533613	0	Gm2381	100039706
ENSMUSG00000092230	0.146334661	3.486550568	1.676757584	0.200416627	0	NA	NA
ENSMUSG00000092238	0.274875765	-1.553334392	0.212881595	0.646220194	0	NA	NA
ENSMUSG00000092241	-0.485068952	-1.523143844	0.534908421	0.467454815	0	Gm20522	105245272
ENSMUSG00000092247	-0.13963535	0.878886792	0.374802798	0.542757802	0	NA	NA
ENSMUSG00000092250	0.18333294	1.594042119	0.4339963	0.512605655	0	Gm20467	102638028
ENSMUSG00000092257	-0.197095448	4.105682553	4.099846133	0.04743507	0	NA	NA
ENSMUSG00000092260	0.718249402	2.913590587	7.592596864	0.007813245	0	Zfp963	620419
ENSMUSG00000092268	0.188939127	-0.598694329	0.189052099	0.665298094	0	NA	NA
ENSMUSG00000092269	0.152209314	0.428516598	0.307095697	0.581569091	0	NA	NA
ENSMUSG00000092274	0.90929188	-0.07537439	3.344221477	0.072595446	0	Neat1	66961
ENSMUSG00000092278	0.110757247	4.360110985	1.094217027	0.299819204	0	NA	NA
ENSMUSG00000092281	-0.014739624	5.167235911	0.02796755	0.867758858	0	NA	NA
ENSMUSG00000092286	-0.67840809	-0.942991015	2.672872352	0.107413725	0	NA	NA
ENSMUSG00000092300	0.419661982	-0.574496002	1.813637123	0.187292246	0	Cdk3	69681
ENSMUSG00000092325	-0.072716341	1.525962915	0.172796721	0.679151062	0	NA	NA
ENSMUSG00000092335	-0.198835547	1.187243822	0.540182524	0.465277933	0	Zfp976	208111
ENSMUSG00000092341	-0.207858351	7.1410002	1.514458667	0.223552152	0	Malat1	72289
ENSMUSG00000092344	-0.096438193	2.174863	0.272672353	0.603506183	0	NA	NA
ENSMUSG00000092349	-0.156951838	0.387648154	0.285724374	0.59498874	0	Smim40	474160
ENSMUSG00000092358	-0.456752298	1.55989335	5.018793077	0.028865712	0	NA	NA
ENSMUSG00000092390	0.173592275	1.154267838	0.31078859	0.579312534	0	NA	NA
ENSMUSG00000092392	-0.236973783	-0.654635785	0.446431072	0.506648618	0	NA	NA
ENSMUSG00000092409	0.612205499	-1.538458542	0.320339257	0.573842702	0	NA	NA
ENSMUSG00000092412	0.165271863	-0.860100189	0.112738633	0.738242482	0	NA	NA
ENSMUSG00000092416	0.418525389	5.409232379	12.55478533	0.000781559	1	Zfp141	434178
ENSMUSG00000092417	-0.162425979	3.951025028	2.218567081	0.14170326	0	Gpank1	81845
ENSMUSG00000092428	-0.150101981	1.283102894	0.406881414	0.526032595	0	NA	NA
ENSMUSG00000092438	0.139095788	0.543751947	0.408701696	0.52511164	0	NA	NA
ENSMUSG00000092444	0.926297706	0.698083746	2.869009186	0.095866103	0	NA	NA
ENSMUSG00000092448	-0.02757755	-0.943077136	0.004400074	0.947337662	0	NA	NA
ENSMUSG00000092454	-0.154095379	1.323973324	0.790967847	0.377431215	0	NA	NA
ENSMUSG00000092458	-0.387130353	0.565740021	4.34783829	0.051862698	0	NA	NA
ENSMUSG00000092460	0.156479737	-0.565536392	0.259112376	0.649555131	0	NA	NA
ENSMUSG00000092464	0.432796562	-0.927043717	0.999363335	0.321560239	0	NA	NA
ENSMUSG00000092465	-0.625141911	-0.6267236	1.520412285	0.222463244	0	NA	NA
ENSMUSG00000092486	-0.114290004	4.738453449	1.187982796	0.280182789	0	NA	NA
ENSMUSG00000092490	1.990887563	0.338150833	15.42056354	0.000231338	1	Gm20482	102632136
ENSMUSG00000092499	0.072750116	-1.017943896	0.033604536	0.855203251	0	1700092C10Rik	73554
ENSMUSG00000092505	-0.666884535	1.739721395	11.56385971	0.001213978	-1	NA	NA
ENSMUSG00000092526	-0.023747335	-0.710030857	0.002470905	0.960523362	0	NA	NA
ENSMUSG00000092540	0.114072179	-0.727478774	0.102079744	0.750480207	0	NA	NA
ENSMUSG00000092557	-0.056422757	2.106079832	0.119978598	0.730293951	0	NA	NA
ENSMUSG00000092558	0.009517358	5.890739476	0.020470088	0.886721054	0	Med20	56771
ENSMUSG00000092560	0.229833687	4.337954069	3.413879304	0.069681492	0	NA	NA
ENSMUSG00000092564	-1.07884825	-1.777646447	1.800332208	0.184830323	0	BC051226	407803
ENSMUSG00000092569	-0.388323943	-1.857521378	0.307015837	0.581618087	0	NA	NA
ENSMUSG00000092574	2.196663968	-0.265863139	15.20504954	0.00025076	1	NA	NA
ENSMUSG00000092577	-1.178532077	-0.367575713	11.49935288	0.001249647	-1	NA	NA
ENSMUSG00000092586	0.329761519	-1.719410352	0.201565886	0.655109953	0	Ly6g6c	68468
ENSMUSG00000092592	-0.107256258	-0.891475745	0.044192423	0.834222652	0	NA	NA
ENSMUSG00000092600	-0.701025986	-1.055006746	1.752722165	0.19065792	0	NA	NA
ENSMUSG00000092607	-0.206890309	4.790301308	1.348456527	0.250275249	0	Scnm1	69269
ENSMUSG00000092627	0.133929363	1.817637705	0.493911351	0.484960458	0	NA	NA
ENSMUSG00000092657	-0.137032523	-1.548647173	0.061559042	0.804912872	0	NA	NA
ENSMUSG00000092680	-0.755236038	0.266216614	7.602918601	0.007750723	0	Snord55	100216533
ENSMUSG00000092702	-1.66838599	-0.921109233	11.41721785	0.001296654	-1	NA	NA
ENSMUSG00000092746	-2.045070389	1.293472001	71.43776314	9.68E-12	-1	NA	NA
ENSMUSG00000092760	-0.433052126	-0.924994074	0.895576088	0.347842975	0	NA	NA
ENSMUSG00000092796	0.186386666	-1.015918273	0.162834924	0.688023262	0	NA	NA
ENSMUSG00000092805	-2.345470371	1.187150399	62.4447724	8.18E-11	-1	NA	NA
ENSMUSG00000092814	-0.235588886	-1.160531486	0.357914857	0.580042842	0	NA	NA
ENSMUSG00000092819	-0.117509693	-0.984806689	0.086064183	0.794148933	0	LOC115489002	115489002
ENSMUSG00000092827	-0.359577281	-0.199190919	0.874732669	0.353473084	0	Mir3091	100526556
ENSMUSG00000092887	-1.312638352	-1.694769638	2.147359603	0.148142082	0	Snord53	100217456
ENSMUSG00000092903	-0.495531063	-0.205030565	2.769659151	0.101386608	0	NA	NA
ENSMUSG00000092905	-0.490982023	-0.754497657	1.941468629	0.204995372	0	NA	NA
ENSMUSG00000092932	-0.272925435	-0.531865146	0.442233295	0.508646059	0	NA	NA
ENSMUSG00000092939	-0.161042686	-1.567835512	0.062593656	0.803314487	0	NA	NA
ENSMUSG00000092974	0.486986214	-0.370095372	2.017578912	0.160767068	0	NA	NA
ENSMUSG00000092986	-0.807830191	-1.366074836	2.149663211	0.147928066	0	NA	NA
ENSMUSG00000093010	-0.018561132	-1.647917639	0.000950884	0.975504416	0	NA	NA
ENSMUSG00000093023	0.640204984	-0.998184212	2.380008471	0.128261155	0	NA	NA
ENSMUSG00000093031	-0.176541258	-1.193556448	0.188786107	0.677941024	0	NA	NA
ENSMUSG00000093059	0.127962724	-1.060763552	0.072295788	0.788964024	0	NA	NA
ENSMUSG00000093105	-0.551583175	-1.176717979	1.301867756	0.258497404	0	NA	NA
ENSMUSG00000093106	0.169469216	-1.529859548	0.074268141	0.786175419	0	NA	NA
ENSMUSG00000093124	-0.02269065	-1.345010662	0.0014816	0.969426131	0	NA	NA
ENSMUSG00000093125	1.027520851	-1.665365918	2.882619724	0.094826355	0	NA	NA
ENSMUSG00000093149	-0.475863179	0.019940993	2.029621532	0.159544284	0	NA	NA
ENSMUSG00000093164	-0.139979761	-0.613886163	0.125735761	0.724163375	0	NA	NA
ENSMUSG00000093178	-0.931338322	-0.065328242	8.104110695	0.006072471	0	Snord87	266793
ENSMUSG00000093203	0.477700193	-1.334314048	1.127084928	0.29273837	0	NA	NA
ENSMUSG00000093223	0.282846312	-1.547389594	0.33053257	0.567538693	0	NA	NA
ENSMUSG00000093249	-0.886311573	-1.401018572	3.710450495	0.073997705	0	NA	NA
ENSMUSG00000093286	-0.520014272	-1.167342123	1.200607855	0.2776672	0	NA	NA
ENSMUSG00000093345	-0.448402154	-1.353114863	0.618822231	0.434643869	0	NA	NA
ENSMUSG00000093363	-0.22963105	-1.220184212	0.322836051	0.623705253	0	NA	NA
ENSMUSG00000093384	0.742299273	-0.471727854	5.00715916	0.029044502	0	NA	NA
ENSMUSG00000093385	-0.2703526	-0.836347264	0.350422697	0.556142968	0	NA	NA
ENSMUSG00000093386	0.065611708	-2.036942392	0.006069546	0.938175554	0	NA	NA
ENSMUSG00000093402	0.166538845	1.685437304	0.852517431	0.359613998	0	NA	NA
ENSMUSG00000093404	0.24658901	-1.21819354	0.241553709	0.624915552	0	NA	NA
ENSMUSG00000093416	-0.172182426	-0.779335727	0.209793723	0.689858159	0	NA	NA
ENSMUSG00000093419	-0.34856343	0.050882042	1.409498944	0.239912984	0	NA	NA
ENSMUSG00000093424	-0.582020438	-0.788903309	2.646806745	0.109104979	0	NA	NA
ENSMUSG00000093428	0.148560762	-1.390650151	0.061997221	0.804234195	0	NA	NA
ENSMUSG00000093437	-0.54435844	-0.76557484	2.170447705	0.146017764	0	NA	NA
ENSMUSG00000093460	-0.169757196	-0.473665698	0.165725686	0.685416754	0	Six3os1	100043902
ENSMUSG00000093465	-0.570395629	-0.894633944	1.006657348	0.319815452	0	NA	NA
ENSMUSG00000093483	-5.608673396	3.932500941	10.3661253	0.002208628	0	AA465934	613254
ENSMUSG00000093484	0.015065216	4.05004432	0.017654885	0.894748463	0	NA	NA
ENSMUSG00000093505	0.122803561	0.612460647	0.297207617	0.587700005	0	NA	NA
ENSMUSG00000093535	-0.878869397	-1.600193771	2.063919068	0.156120657	0	NA	NA
ENSMUSG00000093537	0.140525694	0.067614423	0.231826266	0.631959792	0	NA	NA
ENSMUSG00000093545	-0.050416716	0.625220936	0.047316075	0.828554053	0	NA	NA
ENSMUSG00000093548	-0.06659979	2.364418449	0.152285884	0.69777029	0	NA	NA
ENSMUSG00000093552	0.050336285	1.176521963	0.047532005	0.828169542	0	NA	NA
ENSMUSG00000093553	0.73753782	-0.834943997	2.051578134	0.157342611	0	NA	NA
ENSMUSG00000093565	0.423122929	0.410720613	0.982419431	0.325662917	0	Rab26os	75614
ENSMUSG00000093577	0.686870918	-0.418960362	3.038146163	0.086555276	0	NA	NA
ENSMUSG00000093579	0.383651857	-0.534844307	1.106331144	0.297183663	0	NA	NA
ENSMUSG00000093587	-0.361285463	-1.664661675	0.282127195	0.597310809	0	NA	NA
ENSMUSG00000093589	0.038667309	0.972833855	0.027226589	0.869506068	0	NA	NA
ENSMUSG00000093594	0.145868112	2.901135983	0.148130771	0.70180548	0	NA	NA
ENSMUSG00000093606	-0.194585196	2.311692099	0.98685897	0.324581192	0	B130034C11Rik	414095
ENSMUSG00000093617	0.754945586	-1.446729141	1.133933411	0.291290497	0	4933438K21Rik	71270
ENSMUSG00000093650	-0.042176114	-0.160238245	0.016139841	0.899340009	0	NA	NA
ENSMUSG00000093651	0.194858846	2.831174899	0.776605749	0.381768749	0	NA	NA
ENSMUSG00000093656	0.078529306	-0.880625366	0.024268204	0.876737924	0	NA	NA
ENSMUSG00000093661	0.267740711	3.743868072	4.762536528	0.033092295	0	Eif4e3	66892
ENSMUSG00000093668	-0.447639358	-0.929719907	0.880154982	0.351996369	0	Pou5f2	75507
ENSMUSG00000093671	-0.091144139	4.039420296	0.697863268	0.406883705	0	NA	NA
ENSMUSG00000093672	-0.871098278	-1.907341973	1.45224043	0.232995698	0	NA	NA
ENSMUSG00000093674	-0.594086988	8.099488496	26.88768885	2.78E-06	-1	Rpl41	67945
ENSMUSG00000093675	1.403220393	-1.918491672	2.646868305	0.109100949	0	NA	NA
ENSMUSG00000093677	0.542537874	-0.801644753	1.805139975	0.184253681	0	NA	NA
ENSMUSG00000093684	0.236374959	-1.293400924	0.480220454	0.545543953	0	NA	NA
ENSMUSG00000093686	-0.333298051	2.586736306	2.904117821	0.093632321	0	NA	NA
ENSMUSG00000093726	0.119217355	1.786058011	0.281556071	0.597681233	0	NA	NA
ENSMUSG00000093738	2.308246681	2.592948813	2.429298026	0.124864583	0	AI606473	99686
ENSMUSG00000093739	-0.547780315	-1.708735172	0.361857099	0.549788599	0	NA	NA
ENSMUSG00000093749	-0.419955964	-1.268584685	1.085693712	0.313433981	0	NA	NA
ENSMUSG00000093751	-0.18035238	2.167934695	1.260150149	0.26618484	0	NA	NA
ENSMUSG00000093755	-0.617503134	-0.489205967	2.18885338	0.144349831	0	Vmn1r39	546903
ENSMUSG00000093798	0.337596299	9.065825908	4.508251215	0.038158686	0	NA	NA
ENSMUSG00000093800	-0.029303409	1.38342288	0.017444606	0.895373422	0	NA	NA
ENSMUSG00000093803	-0.156346801	3.604631821	1.299830443	0.258866263	0	Ppp2r3d	19054
ENSMUSG00000093826	-0.256013838	3.709546006	4.257232637	0.043506676	0	NA	NA
ENSMUSG00000093828	-0.897826673	-1.388685574	2.069997321	0.155522866	0	Gm2506	100039939
ENSMUSG00000093846	-0.560717632	2.117117019	2.14622892	0.148505574	0	Gm4425	100043416
ENSMUSG00000093847	0.343466216	0.050673537	1.253451786	0.267446008	0	NA	NA
ENSMUSG00000093849	-0.316818384	1.72572662	3.819279621	0.055426058	0	NA	NA
ENSMUSG00000093859	-0.208092527	-0.224862194	0.211448877	0.647329671	0	NA	NA
ENSMUSG00000093862	0.26923461	2.940235565	5.329837117	0.024496827	0	NA	NA
ENSMUSG00000093866	0.044059339	-0.174582456	0.015822225	0.900330021	0	Olfr802	258934
ENSMUSG00000093880	0.194370375	2.300231754	0.549624049	0.461428855	0	NA	NA
ENSMUSG00000093885	-0.354806623	2.568665854	4.879061559	0.031093462	0	NA	NA
ENSMUSG00000093887	-0.193921911	0.300309993	0.276795369	0.600787893	0	NA	NA
ENSMUSG00000093897	-0.160719309	-1.450662097	0.102891798	0.749523663	0	NA	NA
ENSMUSG00000093898	0.134350993	0.412950219	0.220493964	0.640400224	0	NA	NA
ENSMUSG00000093901	-0.428573576	-0.978349792	0.819144811	0.369123302	0	Olfr893	258333
ENSMUSG00000093904	-0.084819311	8.145382626	0.734824895	0.394803544	0	Tomm20	67952
ENSMUSG00000093908	-0.571774004	2.482580439	7.043422551	0.010216388	0	NA	NA
ENSMUSG00000093910	-0.351142002	-1.887705912	0.229103911	0.633963857	0	Zfp853	330230
ENSMUSG00000093924	0.333782338	-1.300049848	0.407341032	0.525799781	0	NA	NA
ENSMUSG00000093930	0.55495969	7.770625819	8.55217782	0.00498833	0	Hmgcs1	208715
ENSMUSG00000093942	-0.585321404	1.526769917	6.810399551	0.011476281	0	Olfr46	18345
ENSMUSG00000093954	0.009891153	-1.882475036	0.000388691	0.98433727	0	Gm16867	100862085
ENSMUSG00000093978	-0.205840591	-1.292402634	0.130915854	0.718781171	0	NA	NA
ENSMUSG00000093979	-0.229468917	1.750665711	1.290836775	0.260502535	0	Gm2237	100039441
ENSMUSG00000093985	-0.050051568	0.580376726	0.017570926	0.894997751	0	Gm10406	100038847
ENSMUSG00000093990	-1.043912054	0.313846771	13.28322102	0.000568351	-1	NA	NA
ENSMUSG00000094002	0.132905922	-1.030473294	0.06420107	0.800858805	0	Gm9866	636791
ENSMUSG00000094017	-0.016520961	5.224223807	0.027984116	0.86772007	0	NA	NA
ENSMUSG00000094030	-0.566115848	-0.50125727	2.463968133	0.121849476	0	NA	NA
ENSMUSG00000094076	0.222601646	3.02943379	2.959637459	0.090625463	0	Gm4767	210583
ENSMUSG00000094081	-0.060053757	2.159969522	0.161361246	0.689362416	0	Gm20826	100040160
ENSMUSG00000094082	0.324842907	-0.817686077	0.695966246	0.407518371	0	NA	NA
ENSMUSG00000094090	0.105553638	5.450687587	1.36464338	0.24744834	0	NA	NA
ENSMUSG00000094092	-0.527117616	0.944562487	2.014478006	0.161083694	0	NA	NA
ENSMUSG00000094103	0.339544397	4.034326932	3.548993647	0.064528153	0	Fam177a2	100101807
ENSMUSG00000094108	0.418897994	-1.445850814	0.582505615	0.448382768	0	NA	NA
ENSMUSG00000094111	-0.084482027	4.640377822	0.651174326	0.422944722	0	NA	NA
ENSMUSG00000094122	-0.40344917	3.281895937	8.800697773	0.004347427	0	NA	NA
ENSMUSG00000094125	0.111321912	1.203829863	0.324407282	0.571140273	0	NA	NA
ENSMUSG00000094132	-0.009537611	-0.609506322	0.000614901	0.980300681	0	Gm3264	100041306
ENSMUSG00000094153	0.130156111	1.722810977	0.508469802	0.478622049	0	NA	NA
ENSMUSG00000094185	-0.223931243	1.121224363	0.792602112	0.376942121	0	NA	NA
ENSMUSG00000094189	0.369841967	-1.344089229	0.566226091	0.454763939	0	NA	NA
ENSMUSG00000094191	-0.317085097	2.016491774	2.374416612	0.128701645	0	NA	NA
ENSMUSG00000094238	-0.590817181	0.374928684	2.926940885	0.092383009	0	NA	NA
ENSMUSG00000094242	0.073677992	2.0049409	0.151362766	0.698641586	0	NA	NA
ENSMUSG00000094248	-0.732545582	5.572790932	27.33846786	2.37E-06	-1	Hist1h2ao	665433
ENSMUSG00000094256	-0.629437285	0.169350787	4.661954813	0.03492873	0	NA	NA
ENSMUSG00000094257	0.010980319	2.293045952	0.006165176	0.937682061	0	NA	NA
ENSMUSG00000094259	-0.297290558	-0.644381421	0.591947319	0.444746322	0	NA	NA
ENSMUSG00000094290	-0.264331566	-1.428273388	0.264923081	0.608687018	0	NA	NA
ENSMUSG00000094296	0.140934052	0.369555451	0.310282514	0.579620729	0	NA	NA
ENSMUSG00000094320	-0.193899341	4.168037432	3.192868065	0.079114222	0	Chchd2-ps	433806
ENSMUSG00000094326	-0.403452565	2.300305795	4.114455362	0.047054731	0	Gm10045	100043348
ENSMUSG00000094336	0.070826162	1.177374514	0.16899256	0.682502882	0	NA	NA
ENSMUSG00000094338	-0.967552057	-0.687631782	5.363359965	0.024069994	0	H2bc13	319185
ENSMUSG00000094344	-0.654109417	3.011500966	15.61150975	0.000210954	-1	NA	NA
ENSMUSG00000094347	0.19954056	3.417031668	0.475338491	0.493361732	0	Olfr784	258724
ENSMUSG00000094370	0.402513361	0.3851337	2.072053399	0.155321254	0	Gm3373	100036568
ENSMUSG00000094374	0.138682811	-0.394768692	0.116709358	0.733848954	0	NA	NA
ENSMUSG00000094379	0.452571173	-0.975274475	1.356952532	0.248769783	0	Vmn1r202	171258
ENSMUSG00000094388	0.209642297	3.90979217	6.263610309	0.015123419	0	NA	NA
ENSMUSG00000094392	-0.188319589	2.943509266	0.787019759	0.378616525	0	NA	NA
ENSMUSG00000094410	-0.196729316	-0.065509018	0.546383422	0.462739414	0	NA	NA
ENSMUSG00000094417	0.168939249	-0.925238629	0.217976025	0.646885383	0	NA	NA
ENSMUSG00000094437	-0.108032459	3.12907596	0.586689628	0.446765564	0	NA	NA
ENSMUSG00000094441	0.292141856	4.407209651	5.646005007	0.02077129	0	Zfp955a	77652
ENSMUSG00000094443	-0.064630533	0.335794373	0.051396177	0.821437574	0	Sgo2b	244495
ENSMUSG00000094456	0.754053335	-1.394027916	1.967580759	0.165962134	0	NA	NA
ENSMUSG00000094463	-0.012001385	2.679347962	0.007277669	0.932305302	0	NA	NA
ENSMUSG00000094472	-0.565011606	0.303228141	3.402151274	0.070149674	0	NA	NA
ENSMUSG00000094475	0.406645952	2.431597132	6.818237795	0.011431336	0	Zfp965	100503949
ENSMUSG00000094483	-0.578883539	5.157975652	24.39005673	6.85E-06	-1	Purb	19291
ENSMUSG00000094484	0.32644022	1.320021887	2.539746462	0.116373569	0	LOC108168669	108168669
ENSMUSG00000094488	-0.046219152	-0.714217328	0.016257412	0.898976054	0	Olfr393	259010
ENSMUSG00000094497	-0.517031237	2.43502453	11.30488148	0.001363954	-1	NA	NA
ENSMUSG00000094520	-0.128297576	1.456275819	0.450369898	0.504786745	0	Olfr635	259122
ENSMUSG00000094526	0.0668951	3.7988611	0.08387116	0.773161892	0	Gm21451	100862072
ENSMUSG00000094530	-0.012499108	5.480932704	0.012453366	0.911524822	0	NA	NA
ENSMUSG00000094531	-0.485004764	-1.313779463	1.157348594	0.286409824	0	Olfr671	257910
ENSMUSG00000094534	-0.059669583	-1.187015394	0.016105688	0.899445988	0	NA	NA
ENSMUSG00000094551	-0.242350113	-0.463487088	0.505995947	0.479689378	0	LOC115488583	115488583
ENSMUSG00000094557	-0.060323458	0.826449386	0.081645587	0.776083667	0	NA	NA
ENSMUSG00000094566	0.066025381	-0.950838051	0.030922098	0.861018404	0	NA	NA
ENSMUSG00000094568	0.140205001	5.233924767	2.297147412	0.134968731	0	NA	NA
ENSMUSG00000094574	-0.435610601	-0.705858846	1.337055053	0.252229725	0	NA	NA
ENSMUSG00000094588	-0.230204919	-1.426204916	0.2201083	0.640692104	0	Olfr898	258871
ENSMUSG00000094590	0.455071266	-1.460860522	0.52814501	0.470270704	0	Gm3629	100042024
ENSMUSG00000094594	-0.137198809	-1.544851351	0.062049324	0.804153666	0	NA	NA
ENSMUSG00000094595	0.300435905	-0.120200232	0.629770549	0.430629847	0	Fsbp	100503583
ENSMUSG00000094597	-0.518301781	-0.006136898	3.020209289	0.087466967	0	NA	NA
ENSMUSG00000094615	-0.104408244	-1.036406776	0.104805571	0.751382147	0	NA	NA
ENSMUSG00000094620	-0.448487412	-1.715771555	0.18407269	0.669469039	0	NA	NA
ENSMUSG00000094622	0.135422799	3.968915286	0.500490672	0.482078855	0	Gm3055	100040944
ENSMUSG00000094626	-0.301010604	-0.956097994	0.266393178	0.60769684	0	Tmem121b	94047
ENSMUSG00000094627	-0.235339382	3.459666771	2.78889292	0.100234606	0	NA	NA
ENSMUSG00000094628	0.354409599	0.60664896	0.949327693	0.333881259	0	NA	NA
ENSMUSG00000094634	0.187702125	1.299525681	0.499499541	0.482511077	0	NA	NA
ENSMUSG00000094649	-0.159163066	2.660673299	1.284218089	0.261715055	0	Gm7102	633057
ENSMUSG00000094664	-0.358670991	3.002289169	5.225019838	0.025884378	0	NA	NA
ENSMUSG00000094683	0.065160347	4.254247874	0.335478815	0.564662725	0	NA	NA
ENSMUSG00000094685	0.012166652	1.461783302	0.002192445	0.962812501	0	NA	NA
ENSMUSG00000094686	-1.419379308	-2.538634507	0.885051514	0.353495344	0	Ccl21a	18829
ENSMUSG00000094708	-0.237238935	6.20749958	7.850082974	0.006869274	0	NA	NA
ENSMUSG00000094724	-0.097303916	5.315235141	1.161838677	0.285486034	0	Rnaset2b	68195
ENSMUSG00000094737	0.019885381	1.969252429	0.009762203	0.921630016	0	NA	NA
ENSMUSG00000094747	-0.226496671	2.173203633	1.65263376	0.203640127	0	Olfr1307	257956
ENSMUSG00000094772	-0.580772562	1.463679714	6.477333531	0.013569822	0	NA	NA
ENSMUSG00000094777	-0.642823198	6.700300219	21.18663043	2.30E-05	-1	Hist1h2ap	319171
ENSMUSG00000094786	0.348586815	3.205676244	2.966540454	0.090259182	0	NA	NA
ENSMUSG00000094790	-0.32005593	1.172431221	1.933098802	0.169659491	0	NA	NA
ENSMUSG00000094800	-0.079231243	-1.848807319	0.011922506	0.913436393	0	Gm9780	100039175
ENSMUSG00000094825	0.141626076	0.549549534	0.267701072	0.606818825	0	NA	NA
ENSMUSG00000094842	-0.149581161	-1.498643322	0.066115787	0.797976009	0	NA	NA
ENSMUSG00000094843	-0.252054768	1.014544831	1.397910334	0.24183213	0	NA	NA
ENSMUSG00000094852	-0.852757213	1.397669687	15.99069236	0.00018017	-1	NA	NA
ENSMUSG00000094856	-0.069024553	-0.692236681	0.031489713	0.859762044	0	NA	NA
ENSMUSG00000094865	-0.187998719	1.588893174	0.306235495	0.582131596	0	NA	NA
ENSMUSG00000094868	0.933088428	-1.028404604	1.723489903	0.194344474	0	Dlx6os2	13397
ENSMUSG00000094870	0.192071437	6.342762145	1.809564935	0.183758786	0	Zfp131	72465
ENSMUSG00000094873	0.071358369	2.088701863	0.17827483	0.674399688	0	NA	NA
ENSMUSG00000094898	-0.330785016	-0.431542228	1.197496574	0.278284434	0	Vmn1r201	171255
ENSMUSG00000094910	-0.346431601	2.741140396	1.575865622	0.21438943	0	D430019H16Rik	268595
ENSMUSG00000094929	-0.163925291	-0.066274315	0.155038144	0.695190498	0	NA	NA
ENSMUSG00000094932	0.587212171	2.445592283	16.85482341	0.000126222	1	Gm2007	102639653
ENSMUSG00000094935	0.278177358	0.270028371	1.183588081	0.281065317	0	NA	NA
ENSMUSG00000094936	-0.195914171	2.069712031	1.406886973	0.240343889	0	Rbm4	19653
ENSMUSG00000094942	0.187020666	3.024077694	0.706144691	0.404130174	0	Gm3604	100041979
ENSMUSG00000094945	-0.392018937	0.253029696	1.219742396	0.273909486	0	Rhox4a2	100861640
ENSMUSG00000094958	-1.337344844	-1.253489061	6.286629103	0.014947381	0	NA	NA
ENSMUSG00000094973	-0.030322286	2.445287803	0.043648726	0.835230497	0	Eif4a3l1	668137
ENSMUSG00000094974	-0.438598283	5.133915332	15.9575096	0.000182667	-1	NA	NA
ENSMUSG00000094989	-0.589824245	4.297216604	22.13470487	1.59E-05	-1	NA	NA
ENSMUSG00000095015	-1.001370206	-1.418536721	4.458684966	0.0389834	0	Gm16434	100042182
ENSMUSG00000095017	-1.080326218	0.375174825	9.316106667	0.003406947	0	NA	NA
ENSMUSG00000095041	0.17280821	4.147375218	0.395114497	0.532183265	0	NA	NA
ENSMUSG00000095042	-0.142226815	6.200248493	2.75646985	0.102185152	0	NA	NA
ENSMUSG00000095078	0.126186125	5.104725046	1.996669488	0.162916224	0	NA	NA
ENSMUSG00000095087	0.612710356	-1.953764803	0.579561224	0.449526367	0	LOC115488456	115488456
ENSMUSG00000095098	-0.273817946	3.291500732	2.959707062	0.090621761	0	Ccdc85b	240514
ENSMUSG00000095105	-0.800904685	1.714089938	9.59836469	0.002984754	0	Edaradd	171211
ENSMUSG00000095115	-0.086702597	1.201634706	0.133530461	0.716110286	0	Itpripl2	319622
ENSMUSG00000095123	-0.198684296	3.607764501	1.086933152	0.301418628	0	NA	NA
ENSMUSG00000095134	0.124463349	-0.414974215	0.071087162	0.790693057	0	NA	NA
ENSMUSG00000095137	-1.018501694	0.378226562	12.7160119	0.000728084	-1	NA	NA
ENSMUSG00000095150	-0.252827682	1.685411619	1.593107088	0.211865384	0	NA	NA
ENSMUSG00000095159	-0.248825907	6.292613376	9.502025894	0.003122331	0	NA	NA
ENSMUSG00000095168	-0.114918865	2.013999737	0.603601802	0.440320945	0	NA	NA
ENSMUSG00000095180	0.438072324	1.148539181	0.546166181	0.463030927	0	Rhox5	18617
ENSMUSG00000095193	0.461282038	4.009003369	7.570022995	0.007876725	0	Gm20939	100044193
ENSMUSG00000095195	-0.191580841	0.523400918	0.433506193	0.512842954	0	Gm3005	100040870
ENSMUSG00000095199	0.081158648	1.328963096	0.123728193	0.726282871	0	Zfp967	100303732
ENSMUSG00000095202	-0.899294322	-0.317614757	2.344099014	0.131203458	0	NA	NA
ENSMUSG00000095203	0.061668617	2.075967054	0.097415919	0.756056899	0	NA	NA
ENSMUSG00000095205	-1.151902893	-1.750098511	2.888628223	0.094490933	0	NA	NA
ENSMUSG00000095209	0.004981685	-1.601229881	9.03E-05	0.992450538	0	NA	NA
ENSMUSG00000095217	-0.703325733	-0.594643247	1.815980634	0.182961264	0	H2bc15	319187
ENSMUSG00000095247	-1.185656051	-1.159801312	3.064722142	0.085223809	0	LOC100861978	100861978
ENSMUSG00000095253	0.178038086	5.123378704	2.278705745	0.136515633	0	Zfp799	240064
ENSMUSG00000095278	-0.106633199	-1.537313451	0.036801331	0.848530943	0	NA	NA
ENSMUSG00000095295	0.068323935	0.902110521	0.051035467	0.822054474	0	Gm3488	100041735
ENSMUSG00000095304	-0.413925003	-1.936883079	0.337583636	0.563447492	0	Plac9a	211623
ENSMUSG00000095315	-0.028754739	-0.450661991	0.00506494	0.943505209	0	Gm10130	102633750
ENSMUSG00000095325	0.22613758	4.425291102	3.756063005	0.0574218	0	Zfp870	240066
ENSMUSG00000095362	0.43996761	3.419096729	8.556385443	0.004884935	0	Gm14325	329575
ENSMUSG00000095366	-2.366853581	-1.568768	9.313211081	0.003411589	0	NA	NA
ENSMUSG00000095385	0.212222418	-1.631442941	0.085102712	0.771524465	0	D630033O11Rik	235302
ENSMUSG00000095401	-0.369984592	-0.994992814	0.806132841	0.372927212	0	Olfr804	258068
ENSMUSG00000095403	0.278887529	4.411862121	2.522422235	0.117600438	0	NA	NA
ENSMUSG00000095419	-0.213583117	1.950949615	0.858586877	0.357921562	0	NA	NA
ENSMUSG00000095427	-0.266909178	4.704393501	2.139953384	0.148879574	0	NA	NA
ENSMUSG00000095430	-0.474077841	-0.338028279	1.882528238	0.175258301	0	Vmn1r72	252905
ENSMUSG00000095432	0.233528215	5.5000454	4.200974331	0.044868899	0	Zfp748	212276
ENSMUSG00000095440	-0.152837129	2.958380714	0.547287748	0.462371068	0	Fignl2	668225
ENSMUSG00000095456	-0.080090244	2.643434498	0.31647089	0.575874523	0	LOC100861969	100861969
ENSMUSG00000095463	0.147929631	3.433452082	1.737472004	0.192570646	0	Entpd4	67464
ENSMUSG00000095474	-0.241277672	-1.225082496	0.054638818	0.816020839	0	Cldn34c2	625591
ENSMUSG00000095478	-0.215653525	4.247695169	4.55307535	0.037040888	0	NA	NA
ENSMUSG00000095499	-0.572028329	0.360183847	3.952122107	0.05147386	0	NA	NA
ENSMUSG00000095512	-0.208923922	1.208895013	1.159675104	0.285930686	0	NA	NA
ENSMUSG00000095524	-0.304456291	1.846790839	1.554562559	0.217406214	0	NA	NA
ENSMUSG00000095526	-0.329613257	3.052392813	3.969420667	0.050982175	0	NA	NA
ENSMUSG00000095545	0.205957086	1.314833686	1.045622295	0.310705484	0	Gm4724	100043915
ENSMUSG00000095562	-0.464351279	3.690721965	1.311191198	0.257235817	0	Erdr1	170942
ENSMUSG00000095567	0.03361142	8.273929944	0.102565582	0.74990742	0	Noc2l	57741
ENSMUSG00000095588	-0.163290518	5.298134675	3.824393935	0.055267936	0	NA	NA
ENSMUSG00000095595	0.337887729	4.042868822	3.662082869	0.060535074	0	Fam177a	73385
ENSMUSG00000095597	-0.626582168	5.340490976	13.79845373	0.00045876	-1	LOC102638448	102638448
ENSMUSG00000095600	-0.004069252	0.775139444	0.00033347	0.985492331	0	NA	NA
ENSMUSG00000095623	0.222644062	2.653282506	2.496453577	0.119467017	0	Gm2002	100038993
ENSMUSG00000095648	0.361479127	2.395706169	2.863637888	0.095894769	0	Gm2004	628147
ENSMUSG00000095661	0.116897444	0.701935233	0.121233388	0.728943916	0	NA	NA
ENSMUSG00000095677	0.162607017	6.795722858	0.710914177	0.402731864	0	Dynlt1f	100040531
ENSMUSG00000095681	0.216911446	0.84443594	0.635365121	0.428600629	0	NA	NA
ENSMUSG00000095686	0.014781357	-1.252664439	0.001143624	0.97313719	0	NA	NA
ENSMUSG00000095687	-0.104337603	5.359637128	1.207379117	0.276329933	0	Rnaset2a	100037283
ENSMUSG00000095690	-0.103328302	4.574533067	1.200536519	0.277681332	0	NA	NA
ENSMUSG00000095724	1.048953115	-1.076189353	3.210882022	0.078294908	0	Gm21319	100861908
ENSMUSG00000095742	0.061602272	0.961526944	0.045144949	0.832472464	0	NA	NA
ENSMUSG00000095762	-0.232051344	4.287573891	4.314394167	0.042168247	0	NA	NA
ENSMUSG00000095766	0.422846197	-0.786054062	1.081232819	0.302678149	0	NA	NA
ENSMUSG00000095789	0.045588327	-0.142083097	0.019802067	0.888572179	0	Nupr1l	69034
ENSMUSG00000095797	-0.252298078	-1.520195876	0.217451031	0.642711738	0	Gm8246	666706
ENSMUSG00000095812	-0.282089876	1.445488516	1.914171247	0.171730046	0	NA	NA
ENSMUSG00000095824	0.159782164	1.168379959	0.737003298	0.394108074	0	NA	NA
ENSMUSG00000095834	1.222962904	-2.176283919	0.934982508	0.342548178	0	NA	NA
ENSMUSG00000095836	1.029383094	-1.116664635	2.986993421	0.089183559	0	NA	NA
ENSMUSG00000095847	-0.433853251	2.975785283	11.64520901	0.001170504	-1	Gm5451	108168114
ENSMUSG00000095865	-0.040252672	6.166610845	0.19141458	0.663344438	0	NA	NA
ENSMUSG00000095869	-0.010455396	1.11535116	0.002810103	0.957903277	0	NA	NA
ENSMUSG00000095895	-0.391476167	1.87535862	5.089537671	0.027803567	0	NA	NA
ENSMUSG00000095912	0.412640512	-1.076233666	0.854532249	0.359050938	0	Gm3317	666329
ENSMUSG00000095928	-0.411491064	-0.315073558	1.759685731	0.189792061	0	Olfr204	258994
ENSMUSG00000095930	-0.560080255	1.276162539	5.996809336	0.017332107	0	Nim1k	245269
ENSMUSG00000095937	-0.268509264	6.207986793	9.44650984	0.003204613	0	NA	NA
ENSMUSG00000095940	-0.429005298	0.248339783	1.561998572	0.216323703	0	NA	NA
ENSMUSG00000095943	0.29479403	-1.259073373	0.441575824	0.508960146	0	NA	NA
ENSMUSG00000095953	-1.011487697	-2.112373186	0.841257798	0.36345713	0	6030469F06Rik	100043065
ENSMUSG00000095959	-0.109337231	3.295923679	0.675944054	0.41430786	0	Gm10845	100038734
ENSMUSG00000095990	0.202469213	4.437103976	1.395977788	0.242154022	0	Zfp97	22759
ENSMUSG00000095991	0.501464678	0.951645002	4.682632463	0.03454244	0	NA	NA
ENSMUSG00000095993	0.300836075	0.305339206	1.034768808	0.313207963	0	NA	NA
ENSMUSG00000096001	0.258364581	-1.762965056	0.103952126	0.748364156	0	2610528A11Rik	70045
ENSMUSG00000096003	-0.043960452	0.298503245	0.028789685	0.865847874	0	Gm3500	100041678
ENSMUSG00000096006	0.077529974	8.864728702	0.879967086	0.352047397	0	NA	NA
ENSMUSG00000096010	0.497796229	0.718187415	3.247436872	0.076660957	0	H4f16	320332
ENSMUSG00000096023	0.29265315	-1.197388278	0.425325131	0.51683278	0	NA	NA
ENSMUSG00000096036	0.33830567	-1.594286435	0.394895436	0.532170358	0	NA	NA
ENSMUSG00000096039	0.097591302	2.362194318	0.214836633	0.64471354	0	D830030K20Rik	320333
ENSMUSG00000096049	0.49745074	-0.792736596	1.707536357	0.19639231	0	NA	NA
ENSMUSG00000096054	-0.456075673	2.282614112	2.196194321	0.143835802	0	Syne1	64009
ENSMUSG00000096061	0.238644779	-1.249806128	0.293553758	0.58999911	0	NA	NA
ENSMUSG00000096099	-0.222597767	-0.853691485	0.260872912	0.611433131	0	Vmn1r220	171271
ENSMUSG00000096107	-1.126938102	-1.052071175	4.999415961	0.029164156	0	NA	NA
ENSMUSG00000096111	-0.373829647	0.514378583	1.719722831	0.194825713	0	NA	NA
ENSMUSG00000096112	-1.045423136	-1.511210971	2.111938164	0.151469654	0	NA	NA
ENSMUSG00000096135	-0.842062019	0.344813481	7.053477372	0.010165425	0	NA	NA
ENSMUSG00000096141	-0.195779335	0.996167751	0.516219476	0.475303756	0	Dnah7a	627872
ENSMUSG00000096145	-0.017206584	2.451888876	0.012533062	0.911243371	0	Vkorc1	27973
ENSMUSG00000096151	-0.731922348	-1.430025084	2.060287462	0.156479096	0	Olfr477	258928
ENSMUSG00000096156	0.007900285	2.735607369	0.001033588	0.974462028	0	NA	NA
ENSMUSG00000096157	0.147433403	2.371427022	0.520461763	0.473503273	0	NA	NA
ENSMUSG00000096160	-0.068399978	2.155138394	0.178980654	0.673793792	0	NA	NA
ENSMUSG00000096171	-0.185131702	3.035658235	2.326323669	0.132562211	0	NA	NA
ENSMUSG00000096173	-0.198684917	2.367932942	1.641130862	0.20519912	0	NA	NA
ENSMUSG00000096177	-0.448192159	3.103325183	5.901389246	0.018203106	0	NA	NA
ENSMUSG00000096188	-0.384909576	2.688115409	5.597254307	0.021303958	0	Cmtm4	97487
ENSMUSG00000096197	-0.403833468	-1.261173849	0.706356949	0.404059962	0	4930555G01Rik	108978
ENSMUSG00000096199	0.16685523	4.09044949	3.711487944	0.058876084	0	Ptrhd1	69709
ENSMUSG00000096210	0.22585935	8.361158225	3.308299472	0.07407127	0	H1f0	14958
ENSMUSG00000096215	0.040439107	-0.428780798	0.017044467	0.896573331	0	Smim22	432995
ENSMUSG00000096220	-0.595997403	-0.693495685	2.908726148	0.137149919	0	Olfr775	258538
ENSMUSG00000096221	-0.131111648	0.620905949	0.237838147	0.627585084	0	NA	NA
ENSMUSG00000096225	-0.002938692	4.554511914	4.20E-05	0.994851845	0	Lhx8	16875
ENSMUSG00000096255	0.177874569	6.969939571	0.473300738	0.494416698	0	Dynlt1b	21648
ENSMUSG00000096296	-0.038971922	-1.182771091	0.00597617	0.938642776	0	Snord88c	100217434
ENSMUSG00000096299	0.053919547	1.363081124	0.067192228	0.796374855	0	NA	NA
ENSMUSG00000096316	-0.04684387	0.276773543	0.033174147	0.856101029	0	Faiml	623459
ENSMUSG00000096337	0.436876669	1.146985326	5.175095688	0.026574572	0	NA	NA
ENSMUSG00000096356	-0.339922265	3.914364081	1.785859364	0.186768028	0	Olfr889	258475
ENSMUSG00000096361	-0.12104165	4.247820072	1.385192103	0.243960336	0	NA	NA
ENSMUSG00000096362	-1.145471594	-1.631261956	3.004032817	0.088298334	0	NA	NA
ENSMUSG00000096366	-0.02733083	-0.975066778	0.005046332	0.953445205	0	NA	NA
ENSMUSG00000096370	-0.634834964	0.180731103	4.422461453	0.03975777	0	Gm21992	102902673
ENSMUSG00000096401	0.342668922	4.478004403	3.254888623	0.076378394	0	NA	NA
ENSMUSG00000096403	0.352172344	6.431093381	1.667288632	0.202121154	0	NA	NA
ENSMUSG00000096425	-0.483563889	-1.466583162	0.673309411	0.415213838	0	NA	NA
ENSMUSG00000096433	0.351576282	4.16456879	8.455476171	0.005126902	0	Zfp994	240038
ENSMUSG00000096437	-1.12699234	0.3323695	10.74452214	0.001758562	-1	NA	NA
ENSMUSG00000096438	-0.263622815	5.131903568	9.097430293	0.003776853	0	Gapdh-ps15	100042025
ENSMUSG00000096448	0.282390697	-0.947307205	0.372870086	0.543796751	0	NA	NA
ENSMUSG00000096449	-0.55344146	2.299483188	11.25963945	0.001392079	-1	NA	NA
ENSMUSG00000096463	-0.47916702	-0.315472526	2.668546189	0.107692373	0	NA	NA
ENSMUSG00000096470	0.757669163	-1.201565	1.743775721	0.191777252	0	NA	NA
ENSMUSG00000096472	0.109526528	4.430290734	0.874191718	0.353620878	0	Cdkn2d	12581
ENSMUSG00000096474	-0.50403803	1.417566559	5.866792247	0.018530297	0	NA	NA
ENSMUSG00000096484	0.27486251	1.147076878	1.819424618	0.182552924	0	NA	NA
ENSMUSG00000096486	-0.641124936	-1.481305013	1.061511353	0.30708949	0	NA	NA
ENSMUSG00000096488	0.452593809	0.85320368	2.084624602	0.154095146	0	Gm10409	100041530
ENSMUSG00000096528	0.002035372	-1.520838025	7.11E-06	0.997882126	0	NA	NA
ENSMUSG00000096544	-0.378362843	4.696300789	9.861895897	0.002639884	0	NA	NA
ENSMUSG00000096557	-1.639162658	-1.114579638	10.8270531	0.001693656	-1	NA	NA
ENSMUSG00000096563	-0.883563201	-1.543774517	2.854116276	0.106080168	0	LOC115488212	115488212
ENSMUSG00000096574	0.195843384	0.553997274	0.423234707	0.517861059	0	NA	NA
ENSMUSG00000096578	0.235691333	-1.130970787	0.176479701	0.675947075	0	NA	NA
ENSMUSG00000096579	-0.109438827	1.190936798	0.320799912	0.573282538	0	NA	NA
ENSMUSG00000096592	0.092053293	3.911979246	0.850450994	0.360192766	0	NA	NA
ENSMUSG00000096617	-0.171233033	6.132617618	4.351601756	0.041320974	0	NA	NA
ENSMUSG00000096619	-0.303157008	-0.445487177	0.745844135	0.391303834	0	NA	NA
ENSMUSG00000096629	0.245651922	0.703964797	0.60367476	0.440293458	0	Gm3383	100041515
ENSMUSG00000096647	0.19867853	2.58754552	1.813192768	0.183292603	0	NA	NA
ENSMUSG00000096655	-0.052135873	-0.354170268	0.015485974	0.901389185	0	1700065D16Rik	73410
ENSMUSG00000096681	-0.417649156	5.133671304	13.45868632	0.000526702	-1	NA	NA
ENSMUSG00000096685	0.288874796	-1.243009073	0.369910683	0.545394815	0	Gm3642	102634532
ENSMUSG00000096687	0.351010651	3.205816344	6.381727283	0.014242803	0	NA	NA
ENSMUSG00000096696	0.248893816	4.627375449	2.916608315	0.092946287	0	Zfp960	449000
ENSMUSG00000096699	-0.515167247	3.907097996	18.09054117	7.65E-05	-1	NA	NA
ENSMUSG00000096701	-1.12975086	-1.382811476	4.299092264	0.042522123	0	NA	NA
ENSMUSG00000096712	-0.442062332	2.058511062	7.611697304	0.007717457	0	NA	NA
ENSMUSG00000096714	-0.083111992	-1.399973394	0.030772704	0.861351047	0	Olfr699	258180
ENSMUSG00000096718	0.222892031	3.95119637	1.613372713	0.209020842	0	Zfp781	331188
ENSMUSG00000096722	-0.033700163	4.175688911	0.099563267	0.75347139	0	NA	NA
ENSMUSG00000096726	-0.145355368	4.223712544	1.293462868	0.260023409	0	NA	NA
ENSMUSG00000096727	1.316588264	-1.633410304	3.07041643	0.084941489	0	Psmb9	16912
ENSMUSG00000096729	-0.315060083	1.129269898	2.279440514	0.136453613	0	NA	NA
ENSMUSG00000096740	0.269396953	5.650350154	6.789538695	0.011596813	0	Lbhd1	102308570
ENSMUSG00000096753	-0.456013449	-1.291107294	1.025248283	0.315425185	0	Fam181a	100504156
ENSMUSG00000096755	-0.150054951	4.306274827	1.615792264	0.208684321	0	NA	NA
ENSMUSG00000096763	-0.645186871	0.347696839	4.768470239	0.032987246	0	NA	NA
ENSMUSG00000096768	-0.343221652	4.99497928	0.707337842	0.404096541	0	Erdr1	170942
ENSMUSG00000096775	0.115387793	0.399784993	0.117313598	0.733187737	0	Gm5796	545007
ENSMUSG00000096780	0.053961236	4.594656006	0.049681446	0.824426315	0	NA	NA
ENSMUSG00000096793	0.158080279	0.765150414	0.321343674	0.572958602	0	NA	NA
ENSMUSG00000096794	-0.031879646	-1.502145469	0.002766548	0.958230483	0	Olfr905	258800
ENSMUSG00000096795	0.319762884	4.452140703	5.320486131	0.024617326	0	Zfp433	73610
ENSMUSG00000096808	-0.366665569	-0.448612616	1.452095923	0.233018667	0	NA	NA
ENSMUSG00000096810	-0.222539184	4.867300157	5.562136792	0.02169667	0	NA	NA
ENSMUSG00000096822	0.035967202	0.964789906	0.021339243	0.884358142	0	Olfr344	258621
ENSMUSG00000096826	-0.086852531	-1.634775011	0.015491003	0.901373259	0	Ccl27b	100040048
ENSMUSG00000096831	-0.622724315	0.317149527	3.75507267	0.057453681	0	NA	NA
ENSMUSG00000096838	-0.314089375	-0.990617535	0.259192816	0.61258019	0	LOC115489800	115489800
ENSMUSG00000096839	0.188916587	-1.556390437	0.102449029	0.750044696	0	NA	NA
ENSMUSG00000096847	0.4982612	1.748883898	2.691086304	0.106249426	0	Tmem151b	210573
ENSMUSG00000096850	-2.704415807	-1.528349403	9.821449523	0.00268998	0	NA	NA
ENSMUSG00000096856	0.204322101	3.015614652	2.609102956	0.111604693	0	Gm10778	100233208
ENSMUSG00000096869	-0.086104648	-1.398637172	0.021076737	0.885066532	0	LOC105245673	105245673
ENSMUSG00000096870	-0.356925674	-1.092594248	0.30479792	0.582982149	0	NA	NA
ENSMUSG00000096883	-0.259710086	-1.271114416	0.268916106	0.606005588	0	Shisa8	435145
ENSMUSG00000096887	-0.972233874	-0.022057943	6.301279053	0.014836477	0	Gm20594	100463512
ENSMUSG00000096904	0.277236068	0.626795922	0.823105256	0.367976414	0	Gm3591	100041958
ENSMUSG00000096910	0.203361417	4.472364627	3.779607801	0.056669487	0	Zfp955b	100043468
ENSMUSG00000096914	0.690564917	-1.863709384	0.54867275	0.46180785	0	Galntl6	270049
ENSMUSG00000096916	0.232930741	5.174348923	3.142843	0.081439602	0	Zfp850	100043772
ENSMUSG00000096917	0.392141733	1.786103975	5.305499283	0.02481177	0	2500002B13Rik	78353
ENSMUSG00000096919	-0.248508392	-0.28422181	0.309047798	0.580374047	0	NA	NA
ENSMUSG00000096920	0.085456216	-1.119951353	0.054186647	0.852387329	0	NA	NA
ENSMUSG00000096923	0.279446286	-1.348990546	0.191062925	0.663634324	0	NA	NA
ENSMUSG00000096926	-0.906005374	-1.036981597	3.052178617	0.085849391	0	NA	NA
ENSMUSG00000096929	-0.20111928	-1.677092461	0.064211838	0.800842466	0	A330023F24Rik	320977
ENSMUSG00000096932	0.498594622	-1.600262935	0.531953392	0.468681733	0	5033403F01Rik	75958
ENSMUSG00000096935	0.410896642	0.358079296	2.420269408	0.125139884	0	1700113A16Rik	76642
ENSMUSG00000096942	-0.405340515	4.546816432	12.28743942	0.000879439	-1	NA	NA
ENSMUSG00000096945	-0.441698512	-1.762610832	0.57654638	0.450702107	0	NA	NA
ENSMUSG00000096948	-0.254708391	0.955539229	1.254597516	0.267229753	0	NA	NA
ENSMUSG00000096950	0.075931815	-1.010196319	0.017027104	0.89662572	0	Gm9530	671336
ENSMUSG00000096953	0.622459826	-1.224932745	1.132334562	0.291627683	0	NA	NA
ENSMUSG00000096954	0.34019081	3.478054248	2.606004849	0.111818331	0	NA	NA
ENSMUSG00000096956	-0.043130496	3.110096392	0.105873868	0.746046318	0	Snhg18	100616095
ENSMUSG00000096958	-0.811539238	-1.447228091	1.42086651	0.238048751	0	NA	NA
ENSMUSG00000096959	0.133355779	2.143372937	0.113236485	0.737744009	0	4930509G22Rik	105246071
ENSMUSG00000096964	0.471452303	-1.565098032	0.494822159	0.484559825	0	Gm6345	622708
ENSMUSG00000096971	-0.078457741	1.220018215	0.155126175	0.695108423	0	4930556M19Rik	75259
ENSMUSG00000096974	0.766460953	-1.809414797	1.393804239	0.242516693	0	NA	NA
ENSMUSG00000096975	-0.189598844	0.332025934	0.543565154	0.463890376	0	NA	NA
ENSMUSG00000096977	0.872434083	-0.010449467	6.828148674	0.011374772	0	NA	NA
ENSMUSG00000096979	-0.023007458	2.285362088	0.018039104	0.893616256	0	NA	NA
ENSMUSG00000096980	0.076238447	4.439485817	0.239139947	0.626646846	0	NA	NA
ENSMUSG00000096982	-0.140265711	1.857316861	0.061773137	0.804642604	0	Redrum	77433
ENSMUSG00000096983	0.047225632	0.560576228	0.047195149	0.828769791	0	NA	NA
ENSMUSG00000096984	-0.31816266	2.610605185	0.983785176	0.325421988	0	NA	NA
ENSMUSG00000096986	-0.406632238	-1.569855779	0.348233685	0.557375445	0	4930509E16Rik	75115
ENSMUSG00000096988	0.648090247	0.364808634	2.832712374	0.09766436	0	NA	NA
ENSMUSG00000096991	-0.242173352	0.125335329	0.477747843	0.492163719	0	NA	NA
ENSMUSG00000096992	0.116454905	-0.802400149	0.086662642	0.769500194	0	NA	NA
ENSMUSG00000096995	0.160356296	0.682751647	0.197800192	0.65813492	0	2810029C07Rik	100504687
ENSMUSG00000096996	-0.039753369	0.389897911	0.014407427	0.904867761	0	NA	NA
ENSMUSG00000096999	0.937640128	-0.954122989	4.626954108	0.035593222	0	NA	NA
ENSMUSG00000097000	0.422561099	3.182457004	4.715344473	0.033940674	0	NA	NA
ENSMUSG00000097002	-0.257256155	-0.498352879	0.499643412	0.482448288	0	NA	NA
ENSMUSG00000097004	-0.881164334	-1.824769099	1.55211816	0.2177635	0	NA	NA
ENSMUSG00000097006	-0.574422481	-0.704460714	1.609340695	0.209583089	0	9530082P21Rik	638247
ENSMUSG00000097008	0.119200114	1.015030162	0.211121023	0.647584198	0	NA	NA
ENSMUSG00000097010	-0.044224046	-1.407539796	0.0043118	0.947867813	0	NA	NA
ENSMUSG00000097011	-0.608979119	-0.848344586	1.164472743	0.284946631	0	Gm4651	100043793
ENSMUSG00000097013	0.190314172	0.188814678	0.116934145	0.733624198	0	NA	NA
ENSMUSG00000097016	0.340230885	-1.388873724	0.174618654	0.677642698	0	NA	NA
ENSMUSG00000097017	-0.503048627	0.693956745	2.630778862	0.110159816	0	NA	NA
ENSMUSG00000097025	0.150934952	0.096046525	0.245067962	0.622414067	0	NA	NA
ENSMUSG00000097027	-0.303624434	-0.503558747	0.537151859	0.466526825	0	NA	NA
ENSMUSG00000097028	-1.208642325	-1.711671753	2.033592678	0.159143439	0	Ptgs2os	320019
ENSMUSG00000097033	-0.056793612	-0.752245034	0.016763102	0.897425671	0	NA	NA
ENSMUSG00000097035	-0.354538216	-1.228612269	0.4187851	0.520061943	0	NA	NA
ENSMUSG00000097037	-0.484785358	-1.372741601	0.859957477	0.357540916	0	NA	NA
ENSMUSG00000097039	0.190623213	2.330006586	0.727911403	0.397022642	0	Pvt1	19296
ENSMUSG00000097040	0.021448077	0.861676952	0.001179954	0.972714017	0	2610316D01Rik	72511
ENSMUSG00000097041	1.244894959	-0.262754658	17.21444241	0.000109005	1	NA	NA
ENSMUSG00000097042	-0.37205648	1.017820144	1.377770659	0.245212967	0	NA	NA
ENSMUSG00000097045	-0.157427766	-0.487131714	0.188475398	0.665777204	0	Gm26641	102638632
ENSMUSG00000097047	0.685240272	-0.226625749	2.586641973	0.113124492	0	1110020A21Rik	68531
ENSMUSG00000097048	0.276188793	4.198715577	6.725167933	0.011977247	0	1600020E01Rik	72012
ENSMUSG00000097050	-0.09091189	0.205087727	0.044587876	0.83349367	0	Gm9918	432988
ENSMUSG00000097051	0.252327736	-1.465712075	0.130329997	0.719383774	0	NA	NA
ENSMUSG00000097055	-0.355383325	4.063306848	2.326999073	0.132652142	0	Gm4419	100043407
ENSMUSG00000097056	-0.096641543	0.131113815	0.112910852	0.73805015	0	Gm4262	100043147
ENSMUSG00000097057	-0.158397639	1.020133498	0.450958959	0.504509315	0	NA	NA
ENSMUSG00000097059	0.108888415	1.909744146	0.325744146	0.570350381	0	NA	NA
ENSMUSG00000097061	-0.018784996	2.973340088	0.007593426	0.930856051	0	9330151L19Rik	414085
ENSMUSG00000097062	-0.30822612	1.074453303	1.960839174	0.166677525	0	NA	NA
ENSMUSG00000097063	1.629832548	-1.424409052	2.065743327	0.156540415	0	Pantr2	66620
ENSMUSG00000097068	0.498926159	-1.403019717	0.825738528	0.36721664	0	Gm26760	105246020
ENSMUSG00000097072	0.237356733	3.536166732	1.738122878	0.192488545	0	Foxl2os	768252
ENSMUSG00000097073	0.295249969	0.76342499	1.348085561	0.250304266	0	9430037G07Rik	320692
ENSMUSG00000097075	0.194168956	-1.131618935	0.149030812	0.700856363	0	Cdiptos	381922
ENSMUSG00000097077	-0.058852028	-0.621468222	0.018388875	0.892596189	0	Gm16712	100504333
ENSMUSG00000097079	0.264270365	-1.001973806	0.476408059	0.49276888	0	NA	NA
ENSMUSG00000097080	-0.135484153	2.431474555	0.739150547	0.393424299	0	1700086O06Rik	73516
ENSMUSG00000097081	-0.257990852	0.084043316	0.731173312	0.395973365	0	NA	NA
ENSMUSG00000097084	-1.169637971	-0.185231749	3.134548824	0.081832408	0	Foxl1	14241
ENSMUSG00000097086	-0.498734666	-0.264931868	2.223936157	0.141231021	0	NA	NA
ENSMUSG00000097088	-0.740601466	-1.73561636	1.030511572	0.314196854	0	NA	NA
ENSMUSG00000097090	-0.236461019	0.313121107	0.43676374	0.511269324	0	NA	NA
ENSMUSG00000097095	-0.498290166	0.166787122	2.294337689	0.135203111	0	NA	NA
ENSMUSG00000097099	0.322699412	1.203969485	2.211615022	0.142317432	0	NA	NA
ENSMUSG00000097101	-0.617391679	-1.407139232	1.448581698	0.233578105	0	1810034E14Rik	66503
ENSMUSG00000097103	0.137499608	-0.961315886	0.069803526	0.792546746	0	NA	NA
ENSMUSG00000097109	-0.507327073	-0.205601971	1.867720533	0.176938661	0	NA	NA
ENSMUSG00000097113	0.189983957	-1.261894298	0.149326713	0.70057423	0	Gm19705	100503460
ENSMUSG00000097115	0.179556464	-1.640400366	0.058800338	0.809245891	0	1810019N24Rik	69086
ENSMUSG00000097117	0.782306491	-0.326598074	3.462383893	0.067781314	0	Gm26730	102636436
ENSMUSG00000097119	0.205531719	5.420294407	2.16435448	0.146574826	0	B230354K17Rik	105246278
ENSMUSG00000097121	-0.002778238	0.88401093	0.000143876	0.990470339	0	D130020L05Rik	319760
ENSMUSG00000097122	-0.43052989	1.965073453	1.955098253	0.167352658	0	NA	NA
ENSMUSG00000097123	0.405181612	0.449369548	1.558668576	0.216807661	0	NA	NA
ENSMUSG00000097125	-0.278683774	-0.938160729	0.43633269	0.511477067	0	NA	NA
ENSMUSG00000097127	-0.999510883	-1.565419089	1.626638234	0.207183837	0	NA	NA
ENSMUSG00000097128	0.060368699	-0.726630543	0.024844206	0.875295831	0	NA	NA
ENSMUSG00000097129	-0.038871185	0.797099277	0.024613972	0.875870172	0	4930507D05Rik	74706
ENSMUSG00000097131	-0.118090284	0.124555429	0.113106673	0.737831659	0	D230017M19Rik	320933
ENSMUSG00000097136	-0.426709491	0.235386169	1.803899372	0.184402274	0	NA	NA
ENSMUSG00000097138	1.830073613	-1.129713412	9.049986536	0.003862527	0	NA	NA
ENSMUSG00000097140	-0.714919221	-1.93667224	0.762269439	0.386170267	0	NA	NA
ENSMUSG00000097141	-0.250923347	1.695602092	2.818390448	0.098496217	0	NA	NA
ENSMUSG00000097145	-0.068257292	1.191686839	0.097750961	0.755651443	0	9230114K14Rik	414108
ENSMUSG00000097148	-0.075914725	6.669556291	0.788174727	0.378269226	0	NA	NA
ENSMUSG00000097150	0.282349361	-1.169788109	0.31475246	0.576909919	0	NA	NA
ENSMUSG00000097151	0.226067458	0.21871713	0.689948789	0.409541331	0	NA	NA
ENSMUSG00000097162	-0.099833668	-0.550462667	0.079015312	0.779622926	0	2310010J17Rik	78329
ENSMUSG00000097163	-0.645426278	5.265731181	5.746240302	0.019956851	0	NA	NA
ENSMUSG00000097164	-0.006869984	2.708475939	0.001515942	0.969074009	0	NA	NA
ENSMUSG00000097165	0.403791931	-0.061349136	1.426988407	0.237052213	0	NA	NA
ENSMUSG00000097166	0.79258389	-0.97597109	2.162561168	0.146739243	0	9330179D12Rik	77558
ENSMUSG00000097167	-0.387777899	-0.52387424	0.945503087	0.334849139	0	Gm16740	100504029
ENSMUSG00000097168	0.184891224	-0.905109987	0.165564194	0.685561662	0	NA	NA
ENSMUSG00000097171	-0.689505406	-0.155932187	4.809702523	0.032267092	0	Gm17644	329096
ENSMUSG00000097172	-0.105467621	-1.855373398	0.028233297	0.867158277	0	4930444M15Rik	75789
ENSMUSG00000097174	0.022489181	1.087958073	0.008828405	0.925460646	0	NA	NA
ENSMUSG00000097175	-0.749442876	-0.603224219	5.059303411	0.039364313	0	NA	NA
ENSMUSG00000097176	-0.027643128	-1.444142322	0.002433532	0.960822804	0	NA	NA
ENSMUSG00000097177	-0.051522817	0.964129746	0.029754116	0.863641586	0	9330159M07Rik	319673
ENSMUSG00000097178	-0.284666273	0.337913767	0.748094226	0.390594761	0	2310002F09Rik	100504720
ENSMUSG00000097180	-0.197427528	3.943479822	0.587727775	0.446482991	0	2700038G22Rik	67194
ENSMUSG00000097183	-0.053558882	0.219488809	0.026341664	0.871625077	0	NA	NA
ENSMUSG00000097184	-0.122580977	-1.07396265	0.072610159	0.788516838	0	4632428C04Rik	100043102
ENSMUSG00000097187	-0.372824856	0.623034183	2.276442906	0.136706837	0	NA	NA
ENSMUSG00000097193	-1.17211695	-0.128371319	13.30684955	0.000562548	-1	NA	NA
ENSMUSG00000097195	-0.309776059	5.777062943	10.83046752	0.001691026	-1	Snhg5	72655
ENSMUSG00000097197	0.272330117	-1.081951228	0.358802273	0.551472704	0	9530027J09Rik	100500713
ENSMUSG00000097203	-0.449623739	-0.393508641	1.499009663	0.225705858	0	4732419C18Rik	100042484
ENSMUSG00000097204	0.278527981	0.768597989	1.531725644	0.22077221	0	NA	NA
ENSMUSG00000097205	-0.020511491	1.041698843	0.005483408	0.94122187	0	NA	NA
ENSMUSG00000097207	0.129876186	-0.304783366	0.105204046	0.746822621	0	6030443J06Rik	320719
ENSMUSG00000097216	0.472079271	-1.496717586	0.450255056	0.504840863	0	4932441J04Rik	319216
ENSMUSG00000097217	0.416233022	1.472359513	3.7310743	0.058232179	0	NA	NA
ENSMUSG00000097218	0.955026493	-1.505957618	2.643564357	0.109317448	0	NA	NA
ENSMUSG00000097219	-0.170239251	-0.845369553	0.118997677	0.731354854	0	NA	NA
ENSMUSG00000097222	-0.026850656	-0.300402105	0.002443476	0.960748062	0	1010001N08Rik	68434
ENSMUSG00000097226	-0.403660386	0.862917737	1.67622417	0.200487238	0	NA	NA
ENSMUSG00000097230	0.206711611	4.090322192	0.904409988	0.34556307	0	NA	NA
ENSMUSG00000097231	-0.299742052	0.168561294	1.140182066	0.289977543	0	NA	NA
ENSMUSG00000097234	-0.451056735	0.650097077	2.96677205	0.090246922	0	NA	NA
ENSMUSG00000097239	0.161511349	0.306343152	0.297088459	0.587774692	0	NA	NA
ENSMUSG00000097242	-0.056872549	0.96907207	0.061509385	0.804989946	0	Gm16907	100504114
ENSMUSG00000097245	-0.417849537	3.099661993	2.767305529	0.101607689	0	NA	NA
ENSMUSG00000097246	0.302397435	0.533699418	0.947100293	0.334444477	0	NA	NA
ENSMUSG00000097248	0.151413501	1.473332944	0.420221623	0.51934959	0	Gm2694	100040294
ENSMUSG00000097251	1.151522778	-1.643723928	3.067273399	0.085097191	0	5033417F24Rik	75995
ENSMUSG00000097253	0.272763209	-0.169326996	0.846123603	0.361409014	0	NA	NA
ENSMUSG00000097254	0.105006992	-0.663950405	0.017171726	0.896207628	0	C430042M11Rik	320021
ENSMUSG00000097255	0.24170028	-0.144663752	0.533716187	0.467949198	0	NA	NA
ENSMUSG00000097258	-0.255649437	0.987605935	0.988745682	0.324122944	0	NA	NA
ENSMUSG00000097259	-0.380126444	-0.058736601	1.179464443	0.281896663	0	NA	NA
ENSMUSG00000097260	0.074156463	0.295765355	0.074734673	0.785521655	0	NA	NA
ENSMUSG00000097261	-0.491681285	-0.548028794	1.120512429	0.294136712	0	NA	NA
ENSMUSG00000097263	0.670379066	4.098999157	10.35492014	0.002113051	0	NA	NA
ENSMUSG00000097267	0.77250719	-1.32607491	1.428939921	0.236735626	0	1700109K24Rik	74303
ENSMUSG00000097271	0.185056166	-1.105746336	0.15863045	0.691862864	0	NA	NA
ENSMUSG00000097274	0.093159867	-0.415424154	0.075419275	0.784566265	0	NA	NA
ENSMUSG00000097275	-0.44820407	0.991028806	3.26750639	0.075779905	0	NA	NA
ENSMUSG00000097276	-0.02026201	-0.276815482	0.002275238	0.962117389	0	4930525G20Rik	320163
ENSMUSG00000097277	-0.117445054	2.261998931	0.37711052	0.54152209	0	2900076A07Rik	100504421
ENSMUSG00000097278	0.461746234	-1.321545997	0.762998667	0.385944619	0	NA	NA
ENSMUSG00000097282	0.456693844	-1.306456959	0.674288894	0.414876675	0	NA	NA
ENSMUSG00000097283	-0.915367224	0.326041591	4.66038629	0.034958222	0	NA	NA
ENSMUSG00000097284	0.016370677	0.762573025	0.003324849	0.954213733	0	4930480K23Rik	75016
ENSMUSG00000097285	-0.318451688	1.305286519	2.577835864	0.113726711	0	NA	NA
ENSMUSG00000097286	-0.842523684	1.133167461	6.005174699	0.017289719	0	NA	NA
ENSMUSG00000097287	-0.055999268	1.374905559	0.018560007	0.892118519	0	NA	NA
ENSMUSG00000097290	0.226630162	3.411246851	3.221120681	0.077833412	0	1300002E11Rik	100043489
ENSMUSG00000097292	0.92876713	0.183698856	8.579359115	0.004831541	0	A230107N01Rik	320919
ENSMUSG00000097295	0.169757066	2.561582817	1.674279328	0.20074494	0	NA	NA
ENSMUSG00000097296	-0.281064885	-1.107829777	0.288989109	0.592897528	0	NA	NA
ENSMUSG00000097303	0.195417457	0.451114584	0.309757915	0.579940553	0	3110083C13Rik	73208
ENSMUSG00000097304	-0.517547335	0.908705147	4.728998872	0.033692831	0	NA	NA
ENSMUSG00000097308	0.085337288	0.11010085	0.08881617	0.766737938	0	NA	NA
ENSMUSG00000097309	0.445878862	0.024541019	1.579324772	0.213826709	0	NA	NA
ENSMUSG00000097316	0.622912464	0.495165605	2.759234371	0.102017192	0	Gm10516	100038712
ENSMUSG00000097317	0.378189096	-0.543030078	0.957206017	0.331899453	0	NA	NA
ENSMUSG00000097318	-0.003766415	1.688960308	0.000430668	0.983513302	0	1700007L15Rik	100502742
ENSMUSG00000097320	-0.13141292	1.565490226	0.334563396	0.565192842	0	NA	NA
ENSMUSG00000097321	0.200497659	0.871628177	0.563370699	0.455898032	0	1700028E10Rik	625175
ENSMUSG00000097322	0.816853811	0.107434999	6.184124827	0.015748384	0	NA	NA
ENSMUSG00000097324	-0.14234094	0.167291191	0.143082247	0.706597865	0	NA	NA
ENSMUSG00000097325	0.739617824	-1.028092171	2.005316818	0.162023377	0	Gm16897	320400
ENSMUSG00000097326	-0.621062847	-1.811068743	0.921226828	0.341082644	0	A330048O09Rik	320315
ENSMUSG00000097327	-0.060223482	1.948388213	0.140808833	0.708828231	0	E030030I06Rik	319887
ENSMUSG00000097330	0.028240925	-1.330707437	0.002937974	0.956957081	0	NA	NA
ENSMUSG00000097331	-0.304148529	-1.085293338	0.376091519	0.542067088	0	F420014N23Rik	100038591
ENSMUSG00000097333	0.238354165	4.909784275	4.542609985	0.03725103	0	Zfp87	170763
ENSMUSG00000097334	-0.526659293	-1.240765186	0.987695981	0.32437779	0	2700012I20Rik	72588
ENSMUSG00000097335	-0.027066145	-0.025651783	0.004431986	0.947147319	0	NA	NA
ENSMUSG00000097336	0.438598083	1.045369987	0.791865085	0.377182567	0	Fendrr	68790
ENSMUSG00000097337	-0.134890871	-1.37507364	0.041379814	0.839508771	0	NA	NA
ENSMUSG00000097340	0.08500706	1.899488206	0.155167965	0.695069469	0	NA	NA
ENSMUSG00000097343	-0.2864626	0.451570961	0.891034051	0.349059222	0	NA	NA
ENSMUSG00000097344	-0.164186321	-0.445915134	0.23045469	0.632967655	0	NA	NA
ENSMUSG00000097345	0.370455955	0.601748072	2.468614322	0.121505447	0	AA543186	100272219
ENSMUSG00000097347	-0.1448683	0.30775839	0.096937218	0.756637536	0	NA	NA
ENSMUSG00000097350	0.177673534	0.664551422	0.330803258	0.567380562	0	4732491K20Rik	224523
ENSMUSG00000097352	-0.951466384	-1.448840056	2.095089043	0.153083075	0	NA	NA
ENSMUSG00000097353	-0.201345894	1.229831112	0.892882844	0.348563453	0	A430046D13Rik	654440
ENSMUSG00000097357	-0.135056327	-1.740510462	0.036559466	0.849023348	0	Gm16793	100504714
ENSMUSG00000097358	0.208521652	0.10643408	0.606826157	0.439108727	0	NA	NA
ENSMUSG00000097360	-0.110210253	-0.760026947	0.059952469	0.80742343	0	9430065F17Rik	77857
ENSMUSG00000097366	0.142228219	1.80128737	0.552526535	0.460246479	0	NA	NA
ENSMUSG00000097368	-0.464020105	-1.589793588	0.288000415	0.593529215	0	Gm10390	100503427
ENSMUSG00000097372	-0.475345071	1.712626066	2.628729655	0.110295507	0	Gm26876	102633634
ENSMUSG00000097374	-0.658716744	-0.773360117	2.26817444	0.137408119	0	NA	NA
ENSMUSG00000097375	-0.168614827	0.661943523	0.216684417	0.643297194	0	NA	NA
ENSMUSG00000097377	0.913737395	-1.41061414	1.782400108	0.187000066	0	NA	NA
ENSMUSG00000097378	-0.187739404	1.617167734	0.822293296	0.368211135	0	B230208H11Rik	320273
ENSMUSG00000097379	0.164583373	1.458580626	0.27013109	0.605199242	0	NA	NA
ENSMUSG00000097380	0.203890191	0.841785586	0.323332784	0.571776712	0	NA	NA
ENSMUSG00000097383	0.460283512	-1.289596914	0.525027494	0.471577973	0	1500026H17Rik	69002
ENSMUSG00000097384	-0.281635776	3.450788653	1.205907636	0.276729966	0	NA	NA
ENSMUSG00000097385	0.028210256	-0.700884135	0.003219129	0.954946735	0	NA	NA
ENSMUSG00000097388	-0.27652813	4.604151042	7.895424766	0.006719366	0	NA	NA
ENSMUSG00000097390	-0.337697197	-0.63758513	0.698935912	0.406525491	0	NA	NA
ENSMUSG00000097391	-1.279919505	0.506876741	15.72237996	0.000201425	-1	Mirg	100040724
ENSMUSG00000097392	-0.032055001	3.207425523	0.049931372	0.823957124	0	D930016D06Rik	100662
ENSMUSG00000097393	-0.187506779	1.241555905	0.59103415	0.445096	0	D030068K23Rik	628686
ENSMUSG00000097397	-0.067366296	0.647137345	0.098922771	0.784973049	0	Gm16861	100503704
ENSMUSG00000097399	0.093311945	-0.151717958	0.053539701	0.817817753	0	NA	NA
ENSMUSG00000097401	-0.559979166	-1.478356379	0.806947937	0.372687299	0	NA	NA
ENSMUSG00000097402	-0.032053553	-0.701296071	0.004278646	0.948068334	0	Gm17399	100502695
ENSMUSG00000097403	-0.177915199	0.615046183	0.650696766	0.446868877	0	9230116N13Rik	320054
ENSMUSG00000097408	-0.010687232	-1.339727485	0.000289257	0.986488157	0	NA	NA
ENSMUSG00000097410	-0.536818641	-0.563885263	1.751552647	0.190803801	0	NA	NA
ENSMUSG00000097411	-0.154625879	-1.321544584	0.098805701	0.754380001	0	NA	NA
ENSMUSG00000097412	0.022673569	2.80742564	0.024163195	0.877002709	0	1810014B01Rik	66263
ENSMUSG00000097413	-0.404649316	-0.764678016	1.175627838	0.282672987	0	NA	NA
ENSMUSG00000097414	0.06259379	-0.956777496	0.020716491	0.886046057	0	NA	NA
ENSMUSG00000097415	-0.466078361	3.869153668	8.461979283	0.005110936	0	NA	NA
ENSMUSG00000097416	0.360639713	-0.27693229	0.905903863	0.345099107	0	NA	NA
ENSMUSG00000097419	0.074756279	-1.694557138	0.01559148	0.901055603	0	NA	NA
ENSMUSG00000097422	-0.456153508	0.720099695	2.03756697	0.15874345	0	NA	NA
ENSMUSG00000097430	-0.187759712	-0.570153048	0.14370415	0.705991277	0	NA	NA
ENSMUSG00000097431	-0.341891004	2.147359105	0.804019849	0.373716223	0	NA	NA
ENSMUSG00000097439	-0.210468344	0.529294466	0.603067887	0.440522176	0	NA	NA
ENSMUSG00000097440	0.129192245	0.35178535	0.181966073	0.671246538	0	NA	NA
ENSMUSG00000097443	-0.101734454	-1.189807981	0.081507631	0.794148933	0	NA	NA
ENSMUSG00000097445	0.395197962	0.269811879	1.643659541	0.204855178	0	NA	NA
ENSMUSG00000097448	-0.092406782	-0.687963732	0.047146934	0.82885589	0	NA	NA
ENSMUSG00000097451	-0.439822421	4.707634304	2.748488542	0.10298208	0	NA	NA
ENSMUSG00000097453	-0.350036894	-1.620515177	0.4993433	0.482579279	0	NA	NA
ENSMUSG00000097455	-0.213139297	-1.192509604	0.233739032	0.638384327	0	NA	NA
ENSMUSG00000097460	0.543044116	-0.477773514	2.476875567	0.120896459	0	NA	NA
ENSMUSG00000097462	-0.231652753	-0.87851218	0.41114707	0.542069518	0	9530026P05Rik	330385
ENSMUSG00000097463	0.378227834	0.336115609	1.460036565	0.231760642	0	4930448E22Rik	102633321
ENSMUSG00000097466	0.462987194	-1.790210236	0.627930581	0.431412158	0	D430036J16Rik	319405
ENSMUSG00000097467	-0.229006061	3.665328492	0.976169166	0.327258637	0	NA	NA
ENSMUSG00000097472	0.72967839	-1.012674771	3.017772051	0.087591667	0	NA	NA
ENSMUSG00000097473	-0.070087794	1.830226888	0.185276956	0.66845037	0	NA	NA
ENSMUSG00000097474	-0.225162601	-1.279884294	0.166740741	0.684507811	0	NA	NA
ENSMUSG00000097476	0.062604719	-1.865679094	0.008652136	0.926206329	0	NA	NA
ENSMUSG00000097479	-1.221150303	-1.229575988	3.997651357	0.05019068	0	NA	NA
ENSMUSG00000097487	-0.138074511	0.779060143	0.199950635	0.65640328	0	Ptges3l	73635
ENSMUSG00000097488	-0.895501199	-1.021189455	3.401744924	0.070165957	0	NA	NA
ENSMUSG00000097491	-0.064122802	-1.109178898	0.011534917	0.914836638	0	NA	NA
ENSMUSG00000097493	0.175662608	2.483962217	1.337753692	0.252107223	0	NA	NA
ENSMUSG00000097502	0.447054205	-1.498461105	0.601457916	0.441129838	0	4930528D03Rik	75223
ENSMUSG00000097503	0.325757782	2.849002732	0.46721126	0.497189194	0	3110045C21Rik	67303
ENSMUSG00000097504	-0.533154694	2.550885275	8.527022478	0.004954081	0	NA	NA
ENSMUSG00000097509	-0.977457235	-1.825192978	1.734583797	0.192935467	0	NA	NA
ENSMUSG00000097518	-0.178378422	1.109806199	0.421988118	0.518475983	0	NA	NA
ENSMUSG00000097519	0.257265528	1.860899149	1.29374432	0.259972125	0	4930558J18Rik	75323
ENSMUSG00000097523	-0.025003451	-1.705975789	0.001416614	0.97010384	0	1700022N22Rik	69431
ENSMUSG00000097526	0.228845326	-1.229479452	0.16073734	0.689931514	0	Gm26847	102633407
ENSMUSG00000097527	-0.279710333	-0.812354802	0.428614306	0.515222126	0	1700112J16Rik	76628
ENSMUSG00000097530	0.056402374	5.874151829	0.651772669	0.422732893	0	NA	NA
ENSMUSG00000097532	-0.029095042	2.345511619	0.035637575	0.850915859	0	NA	NA
ENSMUSG00000097533	-0.409509591	-1.50459078	0.40079034	0.529135592	0	NA	NA
ENSMUSG00000097534	0.426891251	-0.420029508	1.309453796	0.257129746	0	Gm16675	100503498
ENSMUSG00000097536	-0.219795245	-0.433943068	0.152552115	0.697519571	0	NA	NA
ENSMUSG00000097537	-0.156529046	1.500950702	0.416633714	0.521132044	0	NA	NA
ENSMUSG00000097544	0.407918258	0.480342894	2.421243687	0.125065431	0	NA	NA
ENSMUSG00000097548	-0.018979923	-1.215908613	0.001893299	0.999210489	0	Gm26748	102635772
ENSMUSG00000097551	-0.71776151	-1.280000482	3.110273692	0.083089091	0	NA	NA
ENSMUSG00000097552	-0.429036066	-0.429221859	1.48227966	0.228280916	0	NA	NA
ENSMUSG00000097554	-0.323836125	5.260445311	1.307196772	0.257891556	0	NA	NA
ENSMUSG00000097557	0.401845728	-1.084979298	0.744973549	0.391578685	0	C130060C02Rik	100502653
ENSMUSG00000097559	-0.134231803	-2.069626934	0.01897722	0.890902395	0	NA	NA
ENSMUSG00000097561	0.249488085	-0.613509859	0.374425494	0.542960336	0	NA	NA
ENSMUSG00000097564	-0.105850343	-1.330545712	0.051445426	0.821353522	0	NA	NA
ENSMUSG00000097567	0.103550081	-0.483721175	0.050886057	0.822310672	0	NA	NA
ENSMUSG00000097569	0.531480801	-1.097326026	0.91347833	0.343105622	0	NA	NA
ENSMUSG00000097571	-0.088161005	1.003961723	0.131147367	0.718543461	0	Jpx	70252
ENSMUSG00000097572	0.199675288	-1.819218813	0.073877907	0.786775008	0	NA	NA
ENSMUSG00000097573	0.220391943	0.69966631	1.148049775	0.288335294	0	NA	NA
ENSMUSG00000097574	0.247209421	1.249427617	0.343116854	0.560348322	0	C920006O11Rik	320295
ENSMUSG00000097575	-0.174440803	-1.349488663	0.102039553	0.750527658	0	NA	NA
ENSMUSG00000097576	-0.334442518	-0.332069235	0.802481014	0.37400478	0	NA	NA
ENSMUSG00000097577	-0.32583343	1.007640199	1.775212744	0.187878204	0	6230400D17Rik	76133
ENSMUSG00000097579	0.073925268	-1.073535067	0.039960704	0.855221883	0	NA	NA
ENSMUSG00000097583	-0.000895368	0.403353589	1.61E-06	0.998990928	0	NA	NA
ENSMUSG00000097585	-0.000126975	-0.250797425	1.10E-08	0.999916624	0	E230029C05Rik	319711
ENSMUSG00000097589	0.072592239	3.835234379	0.312421026	0.578320639	0	Dleu2	668253
ENSMUSG00000097591	-0.485781018	0.737357749	2.481473467	0.12055902	0	A330032B11Rik	319931
ENSMUSG00000097601	-0.484987826	-0.191243114	2.861613713	0.096009493	0	NA	NA
ENSMUSG00000097603	-0.460510669	0.215126616	1.143907753	0.289198363	0	NA	NA
ENSMUSG00000097609	0.337711057	-1.044383257	0.41458723	0.522153616	0	NA	NA
ENSMUSG00000097615	1.01743654	-0.513586776	1.034748099	0.31330419	0	Gm2061	100039138
ENSMUSG00000097616	0.046889918	1.906802171	0.062228224	0.803877431	0	1110019D14Rik	76311
ENSMUSG00000097617	-0.423598721	0.673382348	3.161908801	0.080544544	0	NA	NA
ENSMUSG00000097618	0.036546392	2.763080742	0.015368018	0.901773354	0	NA	NA
ENSMUSG00000097619	-0.048694271	-0.791323542	0.013321724	0.908505608	0	4833422M21Rik	75768
ENSMUSG00000097620	-0.559080113	-0.277348387	2.540184156	0.116342761	0	NA	NA
ENSMUSG00000097621	-0.120124231	-0.047093207	0.153914364	0.696240634	0	NA	NA
ENSMUSG00000097625	-0.545316479	-1.733815751	0.319947939	0.573790817	0	NA	NA
ENSMUSG00000097626	-1.633005777	-1.32058092	6.153594385	0.015995664	0	4921504A21Rik	70832
ENSMUSG00000097628	-0.012887286	2.484714414	0.009689176	0.921922726	0	NA	NA
ENSMUSG00000097633	-0.597080746	-0.16084345	2.202705388	0.143109028	0	Gm16617	100502764
ENSMUSG00000097635	-1.142710998	-1.879486383	1.472951526	0.229732344	0	NA	NA
ENSMUSG00000097636	-0.231628145	-1.375591854	0.227333066	0.635275357	0	NA	NA
ENSMUSG00000097640	0.363435037	-1.011530992	0.504604802	0.480291311	0	NA	NA
ENSMUSG00000097641	0.478387078	-0.220761818	1.148927459	0.288152841	0	NA	NA
ENSMUSG00000097643	0.6421756	0.115467567	1.882208426	0.175361029	0	NA	NA
ENSMUSG00000097644	-0.470768615	-1.295688217	0.437862045	0.51074067	0	NA	NA
ENSMUSG00000097657	0.151144758	3.837650324	1.463686202	0.23118524	0	NA	NA
ENSMUSG00000097658	-0.342205299	0.161862931	1.018977127	0.316897088	0	NA	NA
ENSMUSG00000097660	-0.429964442	0.67298002	0.879775543	0.3521462	0	NA	NA
ENSMUSG00000097661	-0.896078681	-1.429195061	1.196065857	0.278568858	0	NA	NA
ENSMUSG00000097664	-0.734723981	-0.97867555	1.810694631	0.183590112	0	NA	NA
ENSMUSG00000097666	-0.011742019	-0.716914658	0.0005389	0.981557992	0	A330094K24Rik	105246501
ENSMUSG00000097667	-0.336524341	3.58797257	1.33512445	0.252787688	0	NA	NA
ENSMUSG00000097672	-0.222508098	-1.396597939	0.127987152	0.721809036	0	NA	NA
ENSMUSG00000097674	0.411272201	-0.950735838	0.916279759	0.342372332	0	NA	NA
ENSMUSG00000097679	-0.082232925	2.455759385	0.220957793	0.6400496	0	NA	NA
ENSMUSG00000097684	-0.559632534	-0.512355465	2.739516498	0.109679037	0	NA	NA
ENSMUSG00000097685	1.564447068	-1.5443917	4.87687918	0.031129684	0	NA	NA
ENSMUSG00000097692	-0.008616954	-1.176527599	0.000251934	0.987389899	0	NA	NA
ENSMUSG00000097695	-0.630951269	2.794214041	12.96787754	0.000652049	-1	NA	NA
ENSMUSG00000097697	-1.316815225	-1.6330722	2.535920124	0.11703349	0	4833412C05Rik	73904
ENSMUSG00000097699	0.671141738	0.461164884	4.790276662	0.032604254	0	NA	NA
ENSMUSG00000097703	-0.046286944	7.263469786	0.182197166	0.671050396	0	NA	NA
ENSMUSG00000097707	-0.491960391	-0.736262856	1.196679656	0.27844679	0	NA	NA
ENSMUSG00000097709	0.052693761	4.831910554	0.080718061	0.777338703	0	1700024F13Rik	73270
ENSMUSG00000097711	-0.326085609	3.485647385	7.508066365	0.008119937	0	Gm5523	433273
ENSMUSG00000097713	-0.064308539	-0.914083107	0.023955496	0.877528177	0	NA	NA
ENSMUSG00000097715	-0.066192989	4.894400578	0.350091815	0.55632893	0	NA	NA
ENSMUSG00000097718	0.347459554	-0.513143999	0.547288581	0.462370729	0	NA	NA
ENSMUSG00000097719	-0.146943906	-0.907864074	0.159380196	0.701232759	0	NA	NA
ENSMUSG00000097723	0.321346749	4.486342541	1.247082243	0.268943511	0	NA	NA
ENSMUSG00000097727	-0.503345621	3.084152351	4.373599366	0.040861901	0	F630040K05Rik	433111
ENSMUSG00000097729	0.031048496	0.737799844	0.014115265	0.905832621	0	NA	NA
ENSMUSG00000097731	1.122724653	-0.311297067	5.097997935	0.027679374	0	NA	NA
ENSMUSG00000097732	0.442706542	0.046002704	1.305210319	0.25789366	0	NA	NA
ENSMUSG00000097736	0.232529654	0.742370564	0.555588922	0.459011778	0	9530059O14Rik	319626
ENSMUSG00000097737	-0.18279353	-0.766175733	0.133579276	0.716060704	0	NA	NA
ENSMUSG00000097739	1.71647146	-1.62530917	5.339113238	0.024377915	0	NA	NA
ENSMUSG00000097740	0.006889383	-1.512309037	0.000117683	0.991381283	0	E030044B06Rik	381223
ENSMUSG00000097743	-0.344815709	2.668221328	5.400510658	0.023606222	0	Gm16973	100503823
ENSMUSG00000097744	0.807120876	-0.967735135	2.899070524	0.093911141	0	D030040B21Rik	329101
ENSMUSG00000097747	0.458758904	-1.04400947	0.585976019	0.447040739	0	NA	NA
ENSMUSG00000097748	0.430609208	-1.180027066	0.78076648	0.380504837	0	NA	NA
ENSMUSG00000097750	0.289140701	1.249446032	1.686826077	0.199089389	0	NA	NA
ENSMUSG00000097752	-0.033602052	-0.164330566	0.012555793	0.91116326	0	Gm26688	102633805
ENSMUSG00000097755	0.079144807	0.617458741	0.102875548	0.749542764	0	NA	NA
ENSMUSG00000097756	-0.76139247	-1.620572016	1.351245706	0.24975603	0	A730056A06Rik	319783
ENSMUSG00000097757	0.170510578	0.081060343	0.300192789	0.585835261	0	NA	NA
ENSMUSG00000097760	0.311706701	0.68024727	1.595609308	0.211511641	0	NA	NA
ENSMUSG00000097762	-0.001077631	0.610546025	8.36E-06	0.997703299	0	NA	NA
ENSMUSG00000097767	-0.431893768	-1.330173336	0.488655387	0.48728324	0	Miat	330166
ENSMUSG00000097768	-0.469325144	-1.939498051	0.563260529	0.456280548	0	2310043M15Rik	102633000
ENSMUSG00000097769	0.047456055	4.789426396	0.066076937	0.798045163	0	NA	NA
ENSMUSG00000097772	0.001327094	2.423001423	5.37E-05	0.99417574	0	5430416N02Rik	100503199
ENSMUSG00000097777	0.114463959	-0.261577638	0.136156811	0.727917714	0	Gm16794	100504734
ENSMUSG00000097781	0.233705732	0.406177125	0.852185508	0.359706875	0	9330136K24Rik	319870
ENSMUSG00000097784	0.268046706	-1.019980493	0.253440369	0.616543468	0	NA	NA
ENSMUSG00000097785	0.826196537	-0.460650926	4.860445458	0.031403902	0	B230217O12Rik	320879
ENSMUSG00000097787	0.356845974	0.519007925	1.783434712	0.186874062	0	2700046G09Rik	67188
ENSMUSG00000097789	-1.947439254	-1.628913905	8.90606128	0.004135121	0	NA	NA
ENSMUSG00000097791	1.049669067	-1.652244758	3.234021592	0.077256188	0	NA	NA
ENSMUSG00000097792	0.837968048	0.345624844	5.949655886	0.017756857	0	NA	NA
ENSMUSG00000097793	0.195885271	1.051103035	0.860815345	0.357302954	0	NA	NA
ENSMUSG00000097796	-0.458103264	3.343812279	3.684564084	0.059839614	0	Gm16702	100504601
ENSMUSG00000097797	-0.294080765	0.497007226	0.963625467	0.330296397	0	NA	NA
ENSMUSG00000097803	-0.387041469	2.42711569	5.063423348	0.028190689	0	NA	NA
ENSMUSG00000097806	-0.752442563	-0.504546932	3.613648267	0.062211167	0	NA	NA
ENSMUSG00000097814	0.869681625	-1.692859071	1.673119147	0.20089886	0	Panct2	329217
ENSMUSG00000097815	-0.057244875	3.741865919	0.163925669	0.687036625	0	NA	NA
ENSMUSG00000097819	-1.189931219	-1.111553437	3.344623046	0.072496841	0	NA	NA
ENSMUSG00000097820	0.4922392	0.378977239	1.767282667	0.18885278	0	NA	NA
ENSMUSG00000097823	1.180124773	-1.452090146	4.684240588	0.03451259	0	NA	NA
ENSMUSG00000097825	-0.55016344	-1.391125264	0.821426672	0.368461892	0	9630001P10Rik	319251
ENSMUSG00000097828	-0.830822528	-0.231169613	2.431020548	0.12432317	0	NA	NA
ENSMUSG00000097833	-0.129360935	1.692379363	0.563520437	0.455838448	0	NA	NA
ENSMUSG00000097835	0.257878833	0.90625444	1.157319623	0.286415797	0	NA	NA
ENSMUSG00000097839	-0.297304168	3.499552954	1.322432543	0.254938468	0	NA	NA
ENSMUSG00000097842	0.042947775	0.702210912	0.017022617	0.896639263	0	9330104G04Rik	320950
ENSMUSG00000097848	0.82330839	-0.76450786	1.855172807	0.178377448	0	Gm807	328320
ENSMUSG00000097850	0.924802321	1.778377614	6.095686107	0.016524312	0	NA	NA
ENSMUSG00000097853	-0.285576383	-0.295663091	0.38953844	0.534955812	0	NA	NA
ENSMUSG00000097855	0.387126369	-0.021558903	1.39949932	0.24156786	0	A930007I19Rik	77779
ENSMUSG00000097857	-0.484264852	-0.507460838	0.945406888	0.334873533	0	NA	NA
ENSMUSG00000097858	0.125956189	-0.424875175	0.09725916	0.756246865	0	NA	NA
ENSMUSG00000097859	-0.154138956	1.447382987	0.345350835	0.559006588	0	NA	NA
ENSMUSG00000097867	-0.10821316	-0.319615269	0.074464572	0.785899886	0	NA	NA
ENSMUSG00000097868	-0.479521448	3.987943351	3.54624287	0.064819987	0	A330069E16Rik	606735
ENSMUSG00000097876	-0.339787215	-0.641181199	0.764863814	0.385368343	0	NA	NA
ENSMUSG00000097877	-0.472679055	0.768555323	2.771945629	0.101248887	0	NA	NA
ENSMUSG00000097879	0.561361786	0.854297485	3.118701962	0.08258875	0	NA	NA
ENSMUSG00000097882	0.099677909	-0.417607001	0.063750307	0.801544112	0	0610038B21Rik	70345
ENSMUSG00000097884	-0.859069776	-0.752930031	4.68560468	0.034487292	0	NA	NA
ENSMUSG00000097885	0.19199941	-0.824957811	0.248034882	0.62031955	0	NA	NA
ENSMUSG00000097887	0.948035813	-1.645165638	1.675049825	0.200642797	0	NA	NA
ENSMUSG00000097889	0.052431119	-0.309167367	0.027162896	0.869657392	0	NA	NA
ENSMUSG00000097890	0.324739966	-1.054492428	0.299539597	0.586242254	0	NA	NA
ENSMUSG00000097891	-0.29082185	1.341668069	2.204723978	0.142929239	0	Gm3650	100042074
ENSMUSG00000097892	1.207166361	-1.93881847	1.749510637	0.191058832	0	NA	NA
ENSMUSG00000097893	0.315772598	-0.229613216	0.484355372	0.489197469	0	NA	NA
ENSMUSG00000097900	0.018736005	4.433336463	0.027118484	0.869763015	0	NA	NA
ENSMUSG00000097901	0.975209067	-1.342616354	2.701444879	0.105593601	0	NA	NA
ENSMUSG00000097902	-0.673052196	-0.470813402	2.376090554	0.128569602	0	NA	NA
ENSMUSG00000097906	-0.31214067	7.331581159	2.469252965	0.121792812	0	NA	NA
ENSMUSG00000097908	0.426497507	5.320053508	1.547434133	0.218926249	0	4933404O12Rik	66752
ENSMUSG00000097910	-0.141271226	1.401735899	0.131098861	0.718612606	0	5033428I22Rik	75996
ENSMUSG00000097911	-0.502648093	-0.2946801	2.230206613	0.140681791	0	NA	NA
ENSMUSG00000097915	-0.01214296	-0.165723994	0.000830802	0.977102846	0	A330009N23Rik	380977
ENSMUSG00000097920	0.05697044	-0.641271718	0.034715251	0.852834817	0	NA	NA
ENSMUSG00000097924	0.392065327	0.422555318	1.717278127	0.195138784	0	NA	NA
ENSMUSG00000097929	-0.030858705	1.337946466	0.015503817	0.901332691	0	Tunar	69952
ENSMUSG00000097934	-0.003680884	-1.522207059	3.46E-05	0.995325218	0	6720483E21Rik	77741
ENSMUSG00000097935	-0.147219033	3.367986394	1.392731819	0.242695882	0	NA	NA
ENSMUSG00000097936	-0.036615653	-0.043732384	0.015076147	0.90269603	0	NA	NA
ENSMUSG00000097944	0.397897012	2.394778329	4.884990684	0.030995281	0	NA	NA
ENSMUSG00000097945	0.308742214	0.433563422	1.380234367	0.244796244	0	NA	NA
ENSMUSG00000097946	-0.438645081	-1.319686752	0.66639412	0.417606018	0	NA	NA
ENSMUSG00000097950	-0.31632599	-0.174420782	1.200156036	0.277756725	0	NA	NA
ENSMUSG00000097951	-0.427829177	-0.12068886	1.876320589	0.175960438	0	NA	NA
ENSMUSG00000097954	-0.200542546	3.288316424	2.916544494	0.092949778	0	NA	NA
ENSMUSG00000097958	-0.224366707	1.204904339	1.467478572	0.230589196	0	NA	NA
ENSMUSG00000097961	-0.12456218	2.963688765	0.228589381	0.634367679	0	NA	NA
ENSMUSG00000097965	0.628953454	-0.990867595	3.224911008	0.08337208	0	NA	NA
ENSMUSG00000097971	-2.12063338	8.096129539	33.38613293	4.12E-07	-1	NA	NA
ENSMUSG00000097973	-0.216904983	2.695859408	2.695135958	0.10599249	0	NA	NA
ENSMUSG00000097977	-0.2320909	1.363229715	1.791628781	0.185879664	0	NA	NA
ENSMUSG00000097979	-0.259161191	5.072803568	7.247080035	0.009234733	0	NA	NA
ENSMUSG00000097981	0.323981103	-0.026148558	1.415496222	0.259967251	0	NA	NA
ENSMUSG00000097987	-0.294404365	2.209236227	2.261435265	0.137982748	0	NA	NA
ENSMUSG00000097989	-0.198215738	4.630077163	3.731085891	0.0582318	0	NA	NA
ENSMUSG00000097990	0.512664444	-1.028998478	0.974261255	0.327663401	0	Gm19557	100503104
ENSMUSG00000097993	-0.743575293	-1.076237164	0.790764918	0.377548688	0	Ptprv	13924
ENSMUSG00000097994	-0.132246283	-0.960645116	0.058369489	0.809932272	0	NA	NA
ENSMUSG00000097995	0.42621275	-0.349058063	1.635354803	0.205987373	0	NA	NA
ENSMUSG00000097999	-0.797459433	1.106315928	13.96848008	0.000422788	-1	NA	NA
ENSMUSG00000098002	-0.073849315	-0.862799813	0.029026788	0.865301979	0	NA	NA
ENSMUSG00000098003	-0.076863473	0.727137566	0.090136812	0.76506202	0	NA	NA
ENSMUSG00000098006	-0.427552706	2.913222321	10.28375263	0.002171962	0	NA	NA
ENSMUSG00000098009	0.174807908	4.447071744	3.206114259	0.078510841	0	NA	NA
ENSMUSG00000098012	-0.417443315	0.914679932	4.494701627	0.038229545	0	NA	NA
ENSMUSG00000098013	0.147920839	-0.117125721	0.201580175	0.655098539	0	NA	NA
ENSMUSG00000098016	-0.223533562	0.356417874	1.011374121	0.342120139	0	NA	NA
ENSMUSG00000098019	-0.310261672	4.319756024	8.394154378	0.005280064	0	NA	NA
ENSMUSG00000098021	-0.357834693	0.696008939	2.044174718	0.158081006	0	NA	NA
ENSMUSG00000098022	-0.191035754	-1.006620764	0.135676469	0.713940189	0	Zfp82	330502
ENSMUSG00000098024	0.002076338	-1.016051324	2.31E-05	0.99617794	0	NA	NA
ENSMUSG00000098028	-0.588751099	0.730530104	5.660708243	0.020613434	0	NA	NA
ENSMUSG00000098029	-0.571601233	-1.079192027	1.690043805	0.198667449	0	NA	NA
ENSMUSG00000098031	-0.252961566	-1.10834303	0.351214429	0.555698484	0	NA	NA
ENSMUSG00000098035	-0.356938542	1.298160027	3.264428432	0.075914299	0	NA	NA
ENSMUSG00000098041	0.010034708	-0.601362668	0.000761682	0.978075743	0	NA	NA
ENSMUSG00000098044	-0.060935908	-0.057221126	0.04087921	0.840469063	0	NA	NA
ENSMUSG00000098047	0.859831275	-1.055369084	3.442585171	0.068549974	0	NA	NA
ENSMUSG00000098048	-0.34858249	0.753850751	2.183514216	0.144831397	0	NA	NA
ENSMUSG00000098050	-1.431716842	0.179766241	18.76420998	5.85E-05	-1	NA	NA
ENSMUSG00000098055	-0.132466897	0.636389421	0.197478898	0.658394611	0	NA	NA
ENSMUSG00000098056	-0.191004032	2.191817484	1.63780541	0.205652497	0	NA	NA
ENSMUSG00000098057	-0.193743203	1.564208049	1.192637294	0.279251971	0	NA	NA
ENSMUSG00000098058	-0.216450035	0.256311078	0.464013332	0.498427879	0	NA	NA
ENSMUSG00000098065	0.723817238	4.571001515	15.6378258	0.000209642	1	Gm5177	382450
ENSMUSG00000098066	0.752903613	-0.879968244	2.929357804	0.0922518	0	NA	NA
ENSMUSG00000098068	0.093504142	2.473857854	0.421269567	0.518831022	0	NA	NA
ENSMUSG00000098076	-0.075270269	3.073115536	0.443231113	0.508170024	0	NA	NA
ENSMUSG00000098077	-0.693389113	0.067538668	7.814149383	0.006990574	0	NA	NA
ENSMUSG00000098080	-0.252401844	0.354907467	0.881307961	0.351683469	0	NA	NA
ENSMUSG00000098083	0.084964916	-0.208041355	0.085428975	0.771099428	0	NA	NA
ENSMUSG00000098090	-0.00249299	4.320672106	0.000580166	0.980865052	0	2700099C18Rik	77022
ENSMUSG00000098091	-0.235385134	3.787838128	3.998158383	0.050176587	0	NA	NA
ENSMUSG00000098092	-0.230894908	1.478063358	1.742676255	0.191915351	0	NA	NA
ENSMUSG00000098098	0.369630641	0.329176763	1.99423545	0.163168576	0	Bvht	545261
ENSMUSG00000098100	-0.078087431	-0.215460757	0.048112027	0.827141194	0	NA	NA
ENSMUSG00000098101	-0.045635931	-0.772227417	0.0096575	0.922050039	0	NA	NA
ENSMUSG00000098102	-0.109245072	2.194537541	0.544419592	0.463540942	0	NA	NA
ENSMUSG00000098104	-0.199828016	1.656127382	0.977082366	0.326969762	0	NA	NA
ENSMUSG00000098105	-0.285227753	2.209602761	3.294707485	0.074603546	0	NA	NA
ENSMUSG00000098106	0.813451632	-1.027148133	3.679591074	0.063565579	0	NA	NA
ENSMUSG00000098110	0.215406959	-0.452890209	0.400272814	0.529400762	0	NA	NA
ENSMUSG00000098111	-0.308529156	4.841321867	9.703204975	0.002842223	0	NA	NA
ENSMUSG00000098112	0.84948951	1.496305261	2.864582764	0.096116357	0	Bin2	668218
ENSMUSG00000098113	-0.200949465	4.440517158	4.705618408	0.034118408	0	NA	NA
ENSMUSG00000098116	-0.629226581	-0.850284449	3.040325796	0.090034611	0	NA	NA
ENSMUSG00000098120	-0.40020958	-1.324309945	0.608523486	0.438472687	0	Gm5914	546100
ENSMUSG00000098123	-0.3117236	4.195651254	8.572864269	0.004846574	0	NA	NA
ENSMUSG00000098132	-0.012264923	2.36250442	0.001269487	0.97170386	0	Rassf10	78748
ENSMUSG00000098134	0.084876388	3.927147094	0.571112261	0.452833648	0	Rnf113a2	66381
ENSMUSG00000098135	-0.578952229	0.063573308	4.255159479	0.043556073	0	NA	NA
ENSMUSG00000098138	-0.29768988	2.994719834	6.634236175	0.012537301	0	NA	NA
ENSMUSG00000098141	-0.553293499	1.470184261	10.86851464	0.001661999	-1	NA	NA
ENSMUSG00000098142	-0.211743513	2.079042181	1.850011749	0.178973246	0	NA	NA
ENSMUSG00000098149	-0.123494719	2.026704469	0.601518208	0.441107058	0	NA	NA
ENSMUSG00000098154	-0.343424987	2.40489887	4.946243679	0.030000214	0	NA	NA
ENSMUSG00000098156	-0.030639056	1.693786272	0.043034058	0.856226015	0	NA	NA
ENSMUSG00000098157	-0.225604219	1.190981755	1.359844767	0.248271807	0	NA	NA
ENSMUSG00000098158	0.11673537	-0.699514801	0.091217659	0.763700351	0	NA	NA
ENSMUSG00000098164	-0.13459427	-1.105496411	0.067791022	0.795490103	0	NA	NA
ENSMUSG00000098175	-0.454403293	-0.123966545	2.36924568	0.129110514	0	NA	NA
ENSMUSG00000098176	0.21554069	3.231489563	3.000870979	0.088461856	0	Ccdc166	223648
ENSMUSG00000098177	-0.037056772	0.382190136	0.023522238	0.891756271	0	NA	NA
ENSMUSG00000098180	-0.231715958	2.520239428	2.772329268	0.101225799	0	NA	NA
ENSMUSG00000098181	-0.781118969	1.599100384	11.69793249	0.001143198	-1	NA	NA
ENSMUSG00000098183	-0.596210637	5.489679037	5.777402744	0.019621548	0	NA	NA
ENSMUSG00000098187	-0.285960829	0.986951382	2.023597968	0.160154545	0	NA	NA
ENSMUSG00000098188	0.164169987	3.774588603	0.618309127	0.434854704	0	Sowahc	268301
ENSMUSG00000098192	-0.259550621	4.764460531	7.647480005	0.007583411	0	NA	NA
ENSMUSG00000098194	-0.418213732	1.169188686	3.597459626	0.062782641	0	NA	NA
ENSMUSG00000098198	0.04584197	4.138960355	0.247824576	0.6204675	0	NA	NA
ENSMUSG00000098201	-0.25442974	-0.115532765	0.555673867	0.458977605	0	NA	NA
ENSMUSG00000098202	-0.304585704	2.292880067	1.439483223	0.235034229	0	NA	NA
ENSMUSG00000098203	0.029041433	0.08849876	0.00918929	0.923957053	0	NA	NA
ENSMUSG00000098206	-0.25433345	-0.024777237	0.18413895	0.66941722	0	NA	NA
ENSMUSG00000098208	-0.161886675	4.088911014	2.359739396	0.129866053	0	NA	NA
ENSMUSG00000098210	-0.642671552	-1.407364192	1.717251688	0.195142173	0	NA	NA
ENSMUSG00000098221	0.250185129	-1.639978419	0.19278262	0.662219709	0	NA	NA
ENSMUSG00000098222	-0.259426439	2.809378082	4.2927686	0.042669301	0	NA	NA
ENSMUSG00000098224	-0.553967709	2.730402953	13.73668536	0.000467102	-1	NA	NA
ENSMUSG00000098232	-0.290466735	2.982382941	4.920738943	0.030410319	0	NA	NA
ENSMUSG00000098234	-0.241850238	3.910802642	2.876349332	0.095177815	0	Snhg6	73824
ENSMUSG00000098235	-0.110828484	-1.398529327	0.034656792	0.85295733	0	NA	NA
ENSMUSG00000098236	0.000232995	-0.281173141	2.87E-07	0.999574654	0	NA	NA
ENSMUSG00000098238	-0.130777592	2.932070084	1.003909925	0.320471167	0	NA	NA
ENSMUSG00000098240	-0.205393066	4.41172954	4.185468502	0.045252413	0	NA	NA
ENSMUSG00000098243	-0.709568203	0.213947887	4.545556179	0.037191741	0	NA	NA
ENSMUSG00000098274	-0.193795193	5.240467132	2.525698885	0.117367273	0	Rpl24	68193
ENSMUSG00000098281	-0.605017169	1.540935658	11.36138013	0.001329662	-1	NA	NA
ENSMUSG00000098292	-0.212374183	0.728696482	0.852141667	0.359719145	0	NA	NA
ENSMUSG00000098294	-0.037950091	0.13137809	0.00377582	0.951221717	0	NA	NA
ENSMUSG00000098318	-0.218524064	2.596080048	2.276935001	0.13666523	0	Lockd	381822
ENSMUSG00000098332	-0.134963793	3.25700126	0.887349854	0.350050078	0	2310009A05Rik	66364
ENSMUSG00000098343	-0.857858904	3.6087282	20.29694534	3.20E-05	-1	Mir6240	102466620
ENSMUSG00000098354	0.151215474	-1.263087283	0.099538216	0.753501375	0	NA	NA
ENSMUSG00000098369	-0.258126658	-1.234261132	0.402834983	0.528090304	0	Gm2274	100039503
ENSMUSG00000098374	-0.070776996	0.82725113	0.101341038	0.751354005	0	NA	NA
ENSMUSG00000098404	-0.114083218	3.567733972	0.532108264	0.468617301	0	NA	NA
ENSMUSG00000098412	0.071178267	2.835293227	0.307579642	0.581272365	0	NA	NA
ENSMUSG00000098421	0.208875312	-0.95267751	0.248885201	0.619722153	0	NA	NA
ENSMUSG00000098428	0.071539696	-1.121262582	0.03273408	0.857048039	0	Gm2260	100039484
ENSMUSG00000098439	-2.885597584	-1.57713042	7.475772889	0.008249831	0	NA	NA
ENSMUSG00000098449	0.55332702	-1.220314958	1.475925664	0.22926835	0	Gm7467	665055
ENSMUSG00000098488	-0.493644641	-0.834052336	1.084015573	0.302062422	0	Pla2g4b	211429
ENSMUSG00000098506	0.263030833	2.580541961	2.983646754	0.089358581	0	NA	NA
ENSMUSG00000098549	0.246324937	1.34349595	1.335014214	0.252587999	0	NA	NA
ENSMUSG00000098557	0.130943597	2.713494708	0.17318839	0.67883527	0	Kctd12	239217
ENSMUSG00000098559	-0.282060405	3.503628424	4.853583276	0.031519173	0	NA	NA
ENSMUSG00000098638	-0.119664624	-1.456927633	0.039290001	0.843558854	0	NA	NA
ENSMUSG00000098645	-0.520320526	-1.513576137	0.682639056	0.412018922	0	NA	NA
ENSMUSG00000098661	0.476099226	-1.651401209	0.561764668	0.456537891	0	Mir7052	102465637
ENSMUSG00000098679	-3.242933309	-2.29627927	5.266807603	0.027228616	0	Mir7688	102465791
ENSMUSG00000098690	-0.416794096	-1.399869327	0.504987052	0.480125791	0	NA	NA
ENSMUSG00000098702	0.391834147	2.588175392	4.208897546	0.044674289	0	1500015A07Rik	68982
ENSMUSG00000098713	-0.363044132	3.648081588	5.530128385	0.022061335	0	NA	NA
ENSMUSG00000098749	-1.30354875	-1.345236006	8.693953461	0.004574209	0	NA	NA
ENSMUSG00000098761	0.246955805	2.603341145	3.278495135	0.075302233	0	NA	NA
ENSMUSG00000098789	-0.368955905	0.014119734	0.675547134	0.414462421	0	Jmjd7	433466
ENSMUSG00000098889	-0.331324411	-1.475622158	0.31267262	0.57816807	0	NA	NA
ENSMUSG00000098893	-0.428310011	1.592460188	6.106078689	0.016388743	0	NA	NA
ENSMUSG00000098898	0.677484833	-0.427329171	4.58828191	0.036343262	0	NA	NA
ENSMUSG00000098900	0.710749397	-1.446579894	1.26775262	0.264762572	0	NA	NA
ENSMUSG00000098905	0.442385497	1.430016733	2.40400979	0.126389897	0	Zfp953	629016
ENSMUSG00000098912	-0.168973538	2.215930325	1.055537673	0.308442406	0	1500004A13Rik	319830
ENSMUSG00000098915	-0.340422218	5.343565063	11.93255407	0.001029507	-1	NA	NA
ENSMUSG00000098923	0.088962544	4.717672711	0.834968214	0.364571004	0	Tmem185b	226351
ENSMUSG00000098973	-1.037094385	4.414835498	19.4407583	4.69E-05	-1	Mir6236	102465959
ENSMUSG00000098985	0.202292903	4.562993708	4.238794362	0.043948143	0	NA	NA
ENSMUSG00000098987	-0.798572551	2.661742102	7.697943708	0.007442236	0	NA	NA
ENSMUSG00000099004	-1.624966244	-1.661749479	3.009183395	0.088032679	0	NA	NA
ENSMUSG00000099019	-0.0052099	2.7451388	0.001553115	0.968697325	0	NA	NA
ENSMUSG00000099021	-2.137571177	2.049503501	68.30778691	2.00E-11	-1	Rn7s1	103948
ENSMUSG00000099032	0.266831673	-0.79342476	0.167083768	0.684206563	0	Tcf24	100039596
ENSMUSG00000099034	-0.051108315	2.509327373	0.096828801	0.756769259	0	NA	NA
ENSMUSG00000099064	-0.26586723	-1.432101739	0.219444586	0.641195152	0	NA	NA
ENSMUSG00000099083	-0.30666877	3.753963052	4.855172753	0.031492432	0	Atf7	223922
ENSMUSG00000099094	-0.270120159	1.67805854	1.422407056	0.23779749	0	NA	NA
ENSMUSG00000099104	-0.62420348	0.870140445	7.777708735	0.00711589	0	NA	NA
ENSMUSG00000099115	0.397819089	0.091901337	1.411007956	0.239664474	0	NA	NA
ENSMUSG00000099137	-0.029299048	-0.166590055	0.010725884	0.917866265	0	NA	NA
ENSMUSG00000099178	-0.062064373	-1.500101727	0.010220233	0.919818795	0	NA	NA
ENSMUSG00000099250	-2.091531491	2.041038386	77.55471438	2.47E-12	-1	Rn7s2	103949
ENSMUSG00000099294	-0.321212761	-0.797786396	0.56873413	0.453771504	0	NA	NA
ENSMUSG00000099322	0.525649079	-1.203338487	1.301308197	0.258598647	0	NA	NA
ENSMUSG00000099342	0.226978874	4.289131632	4.168786794	0.045668975	0	NA	NA
ENSMUSG00000099373	0.260027584	-1.644005929	0.179848135	0.673051057	0	NA	NA
ENSMUSG00000099377	0.204662336	4.684460692	3.285999974	0.074977913	0	NA	NA
ENSMUSG00000099394	0.125165054	-0.839152378	0.142038639	0.740792438	0	NA	NA
ENSMUSG00000099397	0.689044645	5.346886831	7.859726621	0.006951876	0	NA	NA
ENSMUSG00000099406	-0.19935114	-1.465655401	0.149306938	0.700593075	0	NA	NA
ENSMUSG00000099423	-0.501910515	-0.852365322	1.24805874	0.26846693	0	NA	NA
ENSMUSG00000099432	0.632964624	0.490977817	5.39252887	0.023705052	0	NA	NA
ENSMUSG00000099444	-0.131192616	-0.795139824	0.051335147	0.821541788	0	NA	NA
ENSMUSG00000099465	-0.448031538	-2.077968871	0.200573741	0.656023371	0	NA	NA
ENSMUSG00000099470	0.371411325	-0.703742491	0.85972663	0.357604988	0	NA	NA
ENSMUSG00000099471	-0.611732493	2.937399524	13.9443064	0.000427198	-1	NA	NA
ENSMUSG00000099478	-0.02597941	2.072267368	0.014836795	0.903467621	0	NA	NA
ENSMUSG00000099481	0.088711221	3.376448968	0.524539596	0.471783101	0	Xndc1	102443350
ENSMUSG00000099488	-0.438928963	0.515616958	2.346594684	0.130919095	0	NA	NA
ENSMUSG00000099492	-0.337093357	5.09187703	12.25927276	0.00089047	-1	NA	NA
ENSMUSG00000099517	-0.851103061	-0.304164869	5.676854001	0.020441562	0	H3c8	97908
ENSMUSG00000099534	0.068443986	-0.428262698	0.055823065	0.814044866	0	NA	NA
ENSMUSG00000099571	-0.087798487	-1.293629035	0.022095228	0.88234258	0	NA	NA
ENSMUSG00000099583	0.613474472	2.182206285	2.90184748	0.093970066	0	H3c4	319149
ENSMUSG00000099591	-0.000763767	-0.982422295	1.85E-06	0.998918094	0	NA	NA
ENSMUSG00000099592	0.437248914	0.604984559	2.753117026	0.10238927	0	NA	NA
ENSMUSG00000099596	-0.763930849	-0.232330008	5.161773323	0.026762058	0	NA	NA
ENSMUSG00000099608	-0.038894402	-0.100444649	0.017237114	0.902148225	0	NA	NA
ENSMUSG00000099615	-0.34703328	-1.055614976	0.716859708	0.400608178	0	NA	NA
ENSMUSG00000099624	-0.03137352	0.825782684	0.012456732	0.911512916	0	NA	NA
ENSMUSG00000099631	-0.080005934	2.595499924	0.418330429	0.52028777	0	NA	NA
ENSMUSG00000099632	0.113034757	-0.287970276	0.078481448	0.780349023	0	2900093K20Rik	108168734
ENSMUSG00000099634	0.186660804	0.711717171	0.768030569	0.384392749	0	NA	NA
ENSMUSG00000099647	-0.004407633	3.57118493	0.001081205	0.973880288	0	NA	NA
ENSMUSG00000099655	0.361341787	-0.761301913	0.882839627	0.351268395	0	NA	NA
ENSMUSG00000099662	-0.178375093	2.026429117	1.46485037	0.231002068	0	NA	NA
ENSMUSG00000099663	-1.033379896	-1.08939885	3.295785623	0.074557337	0	NA	NA
ENSMUSG00000099681	0.044899998	3.083498992	0.042018606	0.838292144	0	NA	NA
ENSMUSG00000099689	0.260788799	1.425943771	0.538034342	0.466210423	0	Zfp383	73729
ENSMUSG00000099692	0.111628867	-0.930896763	0.065921237	0.798266874	0	NA	NA
ENSMUSG00000099708	-0.562566424	-0.678293242	1.935307443	0.169419793	0	NA	NA
ENSMUSG00000099750	0.136761339	0.624402659	0.453034617	0.503533842	0	NA	NA
ENSMUSG00000099759	0.51996938	0.683718574	0.349839458	0.55669352	0	1700030C10Rik	69513
ENSMUSG00000099764	-0.613445489	4.883094987	22.7190046	1.27E-05	-1	NA	NA
ENSMUSG00000099779	0.186718307	3.039128582	2.328655941	0.132371968	0	NA	NA
ENSMUSG00000099825	0.907165525	-1.345002881	3.057971845	0.085559835	0	1810012K16Rik	69108
ENSMUSG00000099835	-0.276597042	2.715443057	3.805655072	0.055849707	0	NA	NA
ENSMUSG00000099843	-0.427412096	-0.92245901	1.012596252	0.318404158	0	Gm7160	635504
ENSMUSG00000099858	-0.024312064	0.841087649	0.00785367	0.929684272	0	NA	NA
ENSMUSG00000099871	1.838945876	-1.606188809	6.175885919	0.015814713	0	NA	NA
ENSMUSG00000099875	-0.495728442	3.814470193	13.00680721	0.000641057	-1	NA	NA
ENSMUSG00000099876	0.045044877	-2.056761867	0.000953702	0.975469008	0	NA	NA
ENSMUSG00000099879	-0.228019135	-0.265013663	0.391786622	0.533783598	0	NA	NA
ENSMUSG00000099881	0.291732347	3.886884082	6.579373557	0.012888546	0	2810013P06Rik	100503178
ENSMUSG00000099891	0.376575239	2.692385549	3.935667916	0.051946328	0	NA	NA
ENSMUSG00000099901	0.064349509	0.803711362	0.090772538	0.764260049	0	NA	NA
ENSMUSG00000099902	-0.154437491	2.357690585	0.870379232	0.354664932	0	NA	NA
ENSMUSG00000099923	-0.392157337	-1.016703491	0.473109481	0.494264188	0	NA	NA
ENSMUSG00000099927	-0.27061599	3.215015734	4.88290889	0.031029716	0	NA	NA
ENSMUSG00000099928	-0.493711717	-0.243201391	1.694463505	0.198089641	0	NA	NA
ENSMUSG00000099947	-1.229120117	-0.843491768	8.309649317	0.005499049	0	NA	NA
ENSMUSG00000099949	-0.052917861	0.780971195	0.046307114	0.830363037	0	NA	NA
ENSMUSG00000099950	0.065114778	-1.907438845	0.002955507	0.956862177	0	9130227L01Rik	329159
ENSMUSG00000099964	-0.211903774	-1.01764512	0.261318632	0.611129607	0	NA	NA
ENSMUSG00000099966	0.179453359	2.808983859	0.910361136	0.343924101	0	NA	NA
ENSMUSG00000099969	-0.572681812	1.920199123	6.589827917	0.01282082	0	NA	NA
ENSMUSG00000099979	-0.121827539	0.866483258	0.15039557	0.699557778	0	NA	NA
ENSMUSG00000099980	-0.213784954	2.431826648	1.756768765	0.190154189	0	NA	NA
ENSMUSG00000099997	-0.311829575	4.972288773	12.64943668	0.000749688	-1	NA	NA
ENSMUSG00000099998	0.016175698	4.429222365	0.027718375	0.868343735	0	NA	NA
ENSMUSG00000100005	0.293887908	2.068052297	1.33592888	0.252427349	0	B130024G19Rik	434198
ENSMUSG00000100007	-0.022273084	4.820836122	0.048521078	0.826419873	0	NA	NA
ENSMUSG00000100017	-0.210477891	1.517167391	1.121149857	0.294000715	0	2410022M11Rik	100503842
ENSMUSG00000100018	-0.235143294	0.604027192	1.01148984	0.318666449	0	NA	NA
ENSMUSG00000100025	0.340817268	5.823483743	4.484219783	0.038505082	0	NA	NA
ENSMUSG00000100029	0.63573112	-1.402509509	1.366009649	0.247214504	0	NA	NA
ENSMUSG00000100033	0.393520739	6.803261968	5.956128955	0.017782931	0	NA	NA
ENSMUSG00000100069	0.115782975	-0.213141831	0.165502136	0.68561737	0	NA	NA
ENSMUSG00000100075	0.477219476	-1.001192459	1.391923189	0.242831103	0	NA	NA
ENSMUSG00000100078	-0.500144572	6.628893679	48.01977328	3.61E-09	-1	NA	NA
ENSMUSG00000100084	-0.624079979	-0.979310819	2.394873363	0.127098526	0	2310068J16Rik	70281
ENSMUSG00000100090	0.254227332	-1.25872935	0.197187919	0.658630018	0	NA	NA
ENSMUSG00000100104	-0.62151396	1.542249266	10.0285068	0.002443593	0	NA	NA
ENSMUSG00000100131	-0.45690471	6.441582999	7.48330797	0.008279735	0	NA	NA
ENSMUSG00000100141	0.091180681	0.213534416	0.08756576	0.768337297	0	Gm6445	623688
ENSMUSG00000100153	0.030593965	6.823187342	0.191463804	0.663303885	0	Ppp1ccb	434233
ENSMUSG00000100158	2.178716402	-2.220152642	1.756362039	0.192108781	0	NA	NA
ENSMUSG00000100164	0.306341075	2.368144784	3.072732857	0.084826938	0	2610306M01Rik	67170
ENSMUSG00000100176	-0.288447401	-0.935334893	0.29760751	0.587449499	0	NA	NA
ENSMUSG00000100178	0.250149096	-0.597639125	0.443293961	0.508140067	0	NA	NA
ENSMUSG00000100183	0.212622828	-0.464560139	0.421846104	0.518546118	0	NA	NA
ENSMUSG00000100199	-0.197795012	0.432624251	0.499699775	0.482423694	0	Gm20324	100504637
ENSMUSG00000100201	-2.092795231	-1.785701284	7.055811158	0.010153635	0	NA	NA
ENSMUSG00000100204	0.036143982	3.26508234	0.086319423	0.769943868	0	NA	NA
ENSMUSG00000100210	-0.115170946	0.252082101	0.099925951	0.75303774	0	H3c7	260423
ENSMUSG00000100213	0.278277249	0.125440943	0.398846379	0.530132886	0	NA	NA
ENSMUSG00000100215	-0.377467937	2.517140329	4.311550118	0.042233778	0	NA	NA
ENSMUSG00000100222	0.155536933	2.175736423	1.058153376	0.307849036	0	NA	NA
ENSMUSG00000100228	-0.353330702	2.666137742	4.589413817	0.036321069	0	NA	NA
ENSMUSG00000100235	0.261617919	-0.207422793	0.386044403	0.536787009	0	NA	NA
ENSMUSG00000100241	0.763053272	-1.782855849	2.406215059	0.126407826	0	Slc18a3	20508
ENSMUSG00000100252	-0.12324337	-1.651435002	0.054691241	0.815904628	0	Mir124-2hg	70441
ENSMUSG00000100261	-0.127169354	1.711375315	0.631122328	0.430138194	0	NA	NA
ENSMUSG00000100280	-0.419638966	3.992742914	2.649164387	0.109165638	0	NA	NA
ENSMUSG00000100313	-0.706931439	-1.318714426	1.998265118	0.162751042	0	NA	NA
ENSMUSG00000100319	-0.198478262	4.089303111	2.814068835	0.098748782	0	NA	NA
ENSMUSG00000100337	1.184545435	-1.583671253	2.542334658	0.116191524	0	NA	NA
ENSMUSG00000100347	0.173277616	4.245149078	2.386306876	0.127767064	0	NA	NA
ENSMUSG00000100351	-0.391543372	1.567511726	4.242290164	0.043864072	0	NA	NA
ENSMUSG00000100361	0.774104248	-1.422122322	1.397432022	0.24191175	0	NA	NA
ENSMUSG00000100362	0.346046019	-0.493900369	0.955461449	0.332336924	0	NA	NA
ENSMUSG00000100389	0.435170065	0.51558461	2.924103476	0.09253731	0	NA	NA
ENSMUSG00000100394	-0.298199938	2.735061351	1.730442116	0.19346006	0	NA	NA
ENSMUSG00000100397	-0.367156046	-0.404410033	1.192025838	0.279374025	0	NA	NA
ENSMUSG00000100405	-0.612234766	2.948033554	21.05309548	2.39E-05	-1	NA	NA
ENSMUSG00000100431	-0.384382069	2.919258295	2.07059371	0.155554185	0	NA	NA
ENSMUSG00000100444	-0.530261165	-1.287829042	0.856352723	0.358543249	0	NA	NA
ENSMUSG00000100450	0.327286389	-0.149937343	1.31926419	0.255374537	0	NA	NA
ENSMUSG00000100455	0.175079931	2.87527544	1.099102079	0.29875275	0	NA	NA
ENSMUSG00000100481	0.000720455	1.89913353	2.00E-05	0.996448199	0	NA	NA
ENSMUSG00000100490	0.315402224	0.828862099	0.814686895	0.370420308	0	NA	NA
ENSMUSG00000100510	-0.211787592	4.696709386	0.49654384	0.484000084	0	NA	NA
ENSMUSG00000100514	-0.284170762	2.462356871	1.743158982	0.191854703	0	Gm12960	105244657
ENSMUSG00000100551	0.006955893	0.645150846	0.000548719	0.98139077	0	NA	NA
ENSMUSG00000100554	0.175565089	0.142822716	0.37566653	0.542294688	0	NA	NA
ENSMUSG00000100555	0.128489612	1.863699828	0.642153365	0.426158028	0	NA	NA
ENSMUSG00000100561	-2.068099458	-1.062688728	8.171833104	0.005881541	0	NA	NA
ENSMUSG00000100568	-0.667962797	-1.005353781	2.984920521	0.09125217	0	NA	NA
ENSMUSG00000100580	-0.854894148	-1.541693669	1.236052877	0.270757539	0	NA	NA
ENSMUSG00000100583	-0.906574965	-0.83874014	4.774240275	0.032885437	0	Gm29443	102634559
ENSMUSG00000100590	0.266276404	-0.268588153	0.811646613	0.384743878	0	NA	NA
ENSMUSG00000100594	0.447469785	1.202804681	3.408149278	0.069909804	0	2810414N06Rik	102640772
ENSMUSG00000100599	-0.321172721	3.80085757	1.881409642	0.175498183	0	1700120C14Rik	73600
ENSMUSG00000100600	0.262770732	-0.512705567	0.421910283	0.51851442	0	A230077H06Rik	320210
ENSMUSG00000100615	-0.205293553	3.769050294	2.291568967	0.135434527	0	NA	NA
ENSMUSG00000100622	0.038943648	5.529728897	0.159399455	0.691156213	0	NA	NA
ENSMUSG00000100627	-0.675521919	1.439008436	5.451636562	0.022983513	0	NA	NA
ENSMUSG00000100629	0.069620777	-0.535037709	0.031926478	0.858803243	0	NA	NA
ENSMUSG00000100632	1.218431604	0.144599895	13.95127151	0.000425922	1	9430060I03Rik	100037260
ENSMUSG00000100648	-0.086720671	-0.127048071	0.102199918	0.750966558	0	NA	NA
ENSMUSG00000100656	0.182407581	-0.760991095	0.152058495	0.69798463	0	NA	NA
ENSMUSG00000100680	-0.007581165	0.153968458	0.000613612	0.980321331	0	1810044D09Rik	69798
ENSMUSG00000100690	-0.418343836	1.876970815	6.205963024	0.015573996	0	NA	NA
ENSMUSG00000100691	-0.211068835	2.421944496	1.823043304	0.182125033	0	NA	NA
ENSMUSG00000100701	-0.256123848	3.521405957	2.456693656	0.122390342	0	NA	NA
ENSMUSG00000100702	-0.175611973	1.624906622	0.565970936	0.454865097	0	NA	NA
ENSMUSG00000100706	0.281325561	-0.22698066	0.307845425	0.581109532	0	NA	NA
ENSMUSG00000100707	0.149237891	-1.575594033	0.060404602	0.806759204	0	NA	NA
ENSMUSG00000100720	-0.044675089	4.797998818	0.204446028	0.652819232	0	NA	NA
ENSMUSG00000100736	-0.605826534	-1.126803233	0.887253266	0.350076107	0	NA	NA
ENSMUSG00000100747	-0.465682751	-0.944087752	1.511218474	0.223849129	0	NA	NA
ENSMUSG00000100750	0.484817743	4.853282537	1.259536771	0.266785104	0	NA	NA
ENSMUSG00000100767	0.052669506	1.122593633	0.003068868	0.956030274	0	NA	NA
ENSMUSG00000100768	-0.676654477	1.125137865	7.614887579	0.007705405	0	NA	NA
ENSMUSG00000100774	-0.570928286	-0.808476568	1.472818518	0.229753121	0	NA	NA
ENSMUSG00000100794	-0.40232037	2.819142813	6.996126039	0.010459754	0	NA	NA
ENSMUSG00000100801	0.314639633	3.5802601	3.152329924	0.080992863	0	NA	NA
ENSMUSG00000100813	-0.567344052	-0.396378322	3.468994374	0.067526781	0	NA	NA
ENSMUSG00000100815	-0.169887396	-0.635549373	0.095474746	0.75842125	0	NA	NA
ENSMUSG00000100826	-0.353688808	4.477380138	8.171767459	0.005877079	0	Ipw	16353
ENSMUSG00000100830	-0.773010824	-1.379765918	1.612950016	0.2090797	0	Gm28441	102633688
ENSMUSG00000100832	0.269029702	1.043289122	0.520837327	0.473348002	0	NA	NA
ENSMUSG00000100833	-0.583560403	-1.408600264	0.683651917	0.411674285	0	NA	NA
ENSMUSG00000100837	0.292113194	-0.73196823	0.466615245	0.497230784	0	1700063D05Rik	78500
ENSMUSG00000100839	0.962675196	1.619408401	2.979878692	0.089953674	0	NA	NA
ENSMUSG00000100843	-0.527753781	-1.718563795	0.405739319	0.526611912	0	NA	NA
ENSMUSG00000100862	-0.257328384	9.449521316	1.661327399	0.202874801	0	NA	NA
ENSMUSG00000100863	-0.014116811	5.836897404	0.02482735	0.875337787	0	Gm12669	620016
ENSMUSG00000100865	-0.177194579	2.961402292	1.308348033	0.257328531	0	NA	NA
ENSMUSG00000100876	0.214772803	0.763932344	0.634948887	0.428751097	0	2810454H06Rik	72813
ENSMUSG00000100899	0.092659295	0.942866362	0.075927831	0.783859573	0	Olfr1167	258291
ENSMUSG00000100922	-0.330840552	3.739196349	4.457799148	0.039002141	0	NA	NA
ENSMUSG00000100931	-0.488094209	-1.52640401	0.91093119	0.343774222	0	NA	NA
ENSMUSG00000100944	0.008446413	-0.609275245	0.000422578	0.98366886	0	NA	NA
ENSMUSG00000100954	-0.236841239	1.268678818	1.182069581	0.281371087	0	NA	NA
ENSMUSG00000100967	-0.241657926	5.258214728	1.176171017	0.282774225	0	NA	NA
ENSMUSG00000100980	-0.229721852	0.524944862	0.324011342	0.57137463	0	NA	NA
ENSMUSG00000101009	-1.076464371	-0.810670337	4.435078543	0.039486182	0	1700108F19Rik	73272
ENSMUSG00000101037	0.709388494	0.488181375	5.841607795	0.0187724	0	NA	NA
ENSMUSG00000101049	0.11694137	-0.833596883	0.13758149	0.74261181	0	NA	NA
ENSMUSG00000101059	-0.504741162	-1.114006862	0.085870359	0.770579718	0	NA	NA
ENSMUSG00000101061	-0.181512432	-0.834249257	0.186946437	0.667051671	0	NA	NA
ENSMUSG00000101073	-0.488565354	-1.96337591	0.375198644	0.542545467	0	Vmn1r200	171246
ENSMUSG00000101077	-0.969236552	0.428630305	12.34413776	0.000857662	-1	NA	NA
ENSMUSG00000101086	0.670604585	-1.697479607	0.71044847	0.402958285	0	NA	NA
ENSMUSG00000101107	0.199125907	-1.182859858	0.167095259	0.684191116	0	NA	NA
ENSMUSG00000101111	-0.415007221	9.58110865	7.407000874	0.008639489	0	NA	NA
ENSMUSG00000101122	-0.386008874	1.100389824	3.249573142	0.07656664	0	NA	NA
ENSMUSG00000101132	-0.278020718	-0.990411817	0.550419453	0.461099116	0	NA	NA
ENSMUSG00000101167	-0.039844964	1.625946784	0.063879525	0.801347395	0	NA	NA
ENSMUSG00000101171	-0.049230318	-0.160572457	0.033741227	0.873793157	0	NA	NA
ENSMUSG00000101173	0.227779444	0.742862064	0.822650443	0.368107865	0	NA	NA
ENSMUSG00000101188	0.128414161	8.335914742	1.297176315	0.259347793	0	NA	NA
ENSMUSG00000101191	-0.125556602	-1.136438102	0.08976523	0.765532202	0	NA	NA
ENSMUSG00000101199	-0.884074039	-1.497367339	1.184827285	0.280816104	0	NA	NA
ENSMUSG00000101209	-0.341228586	2.656670414	6.982966029	0.010528553	0	NA	NA
ENSMUSG00000101210	-0.019735758	-0.724007349	0.002100856	0.963596977	0	NA	NA
ENSMUSG00000101211	-0.424887615	-0.9511042	1.136212788	0.290810667	0	NA	NA
ENSMUSG00000101219	-1.067768443	0.738864103	13.4484948	0.000529032	-1	NA	NA
ENSMUSG00000101225	0.005766201	2.255074793	0.001336056	0.97096593	0	1700008J07Rik	629159
ENSMUSG00000101236	-0.212126434	3.450980296	2.948923898	0.091197216	0	NA	NA
ENSMUSG00000101249	-0.392088501	8.058402146	10.40506525	0.002059515	0	NA	NA
ENSMUSG00000101262	0.284829005	6.53767054	2.775520605	0.101203646	0	NA	NA
ENSMUSG00000101309	0.563186474	0.660101554	5.446674989	0.02304317	0	NA	NA
ENSMUSG00000101316	0.122494054	4.015093126	1.154673855	0.286961963	0	NA	NA
ENSMUSG00000101320	0.246191338	-1.349068013	0.186017956	0.667828636	0	NA	NA
ENSMUSG00000101330	-0.117580862	3.817927731	1.169204549	0.283978895	0	NA	NA
ENSMUSG00000101335	-0.490608222	0.584527066	2.552481081	0.11548096	0	NA	NA
ENSMUSG00000101337	0.000264769	0.137208221	2.27E-07	0.99962159	0	Dnah7c	100101919
ENSMUSG00000101355	-0.432146851	-0.641395552	1.128424447	0.29245444	0	H3c10	319152
ENSMUSG00000101363	0.417094405	-1.036094952	0.855076076	0.358899172	0	NA	NA
ENSMUSG00000101372	-0.192746432	-1.189248213	0.1800949	0.672840164	0	NA	NA
ENSMUSG00000101389	0.058114045	-2.208271157	0.001385763	0.970470289	0	Ms4a4a	666907
ENSMUSG00000101413	0.057765176	2.020150134	0.147087056	0.702717742	0	NA	NA
ENSMUSG00000101414	-0.417372723	-0.034515927	0.488316005	0.487433864	0	NA	NA
ENSMUSG00000101431	-0.023341212	5.325946618	0.066929059	0.796765034	0	NA	NA
ENSMUSG00000101439	0.377508882	-1.28605803	0.519853364	0.473760797	0	NA	NA
ENSMUSG00000101452	-0.429893991	3.223815497	8.097461464	0.006092039	0	NA	NA
ENSMUSG00000101462	-1.115106535	1.079656534	15.94125995	0.000183903	-1	NA	NA
ENSMUSG00000101480	-0.522644388	-0.794046214	2.208870776	0.142560712	0	Olfr1220	258902
ENSMUSG00000101482	-0.018242248	0.442054438	0.004869188	0.944605849	0	NA	NA
ENSMUSG00000101493	0.370714374	0.295648003	0.875007876	0.353397927	0	NA	NA
ENSMUSG00000101496	-0.099701734	3.412597636	0.502675653	0.481128107	0	NA	NA
ENSMUSG00000101501	0.047396405	-0.181377792	0.019308141	0.889961451	0	NA	NA
ENSMUSG00000101502	-0.372457495	2.421646438	6.115231401	0.016312236	0	NA	NA
ENSMUSG00000101519	-0.385984603	0.135775084	2.377766504	0.152401681	0	NA	NA
ENSMUSG00000101523	-0.101242898	3.771133384	0.605170269	0.43973062	0	NA	NA
ENSMUSG00000101532	0.699703993	0.119062338	5.104174934	0.027589073	0	NA	NA
ENSMUSG00000101551	-1.201494985	-1.228662785	5.595630071	0.021321953	0	NA	NA
ENSMUSG00000101567	-0.579015226	0.881741217	5.974512182	0.017531595	0	NA	NA
ENSMUSG00000101571	0.21406607	2.339930069	2.119742714	0.150728994	0	NA	NA
ENSMUSG00000101585	0.328337527	-1.412966686	0.477881808	0.492103278	0	1600010M07Rik	69781
ENSMUSG00000101587	-0.808588365	-1.613947436	1.47899272	0.228791065	0	NA	NA
ENSMUSG00000101589	0.490647977	3.313967583	8.315469898	0.005483663	0	NA	NA
ENSMUSG00000101597	-0.448849831	3.391890032	10.59864293	0.001879722	0	Gm5621	434434
ENSMUSG00000101599	0.205547545	2.022386664	1.224126076	0.273057774	0	NA	NA
ENSMUSG00000101608	-0.213652849	-1.851412347	0.101530405	0.751129673	0	NA	NA
ENSMUSG00000101609	-0.221982887	5.989427811	1.859906711	0.177925549	0	Kcnq1ot1	63830
ENSMUSG00000101610	-0.053480277	2.60813332	0.150477596	0.699479946	0	NA	NA
ENSMUSG00000101612	0.094210617	0.009548486	0.071015096	0.79079665	0	NA	NA
ENSMUSG00000101617	-0.778609736	-0.118075985	5.726222524	0.019925426	0	NA	NA
ENSMUSG00000101625	-0.25906404	-0.814992303	0.370961547	0.54482635	0	NA	NA
ENSMUSG00000101652	-0.298820271	3.090009502	4.529944697	0.037507064	0	NA	NA
ENSMUSG00000101655	0.451405804	0.024345054	1.741156369	0.192106452	0	2310040G24Rik	381792
ENSMUSG00000101660	0.002420376	0.987634555	0.000148289	0.990325304	0	NA	NA
ENSMUSG00000101678	1.106955168	-1.424508346	2.88024993	0.094959013	0	NA	NA
ENSMUSG00000101682	-0.489249408	0.715682531	4.224696065	0.044288965	0	NA	NA
ENSMUSG00000101685	-0.212934514	0.450143624	0.482525823	0.490015765	0	NA	NA
ENSMUSG00000101698	0.252951133	4.307949499	0.338760107	0.562998447	0	NA	NA
ENSMUSG00000101726	0.113605715	0.975007344	0.312051002	0.578545172	0	NA	NA
ENSMUSG00000101731	-0.295423521	-2.167916818	0.054482418	0.81624997	0	3830432H09Rik	320069
ENSMUSG00000101735	-0.063692641	-0.451194977	0.027533905	0.868778477	0	NA	NA
ENSMUSG00000101750	-0.448781659	-1.023982528	0.761138476	0.386520603	0	Olfr1392	258462
ENSMUSG00000101776	-0.334363095	1.127187855	2.455351946	0.122490397	0	NA	NA
ENSMUSG00000101778	-0.951483781	-1.336448886	2.916108845	0.092973612	0	NA	NA
ENSMUSG00000101784	0.569403569	0.655162381	5.641236023	0.020822766	0	NA	NA
ENSMUSG00000101795	-0.196782118	6.013029214	5.599573831	0.021278287	0	NA	NA
ENSMUSG00000101800	0.262334834	1.559981613	2.461347059	0.122044043	0	NA	NA
ENSMUSG00000101828	-0.516692895	0.341334409	2.601245766	0.112133706	0	NA	NA
ENSMUSG00000101834	-0.298556966	0.636649636	1.652767824	0.203622041	0	NA	NA
ENSMUSG00000101841	-0.053730662	4.250675288	0.375212701	0.54253793	0	NA	NA
ENSMUSG00000101849	-0.890182652	-1.393388802	2.276742999	0.136681463	0	NA	NA
ENSMUSG00000101856	-0.100636024	0.774614866	0.224749748	0.637199895	0	1700096K18Rik	73571
ENSMUSG00000101862	-0.163758765	0.444711199	0.205403868	0.652061731	0	NA	NA
ENSMUSG00000101875	-0.663988505	1.727176392	10.55373331	0.001918753	0	NA	NA
ENSMUSG00000101892	-0.117114924	4.572037108	1.499361421	0.225652099	0	9130401M01Rik	75758
ENSMUSG00000101905	0.425795911	-1.280443469	0.594225214	0.443875923	0	NA	NA
ENSMUSG00000101906	-0.223881383	-0.65168174	0.380843651	0.539534129	0	NA	NA
ENSMUSG00000101923	-0.611311162	-1.417974217	1.075477399	0.303956865	0	NA	NA
ENSMUSG00000101932	0.08976167	1.792799554	0.185381243	0.668362779	0	NA	NA
ENSMUSG00000101935	-0.184343424	0.576923801	0.575126326	0.45125759	0	NA	NA
ENSMUSG00000101937	-0.237723701	1.409422452	2.170132711	0.182271992	0	NA	NA
ENSMUSG00000101939	-0.936743888	4.477251007	15.8316073	0.000198913	-1	NA	NA
ENSMUSG00000101942	0.907028556	-0.805703708	2.900000646	0.09385969	0	Gm19582	100503175
ENSMUSG00000101945	-0.062820397	0.357008336	0.065528874	0.798854878	0	NA	NA
ENSMUSG00000101953	-0.004300493	0.901532844	0.00035761	0.984976455	0	NA	NA
ENSMUSG00000101963	0.232568477	-1.110843197	0.229812399	0.633440896	0	1700001J11Rik	72224
ENSMUSG00000101970	-0.555624827	4.642184386	10.81690974	0.001701801	-1	1810026B05Rik	69170
ENSMUSG00000101972	-0.900576797	-0.260464691	5.132416353	0.02718021	0	H3c11	319153
ENSMUSG00000101995	-0.005177638	-0.637674659	0.000247329	0.994293125	0	NA	NA
ENSMUSG00000102014	-1.401188371	-1.664588182	2.556608547	0.115193316	0	2900009J06Rik	100502745
ENSMUSG00000102018	-0.746442169	-1.539279327	1.153693833	0.287164611	0	Iqank1	432964
ENSMUSG00000102030	-0.182655039	-1.227324339	0.115981867	0.734647591	0	NA	NA
ENSMUSG00000102038	-0.017178694	2.936903576	0.006500989	0.936010998	0	NA	NA
ENSMUSG00000102048	-0.302144548	2.521223111	4.278519702	0.043002954	0	NA	NA
ENSMUSG00000102059	-0.08321639	-0.107108864	0.06507616	0.799535664	0	Gm20257	100504501
ENSMUSG00000102064	0.076218491	0.704502642	0.037366912	0.847387776	0	NA	NA
ENSMUSG00000102070	-0.529904152	8.362522958	8.988318409	0.004057052	0	NA	NA
ENSMUSG00000102075	0.215778521	-1.187897715	0.19065575	0.663970377	0	NA	NA
ENSMUSG00000102083	-0.239641601	-0.763214551	0.439514676	0.509946996	0	NA	NA
ENSMUSG00000102101	-0.35093197	0.392712939	1.567688958	0.215499737	0	Zbtb11os1	66391
ENSMUSG00000102112	0.339571324	-0.805112044	0.750142696	0.389950846	0	1810041H14Rik	78312
ENSMUSG00000102114	0.410139634	-1.116380132	0.429971602	0.514560059	0	NA	NA
ENSMUSG00000102117	-0.692947992	4.220835986	10.3033297	0.002171979	0	NA	NA
ENSMUSG00000102133	-1.760533838	-1.567474467	5.544992471	0.021891186	0	NA	NA
ENSMUSG00000102135	-0.373254003	2.931500369	6.013495514	0.017184396	0	NA	NA
ENSMUSG00000102142	-1.341647013	-0.09040553	6.166779643	0.015888369	0	NA	NA
ENSMUSG00000102143	-0.852355162	-0.126262463	4.423322939	0.039739162	0	NA	NA
ENSMUSG00000102145	-0.051034324	4.760359825	0.238482901	0.627119998	0	NA	NA
ENSMUSG00000102151	0.636179055	-1.601500198	0.650409761	0.423215633	0	NA	NA
ENSMUSG00000102153	-0.250263833	1.244186145	0.769553632	0.383924801	0	NA	NA
ENSMUSG00000102160	0.267221345	-2.226768205	0.111788231	0.739549816	0	NA	NA
ENSMUSG00000102166	0.658915961	-1.15275784	1.262741072	0.265699045	0	NA	NA
ENSMUSG00000102179	0.060679535	0.80630016	0.03593184	0.850309047	0	NA	NA
ENSMUSG00000102189	0.274843462	2.203012994	0.971903643	0.328255296	0	NA	NA
ENSMUSG00000102190	-0.042954992	1.741595736	0.053088127	0.818573898	0	NA	NA
ENSMUSG00000102193	-0.211618633	1.471017476	0.911329407	0.343669576	0	NA	NA
ENSMUSG00000102202	-0.558509394	-1.171647717	0.767630044	0.384515943	0	NA	NA
ENSMUSG00000102204	0.087142397	1.60139923	0.190201424	0.664345851	0	NA	NA
ENSMUSG00000102212	0.023347135	0.912529451	0.004606705	0.946117945	0	NA	NA
ENSMUSG00000102219	-0.039386722	-1.022009862	0.009178335	0.924002252	0	NA	NA
ENSMUSG00000102220	-0.469840331	-0.344763432	1.701766876	0.197139243	0	NA	NA
ENSMUSG00000102225	-0.712131024	-0.176348861	3.892901606	0.053196516	0	NA	NA
ENSMUSG00000102235	0.656103172	-1.19271532	2.376474421	0.128539344	0	NA	NA
ENSMUSG00000102243	0.23559533	-1.096428727	0.236954705	0.628223619	0	NA	NA
ENSMUSG00000102246	0.368564436	0.076614051	0.952233584	0.333148414	0	NA	NA
ENSMUSG00000102252	-0.041590731	5.960313637	0.313358769	0.577752393	0	Snrpn	20646
ENSMUSG00000102258	-0.260256036	0.068815985	0.244263818	0.623016871	0	NA	NA
ENSMUSG00000102268	0.321352469	0.729269479	2.315609842	0.133440161	0	NA	NA
ENSMUSG00000102269	-0.001786051	0.667955327	5.81E-05	0.993945388	0	NA	NA
ENSMUSG00000102270	0.11524245	2.607445813	0.579661534	0.449487331	0	NA	NA
ENSMUSG00000102277	-1.453754179	-1.209340001	7.283958293	0.009067881	0	NA	NA
ENSMUSG00000102289	-0.354900049	-0.374781513	0.995921128	0.322388072	0	NA	NA
ENSMUSG00000102298	0.129574717	4.755932451	1.474141351	0.229546581	0	NA	NA
ENSMUSG00000102302	-0.046175162	0.491988677	0.025430137	0.87384636	0	NA	NA
ENSMUSG00000102305	-0.251840462	-1.387627802	0.166265944	0.684932569	0	NA	NA
ENSMUSG00000102307	-0.291165543	1.836446859	1.680888524	0.199870802	0	NA	NA
ENSMUSG00000102317	-0.312380226	-1.281972166	0.324562419	0.571048499	0	NA	NA
ENSMUSG00000102323	0.120118959	-0.910652113	0.06931561	0.793256126	0	NA	NA
ENSMUSG00000102325	-0.566962145	-0.984872628	1.645803474	0.204564112	0	NA	NA
ENSMUSG00000102326	-0.49875575	-0.053891719	1.841589927	0.179950525	0	NA	NA
ENSMUSG00000102330	-0.283720147	1.453187115	0.972017477	0.328216505	0	NA	NA
ENSMUSG00000102336	0.272044806	-0.604875784	0.234574399	0.629951433	0	NA	NA
ENSMUSG00000102343	0.52118964	-1.205755454	1.058586134	0.307751011	0	NA	NA
ENSMUSG00000102344	-0.402270846	-0.858558606	0.45210236	0.503971561	0	NA	NA
ENSMUSG00000102353	0.581569549	-0.994393458	1.784831789	0.186704073	0	NA	NA
ENSMUSG00000102374	-1.134175785	-0.972024419	5.006234632	0.029058761	0	NA	NA
ENSMUSG00000102376	0.130168025	-1.251532675	0.064926818	0.799760795	0	NA	NA
ENSMUSG00000102383	-0.469012843	0.576093177	3.103940633	0.083300249	0	NA	NA
ENSMUSG00000102399	0.140485822	-0.375032466	0.137425038	0.712186384	0	NA	NA
ENSMUSG00000102401	-0.447617656	-1.829735075	0.345833041	0.558733113	0	NA	NA
ENSMUSG00000102404	-0.106517752	-1.208310089	0.071002611	0.794148933	0	NA	NA
ENSMUSG00000102411	-0.388799043	2.809108294	2.481571196	0.120575914	0	NA	NA
ENSMUSG00000102415	-0.439568711	-0.905756726	1.041209826	0.311719653	0	NA	NA
ENSMUSG00000102425	0.781829507	-1.248748107	2.403727859	0.126411696	0	NA	NA
ENSMUSG00000102428	-0.218901124	1.816747178	0.949547692	0.333825701	0	Pcdhga12	93724
ENSMUSG00000102436	-0.460509934	2.905956755	3.418087495	0.069554375	0	NA	NA
ENSMUSG00000102440	-0.019420956	0.606640861	0.003310942	0.954309481	0	Pcdhga9	93717
ENSMUSG00000102441	-1.630595787	-1.764169144	4.081313961	0.047922341	0	NA	NA
ENSMUSG00000102443	-0.393605532	0.902929418	3.519996528	0.065597852	0	NA	NA
ENSMUSG00000102447	0.59110722	-1.389337152	1.186541805	0.280471769	0	NA	NA
ENSMUSG00000102448	-0.507446619	-0.848601991	0.912944117	0.3432457	0	NA	NA
ENSMUSG00000102460	-0.055762034	0.087745227	0.015338896	0.901856139	0	NA	NA
ENSMUSG00000102463	0.062502097	0.751409864	0.121910096	0.728219097	0	NA	NA
ENSMUSG00000102465	-0.657155679	-1.162702874	1.427178251	0.237021393	0	NA	NA
ENSMUSG00000102467	-0.153612052	1.203403002	0.218779552	0.641700134	0	NA	NA
ENSMUSG00000102470	-0.56150681	-1.045850789	1.317640659	0.255663965	0	NA	NA
ENSMUSG00000102471	-0.262821918	1.355587707	1.175036823	0.282792822	0	NA	NA
ENSMUSG00000102478	0.218302556	6.132380119	3.658900899	0.060643659	0	NA	NA
ENSMUSG00000102493	0.029518836	3.367238604	0.092855741	0.761653369	0	NA	NA
ENSMUSG00000102494	-0.602234683	-0.373200146	2.437291563	0.123846294	0	NA	NA
ENSMUSG00000102496	-0.184812674	0.344532874	0.28492	0.595506342	0	NA	NA
ENSMUSG00000102500	0.00841294	1.145826393	0.000762811	0.978059515	0	NA	NA
ENSMUSG00000102503	0.178058825	-1.525112519	0.054252867	0.816630398	0	NA	NA
ENSMUSG00000102504	-0.481074138	0.674870394	2.819483797	0.098432434	0	NA	NA
ENSMUSG00000102516	-0.692754496	-1.507647475	1.054515021	0.308674805	0	NA	NA
ENSMUSG00000102523	-0.451312452	0.097512019	1.441094774	0.234775501	0	NA	NA
ENSMUSG00000102525	-0.341178134	-0.743329669	0.685702538	0.410977858	0	NA	NA
ENSMUSG00000102526	0.155859909	-1.118084772	0.063825732	0.801429262	0	NA	NA
ENSMUSG00000102543	-0.021875644	-0.388703559	0.00355655	0.95264709	0	Pcdhgc5	93708
ENSMUSG00000102544	-2.804343963	-2.104618655	4.831790342	0.032104101	0	Gm5103	329636
ENSMUSG00000102545	0.145446049	-1.217720229	0.096123851	0.757627727	0	NA	NA
ENSMUSG00000102546	-0.09209372	1.140575759	0.216742003	0.677470027	0	NA	NA
ENSMUSG00000102548	-0.80596645	-1.819298918	2.09042385	0.153919097	0	Gm16701	100503962
ENSMUSG00000102550	-0.252937397	2.229533568	2.229365085	0.140755358	0	NA	NA
ENSMUSG00000102553	-1.204800916	-2.014080679	1.430214653	0.236529113	0	NA	NA
ENSMUSG00000102555	0.169052733	2.332969678	0.403565475	0.527725239	0	NA	NA
ENSMUSG00000102559	-0.030086698	-1.121997924	0.004326024	0.947782018	0	NA	NA
ENSMUSG00000102562	-0.573068323	-2.065001118	0.185861021	0.668044686	0	NA	NA
ENSMUSG00000102570	0.20404166	-0.846502408	0.265535999	0.608273767	0	NA	NA
ENSMUSG00000102571	-0.543955228	-1.068941823	1.651189987	0.203835018	0	NA	NA
ENSMUSG00000102573	-0.520532373	1.347382478	3.245003348	0.076768555	0	NA	NA
ENSMUSG00000102577	-0.207853323	-0.884720301	0.229820021	0.633435275	0	NA	NA
ENSMUSG00000102578	-0.399459128	-0.565296777	1.205227705	0.276753922	0	NA	NA
ENSMUSG00000102591	0.258343238	1.456892454	1.781164279	0.187150709	0	NA	NA
ENSMUSG00000102593	0.135356559	-1.063952977	0.055377139	0.814775193	0	NA	NA
ENSMUSG00000102594	-0.72206396	-1.535527375	0.938402308	0.33665625	0	NA	NA
ENSMUSG00000102599	-0.107242304	-1.010838309	0.058951714	0.809005369	0	NA	NA
ENSMUSG00000102600	-0.175488157	-0.035036922	0.343721567	0.559932509	0	NA	NA
ENSMUSG00000102602	-0.488094846	1.267602168	2.629744587	0.110228278	0	NA	NA
ENSMUSG00000102606	-0.079290677	0.669820076	0.075075131	0.785045946	0	NA	NA
ENSMUSG00000102609	-0.287528794	-0.149304804	1.028047346	0.314771154	0	NA	NA
ENSMUSG00000102610	-0.035602511	-0.736877363	0.011470564	0.919405132	0	NA	NA
ENSMUSG00000102615	-0.529865912	-1.352800609	1.040171815	0.311958868	0	NA	NA
ENSMUSG00000102620	-1.380148595	-0.737137352	7.263977186	0.009157885	0	NA	NA
ENSMUSG00000102633	-0.396352309	2.462545217	2.6113818	0.111451789	0	NA	NA
ENSMUSG00000102644	0.523122475	3.667192309	7.594196897	0.007783922	0	Thap6	381650
ENSMUSG00000102652	-0.410069428	-0.83262357	0.874815237	0.353450533	0	NA	NA
ENSMUSG00000102657	-0.437892091	3.299849336	2.419456799	0.125379307	0	NA	NA
ENSMUSG00000102659	-0.499290294	-0.798454206	1.451875062	0.233053778	0	NA	NA
ENSMUSG00000102664	-1.31503987	-0.379055008	7.029620993	0.01028678	0	NA	NA
ENSMUSG00000102672	-0.469480624	-0.269699557	1.729448739	0.193586136	0	NA	NA
ENSMUSG00000102683	0.136724115	1.230356973	0.186954054	0.667045307	0	NA	NA
ENSMUSG00000102685	0.327334238	-0.50427019	0.73165906	0.395817458	0	NA	NA
ENSMUSG00000102687	-1.01674817	-1.286477346	2.24405171	0.139477767	0	NA	NA
ENSMUSG00000102691	-0.877584657	-0.630734888	3.334026935	0.072938517	0	NA	NA
ENSMUSG00000102692	-1.883854993	-1.87747912	6.910050385	0.011005355	0	Dchs2	100534287
ENSMUSG00000102694	0.081530524	-0.696098776	0.044759675	0.833178026	0	NA	NA
ENSMUSG00000102697	0.658131495	1.131330091	2.104324172	0.152289135	0	Pcdhac2	353237
ENSMUSG00000102700	-0.028102663	8.07404014	0.01330028	0.908615108	0	NA	NA
ENSMUSG00000102704	0.418076491	-0.611585803	1.051660881	0.309324637	0	NA	NA
ENSMUSG00000102705	-1.48042762	-0.018528992	7.969206793	0.006507182	0	NA	NA
ENSMUSG00000102712	0.271444925	3.761579877	0.379678735	0.540382266	0	NA	NA
ENSMUSG00000102718	-0.883513029	-0.730682619	5.414250696	0.023437121	0	NA	NA
ENSMUSG00000102719	-0.293062004	3.47385957	1.225607604	0.272904235	0	NA	NA
ENSMUSG00000102731	0.108219242	1.242237081	0.378715742	0.54066562	0	NA	NA
ENSMUSG00000102735	-0.091218229	-0.946595997	0.040689533	0.840834514	0	NA	NA
ENSMUSG00000102740	0.195872491	3.742673584	1.209066635	0.275997947	0	NA	NA
ENSMUSG00000102742	-0.330652495	0.776569117	0.725005779	0.39800322	0	Pcdhga11	93723
ENSMUSG00000102744	-0.032558976	-0.840111077	0.005357778	0.941897866	0	NA	NA
ENSMUSG00000102746	-0.224318217	-1.42430563	0.21585796	0.643929769	0	NA	NA
ENSMUSG00000102748	0.038649497	0.279064091	0.009088578	0.924375213	0	Pcdhgb2	93700
ENSMUSG00000102749	-0.403903534	-1.587428044	0.393322016	0.532985731	0	NA	NA
ENSMUSG00000102752	-0.283364735	2.274032229	1.094412058	0.299819187	0	Gm7694	665574
ENSMUSG00000102758	-0.579871558	-0.965793748	1.15835538	0.286202353	0	Naaladl2	635702
ENSMUSG00000102760	-0.164534013	2.646205321	0.382187984	0.538843778	0	NA	NA
ENSMUSG00000102762	0.982235324	-1.328574146	1.929065543	0.170098236	0	NA	NA
ENSMUSG00000102764	-0.784169096	-0.245606401	5.706335546	0.020131652	0	NA	NA
ENSMUSG00000102775	-0.023702387	-1.360406613	0.001127666	0.973325196	0	NA	NA
ENSMUSG00000102780	-0.003595809	-1.338674261	3.87E-05	0.995058236	0	NA	NA
ENSMUSG00000102782	0.108820659	-0.386463526	0.117180325	0.734653732	0	NA	NA
ENSMUSG00000102784	-0.862319718	-0.838411437	4.461141511	0.038931477	0	NA	NA
ENSMUSG00000102809	0.270851094	-1.255302357	0.331569855	0.566933198	0	NA	NA
ENSMUSG00000102813	-0.273551251	-0.616437764	0.356645285	0.552667732	0	NA	NA
ENSMUSG00000102815	-0.241314722	-1.532173955	0.157922325	0.692515333	0	NA	NA
ENSMUSG00000102824	-0.021062096	3.511595596	0.025365735	0.874004833	0	NA	NA
ENSMUSG00000102827	-0.245039506	1.390272319	1.317609552	0.255669515	0	NA	NA
ENSMUSG00000102839	0.314680853	1.156567515	1.142564693	0.289478933	0	NA	NA
ENSMUSG00000102840	-0.06651478	0.492024217	0.074298838	0.786132335	0	NA	NA
ENSMUSG00000102844	-0.416317356	0.283187141	1.776334196	0.187740865	0	NA	NA
ENSMUSG00000102850	-0.138951255	-0.973743663	0.105290938	0.746721762	0	NA	NA
ENSMUSG00000102854	0.058338136	0.076019867	0.014778937	0.903655082	0	NA	NA
ENSMUSG00000102856	0.076347695	-1.631471082	0.007360189	0.931923546	0	NA	NA
ENSMUSG00000102858	-0.164477951	1.118311204	0.483447558	0.489603216	0	NA	NA
ENSMUSG00000102861	0.052185849	1.551888974	0.065166083	0.799400238	0	NA	NA
ENSMUSG00000102869	0.285990641	8.523446726	3.516544706	0.065920979	0	2900097C17Rik	347740
ENSMUSG00000102870	-0.315670755	-0.107541116	1.284128493	0.261731518	0	NA	NA
ENSMUSG00000102872	0.17665133	-1.613328619	0.090340094	0.764805244	0	NA	NA
ENSMUSG00000102874	-0.655045262	-0.775254015	1.313783877	0.256353173	0	NA	NA
ENSMUSG00000102875	0.422647109	-1.145465688	0.711063923	0.402507588	0	NA	NA
ENSMUSG00000102881	0.187683295	-1.42084326	0.099379156	0.753691858	0	NA	NA
ENSMUSG00000102899	-0.725400791	-0.788588625	2.121077452	0.150602746	0	NA	NA
ENSMUSG00000102902	0.816867488	-0.838789027	3.745472237	0.057763745	0	NA	NA
ENSMUSG00000102904	0.674308329	-1.769994803	1.073931139	0.304301618	0	NA	NA
ENSMUSG00000102908	-0.453368345	0.892480482	3.283632824	0.075080042	0	NA	NA
ENSMUSG00000102912	-1.124619406	-2.0753708	1.757199744	0.190100633	0	NA	NA
ENSMUSG00000102914	-0.306801403	1.860494383	3.08751202	0.084100108	0	NA	NA
ENSMUSG00000102917	-0.084467879	1.105016388	0.25359854	0.61643374	0	NA	NA
ENSMUSG00000102918	-0.017924534	4.509986882	0.006951774	0.933842641	0	Pcdhgc3	93706
ENSMUSG00000102930	0.215143456	0.430994047	0.333555158	0.565777835	0	NA	NA
ENSMUSG00000102939	-0.279491649	-1.292955339	0.186666313	0.66728584	0	NA	NA
ENSMUSG00000102950	-0.341822888	-0.46467605	0.330871127	0.567340928	0	NA	NA
ENSMUSG00000102960	-0.09199416	-0.595541582	0.032406499	0.857757262	0	NA	NA
ENSMUSG00000102964	-0.666653053	-0.102275279	3.219483136	0.07790702	0	NA	NA
ENSMUSG00000102970	-0.376751862	-1.071014313	0.607652604	0.438798853	0	NA	NA
ENSMUSG00000102971	-0.717940324	0.983269292	9.187747351	0.003619217	0	NA	NA
ENSMUSG00000102973	-0.144190832	-0.693657343	0.082175636	0.775377944	0	NA	NA
ENSMUSG00000102976	-0.058078604	2.110935065	0.101674993	0.750958544	0	Zc3h11a	70579
ENSMUSG00000102982	0.027616558	-0.282175289	0.006184137	0.937586507	0	NA	NA
ENSMUSG00000102984	-1.422734525	-1.809945824	3.146293745	0.081276792	0	NA	NA
ENSMUSG00000102994	-0.924500606	-0.76708148	5.570140116	0.021606496	0	NA	NA
ENSMUSG00000102997	0.539282854	-0.765045487	1.719655341	0.194834348	0	NA	NA
ENSMUSG00000103000	-0.186234396	-0.590875994	0.19229576	0.662619431	0	NA	NA
ENSMUSG00000103006	0.675120716	0.374008474	4.049451192	0.048772849	0	NA	NA
ENSMUSG00000103009	0.092069924	3.239217378	0.397285702	0.530936019	0	NA	NA
ENSMUSG00000103011	-0.195907753	-0.903708851	0.194664021	0.660680689	0	NA	NA
ENSMUSG00000103013	0.415351077	-0.844778006	0.913418743	0.343121243	0	NA	NA
ENSMUSG00000103032	-1.25832718	-1.425346167	2.251943721	0.138796746	0	NA	NA
ENSMUSG00000103034	0.049846013	8.309481643	0.397239845	0.530959651	0	NA	NA
ENSMUSG00000103037	0.053481797	-0.252141338	0.022325627	0.881735335	0	Pcdhgb1	93699
ENSMUSG00000103038	-0.887867158	0.44424955	4.184798479	0.045270779	0	NA	NA
ENSMUSG00000103039	-0.421794465	0.166868564	1.991087916	0.163495578	0	NA	NA
ENSMUSG00000103041	0.240911729	1.367409855	0.954655457	0.3325393	0	NA	NA
ENSMUSG00000103042	0.872087898	-1.424912352	2.195564774	0.143747112	0	NA	NA
ENSMUSG00000103046	0.522935	0.005096864	1.625987756	0.20727346	0	NA	NA
ENSMUSG00000103047	-2.160972685	-1.367056307	8.156674943	0.005920086	0	NA	NA
ENSMUSG00000103053	-0.489318795	-0.989252385	0.923604705	0.340465104	0	NA	NA
ENSMUSG00000103067	0.154066073	0.42522748	0.210753536	0.647869779	0	NA	NA
ENSMUSG00000103070	-0.554708756	-0.030534706	2.781559108	0.100672125	0	NA	NA
ENSMUSG00000103071	0.109694028	1.408179251	0.506936162	0.521051532	0	NA	NA
ENSMUSG00000103081	0.342293626	-0.047009885	0.543908187	0.463762301	0	Pcdhgb8	93705
ENSMUSG00000103085	-0.355765623	1.012988396	1.957363077	0.167047805	0	NA	NA
ENSMUSG00000103088	0.109965954	1.935368874	0.117932583	0.732535244	0	Pcdhgb6	93703
ENSMUSG00000103094	-0.60416974	0.354881887	3.739972627	0.057942187	0	NA	NA
ENSMUSG00000103101	0.352257336	-1.206153764	0.442574491	0.508483195	0	NA	NA
ENSMUSG00000103102	-0.479829511	0.7777311	2.797627746	0.099716281	0	NA	NA
ENSMUSG00000103103	0.286767513	-1.318553136	0.359402184	0.551141208	0	NA	NA
ENSMUSG00000103115	0.414492044	-1.163207848	0.488435559	0.487380795	0	NA	NA
ENSMUSG00000103119	-0.380818258	0.104383626	1.565014619	0.215886505	0	NA	NA
ENSMUSG00000103132	-1.207514724	-1.377069078	2.824254768	0.098154647	0	NA	NA
ENSMUSG00000103137	0.358707562	0.416976875	1.661115271	0.202499747	0	NA	NA
ENSMUSG00000103138	-0.074256061	-0.678641336	0.012967946	0.909723265	0	NA	NA
ENSMUSG00000103144	0.024498251	-0.052859608	0.002639656	0.959198757	0	Pcdhga1	93709
ENSMUSG00000103146	-0.2320689	0.058849723	0.518729931	0.474236931	0	NA	NA
ENSMUSG00000103147	-0.247455338	-1.291190429	0.302629175	0.584322263	0	NA	NA
ENSMUSG00000103149	0.188733729	0.332267149	0.288565684	0.593167887	0	NA	NA
ENSMUSG00000103151	-0.754981899	-1.452422097	1.261396405	0.265951028	0	NA	NA
ENSMUSG00000103155	-0.201621925	-1.182266777	0.164465388	0.686549836	0	NA	NA
ENSMUSG00000103160	-0.868013465	-1.565935015	1.62729144	0.207093886	0	NA	NA
ENSMUSG00000103161	0.216591811	-0.619293541	0.194397331	0.660898304	0	NA	NA
ENSMUSG00000103168	-0.220402115	0.008124541	0.532468015	0.468467687	0	Gm30948	102633020
ENSMUSG00000103175	0.555150123	-0.981908086	2.08885902	0.153684681	0	NA	NA
ENSMUSG00000103182	-0.0879993	-0.072556662	0.055454839	0.814647715	0	NA	NA
ENSMUSG00000103183	0.164705089	-0.064731136	0.148065625	0.701778889	0	NA	NA
ENSMUSG00000103195	-0.128849118	0.211643541	0.084955677	0.771716304	0	NA	NA
ENSMUSG00000103199	-0.057373842	-1.551710092	0.008377978	0.92738151	0	NA	NA
ENSMUSG00000103206	0.292411461	1.791205705	3.516221388	0.06573854	0	NA	NA
ENSMUSG00000103207	-0.144477644	-1.036957191	0.125302543	0.724619124	0	NA	NA
ENSMUSG00000103216	-0.276970001	-1.116037073	0.231981117	0.631846236	0	NA	NA
ENSMUSG00000103222	-0.355335551	-1.669817031	0.3576147	0.552130044	0	NA	NA
ENSMUSG00000103224	0.303565687	1.303854355	2.347118702	0.130876929	0	NA	NA
ENSMUSG00000103227	-0.295901174	1.745435116	1.513184941	0.223551816	0	NA	NA
ENSMUSG00000103233	-1.195370299	-1.361692358	4.22381165	0.04431044	0	NA	NA
ENSMUSG00000103234	-0.551744123	1.90651933	10.16720618	0.002291846	0	NA	NA
ENSMUSG00000103238	-1.022312025	-1.190827707	4.713442412	0.033975354	0	NA	NA
ENSMUSG00000103257	0.081467821	3.794734538	0.617050791	0.435298755	0	Gm7977	666202
ENSMUSG00000103260	0.071881926	2.35580635	0.38860058	0.652424241	0	NA	NA
ENSMUSG00000103261	0.971169775	-1.317661464	2.93227102	0.092093925	0	NA	NA
ENSMUSG00000103272	-0.284603781	-0.230927356	0.5162723	0.475281268	0	NA	NA
ENSMUSG00000103276	0.503584617	3.299705783	0.944709706	0.335453945	0	NA	NA
ENSMUSG00000103280	0.255704023	-1.921165019	0.064947783	0.799729174	0	NA	NA
ENSMUSG00000103284	0.136658501	-0.576205172	0.111774559	0.73932218	0	NA	NA
ENSMUSG00000103285	0.141567671	1.669876862	0.172134502	0.679751432	0	NA	NA
ENSMUSG00000103286	-0.344478385	3.728208665	10.78726629	0.001724628	-1	NA	NA
ENSMUSG00000103291	-1.29865115	-0.907583108	4.651364797	0.035128364	0	NA	NA
ENSMUSG00000103293	0.03020527	3.788680765	0.091968156	0.762760042	0	NA	NA
ENSMUSG00000103303	-0.988888436	-0.909631573	3.236018395	0.077167269	0	NA	NA
ENSMUSG00000103306	1.372744276	-1.661907004	5.957401504	0.017686334	0	NA	NA
ENSMUSG00000103309	0.069316496	0.843646326	0.079889457	0.778439717	0	NA	NA
ENSMUSG00000103314	-0.609674135	0.626937488	5.589484864	0.021390185	0	NA	NA
ENSMUSG00000103317	-0.639374974	1.021326748	5.459898488	0.022884539	0	NA	NA
ENSMUSG00000103322	-0.687998483	-0.328014961	4.195585891	0.045001774	0	NA	NA
ENSMUSG00000103332	-0.43709581	0.796703139	2.174172558	0.14567843	0	Pcdhga2	93710
ENSMUSG00000103343	-1.950144517	-1.331593296	7.974760225	0.00646529	0	NA	NA
ENSMUSG00000103346	1.271009039	-0.49710807	8.815859949	0.004316185	0	NA	NA
ENSMUSG00000103348	-3.132415188	-1.978916491	5.367686017	0.024015492	0	NA	NA
ENSMUSG00000103355	0.23019116	1.370218911	1.415175495	0.238979802	0	NA	NA
ENSMUSG00000103364	0.2735883	-0.876531346	0.32512222	0.570717581	0	NA	NA
ENSMUSG00000103373	0.244323321	-0.542204472	0.21354902	0.645704899	0	NA	NA
ENSMUSG00000103374	0.058170342	1.683777478	0.099763658	0.753231681	0	NA	NA
ENSMUSG00000103400	0.115720396	-0.732397117	0.081880575	0.775770491	0	NA	NA
ENSMUSG00000103403	-0.626417424	1.181854498	6.105324269	0.016395066	0	NA	NA
ENSMUSG00000103404	-0.472067935	1.203264395	3.209771534	0.078345144	0	NA	NA
ENSMUSG00000103419	0.858374176	0.347920457	12.29524915	0.000876405	1	NA	NA
ENSMUSG00000103423	-0.353806341	1.420036236	3.665931742	0.060404015	0	NA	NA
ENSMUSG00000103427	-1.722735542	-0.69858796	6.33990953	0.014548193	0	NA	NA
ENSMUSG00000103432	-1.540665341	-0.988724247	6.888736415	0.011035349	0	NA	NA
ENSMUSG00000103433	0.522093318	-1.069136426	1.205850182	0.276631162	0	NA	NA
ENSMUSG00000103436	0.249396899	-1.506498692	0.214497801	0.644974062	0	NA	NA
ENSMUSG00000103439	-0.050538905	-0.618569406	0.023604111	0.902076467	0	NA	NA
ENSMUSG00000103443	-0.293503627	-1.743818092	0.166822437	0.684434796	0	NA	NA
ENSMUSG00000103445	0.272542174	-0.194243631	0.262744573	0.610163122	0	NA	NA
ENSMUSG00000103464	-0.243792293	-0.435907098	0.539272177	0.465652504	0	NA	NA
ENSMUSG00000103467	-1.390991385	-1.601292142	4.692032568	0.034368351	0	NA	NA
ENSMUSG00000103472	0.039602518	2.273717144	0.043127233	0.83620336	0	Pcdhga7	93715
ENSMUSG00000103473	-0.257825646	1.896852073	0.667491994	0.417270967	0	NA	NA
ENSMUSG00000103475	-0.03791106	6.675830265	0.010419205	0.919082884	0	NA	NA
ENSMUSG00000103477	0.591135863	-1.568063356	0.381758162	0.539049193	0	NA	NA
ENSMUSG00000103482	0.337387632	-1.554875072	0.141071225	0.708642214	0	NA	NA
ENSMUSG00000103497	-0.116864723	-0.190618297	0.071967657	0.789431897	0	NA	NA
ENSMUSG00000103505	0.155809644	-0.814647901	0.148957719	0.700926104	0	NA	NA
ENSMUSG00000103506	-0.679002089	-0.588131264	2.481177917	0.120580678	0	NA	NA
ENSMUSG00000103509	-1.073328036	0.386970985	12.09571684	0.000957444	-1	NA	NA
ENSMUSG00000103520	-0.009649297	-1.648028557	0.000310891	0.985992031	0	NA	NA
ENSMUSG00000103525	-1.748023626	-0.786064135	7.750036563	0.007212631	0	NA	NA
ENSMUSG00000103529	-0.093681432	0.389510779	0.113437224	0.737463318	0	NA	NA
ENSMUSG00000103532	-0.279993348	0.620660027	1.248611291	0.268362102	0	NA	NA
ENSMUSG00000103539	-0.497651669	-0.579545581	1.302456836	0.258390873	0	NA	NA
ENSMUSG00000103546	-0.49751907	-1.090003279	0.716365794	0.40076953	0	NA	NA
ENSMUSG00000103547	0.616943052	-0.83429775	1.029958296	0.314325677	0	NA	NA
ENSMUSG00000103556	-0.242670409	1.314237831	0.864757048	0.356212409	0	NA	NA
ENSMUSG00000103558	-0.222762796	-0.719555133	0.339365326	0.562422785	0	NA	NA
ENSMUSG00000103560	0.141409369	1.383904898	0.365905764	0.547571494	0	NA	NA
ENSMUSG00000103562	-0.104446654	-1.797192621	0.015237224	0.902180266	0	NA	NA
ENSMUSG00000103567	-0.30266764	1.294746925	1.602766108	0.210503813	0	Pcdhga5	93713
ENSMUSG00000103572	-0.369917686	0.063488595	1.66577718	0.201876201	0	NA	NA
ENSMUSG00000103580	-1.126894845	-0.662084122	10.11262919	0.002350346	0	NA	NA
ENSMUSG00000103585	0.033102993	1.879870608	0.021299262	0.884465745	0	Pcdhgb4	93701
ENSMUSG00000103590	0.751623941	-0.86924938	3.206129561	0.078510147	0	NA	NA
ENSMUSG00000103591	-0.327156092	0.992262342	1.437562911	0.235342987	0	NA	NA
ENSMUSG00000103593	-0.790583549	-1.760468223	0.877432737	0.352736674	0	NA	NA
ENSMUSG00000103608	-1.419379308	-2.1635018	0.938082737	0.339649353	0	NA	NA
ENSMUSG00000103609	0.015199178	-0.855917235	0.001214452	0.972318168	0	NA	NA
ENSMUSG00000103614	-0.187176415	0.273178927	0.08132983	0.776537647	0	NA	NA
ENSMUSG00000103621	-0.18830077	-0.077866624	0.247538406	0.620668946	0	NA	NA
ENSMUSG00000103622	-0.000580671	0.897658404	5.14E-06	0.998199179	0	B430319G15Rik	78575
ENSMUSG00000103630	0.091158956	-0.030394723	0.080678078	0.777378261	0	NA	NA
ENSMUSG00000103641	-0.139598032	-0.680309332	0.121948134	0.728178422	0	NA	NA
ENSMUSG00000103646	0.47544025	-0.213132101	1.664625531	0.202030023	0	NA	NA
ENSMUSG00000103649	0.48358147	-0.544255808	1.330343101	0.253410429	0	NA	NA
ENSMUSG00000103653	-0.25642841	3.959902478	4.659898181	0.034967405	0	NA	NA
ENSMUSG00000103657	-0.499250482	0.722149744	4.463519323	0.038881289	0	NA	NA
ENSMUSG00000103658	-0.555667989	0.252428365	4.369196971	0.040926721	0	NA	NA
ENSMUSG00000103672	-0.430477109	4.125361326	3.057363877	0.085784632	0	NA	NA
ENSMUSG00000103677	-0.037929851	1.299320936	0.022450662	0.88140713	0	Pcdhga4	93712
ENSMUSG00000103693	-1.222067455	-1.205566331	4.515831464	0.037794604	0	NA	NA
ENSMUSG00000103694	-0.352361485	0.177334003	1.181081274	0.281570325	0	NA	NA
ENSMUSG00000103696	-0.385965036	0.992797371	2.407250825	0.126139601	0	NA	NA
ENSMUSG00000103697	0.361537807	0.838732894	1.006859437	0.319767291	0	NA	NA
ENSMUSG00000103706	-1.453918593	-0.691003125	4.973571858	0.029618838	0	NA	NA
ENSMUSG00000103711	0.4444763	-0.690427415	1.204313835	0.276934275	0	Tstd1	226654
ENSMUSG00000103715	-0.075526013	1.018281981	0.098606693	0.754619323	0	NA	NA
ENSMUSG00000103722	-0.761695875	-0.060876937	4.786804678	0.032664913	0	NA	NA
ENSMUSG00000103726	0.149504966	-1.107128976	0.079271104	0.779275967	0	NA	NA
ENSMUSG00000103729	-0.093158247	0.680404765	0.143446786	0.70624212	0	NA	NA
ENSMUSG00000103731	-0.026089677	-1.456401424	0.002620106	0.971302847	0	NA	NA
ENSMUSG00000103733	0.227243705	0.63238475	0.799604758	0.374856616	0	NA	NA
ENSMUSG00000103735	0.221221125	3.006500943	2.468704025	0.121498816	0	NA	NA
ENSMUSG00000103739	-0.04358499	-0.422055553	0.00945211	0.92288071	0	NA	NA
ENSMUSG00000103746	0.677411023	-0.657191225	2.812136414	0.098861952	0	1700001G17Rik	67503
ENSMUSG00000103748	-0.600724335	-0.699418444	1.640210876	0.205324426	0	NA	NA
ENSMUSG00000103749	0.00175414	1.072445724	3.48E-05	0.995311394	0	Pcdhgb5	93702
ENSMUSG00000103755	0.065726609	-1.461331268	0.017523932	0.895137212	0	NA	NA
ENSMUSG00000103756	-0.518018717	-1.496203307	0.598783715	0.44214207	0	NA	NA
ENSMUSG00000103759	-0.255863727	0.765557079	1.160047065	0.285854178	0	NA	NA
ENSMUSG00000103760	-0.19036274	0.067951956	0.617663535	0.459970784	0	NA	NA
ENSMUSG00000103762	-0.482712202	3.294651119	3.45244559	0.068281539	0	NA	NA
ENSMUSG00000103764	0.049346772	-0.836646402	0.017308763	0.895779192	0	NA	NA
ENSMUSG00000103780	-1.269989022	-1.541063632	1.631777175	0.206477439	0	NA	NA
ENSMUSG00000103786	0.099936606	-0.771546303	0.069488232	0.793004846	0	NA	NA
ENSMUSG00000103793	-0.091337787	-0.143858409	0.064289137	0.800725215	0	Pcdhga6	93714
ENSMUSG00000103801	0.051058257	0.191281971	0.04013038	0.841917024	0	NA	NA
ENSMUSG00000103805	-0.275559173	-1.367072532	0.135027109	0.714594768	0	NA	NA
ENSMUSG00000103808	-0.571511482	0.468828609	3.393165896	0.070510708	0	NA	NA
ENSMUSG00000103818	-0.486632913	-1.486121516	0.298636119	0.58680615	0	NA	NA
ENSMUSG00000103821	-0.525214691	1.11682523	5.124272455	0.027297444	0	NA	NA
ENSMUSG00000103822	-0.036697753	-0.703985261	0.00565535	0.940309176	0	NA	NA
ENSMUSG00000103823	0.544871103	2.639913499	8.176542965	0.00586354	0	NA	NA
ENSMUSG00000103825	0.186397932	-0.982982068	0.148070692	0.701774037	0	NA	NA
ENSMUSG00000103828	-1.365749984	-0.403422428	18.2593658	7.15E-05	-1	NA	NA
ENSMUSG00000103835	-0.768315287	-0.864565641	5.114958568	0.027432183	0	NA	NA
ENSMUSG00000103837	0.416346323	1.654214021	0.864389778	0.356498657	0	NA	NA
ENSMUSG00000103839	-0.480343178	3.338432138	5.174035861	0.026589435	0	NA	NA
ENSMUSG00000103845	0.135175167	2.909966994	0.539443875	0.46558182	0	NA	NA
ENSMUSG00000103847	-0.016160308	-0.594466239	0.002039317	0.964133728	0	NA	NA
ENSMUSG00000103848	0.319704608	0.201175066	1.979030689	0.191772234	0	NA	NA
ENSMUSG00000103851	-0.09140422	-0.482726298	0.050146709	0.823584317	0	NA	NA
ENSMUSG00000103854	0.44903037	-1.461859415	0.437413942	0.510956243	0	NA	NA
ENSMUSG00000103857	0.241422571	-1.090014558	0.124811653	0.725136618	0	NA	NA
ENSMUSG00000103865	0.174070938	1.67755212	0.359867779	0.550884191	0	NA	NA
ENSMUSG00000103867	0.285156045	-0.423882454	0.309719656	0.579963892	0	NA	NA
ENSMUSG00000103880	0.021767598	2.852043534	0.006009322	0.938478848	0	NA	NA
ENSMUSG00000103883	-0.20335669	0.62443628	0.483725103	0.489479107	0	NA	NA
ENSMUSG00000103897	0.245917026	1.006711247	1.034041932	0.313376512	0	Pcdhga8	93716
ENSMUSG00000103898	1.359923655	0.501258033	4.444598483	0.039479722	0	NA	NA
ENSMUSG00000103899	-0.43134353	0.518020947	1.174024333	0.282998267	0	NA	NA
ENSMUSG00000103901	0.907489513	-1.347503777	2.712618868	0.104891244	0	NA	NA
ENSMUSG00000103903	-0.256245064	-0.046318915	0.540906466	0.464980408	0	NA	NA
ENSMUSG00000103906	0.069227475	2.979008956	0.166758021	0.684492366	0	Tigd5	105734
ENSMUSG00000103912	1.570469188	1.682594211	5.638955123	0.021047947	0	NA	NA
ENSMUSG00000103916	0.12769062	-0.257012757	0.090826597	0.764191996	0	NA	NA
ENSMUSG00000103921	0.113975053	4.839032842	2.250062713	0.138958716	0	NA	NA
ENSMUSG00000103922	0.156132162	4.599765918	2.926728522	0.092394547	0	NA	NA
ENSMUSG00000103928	0.538900161	-0.197627305	1.162198615	0.285412147	0	NA	NA
ENSMUSG00000103931	2.496783148	-1.727872711	3.835436219	0.055184946	0	NA	NA
ENSMUSG00000103932	-0.609488903	-0.849647207	0.925201806	0.340051191	0	NA	NA
ENSMUSG00000103933	-0.530753181	2.23847922	11.72728794	0.001128284	-1	NA	NA
ENSMUSG00000103940	-0.231935027	-0.696005358	0.260241968	0.611863349	0	NA	NA
ENSMUSG00000103945	0.061273497	0.728798658	0.045965468	0.830980248	0	NA	NA
ENSMUSG00000103949	0.428965717	1.338092866	1.348412457	0.250299075	0	NA	NA
ENSMUSG00000103953	0.093492706	3.369251392	0.232819946	0.631231912	0	NA	NA
ENSMUSG00000103959	-0.225337541	-1.562860121	0.090991042	0.763985114	0	NA	NA
ENSMUSG00000103966	0.562747762	-1.529331059	0.397819484	0.530661084	0	NA	NA
ENSMUSG00000103970	0.478295882	-1.263210897	0.744221569	0.391816317	0	NA	NA
ENSMUSG00000103973	-0.590134906	-1.653354299	0.571170913	0.452810556	0	NA	NA
ENSMUSG00000103976	-0.570367487	1.47542557	6.130948293	0.016181744	0	NA	NA
ENSMUSG00000103979	-0.013037688	1.340874596	0.002800332	0.957976462	0	NA	NA
ENSMUSG00000103981	0.219234338	-0.277028061	0.614819338	0.45179323	0	NA	NA
ENSMUSG00000103983	0.26902455	0.808539035	0.658784022	0.420262624	0	NA	NA
ENSMUSG00000103984	-0.595575411	-1.16748969	1.149576423	0.28801803	0	NA	NA
ENSMUSG00000103986	0.24484891	4.532538412	7.192328081	0.009488451	0	NA	NA
ENSMUSG00000103998	0.39438746	1.559951732	3.310606485	0.073925295	0	NA	NA
ENSMUSG00000103999	-0.290737647	-1.510492948	0.133958892	0.715675472	0	NA	NA
ENSMUSG00000104002	0.922039872	-0.832774254	2.115363276	0.151144089	0	NA	NA
ENSMUSG00000104010	-0.009342631	-1.140181147	0.000458649	0.986911066	0	NA	NA
ENSMUSG00000104018	-0.162056164	-1.31457219	0.062533873	0.803406463	0	NA	NA
ENSMUSG00000104022	-0.312485423	4.130623728	1.6884857	0.199040046	0	NA	NA
ENSMUSG00000104028	-0.346617375	3.730928599	11.70293704	0.001140641	-1	NA	NA
ENSMUSG00000104031	0.223634342	-0.044663801	0.363890164	0.548673155	0	NA	NA
ENSMUSG00000104033	-1.203820066	-1.442620951	3.899345939	0.053006054	0	NA	NA
ENSMUSG00000104034	-0.765240123	-1.163230403	2.19244743	0.144026705	0	NA	NA
ENSMUSG00000104037	-0.257415551	-1.472615122	0.122199928	0.727909351	0	NA	NA
ENSMUSG00000104043	-0.720526513	-0.64958771	2.835958738	0.097476896	0	NA	NA
ENSMUSG00000104044	-0.526280005	-0.77930705	1.161755742	0.285503062	0	NA	NA
ENSMUSG00000104046	0.034045369	3.429987959	0.079438697	0.77904897	0	NA	NA
ENSMUSG00000104051	-0.860248972	-1.131585958	3.822412577	0.055329136	0	NA	NA
ENSMUSG00000104052	-1.651566084	-1.286494445	3.783841389	0.056535357	0	NA	NA
ENSMUSG00000104060	-0.311497452	2.028211498	2.360797314	0.129781723	0	NA	NA
ENSMUSG00000104063	-0.138392572	1.008718115	0.203794617	0.653335621	0	Pcdhgb7	93704
ENSMUSG00000104069	0.12222588	-0.849694306	0.072965054	0.788013255	0	NA	NA
ENSMUSG00000104074	-0.17952808	3.080812892	0.76283034	0.385996688	0	NA	NA
ENSMUSG00000104079	0.173209436	-1.543414167	0.076173537	0.783519051	0	NA	NA
ENSMUSG00000104080	0.336596519	3.229214642	0.803790635	0.373870081	0	NA	NA
ENSMUSG00000104083	-0.256251595	0.159574268	0.961542229	0.330815469	0	NA	NA
ENSMUSG00000104094	0.075615674	-1.863769488	0.008230806	0.928020368	0	NA	NA
ENSMUSG00000104095	-0.83999084	-0.557739058	5.59064615	0.021377273	0	NA	NA
ENSMUSG00000104097	0.131855993	-1.167435799	0.082643444	0.774757136	0	NA	NA
ENSMUSG00000104100	0.257070885	-0.669535641	0.461997101	0.499358906	0	NA	NA
ENSMUSG00000104102	-0.526684416	-1.628921177	0.740954286	0.392851248	0	Gm32496	102635065
ENSMUSG00000104103	0.190939556	0.695871731	0.665092732	0.41805852	0	NA	NA
ENSMUSG00000104107	-0.421282444	-0.120053828	1.002544136	0.320797803	0	NA	NA
ENSMUSG00000104113	0.075582526	-1.4694038	0.007730201	0.930237725	0	NA	NA
ENSMUSG00000104114	-0.275048909	1.761053475	0.556560883	0.458715626	0	NA	NA
ENSMUSG00000104118	-0.82178948	-0.311348375	3.217147285	0.078012151	0	NA	NA
ENSMUSG00000104121	-0.357606057	3.719758723	2.65401094	0.108697245	0	NA	NA
ENSMUSG00000104125	-1.226256501	-1.877505026	2.68153905	0.10685794	0	NA	NA
ENSMUSG00000104126	-0.299599873	4.664143748	9.508389886	0.003113041	0	NA	NA
ENSMUSG00000104136	-0.404034477	-0.720719784	0.776391307	0.381834054	0	NA	NA
ENSMUSG00000104140	-0.285970506	-1.763473239	0.110685534	0.74054807	0	NA	NA
ENSMUSG00000104145	-0.885676215	-1.19395232	3.04585623	0.088477804	0	NA	NA
ENSMUSG00000104149	0.328318274	-0.708437563	0.932261391	0.338229807	0	NA	NA
ENSMUSG00000104155	-0.320424699	-1.170875997	0.249722032	0.619135477	0	NA	NA
ENSMUSG00000104156	-0.348298494	-1.563931993	0.297438351	0.587555439	0	NA	NA
ENSMUSG00000104159	-0.43375557	3.603466303	2.864834878	0.095979242	0	NA	NA
ENSMUSG00000104164	-0.316317767	1.292280145	2.360677758	0.12979125	0	NA	NA
ENSMUSG00000104166	-0.594104235	0.656512765	4.43917497	0.039398435	0	NA	NA
ENSMUSG00000104168	-0.012605182	-0.590165033	0.000681627	0.979259596	0	NA	NA
ENSMUSG00000104174	0.328387673	-0.729390898	0.650386196	0.423223987	0	NA	NA
ENSMUSG00000104181	0.018113973	1.948818241	0.014445274	0.904743503	0	NA	NA
ENSMUSG00000104184	-1.108624082	-1.154671996	6.483306979	0.013528908	0	NA	NA
ENSMUSG00000104186	-1.747201981	-1.611675438	3.705259638	0.059253694	0	NA	NA
ENSMUSG00000104195	0.030666047	0.376451765	0.013043577	0.90946155	0	NA	NA
ENSMUSG00000104197	0.028564451	-0.481752102	0.00212806	0.963362212	0	NA	NA
ENSMUSG00000104202	-0.14733736	-1.120190808	0.115315558	0.749283734	0	NA	NA
ENSMUSG00000104204	0.524850909	0.013018766	2.516728946	0.118006817	0	NA	NA
ENSMUSG00000104211	-0.08600258	0.974109614	0.148317666	0.701537655	0	NA	NA
ENSMUSG00000104218	0.163076466	3.782723879	2.218495411	0.141709576	0	NA	NA
ENSMUSG00000104222	0.354674085	6.041148287	3.179030124	0.079988168	0	NA	NA
ENSMUSG00000104237	-0.132375097	-0.508577996	0.109333795	0.742079058	0	NA	NA
ENSMUSG00000104244	-1.464177756	-0.734783699	8.732413916	0.004491101	0	NA	NA
ENSMUSG00000104245	0.322543693	-0.872309121	0.454127545	0.503021519	0	NA	NA
ENSMUSG00000104253	0.121560378	-0.092144724	0.111086266	0.740096198	0	NA	NA
ENSMUSG00000104262	-0.941850888	-1.672009926	1.456546603	0.232312519	0	NA	NA
ENSMUSG00000104263	-0.10882797	0.86166605	0.220185916	0.640633337	0	NA	NA
ENSMUSG00000104268	-0.424740589	3.101739742	3.478676886	0.067172982	0	NA	NA
ENSMUSG00000104273	-0.280164021	0.978331796	1.1956917	0.278643301	0	NA	NA
ENSMUSG00000104275	-0.770612123	-1.605181594	1.881980909	0.175320075	0	NA	NA
ENSMUSG00000104277	-0.40563099	3.533765091	3.530417862	0.065240358	0	NA	NA
ENSMUSG00000104279	-0.40672263	-0.493817251	1.161026165	0.285652914	0	NA	NA
ENSMUSG00000104280	-0.232469499	3.153868389	1.377940284	0.245184248	0	NA	NA
ENSMUSG00000104292	-0.631170135	1.890759248	7.508618828	0.008117734	0	NA	NA
ENSMUSG00000104293	-0.476440092	-0.345618722	2.550406766	0.117591169	0	NA	NA
ENSMUSG00000104295	0.13400191	-1.10254118	0.062187718	0.803939939	0	NA	NA
ENSMUSG00000104298	0.161960943	0.162946742	0.424901287	0.51790718	0	NA	NA
ENSMUSG00000104303	-0.168707321	1.247000119	0.659546386	0.419995342	0	NA	NA
ENSMUSG00000104309	0.012572002	3.495963103	0.003611241	0.952285254	0	NA	NA
ENSMUSG00000104310	0	-2.245001274	0	1	0	NA	NA
ENSMUSG00000104315	-0.67204332	-0.85185976	2.472756242	0.121199686	0	NA	NA
ENSMUSG00000104324	-0.44146635	-0.820197545	0.577366767	0.450381689	0	NA	NA
ENSMUSG00000104329	-0.769998721	2.189555618	8.57853967	0.00483749	0	NA	NA
ENSMUSG00000104331	-0.805257179	-1.278206875	3.001209341	0.088444341	0	NA	NA
ENSMUSG00000104339	-0.309766462	3.311286671	1.13050217	0.292192693	0	NA	NA
ENSMUSG00000104341	-0.435530665	-1.06918045	0.928686545	0.339150454	0	NA	NA
ENSMUSG00000104342	-0.741262982	0.784495788	9.116031617	0.003743808	0	NA	NA
ENSMUSG00000104344	-0.450791274	-1.151366229	0.542991526	0.464125208	0	NA	NA
ENSMUSG00000104346	-0.39593494	0.679643276	1.620964952	0.207967076	0	Pcdhga3	93711
ENSMUSG00000104358	0.30841784	-1.63489847	0.168132947	0.683266391	0	NA	NA
ENSMUSG00000104360	-0.412943568	2.856976199	8.003325868	0.006376298	0	NA	NA
ENSMUSG00000104369	-0.303716199	2.849509734	1.647424969	0.204350463	0	NA	NA
ENSMUSG00000104376	-0.241691377	-0.241927244	0.580546884	0.449143026	0	NA	NA
ENSMUSG00000104377	-0.462330488	1.327500326	6.62936349	0.012568084	0	NA	NA
ENSMUSG00000104378	-0.461652919	-0.765952877	0.802885242	0.373885284	0	NA	NA
ENSMUSG00000104383	-0.406542006	-0.186412394	0.910547067	0.343875206	0	NA	NA
ENSMUSG00000104385	0.068947167	-0.310234391	0.041140653	0.839966786	0	NA	NA
ENSMUSG00000104388	-0.692855433	-0.192214091	3.487221808	0.066830359	0	NA	NA
ENSMUSG00000104392	-0.504255328	0.354420442	2.06096207	0.15641244	0	NA	NA
ENSMUSG00000104394	0.129544094	2.394873642	0.347741954	0.557653024	0	NA	NA
ENSMUSG00000104396	0.064253438	-1.030473821	0.017566761	0.895009908	0	NA	NA
ENSMUSG00000104399	0.257130361	-0.206224747	0.522908461	0.472469941	0	NA	NA
ENSMUSG00000104400	-0.443364606	-1.811152052	0.379166063	0.540425801	0	NA	NA
ENSMUSG00000104413	-0.571103655	3.094450485	4.719718548	0.033939187	0	Gm37065	105244010
ENSMUSG00000104418	-0.413718599	1.739131161	1.481612897	0.228448184	0	NA	NA
ENSMUSG00000104432	-0.021077078	-0.43289236	0.002053452	0.964009733	0	NA	NA
ENSMUSG00000104434	-0.142258684	3.299611238	1.239937333	0.270013708	0	NA	NA
ENSMUSG00000104435	0.228751483	-0.126883146	0.546172336	0.462825461	0	NA	NA
ENSMUSG00000104436	-0.352344486	-0.407062333	1.241329274	0.269747799	0	NA	NA
ENSMUSG00000104443	-1.098012169	-1.291575146	2.449073878	0.122959806	0	NA	NA
ENSMUSG00000104449	-0.836698522	-1.020975364	1.970283573	0.165676331	0	NA	NA
ENSMUSG00000104453	0.794468758	0.214342515	4.878689545	0.031099634	0	NA	NA
ENSMUSG00000104467	-0.678108786	-0.360019237	3.003500336	0.088325849	0	NA	NA
ENSMUSG00000104469	-1.355525864	-1.037951093	6.047634926	0.016886334	0	NA	NA
ENSMUSG00000104476	-0.296585374	0.842949821	0.754391399	0.388620213	0	NA	NA
ENSMUSG00000104486	-1.168789741	-1.488692401	2.88121139	0.094905167	0	NA	NA
ENSMUSG00000104494	0.213745258	-1.219890327	0.141999337	0.707657721	0	NA	NA
ENSMUSG00000104496	-0.007292479	5.631501851	0.006053603	0.938247364	0	NA	NA
ENSMUSG00000104498	-0.091372791	1.319138517	0.20084978	0.655682564	0	NA	NA
ENSMUSG00000104501	-1.942108328	-1.071800189	12.07237026	0.000967424	-1	NA	NA
ENSMUSG00000104503	-0.381916749	3.369169538	2.46289942	0.122012212	0	NA	NA
ENSMUSG00000104507	-1.557336712	-1.600208033	5.995335066	0.017345222	0	NA	NA
ENSMUSG00000104514	0.008627452	4.699249343	0.00997551	0.920781299	0	NA	NA
ENSMUSG00000104524	-0.598135989	-0.762689818	0.915511817	0.342573131	0	NA	NA
ENSMUSG00000104528	0.532768318	-0.83233606	0.579920904	0.449386421	0	NA	NA
ENSMUSG00000104535	-0.36835933	-0.673341958	1.569593544	0.275194394	0	NA	NA
ENSMUSG00000104545	0.046210835	-0.822862664	0.016074982	0.899541367	0	NA	NA
ENSMUSG00000104546	0.519791102	0.750237821	1.021278835	0.316498198	0	NA	NA
ENSMUSG00000104548	-0.117562775	-0.3039784	0.107512086	0.744159064	0	NA	NA
ENSMUSG00000104555	0.040860223	0.723881125	0.035738954	0.85070651	0	NA	NA
ENSMUSG00000104560	-0.031292121	1.107820201	0.021065682	0.885096465	0	NA	NA
ENSMUSG00000104563	-0.559733498	5.187172854	4.170417986	0.045958092	0	NA	NA
ENSMUSG00000104577	-0.359328344	0.043880086	1.481965623	0.228329596	0	NA	NA
ENSMUSG00000104578	-0.110648095	-1.058613621	0.065217408	0.799322986	0	NA	NA
ENSMUSG00000104585	-0.225061375	-0.655521767	0.160263617	0.690364479	0	4921511C10Rik	70924
ENSMUSG00000104597	0.005924056	-1.387178433	8.83E-05	0.992533804	0	NA	NA
ENSMUSG00000104601	-0.041689173	-0.582660829	0.009800813	0.921475702	0	NA	NA
ENSMUSG00000104606	-0.150015438	-0.236693921	0.145740297	0.70401573	0	NA	NA
ENSMUSG00000104612	-0.174181699	-1.011992927	0.096350137	0.757351786	0	NA	NA
ENSMUSG00000104621	0.541085308	-0.281243083	1.308002543	0.257438313	0	NA	NA
ENSMUSG00000104623	-0.416197457	3.821222556	10.32324368	0.002132843	0	NA	NA
ENSMUSG00000104626	0.627122586	-0.000851384	1.125362088	0.293123492	0	NA	NA
ENSMUSG00000104632	-0.35206501	0.037621796	1.072962681	0.304517806	0	NA	NA
ENSMUSG00000104639	-1.087178864	-0.971574455	5.138386822	0.027094606	0	NA	NA
ENSMUSG00000104641	-0.640762146	-0.399548557	2.699898325	0.105691227	0	NA	NA
ENSMUSG00000104642	-0.107434084	2.333568608	0.394599144	0.532323727	0	NA	NA
ENSMUSG00000104643	-0.010737316	-0.623830455	0.000877342	0.976470434	0	NA	NA
ENSMUSG00000104646	0.050895263	0.2086456	0.053471612	0.888949719	0	NA	NA
ENSMUSG00000104649	-0.240114405	3.727433497	5.007416507	0.029040534	0	NA	NA
ENSMUSG00000104651	0.039533597	-0.06081144	0.016082631	0.899517599	0	NA	NA
ENSMUSG00000104660	-0.103607027	-0.675851447	0.056974972	0.812172451	0	NA	NA
ENSMUSG00000104661	0.25062315	-1.043094332	0.247051117	0.621012302	0	NA	NA
ENSMUSG00000104662	1.742696571	-1.660515811	2.554485775	0.115341151	0	NA	NA
ENSMUSG00000104663	0.456125151	1.264895475	5.404424296	0.023557924	0	NA	NA
ENSMUSG00000104664	0.226171335	2.046862763	0.936435348	0.337159179	0	NA	NA
ENSMUSG00000104667	-0.180420622	2.240622231	1.584576026	0.213076832	0	Gm4961	242914
ENSMUSG00000104671	-0.465942209	0.539579212	4.155589215	0.046001476	0	NA	NA
ENSMUSG00000104674	-0.398073481	-0.327183146	1.298199245	0.259162073	0	NA	NA
ENSMUSG00000104677	1.137129838	0.006802734	1.159526554	0.285961249	0	NA	NA
ENSMUSG00000104682	-0.208605029	-0.601985866	0.296987436	0.587838027	0	NA	NA
ENSMUSG00000104685	-0.128570287	-0.760361609	0.096363328	0.757335712	0	NA	NA
ENSMUSG00000104686	0.071091237	-1.403708413	0.009656348	0.922054674	0	NA	NA
ENSMUSG00000104687	-0.875283064	-0.528449404	5.351930604	0.024214621	0	NA	NA
ENSMUSG00000104695	-0.340977838	0.351568555	0.750405056	0.389868487	0	NA	NA
ENSMUSG00000104696	0.080302616	-1.68805187	0.015265525	0.902089933	0	NA	NA
ENSMUSG00000104699	-0.531924089	3.141751266	25.37928023	4.78E-06	-1	NA	NA
ENSMUSG00000104706	-0.178489522	0.472765722	0.506307673	0.479554669	0	NA	NA
ENSMUSG00000104708	-0.558092561	0.681560796	4.819986982	0.032090107	0	NA	NA
ENSMUSG00000104709	-1.007779045	-1.506940144	2.814736711	0.098709703	0	NA	NA
ENSMUSG00000104713	1.181121186	-1.110392534	4.341357147	0.04155241	0	Gbp6	100702
ENSMUSG00000104719	0.165757054	-1.563079465	0.1005051	0.752347065	0	NA	NA
ENSMUSG00000104720	-0.476739444	1.340212928	3.296402777	0.0745309	0	NA	NA
ENSMUSG00000104721	0.302250499	-1.180786907	0.392642845	0.533338393	0	NA	NA
ENSMUSG00000104724	-0.167963644	0.147162885	0.264276793	0.609123425	0	NA	NA
ENSMUSG00000104728	0.404133811	-1.45369178	0.393817528	0.532728703	0	NA	NA
ENSMUSG00000104735	-0.176536939	-1.562491962	0.056056316	0.813664082	0	NA	NA
ENSMUSG00000104761	-0.103365554	3.404682324	0.327870411	0.569098498	0	NA	NA
ENSMUSG00000104774	0.168038651	-1.404202156	0.074570837	0.785750993	0	NA	NA
ENSMUSG00000104775	-1.292719731	-1.316297377	6.008466447	0.017228774	0	NA	NA
ENSMUSG00000104777	-0.072793914	0.955465838	0.159832551	0.742621777	0	NA	NA
ENSMUSG00000104780	-1.062348754	-0.29608614	8.679181299	0.004606558	0	NA	NA
ENSMUSG00000104784	0.223618018	-0.602283188	0.388793392	0.535345323	0	NA	NA
ENSMUSG00000104786	0.589282258	-1.225123463	1.153155674	0.28727597	0	NA	NA
ENSMUSG00000104788	0.206171803	-0.004699078	0.692061055	0.408829527	0	NA	NA
ENSMUSG00000104793	-0.108833575	-0.630996976	0.079356772	0.779159901	0	NA	NA
ENSMUSG00000104795	0.759614155	-0.217333651	5.544953379	0.021891631	0	NA	NA
ENSMUSG00000104802	-0.559314257	6.379125026	71.20927889	1.02E-11	-1	NA	NA
ENSMUSG00000104806	0.036793885	3.095386624	0.005647086	0.940377022	0	NA	NA
ENSMUSG00000104814	0.311202723	0.98511585	0.969168318	0.328920657	0	NA	NA
ENSMUSG00000104822	-0.346340501	-1.368761138	0.347781603	0.557630632	0	NA	NA
ENSMUSG00000104830	-0.597890968	1.53250573	5.169510422	0.026653002	0	NA	NA
ENSMUSG00000104837	-0.125614844	0.190756206	0.183433769	0.67000332	0	NA	NA
ENSMUSG00000104843	-0.058187587	3.83022676	0.176674769	0.675778481	0	NA	NA
ENSMUSG00000104851	-0.018931139	0.133848294	0.001984317	0.964620357	0	NA	NA
ENSMUSG00000104852	-0.384816608	0.797591967	1.251981788	0.267723794	0	NA	NA
ENSMUSG00000104862	-0.424865608	0.330391077	2.164315716	0.146578378	0	NA	NA
ENSMUSG00000104864	-0.573309764	-1.270157915	1.025451163	0.315377719	0	NA	NA
ENSMUSG00000104867	0.730168731	-1.531903576	2.017759325	0.160748669	0	NA	NA
ENSMUSG00000104871	-0.081175942	-0.093980676	0.054800441	0.815724316	0	NA	NA
ENSMUSG00000104873	0.249354859	-0.986985677	0.287759047	0.59368364	0	NA	NA
ENSMUSG00000104882	0.299038681	1.426624238	2.500501369	0.119173873	0	NA	NA
ENSMUSG00000104891	0.017783679	-0.75209146	0.001350861	0.970805575	0	NA	NA
ENSMUSG00000104893	-0.84504341	-1.049715239	2.576940128	0.11378817	0	NA	NA
ENSMUSG00000104899	0.211923772	0.27575022	0.49359295	0.485100643	0	NA	NA
ENSMUSG00000104903	-0.011126889	-1.328451181	0.000413495	0.983845317	0	NA	NA
ENSMUSG00000104910	0.495181692	-1.489323034	0.392402022	0.533463544	0	NA	NA
ENSMUSG00000104913	0.127808886	8.755206313	1.62795822	0.207002114	0	NA	NA
ENSMUSG00000104917	0.138168412	-1.271076274	0.053621652	0.817680889	0	NA	NA
ENSMUSG00000104918	-0.365675866	-1.195358546	0.542345148	0.464390052	0	NA	NA
ENSMUSG00000104923	-0.130405341	2.623528406	0.954901906	0.332477402	0	NA	NA
ENSMUSG00000104924	0.12718529	0.033316228	0.250409158	0.618654675	0	NA	NA
ENSMUSG00000104925	-0.4136687	0.101854757	2.124830591	0.150248406	0	NA	NA
ENSMUSG00000104935	0.353967003	-1.606705639	0.25011111	0.618863126	0	NA	NA
ENSMUSG00000104936	-2.690685425	-1.645003263	6.418480959	0.01398	0	NA	NA
ENSMUSG00000104937	-0.58420376	0.897231341	2.696344046	0.105915976	0	NA	NA
ENSMUSG00000104938	-0.879903645	-1.368125889	2.779134566	0.106080168	0	NA	NA
ENSMUSG00000104942	-1.125461486	-0.926574342	6.096546916	0.018906283	0	NA	NA
ENSMUSG00000104950	-0.873718101	-1.750638743	1.242906587	0.269446881	0	NA	NA
ENSMUSG00000104951	0.229554341	-1.401277898	0.104890248	0.747187244	0	NA	NA
ENSMUSG00000104954	-0.574736153	-1.639143661	0.736482833	0.394274073	0	NA	NA
ENSMUSG00000104960	-0.194142981	2.304876576	0.892013797	0.348796374	0	Snhg8	69895
ENSMUSG00000104961	0.63646148	-0.780626121	1.415325888	0.23895514	0	NA	NA
ENSMUSG00000104963	-0.478494801	-0.67727026	1.194205261	0.2789393	0	NA	NA
ENSMUSG00000104965	0.203825392	-0.515836696	0.172001625	0.679848008	0	NA	NA
ENSMUSG00000104968	-0.841485346	-1.325639116	0.706450184	0.404139021	0	NA	NA
ENSMUSG00000104969	0.406223596	0.125323629	1.063510335	0.306638511	0	NA	NA
ENSMUSG00000104970	0.384738043	-1.441377571	0.444798905	0.507423634	0	NA	NA
ENSMUSG00000104971	-0.660824581	-0.199208109	1.464428086	0.23106849	0	NA	NA
ENSMUSG00000104972	-0.873834947	-0.667174668	3.794539176	0.056197964	0	NA	NA
ENSMUSG00000104973	0.105888514	2.082292836	0.19794158	0.658020722	0	NA	NA
ENSMUSG00000104983	-0.98576788	-2.049516277	0.919741933	0.341606682	0	NA	NA
ENSMUSG00000104986	0.205717108	-0.414377274	0.169444024	0.682102801	0	1600023N17Rik	69788
ENSMUSG00000104988	-0.263738616	1.018792647	1.140743539	0.289859944	0	NA	NA
ENSMUSG00000104990	-0.347341371	-0.708503419	0.582462716	0.448399397	0	NA	NA
ENSMUSG00000104994	-1.104792645	-1.762116154	1.790010752	0.186075522	0	NA	NA
ENSMUSG00000105006	-0.127106749	-1.015265869	0.053301039	0.818216963	0	NA	NA
ENSMUSG00000105013	-0.469465841	-1.355925799	0.818888275	0.369197766	0	NA	NA
ENSMUSG00000105015	-0.949192202	-1.020585785	5.452947804	0.022967774	0	NA	NA
ENSMUSG00000105017	0.384338982	-1.044685735	0.356041983	0.553002858	0	NA	NA
ENSMUSG00000105018	0.004365597	-0.685482412	0.000115558	0.991459472	0	NA	NA
ENSMUSG00000105021	0.019010287	1.849966146	0.01445346	0.904716648	0	NA	NA
ENSMUSG00000105022	0.225648301	-1.243747269	0.156025698	0.694271291	0	NA	NA
ENSMUSG00000105031	-0.784603115	-0.37505473	5.331264808	0.024478485	0	NA	NA
ENSMUSG00000105033	-0.499305349	1.019974463	3.862757092	0.054097377	0	NA	NA
ENSMUSG00000105039	0.185952468	0.192694608	0.153397929	0.696724713	0	NA	NA
ENSMUSG00000105041	0.959113948	-0.766432089	5.274709723	0.02521641	0	NA	NA
ENSMUSG00000105044	0.427206938	0.45360057	1.810169248	0.183652753	0	Gm10416	667213
ENSMUSG00000105049	0.237141453	-0.353600595	0.175069937	0.67719615	0	NA	NA
ENSMUSG00000105050	0.011235896	-1.260025799	0.00039864	0.984138112	0	NA	NA
ENSMUSG00000105058	0.198516733	1.140820244	0.426124944	0.516440307	0	NA	NA
ENSMUSG00000105065	0.016586576	0.42130012	0.003477857	0.953173266	0	NA	NA
ENSMUSG00000105071	-0.644515235	0.520621103	4.493070001	0.038263354	0	NA	NA
ENSMUSG00000105076	-0.869793711	-1.868679718	0.937979946	0.336764157	0	A930003O13Rik	330052
ENSMUSG00000105077	-0.344957256	2.835628938	5.986261843	0.017426171	0	NA	NA
ENSMUSG00000105079	-0.445562383	-1.683177604	0.478503985	0.491822734	0	NA	NA
ENSMUSG00000105081	-0.177858237	2.767497189	1.66368795	0.202155357	0	NA	NA
ENSMUSG00000105082	0.78647807	-1.056664992	3.847085032	0.054572279	0	NA	NA
ENSMUSG00000105091	-0.157354473	-0.585344658	0.199590748	0.656692296	0	NA	NA
ENSMUSG00000105095	0.679798208	-1.816974259	0.990008279	0.323816767	0	NA	NA
ENSMUSG00000105096	1.268560296	-0.861900429	5.633745669	0.020903891	0	Gbp10	626578
ENSMUSG00000105102	0.269966548	-1.444106679	0.220115647	0.64068654	0	Gm35507	102639119
ENSMUSG00000105107	-0.297109099	-1.407660542	0.25778804	0.613542886	0	NA	NA
ENSMUSG00000105114	0.043064948	0.707294357	0.02779565	0.868162064	0	NA	NA
ENSMUSG00000105124	-0.287262586	1.333744855	1.556546522	0.217116752	0	NA	NA
ENSMUSG00000105129	-0.411729533	0.47928391	2.918363088	0.092850357	0	NA	NA
ENSMUSG00000105134	-0.569872091	1.404013782	5.321391469	0.024605632	0	NA	NA
ENSMUSG00000105135	-0.032214831	-1.716095991	0.001813729	0.966174311	0	NA	NA
ENSMUSG00000105143	-0.092582381	0.373367599	0.108392665	0.743151206	0	NA	NA
ENSMUSG00000105144	-0.668109871	0.737864341	4.343745696	0.041498326	0	NA	NA
ENSMUSG00000105156	-0.122539056	1.943664267	0.467300822	0.496916179	0	NA	NA
ENSMUSG00000105161	-0.252818273	1.63741974	1.149961028	0.287938174	0	NA	NA
ENSMUSG00000105166	-0.111636165	-1.237853358	0.049609259	0.824516367	0	NA	NA
ENSMUSG00000105171	0.481785614	-1.006654244	1.161634212	0.285528017	0	NA	NA
ENSMUSG00000105175	-0.034308158	3.751238284	0.083107239	0.774143532	0	NA	NA
ENSMUSG00000105176	-0.355489886	1.652016771	2.776720619	0.100961949	0	NA	NA
ENSMUSG00000105181	-0.291185564	0.603655423	1.218001268	0.274248714	0	NA	NA
ENSMUSG00000105184	0.229310381	-1.602282805	0.129775696	0.719955333	0	NA	NA
ENSMUSG00000105189	-0.245493787	1.067957223	1.405061161	0.240645668	0	NA	NA
ENSMUSG00000105194	-0.15517778	1.621997008	1.14443411	0.289088501	0	NA	NA
ENSMUSG00000105198	-0.121836166	-1.327022029	0.050230819	0.82343893	0	NA	NA
ENSMUSG00000105199	-1.258739184	-0.622307319	6.49959082	0.013418035	0	NA	NA
ENSMUSG00000105201	-0.474072106	1.76382292	6.887673381	0.011041211	0	NA	NA
ENSMUSG00000105202	-0.763577987	1.121421052	7.477202075	0.008244036	0	NA	NA
ENSMUSG00000105206	0.167636505	4.433599629	3.073745278	0.084776926	0	NA	NA
ENSMUSG00000105207	-0.313057818	1.110283362	1.699153751	0.197478664	0	NA	NA
ENSMUSG00000105221	0.258049388	-1.331247189	0.198707088	0.657403272	0	NA	NA
ENSMUSG00000105228	-0.146640506	-0.196977778	0.178561669	0.674153288	0	NA	NA
ENSMUSG00000105243	0.131921866	2.579951514	0.875945371	0.353142071	0	NA	NA
ENSMUSG00000105247	-0.403807226	1.712868364	4.909959721	0.030585447	0	NA	NA
ENSMUSG00000105253	-0.457257488	-1.089997025	1.310166127	0.267287145	0	NA	NA
ENSMUSG00000105263	0.214866652	6.46505207	0.293760161	0.590097069	0	NA	NA
ENSMUSG00000105264	-0.286092818	-0.949562216	0.175515536	0.676782012	0	NA	NA
ENSMUSG00000105265	0.493183494	-0.37476728	2.134824671	0.149309543	0	Sox2ot	320478
ENSMUSG00000105270	-0.352499716	1.512776875	2.321819868	0.13293047	0	NA	NA
ENSMUSG00000105271	0.041311319	-0.64000135	0.014579311	0.921348153	0	NA	NA
ENSMUSG00000105272	0.269654781	-1.219270658	0.251296509	0.618034992	0	NA	NA
ENSMUSG00000105285	-0.368656028	0.060657296	2.012047817	0.161332343	0	NA	NA
ENSMUSG00000105287	-0.436694169	0.197571192	2.624550486	0.110572818	0	NA	NA
ENSMUSG00000105293	-0.488188526	-1.475861108	0.718529104	0.400063528	0	NA	NA
ENSMUSG00000105294	-0.143122281	-0.475206267	0.127782593	0.722021979	0	NA	NA
ENSMUSG00000105302	0.690976856	-2.008978443	0.537740345	0.466283894	0	NA	NA
ENSMUSG00000105304	-0.4295975	2.527992663	2.191462622	0.144225292	0	NA	NA
ENSMUSG00000105327	-0.656203384	1.309153855	8.678746302	0.004607514	0	NA	NA
ENSMUSG00000105333	-0.097412899	2.596412587	0.368188006	0.546329101	0	Mir684-2	735261
ENSMUSG00000105336	1.017546995	-0.970872755	2.085595907	0.154007527	0	NA	NA
ENSMUSG00000105345	0.832049312	0.978918003	6.921760488	0.010854864	0	NA	NA
ENSMUSG00000105349	1.29026238	-0.837754738	9.540546257	0.003066542	0	NA	NA
ENSMUSG00000105353	0.235961122	-0.126385629	0.427703233	0.515667374	0	NA	NA
ENSMUSG00000105358	0.338647094	-0.930706282	0.394967188	0.532133229	0	NA	NA
ENSMUSG00000105359	-0.292718615	2.069372435	1.164408883	0.284958971	0	NA	NA
ENSMUSG00000105364	0.066673191	-1.350752913	0.023832869	0.877839512	0	NA	NA
ENSMUSG00000105366	-0.048508996	0.715173188	0.022934948	0.880144672	0	NA	NA
ENSMUSG00000105370	-0.513251696	0.063460654	3.762173095	0.057225527	0	NA	NA
ENSMUSG00000105373	-0.152304658	0.758162488	0.455570556	0.502346466	0	NA	NA
ENSMUSG00000105378	-0.801402337	-1.080788203	2.116325534	0.151052771	0	NA	NA
ENSMUSG00000105382	-1.031811326	-1.672261009	2.353903159	0.130332405	0	NA	NA
ENSMUSG00000105383	0.387425998	-1.19702179	0.540560871	0.465122402	0	NA	NA
ENSMUSG00000105387	0.019487187	-1.0835589	0.001977798	0.964678478	0	Gm29681	545809
ENSMUSG00000105388	-0.465641808	3.410156484	10.81864081	0.001700156	-1	NA	NA
ENSMUSG00000105389	-0.19484095	-1.149287643	0.131610602	0.718068541	0	NA	NA
ENSMUSG00000105397	-0.186653573	0.896451515	0.549534604	0.46145793	0	NA	NA
ENSMUSG00000105401	-0.229913983	-1.686198413	0.197959706	0.658006085	0	NA	NA
ENSMUSG00000105402	0.107436501	2.382507197	0.12430372	0.725697229	0	Gm3716	100042198
ENSMUSG00000105406	-0.44194086	1.233102342	4.319741133	0.042045343	0	NA	NA
ENSMUSG00000105408	-0.373618555	3.191852707	7.45366405	0.00834002	0	NA	NA
ENSMUSG00000105412	-1.026749866	-0.99626476	4.480037263	0.038534568	0	NA	NA
ENSMUSG00000105416	-0.003119685	1.60020057	0.000290504	0.986459063	0	NA	NA
ENSMUSG00000105419	-0.261849994	-0.353432267	0.530182257	0.469419614	0	NA	NA
ENSMUSG00000105422	-0.112690976	0.703149961	0.202688072	0.654215091	0	NA	NA
ENSMUSG00000105429	-0.271370742	-0.928358548	0.319161456	0.574260821	0	NA	NA
ENSMUSG00000105431	0.25654305	-0.935995242	0.35100754	0.555814567	0	NA	NA
ENSMUSG00000105434	-0.307958174	1.763587118	1.891792257	0.174216589	0	NA	NA
ENSMUSG00000105440	0.578731427	-1.200315314	1.975968546	0.165077062	0	Gm31693	102634003
ENSMUSG00000105441	0.088716799	2.616761237	0.470785868	0.495322156	0	NA	NA
ENSMUSG00000105446	0.338821903	1.013918282	0.630624364	0.430398663	0	NA	NA
ENSMUSG00000105447	0.122980068	-0.584936823	0.08029714	0.777890286	0	NA	NA
ENSMUSG00000105449	-0.476022482	0.231049517	2.948888754	0.091199098	0	NA	NA
ENSMUSG00000105452	0.16036832	4.088222542	1.357713309	0.248638674	0	NA	NA
ENSMUSG00000105454	-0.364367323	-0.336636597	1.456322141	0.239808089	0	NA	NA
ENSMUSG00000105457	0.158336262	1.466993112	0.167085996	0.684232106	0	NA	NA
ENSMUSG00000105460	-0.855492163	-1.64468727	1.069700722	0.305247461	0	NA	NA
ENSMUSG00000105461	-1.771509835	2.687800003	5.405549146	0.023950473	0	NA	NA
ENSMUSG00000105466	-0.887378546	-1.52310178	1.192070924	0.279365023	0	NA	NA
ENSMUSG00000105471	0.035916634	-0.269063217	0.008503676	0.926840331	0	NA	NA
ENSMUSG00000105472	-0.492256267	-0.296524143	0.922276693	0.340809803	0	NA	NA
ENSMUSG00000105476	0.172890905	-0.340918481	0.238914237	0.626809293	0	NA	NA
ENSMUSG00000105478	0.260518831	-1.596395217	0.203584574	0.653502339	0	NA	NA
ENSMUSG00000105494	0.32325238	-1.103391809	0.491124017	0.486189957	0	NA	NA
ENSMUSG00000105495	-0.886403212	-1.136432215	3.21221191	0.078234795	0	NA	NA
ENSMUSG00000105509	-0.027791217	1.989482652	0.021472931	0.883999085	0	NA	NA
ENSMUSG00000105510	0.610317476	-1.095873817	1.616981045	0.208519221	0	NA	NA
ENSMUSG00000105516	0.080821891	-0.466927856	0.07768934	0.81524694	0	NA	NA
ENSMUSG00000105517	-0.258590365	-1.499960723	0.229251055	0.633855163	0	NA	NA
ENSMUSG00000105519	-0.388735312	0.309156597	1.404820326	0.24068551	0	NA	NA
ENSMUSG00000105526	-1.502445171	-2.061526154	2.12653223	0.150088069	0	NA	NA
ENSMUSG00000105528	0.699478747	0.539975958	2.198111523	0.143558323	0	NA	NA
ENSMUSG00000105529	0.028723192	2.262200585	0.042440348	0.871655046	0	NA	NA
ENSMUSG00000105532	0.684966477	-0.539062366	1.368613258	0.246769661	0	NA	NA
ENSMUSG00000105536	-0.40400038	2.66617215	6.531587409	0.013202972	0	NA	NA
ENSMUSG00000105540	-0.603944203	-0.8871005	2.097679844	0.152833696	0	NA	NA
ENSMUSG00000105542	-1.130330316	-1.078535639	3.209118086	0.078374721	0	NA	NA
ENSMUSG00000105549	-0.530580892	1.096916816	6.856253018	0.011215975	0	NA	NA
ENSMUSG00000105552	-0.261365642	-1.218685035	0.300070409	0.585911469	0	Gm19710	100503469
ENSMUSG00000105553	0.436331564	-1.127022707	0.627816979	0.431341903	0	NA	NA
ENSMUSG00000105554	-0.369206643	0.321347125	2.886121664	0.108684956	0	NA	NA
ENSMUSG00000105558	0.14378308	7.593453275	0.176320987	0.676252166	0	NA	NA
ENSMUSG00000105561	-0.794455078	0.576574684	11.63526016	0.001175733	-1	NA	NA
ENSMUSG00000105562	-0.484353687	-1.580982367	0.477108711	0.492452249	0	NA	NA
ENSMUSG00000105565	-0.155512892	0.699613072	0.330042964	0.567824932	0	NA	NA
ENSMUSG00000105568	-1.062631555	-1.474312891	1.535821128	0.220163917	0	NA	NA
ENSMUSG00000105572	-0.254040039	-0.367563427	0.434339283	0.512439704	0	NA	NA
ENSMUSG00000105578	0.267387213	-0.837405036	0.543549232	0.473732905	0	NA	NA
ENSMUSG00000105597	0.072346813	-1.427594497	0.01909957	0.890553537	0	NA	NA
ENSMUSG00000105599	-0.256431767	1.659367188	1.645028895	0.204669213	0	NA	NA
ENSMUSG00000105600	-0.077735217	4.745769849	0.278482264	0.599683196	0	NA	NA
ENSMUSG00000105601	-0.356735269	0.60886942	1.727199369	0.193871981	0	NA	NA
ENSMUSG00000105602	-0.387780863	-0.945731756	0.780771786	0.380503229	0	Gm10636	100038607
ENSMUSG00000105607	-1.018689985	-0.749228845	2.293816818	0.135246612	0	NA	NA
ENSMUSG00000105613	-0.282891685	3.046316635	1.370386387	0.246504438	0	NA	NA
ENSMUSG00000105624	-0.482454585	2.19243342	5.83986584	0.01878927	0	NA	NA
ENSMUSG00000105637	0.105630377	-0.659078975	0.054630994	0.816004191	0	NA	NA
ENSMUSG00000105641	-0.030727156	3.809838494	0.093300009	0.761101612	0	NA	NA
ENSMUSG00000105643	-0.486996611	0.463074723	2.901342502	0.093785519	0	NA	NA
ENSMUSG00000105652	-0.10211119	-1.565669184	0.025691862	0.873204445	0	NA	NA
ENSMUSG00000105655	-0.535557392	0.225564114	1.767901242	0.188776544	0	NA	NA
ENSMUSG00000105657	-0.079922482	-0.322552657	0.049950254	0.8239244	0	NA	NA
ENSMUSG00000105659	0.907267063	-1.403611653	2.734017287	0.103560809	0	NA	NA
ENSMUSG00000105663	0.225216541	-1.438925612	0.150885974	0.699092812	0	NA	NA
ENSMUSG00000105666	0.270634752	-1.070597039	0.314573854	0.577017748	0	NA	NA
ENSMUSG00000105672	-0.194582543	-1.715610923	0.126287399	0.723584327	0	NA	NA
ENSMUSG00000105676	3.528396874	-1.952269596	8.657621624	0.004654202	0	NA	NA
ENSMUSG00000105677	-0.318104813	-1.436814352	0.306161886	0.582142517	0	NA	NA
ENSMUSG00000105679	0.211593409	1.246799673	0.908429673	0.344432588	0	NA	NA
ENSMUSG00000105687	0.123291907	0.655315396	0.245540582	0.622079361	0	NA	NA
ENSMUSG00000105691	-0.31588645	-1.043852167	0.409810332	0.524552155	0	NA	NA
ENSMUSG00000105692	0.175131525	1.818718263	0.597346524	0.442687571	0	NA	NA
ENSMUSG00000105703	-0.074847389	3.929712974	0.119705702	0.730607027	0	NA	NA
ENSMUSG00000105705	0.187357217	-0.964649322	0.211949256	0.646941666	0	NA	NA
ENSMUSG00000105706	-0.408511771	0.647094518	2.548198286	0.115780288	0	NA	NA
ENSMUSG00000105710	0.038456294	-0.245494382	0.01262986	0.910902737	0	NA	NA
ENSMUSG00000105717	-0.180646318	0.952065149	0.222839464	0.638644998	0	NA	NA
ENSMUSG00000105720	0.786640363	-2.033165928	0.54528295	0.463188291	0	NA	NA
ENSMUSG00000105726	-3.087256524	-1.577632608	9.436082143	0.00322032	0	NA	NA
ENSMUSG00000105731	-0.363303723	-1.139459008	0.776858609	0.430907133	0	NA	NA
ENSMUSG00000105733	-0.034139216	-0.480294616	0.004930931	0.944256326	0	NA	NA
ENSMUSG00000105739	0.242504844	1.184603153	1.270690191	0.264215592	0	NA	NA
ENSMUSG00000105741	-0.759613651	-1.650385407	0.873742804	0.353743592	0	NA	NA
ENSMUSG00000105745	-0.606372489	-1.363488981	1.188438272	0.280091526	0	NA	NA
ENSMUSG00000105748	0.150297897	-0.613886064	0.122765503	0.727306102	0	NA	NA
ENSMUSG00000105753	-0.971120492	-1.540389226	2.186123086	0.144595859	0	NA	NA
ENSMUSG00000105755	0.686988799	-1.430386806	0.577532656	0.450316942	0	NA	NA
ENSMUSG00000105775	-0.187923299	3.506247076	2.812128934	0.09886239	0	NA	NA
ENSMUSG00000105776	0.280318295	-1.648583581	0.165997581	0.685172964	0	NA	NA
ENSMUSG00000105779	-0.151245857	3.230180431	0.692688473	0.408618451	0	NA	NA
ENSMUSG00000105785	0.073086688	1.270040867	0.119434762	0.730881527	0	NA	NA
ENSMUSG00000105787	0.105452253	2.072871921	0.428294086	0.515378543	0	NA	NA
ENSMUSG00000105789	0.422238542	-0.36609357	1.032104726	0.313826304	0	NA	NA
ENSMUSG00000105796	-0.089316118	0.651503386	0.129787306	0.719943348	0	NA	NA
ENSMUSG00000105804	-0.888686115	0.389068836	8.366970147	0.005349491	0	NA	NA
ENSMUSG00000105808	0.462261956	-0.785016442	1.136880212	0.290670362	0	NA	NA
ENSMUSG00000105813	-0.237913162	-0.187367876	0.482657865	0.48995663	0	NA	NA
ENSMUSG00000105814	-0.510977181	0.948975504	4.1365722	0.046485208	0	Mir703	735265
ENSMUSG00000105816	-0.228498915	0.974960916	0.867101832	0.35556588	0	D030025E07Rik	402774
ENSMUSG00000105824	-1.454142197	-1.540936374	5.086455834	0.027848955	0	NA	NA
ENSMUSG00000105832	0.165757576	-0.419521777	0.211703447	0.647132203	0	NA	NA
ENSMUSG00000105833	0.07413046	0.975382993	0.122374652	0.727722822	0	NA	NA
ENSMUSG00000105837	1.592751291	-1.222920218	5.373262094	0.023945437	0	Gm35986	102639747
ENSMUSG00000105842	-0.252894279	0.702266704	0.999954248	0.321418414	0	NA	NA
ENSMUSG00000105848	-0.354012977	-1.367275138	0.428889613	0.515087714	0	NA	NA
ENSMUSG00000105851	-0.005309857	-0.25681587	0.000152271	0.990196274	0	NA	NA
ENSMUSG00000105852	-0.454060602	-0.436438969	1.445370069	0.234090822	0	NA	NA
ENSMUSG00000105854	-0.353462585	3.515219149	7.891584634	0.006731928	0	NA	NA
ENSMUSG00000105855	0.578788885	-0.70776765	2.164821962	0.146532001	0	NA	NA
ENSMUSG00000105861	-0.316583796	-0.502093773	0.505922139	0.479721283	0	NA	NA
ENSMUSG00000105866	-0.401960845	3.184832025	9.402594636	0.003271308	0	NA	NA
ENSMUSG00000105868	-0.468999516	1.179617594	4.128374947	0.046695417	0	NA	NA
ENSMUSG00000105879	-0.416456913	4.776687372	10.36060189	0.002096515	0	NA	NA
ENSMUSG00000105892	0.151561441	3.530269665	2.401325153	0.126597652	0	NA	NA
ENSMUSG00000105893	-0.874610557	-1.527859996	1.730253222	0.193484026	0	NA	NA
ENSMUSG00000105895	-0.362867771	-1.318626642	0.522490055	0.472646388	0	NA	NA
ENSMUSG00000105896	-0.237484642	-0.926538729	0.259069329	0.612664683	0	NA	NA
ENSMUSG00000105901	3.043275127	-1.801388991	6.412379878	0.014023267	0	NA	NA
ENSMUSG00000105914	-0.811270482	0.415145517	8.162106949	0.005904569	0	NA	NA
ENSMUSG00000105920	0.438113586	-1.471569123	0.860934706	0.357269862	0	NA	NA
ENSMUSG00000105928	0.083968022	1.822435072	0.32692587	0.569653948	0	NA	NA
ENSMUSG00000105929	-0.246190796	-1.135082762	0.230544242	0.632901737	0	NA	NA
ENSMUSG00000105931	-0.593976489	-1.155214851	1.349544854	0.250050915	0	NA	NA
ENSMUSG00000105935	0.034504677	1.208364505	0.018860795	0.891235424	0	NA	NA
ENSMUSG00000105936	-0.634678698	-1.18702359	1.552236215	0.217746228	0	NA	NA
ENSMUSG00000105939	-0.977501411	-1.330184274	2.867773152	0.095660871	0	NA	NA
ENSMUSG00000105940	-1.17447415	-0.78390113	6.33701954	0.014569553	0	NA	NA
ENSMUSG00000105942	1.877509859	-2.051956188	1.42895042	0.236733924	0	NA	NA
ENSMUSG00000105944	-0.459318445	4.4887329	19.44560007	4.47E-05	-1	NA	NA
ENSMUSG00000105945	0.135328718	-1.44111459	0.065408931	0.799035002	0	NA	NA
ENSMUSG00000105949	0.025140676	-0.478687398	0.004451775	0.947029634	0	NA	NA
ENSMUSG00000105950	-0.403872624	-0.564560801	0.839928726	0.363160174	0	NA	NA
ENSMUSG00000105957	0.813351912	0.81692682	6.339338989	0.014552408	0	NA	NA
ENSMUSG00000105962	-0.73263284	0.470240065	5.749917542	0.019682642	0	NA	NA
ENSMUSG00000105965	-0.126700397	0.936160753	0.358084903	0.551869602	0	NA	NA
ENSMUSG00000105970	-0.872704781	-0.045605969	5.418840088	0.023380926	0	NA	NA
ENSMUSG00000105971	-0.360541076	-0.63595054	0.113932245	0.737006683	0	NA	NA
ENSMUSG00000105974	0.077913902	-1.599146343	0.016630803	0.897828962	0	NA	NA
ENSMUSG00000105977	-0.021271004	0.855902531	0.009357078	0.923268137	0	NA	NA
ENSMUSG00000105979	-0.205339576	-1.409094648	0.11083738	0.740376739	0	NA	NA
ENSMUSG00000105981	-0.488932444	-0.308963739	1.755649929	0.190293306	0	NA	NA
ENSMUSG00000105985	-1.211098992	1.170399593	15.33755415	0.000236565	-1	NA	NA
ENSMUSG00000105987	-1.060772851	5.889110272	1.150517673	0.288371912	0	AI506816	433855
ENSMUSG00000105990	-0.788238833	-0.626321257	3.392435622	0.07054014	0	NA	NA
ENSMUSG00000105999	0.265664222	-1.315952068	0.237266318	0.627998223	0	NA	NA
ENSMUSG00000106001	0.351312725	-0.638806943	0.813202841	0.370853518	0	NA	NA
ENSMUSG00000106009	0.149845114	1.525433435	0.5857651	0.447122122	0	NA	NA
ENSMUSG00000106019	0.104554754	2.031237532	0.551454925	0.460679793	0	NA	NA
ENSMUSG00000106022	-0.54366973	0.537437359	2.438814587	0.123731296	0	NA	NA
ENSMUSG00000106024	-0.400101407	0.258851109	1.020926553	0.31643856	0	NA	NA
ENSMUSG00000106032	0.340002848	-0.136231088	0.927836636	0.339369838	0	NA	NA
ENSMUSG00000106035	0.052932811	-0.839710073	0.016411753	0.898500297	0	NA	NA
ENSMUSG00000106037	-0.809333233	4.379229217	34.32239156	2.24E-07	-1	NA	NA
ENSMUSG00000106044	0.575721813	6.109446008	1.993542862	0.163822559	0	NA	NA
ENSMUSG00000106049	-1.187149759	-0.239079033	5.095265933	0.027719414	0	NA	NA
ENSMUSG00000106053	-1.046356664	-1.103487814	1.90559665	0.172677812	0	Gm20752	624759
ENSMUSG00000106057	0.229858203	-0.37877422	0.270760261	0.604775728	0	NA	NA
ENSMUSG00000106059	0.218899615	0.6523598	0.870351463	0.354672552	0	NA	NA
ENSMUSG00000106060	0.438491289	-1.218026275	1.081760408	0.302561285	0	NA	NA
ENSMUSG00000106061	0.001928237	-0.032081696	2.83E-05	0.995770862	0	NA	NA
ENSMUSG00000106062	0.492574982	-0.344007599	1.547842044	0.218390239	0	NA	NA
ENSMUSG00000106067	0.137813994	1.93584441	0.326199939	0.570081567	0	NA	NA
ENSMUSG00000106068	-0.130598329	2.036013979	0.630918678	0.430212208	0	NA	NA
ENSMUSG00000106071	-0.660308146	-1.095699427	1.323236284	0.25466816	0	NA	NA
ENSMUSG00000106076	-0.081785212	-0.624096934	0.060686738	0.814935795	0	NA	NA
ENSMUSG00000106086	-0.140173784	-0.10291756	0.265804972	0.608092607	0	NA	NA
ENSMUSG00000106087	-0.404712273	-0.342947768	0.732730241	0.395473968	0	NA	NA
ENSMUSG00000106089	0.873036079	-0.463666887	3.01191612	0.087892091	0	NA	NA
ENSMUSG00000106090	0.113654911	1.760941836	0.406801029	0.526073332	0	NA	NA
ENSMUSG00000106094	-0.64302757	-0.80023131	2.869833231	0.095544587	0	NA	NA
ENSMUSG00000106099	-2.085335305	-1.117943047	18.9165746	5.51E-05	-1	NA	NA
ENSMUSG00000106103	-0.456463915	-0.263785285	1.324425476	0.254457158	0	NA	NA
ENSMUSG00000106105	-0.650994896	0.126480454	3.17877577	0.079761776	0	NA	NA
ENSMUSG00000106106	-2.530074212	7.294119573	81.58716206	2.34E-12	-1	NA	NA
ENSMUSG00000106107	-0.785905444	-0.321102314	4.568553722	0.036732421	0	NA	NA
ENSMUSG00000106110	0.249030546	-0.41438708	0.21529757	0.644359534	0	NA	NA
ENSMUSG00000106115	-0.351973311	0.013757943	0.851589916	0.359873616	0	NA	NA
ENSMUSG00000106128	0.63161188	0.015441577	1.631361015	0.206567528	0	NA	NA
ENSMUSG00000106133	-0.022471908	1.016700332	0.011806478	0.927289888	0	NA	NA
ENSMUSG00000106135	-0.44871929	4.124746118	14.75880041	0.000301879	-1	NA	NA
ENSMUSG00000106149	0.245122026	-1.206232113	0.200276091	0.656142184	0	NA	NA
ENSMUSG00000106156	1.01644514	-0.661063325	6.256220733	0.015180396	0	NA	NA
ENSMUSG00000106157	0.063371417	-1.359422022	0.006916574	0.934002027	0	4930555A03Rik	100504653
ENSMUSG00000106166	0.066836735	-1.269643989	0.009435539	0.922948122	0	NA	NA
ENSMUSG00000106173	-0.09894215	-0.971847284	0.061412649	0.805140186	0	NA	NA
ENSMUSG00000106178	0.070412489	-1.28599301	0.015166861	0.902405225	0	NA	NA
ENSMUSG00000106181	0.149265159	4.547570818	2.408364111	0.126053756	0	NA	NA
ENSMUSG00000106182	-0.261891994	1.98860256	2.373837684	0.128747348	0	NA	NA
ENSMUSG00000106184	-0.003967566	-0.87041312	0.000115249	0.991470894	0	NA	NA
ENSMUSG00000106189	0.073352149	1.204358295	0.128347928	0.721433944	0	NA	NA
ENSMUSG00000106190	-0.247312935	4.325637821	2.163820815	0.146623732	0	NA	NA
ENSMUSG00000106192	0.003955236	0.654274094	0.00033226	0.985518657	0	NA	NA
ENSMUSG00000106197	0.394289791	-1.199832022	0.496092082	0.484002152	0	NA	NA
ENSMUSG00000106202	-0.772343118	-1.269239974	0.986055046	0.324776715	0	NA	NA
ENSMUSG00000106205	0.099729532	0.162752279	0.07603846	0.78370618	0	NA	NA
ENSMUSG00000106208	-0.205332943	2.727387923	2.431149268	0.124311313	0	NA	NA
ENSMUSG00000106212	0.003516837	-1.44249009	3.04E-05	0.995622963	0	NA	NA
ENSMUSG00000106214	-0.256762513	-1.277387811	0.245885106	0.621835625	0	NA	NA
ENSMUSG00000106218	-0.468359291	-0.660251784	1.08137509	0.302646629	0	NA	NA
ENSMUSG00000106229	0.113507897	1.625129518	0.291363432	0.591386233	0	NA	NA
ENSMUSG00000106234	0.85952533	0.072584676	3.716705147	0.058703812	0	NA	NA
ENSMUSG00000106237	1.164537666	-1.446816727	4.065661025	0.048338136	0	NA	NA
ENSMUSG00000106239	-0.442913536	4.756161454	10.22817625	0.00222829	0	NA	NA
ENSMUSG00000106241	-0.054455663	-0.71177757	0.013949157	0.906385709	0	NA	NA
ENSMUSG00000106243	-0.02511943	-0.725510183	0.003025798	0.956319135	0	NA	NA
ENSMUSG00000106246	-0.284651383	0.261316052	1.386530268	0.250232277	0	NA	NA
ENSMUSG00000106248	-0.136568394	3.045673907	1.666723801	0.20174987	0	NA	NA
ENSMUSG00000106252	-0.042049277	2.885629435	0.081010468	0.776932557	0	Mir684-1	735274
ENSMUSG00000106258	-0.267541391	1.357567447	1.502083059	0.225236683	0	NA	NA
ENSMUSG00000106260	-0.191361088	2.318820008	1.51708784	0.222963161	0	NA	NA
ENSMUSG00000106268	-0.283886663	-0.577579602	0.37106947	0.544768031	0	NA	NA
ENSMUSG00000106271	-0.340599086	-0.487347566	1.345562191	0.282136199	0	NA	NA
ENSMUSG00000106273	0.112562721	0.866578023	0.257026816	0.614065937	0	NA	NA
ENSMUSG00000106288	-0.297410484	-0.46560459	0.410979237	0.523963412	0	NA	NA
ENSMUSG00000106290	-0.028970147	-0.90085706	0.002254838	0.962287465	0	NA	NA
ENSMUSG00000106291	0.521122866	-0.293525978	2.050887375	0.157411335	0	NA	NA
ENSMUSG00000106294	-0.083420988	1.390204183	0.118118923	0.732309428	0	NA	NA
ENSMUSG00000106300	0.175732474	-0.621828885	0.231135816	0.632466687	0	NA	NA
ENSMUSG00000106309	-1.34012137	-1.40309193	5.090764457	0.027785522	0	NA	NA
ENSMUSG00000106317	-0.290043555	-0.816716817	0.35543788	0.553338815	0	NA	NA
ENSMUSG00000106320	-0.158849238	3.079224018	0.331552706	0.566994546	0	NA	NA
ENSMUSG00000106326	-0.094348945	0.829680963	0.126137259	0.723741785	0	NA	NA
ENSMUSG00000106332	0.364892351	-1.594573741	0.274898327	0.602035369	0	NA	NA
ENSMUSG00000106334	0.149009508	3.018790556	0.08875766	0.766914352	0	NA	NA
ENSMUSG00000106339	-0.075985974	-0.585632889	0.032754706	0.857003506	0	NA	NA
ENSMUSG00000106346	0.076360229	-0.288551044	0.061912783	0.804364779	0	NA	NA
ENSMUSG00000106351	-0.146155856	-0.514894777	0.217422152	0.64273377	0	NA	NA
ENSMUSG00000106358	0.34054486	-0.414768115	0.612635939	0.436937541	0	NA	NA
ENSMUSG00000106365	-0.537569676	-1.72329297	0.435811095	0.511728644	0	Gm43568	108168895
ENSMUSG00000106368	0.553326204	-0.951085614	1.386441928	0.243750168	0	NA	NA
ENSMUSG00000106375	-0.216861359	3.619552146	0.853288228	0.35946466	0	NA	NA
ENSMUSG00000106379	-1.048534545	-1.092705439	3.596377115	0.062821058	0	Lhfpl3	269629
ENSMUSG00000106380	0.736857202	-1.674549634	1.500680325	0.225450671	0	Gm3519	100041805
ENSMUSG00000106383	0.411961197	-0.35269266	1.27276451	0.263830212	0	NA	NA
ENSMUSG00000106384	-0.528914656	0.655882319	1.943271981	0.168558717	0	NA	NA
ENSMUSG00000106385	-1.125614234	-0.525477958	9.499157931	0.003126527	0	NA	NA
ENSMUSG00000106386	0.162952766	0.369469318	0.141911103	0.70774428	0	NA	NA
ENSMUSG00000106390	0.737097004	-1.019107983	2.517937226	0.117920439	0	NA	NA
ENSMUSG00000106391	0.147196648	0.118844309	0.137954734	0.711657613	0	NA	NA
ENSMUSG00000106392	-0.156412791	1.064295452	0.479719391	0.49127548	0	NA	NA
ENSMUSG00000106408	-0.345284827	-0.955397409	0.832500516	0.365275719	0	NA	NA
ENSMUSG00000106410	-0.25102991	-0.393609441	0.606511754	0.4392267	0	NA	NA
ENSMUSG00000106411	-0.450766374	0.610542613	3.59646082	0.062818087	0	NA	NA
ENSMUSG00000106416	-0.382732165	1.175442883	2.147645788	0.148115019	0	NA	NA
ENSMUSG00000106419	-0.252073948	0.615996774	0.717085239	0.400534534	0	NA	NA
ENSMUSG00000106421	-0.205469654	-0.520318967	0.285750564	0.594971903	0	NA	NA
ENSMUSG00000106427	0.172059803	-0.375414787	0.280000094	0.598692874	0	NA	NA
ENSMUSG00000106430	0.331071889	-0.851218445	0.302201722	0.584587135	0	NA	NA
ENSMUSG00000106438	-0.001685775	-1.476510557	7.84E-06	0.997775135	0	Gm32051	102634475
ENSMUSG00000106443	-0.053210708	0.509361281	0.032018563	0.858601961	0	NA	NA
ENSMUSG00000106446	-0.232955668	-0.648939065	0.379811303	0.540082521	0	NA	NA
ENSMUSG00000106450	-0.212394662	-0.170589878	0.248892669	0.619716912	0	NA	NA
ENSMUSG00000106451	-1.391689405	-1.245356801	4.978403407	0.029491527	0	NA	NA
ENSMUSG00000106453	-0.336197935	-1.079202856	0.765848474	0.385064613	0	NA	NA
ENSMUSG00000106454	-0.091525444	2.422977605	0.335201811	0.564823035	0	NA	NA
ENSMUSG00000106457	-0.763087784	-1.647893539	0.636593239	0.428157135	0	NA	NA
ENSMUSG00000106458	-0.348100128	2.859814798	1.657824886	0.203019551	0	NA	NA
ENSMUSG00000106459	0.104181766	0.584154433	0.205323273	0.652125387	0	NA	NA
ENSMUSG00000106472	-0.241169138	-1.013868725	0.176983488	0.675511882	0	NA	NA
ENSMUSG00000106475	-1.283737765	-1.582197933	2.937139588	0.091830755	0	NA	NA
ENSMUSG00000106477	-1.404010134	-1.287416541	5.581195589	0.021482591	0	NA	NA
ENSMUSG00000106486	-0.77981044	-1.414962019	2.294404016	0.135197573	0	NA	NA
ENSMUSG00000106490	-1.66874974	-1.882726083	5.614528372	0.02111357	0	NA	NA
ENSMUSG00000106495	-0.28800468	-0.708404431	0.347254412	0.5579285	0	NA	NA
ENSMUSG00000106496	0.136423999	1.556301786	0.610642852	0.437680502	0	NA	NA
ENSMUSG00000106499	-0.282529675	1.644276231	2.422119184	0.124998569	0	NA	NA
ENSMUSG00000106507	-0.123640357	-0.004195116	0.170843807	0.680866293	0	NA	NA
ENSMUSG00000106508	0.196740274	-1.752983971	0.119966331	0.730307187	0	NA	NA
ENSMUSG00000106511	0.26864032	0.888329	0.366771335	0.547147787	0	NA	NA
ENSMUSG00000106512	-0.638763243	1.999031439	4.123513738	0.046886574	0	NA	NA
ENSMUSG00000106515	-0.801405786	-1.857142732	1.727076189	0.193887649	0	NA	NA
ENSMUSG00000106516	-0.576348536	-1.578941101	1.076209903	0.303793727	0	NA	NA
ENSMUSG00000106517	0.554325161	1.037854634	1.537700098	0.220006935	0	NA	NA
ENSMUSG00000106534	0.262591569	2.340627013	2.93045816	0.092192134	0	NA	NA
ENSMUSG00000106535	0.961999531	-1.407203453	2.302475984	0.134525512	0	NA	NA
ENSMUSG00000106536	-0.383891968	3.083443131	2.940820254	0.091632353	0	NA	NA
ENSMUSG00000106549	-0.555571384	0.806173197	3.1682811	0.080247822	0	NA	NA
ENSMUSG00000106551	-0.097868002	0.402150413	0.125588167	0.724318546	0	NA	NA
ENSMUSG00000106553	0.056530475	0.321224242	0.031622325	0.859470208	0	NA	NA
ENSMUSG00000106562	-0.34967094	3.672640268	7.297875829	0.009005741	0	NA	NA
ENSMUSG00000106566	0.083475544	1.040328869	0.045617497	0.831620385	0	NA	NA
ENSMUSG00000106568	-0.44501383	0.574167006	2.52724165	0.117257673	0	NA	NA
ENSMUSG00000106570	-0.722675804	1.621881421	4.521501884	0.037730635	0	NA	NA
ENSMUSG00000106572	-0.115451371	1.395723741	0.386118208	0.53674821	0	4933417G07Rik	71182
ENSMUSG00000106574	-0.21379781	5.75452521	5.696182875	0.020237808	0	NA	NA
ENSMUSG00000106588	0.44209649	-1.352635241	0.674725257	0.4147266	0	NA	NA
ENSMUSG00000106590	0.558567028	-1.157509956	1.090556343	0.300621638	0	NA	NA
ENSMUSG00000106603	-0.521302615	2.947233189	3.732138019	0.058284006	0	NA	NA
ENSMUSG00000106607	-0.5651733	-0.827904891	1.316859213	0.255803422	0	NA	NA
ENSMUSG00000106610	0.139102398	4.611665296	1.741001531	0.192125934	0	NA	NA
ENSMUSG00000106617	0.079269849	-0.570598571	0.053651764	0.817630629	0	NA	NA
ENSMUSG00000106619	-1.02392002	-1.666163219	2.397467641	0.126896852	0	NA	NA
ENSMUSG00000106628	-0.327079915	2.968129478	1.284755339	0.261754959	0	NA	NA
ENSMUSG00000106631	-0.406754813	1.447695814	4.469102352	0.038763723	0	NA	NA
ENSMUSG00000106632	-0.47757297	-0.705253903	1.224795143	0.272928077	0	NA	NA
ENSMUSG00000106633	-0.003533796	0.650773776	0.000125565	0.991097345	0	NA	NA
ENSMUSG00000106634	-0.240085041	1.818971858	1.791558456	0.185888171	0	NA	NA
ENSMUSG00000106636	-0.129120187	1.736922849	0.361551865	0.549956435	0	NA	NA
ENSMUSG00000106637	-0.378569542	-1.48985863	0.490110283	0.486638412	0	NA	NA
ENSMUSG00000106646	-0.516733487	-1.26222158	1.649425843	0.204073459	0	NA	NA
ENSMUSG00000106648	0.416971001	-1.004056078	0.560230874	0.457150307	0	NA	NA
ENSMUSG00000106662	-0.049050896	-0.861829596	0.012159669	0.912569991	0	NA	NA
ENSMUSG00000106664	0.133676644	5.192042072	2.176094943	0.145503656	0	NA	NA
ENSMUSG00000106665	-0.415186469	-1.790847911	0.254948541	0.615498947	0	NA	NA
ENSMUSG00000106666	-0.53595928	0.384704656	5.680294546	0.020405134	0	NA	NA
ENSMUSG00000106671	-0.232568416	0.331845525	0.601655655	0.441055134	0	NA	NA
ENSMUSG00000106675	0.005364677	1.255730471	0.000357766	0.984973181	0	NA	NA
ENSMUSG00000106678	-0.133171346	-1.282596758	0.045623288	0.831600838	0	NA	NA
ENSMUSG00000106680	1.428311578	-0.877284972	3.623234722	0.06187544	0	NA	NA
ENSMUSG00000106682	-0.251363937	-0.665195758	0.272399824	0.603686782	0	NA	NA
ENSMUSG00000106688	-0.327487607	0.166168233	0.894209323	0.348208346	0	NA	NA
ENSMUSG00000106696	-0.309076406	2.065371317	1.70665283	0.196506474	0	NA	NA
ENSMUSG00000106706	-0.432609651	0.654662721	1.705034123	0.196715839	0	NA	NA
ENSMUSG00000106714	-0.910472476	1.235531595	10.2656202	0.002190174	0	NA	NA
ENSMUSG00000106717	-0.172980356	1.942017627	0.549971989	0.461280511	0	NA	NA
ENSMUSG00000106718	-1.577530882	-1.618253624	6.623950631	0.012695875	0	Gm20052	102637176
ENSMUSG00000106719	-0.310072185	-1.179855236	0.576826493	0.462278853	0	NA	NA
ENSMUSG00000106732	-0.49936524	-1.279703067	0.66920677	0.416630555	0	NA	NA
ENSMUSG00000106733	-0.356700888	-1.198667417	0.414211821	0.522341403	0	NA	NA
ENSMUSG00000106734	-0.03489801	1.61129427	0.021305174	0.884449828	0	NA	NA
ENSMUSG00000106736	-0.199993608	2.942635903	1.289879939	0.260677385	0	NA	NA
ENSMUSG00000106743	-0.017831725	1.213798876	0.006687726	0.935100531	0	NA	NA
ENSMUSG00000106751	-0.171958694	-0.29814669	0.255805288	0.614907316	0	NA	NA
ENSMUSG00000106752	-0.192199793	-0.771441498	0.190574361	0.664037601	0	NA	NA
ENSMUSG00000106755	0.051817469	4.460999414	0.105917463	0.745995888	0	NA	NA
ENSMUSG00000106757	-1.73932186	-0.693978854	15.25558238	0.000244841	-1	NA	NA
ENSMUSG00000106767	-0.696883241	0.216124832	3.998301368	0.050172614	0	NA	NA
ENSMUSG00000106777	-0.385907193	-0.927708584	0.735931329	0.394450084	0	NA	NA
ENSMUSG00000106785	0.121780446	-0.711709979	0.07059207	0.791405873	0	NA	NA
ENSMUSG00000106791	1.035586813	-0.42917581	5.900235451	0.018213919	0	4930553P18Rik	75355
ENSMUSG00000106803	-0.032465845	0.471810602	0.014277153	0.90529675	0	NA	NA
ENSMUSG00000106813	0.112508233	2.2815467	0.560585665	0.457008529	0	NA	NA
ENSMUSG00000106815	-0.186592603	-1.333074304	0.188935113	0.66543008	0	NA	NA
ENSMUSG00000106819	-0.255163989	0.039050351	0.719714857	0.399677331	0	NA	NA
ENSMUSG00000106820	-0.253487442	-0.483837521	0.539551357	0.465537581	0	D5Ertd605e	100039805
ENSMUSG00000106822	-0.720289477	-0.517195702	2.350372057	0.130615489	0	NA	NA
ENSMUSG00000106826	-0.317455175	-0.307843024	0.611770572	0.437259883	0	NA	NA
ENSMUSG00000106827	-0.004082616	3.809722251	0.000719687	0.978688552	0	NA	NA
ENSMUSG00000106831	0.071148534	5.041597038	0.814985864	0.370333123	0	NA	NA
ENSMUSG00000106836	-0.18487854	0.282674748	0.410387063	0.524261524	0	NA	NA
ENSMUSG00000106840	-0.069030252	-0.379529836	0.029467578	0.864293192	0	NA	NA
ENSMUSG00000106847	0.127525144	4.476783018	0.425447972	0.516809357	0	Peg13	353342
ENSMUSG00000106858	0.708906263	-1.990071899	0.310846321	0.579277397	0	NA	NA
ENSMUSG00000106860	-0.281574905	-1.56485879	0.242529051	0.624219031	0	NA	NA
ENSMUSG00000106864	-0.00077017	6.211375937	5.74E-05	0.993979767	0	Gtf3c2	71752
ENSMUSG00000106868	-0.06080875	-0.099408816	0.035422883	0.851360221	0	NA	NA
ENSMUSG00000106869	-2.041886134	-1.505814111	3.782817822	0.056567754	0	NA	NA
ENSMUSG00000106870	-0.641826669	0.437290971	3.506965614	0.066084876	0	NA	NA
ENSMUSG00000106874	-0.131419185	0.675382759	0.36811745	0.54636743	0	NA	NA
ENSMUSG00000106883	0.106803767	3.170094711	0.769311825	0.383999039	0	NA	NA
ENSMUSG00000106884	-0.394133938	-1.3981745	0.564342398	0.455511592	0	NA	NA
ENSMUSG00000106885	-0.010998089	2.852262382	0.002862915	0.957509926	0	NA	NA
ENSMUSG00000106889	-0.084888566	-0.845178643	0.04429144	0.834039804	0	NA	NA
ENSMUSG00000106891	0.175405696	-0.375351851	0.267981388	0.606630998	0	NA	NA
ENSMUSG00000106895	-0.346702524	2.068277378	4.373273547	0.040835958	0	NA	NA
ENSMUSG00000106917	0.08543642	3.911849317	0.63142354	0.430028758	0	NA	NA
ENSMUSG00000106918	-0.089024444	5.1615811	0.904486225	0.345473975	0	Mrpl33	66845
ENSMUSG00000106924	0.080417998	-1.316444786	0.032415027	0.864096006	0	NA	NA
ENSMUSG00000106926	-0.29582435	5.05683532	8.665672583	0.00463635	0	NA	NA
ENSMUSG00000106928	-0.592332095	-0.026932943	2.32182224	0.132930276	0	NA	NA
ENSMUSG00000106930	-0.345295869	3.172878138	8.294276091	0.005539902	0	NA	NA
ENSMUSG00000106940	-1.069242178	-1.666770414	1.490848071	0.226957604	0	NA	NA
ENSMUSG00000106943	-0.106280453	-0.535901224	0.061613269	0.804828744	0	Dancr	70036
ENSMUSG00000106944	-0.56312151	-0.986975619	0.895844814	0.347771201	0	NA	NA
ENSMUSG00000106946	-0.675877454	1.627249679	6.483589422	0.013526976	0	NA	NA
ENSMUSG00000106948	-0.145566231	1.238372149	0.646134363	0.424735417	0	NA	NA
ENSMUSG00000106951	0.122139257	1.318749018	0.241369714	0.625047144	0	5930430L01Rik	319982
ENSMUSG00000106956	0.362243538	2.46481447	6.577543528	0.01290044	0	NA	NA
ENSMUSG00000106962	1.098129952	-1.584456501	2.878725248	0.095044472	0	NA	NA
ENSMUSG00000106963	0.419054654	1.508932874	3.64799695	0.061017374	0	Gm8675	667510
ENSMUSG00000106978	0.541493365	-0.251692477	1.826075811	0.181767368	0	NA	NA
ENSMUSG00000106981	-0.007163075	-1.369845237	0.000161439	0.989905453	0	NA	NA
ENSMUSG00000106986	-0.017593728	1.144998607	0.007094036	0.933162728	0	NA	NA
ENSMUSG00000106988	0.094384976	4.953145947	1.124591266	0.293267892	0	NA	NA
ENSMUSG00000106990	-0.469679632	1.390225683	4.313853974	0.042180686	0	NA	NA
ENSMUSG00000106992	-0.963553936	-1.547504458	1.518567075	0.22274055	0	NA	NA
ENSMUSG00000106993	-1.675235584	0.574312347	7.544671388	0.008071307	0	NA	NA
ENSMUSG00000106994	0.889727575	-1.984773337	0.570749764	0.452976406	0	NA	NA
ENSMUSG00000106995	0.036928017	-0.143049761	0.00851654	0.926785176	0	NA	NA
ENSMUSG00000107000	-0.075081995	3.186998805	0.131823151	0.717850946	0	NA	NA
ENSMUSG00000107002	-0.11997769	5.489676382	1.27633578	0.263168386	0	0610012G03Rik	106264
ENSMUSG00000107005	-1.335546164	-0.912585997	8.346021675	0.005403647	0	NA	NA
ENSMUSG00000107008	-0.194967192	-0.56063473	0.142224128	0.707437337	0	Gm2762	100040421
ENSMUSG00000107018	-0.41536269	1.045614497	4.703587824	0.034155641	0	NA	NA
ENSMUSG00000107019	0.058744192	-0.701158593	0.020271337	0.88726854	0	NA	NA
ENSMUSG00000107020	-0.386342092	1.470078634	4.751084507	0.033296056	0	NA	NA
ENSMUSG00000107023	-0.404004129	1.692033408	3.274054018	0.075494884	0	NA	NA
ENSMUSG00000107026	-0.184299353	0.230402511	0.39726558	0.530946388	0	NA	NA
ENSMUSG00000107029	-0.442369952	2.597899352	2.854223951	0.096464548	0	NA	NA
ENSMUSG00000107030	-0.59300265	-0.775914336	1.510327073	0.22398406	0	NA	NA
ENSMUSG00000107035	0.091752482	6.28845867	1.03749208	0.312577555	0	NA	NA
ENSMUSG00000107048	-0.018889869	-1.491496456	0.000781772	0.977788579	0	NA	NA
ENSMUSG00000107050	-0.416828789	4.360333911	2.596789295	0.1126959	0	NA	NA
ENSMUSG00000107061	1.438279532	-1.722329306	3.615355222	0.062151243	0	NA	NA
ENSMUSG00000107065	-0.369380472	-0.898990613	0.625345986	0.432245147	0	NA	NA
ENSMUSG00000107066	0.191679034	1.965947633	1.714011978	0.195557988	0	NA	NA
ENSMUSG00000107083	-0.767990892	-0.309974887	1.783036294	0.186944071	0	NA	NA
ENSMUSG00000107086	0.442653891	-0.179253043	1.869505788	0.176735069	0	NA	NA
ENSMUSG00000107091	-1.560075035	-1.538844548	5.740093335	0.019782919	0	NA	NA
ENSMUSG00000107092	-0.493703317	4.802118868	7.978497247	0.006466242	0	NA	NA
ENSMUSG00000107094	-0.281765475	1.243100714	1.020191747	0.316611291	0	NA	NA
ENSMUSG00000107096	-0.555425569	0.620828982	3.137063508	0.081713093	0	NA	NA
ENSMUSG00000107102	-0.456361599	-1.268119059	0.419992542	0.519463072	0	NA	NA
ENSMUSG00000107108	0.096818702	-0.592482031	0.020496957	0.886661957	0	Gm9936	791292
ENSMUSG00000107116	-0.504785593	-0.593696745	1.548563874	0.218284288	0	NA	NA
ENSMUSG00000107117	-0.036494138	-1.248862803	0.005973385	0.938657043	0	NA	NA
ENSMUSG00000107118	-0.232457941	-0.526226211	0.291776095	0.591124381	0	NA	NA
ENSMUSG00000107121	0.235737301	0.018799331	0.534542205	0.467606583	0	1110006O24Rik	66123
ENSMUSG00000107128	1.076003231	0.381023593	8.459322737	0.005117452	0	NA	NA
ENSMUSG00000107136	0.855306085	-1.565601338	1.55839235	0.216847864	0	NA	NA
ENSMUSG00000107143	0.486799966	0.290437399	4.193942107	0.045042393	0	Gm6598	625540
ENSMUSG00000107145	-0.071243232	1.841863214	0.197025136	0.658761803	0	NA	NA
ENSMUSG00000107148	-0.679103606	-1.846272583	0.738581177	0.393605442	0	NA	NA
ENSMUSG00000107157	0.06979976	-0.826032713	0.025313082	0.87413455	0	NA	NA
ENSMUSG00000107158	-0.007453594	-0.353099013	0.0001098	0.991676008	0	NA	NA
ENSMUSG00000107160	-0.043759056	-0.43058912	0.012581429	0.911073	0	NA	NA
ENSMUSG00000107167	-0.402868549	-1.404517563	0.857116222	0.367535271	0	Gm34653	102637973
ENSMUSG00000107168	-0.210524281	-1.376939689	0.130038761	0.719683906	0	NA	NA
ENSMUSG00000107171	0.306267553	-1.046457631	0.398194707	0.530467972	0	NA	NA
ENSMUSG00000107176	-0.366763951	5.472535997	10.50225608	0.001964537	0	NA	NA
ENSMUSG00000107178	-0.35781811	-0.735316615	0.790066812	0.377701259	0	NA	NA
ENSMUSG00000107182	-0.579976347	-0.189469862	2.753457537	0.102368519	0	NA	NA
ENSMUSG00000107200	-0.63354397	-1.009824709	1.837771905	0.18039565	0	NA	NA
ENSMUSG00000107201	0.272789545	1.078352071	1.22350967	0.273177331	0	NA	NA
ENSMUSG00000107205	0.336795917	0.187492132	0.858942972	0.357822612	0	NA	NA
ENSMUSG00000107211	-0.241190508	2.944625095	1.449426224	0.233443512	0	NA	NA
ENSMUSG00000107212	-0.185405913	1.055159038	0.658203391	0.420466363	0	NA	NA
ENSMUSG00000107215	-0.529932946	2.692963312	2.981148194	0.08967625	0	NA	NA
ENSMUSG00000107225	0.301612519	-1.205401584	0.42959129	0.514745418	0	NA	NA
ENSMUSG00000107227	-0.101516012	-1.089710846	0.045730513	0.83140611	0	NA	NA
ENSMUSG00000107230	0.053845719	-0.392556212	0.026411571	0.871456365	0	NA	NA
ENSMUSG00000107233	-0.256679092	-0.253245232	0.247629064	0.620605112	0	NA	NA
ENSMUSG00000107240	0.127160118	-1.458531213	0.057474084	0.811367368	0	NA	NA
ENSMUSG00000107254	-0.357381566	0.166096672	1.065987016	0.306080972	0	NA	NA
ENSMUSG00000107257	-0.440599292	1.865266181	5.615097148	0.021107332	0	NA	NA
ENSMUSG00000107259	0.147481806	0.761314821	0.32482752	0.570891741	0	NA	NA
ENSMUSG00000107261	-0.202002451	1.984851178	1.233153542	0.271314432	0	NA	NA
ENSMUSG00000107262	0.494108178	-1.251039045	0.732413094	0.395575621	0	NA	NA
ENSMUSG00000107276	0.641615169	-0.898207164	1.651007351	0.203859687	0	NA	NA
ENSMUSG00000107277	-0.211897188	2.373877292	0.801315753	0.374349552	0	NA	NA
ENSMUSG00000107278	-0.875176979	0.140176878	5.101576876	0.027627015	0	NA	NA
ENSMUSG00000107283	0.069153102	5.754653064	0.629541724	0.430713158	0	Mpv17	17527
ENSMUSG00000107286	-0.267154961	-0.834001994	0.272285036	0.603762885	0	NA	NA
ENSMUSG00000107304	-0.445659305	3.614474083	3.350513204	0.072364516	0	NA	NA
ENSMUSG00000107306	-0.293037776	1.917957192	3.837104949	0.054877064	0	NA	NA
ENSMUSG00000107310	0.40349205	2.910197114	7.598848827	0.007766196	0	NA	NA
ENSMUSG00000107317	-1.252594644	-1.878322419	2.700071315	0.105680302	0	NA	NA
ENSMUSG00000107320	-0.183335131	-0.978928161	0.132552427	0.71710587	0	NA	NA
ENSMUSG00000107327	0.261475366	0.665405297	1.000551507	0.321275151	0	NA	NA
ENSMUSG00000107331	-0.50576204	3.703648676	5.160846356	0.026824656	0	NA	NA
ENSMUSG00000107333	-0.170715395	4.310967347	1.750886758	0.190886921	0	NA	NA
ENSMUSG00000107336	-0.127376076	3.964902982	0.216546106	0.643485171	0	NA	NA
ENSMUSG00000107352	-0.033014195	-1.083772525	0.004786116	0.945079639	0	NA	NA
ENSMUSG00000107362	-0.149922182	2.498069881	0.566251012	0.454754061	0	NA	NA
ENSMUSG00000107369	-0.270831852	0.034798759	0.829418227	0.366158644	0	NA	NA
ENSMUSG00000107374	0.240391621	0.023214649	0.259086539	0.612652906	0	NA	NA
ENSMUSG00000107383	-0.255920909	7.001434247	6.952439721	0.010689986	0	NA	NA
ENSMUSG00000107385	0.286835883	0.537277821	0.215000088	0.644679464	0	C330024D21Rik	320479
ENSMUSG00000107390	-0.543400316	-0.831967124	1.330690381	0.253349169	0	NA	NA
ENSMUSG00000107402	-0.043742314	1.924820622	0.054063454	0.816944945	0	NA	NA
ENSMUSG00000107411	-0.064842279	0.095768771	0.041557098	0.839170144	0	NA	NA
ENSMUSG00000107429	-0.114659707	2.553634295	0.093130194	0.761370496	0	NA	NA
ENSMUSG00000107430	0.884857377	-1.463386207	1.168962808	0.284028195	0	NA	NA
ENSMUSG00000107432	0.113591674	0.206623522	0.132106194	0.717561494	0	NA	NA
ENSMUSG00000107443	0.067056388	2.917006817	0.28115374	0.597942469	0	NA	NA
ENSMUSG00000107455	0.252114706	-1.280726819	0.168732069	0.68273401	0	NA	NA
ENSMUSG00000107460	0.196993495	-1.263145771	0.079457033	0.77902415	0	NA	NA
ENSMUSG00000107461	-0.381895257	-0.369367238	0.660358186	0.419711011	0	NA	NA
ENSMUSG00000107462	-0.561189856	1.564499123	8.487943324	0.005047706	0	NA	NA
ENSMUSG00000107465	0.079085931	0.173186314	0.085630329	0.770837554	0	NA	NA
ENSMUSG00000107468	-0.41530974	0.417052681	1.661823162	0.202404915	0	NA	NA
ENSMUSG00000107470	-0.095250233	6.490130126	0.074077598	0.786545171	0	NA	NA
ENSMUSG00000107476	0.493194115	5.827936052	13.7122536	0.000472047	1	Zfp862-ps	58894
ENSMUSG00000107479	1.409004977	-1.885825981	1.183231937	0.281136993	0	2610300M13Rik	72484
ENSMUSG00000107484	0.204746189	-0.170778138	0.383894768	0.537919349	0	NA	NA
ENSMUSG00000107495	0.170027983	3.422202008	0.481566136	0.490495208	0	NA	NA
ENSMUSG00000107502	0.002731726	-0.649098591	8.06E-05	0.992865892	0	NA	NA
ENSMUSG00000107509	-0.227169316	-0.080799183	0.456583337	0.50187361	0	NA	NA
ENSMUSG00000107511	-0.67449679	-0.789371356	3.040279048	0.08644757	0	NA	NA
ENSMUSG00000107512	0.320489725	-1.394135328	0.229097242	0.633968785	0	NA	NA
ENSMUSG00000107513	-0.149573237	-0.347698931	0.291054413	0.635340737	0	NA	NA
ENSMUSG00000107517	-0.433275661	-0.929031557	1.716243632	0.235930066	0	NA	NA
ENSMUSG00000107524	0.056901	-0.318257524	0.023474807	0.878753312	0	NA	NA
ENSMUSG00000107529	0.077574779	-1.198732477	0.021834796	0.883032889	0	NA	NA
ENSMUSG00000107535	-0.114768477	1.401844243	0.323878598	0.571453245	0	NA	NA
ENSMUSG00000107551	-0.520175184	-0.908646936	1.317383548	0.255709839	0	NA	NA
ENSMUSG00000107552	-0.272788906	0.015714881	0.447031258	0.506364144	0	NA	NA
ENSMUSG00000107560	-0.181526742	-0.54834408	0.23822725	0.627304315	0	NA	NA
ENSMUSG00000107561	0.59140777	-0.989892352	2.217941489	0.167536864	0	NA	NA
ENSMUSG00000107576	0.488305155	-0.560806179	1.298730885	0.259065615	0	NA	NA
ENSMUSG00000107577	0.438319529	-0.684203362	0.909680804	0.344103091	0	NA	NA
ENSMUSG00000107578	-0.450324559	1.049275402	4.511527751	0.037882758	0	NA	NA
ENSMUSG00000107585	-0.371506325	-2.232116405	0.1507549	0.699803257	0	3300002P13Rik	70230
ENSMUSG00000107591	-1.136607198	2.52980536	18.98261408	5.39E-05	-1	NA	NA
ENSMUSG00000107596	0.232422159	2.517969163	2.711645103	0.104952243	0	NA	NA
ENSMUSG00000107603	-0.706481976	-1.679900489	1.045561199	0.310719497	0	NA	NA
ENSMUSG00000107610	-1.152922268	-0.990315608	3.778408615	0.056707543	0	NA	NA
ENSMUSG00000107632	-0.561798676	-1.083514111	1.194690776	0.278842574	0	NA	NA
ENSMUSG00000107633	-0.262813373	1.034246557	0.75993899	0.386892668	0	NA	NA
ENSMUSG00000107634	-1.059601354	-0.93876614	5.563484317	0.021681459	0	NA	NA
ENSMUSG00000107635	0.139935869	-1.028680119	0.092183357	0.762491187	0	NA	NA
ENSMUSG00000107639	-0.53574124	-0.317357293	1.47215091	0.229857444	0	NA	NA
ENSMUSG00000107653	-1.189823253	-0.926425315	4.915883124	0.030489078	0	Gm31520	102633773
ENSMUSG00000107667	-0.146223541	-1.804340276	0.037346886	0.847426393	0	C530044C16Rik	319981
ENSMUSG00000107684	-0.116102554	-0.173822506	0.142616054	0.707053569	0	NA	NA
ENSMUSG00000107686	0.813972541	-1.387523291	3.433009492	0.07344802	0	NA	NA
ENSMUSG00000107690	-0.411487209	4.000203988	2.345264478	0.131272026	0	NA	NA
ENSMUSG00000107698	0.592105485	-0.607447646	1.701136867	0.197221011	0	NA	NA
ENSMUSG00000107713	-0.116706326	2.529861527	0.554690762	0.45937335	0	NA	NA
ENSMUSG00000107721	-0.438496817	-0.683345878	1.327250699	0.253956748	0	NA	NA
ENSMUSG00000107726	1.370776374	-0.35475939	11.25227845	0.001396712	1	NA	NA
ENSMUSG00000107733	0.023543516	0.340092307	0.005900442	0.939031983	0	NA	NA
ENSMUSG00000107741	0.349827535	1.093549547	2.369717207	0.129073169	0	Gm2011	100039027
ENSMUSG00000107742	-0.023805252	-0.592047987	0.003377417	0.953853606	0	NA	NA
ENSMUSG00000107743	-0.140158174	1.64307712	0.469370491	0.495968483	0	NA	NA
ENSMUSG00000107747	0.132059006	0.371108359	0.228977973	0.634056922	0	NA	NA
ENSMUSG00000107749	0.611736616	-1.096843134	0.962526331	0.330570127	0	NA	NA
ENSMUSG00000107751	-0.201096324	3.358953871	2.718873127	0.104500415	0	NA	NA
ENSMUSG00000107755	0.069940696	-2.282626821	0.002661455	0.959036922	0	NA	NA
ENSMUSG00000107756	-0.084165102	0.341118238	0.065237957	0.799292067	0	NA	NA
ENSMUSG00000107770	0.252669121	0.787321071	1.362864565	0.247753196	0	NA	NA
ENSMUSG00000107771	-0.153387604	2.730305568	1.367762822	0.246914854	0	NA	NA
ENSMUSG00000107772	0.052460192	0.823254753	0.054103508	0.816878382	0	NA	NA
ENSMUSG00000107788	-0.376093037	3.274634945	4.99850225	0.02917831	0	NA	NA
ENSMUSG00000107796	-0.244813723	-1.170115799	0.150842231	0.69913425	0	NA	NA
ENSMUSG00000107824	-0.61626472	0.948955386	7.831815609	0.006930659	0	NA	NA
ENSMUSG00000107832	0.092551843	1.426061666	0.198156245	0.657847431	0	NA	NA
ENSMUSG00000107836	0.179431332	0.411314463	0.362418168	0.549480341	0	NA	NA
ENSMUSG00000107838	-0.477340352	-0.919365877	0.662220736	0.419061524	0	NA	NA
ENSMUSG00000107841	-0.604003945	-1.319414605	0.825305107	0.367341542	0	NA	NA
ENSMUSG00000107853	-0.05072413	3.94063946	0.306393185	0.582000376	0	NA	NA
ENSMUSG00000107856	0.080533069	1.460461878	0.176804879	0.675666089	0	NA	NA
ENSMUSG00000107863	-0.282608154	0.014553454	0.690236288	0.40944434	0	NA	NA
ENSMUSG00000107865	0.716906297	-1.723272349	0.972325445	0.328140515	0	NA	NA
ENSMUSG00000107868	0.363746593	0.964587956	1.56651479	0.215669444	0	NA	NA
ENSMUSG00000107870	-0.873366551	-1.517354613	1.62271465	0.207725137	0	NA	NA
ENSMUSG00000107877	1.105030387	-1.604716366	2.437633112	0.123820495	0	4933427D14Rik	74477
ENSMUSG00000107879	-0.548981951	-0.617754609	1.051705003	0.309314578	0	9330102E08Rik	330427
ENSMUSG00000107881	-0.021810071	0.521814541	0.00670085	0.935037028	0	NA	NA
ENSMUSG00000107884	0.542110101	-0.334986011	1.222900447	0.273295562	0	NA	NA
ENSMUSG00000107891	-0.417279467	-1.294796484	0.497786915	0.483259549	0	NA	NA
ENSMUSG00000107894	-0.629997181	1.117087813	4.764899332	0.033050421	0	NA	NA
ENSMUSG00000107906	-0.287790084	3.35009205	6.282888952	0.014975836	0	NA	NA
ENSMUSG00000107907	-0.278401265	-1.232193782	0.240678495	0.625542059	0	NA	NA
ENSMUSG00000107909	0.117583429	1.246405468	0.252533582	0.617173366	0	NA	NA
ENSMUSG00000107911	-0.331798702	1.390408183	2.674084571	0.107335792	0	NA	NA
ENSMUSG00000107920	-0.564895005	0.053761052	3.577102003	0.063509449	0	NA	NA
ENSMUSG00000107921	-0.048034819	0.935682314	0.046478529	0.830054257	0	NA	NA
ENSMUSG00000107932	-1.109131663	-0.772031353	3.620988046	0.061953943	0	NA	NA
ENSMUSG00000107937	-0.485669818	-0.844146588	1.236274346	0.27071506	0	NA	NA
ENSMUSG00000107944	-0.727123199	-1.443706268	1.558910965	0.216772389	0	NA	NA
ENSMUSG00000107950	-0.24217962	5.90897212	5.534699857	0.022008856	0	NA	NA
ENSMUSG00000107951	0.257658607	8.54342622	2.584901347	0.113489585	0	NA	NA
ENSMUSG00000107952	-0.348956049	2.901232391	6.80477382	0.011508655	0	NA	NA
ENSMUSG00000107954	0.11379886	-1.176924903	0.050108342	0.823650679	0	NA	NA
ENSMUSG00000107955	-0.538889121	0.181984218	1.671467751	0.201118192	0	NA	NA
ENSMUSG00000107962	-0.18797864	4.040217998	0.599917869	0.441809801	0	NA	NA
ENSMUSG00000107968	-0.380945737	0.320447641	2.106148092	0.152021861	0	NA	NA
ENSMUSG00000107971	0.068898814	-1.742335646	0.006732767	0.934882849	0	NA	NA
ENSMUSG00000107976	-0.354035357	-1.031752906	0.755170373	0.388376964	0	NA	NA
ENSMUSG00000107977	-0.071823111	-0.272557325	0.036334118	0.84948365	0	NA	NA
ENSMUSG00000107990	-0.309034217	1.222437045	2.516089667	0.118052547	0	NA	NA
ENSMUSG00000107994	-0.45883717	-0.619504178	1.482965006	0.228174723	0	NA	NA
ENSMUSG00000107998	0.163435195	1.613574962	1.047032876	0.310382196	0	NA	NA
ENSMUSG00000108004	0.199378529	-0.000232111	0.467664828	0.496749278	0	NA	NA
ENSMUSG00000108014	0.658689637	0.395482881	2.094662508	0.153157847	0	NA	NA
ENSMUSG00000108026	-0.775916826	-0.022431023	5.90443107	0.018174634	0	NA	NA
ENSMUSG00000108027	-0.527536495	-0.340800879	3.078407782	0.088118928	0	NA	NA
ENSMUSG00000108030	0.148980445	-1.193273361	0.075372489	0.784631408	0	9530062K07Rik	78739
ENSMUSG00000108037	0.212134186	0.172187515	0.409652337	0.524631823	0	NA	NA
ENSMUSG00000108042	-0.410667685	1.64888265	4.196539655	0.044978224	0	NA	NA
ENSMUSG00000108045	-0.271692345	2.554566183	3.874683205	0.053739	0	NA	NA
ENSMUSG00000108049	-0.280573275	-1.16000723	0.256615771	0.614348781	0	NA	NA
ENSMUSG00000108053	0.350966543	-0.178221943	0.427153809	0.515953406	0	NA	NA
ENSMUSG00000108056	0.599171998	-1.350947192	1.21376306	0.275076702	0	NA	NA
ENSMUSG00000108059	-0.794517419	-0.508959895	5.612334769	0.021137646	0	NA	NA
ENSMUSG00000108064	-0.472261902	-1.628605142	0.393368639	0.532961537	0	NA	NA
ENSMUSG00000108067	-1.924079178	-1.555858736	6.698310077	0.01213986	0	NA	NA
ENSMUSG00000108072	0.642144116	-1.199631816	2.433222338	0.124154144	0	Gm20362	100504701
ENSMUSG00000108077	0.411307516	-1.293060334	0.901577211	0.346244966	0	6330415B21Rik	70753
ENSMUSG00000108080	0.491846691	-0.377741697	1.750978875	0.19087542	0	NA	NA
ENSMUSG00000108084	-0.106773431	-1.209493932	0.039064049	0.844003398	0	NA	NA
ENSMUSG00000108086	-0.601044811	-0.814599251	2.872949179	0.095369003	0	NA	NA
ENSMUSG00000108089	-0.119825854	-0.095852683	0.148096403	0.705142887	0	NA	NA
ENSMUSG00000108090	-0.136457465	1.107323493	0.520350812	0.473550219	0	NA	NA
ENSMUSG00000108092	-0.310682726	0.974368788	1.622588248	0.207742603	0	NA	NA
ENSMUSG00000108102	-0.966688852	-1.768203743	1.434552269	0.235828062	0	NA	NA
ENSMUSG00000108105	-0.69049836	-0.55740762	1.675126095	0.20063269	0	NA	NA
ENSMUSG00000108107	-0.498013521	2.427423626	9.570656661	0.00302366	0	NA	NA
ENSMUSG00000108108	0.525763387	-1.157263507	0.927877742	0.339359223	0	NA	NA
ENSMUSG00000108122	0.20868939	1.10558761	0.843945398	0.362023394	0	NA	NA
ENSMUSG00000108129	-1.302124971	-1.512848068	4.857059704	0.031460719	0	4930417O13Rik	73870
ENSMUSG00000108132	0.296329889	-0.985859049	0.464861409	0.498037153	0	NA	NA
ENSMUSG00000108137	0.288083037	-1.347597227	0.274175167	0.60251236	0	NA	NA
ENSMUSG00000108142	0.088759817	0.877292067	0.134841843	0.71478185	0	NA	NA
ENSMUSG00000108152	-1.045266628	-1.373691176	2.771856977	0.101254222	0	NA	NA
ENSMUSG00000108155	-0.192740892	-0.761043185	0.326754715	0.569754712	0	NA	NA
ENSMUSG00000108162	-0.500633211	0.446047578	2.956458011	0.090794724	0	NA	NA
ENSMUSG00000108166	-0.081941902	-1.05412315	0.039106813	0.843919161	0	NA	NA
ENSMUSG00000108171	-0.302067391	-1.565794033	0.202981278	0.653981772	0	LOC215458	215458
ENSMUSG00000108173	0.016806862	3.019565823	0.004928587	0.944271256	0	NA	NA
ENSMUSG00000108176	0.330217582	0.458833881	1.380480345	0.244754686	0	NA	NA
ENSMUSG00000108178	0.480341987	0.96660002	1.192168848	0.279429869	0	NA	NA
ENSMUSG00000108181	0.137985658	0.70744698	0.252705028	0.617054163	0	NA	NA
ENSMUSG00000108183	-0.228064872	3.476430873	3.991849721	0.050352243	0	NA	NA
ENSMUSG00000108185	-0.178783042	-0.612786989	0.203137613	0.653857452	0	NA	NA
ENSMUSG00000108186	0.168850254	-0.568927022	0.163847212	0.687107466	0	NA	NA
ENSMUSG00000108189	0.204593478	-0.646542773	0.273302187	0.603089244	0	NA	NA
ENSMUSG00000108199	-0.094534715	0.885835974	0.214118375	0.645266093	0	NA	NA
ENSMUSG00000108204	-0.318605688	2.542443256	5.991864439	0.017376139	0	NA	NA
ENSMUSG00000108205	-0.353241119	-1.054557712	0.622905276	0.433140179	0	NA	NA
ENSMUSG00000108206	-0.018708573	-1.503614506	0.001075156	0.973953427	0	NA	NA
ENSMUSG00000108207	0.874582016	-1.66029148	2.100400276	0.152572347	0	NA	NA
ENSMUSG00000108211	2.016986909	-0.813774663	8.006558872	0.006366308	0	NA	NA
ENSMUSG00000108216	0.489648681	-0.387051488	1.624651205	0.207457756	0	NA	NA
ENSMUSG00000108218	-0.376920006	1.832097407	2.822243205	0.098271662	0	NA	NA
ENSMUSG00000108219	-2.055437583	-1.795000682	7.378963472	0.008652513	0	NA	NA
ENSMUSG00000108231	-0.164666705	1.482280903	0.538355741	0.466030074	0	NA	NA
ENSMUSG00000108235	-0.566536689	1.253644982	1.52718765	0.221737052	0	NA	NA
ENSMUSG00000108237	0.180957616	0.765809155	0.206426731	0.651266107	0	Gm19757	100503536
ENSMUSG00000108238	0.043646145	0.095052146	0.010645587	0.91817317	0	NA	NA
ENSMUSG00000108239	-1.320625088	-1.600158481	3.732044492	0.058200484	0	Gm19434	100502888
ENSMUSG00000108249	-0.519325671	-0.073270115	2.358756664	0.129944446	0	NA	NA
ENSMUSG00000108255	0.730783884	0.188569828	5.588709344	0.021398812	0	NA	NA
ENSMUSG00000108256	0.4199701	-0.934792635	1.040718588	0.311832831	0	NA	NA
ENSMUSG00000108258	-0.350928546	0.733644793	1.170612196	0.283692044	0	NA	NA
ENSMUSG00000108265	-0.018313047	2.332304015	0.003230155	0.954874947	0	Olfr318	258494
ENSMUSG00000108267	0.751383221	-0.070654907	4.690830503	0.034390561	0	NA	NA
ENSMUSG00000108268	-0.10802265	-0.868822401	0.07501701	0.785127074	0	NA	NA
ENSMUSG00000108269	-1.114218536	-0.709362152	4.540351141	0.037296555	0	NA	NA
ENSMUSG00000108270	0.770750206	-1.57059189	0.982123747	0.325735134	0	NA	NA
ENSMUSG00000108276	-1.616387681	-1.849434006	2.328396625	0.132393105	0	NA	NA
ENSMUSG00000108294	-0.06042859	2.919669141	0.177821264	0.674789787	0	NA	NA
ENSMUSG00000108310	0.669306667	-1.212824767	1.224605778	0.272964777	0	NA	NA
ENSMUSG00000108311	0.427956746	-1.21942854	0.52184144	0.472920129	0	NA	NA
ENSMUSG00000108312	0.374446246	0.039735484	1.209200154	0.275971702	0	NA	NA
ENSMUSG00000108314	-0.035433534	1.306254134	0.031685021	0.859332454	0	NA	NA
ENSMUSG00000108318	-0.472516336	-0.743358598	1.130235008	0.292071236	0	NA	NA
ENSMUSG00000108322	-0.67139874	-0.279117518	1.339326996	0.252056632	0	5430431A17Rik	71368
ENSMUSG00000108331	0.228922856	1.841179334	1.973680865	0.165317907	0	NA	NA
ENSMUSG00000108344	0.304717632	-0.266572626	1.091780098	0.300353074	0	NA	NA
ENSMUSG00000108348	-0.216530897	2.528215765	1.165522289	0.284731039	0	Gm42372	105247240
ENSMUSG00000108350	-0.216140877	0.310547206	0.563317542	0.455919188	0	NA	NA
ENSMUSG00000108352	-0.392028331	0.44073248	2.174605689	0.145639031	0	NA	NA
ENSMUSG00000108353	-0.399475937	-1.620591114	0.289174387	0.592779307	0	NA	NA
ENSMUSG00000108358	-0.380344126	-1.022356527	0.445762607	0.506965782	0	NA	NA
ENSMUSG00000108362	0.011098994	1.107267761	0.003848527	0.950744128	0	NA	NA
ENSMUSG00000108365	-0.243359006	0.839405908	1.225319406	0.272826505	0	NA	NA
ENSMUSG00000108366	-0.449100871	5.267125709	11.60153869	0.001193636	-1	NA	NA
ENSMUSG00000108371	-0.69987635	-1.822788145	1.109945793	0.296403133	0	NA	NA
ENSMUSG00000108372	-0.660918298	-1.180550501	1.835653818	0.180643149	0	NA	NA
ENSMUSG00000108381	0.210848044	4.181310297	3.631593381	0.061584328	0	NA	NA
ENSMUSG00000108394	-0.319531785	2.888128286	1.526612507	0.221597795	0	NA	NA
ENSMUSG00000108396	-0.42018567	0.85975382	3.750201027	0.057610793	0	NA	NA
ENSMUSG00000108401	0.179942828	1.019506761	0.524789526	0.471678004	0	NA	NA
ENSMUSG00000108405	0.038003148	-0.178197392	0.009090179	0.924366976	0	NA	NA
ENSMUSG00000108414	-0.705760468	4.661785354	27.06049454	2.62E-06	-1	Snhg1	83673
ENSMUSG00000108415	-0.268506777	0.584278544	0.611636814	0.437309739	0	NA	NA
ENSMUSG00000108434	0.794851418	-1.437605648	0.750381039	0.389876025	0	NA	NA
ENSMUSG00000108435	-0.035659091	-0.572686406	0.007789538	0.929971193	0	NA	NA
ENSMUSG00000108437	-0.42900558	0.585509351	2.417128843	0.125380225	0	NA	NA
ENSMUSG00000108438	0.352650698	1.326302783	3.122793812	0.082392715	0	NA	NA
ENSMUSG00000108441	0.560211323	-0.258822443	1.646703618	0.204442054	0	NA	NA
ENSMUSG00000108442	-0.194488318	4.395157317	1.434381974	0.235855537	0	NA	NA
ENSMUSG00000108446	-0.425127013	-0.00556875	2.585974124	0.136847104	0	NA	NA
ENSMUSG00000108447	0.214775725	0.071607583	0.575882731	0.453043813	0	NA	NA
ENSMUSG00000108448	0.390205266	-1.353038284	0.87644131	0.358050825	0	NA	NA
ENSMUSG00000108452	0.141934097	-1.49910072	0.08888196	0.766654129	0	NA	NA
ENSMUSG00000108456	0.128112296	1.057482293	0.238176894	0.627340635	0	NA	NA
ENSMUSG00000108460	-0.199273526	-0.8536749	0.244959744	0.622490763	0	NA	NA
ENSMUSG00000108461	0.001728581	0.859758044	7.44E-05	0.993148541	0	NA	NA
ENSMUSG00000108465	-0.64591422	-0.544287613	3.141208664	0.081516837	0	NA	NA
ENSMUSG00000108472	0.831817839	-1.33515442	2.047749898	0.157723926	0	NA	NA
ENSMUSG00000108473	-0.357711755	-0.270483978	1.43022351	0.236527679	0	NA	NA
ENSMUSG00000108476	-0.640395901	1.702696856	5.138223758	0.02709694	0	NA	NA
ENSMUSG00000108477	-0.039881048	-0.232775498	0.01791705	0.893974579	0	NA	NA
ENSMUSG00000108483	-0.371854944	3.930118405	1.860459593	0.178008002	0	NA	NA
ENSMUSG00000108484	-0.086172516	1.200060658	0.144366999	0.705346404	0	NA	NA
ENSMUSG00000108486	0.174301711	-1.470500338	0.086347144	0.769907997	0	NA	NA
ENSMUSG00000108494	0.510270998	1.845497845	3.767550547	0.057053394	0	NA	NA
ENSMUSG00000108496	-0.40925644	0.276368252	1.434762661	0.235794123	0	NA	NA
ENSMUSG00000108500	-0.506419038	0.482842075	3.223831013	0.07771175	0	NA	NA
ENSMUSG00000108502	-0.496788424	-1.477494966	0.890613504	0.349172131	0	NA	NA
ENSMUSG00000108506	-0.250108003	4.403511726	5.104095016	0.027590239	0	NA	NA
ENSMUSG00000108518	-0.119110615	0.679691199	0.298721698	0.586752689	0	NA	NA
ENSMUSG00000108520	-0.152829316	-1.253796371	0.103329996	0.749009227	0	NA	NA
ENSMUSG00000108521	-0.31197164	4.257463206	1.465394019	0.231138677	0	NA	NA
ENSMUSG00000108522	-0.974370956	-1.741810485	1.813814694	0.183218625	0	NA	NA
ENSMUSG00000108526	-1.000627926	-1.062949985	2.703889118	0.105439515	0	NA	NA
ENSMUSG00000108528	0.092334638	5.129529876	1.002073578	0.320910443	0	NA	NA
ENSMUSG00000108533	-0.125168318	1.366575797	0.406296476	0.526329156	0	NA	NA
ENSMUSG00000108542	-0.701981814	-1.814553835	1.384499503	0.2440769	0	NA	NA
ENSMUSG00000108543	-0.15338426	-1.746503672	0.042104956	0.838128426	0	NA	NA
ENSMUSG00000108551	-0.296174131	2.403916331	1.272365952	0.263914806	0	NA	NA
ENSMUSG00000108555	0.668476987	-1.246670913	0.700141334	0.406123494	0	NA	NA
ENSMUSG00000108563	-1.425735255	-1.08040755	7.821369229	0.006966022	0	NA	NA
ENSMUSG00000108571	-0.379092245	-0.570025422	1.563167986	0.265325693	0	NA	NA
ENSMUSG00000108573	-0.134366848	1.830271822	0.272953223	0.603320176	0	NA	NA
ENSMUSG00000108582	-0.601265283	0.145600494	4.335831015	0.041677832	0	NA	NA
ENSMUSG00000108591	-0.162260166	0.53736254	0.511181381	0.477456659	0	Particl	78108
ENSMUSG00000108592	0.074330617	0.178699415	0.079281559	0.779261798	0	NA	NA
ENSMUSG00000108608	0.107998152	3.965904412	0.354996543	0.553584499	0	NA	NA
ENSMUSG00000108609	-0.044118797	2.488173806	0.080947203	0.777017314	0	NA	NA
ENSMUSG00000108615	-0.076448068	2.957425498	0.44748745	0.506148104	0	NA	NA
ENSMUSG00000108617	-1.036081295	-0.291251969	6.28879093	0.01493096	0	NA	NA
ENSMUSG00000108621	0.337204812	5.51108529	4.825060468	0.032016125	0	Gm33989	102637087
ENSMUSG00000108628	-0.032375023	1.369511645	0.020121914	0.887681952	0	NA	NA
ENSMUSG00000108633	-1.502517087	-0.741969109	11.55775996	0.001217305	-1	NA	NA
ENSMUSG00000108638	0.196287403	-1.238745668	0.156224391	0.694086757	0	NA	NA
ENSMUSG00000108640	-0.434441439	-0.932907346	0.876680569	0.352941604	0	NA	NA
ENSMUSG00000108659	-0.196350565	0.321531892	0.532933481	0.468274224	0	Gm34121	102637256
ENSMUSG00000108660	-0.46648968	-0.708881192	0.764610953	0.385446397	0	Gm21284	100861870
ENSMUSG00000108668	0.56815249	-1.45621466	0.850024421	0.360312403	0	NA	NA
ENSMUSG00000108678	0.244874779	-0.952332268	0.20466277	0.652647636	0	NA	NA
ENSMUSG00000108686	-0.287017259	2.360028576	3.750942497	0.05758685	0	NA	NA
ENSMUSG00000108693	-0.929653394	-0.141515346	6.133274748	0.016162522	0	NA	NA
ENSMUSG00000108694	-0.117697949	3.27903014	0.729306421	0.396573401	0	NA	NA
ENSMUSG00000108696	-0.255759543	-0.475192817	0.737289129	0.433911575	0	NA	NA
ENSMUSG00000108699	-1.87704943	-1.590277399	7.460439357	0.008312271	0	NA	NA
ENSMUSG00000108700	0.259443211	-0.283421327	0.579242188	0.449650557	0	NA	NA
ENSMUSG00000108701	-0.540768285	-0.686936542	1.344805451	0.250874906	0	NA	NA
ENSMUSG00000108702	0.330817847	5.274114618	8.872047225	0.004202444	0	NA	NA
ENSMUSG00000108713	-0.250477758	0.893290269	1.423879558	0.237557633	0	NA	NA
ENSMUSG00000108723	0.30697976	-0.707436976	0.436705011	0.51129762	0	NA	NA
ENSMUSG00000108728	0.470346417	-0.940376257	1.671523261	0.201110815	0	NA	NA
ENSMUSG00000108729	0.047027697	-0.568454688	0.00431492	0.947855145	0	NA	NA
ENSMUSG00000108732	0.310764157	-1.032000839	0.261655732	0.610900267	0	NA	NA
ENSMUSG00000108735	-0.184585246	-0.174849918	0.159315614	0.69123316	0	NA	NA
ENSMUSG00000108738	-0.20856109	3.368463176	1.368921378	0.246717083	0	NA	NA
ENSMUSG00000108741	-2.032832758	-1.201097594	10.66953279	0.00181979	0	NA	NA
ENSMUSG00000108750	-0.496218151	-1.091547051	0.958040293	0.331690524	0	NA	NA
ENSMUSG00000108753	0.371947639	0.361662041	0.783188319	0.379771914	0	NA	NA
ENSMUSG00000108756	0.087090086	-0.571136798	0.076341248	0.81304862	0	NA	NA
ENSMUSG00000108761	-0.441898652	2.079169102	8.88630471	0.004174086	0	NA	NA
ENSMUSG00000108763	0.164504771	0.546407819	0.340495698	0.561774545	0	Gm36028	102639802
ENSMUSG00000108767	-0.141310089	-1.194010514	0.070541174	0.791479304	0	NA	NA
ENSMUSG00000108772	-0.162839858	5.445174479	2.051297207	0.157370557	0	NA	NA
ENSMUSG00000108774	-0.134021983	-0.637790724	0.125752306	0.724145986	0	NA	NA
ENSMUSG00000108780	-0.379412725	1.115416327	2.830828761	0.097773316	0	NA	NA
ENSMUSG00000108786	0.600856228	-1.276718777	0.873274886	0.353871563	0	NA	NA
ENSMUSG00000108792	0.649621413	-1.411591395	1.304397054	0.258040391	0	NA	NA
ENSMUSG00000108798	0.072149079	-1.05441994	0.032565795	0.857411921	0	NA	NA
ENSMUSG00000108799	-0.203291672	1.49817462	1.309136882	0.257186698	0	NA	NA
ENSMUSG00000108801	0.082864192	-0.940016565	0.035979916	0.850210154	0	NA	NA
ENSMUSG00000108802	-0.280166767	0.722208374	0.76636974	0.384903962	0	NA	NA
ENSMUSG00000108803	-0.371718679	0.534001542	2.290793632	0.135499413	0	4930533N22Rik	75205
ENSMUSG00000108812	0.068926644	-1.497480004	0.012271927	0.91216901	0	NA	NA
ENSMUSG00000108813	-0.209089928	3.510827268	2.419762169	0.125178666	0	NA	NA
ENSMUSG00000108823	-0.281309489	1.793899141	1.687315949	0.199025083	0	NA	NA
ENSMUSG00000108825	-0.279009032	-1.069849552	0.328860538	0.568517383	0	NA	NA
ENSMUSG00000108833	-0.097162429	1.966764808	0.402675983	0.528171456	0	NA	NA
ENSMUSG00000108840	-0.233513593	0.195579755	0.682080516	0.412209155	0	NA	NA
ENSMUSG00000108841	1.145228147	-0.356488339	2.992022151	0.088924998	0	Frmpd2	268729
ENSMUSG00000108842	-0.774331927	-1.332706811	1.307985195	0.257393802	0	NA	NA
ENSMUSG00000108844	-0.150102493	3.043771403	1.074641033	0.304143277	0	NA	NA
ENSMUSG00000108845	-0.51267158	-0.654312673	1.958399753	0.166937276	0	NA	NA
ENSMUSG00000108847	-0.208429125	-0.017717201	0.3826194	0.538593241	0	NA	NA
ENSMUSG00000108852	-0.70284649	-0.837479919	2.552941799	0.115448812	0	NA	NA
ENSMUSG00000108857	-0.10365845	0.166784335	0.138167995	0.711445051	0	NA	NA
ENSMUSG00000108858	-0.003420547	0.997767449	0.000294179	0.986373691	0	NA	NA
ENSMUSG00000108860	-0.261119702	3.406897917	4.283421562	0.042887854	0	NA	NA
ENSMUSG00000108865	-0.645611055	-1.054637264	1.512121781	0.223712497	0	NA	NA
ENSMUSG00000108866	0.067302162	-0.911796148	0.02168012	0.883444873	0	NA	NA
ENSMUSG00000108873	-0.48719467	-0.167985906	2.567582656	0.114432459	0	NA	NA
ENSMUSG00000108874	-0.686755329	-1.393965531	1.444830076	0.234177164	0	NA	NA
ENSMUSG00000108876	-0.018424855	-0.390616254	0.003379836	0.953837106	0	NA	NA
ENSMUSG00000108878	-1.119173401	-0.804473632	6.186722711	0.015727531	0	NA	NA
ENSMUSG00000108884	-0.123043694	0.451009313	0.256790013	0.614228849	0	NA	NA
ENSMUSG00000108892	0.175134267	3.836717784	2.232567499	0.140475637	0	NA	NA
ENSMUSG00000108900	0.588231251	-0.083689746	2.857847437	0.096223361	0	Ccdc194	619297
ENSMUSG00000108906	-0.157845607	0.13739726	0.269363618	0.605706652	0	NA	NA
ENSMUSG00000108912	-0.204875886	1.679019997	0.672878681	0.415362237	0	NA	NA
ENSMUSG00000108915	0.120979536	-0.895122017	0.080444208	0.777692454	0	NA	NA
ENSMUSG00000108940	0.000173997	0.585753472	6.51E-07	0.99935905	0	NA	NA
ENSMUSG00000108942	-0.295841616	0.868328249	1.33275492	0.252985369	0	NA	NA
ENSMUSG00000108949	0.349706373	-1.611892896	0.203974677	0.653192783	0	NA	NA
ENSMUSG00000108954	-0.182920703	0.978278237	0.462323108	0.499208165	0	NA	NA
ENSMUSG00000108956	-0.595103537	-1.308224698	1.028759175	0.314605116	0	NA	NA
ENSMUSG00000108957	0.852369187	0.908307547	7.782176265	0.007100401	0	NA	NA
ENSMUSG00000108968	0.450881709	-0.871349694	1.135195358	0.291024718	0	NA	NA
ENSMUSG00000108984	-1.142553924	-1.909457819	1.603441059	0.210409066	0	NA	NA
ENSMUSG00000108991	-0.463454225	-1.724881178	0.207495707	0.650414806	0	NA	NA
ENSMUSG00000109015	0.22243912	0.526491995	0.604365974	0.440033179	0	NA	NA
ENSMUSG00000109016	0.955790942	-1.409646799	2.028202426	0.159687813	0	NA	NA
ENSMUSG00000109021	0.361180603	-0.549094915	0.58907012	0.445849546	0	Gm44812	108167437
ENSMUSG00000109032	-0.462810837	-1.098412344	0.626828085	0.431703033	0	Gm7972	666190
ENSMUSG00000109038	-0.101747775	-0.719399809	0.060620162	0.806375756	0	NA	NA
ENSMUSG00000109045	-1.240043961	-1.153992803	6.220588506	0.01545835	0	NA	NA
ENSMUSG00000109051	-0.376879045	2.53274278	1.736482554	0.192774881	0	NA	NA
ENSMUSG00000109055	-0.092970632	2.134498988	0.412876316	0.523010426	0	NA	NA
ENSMUSG00000109057	-0.870845784	-1.790905672	1.581641722	0.213495455	0	NA	NA
ENSMUSG00000109059	-0.224565433	3.045349962	2.130710379	0.149695223	0	NA	NA
ENSMUSG00000109073	0.002155437	-0.502434959	3.42E-05	0.995351211	0	NA	NA
ENSMUSG00000109074	0.148512725	3.954766449	2.023263673	0.160188493	0	NA	NA
ENSMUSG00000109086	0.044863271	4.285992649	0.110697991	0.74053401	0	NA	NA
ENSMUSG00000109087	-0.167571551	-1.53115081	0.093414764	0.760959327	0	NA	NA
ENSMUSG00000109090	-0.132937625	0.771713581	0.356934836	0.552507029	0	NA	NA
ENSMUSG00000109096	-0.375047303	-0.649148299	0.943128139	0.335452079	0	NA	NA
ENSMUSG00000109097	-0.435216401	3.147397319	3.413282217	0.069740192	0	Gm29683	624549
ENSMUSG00000109104	-0.032466896	4.051540342	0.063185446	0.802406535	0	NA	NA
ENSMUSG00000109105	0.144133114	0.870417509	0.320047951	0.573731104	0	NA	NA
ENSMUSG00000109108	-0.49138471	-0.139366557	2.106452065	0.151992813	0	NA	NA
ENSMUSG00000109115	-0.530339803	-1.566756701	0.583793717	0.447883911	0	NA	NA
ENSMUSG00000109118	-0.382261625	-0.379716175	1.204511528	0.276895248	0	Gm32031	102634450
ENSMUSG00000109125	-0.403827557	0.225600032	2.150571981	0.14784394	0	NA	NA
ENSMUSG00000109130	-2.288017039	-1.65032674	9.812859591	0.00273911	0	NA	NA
ENSMUSG00000109131	0.177212105	-0.643651271	0.114864965	0.735879187	0	NA	NA
ENSMUSG00000109141	0.074512722	-0.76986278	0.005223083	0.942675749	0	NA	NA
ENSMUSG00000109143	0.598373341	-1.008687393	1.420827948	0.238055045	0	Gm10046	100043229
ENSMUSG00000109147	0.727718664	-0.023754864	3.336662836	0.072828369	0	NA	NA
ENSMUSG00000109154	-0.000260128	-1.056302581	3.02E-09	0.999956331	0	NA	NA
ENSMUSG00000109157	-0.575630682	-1.413739848	0.775500671	0.382105454	0	NA	NA
ENSMUSG00000109162	-0.557431618	0.824480391	7.521351481	0.008067128	0	NA	NA
ENSMUSG00000109165	-0.216735332	-0.571423724	0.38925402	0.535104445	0	NA	NA
ENSMUSG00000109171	-0.528333541	-0.111111231	2.903704659	0.09365511	0	NA	NA
ENSMUSG00000109176	-2.869564062	-1.881603385	3.190425981	0.08203734	0	NA	NA
ENSMUSG00000109177	0.09342634	0.383547707	0.144652951	0.70506873	0	NA	NA
ENSMUSG00000109181	-0.171156752	-0.883538642	0.150275827	0.699671443	0	NA	NA
ENSMUSG00000109195	-0.644582162	0.595852949	7.157414565	0.009654071	0	NA	NA
ENSMUSG00000109196	-0.365495372	0.417607128	1.892761652	0.174108005	0	NA	NA
ENSMUSG00000109198	-0.356310444	0.065827385	1.35527074	0.249059922	0	NA	NA
ENSMUSG00000109199	-0.582037235	-1.735120677	0.706078222	0.404152165	0	NA	NA
ENSMUSG00000109206	-0.472695113	0.847412301	3.792835369	0.056251552	0	NA	NA
ENSMUSG00000109209	-0.32174129	0.54617555	0.89451701	0.348126047	0	NA	NA
ENSMUSG00000109222	-0.237811149	0.214811368	0.715680089	0.400993694	0	NA	NA
ENSMUSG00000109231	0.067655875	-1.459427586	0.007587071	0.930884915	0	NA	NA
ENSMUSG00000109235	0.18211801	-0.404121515	0.303169579	0.58398775	0	NA	NA
ENSMUSG00000109237	0.159062331	-1.143661373	0.099166678	0.753946576	0	NA	NA
ENSMUSG00000109241	-0.586298287	1.801292886	7.933274489	0.006596865	0	NA	NA
ENSMUSG00000109243	-0.391585616	-0.699561862	0.986076461	0.324771505	0	NA	NA
ENSMUSG00000109244	-0.802498239	-1.378804817	0.982479891	0.325648153	0	NA	NA
ENSMUSG00000109249	-0.617893978	0.025253613	2.941890227	0.091574767	0	NA	NA
ENSMUSG00000109255	-0.004600877	1.971519796	0.000650172	0.979743695	0	NA	NA
ENSMUSG00000109257	0.753146129	-1.62050608	1.209025901	0.276005955	0	NA	NA
ENSMUSG00000109266	-0.814700385	-1.466343218	1.842636195	0.179828773	0	NA	NA
ENSMUSG00000109267	0.33448331	-0.614645808	0.773440554	0.382734288	0	NA	NA
ENSMUSG00000109274	0.094935418	-0.206364973	0.058193344	0.81021366	0	NA	NA
ENSMUSG00000109279	-1.35422532	-0.065822462	8.232714917	0.005706718	0	NA	NA
ENSMUSG00000109282	0.265214785	-1.634449685	0.18862346	0.665709918	0	NA	NA
ENSMUSG00000109284	0.623716487	0.712029786	1.298268955	0.259334834	0	NA	NA
ENSMUSG00000109290	-0.145522194	0.360914399	0.305924652	0.582288377	0	NA	NA
ENSMUSG00000109310	-0.002287637	1.774394522	0.000196358	0.988867223	0	NA	NA
ENSMUSG00000109311	0.082664671	-0.237403084	0.026817558	0.870481052	0	AI314278	101521
ENSMUSG00000109314	-0.322978283	-0.615176714	0.458402412	0.501026224	0	NA	NA
ENSMUSG00000109321	-0.68629701	-1.233935596	0.974505976	0.327603151	0	A330076H08Rik	320026
ENSMUSG00000109324	0.010328795	9.313390233	0.004590345	0.946223564	0	Prmt1	15469
ENSMUSG00000109325	-0.066151849	4.325333802	0.057831801	0.810840161	0	NA	NA
ENSMUSG00000109326	0.104381222	1.596593636	0.363474134	0.548901064	0	NA	NA
ENSMUSG00000109331	-0.449118628	-0.378357066	1.531837884	0.220755511	0	NA	NA
ENSMUSG00000109335	-0.818042235	-1.292713103	1.594754658	0.211632384	0	NA	NA
ENSMUSG00000109336	0.036120206	6.034662679	0.050740317	0.822574104	0	Samd4b	233033
ENSMUSG00000109353	-0.014138582	-0.575788181	0.001650071	0.967735578	0	NA	NA
ENSMUSG00000109355	-0.147276423	0.79319389	0.430247314	0.514425755	0	NA	NA
ENSMUSG00000109368	0.087949729	-1.051742282	0.029366005	0.864524958	0	NA	NA
ENSMUSG00000109378	0.102333342	1.893550242	0.215659842	0.644081628	0	NA	NA
ENSMUSG00000109385	-1.371575216	-1.491057051	5.649383331	0.020734906	0	NA	NA
ENSMUSG00000109390	-0.525348523	1.77219048	4.020698751	0.049554395	0	NA	NA
ENSMUSG00000109398	0.228021076	1.972825065	1.631916415	0.20645834	0	NA	NA
ENSMUSG00000109408	-0.249411802	1.742330553	2.077886598	0.154750921	0	A930037H05Rik	78439
ENSMUSG00000109416	-0.076561679	-0.621120964	0.033980383	0.85438273	0	NA	NA
ENSMUSG00000109422	-0.701507391	-1.612395456	1.585872923	0.243145423	0	NA	NA
ENSMUSG00000109429	0.031283433	2.00310365	0.018219659	0.893088443	0	NA	NA
ENSMUSG00000109438	-0.894844773	1.288156987	8.313730866	0.005488255	0	NA	NA
ENSMUSG00000109448	0.080792638	2.566967024	0.306246606	0.582090445	0	NA	NA
ENSMUSG00000109450	0.553687985	-1.370973971	0.388931281	0.535273196	0	NA	NA
ENSMUSG00000109452	-0.004300244	-1.343181258	4.66E-05	0.994577481	0	NA	NA
ENSMUSG00000109454	-0.65523337	0.209323206	4.128219085	0.046699424	0	NA	NA
ENSMUSG00000109461	-0.230548554	0.117020294	0.583441688	0.448020158	0	NA	NA
ENSMUSG00000109472	0.484365885	2.858827647	14.37202532	0.000355775	1	NA	NA
ENSMUSG00000109488	0.124121417	-0.944197755	0.068751728	0.794079289	0	NA	NA
ENSMUSG00000109489	0.410834706	0.33554057	1.091785607	0.300372648	0	NA	NA
ENSMUSG00000109491	-0.667037073	2.266719733	6.936447301	0.0107756	0	Gm15396	102632404
ENSMUSG00000109492	-0.257414466	1.52791001	2.379138395	0.128329581	0	NA	NA
ENSMUSG00000109495	-0.458439435	4.282420004	17.07738486	0.000115259	-1	NA	NA
ENSMUSG00000109498	-2.116887315	-1.886335619	3.45370079	0.068117254	0	NA	NA
ENSMUSG00000109502	0.410941484	-0.520175108	1.414326548	0.239119076	0	NA	NA
ENSMUSG00000109509	-0.512815784	0.270129734	2.642890171	0.109361685	0	NA	NA
ENSMUSG00000109511	-0.013057175	8.071853004	0.031522197	0.859690499	0	Nup62	18226
ENSMUSG00000109512	-0.230701502	0.060453587	0.586093385	0.446995463	0	NA	NA
ENSMUSG00000109536	-0.326799749	1.536852817	1.783861122	0.186822159	0	NA	NA
ENSMUSG00000109539	0.149246528	-1.217637459	0.090315607	0.764836158	0	NA	NA
ENSMUSG00000109554	-0.247206908	-0.295189453	0.276924563	0.600703135	0	NA	NA
ENSMUSG00000109555	0.475911145	-1.298076603	0.85526332	0.358846938	0	NA	NA
ENSMUSG00000109561	-2.064883493	-2.120370163	4.255448335	0.043805537	0	Ankrd31	625662
ENSMUSG00000109565	0.034696096	2.55853455	0.051543357	0.821186515	0	NA	NA
ENSMUSG00000109568	-0.624172326	0.546576337	4.336515401	0.041662277	0	NA	NA
ENSMUSG00000109570	-0.973153235	-1.261489954	2.444037319	0.123337866	0	NA	NA
ENSMUSG00000109580	-0.338858115	0.495106385	1.747593262	0.191298666	0	NA	NA
ENSMUSG00000109598	-0.611606212	-1.435657424	1.021269016	0.316358099	0	NA	NA
ENSMUSG00000109599	0.014752064	-1.098436525	0.000740123	0.978388176	0	NA	NA
ENSMUSG00000109601	0.086430688	0.2675723	0.066077781	0.798032794	0	NA	NA
ENSMUSG00000109603	-2.075151941	-1.520509812	11.99257451	0.001002362	-1	Gm32389	102634919
ENSMUSG00000109606	-0.696493577	-0.807577459	1.719452105	0.194860353	0	NA	NA
ENSMUSG00000109608	-0.988165469	-0.29748679	4.287695126	0.04278778	0	NA	NA
ENSMUSG00000109609	-0.417526714	-0.631314649	0.619310242	0.434463723	0	NA	NA
ENSMUSG00000109610	-0.292579197	4.600558681	2.684460265	0.106700857	0	NA	NA
ENSMUSG00000109611	-0.186053981	1.670218157	0.781853117	0.380175737	0	NA	NA
ENSMUSG00000109612	-0.607999476	-0.906966906	1.599738411	0.210929466	0	NA	NA
ENSMUSG00000109613	0.322618681	1.310722273	2.680943343	0.106896039	0	NA	NA
ENSMUSG00000109614	-0.90310191	-1.243805466	2.949925367	0.091143601	0	NA	NA
ENSMUSG00000109617	-0.11787415	2.645533726	0.963443379	0.330341723	0	NA	NA
ENSMUSG00000109618	0.458549944	-1.380425002	0.772933067	0.382889423	0	NA	NA
ENSMUSG00000109628	-0.11505778	-1.448012964	0.037018321	0.848090607	0	BC024386	212965
ENSMUSG00000109640	-0.897152119	0.549957426	5.838455641	0.018802938	0	NA	NA
ENSMUSG00000109643	-0.031693791	-0.182538241	0.007828407	0.929797153	0	NA	NA
ENSMUSG00000109644	0.356042457	-0.32381272	1.018096786	0.317104445	0	0610005C13Rik	71661
ENSMUSG00000109645	-0.214250307	2.595095613	2.135355973	0.149259822	0	NA	NA
ENSMUSG00000109652	-1.501460706	-0.947726229	5.620387664	0.021049403	0	NA	NA
ENSMUSG00000109654	1.542379221	0.691052614	14.26198783	0.000374436	1	NA	NA
ENSMUSG00000109658	-0.892652784	0.807807055	14.00143603	0.000416852	-1	NA	NA
ENSMUSG00000109663	-0.372340793	1.988860088	5.720984692	0.019979523	0	NA	NA
ENSMUSG00000109673	-0.194619928	1.679448584	1.092440096	0.300208362	0	NA	NA
ENSMUSG00000109693	0.316513273	-0.998467603	0.50554708	0.479883461	0	NA	NA
ENSMUSG00000109697	0.229457511	-0.4461284	0.163271817	0.687627608	0	NA	NA
ENSMUSG00000109704	0.452112516	0.616875546	2.118477431	0.150848785	0	Gm38414	330738
ENSMUSG00000109707	-0.710888686	-0.49504072	3.597916654	0.062766429	0	NA	NA
ENSMUSG00000109708	-0.086619874	-0.061178074	0.038447046	0.845224162	0	NA	NA
ENSMUSG00000109709	-0.613132072	-0.635647288	1.720905005	0.194674539	0	NA	NA
ENSMUSG00000109710	-0.430697661	-1.565565224	0.532474488	0.468464996	0	NA	NA
ENSMUSG00000109712	-0.799576376	-0.732414193	3.757536493	0.0573744	0	NA	NA
ENSMUSG00000109714	-0.45435666	0.348229155	1.315399632	0.256064153	0	NA	NA
ENSMUSG00000109715	-0.880664693	-1.413997564	4.19007838	0.045138025	0	NA	NA
ENSMUSG00000109724	0.048029432	8.106825655	0.3191352	0.574276525	0	NA	NA
ENSMUSG00000109727	-0.868009362	-0.874109957	3.382069967	0.070959366	0	NA	NA
ENSMUSG00000109731	0.788232206	-1.441982261	2.386585837	0.12774523	0	NA	NA
ENSMUSG00000109739	1.46546281	-1.773121395	4.046998894	0.048838983	0	NA	NA
ENSMUSG00000109740	-0.477661254	2.483719476	7.69562018	0.007406928	0	NA	NA
ENSMUSG00000109742	-0.682306469	-1.170742957	1.520662393	0.222425689	0	NA	NA
ENSMUSG00000109750	0.033928072	3.543375119	0.100469418	0.752389554	0	NA	NA
ENSMUSG00000109753	-0.633783987	-1.463341824	1.27630788	0.263173549	0	NA	NA
ENSMUSG00000109754	1.231890587	-1.294857112	4.864870798	0.031329806	0	NA	NA
ENSMUSG00000109755	-0.366621575	-0.973100319	0.548860489	0.46173159	0	NA	NA
ENSMUSG00000109756	0.126748262	0.877104434	0.348535165	0.557205392	0	NA	NA
ENSMUSG00000109771	0.368097872	3.246279229	5.295548975	0.024941775	0	Gm35315	102638847
ENSMUSG00000109775	-0.018305888	-1.508162439	0.001046475	0.974303064	0	NA	NA
ENSMUSG00000109776	-0.266724119	-0.787057401	0.485705077	0.488595264	0	Gm30400	102632284
ENSMUSG00000109780	-0.284087742	-0.083128768	0.650863141	0.423054953	0	NA	NA
ENSMUSG00000109781	-0.428592845	3.163004793	3.417895277	0.069551388	0	NA	NA
ENSMUSG00000109783	-0.382878202	-0.522147281	1.522604306	0.222134366	0	NA	NA
ENSMUSG00000109784	-1.197754935	-1.158654875	4.994295349	0.029243574	0	NA	NA
ENSMUSG00000109787	0.167049981	-1.500099505	0.07944556	0.77903968	0	NA	NA
ENSMUSG00000109793	-0.627054841	1.220892052	8.469476389	0.005092593	0	NA	NA
ENSMUSG00000109798	-0.150428657	-0.44288193	0.206813066	0.65958541	0	NA	NA
ENSMUSG00000109810	0.263722429	-0.963894162	0.231260577	0.632375025	0	NA	NA
ENSMUSG00000109813	-0.244277817	1.293563092	1.212074587	0.275407457	0	Olfr1279	258388
ENSMUSG00000109815	0.020921721	-1.114052422	0.002405826	0.980849535	0	NA	NA
ENSMUSG00000109820	0.243985855	0.691680753	1.089645631	0.300821706	0	NA	NA
ENSMUSG00000109821	0.367164325	0.694510888	1.826627518	0.181702387	0	NA	NA
ENSMUSG00000109822	0.022354617	2.952960973	0.03467892	0.852910943	0	NA	NA
ENSMUSG00000109829	0.627637032	-1.658309616	0.677571153	0.413749826	0	NA	NA
ENSMUSG00000109841	-0.698206382	-1.4798618	1.530591808	0.220940978	0	E330011O21Rik	100503619
ENSMUSG00000109844	-0.842362386	-1.220587512	4.103295151	0.047344979	0	NA	NA
ENSMUSG00000109846	0.497583909	2.293274749	2.456069478	0.122554033	0	NA	NA
ENSMUSG00000109865	0.099654969	7.275473522	2.290680705	0.135508866	0	Hspa14	50497
ENSMUSG00000109866	-1.614030673	-0.655350762	6.700387878	0.012127197	0	NA	NA
ENSMUSG00000109873	-0.229587964	-0.108032788	0.498518899	0.482939412	0	NA	NA
ENSMUSG00000109875	-0.752111007	-0.253578957	2.562085454	0.114812879	0	NA	NA
ENSMUSG00000109887	0.08386379	0.170609611	0.079779173	0.778588607	0	NA	NA
ENSMUSG00000109890	-0.091997558	-0.780479023	0.06148239	0.805031858	0	AU023762	102688
ENSMUSG00000109893	0.094150547	2.026732962	0.334064434	0.565482199	0	NA	NA
ENSMUSG00000109894	0.315798778	1.982857302	4.069760635	0.04822886	0	NA	NA
ENSMUSG00000109897	0.285255909	-1.109107246	0.372936919	0.543760763	0	NA	NA
ENSMUSG00000109898	-0.377047632	-1.090073036	0.281961259	0.597418383	0	6330420H09Rik	319551
ENSMUSG00000109899	-0.602623978	0.253084148	4.147530737	0.046205789	0	NA	NA
ENSMUSG00000109901	-0.005562368	5.811104522	0.002980256	0.956648768	0	Chmp1b	67064
ENSMUSG00000109904	0.008141401	1.997614388	0.001629279	0.967939393	0	NA	NA
ENSMUSG00000109905	-0.504037416	1.692692104	6.198794377	0.015631014	0	NA	NA
ENSMUSG00000109909	0.203226383	1.443424572	1.175462155	0.282706574	0	NA	NA
ENSMUSG00000109910	-1.009101978	-1.870049523	0.834806693	0.364617072	0	NA	NA
ENSMUSG00000109916	0.23436198	-0.643282731	0.522022902	0.472843519	0	NA	NA
ENSMUSG00000109930	-1.071094815	-1.568738962	3.560684668	0.06410229	0	NA	NA
ENSMUSG00000109933	-0.388269828	4.299983559	10.88901869	0.001646572	-1	NA	NA
ENSMUSG00000109936	-0.618986667	1.64017601	2.734034251	0.103614602	0	NA	NA
ENSMUSG00000109946	-0.073062085	2.64085264	0.228942696	0.634082995	0	Brd3os	100504116
ENSMUSG00000109956	0.397735156	0.504883764	2.045953047	0.157903274	0	NA	NA
ENSMUSG00000109975	-0.098758732	1.395852023	0.272894372	0.60335914	0	NA	NA
ENSMUSG00000109982	0.308006217	-0.511203811	0.913013674	0.407416821	0	NA	NA
ENSMUSG00000110003	0.233352563	-1.426719526	0.128915079	0.720845488	0	NA	NA
ENSMUSG00000110010	-0.160541402	1.000554072	0.566184654	0.454780364	0	NA	NA
ENSMUSG00000110030	-1.10816582	-1.713106761	2.352687494	0.130429784	0	NA	NA
ENSMUSG00000110051	0.558938841	3.95126919	1.894819525	0.174356986	0	NA	NA
ENSMUSG00000110057	-0.401617716	4.555475109	6.639950029	0.012501306	0	NA	NA
ENSMUSG00000110065	-0.006171427	3.134726441	0.002654499	0.95908431	0	NA	NA
ENSMUSG00000110069	-0.111217387	1.399510811	0.556516204	0.479990901	0	NA	NA
ENSMUSG00000110084	-0.669254553	0.426159363	4.54831523	0.037136311	0	NA	NA
ENSMUSG00000110088	0.61095202	-1.272665794	0.99893237	0.321663728	0	NA	NA
ENSMUSG00000110102	-0.34068435	1.523694462	2.25898522	0.138192339	0	NA	NA
ENSMUSG00000110105	1.370998291	-1.38194285	2.567857416	0.114413483	0	Vmn2r29	76229
ENSMUSG00000110115	0.084798859	-1.453828057	0.012538414	0.9112245	0	NA	NA
ENSMUSG00000110120	-0.484184463	3.653478311	4.354660512	0.041321112	0	NA	NA
ENSMUSG00000110123	0.065719467	-0.958275902	0.023117043	0.879673508	0	NA	NA
ENSMUSG00000110124	0.333765057	0.929623925	2.960413039	0.090584227	0	NA	NA
ENSMUSG00000110125	0.175089444	1.110597975	0.499310909	0.48259342	0	Gm33148	102635939
ENSMUSG00000110126	-0.021904292	4.319571931	0.048347005	0.826726443	0	NA	NA
ENSMUSG00000110129	-0.396590621	-0.22802477	1.020827025	0.316461948	0	NA	NA
ENSMUSG00000110138	0.413563237	-1.310578385	0.448334514	0.505747383	0	NA	NA
ENSMUSG00000110141	0.22928942	0.083851174	0.553783644	0.459738992	0	NA	NA
ENSMUSG00000110149	-0.341077741	-0.435796904	0.715995675	0.400890503	0	NA	NA
ENSMUSG00000110150	0.76607935	-1.415230581	2.25953438	0.138145329	0	NA	NA
ENSMUSG00000110156	-0.04268416	0.460229929	0.018665832	0.891795467	0	Gm42067	105246846
ENSMUSG00000110159	-0.259161844	1.309765226	0.96069393	0.331027153	0	NA	NA
ENSMUSG00000110161	-0.806460542	-0.770446427	3.315842767	0.073703405	0	NA	NA
ENSMUSG00000110165	0.389878868	-1.741585267	0.378034878	0.54102859	0	NA	NA
ENSMUSG00000110172	-0.102740896	-1.099388497	0.045835372	0.831215909	0	NA	NA
ENSMUSG00000110175	-0.184065967	0.282044971	0.372832045	0.543817238	0	NA	NA
ENSMUSG00000110177	-0.02444682	0.590554285	0.012220543	0.919456205	0	Gm6524	624710
ENSMUSG00000110188	-0.395211282	0.961524284	3.626568491	0.061759153	0	NA	NA
ENSMUSG00000110194	-0.014672894	6.038883604	0.038547904	0.845023918	0	NA	NA
ENSMUSG00000110202	-0.385203061	-0.182832811	0.950833498	0.333501233	0	NA	NA
ENSMUSG00000110206	-0.018847886	-0.994384982	0.000591773	0.980674628	0	Flt3l	14256
ENSMUSG00000110216	-0.144765909	-1.185666541	0.070095593	0.792123379	0	NA	NA
ENSMUSG00000110225	-0.384924194	-0.040226199	1.524062232	0.221915956	0	NA	NA
ENSMUSG00000110242	0.780539053	-1.716136229	1.236560984	0.270660094	0	G630064G18Rik	414128
ENSMUSG00000110246	-0.190521077	0.038991586	0.460330324	0.500130819	0	NA	NA
ENSMUSG00000110249	-0.587713498	-1.365856868	1.470444147	0.230124416	0	NA	NA
ENSMUSG00000110250	0.167800041	2.123541315	0.636988302	0.428014621	0	NA	NA
ENSMUSG00000110251	0.248299872	-1.074118911	0.431835127	0.5136535	0	NA	NA
ENSMUSG00000110256	0.559144398	-0.765339331	1.683521063	0.199523893	0	NA	NA
ENSMUSG00000110264	-0.021531068	-0.308517288	0.004452447	0.947025644	0	NA	NA
ENSMUSG00000110266	-0.077801447	-0.567050226	0.038336976	0.845443008	0	Gm32742	102635385
ENSMUSG00000110273	1.028784956	-1.200078392	3.81661703	0.055508574	0	NA	NA
ENSMUSG00000110275	-0.477593264	5.790400126	18.89532133	5.55E-05	-1	NA	NA
ENSMUSG00000110276	0.105877728	-0.611282048	0.095235538	0.758714425	0	NA	NA
ENSMUSG00000110277	0.447942023	4.462266501	16.58130561	0.000141195	1	Gm45871	108168395
ENSMUSG00000110279	0.76070808	-0.552832818	2.814966583	0.098696256	0	NA	NA
ENSMUSG00000110282	-1.258794555	-1.433693172	4.47389069	0.038663197	0	NA	NA
ENSMUSG00000110287	-1.86709172	-1.857891508	6.807840046	0.011580187	0	NA	NA
ENSMUSG00000110309	0.176334787	-0.348436319	0.347951141	0.57502876	0	NA	NA
ENSMUSG00000110311	0.114962559	1.072023064	0.3627293	0.549309541	0	NA	NA
ENSMUSG00000110313	-1.694630439	0.688231046	2.482912181	0.121034984	0	NA	NA
ENSMUSG00000110315	-0.189388002	-0.198493205	0.41535107	0.532487519	0	NA	NA
ENSMUSG00000110317	0.235939516	0.41243473	0.442899802	0.508327998	0	NA	NA
ENSMUSG00000110331	0.028379357	5.856334186	0.12683161	0.723014471	0	NA	NA
ENSMUSG00000110341	0.625083399	-0.532969751	4.713395495	0.03397621	0	NA	NA
ENSMUSG00000110344	-0.414812128	3.713350512	9.071495131	0.003823437	0	NA	NA
ENSMUSG00000110348	0.006518825	-0.104978349	0.00041122	0.983889811	0	NA	NA
ENSMUSG00000110355	0.017449538	1.279960289	0.00672871	0.934902427	0	NA	NA
ENSMUSG00000110357	0.828885115	0.910109412	5.419273191	0.023375631	0	A030001D20Rik	100126243
ENSMUSG00000110360	-0.49784357	0.993229451	5.681225599	0.020395289	0	NA	NA
ENSMUSG00000110361	-0.174996045	-0.710095343	0.20036295	0.656072545	0	NA	NA
ENSMUSG00000110365	-0.524667769	0.479087326	4.674289665	0.034697741	0	NA	NA
ENSMUSG00000110368	-0.167670975	0.203242279	0.489388788	0.486958008	0	NA	NA
ENSMUSG00000110371	-0.226070315	3.923557913	4.329372005	0.041824945	0	NA	NA
ENSMUSG00000110380	0.909846738	-1.730803181	1.370119197	0.246855684	0	NA	NA
ENSMUSG00000110386	0.091858716	2.54403177	0.108275411	0.743303334	0	NA	NA
ENSMUSG00000110390	-0.928450126	-1.033154911	5.081184781	0.027926769	0	NA	NA
ENSMUSG00000110393	0.056193025	2.19424802	0.075782473	0.784061303	0	NA	NA
ENSMUSG00000110400	-0.539776533	-1.352834081	0.839302982	0.36333772	0	NA	NA
ENSMUSG00000110403	0.200961722	-0.123324752	0.294350164	0.589496413	0	NA	NA
ENSMUSG00000110404	-0.261607392	-0.621650496	0.331303496	0.56708856	0	Rnf223	100045778
ENSMUSG00000110405	0.326586718	-1.371521894	0.220413155	0.640461356	0	NA	NA
ENSMUSG00000110407	0.683148459	1.802163641	0.600373244	0.441885226	0	NA	NA
ENSMUSG00000110419	0.714988438	-1.77889294	0.876543757	0.352978897	0	NA	NA
ENSMUSG00000110424	0.370214002	2.200115684	3.609835759	0.062345238	0	1700012D14Rik	75479
ENSMUSG00000110427	-0.331962754	-0.563724293	1.208431491	0.276122839	0	4933406B17Rik	71040
ENSMUSG00000110435	-0.147261499	0.858633251	0.312051372	0.578544948	0	NA	NA
ENSMUSG00000110438	-0.145469817	2.29082294	0.768638554	0.384205852	0	NA	NA
ENSMUSG00000110442	-0.002140563	-0.066691827	3.72E-05	0.995154378	0	NA	NA
ENSMUSG00000110443	-0.452023872	-0.510538038	1.846423511	0.199810625	0	NA	NA
ENSMUSG00000110444	0.171512742	5.241137531	1.8936085	0.174013214	0	Gm10033	378466
ENSMUSG00000110446	-0.012363594	3.737348921	0.017860225	0.894141827	0	NA	NA
ENSMUSG00000110458	0.66524208	0.575096948	4.30500384	0.042385031	0	NA	NA
ENSMUSG00000110460	-0.077258663	1.95676033	0.184333492	0.669244121	0	NA	NA
ENSMUSG00000110469	-0.080227442	6.877629311	1.067494342	0.305742304	0	NA	NA
ENSMUSG00000110472	-0.203451227	-1.382433788	0.162382268	0.688433845	0	NA	NA
ENSMUSG00000110473	1.115888762	-1.630778917	3.117951015	0.082624782	0	NA	NA
ENSMUSG00000110480	0.016685252	-0.759248956	0.000905073	0.97610158	0	NA	NA
ENSMUSG00000110485	-0.573042893	-0.69080358	2.995952595	0.088716892	0	NA	NA
ENSMUSG00000110499	-0.086408825	0.425820181	0.084545491	0.772252436	0	NA	NA
ENSMUSG00000110502	0.326436259	0.980150652	3.384391735	0.090058368	0	NA	NA
ENSMUSG00000110504	0.271590954	-1.158128717	0.197127212	0.658679157	0	NA	NA
ENSMUSG00000110509	-2.689429284	-1.914093703	11.70749913	0.001138315	-1	NA	NA
ENSMUSG00000110515	-0.270949225	0.591918495	0.991981417	0.323339064	0	NA	NA
ENSMUSG00000110516	-1.120774785	-0.228930689	8.624588305	0.004728206	0	NA	NA
ENSMUSG00000110519	-0.700738521	0.589226906	6.702641702	0.012113477	0	NA	NA
ENSMUSG00000110528	-0.361863209	-0.162107556	0.892570932	0.348647027	0	NA	NA
ENSMUSG00000110529	-0.454213471	1.24698848	3.22826304	0.077513257	0	NA	NA
ENSMUSG00000110532	-0.354135534	1.456961695	2.065633953	0.15595173	0	NA	NA
ENSMUSG00000110533	-0.193568189	1.709421987	1.236255387	0.270718696	0	NA	NA
ENSMUSG00000110536	-0.150027836	1.53223541	0.80556271	0.373095153	0	NA	NA
ENSMUSG00000110537	0.21310362	4.864535134	0.278447145	0.599912611	0	NA	NA
ENSMUSG00000110538	-0.034688758	0.8750318	0.022077982	0.882388163	0	NA	NA
ENSMUSG00000110539	0.002488054	-1.370929143	4.28E-05	0.994802951	0	NA	NA
ENSMUSG00000110544	-0.333893679	1.567825512	3.171801916	0.080084397	0	NA	NA
ENSMUSG00000110545	-0.432149429	3.781308606	12.40940052	0.000833291	-1	NA	NA
ENSMUSG00000110546	-0.279298133	3.104283178	5.933090508	0.017908688	0	NA	NA
ENSMUSG00000110547	-0.346803419	1.50596787	2.118573391	0.150839696	0	NA	NA
ENSMUSG00000110556	-0.712866651	-1.089859297	1.595314849	0.211553232	0	NA	NA
ENSMUSG00000110558	-1.791980737	-0.474743962	6.499368229	0.013552473	0	NA	NA
ENSMUSG00000110562	-0.356268034	-0.948506401	0.639379435	0.427153591	0	NA	NA
ENSMUSG00000110569	-0.23315136	3.440716546	0.619620081	0.434487911	0	NA	NA
ENSMUSG00000110575	0.079047943	-1.419365379	0.019812872	0.888541986	0	NA	NA
ENSMUSG00000110595	-0.479939464	0.252501112	2.337014912	0.131692689	0	NA	NA
ENSMUSG00000110598	-0.048182614	-0.174594471	0.015562456	0.901147255	0	NA	NA
ENSMUSG00000110605	0.483497144	3.742711209	9.385517611	0.003297635	0	Gm32856	102635552
ENSMUSG00000110607	-0.434620182	0.010558545	1.844247049	0.17964151	0	NA	NA
ENSMUSG00000110610	-0.032757357	-0.440639043	0.012762214	0.910439113	0	NA	NA
ENSMUSG00000110611	0.5966826	-0.177509469	2.644441534	0.109259922	0	NA	NA
ENSMUSG00000110613	0.421486112	-1.674611913	0.114893321	0.735984641	0	Lncbate1	109215
ENSMUSG00000110615	-0.252196711	-1.48454262	0.184548612	0.669062925	0	NA	NA
ENSMUSG00000110617	0.259348709	2.608110052	0.766406085	0.384958981	0	NA	NA
ENSMUSG00000110619	0.221085575	0.634013751	0.321500356	0.572865329	0	NA	NA
ENSMUSG00000110620	-0.360702565	-0.877837379	0.695979214	0.407514027	0	NA	NA
ENSMUSG00000110625	-1.418113043	-2.364116501	1.060703222	0.308237124	0	NA	NA
ENSMUSG00000110631	-0.012589762	5.457267014	0.000569372	0.981053446	0	NA	NA
ENSMUSG00000110632	0.166018188	-1.558514156	0.069683127	0.792721547	0	NA	NA
ENSMUSG00000110642	-0.488192776	-0.897379609	1.5672301	0.215566038	0	NA	NA
ENSMUSG00000110644	0.014400129	5.414480634	0.036374106	0.849401862	0	NA	NA
ENSMUSG00000110648	-0.147251862	3.724452518	1.912951475	0.171864496	0	NA	NA
ENSMUSG00000110649	-0.266164925	0.910248946	1.698098037	0.19761599	0	NA	NA
ENSMUSG00000110656	-0.015602714	-0.13463722	0.001989978	0.964569956	0	Gm20735	319574
ENSMUSG00000110657	0.134250888	3.155957326	1.434483223	0.235839201	0	NA	NA
ENSMUSG00000110660	0.009254237	-0.28101866	0.00055587	0.981269917	0	NA	NA
ENSMUSG00000110661	0.055236382	1.47309675	0.055776595	0.81412083	0	NA	NA
ENSMUSG00000110669	0.593400527	1.247602145	5.773542342	0.019443708	0	NA	NA
ENSMUSG00000110673	-0.385281803	0.272943783	1.597909952	0.211187026	0	NA	NA
ENSMUSG00000110679	-0.304068612	4.886223106	8.058465028	0.006208145	0	NA	NA
ENSMUSG00000110685	-0.805193214	-1.754215056	1.146981451	0.28855758	0	NA	NA
ENSMUSG00000110686	-0.206528769	4.372278357	1.651238522	0.203828462	0	NA	NA
ENSMUSG00000110689	-0.502473215	1.155787721	2.596140381	0.11247896	0	NA	NA
ENSMUSG00000110693	-0.222962964	0.159420709	0.363046132	0.549135716	0	NA	NA
ENSMUSG00000110697	-0.189220031	-1.062571808	0.123329683	0.726705897	0	NA	NA
ENSMUSG00000110706	-0.189462688	-0.851007698	0.266860272	0.607382957	0	NA	NA
ENSMUSG00000110710	1.103191678	-1.550547141	2.438832212	0.123729966	0	NA	NA
ENSMUSG00000110711	-0.273911795	-0.796847105	0.528234435	0.470233293	0	NA	NA
ENSMUSG00000110712	-0.108696905	-0.86881604	0.054176472	0.816757193	0	NA	NA
ENSMUSG00000110715	0.337243543	-0.396555026	1.000466088	0.321295635	0	NA	NA
ENSMUSG00000110717	0.812233508	-1.472862129	2.212182997	0.14226714	0	NA	NA
ENSMUSG00000110720	-0.483164554	1.295792555	3.662112206	0.060534074	0	NA	NA
ENSMUSG00000110726	-0.107936033	1.995024022	0.445162138	0.507250979	0	NA	NA
ENSMUSG00000110740	1.034672574	-1.374792368	3.367272964	0.071562565	0	NA	NA
ENSMUSG00000110744	0.021966422	5.051726529	0.080081942	0.778180118	0	NA	NA
ENSMUSG00000110751	-0.18463355	0.806354107	0.293813993	0.589834751	0	NA	NA
ENSMUSG00000110758	-0.067061914	-1.511350511	0.007008202	0.933567341	0	NA	NA
ENSMUSG00000110761	-0.511307026	2.426261031	3.688381524	0.059669515	0	NA	NA
ENSMUSG00000110768	0.051991839	3.014874261	0.203086163	0.653898359	0	NA	NA
ENSMUSG00000110776	-0.488273294	-1.340296226	0.910827044	0.381653203	0	NA	NA
ENSMUSG00000110778	-0.596228975	-0.493919502	3.405170562	0.093819316	0	NA	NA
ENSMUSG00000110779	-0.284515057	1.709651483	1.925920579	0.170441275	0	NA	NA
ENSMUSG00000110791	0.883284717	-0.862785838	3.373046042	0.071326557	0	NA	NA
ENSMUSG00000110808	0.07724223	0.835430754	0.067814194	0.795455949	0	NA	NA
ENSMUSG00000110812	-1.138487416	-1.412077256	4.438043143	0.039422658	0	NA	NA
ENSMUSG00000110814	0.444035376	-1.342769346	0.701007518	0.405834994	0	NA	NA
ENSMUSG00000110825	-0.136753803	1.50754088	0.586638791	0.446785159	0	NA	NA
ENSMUSG00000110830	0.759064623	-0.555127418	2.367401324	0.129256706	0	NA	NA
ENSMUSG00000110834	-0.060857179	1.298511553	0.065026127	0.799611057	0	NA	NA
ENSMUSG00000110840	0.023275889	-0.337281838	0.002433399	0.960823873	0	NA	NA
ENSMUSG00000110841	-0.117187785	5.653255942	2.195442728	0.143758047	0	NA	NA
ENSMUSG00000110845	-0.448419511	-0.702090223	0.607269439	0.438942478	0	NA	NA
ENSMUSG00000110847	0.147804531	-1.161983995	0.084154067	0.772765361	0	NA	NA
ENSMUSG00000110862	0.296960143	-0.744827794	0.602465294	0.458701665	0	NA	NA
ENSMUSG00000110863	-0.599807615	-0.633631332	1.90423424	0.172828967	0	Gm34655	102637975
ENSMUSG00000110866	0.345330466	2.845287594	0.605996134	0.439678024	0	NA	NA
ENSMUSG00000110867	0.02392994	0.809796094	0.011069554	0.916565664	0	NA	NA
ENSMUSG00000110869	0.087518729	0.479156457	0.079766226	0.778606092	0	NA	NA
ENSMUSG00000110874	0.751197764	2.957068988	2.552431346	0.115833917	0	D030045P18Rik	320363
ENSMUSG00000110880	-0.451530604	-1.107436199	1.260659253	0.267287145	0	NA	NA
ENSMUSG00000110882	0.27761227	2.176921293	4.135604481	0.046509971	0	NA	NA
ENSMUSG00000110887	-0.716576504	0.676606419	5.522172589	0.022152983	0	NA	NA
ENSMUSG00000110888	0.000491712	-1.35907205	2.15E-07	0.999631767	0	NA	NA
ENSMUSG00000110896	0.315042519	1.094425087	2.449424239	0.122933556	0	NA	NA
ENSMUSG00000110899	-0.766844401	-1.228306665	2.386438437	0.127756766	0	NA	NA
ENSMUSG00000110902	-0.167348928	-1.118011382	0.099865901	0.753109481	0	Gm33104	102635880
ENSMUSG00000110910	0.173683721	-0.954263363	0.095659499	0.75819509	0	NA	NA
ENSMUSG00000110913	-0.597753006	0.692134827	6.958120416	0.010659747	0	NA	NA
ENSMUSG00000110914	0.632958567	-1.661606984	0.282486299	0.597107758	0	NA	NA
ENSMUSG00000110926	0.260851355	2.734190232	4.291633436	0.042695779	0	NA	NA
ENSMUSG00000110935	0.154564661	-0.407101183	0.244929055	0.622512517	0	NA	NA
ENSMUSG00000110945	0.517880537	1.771422227	6.240552277	0.015301962	0	NA	NA
ENSMUSG00000110960	0.054348302	0.548052302	0.042863869	0.836697007	0	NA	NA
ENSMUSG00000110964	0.384045001	5.174772383	23.0222659	1.14E-05	1	NA	NA
ENSMUSG00000110981	0.960484971	1.140510722	5.661849571	0.020610153	0	NA	NA
ENSMUSG00000110989	0.46247903	-1.054196945	0.844385438	0.361899159	0	NA	NA
ENSMUSG00000110993	-0.592741543	0.382608349	1.999773194	0.162595104	0	NA	NA
ENSMUSG00000110997	-0.058794057	-0.68895142	0.014666226	0.904021342	0	NA	NA
ENSMUSG00000111001	0.460334056	0.126272635	2.663315771	0.10803035	0	NA	NA
ENSMUSG00000111006	-0.948776297	-0.8878677	4.466606827	0.038816226	0	NA	NA
ENSMUSG00000111012	-0.19608976	2.265242551	1.436047044	0.235587069	0	NA	NA
ENSMUSG00000111013	-0.618047701	-0.85800975	1.882802791	0.175227323	0	Gm32468	102635028
ENSMUSG00000111027	0.205980373	4.835518037	6.410389227	0.014037415	0	NA	NA
ENSMUSG00000111030	-0.006637755	-1.383353498	0.000138575	0.990647547	0	NA	NA
ENSMUSG00000111045	-0.33561858	3.870183405	1.536321767	0.220305426	0	NA	NA
ENSMUSG00000111047	-0.005800342	-0.69859604	0.000221857	0.988166474	0	NA	NA
ENSMUSG00000111055	0.085249995	-0.165658617	0.060031273	0.807299459	0	NA	NA
ENSMUSG00000111063	0.599102769	2.987815587	5.090548224	0.027854957	0	NA	NA
ENSMUSG00000111064	0.120742497	-0.892286865	0.054369836	0.816436442	0	NA	NA
ENSMUSG00000111067	0.590214917	-1.471524001	0.879231117	0.352247369	0	NA	NA
ENSMUSG00000111079	0.88818818	-1.08744307	2.942332716	0.091550964	0	NA	NA
ENSMUSG00000111080	0.211055842	2.666844151	1.473766808	0.229605037	0	Gm20300	100504586
ENSMUSG00000111083	0.151826021	0.750057798	0.164625531	0.68640666	0	NA	NA
ENSMUSG00000111088	0.218709611	0.943168013	0.878167521	0.35253664	0	NA	NA
ENSMUSG00000111090	1.014611827	0.526118545	7.171139646	0.009588602	0	NA	NA
ENSMUSG00000111104	-0.337569887	0.599452453	1.880918447	0.175440064	0	NA	NA
ENSMUSG00000111108	0.244682401	0.081491116	0.908983063	0.357396007	0	NA	NA
ENSMUSG00000111128	-0.213263899	2.397178427	1.191519288	0.27947519	0	NA	NA
ENSMUSG00000111129	-0.959339964	-1.655066506	2.201540659	0.143212885	0	NA	NA
ENSMUSG00000111131	-0.736751848	-0.824943576	1.898304123	0.17348871	0	NA	NA
ENSMUSG00000111137	-0.787058299	-0.375951685	4.549671414	0.037109098	0	NA	NA
ENSMUSG00000111151	0.350322824	1.281742279	3.272693011	0.075554032	0	NA	NA
ENSMUSG00000111160	-0.474368941	0.119010401	1.488426533	0.227330633	0	NA	NA
ENSMUSG00000111161	-0.803586814	-0.682998576	2.780532309	0.100733552	0	NA	NA
ENSMUSG00000111163	-0.495396626	0.343767831	3.056586377	0.085628985	0	NA	NA
ENSMUSG00000111171	0.023529846	0.602209015	0.008736813	0.925847167	0	LOC115487448	115487448
ENSMUSG00000111176	-0.188730167	-1.133058254	0.221876306	0.639356592	0	NA	NA
ENSMUSG00000111188	-0.016477479	0.419146631	0.004774125	0.945148372	0	NA	NA
ENSMUSG00000111189	0.756526935	-1.595508583	0.811601113	0.371321883	0	NA	NA
ENSMUSG00000111197	0.021874793	4.842209528	0.052610865	0.819376751	0	NA	NA
ENSMUSG00000111201	-0.477629694	0.735698591	3.992446054	0.05033561	0	NA	NA
ENSMUSG00000111202	0.112816882	-0.196201708	0.102688318	0.749762956	0	NA	NA
ENSMUSG00000111212	-0.663890298	-0.688883022	1.987778236	0.163840251	0	NA	NA
ENSMUSG00000111228	-0.486381474	2.357682996	4.269629094	0.043212564	0	NA	NA
ENSMUSG00000111236	-0.536749284	0.131750263	4.010284555	0.049840816	0	NA	NA
ENSMUSG00000111240	-0.312933493	-0.994055385	0.521518037	0.473056715	0	NA	NA
ENSMUSG00000111246	-0.138580552	-1.574323474	0.043085786	0.836280942	0	NA	NA
ENSMUSG00000111264	-0.153160926	0.564061407	0.213377064	0.645837566	0	NA	NA
ENSMUSG00000111269	-0.523577597	1.136324334	7.074447649	0.010059999	0	NA	NA
ENSMUSG00000111272	0.420054707	1.549250783	4.947542143	0.029979495	0	NA	NA
ENSMUSG00000111288	0.041057823	-0.692426424	0.010133082	0.920160213	0	NA	NA
ENSMUSG00000111291	-1.334794531	-0.172736477	13.04929556	0.000629279	-1	NA	NA
ENSMUSG00000111292	0.291350632	-1.302434457	0.185866507	0.667955589	0	NA	NA
ENSMUSG00000111308	-0.572496543	-1.254994477	1.333671529	0.252824059	0	NA	NA
ENSMUSG00000111313	-0.214021744	0.305217192	0.446079012	0.506815616	0	NA	NA
ENSMUSG00000111325	0.382189095	-1.574314778	0.297930722	0.587247189	0	NA	NA
ENSMUSG00000111327	-0.865017033	0.813681906	15.71888065	0.000201719	-1	NA	NA
ENSMUSG00000111329	0.67369501	-1.366120855	2.097952811	0.152807449	0	A830035O19Rik	100101457
ENSMUSG00000111334	-0.029955674	-0.091532968	0.010604777	0.918329599	0	NA	NA
ENSMUSG00000111336	-0.567699249	0.119259357	2.965972862	0.090289237	0	NA	NA
ENSMUSG00000111341	-0.501205513	-1.085758317	0.605208024	0.439716425	0	NA	NA
ENSMUSG00000111345	1.393821323	-0.535899323	4.593645344	0.036265981	0	NA	NA
ENSMUSG00000111355	-0.110866232	-0.552605479	0.072944887	0.788041835	0	NA	NA
ENSMUSG00000111356	-0.427738753	3.280607925	9.359063418	0.003338857	0	Rpl32l	621697
ENSMUSG00000111361	-0.229430225	1.04528695	0.82077129	0.368651687	0	NA	NA
ENSMUSG00000111365	0.43361386	-1.709322922	0.411689291	0.523606357	0	NA	NA
ENSMUSG00000111375	-0.139003514	1.898454617	0.404339836	0.527323356	0	A830010M20Rik	231570
ENSMUSG00000111380	-0.03112505	1.65477665	0.025492464	0.873693189	0	NA	NA
ENSMUSG00000111388	-0.252150878	0.79231738	1.414545582	0.239083133	0	NA	NA
ENSMUSG00000111390	-0.037783316	0.642968405	0.015676095	0.900788902	0	NA	NA
ENSMUSG00000111394	0.293330316	3.06127101	1.417756593	0.238615275	0	NA	NA
ENSMUSG00000111398	-1.234066787	-1.137605674	4.497698025	0.03816754	0	NA	NA
ENSMUSG00000111414	-0.576706512	-0.91553058	0.348162048	0.557504011	0	NA	NA
ENSMUSG00000111421	-0.582049754	-0.861507038	1.159210781	0.28602623	0	NA	NA
ENSMUSG00000111425	-0.011582015	1.182022032	0.002280988	0.962069585	0	NA	NA
ENSMUSG00000111436	-0.912828469	0.560448985	11.51004325	0.001243661	-1	NA	NA
ENSMUSG00000111446	-0.442317199	1.494642937	5.009722584	0.029005006	0	NA	NA
ENSMUSG00000111448	-0.003395247	3.279784933	0.000712533	0.978794713	0	Olfr912	258806
ENSMUSG00000111459	0.117090498	2.803428751	0.805834136	0.373015187	0	NA	NA
ENSMUSG00000111465	-0.064465865	0.490487356	0.035922863	0.85032752	0	NA	NA
ENSMUSG00000111472	-0.876569941	0.637235445	14.81255817	0.00029509	-1	NA	NA
ENSMUSG00000111481	-0.074659924	3.327681372	0.105306336	0.746713338	0	NA	NA
ENSMUSG00000111485	-0.507316892	0.834545384	3.508325906	0.066033851	0	NA	NA
ENSMUSG00000111494	-0.442774102	-1.655476937	0.511351901	0.477383529	0	4930431F10Rik	71638
ENSMUSG00000111496	0.018708875	0.070770137	0.003433075	0.953475368	0	NA	NA
ENSMUSG00000111507	-0.002626898	-1.239854957	3.06E-05	0.999210489	0	NA	NA
ENSMUSG00000111511	-1.680989667	-1.894910154	2.342969053	0.131211263	0	6720432D03Rik	77740
ENSMUSG00000111515	-0.459932442	1.174884433	3.37874975	0.071094226	0	NA	NA
ENSMUSG00000111517	-0.38587871	-0.425467128	1.2923604	0.260224417	0	Olfr1238	258786
ENSMUSG00000111521	0.062569863	-1.331253169	0.014789551	0.903620663	0	NA	NA
ENSMUSG00000111530	-0.279042356	1.075632251	1.704322504	0.196807965	0	NA	NA
ENSMUSG00000111531	1.910992116	-0.514586635	14.8462469	0.000290916	1	Gm32688	102635316
ENSMUSG00000111537	-0.127662444	0.171154141	0.191875911	0.662964622	0	NA	NA
ENSMUSG00000111544	0.083979284	-0.842202281	0.03166707	0.859371882	0	4930534H03Rik	102633753
ENSMUSG00000111546	-0.270859494	-0.46952484	0.537031337	0.466576602	0	NA	NA
ENSMUSG00000111547	1.071819676	0.165802618	10.09069519	0.002374295	0	NA	NA
ENSMUSG00000111548	-0.519415461	-0.627751094	1.429884862	0.236582519	0	NA	NA
ENSMUSG00000111551	-0.867737245	1.128680749	16.53866257	0.000143691	-1	NA	NA
ENSMUSG00000111554	0.313596672	2.688137899	3.978083859	0.050737856	0	NA	NA
ENSMUSG00000111570	0.540351708	-1.092402298	1.704224013	0.19682072	0	NA	NA
ENSMUSG00000111575	-0.726174169	-0.855120383	1.617834746	0.208400754	0	NA	NA
ENSMUSG00000111585	-0.551569837	0.535057087	4.572198933	0.036660179	0	NA	NA
ENSMUSG00000111590	0.387525976	-1.060704207	0.659999724	0.419836526	0	NA	NA
ENSMUSG00000111593	-0.364618872	-0.651072559	0.563417761	0.455879304	0	NA	NA
ENSMUSG00000111594	0.295944599	3.555340159	4.091337714	0.047658114	0	NA	NA
ENSMUSG00000111596	-0.354331779	0.841379393	3.338642946	0.072745746	0	NA	NA
ENSMUSG00000111600	0.433561397	-0.750643078	1.527010456	0.221475086	0	NA	NA
ENSMUSG00000111601	0.840017518	-1.368841632	2.05506827	0.156995907	0	NA	NA
ENSMUSG00000111605	1.023985497	-1.672326994	1.98038118	0.164613661	0	NA	NA
ENSMUSG00000111611	0.826043104	-1.568765866	1.973668098	0.165319253	0	Olfr157	100040268
ENSMUSG00000111613	-0.563779021	5.225260921	50.90107413	1.63E-09	-1	NA	NA
ENSMUSG00000111617	0.165814166	-1.419932801	0.093470752	0.760889942	0	NA	NA
ENSMUSG00000111619	0.053671544	4.870390308	0.012700136	0.910698733	0	NA	NA
ENSMUSG00000111635	0.02705705	2.909604565	0.042094858	0.838147563	0	NA	NA
ENSMUSG00000111639	0.584912575	-1.256439177	1.46156087	0.231520106	0	NA	NA
ENSMUSG00000111661	-0.052674117	1.627128306	0.021475807	0.883999463	0	NA	NA
ENSMUSG00000111662	0.173206087	1.70583737	0.809344454	0.371983183	0	NA	NA
ENSMUSG00000111664	0.19574158	-1.105782558	0.162185085	0.688612908	0	NA	NA
ENSMUSG00000111675	-0.148165953	-0.188454103	0.176026103	0.676339542	0	NA	NA
ENSMUSG00000111684	-0.272260252	5.090124667	6.6718891	0.012302107	0	NA	NA
ENSMUSG00000111686	0.04873027	3.955219025	0.255939174	0.614814973	0	NA	NA
ENSMUSG00000111693	-0.091852401	0.194005906	0.115087674	0.735633076	0	NA	NA
ENSMUSG00000111696	-0.255800335	0.336305871	0.910734128	0.343826023	0	NA	NA
ENSMUSG00000111710	-0.407800647	0.717634928	1.965912764	0.1661388	0	NA	NA
ENSMUSG00000111712	0.073875966	-1.647793797	0.008710211	0.92595981	0	NA	NA
ENSMUSG00000111720	-0.353407032	2.683228228	1.834514111	0.180818655	0	Gm39459	105243572
ENSMUSG00000111722	0.607022557	-1.214873225	1.332065412	0.253106797	0	NA	NA
ENSMUSG00000111728	-0.691458995	-0.453325202	2.786342521	0.100386515	0	NA	NA
ENSMUSG00000111740	0.588390579	0.936093303	3.190873567	0.079205517	0	NA	NA
ENSMUSG00000111744	-0.297818992	-0.242642355	0.648075168	0.424044489	0	NA	NA
ENSMUSG00000111758	0.044724268	-0.013789031	0.026340982	0.871626725	0	NA	NA
ENSMUSG00000111759	-0.317611486	1.56591358	1.08732834	0.301342627	0	NA	NA
ENSMUSG00000111777	-0.21629806	0.591058417	0.515110335	0.475776346	0	NA	NA
ENSMUSG00000111782	-2.499168718	-0.38328997	3.35503348	0.074109683	0	NA	NA
ENSMUSG00000111808	-0.272863189	-1.83341623	0.083043576	0.774227649	0	NA	NA
ENSMUSG00000111817	-0.477637952	2.432304171	7.964493941	0.006497591	0	NA	NA
ENSMUSG00000111824	-0.691345096	0.142408078	5.495108849	0.0224678	0	NA	NA
ENSMUSG00000111828	0.144605594	0.056814163	0.226756525	0.635703702	0	D830035M03Rik	382114
ENSMUSG00000111834	0.936645936	-0.218596269	5.360673574	0.024103904	0	NA	NA
ENSMUSG00000111847	-0.204171948	0.539407084	0.830371523	0.365885251	0	NA	NA
ENSMUSG00000111854	-0.570466387	-0.654288878	2.187496161	0.14447207	0	NA	NA
ENSMUSG00000111856	1.331879865	-1.170849202	3.780363647	0.056645515	0	NA	NA
ENSMUSG00000111865	1.227193457	-1.050853508	8.944886677	0.00420095	0	NA	NA
ENSMUSG00000111875	-0.316577328	1.973846945	3.646589574	0.061065792	0	NA	NA
ENSMUSG00000111877	-0.262193395	5.964008906	9.068482774	0.003828887	0	NA	NA
ENSMUSG00000111880	-0.196851615	0.054010424	0.404325485	0.527330661	0	NA	NA
ENSMUSG00000111883	-0.462132211	-0.841135205	1.165200035	0.284796985	0	NA	NA
ENSMUSG00000111886	0.666519444	-0.527795709	2.208572062	0.142587222	0	NA	NA
ENSMUSG00000111890	-0.81868803	-0.847323365	5.053345487	0.028341624	0	NA	NA
ENSMUSG00000111902	0.074339346	2.955710486	0.398210271	0.530459964	0	NA	NA
ENSMUSG00000111904	-0.139916303	1.353261342	0.874833135	0.379423814	0	NA	NA
ENSMUSG00000111905	-0.434534087	-0.932358412	0.989033664	0.324053075	0	NA	NA
ENSMUSG00000111914	-0.055916446	1.960374206	0.127194673	0.722635067	0	NA	NA
ENSMUSG00000111917	-0.360648985	0.496105978	1.971125153	0.165587457	0	NA	NA
ENSMUSG00000111920	-0.201527255	0.884961673	0.734590265	0.394878558	0	NA	NA
ENSMUSG00000111928	-0.799708697	1.243878262	14.44472614	0.000344929	-1	NA	NA
ENSMUSG00000111932	0.113462265	3.554242436	1.056666339	0.308186184	0	NA	NA
ENSMUSG00000111935	0.244188159	-1.330270784	0.226581736	0.635833695	0	NA	NA
ENSMUSG00000111937	-0.301713429	1.249289586	2.197253074	0.143595951	0	NA	NA
ENSMUSG00000111939	-0.289954923	0.803038345	1.569559845	0.215229667	0	NA	NA
ENSMUSG00000111940	-0.363691327	0.953756867	1.166001023	0.284633107	0	NA	NA
ENSMUSG00000111942	-0.561731368	2.32278909	4.862358777	0.031371843	0	NA	NA
ENSMUSG00000111947	0.134675502	-0.738577009	0.128084544	0.74261181	0	NA	NA
ENSMUSG00000111957	-0.333979814	-1.721362272	0.17950999	0.673340324	0	NA	NA
ENSMUSG00000111960	-0.022847716	1.724291884	0.002880119	0.957392016	0	NA	NA
ENSMUSG00000111964	-0.428209777	2.514587991	5.812475186	0.019056659	0	NA	NA
ENSMUSG00000111966	-0.239416693	1.389069971	1.405908124	0.24050562	0	NA	NA
ENSMUSG00000111967	0.140087654	0.24524837	0.241301254	0.625096122	0	NA	NA
ENSMUSG00000111971	0.40686288	-1.831744718	0.233166222	0.630978713	0	NA	NA
ENSMUSG00000111974	0.01187133	1.879632325	0.00621293	0.985317097	0	NA	NA
ENSMUSG00000111977	0.051197069	2.055640779	0.07187568	0.78956325	0	NA	NA
ENSMUSG00000111978	0.209175266	-1.353602437	0.207773102	0.650197165	0	NA	NA
ENSMUSG00000111984	0.244902273	0.008497712	0.649827774	0.423422026	0	NA	NA
ENSMUSG00000111985	-0.110712942	-0.601341012	0.073441439	0.787339346	0	NA	NA
ENSMUSG00000111994	-1.228531618	-1.48597435	2.490953239	0.119866666	0	A330049N07Rik	327768
ENSMUSG00000111997	-0.091887977	2.410385609	0.435167756	0.51203924	0	Gm5176	382421
ENSMUSG00000112000	0.145675111	-0.84338784	0.090421811	0.764702113	0	NA	NA
ENSMUSG00000112001	-0.427327484	0.83944596	2.770801252	0.10131779	0	NA	NA
ENSMUSG00000112003	0.268534925	4.702404258	0.325531884	0.570713539	0	NA	NA
ENSMUSG00000112007	-0.012993935	2.730740375	0.004445736	0.947065523	0	NA	NA
ENSMUSG00000112012	-0.679345741	-0.045715517	4.848046267	0.031612513	0	NA	NA
ENSMUSG00000112013	-0.667042667	0.479757619	5.856173797	0.018631967	0	NA	NA
ENSMUSG00000112017	0.133475379	-0.712237702	0.10564969	0.74630583	0	NA	NA
ENSMUSG00000112022	0.122970719	3.151154375	1.069495824	0.305293371	0	Gm2436	100039815
ENSMUSG00000112027	0.122248002	2.031524913	0.96585262	0.329742683	0	NA	NA
ENSMUSG00000112034	-0.047241593	-0.581769684	0.018180649	0.893202252	0	NA	NA
ENSMUSG00000112036	-2.056505612	-1.46228734	4.193801263	0.045050668	0	NA	NA
ENSMUSG00000112038	-0.124563178	0.704361501	0.302743933	0.584251195	0	NA	NA
ENSMUSG00000112043	-0.339761253	-0.451171664	0.921457972	0.341022548	0	NA	NA
ENSMUSG00000112049	-0.664312444	0.831650154	6.358658304	0.014410424	0	NA	NA
ENSMUSG00000112051	-0.345800641	0.87298521	1.930040706	0.169992034	0	NA	NA
ENSMUSG00000112061	-0.213397108	-0.716258411	0.323247489	0.571827294	0	NA	NA
ENSMUSG00000112067	0.652487069	-0.92929804	1.244497036	0.269143889	0	NA	NA
ENSMUSG00000112068	-0.057169024	0.941682932	0.088554427	0.767071705	0	NA	NA
ENSMUSG00000112071	0.497934459	-0.829478975	0.237110746	0.628141302	0	NA	NA
ENSMUSG00000112073	-0.049119473	1.071517555	0.022201142	0.882064812	0	NA	NA
ENSMUSG00000112074	-1.053571467	-0.365288841	9.459185645	0.003185628	0	NA	NA
ENSMUSG00000112082	-1.876028652	-2.169923684	3.69746478	0.059341869	0	NA	NA
ENSMUSG00000112089	-0.472994268	-0.798246029	1.254552523	0.267238241	0	NA	NA
ENSMUSG00000112090	-0.901204432	-1.124045363	2.833642227	0.097610624	0	NA	NA
ENSMUSG00000112095	-0.300076963	0.550892539	1.656384326	0.203134895	0	A130077B15Rik	319272
ENSMUSG00000112096	-0.574070291	4.455202184	6.061929847	0.016878234	0	NA	NA
ENSMUSG00000112099	-0.477133164	4.183093334	5.157462283	0.02688153	0	NA	NA
ENSMUSG00000112101	0.099396534	0.10689331	0.078171772	0.780771431	0	NA	NA
ENSMUSG00000112105	-0.429883734	3.787247481	5.469561869	0.022769352	0	NA	NA
ENSMUSG00000112110	0.766867935	-1.772863957	1.4510616	0.233183152	0	NA	NA
ENSMUSG00000112112	-0.190016156	-1.170499315	0.18317879	0.670218877	0	NA	NA
ENSMUSG00000112117	-0.533771133	-1.060533072	2.181438445	0.145019121	0	Rmst	110333
ENSMUSG00000112121	-0.162085948	-0.81086806	0.144407241	0.705307307	0	C230072F16Rik	320784
ENSMUSG00000112122	-0.650511631	0.180553599	5.516664974	0.022216667	0	NA	NA
ENSMUSG00000112129	-0.505104572	4.182209471	3.754311682	0.057700435	0	Pbld1	68371
ENSMUSG00000112132	0.171737	-1.495052887	0.068517404	0.794422421	0	Gm36229	102640074
ENSMUSG00000112135	-0.002800055	2.439990437	0.00048722	0.982464405	0	NA	NA
ENSMUSG00000112136	-0.183352782	-0.823576284	0.173552541	0.678490288	0	NA	NA
ENSMUSG00000112140	0.304070086	2.261165171	2.217415934	0.141804746	0	NA	NA
ENSMUSG00000112142	-0.832208272	-0.030602379	5.625856605	0.020989699	0	NA	NA
ENSMUSG00000112145	-0.458820917	4.340901371	18.20755981	7.30E-05	-1	NA	NA
ENSMUSG00000112149	-0.617949234	0.894956148	6.489884114	0.013484009	0	NA	NA
ENSMUSG00000112150	-0.201133144	-0.435519425	0.304428603	0.583209917	0	NA	NA
ENSMUSG00000112158	-0.161062644	-1.322903063	0.093591898	0.760739886	0	NA	NA
ENSMUSG00000112160	0.135871194	3.735950487	0.69777735	0.406912418	0	BC024063	666584
ENSMUSG00000112163	0.379269589	2.314682501	2.091795667	0.153409269	0	NA	NA
ENSMUSG00000112164	-0.101257971	-2.217829165	0.010394633	0.91919443	0	Gm19990	100503961
ENSMUSG00000112179	-0.125567708	-0.112908993	0.147104071	0.702701387	0	NA	NA
ENSMUSG00000112186	-0.039880714	1.386883182	0.052863715	0.871342682	0	NA	NA
ENSMUSG00000112188	-0.00642737	-0.629817242	0.000257793	0.987244111	0	NA	NA
ENSMUSG00000112196	0.174121558	-0.720091722	0.141334006	0.708311183	0	NA	NA
ENSMUSG00000112202	1.047441872	-1.426318944	3.973923688	0.050855022	0	NA	NA
ENSMUSG00000112203	1.138078353	1.003352427	14.16739574	0.000388252	1	NA	NA
ENSMUSG00000112204	-0.111046393	-0.071118619	0.101017914	0.751737325	0	NA	NA
ENSMUSG00000112216	-0.190506011	1.868300815	1.356616135	0.248827783	0	NA	NA
ENSMUSG00000112218	0.284463492	3.603082298	7.99023197	0.006416929	0	NA	NA
ENSMUSG00000112222	0.02884974	3.503780492	0.056409051	0.813089824	0	NA	NA
ENSMUSG00000112226	-0.422989731	0.985217832	4.086683866	0.047780593	0	NA	NA
ENSMUSG00000112229	-0.046691043	-1.495370375	0.004312441	0.94786394	0	NA	NA
ENSMUSG00000112237	0.332541899	-1.065955451	0.421840103	0.518549082	0	NA	NA
ENSMUSG00000112239	0.059923511	1.837838196	0.107571821	0.74409055	0	NA	NA
ENSMUSG00000112247	-0.089458581	1.711243802	0.323338863	0.607861528	0	NA	NA
ENSMUSG00000112252	0.092019406	1.854033711	0.447066442	0.507634564	0	NA	NA
ENSMUSG00000112254	-0.707406489	-1.461253008	1.619974219	0.20810422	0	NA	NA
ENSMUSG00000112255	-0.602573968	3.043948614	6.170410485	0.015883421	0	NA	NA
ENSMUSG00000112256	-0.766307074	0.666475694	5.256433944	0.025459921	0	NA	NA
ENSMUSG00000112259	0.172190896	-0.083964492	0.203903482	0.653249251	0	NA	NA
ENSMUSG00000112266	-0.135746339	0.670239056	0.332108904	0.566619038	0	NA	NA
ENSMUSG00000112269	0.076760999	-0.121647322	0.055026307	0.815351963	0	NA	NA
ENSMUSG00000112272	-0.016634967	0.263499942	0.002868714	0.95746696	0	NA	NA
ENSMUSG00000112280	-0.223926445	0.592519364	0.474008973	0.493855669	0	A830082N09Rik	414093
ENSMUSG00000112287	-0.01211873	1.275838379	0.001670879	0.967532905	0	NA	NA
ENSMUSG00000112288	0.406368457	-1.063048472	0.669140801	0.416653394	0	NA	NA
ENSMUSG00000112297	-0.071147524	1.481827924	0.134124959	0.715507143	0	NA	NA
ENSMUSG00000112298	-0.423322365	1.495560182	3.511603558	0.065911082	0	NA	NA
ENSMUSG00000112300	-0.164914901	-1.574148411	0.061070105	0.805673202	0	NA	NA
ENSMUSG00000112302	0.211305122	2.987514558	2.855588917	0.096351866	0	NA	NA
ENSMUSG00000112304	-0.04737227	-0.338091984	0.02256816	0.881099561	0	Gm35206	102638712
ENSMUSG00000112311	0.39302146	-0.923307739	0.949137244	0.333929366	0	NA	NA
ENSMUSG00000112313	-0.024353708	0.682224204	0.010170875	0.920011976	0	NA	NA
ENSMUSG00000112317	0.282144787	-0.970606574	0.309110737	0.580335599	0	NA	NA
ENSMUSG00000112319	-0.791000172	0.679822263	9.069582019	0.003826897	0	NA	NA
ENSMUSG00000112324	0.185923425	2.999069868	0.158639419	0.691986502	0	NA	NA
ENSMUSG00000112332	-0.566912016	-0.057458822	2.626224739	0.110461628	0	NA	NA
ENSMUSG00000112342	-0.216614435	1.089558605	1.154825132	0.286930699	0	NA	NA
ENSMUSG00000112343	0.265496323	1.042480774	0.130029731	0.7199477	0	Sfta3-ps	104798
ENSMUSG00000112346	0.444950217	-0.228894283	1.482630599	0.228226531	0	NA	NA
ENSMUSG00000112347	-0.248348571	-1.158324203	0.193108067	0.661952848	0	NA	NA
ENSMUSG00000112348	-0.727759011	-0.614634149	2.864031678	0.095872468	0	NA	NA
ENSMUSG00000112349	-0.646689177	0.95609448	9.951070865	0.002532852	0	NA	NA
ENSMUSG00000112351	0.123256385	-0.772915332	0.085222434	0.771368395	0	NA	NA
ENSMUSG00000112355	0.163736057	-0.719484181	0.174135622	0.677981686	0	NA	NA
ENSMUSG00000112368	0.216957958	0.11653974	0.702771389	0.405248438	0	NA	NA
ENSMUSG00000112370	-0.190553601	0.098280977	0.384124664	0.537798039	0	NA	NA
ENSMUSG00000112381	0.037558726	-0.409552791	0.011299021	0.915708595	0	NA	NA
ENSMUSG00000112388	0.150182508	-0.362680659	0.237306752	0.627968989	0	AI463170	100504549
ENSMUSG00000112392	-0.373132221	1.051589567	2.160376624	0.146939817	0	NA	NA
ENSMUSG00000112395	0.029218092	3.404468832	0.030596048	0.861745468	0	NA	NA
ENSMUSG00000112397	0.059603591	-0.794050605	0.02575308	0.873054783	0	NA	NA
ENSMUSG00000112398	-0.95798294	-1.21345053	2.071533702	0.155372185	0	9230102K24Rik	109335
ENSMUSG00000112419	0.004412782	1.915461492	0.000897439	0.976202552	0	NA	NA
ENSMUSG00000112424	-0.332762314	-0.288677999	1.196875244	0.278407907	0	NA	NA
ENSMUSG00000112428	-0.198870589	1.479879709	1.170438405	0.283727439	0	NA	NA
ENSMUSG00000112449	0.415431075	6.465129119	19.21131209	4.90E-05	1	Srp54b	665155
ENSMUSG00000112454	0.040651823	-0.01836693	0.012089728	0.912820765	0	NA	NA
ENSMUSG00000112459	-0.71301766	-0.727245142	2.996675645	0.088679348	0	NA	NA
ENSMUSG00000112474	-0.535399159	2.013113343	10.00794968	0.002466963	0	NA	NA
ENSMUSG00000112477	-0.419493546	-0.467595009	0.950804594	0.333508522	0	NA	NA
ENSMUSG00000112478	-0.25552483	3.83134272	0.262963877	0.610216506	0	NA	NA
ENSMUSG00000112483	-0.132897013	-1.61496646	0.035433336	0.851338554	0	NA	NA
ENSMUSG00000112495	0.044638332	1.838003699	0.105463968	0.764091991	0	NA	NA
ENSMUSG00000112496	-0.301909421	1.660774104	3.270954975	0.075629639	0	NA	NA
ENSMUSG00000112505	-0.28983102	4.158761125	1.406650278	0.240556374	0	NA	NA
ENSMUSG00000112512	0.374312647	-1.281571319	0.381366683	0.539256683	0	NA	NA
ENSMUSG00000112515	0.380723081	0.57089189	2.662069617	0.108111049	0	NA	NA
ENSMUSG00000112516	-0.508026458	0.312546193	2.998783194	0.088570016	0	NA	NA
ENSMUSG00000112522	-0.367365158	0.6007309	1.582910759	0.213314286	0	NA	NA
ENSMUSG00000112523	0.416264516	1.307391084	2.391111425	0.127391619	0	NA	NA
ENSMUSG00000112530	-0.351265745	0.893267983	2.128466914	0.149906015	0	NA	NA
ENSMUSG00000112532	0.332126534	-0.885005862	0.38742545	0.53606184	0	Gm36283	102640148
ENSMUSG00000112542	0.167380519	-1.4423382	0.057736714	0.810945222	0	NA	NA
ENSMUSG00000112545	0.713585306	-0.483729358	2.511947876	0.118349311	0	NA	NA
ENSMUSG00000112546	0.178485949	6.96523034	2.780159616	0.100755858	0	NA	NA
ENSMUSG00000112547	-0.234202752	-0.770695853	0.382808307	0.538493327	0	NA	NA
ENSMUSG00000112549	-1.168682987	-1.332238337	4.770127812	0.032957964	0	NA	NA
ENSMUSG00000112550	0.069856525	5.635071095	0.204313127	0.652935552	0	NA	NA
ENSMUSG00000112551	-0.007433866	-1.163920207	0.000258085	0.987236894	0	NA	NA
ENSMUSG00000112557	-0.762808867	1.013613296	11.58247528	0.001203883	-1	NA	NA
ENSMUSG00000112563	-0.327755095	-0.383904793	0.961862705	0.330735546	0	NA	NA
ENSMUSG00000112567	-0.67693703	2.126837749	16.71149346	0.000133851	-1	NA	NA
ENSMUSG00000112572	0.380263195	0.183903398	1.368116519	0.246854455	0	NA	NA
ENSMUSG00000112574	-0.273360421	-0.806978154	0.441109981	0.509182894	0	NA	NA
ENSMUSG00000112576	-0.274778099	-0.546759251	0.37079186	0.544918067	0	NA	NA
ENSMUSG00000112580	-0.349326977	-0.127261612	1.191014896	0.279575971	0	NA	NA
ENSMUSG00000112590	0.992832856	-1.407479446	1.651967395	0.20373005	0	NA	NA
ENSMUSG00000112597	-0.385181472	1.807341948	4.823657929	0.032027187	0	NA	NA
ENSMUSG00000112605	-0.431717148	3.729516774	13.00390395	0.00064187	-1	NA	NA
ENSMUSG00000112614	-0.103374664	2.379074388	0.662655776	0.418907858	0	NA	NA
ENSMUSG00000112621	0.158998935	-0.769036232	0.160949187	0.689738132	0	NA	NA
ENSMUSG00000112622	-0.355772812	2.91601569	5.173482008	0.026597206	0	NA	NA
ENSMUSG00000112627	0.243797689	0.776018345	0.966634893	0.329548493	0	4933412E12Rik	71086
ENSMUSG00000112632	-0.594131828	1.373242489	8.678026015	0.004609098	0	NA	NA
ENSMUSG00000112639	-0.280429315	1.193142103	1.202776073	0.277238094	0	A730063M14Rik	100504703
ENSMUSG00000112640	0.178316616	4.357099168	1.380038202	0.244829392	0	Gm32687	102635315
ENSMUSG00000112647	0.126846349	-1.114062212	0.066207281	0.797839377	0	NA	NA
ENSMUSG00000112650	-0.276356976	1.103104271	2.041045605	0.158394306	0	NA	NA
ENSMUSG00000112667	-0.622550208	0.840528916	6.414847417	0.014005751	0	NA	NA
ENSMUSG00000112673	-0.625073757	2.121862164	16.80181891	0.000128989	-1	NA	NA
ENSMUSG00000112683	-0.262740295	0.275452729	0.936049574	0.337257936	0	NA	NA
ENSMUSG00000112686	-0.747392063	-1.735505268	1.094376942	0.299784214	0	NA	NA
ENSMUSG00000112689	-0.432727971	0.895824435	3.8840343	0.053459807	0	NA	NA
ENSMUSG00000112690	0.13246167	3.147580884	1.017891763	0.317152763	0	Gm2446	100039830
ENSMUSG00000112691	0.106659304	1.488331169	0.30167034	0.584916749	0	NA	NA
ENSMUSG00000112693	0.301863338	3.62483119	4.142143222	0.046342931	0	Gm5512	433224
ENSMUSG00000112697	-0.767581013	0.871604901	11.23230408	0.001409365	-1	NA	NA
ENSMUSG00000112711	0.623039884	-0.558662493	3.583390087	0.063283974	0	NA	NA
ENSMUSG00000112712	0.908770552	-1.300457686	3.052675509	0.085824513	0	NA	NA
ENSMUSG00000112714	0.170684186	3.929406666	0.86796247	0.355328985	0	NA	NA
ENSMUSG00000112727	-0.349664616	2.750167894	6.061533638	0.016766564	0	NA	NA
ENSMUSG00000112731	-0.769267423	-0.159721379	6.235080626	0.015344657	0	NA	NA
ENSMUSG00000112734	-0.762226782	-0.625185435	4.496651895	0.038189175	0	NA	NA
ENSMUSG00000112739	-0.581198554	-1.573097112	1.080383228	0.302866462	0	Gm20597	100502868
ENSMUSG00000112740	-0.643124345	0.830824459	8.032111283	0.006287924	0	NA	NA
ENSMUSG00000112741	-0.817098848	-1.75897264	0.531747394	0.468868995	0	NA	NA
ENSMUSG00000112742	0.526913401	-0.037778243	1.811656235	0.183475524	0	NA	NA
ENSMUSG00000112748	0.251299392	-1.306504028	0.360064592	0.550775615	0	NA	NA
ENSMUSG00000112756	1.131314476	-1.7466954	1.361237337	0.248032483	0	NA	NA
ENSMUSG00000112770	-0.674223255	-1.407318254	0.921329774	0.341055877	0	NA	NA
ENSMUSG00000112774	0.50963284	-0.638835978	2.450713942	0.127220525	0	NA	NA
ENSMUSG00000112776	0.143791707	0.04704066	0.297473133	0.587533653	0	NA	NA
ENSMUSG00000112781	-0.095569963	1.877466444	0.392950321	0.533178682	0	NA	NA
ENSMUSG00000112786	-0.174188108	-0.444619777	0.238967112	0.626771229	0	NA	NA
ENSMUSG00000112788	-0.40836835	0.103864472	2.323261978	0.132812427	0	NA	NA
ENSMUSG00000112789	-0.393093099	1.866360879	3.883816389	0.053466296	0	NA	NA
ENSMUSG00000112790	0.114312124	0.852154884	0.17109348	0.680646367	0	NA	NA
ENSMUSG00000112795	-0.318177023	-1.604732395	0.397698575	0.530723337	0	NA	NA
ENSMUSG00000112799	0.080137583	-0.794417678	0.048386685	0.826656508	0	NA	NA
ENSMUSG00000112805	-0.344751656	-0.941257629	0.656610572	0.42102604	0	NA	NA
ENSMUSG00000112806	-0.614531996	3.624661019	6.10935023	0.016436296	0	NA	NA
ENSMUSG00000112808	-0.076388728	6.788767281	0.776492179	0.381803333	0	NA	NA
ENSMUSG00000112811	0.065059209	2.135154781	0.166560833	0.684668676	0	NA	NA
ENSMUSG00000112814	0.078135594	1.924192521	0.287980578	0.593541903	0	NA	NA
ENSMUSG00000112819	-0.117779342	-0.21319656	0.101704969	0.750923081	0	NA	NA
ENSMUSG00000112822	-0.985001447	0.029099763	7.241250206	0.009261405	0	NA	NA
ENSMUSG00000112823	0.043589787	3.451017562	0.082641186	0.774760129	0	NA	NA
ENSMUSG00000112824	0.022678038	1.379013738	0.007075023	0.933252138	0	NA	NA
ENSMUSG00000112825	-0.280519661	6.154214339	8.871701614	0.004203134	0	NA	NA
ENSMUSG00000112828	0.172582716	0.02635963	0.271393234	0.60435483	0	NA	NA
ENSMUSG00000112833	0.082035195	-0.97857957	0.013327686	0.908485228	0	Gm36595	102640560
ENSMUSG00000112844	-0.804061887	1.110711057	14.87244792	0.000287713	-1	NA	NA
ENSMUSG00000112850	0.792746672	-0.204335222	2.564003607	0.114694194	0	NA	NA
ENSMUSG00000112851	-0.286274903	0.63880971	1.374189965	0.245820199	0	NA	NA
ENSMUSG00000112855	-0.321458037	-0.25439238	0.85234248	0.359662948	0	NA	NA
ENSMUSG00000112859	0.154041181	-1.628158119	0.056759788	0.812520699	0	NA	NA
ENSMUSG00000112869	0.127054268	-0.564639938	0.047229369	0.828735131	0	NA	NA
ENSMUSG00000112876	-0.387861263	-1.231868224	0.674681848	0.414741526	0	NA	NA
ENSMUSG00000112880	0.175272169	0.596882054	0.495501051	0.484261563	0	Gm20337	100504661
ENSMUSG00000112881	-0.857257165	-1.827376453	1.145728495	0.288818565	0	NA	NA
ENSMUSG00000112891	-0.957776393	-1.485518808	1.525355194	0.221722478	0	NA	NA
ENSMUSG00000112900	-1.105418799	-1.935281442	1.797257687	0.185200202	0	NA	NA
ENSMUSG00000112903	-0.543916069	3.382634887	0.854622255	0.359436785	0	NA	NA
ENSMUSG00000112907	-0.463621226	-0.782767777	1.526180444	0.221599096	0	NA	NA
ENSMUSG00000112908	-0.746404929	3.063581976	21.87583194	1.75E-05	-1	NA	NA
ENSMUSG00000112909	-0.329383494	3.800436297	5.709845635	0.020095088	0	NA	NA
ENSMUSG00000112917	-0.42922092	0.598069806	2.93879023	0.09174172	0	NA	NA
ENSMUSG00000112919	-0.061685523	2.013045795	0.22497655	0.637030388	0	NA	NA
ENSMUSG00000112922	-0.009017691	-1.218612048	0.000186185	0.989159432	0	NA	NA
ENSMUSG00000112925	-0.476964317	-0.545022022	1.640895093	0.205231224	0	Gm31763	102634101
ENSMUSG00000112926	-0.019332552	6.453618288	0.088281719	0.767420026	0	NA	NA
ENSMUSG00000112932	-0.336257711	-0.550367428	0.256716756	0.614285981	0	NA	NA
ENSMUSG00000112946	-0.064488653	1.720571878	0.128661933	0.721107962	0	NA	NA
ENSMUSG00000112947	-0.019474252	-0.074426884	0.003268527	0.954602763	0	NA	NA
ENSMUSG00000112948	-0.341427107	-1.283912429	0.349782652	0.556502792	0	NA	NA
ENSMUSG00000112952	-0.898869748	-0.934079187	4.423677057	0.039731516	0	NA	NA
ENSMUSG00000112955	-0.374052357	-0.809082171	0.461388818	0.499640375	0	NA	NA
ENSMUSG00000112964	0.09915881	4.706041477	0.767619955	0.384519047	0	NA	NA
ENSMUSG00000112969	0.766725693	-1.138869814	3.341195007	0.072639409	0	NA	NA
ENSMUSG00000112972	-0.854603444	1.113118805	16.69510164	0.000134753	-1	NA	NA
ENSMUSG00000112975	1.574564002	-0.883790076	3.99905065	0.050224237	0	NA	NA
ENSMUSG00000112976	0.282477593	0.819550972	1.130241557	0.292069851	0	NA	NA
ENSMUSG00000112980	-0.083554101	2.857158971	0.206966668	0.650830371	0	D430020J02Rik	319545
ENSMUSG00000112990	-0.107754034	0.304828729	0.119207308	0.731127719	0	NA	NA
ENSMUSG00000112994	-0.149571366	0.004846027	0.259833836	0.612141991	0	NA	NA
ENSMUSG00000112998	-0.028132498	-0.898274495	0.004867909	0.944613108	0	NA	NA
ENSMUSG00000113003	-0.810783116	-0.181986029	5.324426014	0.024566479	0	NA	NA
ENSMUSG00000113004	-0.615539625	-0.709411764	1.640595266	0.20527206	0	NA	NA
ENSMUSG00000113011	0.440628755	-1.155378548	0.993422506	0.322990769	0	NA	NA
ENSMUSG00000113015	0.021065023	4.3225764	0.032429053	0.857708313	0	NA	NA
ENSMUSG00000113019	0.049879629	1.44386813	0.06068086	0.80628082	0	NA	NA
ENSMUSG00000113022	-0.334880638	-0.771761898	0.885591646	0.379852036	0	NA	NA
ENSMUSG00000113027	1.466189652	-1.549188865	1.37808834	0.246047807	0	NA	NA
ENSMUSG00000113031	-1.483106773	-1.405639184	3.627566245	0.061724397	0	Gm34552	102637845
ENSMUSG00000113032	-0.504460508	2.596584318	10.81804481	0.001700618	-1	NA	NA
ENSMUSG00000113036	0.265679384	3.861047436	3.721327443	0.058551643	0	NA	NA
ENSMUSG00000113039	-0.560676323	-1.55931389	0.644999577	0.425140196	0	NA	NA
ENSMUSG00000113041	-0.136424803	-0.713149158	0.044558093	0.833554994	0	NA	NA
ENSMUSG00000113047	0.008853405	3.732265022	0.002440722	0.960765019	0	NA	NA
ENSMUSG00000113049	0.245495147	-0.656211753	0.426526907	0.51624326	0	NA	NA
ENSMUSG00000113059	-0.771797402	1.773552378	10.7372466	0.001764407	-1	NA	NA
ENSMUSG00000113061	-0.382637694	5.895898703	15.67095646	0.000205788	-1	NA	NA
ENSMUSG00000113065	-0.209598418	-0.632846641	0.267939017	0.606659381	0	NA	NA
ENSMUSG00000113069	-0.379045548	0.804680504	2.520322217	0.117750149	0	NA	NA
ENSMUSG00000113071	-0.359763058	-1.36372866	0.324708699	0.570961991	0	NA	NA
ENSMUSG00000113072	0.111013894	3.37213055	0.90131917	0.34631347	0	NA	NA
ENSMUSG00000113076	-0.179097884	-1.41892844	0.047596347	0.828055144	0	NA	NA
ENSMUSG00000113078	-0.057073589	0.136761611	0.023823116	0.87786431	0	NA	NA
ENSMUSG00000113081	0.927707272	-1.350337691	2.496999345	0.119427445	0	NA	NA
ENSMUSG00000113083	-0.57164595	1.090441017	8.926477013	0.004095257	0	NA	NA
ENSMUSG00000113100	-0.201411862	1.657883097	1.220103835	0.273839133	0	NA	NA
ENSMUSG00000113109	0.067454848	0.913723446	0.090878475	0.764126708	0	NA	NA
ENSMUSG00000113110	0.144975341	-1.272507893	0.068894352	0.793870744	0	NA	NA
ENSMUSG00000113113	-0.505357322	3.188126015	11.69821581	0.001143054	-1	NA	NA
ENSMUSG00000113118	0.118510948	0.375393173	0.213881398	0.645448647	0	NA	NA
ENSMUSG00000113123	-0.159053815	1.527868535	0.802056303	0.374130389	0	NA	NA
ENSMUSG00000113126	-1.493637645	-1.505446942	3.685925838	0.059728157	0	NA	NA
ENSMUSG00000113128	0.910298703	0.546920652	14.22085565	0.00037948	1	NA	NA
ENSMUSG00000113132	0.133988558	4.095161545	2.087188268	0.153846484	0	NA	NA
ENSMUSG00000113137	-0.216723366	1.243237526	0.995314104	0.322534355	0	NA	NA
ENSMUSG00000113146	-0.187582186	-0.393742939	0.414667676	0.522113391	0	NA	NA
ENSMUSG00000113151	-0.349295222	2.865885137	6.12070561	0.016266659	0	NA	NA
ENSMUSG00000113152	-0.865072454	0.541519126	12.31557515	0.000868561	-1	NA	NA
ENSMUSG00000113157	-0.088853498	3.124892001	0.326131183	0.570122101	0	NA	NA
ENSMUSG00000113161	-0.590483794	2.134889765	10.12232302	0.002339842	0	NA	NA
ENSMUSG00000113165	0.049818149	-0.26371612	0.015692301	0.900737904	0	NA	NA
ENSMUSG00000113168	-0.385539579	2.129086066	4.78161707	0.03275577	0	NA	NA
ENSMUSG00000113170	0.294835655	0.675402096	1.488721168	0.227285205	0	NA	NA
ENSMUSG00000113174	-0.458362237	0.136646957	0.337089741	0.563909264	0	NA	NA
ENSMUSG00000113175	-0.166184162	0.759583997	0.446133942	0.506789554	0	NA	NA
ENSMUSG00000113184	-0.391016558	-0.99636341	0.41403021	0.522432291	0	NA	NA
ENSMUSG00000113186	-0.472279196	-1.320334853	1.091414311	0.300433316	0	A330076C08Rik	100503592
ENSMUSG00000113188	0.151153129	0.743571313	0.494274612	0.484800606	0	NA	NA
ENSMUSG00000113191	-0.846866243	-1.018643812	5.918059013	0.018047654	0	NA	NA
ENSMUSG00000113192	-0.001334596	0.849300484	4.22E-05	0.994836546	0	NA	NA
ENSMUSG00000113196	-0.579845093	1.640354278	4.459077756	0.038975093	0	NA	NA
ENSMUSG00000113198	-0.588320943	2.312097732	12.17448646	0.000924556	-1	NA	NA
ENSMUSG00000113200	-0.316810033	3.854906405	1.617640177	0.208584848	0	NA	NA
ENSMUSG00000113201	0.009164276	0.583269872	0.001441491	0.969842608	0	Gm21936	100861898
ENSMUSG00000113203	-0.148334672	-1.46003234	0.078282097	0.780620841	0	NA	NA
ENSMUSG00000113204	-0.08950092	8.026792373	0.144027609	0.705797273	0	Gm46430	108168101
ENSMUSG00000113216	-0.593344309	-0.194302339	3.164389695	0.080428879	0	NA	NA
ENSMUSG00000113219	0.618154559	-1.264368943	1.423677395	0.237590546	0	NA	NA
ENSMUSG00000113222	-0.225324597	0.489193605	0.730156309	0.396300074	0	NA	NA
ENSMUSG00000113226	-0.636851449	1.695801446	10.89218102	0.001644206	-1	NA	NA
ENSMUSG00000113232	0.11745556	-1.183267437	0.063797116	0.801472827	0	NA	NA
ENSMUSG00000113234	-0.178237569	-0.440278999	0.311187623	0.579069759	0	NA	NA
ENSMUSG00000113238	-0.770059183	-1.747626486	0.951339968	0.333373545	0	NA	NA
ENSMUSG00000113240	-0.413032092	2.871852122	10.10035289	0.002363719	0	NA	NA
ENSMUSG00000113242	-0.20754958	-0.858932896	0.216827068	0.643188157	0	NA	NA
ENSMUSG00000113246	-0.787144816	-1.394955922	2.21580972	0.141946491	0	NA	NA
ENSMUSG00000113249	-0.889996427	-0.028817107	8.153241071	0.005929917	0	NA	NA
ENSMUSG00000113250	0.072182785	-1.4832389	0.016333395	0.898756866	0	NA	NA
ENSMUSG00000113255	0.12563713	5.331445752	1.633900384	0.206186431	0	NA	NA
ENSMUSG00000113258	0.1369905	4.243855719	2.962209477	0.090488796	0	NA	NA
ENSMUSG00000113261	-0.74186517	0.402317422	5.434127312	0.023194778	0	NA	NA
ENSMUSG00000113262	-0.155637691	-1.212879628	0.104273276	0.747905909	0	Dohh	102115
ENSMUSG00000113263	0.070555071	4.631468482	0.529895911	0.469539088	0	NA	NA
ENSMUSG00000113275	-0.110878323	2.322738967	0.178100627	0.67455412	0	NA	NA
ENSMUSG00000113280	-0.465105395	1.856450699	9.121893336	0.003733458	0	NA	NA
ENSMUSG00000113287	0.787969106	-1.270391161	1.141786499	0.289641663	0	NA	NA
ENSMUSG00000113290	0.083004216	-1.057005308	0.027544978	0.868752338	0	NA	NA
ENSMUSG00000113294	-0.231107205	-0.068439906	0.736182063	0.394370049	0	NA	NA
ENSMUSG00000113295	0.239720654	-0.76202552	0.291560341	0.591261256	0	NA	NA
ENSMUSG00000113300	-0.472747897	-0.351372524	2.022883661	0.160227094	0	NA	NA
ENSMUSG00000113303	0.827011842	-1.589324046	1.68073564	0.199890971	0	NA	NA
ENSMUSG00000113308	0.148092811	3.952131621	1.239884483	0.27002381	0	NA	NA
ENSMUSG00000113310	0.485419827	-1.388632632	0.795451977	0.376091392	0	NA	NA
ENSMUSG00000113322	-0.487924661	0.554245906	2.752753949	0.102411401	0	NA	NA
ENSMUSG00000113326	0.274571505	0.769250323	0.548569702	0.461849717	0	NA	NA
ENSMUSG00000113328	-0.463417638	0.909194224	1.641629116	0.205133193	0	NA	NA
ENSMUSG00000113332	-0.93198429	-1.415359765	1.340601361	0.251634482	0	NA	NA
ENSMUSG00000113334	0.248475561	3.174147489	0.926515626	0.339769899	0	NA	NA
ENSMUSG00000113335	-0.388236064	-1.413078396	0.325146468	0.570703255	0	NA	NA
ENSMUSG00000113340	-0.4332602	1.563151934	4.637346756	0.035394509	0	NA	NA
ENSMUSG00000113343	-0.458036617	-0.78496631	1.125558202	0.293062418	0	NA	NA
ENSMUSG00000113346	0.142446004	1.824152619	0.28539744	0.595199004	0	Eprn	432777
ENSMUSG00000113348	0.384339675	-0.905611478	1.049277119	0.314027155	0	NA	NA
ENSMUSG00000113349	-1.582477717	-1.592727211	4.121442003	0.046874008	0	NA	NA
ENSMUSG00000113356	-0.460361019	0.419024062	2.359871252	0.129855539	0	NA	NA
ENSMUSG00000113361	0.490909109	0.448260903	2.49466091	0.119597104	0	NA	NA
ENSMUSG00000113362	-0.173976172	-0.688094484	0.152909906	0.697183025	0	Gm40557	105245048
ENSMUSG00000113364	-0.24406377	-0.371686113	0.38228598	0.538769674	0	NA	NA
ENSMUSG00000113366	0.166262792	-1.496457248	0.086777781	0.76935157	0	NA	NA
ENSMUSG00000113368	-0.437201366	3.640097255	10.64977496	0.00183629	0	NA	NA
ENSMUSG00000113386	-0.105777692	0.588933271	0.181949645	0.671260487	0	NA	NA
ENSMUSG00000113388	-0.948759098	1.291664174	16.72617995	0.000133047	-1	NA	NA
ENSMUSG00000113389	-0.461775887	5.813341791	28.08408581	1.83E-06	-1	NA	NA
ENSMUSG00000113393	-0.789383525	0.028129565	7.085905048	0.010002886	0	NA	NA
ENSMUSG00000113395	-0.214014405	0.379580894	0.754917234	0.388455987	0	NA	NA
ENSMUSG00000113403	-0.058885132	1.262580622	0.136544413	0.762760633	0	NA	NA
ENSMUSG00000113405	0.020976478	-0.808094844	0.002327795	0.961682692	0	NA	NA
ENSMUSG00000113409	0.157445592	1.666164599	0.830468662	0.365857408	0	NA	NA
ENSMUSG00000113411	0.302952453	0.249300706	0.681828436	0.412295054	0	NA	NA
ENSMUSG00000113412	0.54492839	0.900923265	5.865294286	0.018544604	0	NA	NA
ENSMUSG00000113413	-0.955697562	-0.662000315	4.512686448	0.037859003	0	NA	NA
ENSMUSG00000113415	0.07507067	-1.567295304	0.012099951	0.912784064	0	NA	NA
ENSMUSG00000113416	0.430970707	6.055965008	4.432152717	0.039760565	0	NA	NA
ENSMUSG00000113419	0.227994622	2.740997898	2.489677096	0.119959606	0	NA	NA
ENSMUSG00000113421	0.552723588	-0.638426241	0.995730406	0.322434023	0	NA	NA
ENSMUSG00000113423	0.073146817	0.676164893	0.069457124	0.793050104	0	NA	NA
ENSMUSG00000113424	0.449014812	5.748904051	1.002606192	0.321246682	0	NA	NA
ENSMUSG00000113425	-0.483949515	-1.139490087	0.654592332	0.421736821	0	NA	NA
ENSMUSG00000113427	-0.524075703	0.339065398	3.833093095	0.055000105	0	NA	NA
ENSMUSG00000113428	0.133727543	1.596938104	0.709243072	0.409041577	0	NA	NA
ENSMUSG00000113430	-0.61222418	-1.876038657	0.642786998	0.426044318	0	NA	NA
ENSMUSG00000113431	0.15606575	-0.239126017	0.167086586	0.68419886	0	NA	NA
ENSMUSG00000113432	-0.771836659	-1.046434194	3.212834759	0.078206658	0	NA	NA
ENSMUSG00000113440	0.321172713	-0.26593236	0.619720691	0.434312298	0	NA	NA
ENSMUSG00000113448	-0.124776139	1.514759405	0.369112067	0.545827569	0	NA	NA
ENSMUSG00000113450	-0.025492403	2.374993388	0.026317463	0.871683538	0	Zfp935	71508
ENSMUSG00000113451	-0.357161733	-1.235793458	0.507196785	0.479170793	0	NA	NA
ENSMUSG00000113456	-0.031644693	1.685954157	0.035039565	0.852157083	0	NA	NA
ENSMUSG00000113459	-0.788687917	0.989779668	12.22607064	0.000903659	-1	NA	NA
ENSMUSG00000113471	0.536291079	-0.545754041	1.56545081	0.215823364	0	NA	NA
ENSMUSG00000113473	-0.696942594	-0.713383627	2.309220124	0.133966936	0	NA	NA
ENSMUSG00000113476	-0.357875719	2.902420201	5.792922179	0.01925001	0	NA	NA
ENSMUSG00000113478	0.139056533	0.113235214	0.199118044	0.657072388	0	NA	NA
ENSMUSG00000113486	0.131082915	2.063418364	0.754265438	0.388659568	0	NA	NA
ENSMUSG00000113491	0.182420368	3.443098975	2.299324274	0.134787463	0	NA	NA
ENSMUSG00000113495	0.101809375	3.772064456	0.137297893	0.712370035	0	NA	NA
ENSMUSG00000113506	0.27803929	4.940469865	1.905476136	0.172829427	0	NA	NA
ENSMUSG00000113507	-0.174152357	-0.985923324	0.163429757	0.687484729	0	NA	NA
ENSMUSG00000113508	0.186219909	1.397622335	1.227629622	0.272379493	0	NA	NA
ENSMUSG00000113510	0.048994057	3.491023917	0.178080437	0.674566808	0	NA	NA
ENSMUSG00000113512	-0.055162712	-1.451190984	0.008547599	0.926652178	0	NA	NA
ENSMUSG00000113517	-0.132232527	-0.711552897	0.10728322	0.744421759	0	NA	NA
ENSMUSG00000113519	0.004710201	-0.960939321	6.25E-05	0.99371915	0	NA	NA
ENSMUSG00000113521	0.254849839	1.733689575	3.09608814	0.083681506	0	NA	NA
ENSMUSG00000113523	-0.241132656	0.071990377	0.73343716	0.395247523	0	NA	NA
ENSMUSG00000113528	1.093819177	-0.807891727	6.297372632	0.014865964	0	NA	NA
ENSMUSG00000113529	-0.573821969	-1.165628136	1.19694647	0.278393749	0	NA	NA
ENSMUSG00000113536	-0.525670705	2.243340641	7.791093153	0.00706959	0	NA	NA
ENSMUSG00000113543	-0.117516627	-0.645486419	0.093133776	0.761307896	0	NA	NA
ENSMUSG00000113545	-0.490253982	-1.157995314	1.405332095	0.240600857	0	NA	NA
ENSMUSG00000113551	-0.268964254	0.847873183	1.602923236	0.210481752	0	NA	NA
ENSMUSG00000113555	-0.169547421	4.607250674	1.603126959	0.210453152	0	NA	NA
ENSMUSG00000113565	0.0622989	-1.774134796	0.006323637	0.936887972	0	NA	NA
ENSMUSG00000113566	0.026822799	0.290822494	0.007542637	0.931087084	0	NA	NA
ENSMUSG00000113569	0.127345808	5.280252385	0.494165647	0.484901179	0	NA	NA
ENSMUSG00000113570	-0.373103122	1.14353432	3.124839279	0.082294912	0	NA	NA
ENSMUSG00000113572	0.036603122	-0.690831435	0.00745261	0.931498537	0	NA	NA
ENSMUSG00000113577	0.160529089	0.443521213	0.526142972	0.471109539	0	NA	NA
ENSMUSG00000113581	0.004200907	-1.050718216	5.20E-05	0.994273159	0	Dio3os	353504
ENSMUSG00000113585	0.230690277	1.000541574	1.064745879	0.306360203	0	NA	NA
ENSMUSG00000113592	-1.496550329	-1.98670848	2.256422523	0.138411957	0	NA	NA
ENSMUSG00000113600	0.792875596	3.705599816	4.402783065	0.040522822	0	NA	NA
ENSMUSG00000113601	-0.318763113	4.138420363	2.078001887	0.154855358	0	NA	NA
ENSMUSG00000113604	1.924852251	-1.43275702	5.10668166	0.027552518	0	NA	NA
ENSMUSG00000113606	0.315696301	-1.282011612	0.337903783	0.563263098	0	NA	NA
ENSMUSG00000113608	-0.319197998	-1.550852873	0.242510913	0.624231968	0	NA	NA
ENSMUSG00000113611	0.109536138	3.977932515	0.988270858	0.324238188	0	NA	NA
ENSMUSG00000113612	-0.238039984	-0.864985411	0.310990959	0.579189385	0	NA	NA
ENSMUSG00000113613	-1.740186367	-1.518112778	5.730733449	0.019878962	0	Gm40893	105245437
ENSMUSG00000113617	-0.141871631	2.281270427	0.810681187	0.37159126	0	NA	NA
ENSMUSG00000113621	0.596038672	0.694382269	3.095259521	0.083721851	0	NA	NA
ENSMUSG00000113623	-0.278623045	-0.035399584	0.647190149	0.424359344	0	NA	NA
ENSMUSG00000113625	-0.326701465	4.633725269	8.566846565	0.004860546	0	NA	NA
ENSMUSG00000113626	-0.037914143	3.868131289	0.047619608	0.828013806	0	NA	NA
ENSMUSG00000113632	-1.008565391	-0.422784531	6.47371746	0.013594653	0	NA	NA
ENSMUSG00000113637	-0.123506398	-0.270852689	0.079902655	0.778421907	0	NA	NA
ENSMUSG00000113638	0.305371434	-1.463620748	0.424551641	0.517212838	0	NA	NA
ENSMUSG00000113642	-0.657515188	3.025471724	3.164722224	0.080752804	0	NA	NA
ENSMUSG00000113645	0.236886327	-0.813124381	0.418321438	0.520292238	0	NA	NA
ENSMUSG00000113646	-1.803394778	-0.44002234	3.991862722	0.05067168	0	NA	NA
ENSMUSG00000113647	0.265541281	-1.767346794	0.094925141	0.759095451	0	NA	NA
ENSMUSG00000113650	-1.861640388	-1.2801085	9.963847403	0.002517893	0	NA	NA
ENSMUSG00000113651	-0.20014584	3.203032103	3.13304857	0.081903683	0	NA	NA
ENSMUSG00000113660	0.044738414	3.361312578	0.129101724	0.720652153	0	NA	NA
ENSMUSG00000113662	-0.687746283	-1.109142443	1.542632295	0.219156788	0	NA	NA
ENSMUSG00000113663	-0.203221755	-0.709405593	0.226007732	0.636261025	0	NA	NA
ENSMUSG00000113667	0.343436645	-1.008174149	0.519083863	0.474086843	0	NA	NA
ENSMUSG00000113673	-0.420667624	1.607928536	5.773929807	0.019439815	0	NA	NA
ENSMUSG00000113681	-0.353721556	1.284537835	2.912746567	0.093157791	0	NA	NA
ENSMUSG00000113684	-0.027354269	0.631662351	0.009739287	0.921721748	0	NA	NA
ENSMUSG00000113687	-0.520496926	-1.422843037	0.366163843	0.547430737	0	NA	NA
ENSMUSG00000113690	-0.119610654	1.09856081	0.424088174	0.517440802	0	NA	NA
ENSMUSG00000113691	0.223857333	5.548421458	1.799609236	0.184988605	0	NA	NA
ENSMUSG00000113693	0.397850684	0.844188472	5.112971785	0.037581372	0	NA	NA
ENSMUSG00000113701	-0.510844169	-0.952544206	1.186910541	0.280397786	0	B230303A05Rik	100503142
ENSMUSG00000113706	-0.268741214	0.528430944	0.961381294	0.330855615	0	NA	NA
ENSMUSG00000113707	-0.007189925	-1.284590899	0.000121358	0.991247748	0	NA	NA
ENSMUSG00000113709	-0.216994496	1.514161558	1.496411968	0.226103347	0	NA	NA
ENSMUSG00000113712	0.706537322	-1.345522002	1.604367113	0.210279154	0	NA	NA
ENSMUSG00000113715	0.132121057	-0.981039132	0.082535811	0.774899803	0	NA	NA
ENSMUSG00000113718	-0.178150029	-1.413470112	0.14768691	0.702141809	0	NA	NA
ENSMUSG00000113722	0.486970756	1.635723103	4.376780689	0.040758047	0	Snhg10	69434
ENSMUSG00000113724	-0.520155989	-1.221627622	1.233211923	0.271303205	0	NA	NA
ENSMUSG00000113728	0.151508839	3.559098371	1.602292358	0.210570347	0	NA	NA
ENSMUSG00000113743	-0.156316398	1.403132303	0.601655726	0.441055107	0	NA	NA
ENSMUSG00000113749	-0.023706712	3.372822032	0.02101771	0.88522644	0	NA	NA
ENSMUSG00000113750	0.054263566	2.091403021	0.140943046	0.70869599	0	NA	NA
ENSMUSG00000113752	-0.39910649	0.09216139	1.071205584	0.304910559	0	NA	NA
ENSMUSG00000113753	-0.172285616	5.544365482	2.300753727	0.134668583	0	NA	NA
ENSMUSG00000113756	-0.154448151	2.989294058	0.457020536	0.50166994	0	NA	NA
ENSMUSG00000113758	0.352025346	-1.508300436	0.355891785	0.55308635	0	NA	NA
ENSMUSG00000113768	-1.131669295	-0.739590126	4.026088247	0.04940687	0	NA	NA
ENSMUSG00000113769	0.026526326	-0.41876316	0.000753779	0.978195587	0	5033406O09Rik	77675
ENSMUSG00000113775	-0.380200292	-1.48749765	0.151953321	0.698083831	0	NA	NA
ENSMUSG00000113776	-0.13043987	-1.101791942	0.090111013	0.765094631	0	NA	NA
ENSMUSG00000113778	-1.027324693	-0.573334738	6.282953122	0.014975347	0	NA	NA
ENSMUSG00000113780	0.434587201	-0.529064922	0.774575836	0.382387568	0	NA	NA
ENSMUSG00000113788	-0.637508146	-1.294330899	1.039975091	0.312004231	0	NA	NA
ENSMUSG00000113789	0.144565884	-1.408358335	0.054300019	0.816552186	0	NA	NA
ENSMUSG00000113793	-0.173880246	2.456974395	1.562859912	0.216198735	0	NA	NA
ENSMUSG00000113795	-0.451667345	1.368138846	4.260396273	0.043431412	0	NA	NA
ENSMUSG00000113798	-1.569572878	-1.228206204	3.577162584	0.063574594	0	NA	NA
ENSMUSG00000113811	-0.042411607	2.677165361	0.084305238	0.772567113	0	NA	NA
ENSMUSG00000113812	-0.974599629	-2.004377665	1.406889224	0.240343517	0	NA	NA
ENSMUSG00000113814	1.103077625	-1.331583903	2.678833674	0.107031085	0	NA	NA
ENSMUSG00000113817	-0.160782497	-0.935299687	0.144949042	0.704781543	0	NA	NA
ENSMUSG00000113820	1.174245673	-1.387108072	2.076337538	0.154902141	0	NA	NA
ENSMUSG00000113831	0.160980066	-0.044603769	0.186751395	0.667214694	0	NA	NA
ENSMUSG00000113835	0.531566747	-0.649259452	0.635795031	0.428445301	0	NA	NA
ENSMUSG00000113836	0.092617403	5.112770379	0.353260398	0.554552998	0	NA	NA
ENSMUSG00000113841	0.255204046	0.694566477	1.060458455	0.30732738	0	NA	NA
ENSMUSG00000113842	-1.571838529	-1.607380167	3.728393631	0.058580494	0	NA	NA
ENSMUSG00000113843	-0.629651408	0.537863136	6.148281281	0.016039116	0	NA	NA
ENSMUSG00000113847	-0.222951851	1.6543082	1.780506955	0.187230894	0	NA	NA
ENSMUSG00000113850	-0.570351116	-1.009850405	1.779586551	0.187343239	0	NA	NA
ENSMUSG00000113852	-0.761322333	-0.494086439	4.71984696	0.033858733	0	NA	NA
ENSMUSG00000113853	0.097723975	0.676704656	0.069843805	0.792488304	0	NA	NA
ENSMUSG00000113854	-0.124730831	5.678195152	1.796204503	0.185327107	0	NA	NA
ENSMUSG00000113859	0.253879375	0.681048916	0.569982851	0.453278666	0	NA	NA
ENSMUSG00000113861	-0.227482877	1.47334242	1.72955638	0.19357247	0	NA	NA
ENSMUSG00000113866	-0.109032034	-0.781381263	0.039151441	0.843831302	0	NA	NA
ENSMUSG00000113875	0.408426204	-1.165978407	0.750926438	0.389704893	0	D230030E09Rik	100384890
ENSMUSG00000113876	0.565461074	-0.661602611	1.457803244	0.232113617	0	NA	NA
ENSMUSG00000113882	-0.323383237	1.146863385	0.665420791	0.418007613	0	NA	NA
ENSMUSG00000113889	-0.582418333	0.800328371	5.800315748	0.019176654	0	NA	NA
ENSMUSG00000113890	-0.063919611	2.026155528	0.086828981	0.769285514	0	NA	NA
ENSMUSG00000113893	-0.54542785	-0.139121552	2.771546671	0.101272902	0	NA	NA
ENSMUSG00000113894	-0.710529834	-1.127014959	1.250073008	0.268085043	0	NA	NA
ENSMUSG00000113899	0.156475826	0.705662319	0.552804471	0.460134201	0	NA	NA
ENSMUSG00000113900	-0.81068724	-0.058401341	7.835830856	0.006917117	0	NA	NA
ENSMUSG00000113902	-0.220740312	4.944326157	2.322005361	0.13291528	0	Ndufb1-ps	102631912
ENSMUSG00000113914	-0.24454799	3.008727189	0.121736138	0.728547341	0	NA	NA
ENSMUSG00000113917	-0.918390082	-1.324355874	2.508164383	0.118621142	0	NA	NA
ENSMUSG00000113918	-0.287301899	-0.286873005	0.579859292	0.449410389	0	Gm6566	625237
ENSMUSG00000113921	-0.225520553	0.480912284	0.693148361	0.408463838	0	NA	NA
ENSMUSG00000113923	-0.26218654	-0.111323677	0.59546621	0.443402852	0	NA	NA
ENSMUSG00000113924	-0.741653393	1.159046619	12.22525926	0.000903984	-1	NA	NA
ENSMUSG00000113926	0.071116041	3.096085439	0.261285284	0.611152304	0	NA	NA
ENSMUSG00000113931	-0.181481874	-0.736974096	0.158756058	0.691747305	0	NA	NA
ENSMUSG00000113936	-0.555561075	2.006996298	5.586377371	0.021424776	0	NA	NA
ENSMUSG00000113947	0.591775499	-1.520865103	0.888557286	0.349724914	0	NA	NA
ENSMUSG00000113948	-0.398018226	3.352606744	8.804232837	0.004340122	0	NA	NA
ENSMUSG00000113954	-0.285407864	1.490455827	1.560879021	0.216486264	0	NA	NA
ENSMUSG00000113959	0.091604683	4.640160669	0.168891455	0.682645584	0	Gm46339	108167986
ENSMUSG00000113961	-0.478097146	1.051316133	4.185529661	0.045250893	0	NA	NA
ENSMUSG00000113963	0.546089748	0.742434392	3.859168533	0.054205721	0	NA	NA
ENSMUSG00000113964	-0.485561166	-0.433330307	2.219597518	0.141612487	0	NA	NA
ENSMUSG00000113965	0.57530942	-0.218526813	1.594361415	0.211687968	0	NA	NA
ENSMUSG00000113971	0.154365357	-0.769737875	0.130105661	0.719614929	0	Gm2022	100039052
ENSMUSG00000113978	-0.031761538	0.348656964	0.012342139	0.91191916	0	NA	NA
ENSMUSG00000113980	-0.183335531	2.965785484	2.79525117	0.099857009	0	NA	NA
ENSMUSG00000113983	-0.417764135	1.421035467	5.006823194	0.029049683	0	NA	NA
ENSMUSG00000113985	2.498131008	-1.912430176	2.860587078	0.096253881	0	9130015A21Rik	71581
ENSMUSG00000113991	-0.551022225	1.257453362	7.841846287	0.006896881	0	NA	NA
ENSMUSG00000113992	-1.163100836	-1.400327232	2.434571665	0.124051967	0	NA	NA
ENSMUSG00000113993	-0.42096563	-1.406641023	0.624065528	0.432714348	0	NA	NA
ENSMUSG00000113996	-0.737866378	3.756208886	1.033488063	0.314002791	0	NA	NA
ENSMUSG00000113999	0.019296298	4.298445837	0.023446619	0.878825554	0	NA	NA
ENSMUSG00000114003	-0.365123983	5.385011537	14.15365512	0.000390541	-1	NA	NA
ENSMUSG00000114016	0.129259249	-0.876699368	0.067828376	0.795435048	0	NA	NA
ENSMUSG00000114020	-0.228487075	1.654489482	1.612969449	0.209076993	0	NA	NA
ENSMUSG00000114022	1.530071746	-1.40551741	5.340953502	0.024354398	0	NA	NA
ENSMUSG00000114023	0.077260914	1.903306038	0.235768818	0.629083078	0	NA	NA
ENSMUSG00000114025	0.376626373	4.752493191	5.835832762	0.018828389	0	NA	NA
ENSMUSG00000114034	-0.462837193	-0.206890536	1.936137242	0.16932984	0	NA	NA
ENSMUSG00000114036	0.079276304	0.27337421	0.071998099	0.789388443	0	NA	NA
ENSMUSG00000114038	-0.665052554	-1.180839585	1.989730446	0.163636844	0	NA	NA
ENSMUSG00000114041	-0.582787069	0.145280457	3.92780851	0.052173666	0	NA	NA
ENSMUSG00000114045	-0.035082323	1.954038239	0.007005306	0.933594108	0	NA	NA
ENSMUSG00000114048	-0.203868836	-1.352069608	0.069490777	0.793001144	0	4930549C15Rik	75243
ENSMUSG00000114054	-0.463992203	-0.946311888	1.063551773	0.306629171	0	NA	NA
ENSMUSG00000114059	-0.366991267	1.279035387	2.998870442	0.088565493	0	NA	NA
ENSMUSG00000114062	-0.207490216	-1.521755058	0.086042758	0.770302207	0	NA	NA
ENSMUSG00000114064	-0.125308594	0.801192094	0.281797108	0.59752484	0	NA	NA
ENSMUSG00000114073	-1.892561147	-2.199801167	5.98735939	0.019041445	0	Gm30302	102632152
ENSMUSG00000114075	0.195440216	1.158449309	1.079876564	0.327613529	0	NA	NA
ENSMUSG00000114094	-0.141668622	-0.30322158	0.097325344	0.756166641	0	NA	NA
ENSMUSG00000114096	0.28814674	-0.067410411	0.706682196	0.403952411	0	NA	NA
ENSMUSG00000114102	-0.098187906	1.078761142	0.249593875	0.619225244	0	NA	NA
ENSMUSG00000114103	0.253324303	-0.30627141	0.290002475	0.592251526	0	NA	NA
ENSMUSG00000114104	-0.146567962	-0.374304042	0.132852741	0.716799725	0	NA	NA
ENSMUSG00000114114	-0.721976916	-0.210308106	5.989020892	0.017401513	0	NA	NA
ENSMUSG00000114117	0.281368141	-0.171586646	0.31939493	0.574137473	0	NA	NA
ENSMUSG00000114118	-0.620627402	0.382019764	4.926939677	0.030310064	0	NA	NA
ENSMUSG00000114120	0.851211167	-0.337239767	2.224283403	0.141240933	0	NA	NA
ENSMUSG00000114123	-0.766905521	0.270712019	7.834117541	0.006922892	0	NA	NA
ENSMUSG00000114127	-0.44994734	2.926253915	9.124263933	0.003729281	0	NA	NA
ENSMUSG00000114133	0.020693353	6.449770642	0.045104628	0.832546158	0	NA	NA
ENSMUSG00000114134	-0.366392008	-0.528143681	0.686396042	0.410742729	0	NA	NA
ENSMUSG00000114135	-0.532342532	1.707765435	7.920937365	0.006636534	0	NA	NA
ENSMUSG00000114139	-0.710216221	1.291543295	2.702001287	0.105771022	0	Gm9292	668662
ENSMUSG00000114144	-1.074189714	-0.876272481	1.671205004	0.201346953	0	NA	NA
ENSMUSG00000114147	-0.187863107	1.284635205	0.43400426	0.512601802	0	NA	NA
ENSMUSG00000114148	0.129130304	0.296229955	0.225556445	0.636597464	0	NA	NA
ENSMUSG00000114149	0.565599359	-1.489745155	1.202183919	0.277355201	0	NA	NA
ENSMUSG00000114152	0.390941415	0.899697841	3.006527846	0.088169535	0	NA	NA
ENSMUSG00000114153	-0.312800121	-0.989855564	0.42812442	0.515461453	0	NA	NA
ENSMUSG00000114155	0.205091057	-0.744379493	0.225326072	0.636769369	0	NA	NA
ENSMUSG00000114160	0.502301878	0.897703022	5.360840679	0.024101793	0	NA	NA
ENSMUSG00000114165	0.19734618	-1.694720293	0.073431372	0.787353563	0	NA	NA
ENSMUSG00000114167	0.000882338	3.515259165	2.43E-05	0.996082157	0	NA	NA
ENSMUSG00000114172	0.149437431	1.720031762	0.73527076	0.394661053	0	NA	NA
ENSMUSG00000114174	-0.375158249	0.619892048	2.120586378	0.15064918	0	NA	NA
ENSMUSG00000114179	-0.236859334	1.770119552	2.332592741	0.132051552	0	NA	NA
ENSMUSG00000114184	-0.29242388	4.608154541	2.590501313	0.112901034	0	NA	NA
ENSMUSG00000114188	-0.178216131	0.7860692	0.498073825	0.483134025	0	NA	NA
ENSMUSG00000114193	-0.840767757	-1.095195636	1.791946444	0.18584124	0	NA	NA
ENSMUSG00000114194	-0.696570556	-0.23599199	5.338416046	0.024994957	0	NA	NA
ENSMUSG00000114196	-0.073441273	5.109801126	0.074976382	0.78525066	0	NA	NA
ENSMUSG00000114202	-1.008069726	1.884742373	6.43427357	0.013990788	0	NA	NA
ENSMUSG00000114203	0.027947714	-0.385528168	0.004858378	0.944667269	0	Gm35279	102638802
ENSMUSG00000114212	-0.660006753	-1.901531495	0.380397124	0.539771201	0	NA	NA
ENSMUSG00000114213	-0.376040837	-1.286208792	0.278362295	0.599761618	0	A430090L17Rik	319803
ENSMUSG00000114214	-0.081788658	-1.311644526	0.031440804	0.868544323	0	NA	NA
ENSMUSG00000114217	0.170704607	0.980190109	0.460083689	0.500245213	0	NA	NA
ENSMUSG00000114228	-1.209490857	-0.784748813	8.250996922	0.005656634	0	NA	NA
ENSMUSG00000114235	0.071757678	-0.333131869	0.042197442	0.837953269	0	NA	NA
ENSMUSG00000114238	-1.541056775	-0.644401548	11.27531602	0.001382265	-1	NA	NA
ENSMUSG00000114241	0.067767721	-1.37104816	0.017993177	0.89532153	0	Gm30108	102631887
ENSMUSG00000114246	0.130681338	-0.433627232	0.145289371	0.704451864	0	NA	NA
ENSMUSG00000114251	0.033372554	4.796382024	0.142487697	0.707179188	0	NA	NA
ENSMUSG00000114252	0.151252433	1.868140541	0.735627533	0.394547088	0	NA	NA
ENSMUSG00000114253	-1.81569288	-1.579211262	8.114357664	0.006042445	0	NA	NA
ENSMUSG00000114257	-0.552866112	0.73148829	5.576673855	0.021533177	0	NA	NA
ENSMUSG00000114267	-1.442168203	-1.406663925	4.990652616	0.029300211	0	NA	NA
ENSMUSG00000114268	-0.543711039	-0.406834804	2.387793647	0.127650748	0	NA	NA
ENSMUSG00000114277	-0.376569141	2.602305338	4.761306375	0.033114118	0	NA	NA
ENSMUSG00000114279	-0.873638017	0.053621699	4.739513697	0.033503299	0	H2bc14	319186
ENSMUSG00000114282	-0.218291486	-0.120124471	0.342385901	0.560693784	0	NA	NA
ENSMUSG00000114283	-0.663639186	-1.365639425	1.07182464	0.304772109	0	NA	NA
ENSMUSG00000114290	-0.478084291	-0.367001899	1.680858931	0.199874706	0	4930435F18Rik	74680
ENSMUSG00000114293	0.338564985	-0.678691625	0.9164024	0.342340279	0	NA	NA
ENSMUSG00000114302	0.595339052	-0.688575902	2.914939512	0.09303762	0	NA	NA
ENSMUSG00000114310	-0.803419178	-1.216791068	1.867558761	0.176957124	0	NA	NA
ENSMUSG00000114312	-0.820357059	-0.850991947	2.094393519	0.153150103	0	NA	NA
ENSMUSG00000114313	0.821627091	1.355734661	13.03128564	0.000634244	1	NA	NA
ENSMUSG00000114316	-0.137276471	1.119264619	0.371455093	0.544559748	0	NA	NA
ENSMUSG00000114318	-0.824351708	-1.105451406	4.185921413	0.047577228	0	NA	NA
ENSMUSG00000114321	-0.414102904	3.016209966	6.862036809	0.011183587	0	NA	NA
ENSMUSG00000114326	-0.644489107	1.285132333	12.39312989	0.000839299	-1	NA	NA
ENSMUSG00000114339	0.237699716	-0.751205872	0.3408719	0.561559122	0	NA	NA
ENSMUSG00000114349	0.060153742	4.486622228	0.309286868	0.580228033	0	NA	NA
ENSMUSG00000114358	-0.079382503	-0.848538767	0.022544463	0.881161525	0	NA	NA
ENSMUSG00000114362	-0.401789576	-1.394373251	0.266967079	0.607311232	0	4933433G19Rik	71226
ENSMUSG00000114367	-0.720519275	0.546173208	7.106660823	0.009900292	0	NA	NA
ENSMUSG00000114369	-0.151541619	1.061452222	0.261225871	0.611192748	0	NA	NA
ENSMUSG00000114372	-0.038619727	-1.509027392	0.004430508	0.947156121	0	NA	NA
ENSMUSG00000114374	-0.038865658	1.460091696	0.048393774	0.826644019	0	NA	NA
ENSMUSG00000114388	-0.149517835	-1.758911171	0.064855617	0.800007735	0	NA	NA
ENSMUSG00000114398	0.808517255	-0.440624016	3.306582428	0.074096317	0	NA	NA
ENSMUSG00000114401	-2.058992228	-2.014252321	5.899812645	0.018388624	0	NA	NA
ENSMUSG00000114407	-0.589049921	0.804503511	6.426621156	0.013922493	0	NA	NA
ENSMUSG00000114413	-0.249566239	-0.557506946	0.547273718	0.462376779	0	NA	NA
ENSMUSG00000114419	-0.065918329	0.734855145	0.038609158	0.844902437	0	NA	NA
ENSMUSG00000114420	0.113050183	0.374228834	0.140802034	0.708834931	0	NA	NA
ENSMUSG00000114424	-0.104048811	0.998475363	0.248525568	0.619974659	0	NA	NA
ENSMUSG00000114425	-1.070478992	-1.263541387	2.369053415	0.129125745	0	NA	NA
ENSMUSG00000114430	-0.476839999	3.261525062	3.940681379	0.051859557	0	NA	NA
ENSMUSG00000114433	-0.191790159	0.311985036	0.434534987	0.512345056	0	NA	NA
ENSMUSG00000114442	0.249214312	0.649781983	0.170384377	0.681352803	0	F630042J09Rik	100038627
ENSMUSG00000114443	0.091463348	2.448303052	0.392407749	0.533460567	0	NA	NA
ENSMUSG00000114448	0.072199297	-2.035509882	0.005353971	0.941931792	0	NA	NA
ENSMUSG00000114456	-0.52053227	0.309622459	3.298043855	0.074460651	0	H2bc9	319182
ENSMUSG00000114458	-0.115351358	3.805009257	0.23148777	0.632250739	0	NA	NA
ENSMUSG00000114462	-0.674705266	-0.392027257	2.937708778	0.091800043	0	NA	NA
ENSMUSG00000114467	-0.888091408	-1.259963532	2.382299879	0.128081149	0	NA	NA
ENSMUSG00000114482	-0.201829471	0.466497914	0.828101371	0.366536775	0	NA	NA
ENSMUSG00000114488	-0.074568091	-0.135510741	0.05829188	0.810056196	0	NA	NA
ENSMUSG00000114493	0.056745703	2.005769268	0.024772309	0.875474892	0	NA	NA
ENSMUSG00000114500	-0.449808528	2.854326663	14.39190799	0.000352774	-1	NA	NA
ENSMUSG00000114501	-0.081592311	2.235753529	0.069317436	0.793275356	0	NA	NA
ENSMUSG00000114515	-0.510403537	0.614447704	3.673592055	0.060144092	0	NA	NA
ENSMUSG00000114516	-0.01764037	-1.635698374	0.000571898	0.981001859	0	NA	NA
ENSMUSG00000114519	-0.595214534	-0.272029971	3.308862626	0.073999356	0	NA	NA
ENSMUSG00000114521	0.858045289	-1.06667218	0.961162284	0.331437106	0	NA	NA
ENSMUSG00000114529	0.214710477	1.481494659	1.413926825	0.239184687	0	NA	NA
ENSMUSG00000114533	0.110953296	5.13237284	1.494231189	0.226437705	0	NA	NA
ENSMUSG00000114535	0.488758288	-1.133334553	0.789786877	0.377785214	0	NA	NA
ENSMUSG00000114540	-0.339446282	4.782596829	14.15621623	0.000390113	-1	NA	NA
ENSMUSG00000114541	-0.028002793	-1.513256669	0.002208791	0.962674236	0	NA	NA
ENSMUSG00000114547	-0.020913935	8.406500089	0.131984539	0.717685861	0	NA	NA
ENSMUSG00000114551	-0.267932761	4.684181908	6.92813389	0.010820392	0	NA	NA
ENSMUSG00000114557	0.240767709	0.318721849	0.929492997	0.338942466	0	NA	NA
ENSMUSG00000114558	0.203752818	2.9109227	2.69507778	0.105996176	0	NA	NA
ENSMUSG00000114571	-0.991078792	-0.666656556	7.72964371	0.007284809	0	Gm35595	102639239
ENSMUSG00000114574	-0.528432737	-1.595852544	1.159019102	0.286065683	0	NA	NA
ENSMUSG00000114579	0.1480748	6.550928379	4.500050755	0.03811893	0	NA	NA
ENSMUSG00000114581	-0.098284264	2.286326709	0.517551479	0.474737227	0	NA	NA
ENSMUSG00000114584	-0.523045668	-1.168992845	0.97721983	0.326936014	0	NA	NA
ENSMUSG00000114585	-0.72319359	-0.702727419	3.558417955	0.064184617	0	NA	NA
ENSMUSG00000114588	-0.001543436	0.213453188	3.08E-05	0.995593462	0	NA	NA
ENSMUSG00000114598	-0.010634665	5.118003887	0.000728181	0.978572721	0	NA	NA
ENSMUSG00000114603	-0.09877661	4.409288451	1.419753239	0.238230529	0	NA	NA
ENSMUSG00000114605	-0.400490922	-0.865705822	0.618890939	0.434618499	0	NA	NA
ENSMUSG00000114607	0.449915357	2.965530956	11.5973168	0.001195898	1	NA	NA
ENSMUSG00000114617	0.090214884	-0.928901636	0.027616018	0.868584777	0	NA	NA
ENSMUSG00000114622	-0.100467883	-0.224089685	0.08827273	0.767431518	0	NA	NA
ENSMUSG00000114623	-0.581974202	-0.642462603	2.082490896	0.154302459	0	NA	NA
ENSMUSG00000114624	-1.417838428	-0.548625477	9.330535582	0.003383915	0	NA	NA
ENSMUSG00000114627	0.361057641	2.650274678	0.671570263	0.416061572	0	LOC102634835	102634835
ENSMUSG00000114638	0.021041501	-0.811584175	0.002244404	0.962374759	0	NA	NA
ENSMUSG00000114642	-0.05142273	5.354723787	0.212962037	0.646158036	0	NA	NA
ENSMUSG00000114655	0.647986814	-1.136485503	2.101783314	0.152439679	0	NA	NA
ENSMUSG00000114665	0.011143133	-0.113024375	0.000684436	0.979216919	0	NA	NA
ENSMUSG00000114676	-0.009163668	-0.660033978	0.000543603	0.981477707	0	NA	NA
ENSMUSG00000114677	-0.586296844	-1.667830023	0.88462678	0.350784943	0	NA	NA
ENSMUSG00000114683	-0.0849828	0.46335214	0.101752522	0.750866838	0	NA	NA
ENSMUSG00000114687	0.008037466	5.424248786	0.003587218	0.952443614	0	NA	NA
ENSMUSG00000114688	-0.747207534	1.710578514	8.774486196	0.004401999	0	NA	NA
ENSMUSG00000114691	-0.45788562	-0.73538786	1.738616285	0.192426335	0	NA	NA
ENSMUSG00000114707	-0.238394529	-0.969808798	0.24515705	0.622350945	0	NA	NA
ENSMUSG00000114722	-0.434706418	0.820255959	3.484605124	0.06692985	0	NA	NA
ENSMUSG00000114728	-0.525155059	1.620864204	8.274304264	0.005593452	0	NA	NA
ENSMUSG00000114729	0.290006871	-1.02381386	0.437866657	0.510738452	0	NA	NA
ENSMUSG00000114733	0.113569053	5.804816339	1.643397434	0.204890797	0	NA	NA
ENSMUSG00000114737	0.13043425	6.279990689	0.52812791	0.470381967	0	NA	NA
ENSMUSG00000114738	-0.501036111	1.858730534	8.188228967	0.005830545	0	NA	NA
ENSMUSG00000114748	-0.134507406	-1.360096943	0.076635072	0.794139385	0	NA	NA
ENSMUSG00000114749	-0.247663127	-2.079629471	0.073977577	0.786583712	0	NA	NA
ENSMUSG00000114753	0.037913406	-0.155382708	0.013539474	0.907764276	0	NA	NA
ENSMUSG00000114756	-0.005453747	-0.821679836	0.00011609	0.99143981	0	NA	NA
ENSMUSG00000114759	-0.263467072	4.199571269	7.389555844	0.008607462	0	NA	NA
ENSMUSG00000114765	0.002750504	0.50986415	0.000104425	0.991881275	0	NA	NA
ENSMUSG00000114766	-0.301274403	-0.307039326	0.487820502	0.487653919	0	NA	NA
ENSMUSG00000114771	-0.340123531	-1.511911465	0.232634607	0.631367528	0	NA	NA
ENSMUSG00000114778	0.307980342	0.061201842	1.025271561	0.315419738	0	NA	NA
ENSMUSG00000114780	-0.095440902	-1.539212463	0.018537379	0.892166085	0	AI197445	105120
ENSMUSG00000114797	0.151161859	6.637118246	2.486706829	0.120176243	0	Nupl1	71844
ENSMUSG00000114800	0.075567846	-1.344933647	0.023937068	0.877574911	0	NA	NA
ENSMUSG00000114809	0.253680916	0.860394294	1.636545811	0.205824539	0	Atp5c1-ps	382823
ENSMUSG00000114820	0.039565586	-0.231329213	0.016863138	0.897121804	0	NA	NA
ENSMUSG00000114826	-2.120602357	-1.664029677	1.780586492	0.188269429	0	NA	NA
ENSMUSG00000114827	-0.21579585	0.711752168	0.740071301	0.393131622	0	NA	NA
ENSMUSG00000114829	-0.496500099	-0.877451365	1.356451576	0.248856162	0	NA	NA
ENSMUSG00000114832	-0.399630179	-0.306942535	1.260372165	0.266143168	0	Gm21388	100861998
ENSMUSG00000114835	-0.096101668	-0.473185545	0.062063797	0.804131303	0	NA	NA
ENSMUSG00000114836	-0.044324937	1.496010258	0.048916408	0.825725773	0	NA	NA
ENSMUSG00000114842	0.172991736	-1.496774886	0.097151326	0.756377641	0	NA	NA
ENSMUSG00000114855	-0.920641803	-0.922859809	3.424484216	0.0692611	0	NA	NA
ENSMUSG00000114875	-0.344085924	0.504358318	1.433749394	0.23595763	0	NA	NA
ENSMUSG00000114881	0.024667077	-1.092380931	0.003782068	0.951170724	0	NA	NA
ENSMUSG00000114886	-0.164061106	-0.001771719	0.275066155	0.601924785	0	NA	NA
ENSMUSG00000114887	-1.048589367	-1.486959011	2.334257049	0.131916361	0	NA	NA
ENSMUSG00000114891	-1.563600415	-1.487538286	5.202166693	0.026197911	0	NA	NA
ENSMUSG00000114892	1.222472136	-2.409869089	2.216283831	0.143566137	0	Gm4151	100042988
ENSMUSG00000114894	-0.489135248	-1.441167741	0.831217578	0.365642854	0	NA	NA
ENSMUSG00000114902	-0.058033171	-0.679947359	0.027995835	0.889676425	0	NA	NA
ENSMUSG00000114905	-0.190061941	-0.621820635	0.21509917	0.644511851	0	NA	NA
ENSMUSG00000114906	0.432612356	-0.78040292	1.372215114	0.246155906	0	NA	NA
ENSMUSG00000114907	0.909350663	-1.258217983	1.500247314	0.225516778	0	NA	NA
ENSMUSG00000114918	-0.300664846	-0.00167056	0.973795722	0.327778054	0	NA	NA
ENSMUSG00000114930	0.270465106	-0.9638899	0.167745766	0.683611032	0	NA	NA
ENSMUSG00000114931	-0.160498762	1.136558687	0.589245953	0.445782002	0	NA	NA
ENSMUSG00000114932	-0.420285158	1.96626677	3.52973149	0.06523658	0	NA	NA
ENSMUSG00000114936	-0.694721637	-1.478854686	1.144882425	0.288994971	0	NA	NA
ENSMUSG00000114939	-0.115116571	-0.666082268	0.074381957	0.786015723	0	NA	NA
ENSMUSG00000114940	-0.19307692	2.301388332	1.557378134	0.216995558	0	NA	NA
ENSMUSG00000114943	1.171464551	-1.870615236	0.65949531	0.420013241	0	NA	NA
ENSMUSG00000114951	-0.197601323	2.334956378	1.771315512	0.18835641	0	NA	NA
ENSMUSG00000114956	0.26696619	-1.116819709	0.358679298	0.551540704	0	NA	NA
ENSMUSG00000114960	-0.68774265	-1.284375456	2.019745724	0.160546251	0	NA	NA
ENSMUSG00000114962	-0.368930016	-1.068310878	0.352048671	0.555230868	0	NA	NA
ENSMUSG00000114965	0.642336201	-0.95751744	2.009242583	0.161619922	0	NA	NA
ENSMUSG00000114970	-0.164752444	-0.256090738	0.297711839	0.58738418	0	NA	NA
ENSMUSG00000114975	0.48863071	-0.785920793	1.359753665	0.248287474	0	NA	NA
ENSMUSG00000114993	-0.05205739	2.106579558	0.051772899	0.820795715	0	NA	NA
ENSMUSG00000114994	-0.691332028	-1.525925242	1.366901632	0.247061991	0	NA	NA
ENSMUSG00000114995	-0.057454197	0.087419938	0.033288292	0.855856454	0	NA	NA
ENSMUSG00000114999	0.075593444	5.448170272	0.165917782	0.685283905	0	NA	NA
ENSMUSG00000115003	0.126548874	-0.530945724	0.115772647	0.73487779	0	NA	NA
ENSMUSG00000115005	-0.210616515	-1.441735589	0.17057728	0.692318102	0	NA	NA
ENSMUSG00000115007	0.531222574	-0.842249422	1.382755927	0.244370647	0	NA	NA
ENSMUSG00000115010	-0.402976961	1.246429213	2.677567012	0.10711226	0	NA	NA
ENSMUSG00000115017	-0.425558719	0.836859743	3.431023618	0.069003258	0	NA	NA
ENSMUSG00000115020	-0.320695031	1.084234917	2.609146485	0.11160177	0	Vmn1r218	171256
ENSMUSG00000115023	-0.797250288	-1.179553344	3.023584042	0.087294624	0	NA	NA
ENSMUSG00000115027	-0.664276325	1.671623646	13.82395895	0.000449875	-1	Vmn1r81	171244
ENSMUSG00000115028	0.001244862	2.507528301	5.14E-05	0.994302329	0	NA	NA
ENSMUSG00000115032	-1.644099935	-1.19493292	3.713000572	0.058849796	0	NA	NA
ENSMUSG00000115039	-0.642041995	-1.008546053	1.805885586	0.184164444	0	NA	NA
ENSMUSG00000115044	-0.808991701	0.022981188	4.865522023	0.031318918	0	NA	NA
ENSMUSG00000115049	-0.12045813	1.262840365	0.274204542	0.602492969	0	NA	NA
ENSMUSG00000115053	-0.052605114	-1.012663996	0.00894442	0.924973954	0	NA	NA
ENSMUSG00000115057	0.201844474	3.368651099	3.583963431	0.063263459	0	NA	NA
ENSMUSG00000115070	-0.021114678	2.712393423	0.025211694	0.874384719	0	NA	NA
ENSMUSG00000115082	-0.740240264	-1.283921275	1.06095352	0.307215495	0	NA	NA
ENSMUSG00000115085	0.069956632	1.177969522	0.153617714	0.696518583	0	NA	NA
ENSMUSG00000115088	-0.365474857	-0.566268133	1.123522701	0.316077477	0	NA	NA
ENSMUSG00000115093	-0.072227223	-1.316267267	0.022382287	0.881586492	0	NA	NA
ENSMUSG00000115100	-0.056710952	-1.529299337	0.006236691	0.937322427	0	NA	NA
ENSMUSG00000115105	0.123495718	0.321032336	0.169082552	0.682423082	0	NA	NA
ENSMUSG00000115116	0.594917569	-1.245100647	1.455355154	0.232501296	0	NA	NA
ENSMUSG00000115129	-0.826596638	-0.217673077	7.644999002	0.007592626	0	NA	NA
ENSMUSG00000115138	-0.607818993	-1.358098945	1.184584584	0.280864891	0	NA	NA
ENSMUSG00000115143	0.327514843	-1.367140694	0.411327304	0.52378833	0	NA	NA
ENSMUSG00000115144	-0.386288228	1.889303008	4.000233122	0.050118964	0	NA	NA
ENSMUSG00000115148	-0.27142342	-1.659093039	0.150253879	0.699692283	0	NA	NA
ENSMUSG00000115160	0.796847892	2.831660014	4.336716927	0.041924893	0	NA	NA
ENSMUSG00000115163	-0.772749348	0.938791539	12.09572136	0.000957442	-1	NA	NA
ENSMUSG00000115167	-0.254273692	0.704280447	0.980675263	0.326089222	0	NA	NA
ENSMUSG00000115184	0.049911019	-0.656332174	0.016247294	0.899007323	0	NA	NA
ENSMUSG00000115188	-0.638984605	1.63422731	10.79241731	0.001720585	-1	NA	NA
ENSMUSG00000115193	-0.575973101	-0.219440645	3.267160352	0.075795001	0	NA	NA
ENSMUSG00000115194	-0.333789514	3.74883945	5.684958965	0.020355859	0	NA	NA
ENSMUSG00000115196	-0.557810924	1.285835179	7.559463377	0.007917628	0	NA	NA
ENSMUSG00000115199	-0.137414612	-1.563697701	0.049836294	0.824121997	0	Vmn1r15	113863
ENSMUSG00000115200	0.344116166	-0.628216875	1.257923847	0.294307939	0	NA	NA
ENSMUSG00000115205	-0.233801479	4.893118777	5.925978312	0.017974298	0	NA	NA
ENSMUSG00000115210	0.104764648	-0.825713273	0.062418884	0.803583503	0	NA	NA
ENSMUSG00000115212	-0.008725648	1.850858017	0.00031902	0.985815017	0	NA	NA
ENSMUSG00000115219	-0.128789858	4.380099267	1.110573533	0.296267855	0	Eef1akmt4	110599566
ENSMUSG00000115220	-0.358432169	-0.29621516	1.290779451	0.260513006	0	NA	NA
ENSMUSG00000115222	0.246018321	3.194244761	2.530744431	0.117009258	0	NA	NA
ENSMUSG00000115223	-0.246970043	-0.123447472	0.60818651	0.438598848	0	NA	NA
ENSMUSG00000115224	0.15139453	2.5440745	0.9577364	0.331766608	0	NA	NA
ENSMUSG00000115235	-0.020566571	-1.418011139	0.000945772	0.975570332	0	NA	NA
ENSMUSG00000115238	-0.463287009	1.236083124	3.033510013	0.086789906	0	NA	NA
ENSMUSG00000115239	-0.299011607	-1.214943356	0.335399349	0.564708705	0	NA	NA
ENSMUSG00000115243	-0.041337446	1.71899925	0.054855517	0.815633444	0	NA	NA
ENSMUSG00000115247	0.594729326	-0.17290079	2.411947805	0.125777868	0	NA	NA
ENSMUSG00000115248	0.195013154	2.997913277	1.833030771	0.18095021	0	NA	NA
ENSMUSG00000115249	-0.228976291	-0.613479372	0.239811102	0.626164367	0	NA	NA
ENSMUSG00000115252	-0.812940027	-1.565971691	1.278333766	0.262799036	0	NA	NA
ENSMUSG00000115261	-0.764841494	-1.333258618	1.938670271	0.169055598	0	NA	NA
ENSMUSG00000115267	-0.540414556	0.5512863	4.583177742	0.03644352	0	Vmn1r76	171239
ENSMUSG00000115275	-0.58865502	2.329107905	7.971555663	0.006475354	0	NA	NA
ENSMUSG00000115276	-0.247283091	2.015876498	1.314690542	0.256190942	0	NA	NA
ENSMUSG00000115279	-0.655485366	1.157457973	7.767530797	0.007151312	0	NA	NA
ENSMUSG00000115280	0.136947924	1.708357729	0.56020825	0.457159351	0	NA	NA
ENSMUSG00000115294	-0.483629496	-0.889468007	1.437160111	0.235407814	0	1700047E10Rik	74328
ENSMUSG00000115301	0.248463982	3.598947776	5.747188903	0.019710439	0	NA	NA
ENSMUSG00000115306	0.543886572	-1.454238249	0.535107531	0.467372333	0	NA	NA
ENSMUSG00000115309	0.68345405	-1.795333549	0.695872578	0.407549746	0	NA	NA
ENSMUSG00000115312	-0.04040716	1.485138778	0.053616694	0.817689166	0	NA	NA
ENSMUSG00000115314	-0.417038147	-0.42073628	1.291955558	0.260298279	0	NA	NA
ENSMUSG00000115316	0.163483577	-0.698986307	0.136761952	0.712849952	0	NA	NA
ENSMUSG00000115317	0.415826166	2.216725815	0.643317701	0.425973169	0	NA	NA
ENSMUSG00000115318	-1.13912357	-1.576949563	3.032793541	0.086826228	0	NA	NA
ENSMUSG00000115323	-0.027892899	1.793453315	0.030525133	0.861904132	0	NA	NA
ENSMUSG00000115324	-0.434396974	3.812239111	3.189567219	0.07940372	0	4930527F14Rik	67651
ENSMUSG00000115329	-1.027891346	0.824705338	9.375813319	0.003312694	0	NA	NA
ENSMUSG00000115338	-0.236784579	1.283653356	0.606985167	0.43904908	0	Pnp	18950
ENSMUSG00000115342	0.218346504	1.72759176	0.826060273	0.367123959	0	NA	NA
ENSMUSG00000115345	-0.074528844	-2.015100777	0.009332824	0.92336733	0	NA	NA
ENSMUSG00000115351	0.186250565	-0.392543916	0.224744745	0.637203636	0	NA	NA
ENSMUSG00000115354	0.010075268	4.67392963	0.001016793	0.97467864	0	NA	NA
ENSMUSG00000115368	-0.021368406	0.754176759	0.010558139	0.933438714	0	NA	NA
ENSMUSG00000115373	0.39735781	-1.169201919	0.604440364	0.440005182	0	NA	NA
ENSMUSG00000115379	-0.352904718	-0.261948733	0.910670473	0.343842759	0	NA	NA
ENSMUSG00000115381	-0.614088122	1.480200047	3.934114146	0.051995929	0	NA	NA
ENSMUSG00000115383	0.470278582	-0.615694812	1.985490353	0.16407901	0	NA	NA
ENSMUSG00000115384	-0.27992694	-0.318679878	0.507289452	0.479130813	0	NA	NA
ENSMUSG00000115388	-0.355272073	0.539362745	1.412111871	0.239482879	0	Eppk1	223650
ENSMUSG00000115392	0.001294521	-1.402839198	6.76E-06	0.997934031	0	NA	NA
ENSMUSG00000115396	-0.167184048	-0.491555011	0.185630568	0.668153488	0	NA	NA
ENSMUSG00000115431	-0.038079273	1.86734418	0.067190105	0.796377999	0	NA	NA
ENSMUSG00000115447	-0.36174523	-0.900272716	0.940324499	0.336165755	0	NA	NA
ENSMUSG00000115448	-0.001236127	4.739550218	0.00017791	0.989403054	0	NA	NA
ENSMUSG00000115457	-0.349405351	4.187520474	9.408039288	0.003262961	0	NA	NA
ENSMUSG00000115472	-0.019248868	-1.448157399	0.001238295	0.972047876	0	NA	NA
ENSMUSG00000115473	-0.137784039	-0.053263335	0.201306398	0.655317303	0	NA	NA
ENSMUSG00000115481	0.070612118	-0.995526206	0.021801693	0.883120933	0	NA	NA
ENSMUSG00000115491	0.068148129	3.057841273	0.304828827	0.582963096	0	NA	NA
ENSMUSG00000115493	0.025944643	-0.47486495	0.004693942	0.945610209	0	NA	NA
ENSMUSG00000115497	0.311749047	4.241080709	10.17972114	0.002278647	0	NA	NA
ENSMUSG00000115503	-0.593744829	4.693796891	46.77419684	5.13E-09	-1	NA	NA
ENSMUSG00000115505	0.019545965	5.013889134	0.017411148	0.895473213	0	NA	NA
ENSMUSG00000115512	-0.773676112	0.164006741	5.089339656	0.027806481	0	NA	NA
ENSMUSG00000115516	-0.029475439	3.552041706	0.059916062	0.807480733	0	NA	NA
ENSMUSG00000115518	-0.081583846	-0.943185315	0.031821022	0.859034121	0	Gm10791	100038614
ENSMUSG00000115531	-0.055695359	-1.195022992	0.016621896	0.904510845	0	NA	NA
ENSMUSG00000115538	-0.088870413	0.823733358	0.155079348	0.695152079	0	NA	NA
ENSMUSG00000115539	-0.16020873	2.433510456	1.081586252	0.302599855	0	NA	NA
ENSMUSG00000115546	0.182886108	-1.700063493	0.080742249	0.777292137	0	NA	NA
ENSMUSG00000115569	-0.674954332	-1.395292378	1.918025969	0.171305969	0	NA	NA
ENSMUSG00000115570	-0.185614367	-1.192204074	0.124267107	0.72571202	0	NA	NA
ENSMUSG00000115584	-0.263306969	1.59778352	2.361750453	0.129705799	0	Gm5854	545567
ENSMUSG00000115593	-0.196344613	5.424860464	3.458691855	0.067923932	0	NA	NA
ENSMUSG00000115595	0.179462603	-1.480828394	0.072588274	0.788547934	0	NA	NA
ENSMUSG00000115598	0.035738488	1.905033218	0.040760298	0.840698067	0	NA	NA
ENSMUSG00000115602	0.094630487	1.734777275	0.262330151	0.610441999	0	NA	NA
ENSMUSG00000115604	-0.024471441	1.165674982	0.01027852	0.919591271	0	NA	NA
ENSMUSG00000115605	0.013735128	-1.017027354	0.001048808	0.975256703	0	NA	NA
ENSMUSG00000115617	0.201958882	-1.352135813	0.140871592	0.708766385	0	NA	NA
ENSMUSG00000115618	-0.556312936	-0.635724982	2.403975702	0.133063355	0	NA	NA
ENSMUSG00000115624	-1.628172569	-0.443584535	11.59212225	0.001198686	-1	NA	NA
ENSMUSG00000115632	-0.058043391	0.949518821	0.058933867	0.809033708	0	NA	NA
ENSMUSG00000115633	-0.895190288	-0.568192006	5.166908777	0.02668962	0	NA	NA
ENSMUSG00000115637	0.206598298	2.753912505	1.099058217	0.298762303	0	NA	NA
ENSMUSG00000115647	-0.085300763	-1.760579861	0.007547167	0.931066443	0	NA	NA
ENSMUSG00000115661	0.175094255	-0.821008234	0.223979891	0.644219098	0	NA	NA
ENSMUSG00000115662	0.346876789	7.806833724	4.711861715	0.034162472	0	NA	NA
ENSMUSG00000115664	-0.431422382	-0.029679456	1.530955222	0.220886867	0	Gm32913	102635625
ENSMUSG00000115667	-0.719851665	0.454479815	6.14269838	0.01608491	0	Gm10389	100038608
ENSMUSG00000115683	-0.557727013	0.136814083	2.822404484	0.098262274	0	NA	NA
ENSMUSG00000115684	0.328653252	4.731057513	12.42577562	0.00082729	1	NA	NA
ENSMUSG00000115685	-0.664532368	-1.210189041	1.224456404	0.272993731	0	NA	NA
ENSMUSG00000115690	-0.187973212	0.459937456	0.393879207	0.532696725	0	NA	NA
ENSMUSG00000115691	0.251215486	-0.533364253	0.301332501	0.585126505	0	NA	NA
ENSMUSG00000115692	0.669000135	-1.1712523	1.344132226	0.250992228	0	NA	NA
ENSMUSG00000115700	0.153648137	4.30212179	0.962543492	0.330565851	0	NA	NA
ENSMUSG00000115701	-0.642983137	-0.369382144	4.431289067	0.039567541	0	Vmn1r6	171193
ENSMUSG00000115702	-0.294208808	-0.409282317	0.795717039	0.376012406	0	NA	NA
ENSMUSG00000115718	-1.530022426	-2.029458148	2.221321749	0.141460746	0	NA	NA
ENSMUSG00000115730	0.160087563	4.102788177	1.88566737	0.174904495	0	NA	NA
ENSMUSG00000115737	1.727520288	1.393860313	4.083715249	0.048237431	0	NA	NA
ENSMUSG00000115738	-0.061181518	0.839994974	0.097067668	0.756479151	0	NA	NA
ENSMUSG00000115742	0.35356503	-2.367452706	0.097987689	0.755648471	0	NA	NA
ENSMUSG00000115743	-0.02931486	1.839856675	0.007242432	0.932476108	0	NA	NA
ENSMUSG00000115746	-0.770804286	-0.835867685	2.968248629	0.090168799	0	NA	NA
ENSMUSG00000115763	-0.233815118	-1.076466085	0.257821321	0.613520041	0	NA	NA
ENSMUSG00000115767	0.64600727	-0.743539382	2.470658404	0.121354442	0	NA	NA
ENSMUSG00000115771	-0.08615922	-0.454958002	0.03815951	0.84579654	0	NA	NA
ENSMUSG00000115774	-0.579919583	-1.581610858	0.725205291	0.397896227	0	NA	NA
ENSMUSG00000115778	-0.444820132	0.0873506	2.316121408	0.13339809	0	NA	NA
ENSMUSG00000115782	0.724767127	-0.791572616	3.58451281	0.063243808	0	NA	NA
ENSMUSG00000115783	1.209750227	1.325418848	6.697659079	0.012222717	0	Bc1	100568459
ENSMUSG00000115785	0.158385674	2.851532009	1.262602514	0.265724996	0	NA	NA
ENSMUSG00000115792	-0.073506367	-0.648228002	0.037780024	0.846555397	0	Vmn1r16	171202
ENSMUSG00000115793	-0.192997876	-1.622408036	0.092189245	0.762483836	0	NA	NA
ENSMUSG00000115801	0.330312621	6.019694012	2.276613029	0.137000005	0	NA	NA
ENSMUSG00000115808	-0.16403813	-0.055219249	0.344823063	0.5593062	0	NA	NA
ENSMUSG00000115810	0.844441362	0.119360992	6.002930746	0.017277762	0	NA	NA
ENSMUSG00000115812	-0.446535396	-0.024651751	1.198906959	0.278004415	0	NA	NA
ENSMUSG00000115819	0.109642345	2.000614483	0.534572871	0.467593872	0	NA	NA
ENSMUSG00000115821	-0.754068014	-1.771141072	0.45891109	0.500789705	0	NA	NA
ENSMUSG00000115829	0.666378122	-1.27010542	1.541926368	0.219260908	0	NA	NA
ENSMUSG00000115834	-0.802905107	-0.988009685	3.928041325	0.052166916	0	NA	NA
ENSMUSG00000115837	0.358355868	-0.039671316	0.818672496	0.369260415	0	NA	NA
ENSMUSG00000115838	-0.215079702	-0.447333274	0.449804266	0.505053389	0	NA	NA
ENSMUSG00000115841	-0.534135016	2.059637849	11.86919082	0.001058998	-1	NA	NA
ENSMUSG00000115842	1.134345775	-1.915233235	1.564983111	0.215891066	0	NA	NA
ENSMUSG00000115843	0.232729879	0.595933124	0.745774829	0.391325704	0	NA	NA
ENSMUSG00000115848	-0.011706518	3.100331822	0.009866396	0.921214289	0	NA	NA
