## Supplemental Table 9 for "Specification of axial identity by Hoxa2 distinguishes between a phenotypic and molecular ground state in mouse cranial neural crest cells" (part 1 of 2)

	logFC	logCPM	F	PValue	DE	Symbol	ENTREZID
ENSMUSG00000000001	-0.064532448	8.828713663	0.908129122	0.344511806	0	Gnai3	14679
ENSMUSG00000000028	-0.102489691	6.681771465	2.114037135	0.151270046	0	Cdc45	12544
ENSMUSG00000000031	0.011718947	7.715702894	0.009953915	0.920868677	0	H19	14955
ENSMUSG00000000037	0.001322814	2.776558474	7.18E-05	0.993266085	0	Scml2	107815
ENSMUSG00000000056	-0.131857897	6.712429283	2.220356998	0.141545626	0	Narf	67608
ENSMUSG00000000058	-0.281832549	2.548385772	1.758806255	0.189901157	0	Cav2	12390
ENSMUSG00000000078	0.022917347	5.335116569	0.012394812	0.911749591	0	Klf6	23849
ENSMUSG00000000085	-0.038080675	5.196043542	0.105596192	0.746367805	0	Scmh1	29871
ENSMUSG00000000088	0.011441785	6.191354015	0.016167202	0.89925519	0	Cox5a	12858
ENSMUSG00000000093	0.194237117	5.449675676	0.440595149	0.50966024	0	Tbx2	21385
ENSMUSG00000000094	0.330924038	1.120583292	1.060126145	0.30746163	0	Tbx4	21387
ENSMUSG00000000120	-0.870111813	2.061508855	6.95401738	0.010756603	0	Ngfr	18053
ENSMUSG00000000125	0.200046979	1.708265628	0.707507867	0.40367957	0	Wnt3	22415
ENSMUSG00000000126	0.113042503	0.800302541	0.136510953	0.713101611	0	Wnt9a	216795
ENSMUSG00000000127	-0.03401127	5.511618672	0.168434725	0.682998092	0	Fer	14158
ENSMUSG00000000131	0.201404406	7.633959457	2.836941144	0.097455337	0	Xpo6	74204
ENSMUSG00000000134	0.115026344	4.91274827	1.052866083	0.309050016	0	Tfe3	209446
ENSMUSG00000000142	0.021976438	3.184538282	0.012831815	0.910196285	0	Axin2	12006
ENSMUSG00000000148	0.094534622	5.069909956	0.572939748	0.452115035	0	Brat1	231841
ENSMUSG00000000149	0.165040611	7.083239224	1.637317882	0.205767239	0	Gna12	14673
ENSMUSG00000000154	-0.559317913	-0.046528309	1.625171098	0.207386045	0	Slc22a18	18400
ENSMUSG00000000159	0.102690271	-1.646775212	0.012231821	0.912312053	0	Igsf5	72058
ENSMUSG00000000167	-0.210919173	1.632730108	0.924970079	0.340111204	0	Pih1d2	72614
ENSMUSG00000000168	0.023291326	6.943850818	0.076686831	0.782809587	0	Dlat	235339
ENSMUSG00000000171	-0.100581851	8.201810951	1.770005369	0.188517494	0	Sdhd	66925
ENSMUSG00000000184	0.028191192	8.851058155	0.123409608	0.726620994	0	Ccnd2	12444
ENSMUSG00000000194	0.121905657	5.499537292	1.002506509	0.320806808	0	Gpr107	277463
ENSMUSG00000000197	-0.118615479	-1.193607283	0.068701957	0.797405009	0	Nalcn	338370
ENSMUSG00000000202	-0.203666857	-0.923818872	0.021104528	0.884999054	0	Btbd17	72014
ENSMUSG00000000214	0.154989972	2.140821932	0.222431673	0.638998505	0	Th	21823
ENSMUSG00000000216	-0.381904323	0.069572139	0.545116038	0.463283577	0	Scnn1g	20278
ENSMUSG00000000223	0.309911375	0.250450982	1.111218206	0.296129012	0	Drp2	13497
ENSMUSG00000000244	0.104912012	2.488630946	0.043254438	0.836026517	0	Tspan32	27027
ENSMUSG00000000247	-0.169615087	3.319941646	0.399725607	0.529777891	0	Lhx2	16870
ENSMUSG00000000253	-0.288336157	4.084326279	0.546744936	0.462862495	0	Gmpr	66355
ENSMUSG00000000266	-0.113293639	1.983324966	0.144471336	0.705260897	0	Mid2	23947
ENSMUSG00000000275	-0.188387023	2.062748011	0.602504469	0.440734682	0	Trim25	217069
ENSMUSG00000000276	0.112467812	3.388908125	0.437287459	0.51101712	0	Dgke	56077
ENSMUSG00000000278	-0.170888826	6.085833872	1.23931774	0.270216645	0	Scpep1	74617
ENSMUSG00000000282	-0.106046916	2.452112647	0.344692637	0.55938029	0	Mnt	17428
ENSMUSG00000000290	-0.678530973	-0.3544974	1.604068376	0.210390856	0	Itgb2	16414
ENSMUSG00000000295	-0.054410403	5.881579891	0.300177424	0.585844827	0	Hddc2	69692
ENSMUSG00000000296	-0.016182714	3.935268408	0.014737546	0.90378942	0	Tpd52l1	21987
ENSMUSG00000000301	-0.081709471	2.410130091	0.244679905	0.622689188	0	Pemt	18618
ENSMUSG00000000303	0.127698223	6.886327725	0.479458507	0.491541455	0	Cdh1	12550
ENSMUSG00000000305	0.034342801	1.757636619	0.015219418	0.902238205	0	Cdh4	12561
ENSMUSG00000000308	0.012441405	-0.373946667	0.000655814	0.979656013	0	Ckmt1	12716
ENSMUSG00000000317	-0.099879351	2.511814499	0.167935388	0.683446	0	Bcl6b	12029
ENSMUSG00000000320	-0.139341059	1.564467208	0.134641905	0.715030005	0	Alox12	11684
ENSMUSG00000000325	0.085582409	6.127443715	0.507753887	0.478930522	0	Arvcf	11877
ENSMUSG00000000326	-0.172875299	5.852177627	4.015732646	0.049690754	0	Comt	12846
ENSMUSG00000000339	-0.031987202	5.854561184	0.176200038	0.676188978	0	Rtca	66368
ENSMUSG00000000340	0.10326104	4.488362602	1.020903188	0.31644405	0	Dbt	13171
ENSMUSG00000000346	-0.063562432	8.323760058	1.294523728	0.259830172	0	Dazap2	23994
ENSMUSG00000000355	-0.179760493	5.382356609	2.950288781	0.091124153	0	Mcts1	68995
ENSMUSG00000000359	-0.255214567	-0.040203437	0.276084148	0.601267958	0	Rem1	19700
ENSMUSG00000000365	0.054577541	1.350126098	0.017693212	0.894646995	0	Rnf17	30054
ENSMUSG00000000374	-0.049544494	3.822852344	0.086637119	0.769533155	0	Trappc10	216131
ENSMUSG00000000378	0.028115613	6.730824046	0.099662448	0.753352717	0	Ccm2	216527
ENSMUSG00000000384	0.037137154	4.773570385	0.088350574	0.767332025	0	Tbrg4	21379
ENSMUSG00000000385	-0.022252346	2.123183996	0.003862648	0.950664283	0	Tmprss2	50528
ENSMUSG00000000392	-0.618497371	0.270019836	2.305622226	0.134294176	0	Fap	14089
ENSMUSG00000000399	-0.076704398	7.455703488	0.996279854	0.322301667	0	Ndufa9	66108
ENSMUSG00000000402	0.155335112	2.634417708	0.53698387	0.466596209	0	Egfl6	54156
ENSMUSG00000000409	-0.165719059	3.911031575	1.530208683	0.22099804	0	Lck	16818
ENSMUSG00000000416	0.328141803	3.789497926	3.119629987	0.082544244	0	Cttnbp2	30785
ENSMUSG00000000420	0.182075552	7.757118975	3.501155607	0.066303298	0	Galnt1	14423
ENSMUSG00000000435	0.037034206	0.851428809	0.013441264	0.908097878	0	Myf5	17877
ENSMUSG00000000439	-0.039087764	5.341365849	0.371830988	0.544356862	0	Mkrn2	67027
ENSMUSG00000000440	1.242293374	-1.742423815	1.079214692	0.303125722	0	Pparg	19016
ENSMUSG00000000441	0.048038596	7.162171611	0.670110122	0.416317988	0	Raf1	110157
ENSMUSG00000000486	-0.045865773	2.010000347	0.046478339	0.8300546	0	01-Sep	54204
ENSMUSG00000000489	-0.583834502	1.083762692	4.207817797	0.044700756	0	Pdgfb	18591
ENSMUSG00000000530	-0.192973513	3.377750272	0.777648204	0.38147573	0	Acvrl1	11482
ENSMUSG00000000531	-0.048554818	2.84193487	0.091052759	0.763907523	0	Grasp	56149
ENSMUSG00000000532	-0.038596601	1.395373476	0.021975331	0.882659861	0	Acvr1b	11479
ENSMUSG00000000538	0.257949854	4.738032267	2.180089729	0.145205057	0	Tom1l2	216810
ENSMUSG00000000552	-0.095453439	3.93984765	0.539766168	0.465449186	0	Zfp385a	29813
ENSMUSG00000000555	0.089909416	6.134118836	0.34458334	0.559485045	0	Itga5	16402
ENSMUSG00000000560	-0.034520373	-0.581124345	0.009073465	0.924436328	0	Gabra2	14395
ENSMUSG00000000561	0.028597389	7.613533977	0.090994604	0.763980635	0	Wdr77	70465
ENSMUSG00000000562	-0.118552918	0.076554465	0.084406343	0.772434629	0	Adora3	11542
ENSMUSG00000000563	-0.160429052	8.586684139	3.953186704	0.051443452	0	Atp5pb	11950
ENSMUSG00000000567	0.413780253	6.512332166	5.714462238	0.020184138	0	Sox9	20682
ENSMUSG00000000568	0.033923278	8.710291503	0.063546364	0.801882765	0	Hnrnpd	11991
ENSMUSG00000000579	-0.175871684	7.282164608	0.718928771	0.40018888	0	Dynlt1c	100040563
ENSMUSG00000000581	-0.184517563	7.100873181	2.497641681	0.119380889	0	C1d	57316
ENSMUSG00000000594	-0.031254184	3.230091446	0.010857074	0.917384105	0	Gm2a	14667
ENSMUSG00000000600	-0.031580326	6.63902002	0.141304907	0.708339803	0	Krit1	79264
ENSMUSG00000000605	0.044072607	5.71893302	0.250718258	0.618438659	0	Clcn4	12727
ENSMUSG00000000617	0.341271018	-1.290846118	0.123973875	0.726066655	0	Grm6	108072
ENSMUSG00000000627	0.184708728	0.328462744	0.485303444	0.488774332	0	Sema4f	20355
ENSMUSG00000000628	0.214655227	5.557486313	1.430289871	0.236663549	0	Hk2	15277
ENSMUSG00000000631	0.365293032	5.42965438	2.736928803	0.103680854	0	Myo18a	360013
ENSMUSG00000000632	-0.198700292	-1.975160162	0.018160837	0.89326604	0	Sez6	20370
ENSMUSG00000000682	0.020112967	-1.74820432	0.000719214	0.978700436	0	Cd52	23833
ENSMUSG00000000686	0.386917219	0.242326942	1.481312559	0.22843087	0	Abhd15	67477
ENSMUSG00000000690	-0.427849979	-1.769618194	0.067114241	0.796546788	0	Hoxb6	15414
ENSMUSG00000000693	-0.017998184	3.276035183	0.010343712	0.919337566	0	Loxl3	16950
ENSMUSG00000000706	-0.475375309	-1.824073269	0.278148085	0.600008039	0	Btn1a1	12231
ENSMUSG00000000708	-0.271323129	1.055648954	0.985780061	0.324843631	0	Kat2b	18519
ENSMUSG00000000711	-0.091147875	5.058601716	0.186579538	0.667428803	0	Rab5b	19344
ENSMUSG00000000731	0.542398037	-1.298395232	0.232439777	0.631510162	0	Aire	11634
ENSMUSG00000000732	-0.043363788	1.618292215	0.040893348	0.840441858	0	Icosl	50723
ENSMUSG00000000738	-0.006290033	5.964734787	0.005922099	0.93892042	0	Spg7	234847
ENSMUSG00000000739	-0.221538456	2.220679345	1.278430266	0.262781214	0	Sult5a1	57429
ENSMUSG00000000740	-0.00502088	8.388035129	0.003298294	0.954396737	0	Rpl13	270106
ENSMUSG00000000743	0.041851001	7.027777768	0.531126269	0.46902609	0	Chmp1a	234852
ENSMUSG00000000751	0.093354426	8.269213511	2.456483084	0.122406038	0	Rpa1	68275
ENSMUSG00000000753	0.157419303	6.869043002	1.734201522	0.192983815	0	Serpinf1	20317
ENSMUSG00000000759	0.050742624	6.524453457	0.42297922	0.517986982	0	Tubgcp3	259279
ENSMUSG00000000776	0.002726472	5.872353619	0.000761382	0.978080064	0	Polr3d	67065
ENSMUSG00000000782	-0.059691237	5.601099798	0.163600879	0.687340485	0	Tcf7	21414
ENSMUSG00000000787	0.005506898	8.831494974	0.003304432	0.95435437	0	Ddx3x	13205
ENSMUSG00000000791	-0.041900189	-1.578958993	0.006120202	0.937909304	0	Il12rb1	16161
ENSMUSG00000000794	-0.798809601	-1.010357087	1.606330982	0.210003972	0	Kcnn3	140493
ENSMUSG00000000804	0.13404905	3.601950566	0.88378917	0.351011414	0	Usp32	237898
ENSMUSG00000000805	0.290022902	4.372635301	0.326081798	0.570377459	0	Car4	12351
ENSMUSG00000000811	0.114683168	4.261447399	0.800709705	0.374529047	0	Txnrd3	232223
ENSMUSG00000000823	0.166153469	5.191886134	1.045996392	0.310670433	0	Zfp512b	269401
ENSMUSG00000000826	0.062326936	7.364443159	0.518049126	0.474525852	0	Dnajc5	13002
ENSMUSG00000000827	-0.048205212	7.226537032	0.754084362	0.388716152	0	Tpd52l2	66314
ENSMUSG00000000838	0.249382237	7.108406281	3.454250442	0.06817127	0	Fmr1	14265
ENSMUSG00000000861	0.129620043	4.034780098	0.065205631	0.799438458	0	Bcl11a	14025
ENSMUSG00000000869	-0.472614717	-0.745746728	0.907893481	0.344573932	0	Il4	16189
ENSMUSG00000000876	0.051837258	3.559851154	0.143420881	0.706267383	0	Pxmp4	59038
ENSMUSG00000000881	0.113954604	6.208645476	1.470541524	0.230109174	0	Dlg3	53310
ENSMUSG00000000884	-0.048941508	4.091491227	0.245375232	0.622196415	0	Gnb1l	13972
ENSMUSG00000000889	-2.96249561	-2.338506066	2.191515697	0.148449371	0	Dbh	13166
ENSMUSG00000000901	-0.007479995	4.95418338	0.003025044	0.956324574	0	Mmp11	17385
ENSMUSG00000000902	0.04653789	7.563318954	0.367422034	0.546745486	0	Smarcb1	20587
ENSMUSG00000000903	-0.449675063	-0.643795812	0.773702937	0.382654115	0	Vpreb3	22364
ENSMUSG00000000915	0.276714651	3.548537415	2.435878409	0.123953105	0	Hip1r	29816
ENSMUSG00000000916	0.060345756	5.29089754	0.373398888	0.54351212	0	Nsun5	100609
ENSMUSG00000000934	0.046337481	3.172652758	0.099437118	0.753622426	0	Top1mt	72960
ENSMUSG00000000938	0	-2.122667945	0	1	0	Hoxa10	15395
ENSMUSG00000000948	-0.26665047	3.010073005	1.359732674	0.248302922	0	NA	NA
ENSMUSG00000000957	-0.080485616	6.502418896	0.220066934	0.640794413	0	Mmp14	17387
ENSMUSG00000000958	0.354656173	1.647361712	2.432984682	0.124172151	0	Slc7a7	20540
ENSMUSG00000000959	0.004055308	5.817765592	0.003724207	0.951545202	0	Oxa1l	69089
ENSMUSG00000000976	0.197830457	5.395630931	3.563959741	0.063983543	0	Heatr6	217026
ENSMUSG00000001016	0.012869377	8.684502499	0.047470643	0.828278717	0	Ilf2	67781
ENSMUSG00000001017	0.029304004	7.426052306	0.09010555	0.765101537	0	Chtop	66511
ENSMUSG00000001018	-0.157451692	6.064460524	3.182109033	0.079608083	0	Snapin	20615
ENSMUSG00000001021	-0.527197496	-0.36462814	1.015415499	0.317737116	0	S100a3	20197
ENSMUSG00000001025	-0.219505006	1.760103817	0.377897595	0.541148451	0	S100a6	20200
ENSMUSG00000001027	-0.027471803	-1.504309358	0.000842974	0.976935773	0	Scn4a	110880
ENSMUSG00000001029	-0.202025688	3.493430767	1.727840888	0.193790407	0	Icam2	15896
ENSMUSG00000001034	0.127649456	6.628590274	1.556913701	0.217063231	0	Mapk7	23939
ENSMUSG00000001036	0.077193087	5.050557174	0.644419624	0.425347292	0	Epn2	13855
ENSMUSG00000001039	-0.134100431	4.184469779	1.867966637	0.176910579	0	B9d1	27078
ENSMUSG00000001052	0.107046745	6.691244904	0.716707969	0.400669731	0	Sec24b	99683
ENSMUSG00000001053	-0.053251511	4.083636136	0.119869671	0.730411519	0	N4bp3	212706
ENSMUSG00000001054	-0.015365687	4.97990741	0.027020293	0.869996857	0	Rmnd5b	66089
ENSMUSG00000001056	-0.026822621	7.540145613	0.05671491	0.812593418	0	Nhp2	52530
ENSMUSG00000001062	-0.051672204	4.114190236	0.177236257	0.675293803	0	Vps9d1	72325
ENSMUSG00000001065	0.070530371	4.109737775	0.377500906	0.541313567	0	Zfp276	57247
ENSMUSG00000001076	-0.805952519	-1.494515695	1.051942388	0.309407668	0	C1ql4	239659
ENSMUSG00000001082	0.087034289	5.435393622	0.95212353	0.333176129	0	Mfsd10	68294
ENSMUSG00000001089	0.417189936	6.843550236	9.399673414	0.003292848	0	Luzp1	269593
ENSMUSG00000001098	0.063755365	6.008371329	0.420161291	0.519379473	0	Kctd10	330171
ENSMUSG00000001100	0.064659073	7.537736399	1.069321906	0.305332346	0	Poldip2	67811
ENSMUSG00000001105	-0.06157224	4.82780791	0.353255324	0.554555833	0	Ift20	55978
ENSMUSG00000001119	-0.321321988	2.593771241	1.024212876	0.315855811	0	Col6a1	12833
ENSMUSG00000001120	-0.174341203	5.249019709	1.217566869	0.274374081	0	Pcbp3	59093
ENSMUSG00000001123	-0.155925404	-0.173413446	0.088911038	0.76663706	0	Lgals9	16859
ENSMUSG00000001127	-0.03641556	6.321465974	0.416156293	0.521370046	0	Araf	11836
ENSMUSG00000001128	-0.056310937	0.616532347	0.037941253	0.846232506	0	Cfp	18636
ENSMUSG00000001131	0.080730998	2.30403579	0.195002012	0.660405151	0	Timp1	21857
ENSMUSG00000001134	-0.161600123	4.185476212	2.072310594	0.155296056	0	Uxt	22294
ENSMUSG00000001138	0.919917765	4.841747988	11.54629036	0.001268682	0	Cnnm3	94218
ENSMUSG00000001143	0.081286954	5.910810556	0.421879135	0.518529804	0	Lman2l	214895
ENSMUSG00000001150	0.325754853	6.560245534	5.242231353	0.025708357	0	Mcm3ap	54387
ENSMUSG00000001151	0.380151521	5.180998152	6.305108661	0.014815113	0	Pcnt	18541
ENSMUSG00000001156	0.03236788	3.814630939	0.04629748	0.830380408	0	Mxd1	17119
ENSMUSG00000001157	0.031096002	6.629611161	0.193077576	0.661977839	0	Gmcl1	23885
ENSMUSG00000001158	-0.157080658	6.142766624	2.384457811	0.127911892	0	Snrnp27	66618
ENSMUSG00000001166	-1.057441729	-0.505809127	3.435684445	0.06882013	0	Oas1c	114643
ENSMUSG00000001173	0.113938419	4.915763402	0.757592199	0.38762211	0	Ocrl	320634
ENSMUSG00000001175	-0.080802432	9.336549049	1.114943091	0.295328442	0	Calm1	12313
ENSMUSG00000001211	-0.09054122	5.036714973	0.876592077	0.352965725	0	Agpat3	28169
ENSMUSG00000001227	0.196669133	1.561662545	0.356672914	0.552667269	0	Sema6b	20359
ENSMUSG00000001228	0.154942761	8.805894312	2.412008488	0.125773203	0	Uhrf1	18140
ENSMUSG00000001229	0.140472387	6.125178061	1.776737706	0.187691478	0	Dpp9	224897
ENSMUSG00000001240	-0.154130606	4.486520177	1.002789827	0.320739012	0	Ramp2	54409
ENSMUSG00000001247	-0.148534798	4.861682688	1.447118748	0.233811484	0	Lsr	54135
ENSMUSG00000001248	0.052986206	6.432283401	0.323300419	0.571795904	0	Gramd1a	52857
ENSMUSG00000001249	-0.129603206	2.572298007	0.557199898	0.458364389	0	Hpn	15451
ENSMUSG00000001270	-0.070881381	5.41972444	0.214386807	0.645073521	0	Ckb	12709
ENSMUSG00000001280	0.141615479	5.284722183	1.503635058	0.225000213	0	Sp1	20683
ENSMUSG00000001281	0.140565099	0.768573098	0.221929639	0.639316407	0	Itgb7	16421
ENSMUSG00000001285	-0.077778685	5.820878955	1.015493303	0.317718734	0	Myg1	60315
ENSMUSG00000001288	0.18016514	5.13623929	1.104805313	0.297586557	0	Rarg	19411
ENSMUSG00000001289	-0.142121529	5.497126239	2.535461254	0.116675686	0	Pfdn5	56612
ENSMUSG00000001300	0.216974076	7.204778355	1.712072122	0.196040549	0	Efnb2	13642
ENSMUSG00000001305	0.053526595	6.619642956	0.367905177	0.546482778	0	Rrp15	67223
ENSMUSG00000001313	0.021424357	3.279204033	0.006853646	0.934310738	0	Rnd2	11858
ENSMUSG00000001323	-0.060428203	3.389167252	0.186497616	0.667426964	0	Srr	27364
ENSMUSG00000001333	-0.202739682	-1.392506699	0.139314141	0.710305853	0	Sync	68828
ENSMUSG00000001334	0.329855977	0.947972109	0.71998425	0.399618355	0	Fndc5	384061
ENSMUSG00000001348	-0.204546182	3.241921077	0.15144205	0.698709942	0	Acp5	11433
ENSMUSG00000001349	-0.269506314	2.395649919	0.133212665	0.716576691	0	Cnn1	12797
ENSMUSG00000001366	0.009209827	4.844610528	0.010213169	0.919846414	0	Fbxo9	71538
ENSMUSG00000001376	-0.079003421	6.374084855	0.629857424	0.430598225	0	Vps50	73288
ENSMUSG00000001380	0.014343815	7.235430162	0.051842378	0.820677605	0	Hars	15115
ENSMUSG00000001383	-0.055163748	6.586800468	0.583856677	0.44785955	0	Zmat2	66492
ENSMUSG00000001403	-0.105051913	7.978231859	1.571674334	0.214924926	0	Ube2c	68612
ENSMUSG00000001415	0.159275901	6.237119862	1.540636331	0.219451337	0	Smg5	229512
ENSMUSG00000001416	-0.004864964	10.08320712	0.005240902	0.942533953	0	Cct3	12462
ENSMUSG00000001418	-0.006323881	5.763184538	0.006550351	0.93576906	0	Glmp	56700
ENSMUSG00000001419	0.150017231	4.326357864	0.789234607	0.377950921	0	Mef2d	17261
ENSMUSG00000001420	0.063723153	1.033993259	0.073703786	0.786969224	0	Tmem79	71913
ENSMUSG00000001424	0.073897103	7.834540898	0.671929559	0.415689517	0	Snd1	56463
ENSMUSG00000001435	0.23631952	9.037949005	1.158543964	0.286572355	0	Col18a1	12822
ENSMUSG00000001436	0.168224528	5.828662382	1.646830819	0.204424813	0	Slc19a1	20509
ENSMUSG00000001440	0.02155646	8.329510367	0.082695521	0.774688146	0	Kpnb1	16211
ENSMUSG00000001441	0.029300173	5.443940076	0.104509495	0.747630479	0	Npepps	19155
ENSMUSG00000001445	0.02329383	6.086084905	0.104919076	0.747153722	0	Mrpl10	107732
ENSMUSG00000001467	-0.1058427	7.232427572	0.513763778	0.476435288	0	Cyp51	13121
ENSMUSG00000001472	-0.056086874	7.642849071	0.681792066	0.41230745	0	Tcf25	66855
ENSMUSG00000001473	0.105756033	7.671588137	0.28243879	0.597254358	0	Tubb6	67951
ENSMUSG00000001482	0.088283072	6.190419272	0.848296801	0.360797502	0	Def8	23854
ENSMUSG00000001493	-2.573261068	2.62922658	27.79357794	2.34E-06	-1	Meox1	17285
ENSMUSG00000001494	-0.102841722	-0.575113275	0.032671575	0.857186586	0	Sost	74499
ENSMUSG00000001496	0.050580082	1.231393645	0.00485898	0.944688342	0	Nkx2-1	21869
ENSMUSG00000001497	-0.241713467	2.404911214	1.260382918	0.26614115	0	Pax9	18511
ENSMUSG00000001504	-0.239576985	2.853726143	2.270800909	0.137184911	0	Irx2	16372
ENSMUSG00000001506	-0.019289819	5.934853916	0.00047516	0.982692	0	Col1a1	12842
ENSMUSG00000001507	0.029833482	5.800304545	0.043450163	0.835604743	0	Itga3	16400
ENSMUSG00000001510	-0.18073582	5.814463643	0.331673389	0.56709473	0	Dlx3	13393
ENSMUSG00000001517	0.093503263	6.858650857	0.64120256	0.426498873	0	Foxm1	14235
ENSMUSG00000001518	0.009323498	5.288004848	0.01412962	0.90578498	0	Itfg2	101142
ENSMUSG00000001520	0.0115336	1.494498644	0.002793818	0.958025318	0	Nrip2	60345
ENSMUSG00000001521	-0.103505435	4.675364188	0.579276509	0.449637194	0	Tulp3	22158
ENSMUSG00000001524	-0.020803577	5.462083932	0.059899168	0.807507331	0	Gtf2h4	14885
ENSMUSG00000001525	0.036842406	10.57134049	0.119470847	0.730861817	0	Tubb5	22154
ENSMUSG00000001542	0.007552791	3.838769551	0.000781242	0.977800628	0	Ell2	192657
ENSMUSG00000001552	-0.045002328	5.588693747	0.081649654	0.776092768	0	Jup	16480
ENSMUSG00000001555	0.041719972	6.144485341	0.078534948	0.780291549	0	Fkbp10	14230
ENSMUSG00000001558	-0.165806113	-0.155008627	0.239802221	0.626170746	0	Klhl10	66720
ENSMUSG00000001569	0.122306802	6.375318385	2.728648505	0.103892821	0	Nom1	433864
ENSMUSG00000001576	-0.016347502	7.871638898	0.035283359	0.851649751	0	Ergic1	67458
ENSMUSG00000001583	0.065798274	2.009629964	0.095148149	0.758821629	0	Tnk1	83813
ENSMUSG00000001588	-0.304987712	-0.27637449	0.85348858	0.359342447	0	Acap1	216859
ENSMUSG00000001604	-0.480027278	0.278439135	1.141295755	0.28977304	0	Tcea3	21401
ENSMUSG00000001622	1.29275793	2.212895549	26.0454882	3.76E-06	1	Csn3	12994
ENSMUSG00000001627	-0.08273802	6.242456517	0.456177605	0.50206295	0	Ifrd1	15982
ENSMUSG00000001630	-0.031737511	5.468475878	0.038280171	0.845566646	0	Stk38l	232533
ENSMUSG00000001632	0.235270992	6.042739942	3.229335838	0.077465294	0	Brpf1	78783
ENSMUSG00000001642	0.020107818	7.350501258	0.0581832	0.810229879	0	Akr1b3	11677
ENSMUSG00000001657	0.543862713	-1.738882886	0.215420962	0.644264846	0	Hoxc8	15426
ENSMUSG00000001663	-0.136007927	1.785509908	0.096661885	0.756996383	0	Gstt1	14871
ENSMUSG00000001665	-0.275841936	1.657410669	1.649677066	0.204039483	0	Gstt3	103140
ENSMUSG00000001666	-0.228177442	3.214736706	3.181346363	0.07964322	0	Ddt	13202
ENSMUSG00000001672	0.04739646	1.498434607	0.040135706	0.841906676	0	Marveld3	73608
ENSMUSG00000001674	0.030417165	6.963018302	0.120824048	0.729383462	0	Ddx18	66942
ENSMUSG00000001687	-0.095926083	6.416564373	1.648822531	0.20415508	0	Ubl3	24109
ENSMUSG00000001700	-0.061333614	4.745260087	0.490353554	0.486530731	0	Gramd3	107022
ENSMUSG00000001707	-0.029297884	6.31386663	0.091729217	0.763058955	0	Eef1e1	66143
ENSMUSG00000001729	0.198820888	8.382678851	2.959963873	0.090651467	0	Akt1	11651
ENSMUSG00000001739	0.757718203	-1.617644809	1.171565568	0.283652799	0	Cldn15	60363
ENSMUSG00000001741	-0.261006768	0.14012269	0.871349348	0.354398859	0	Il16	16170
ENSMUSG00000001750	-0.069677771	3.500161347	0.218897621	0.641610412	0	Tcirg1	27060
ENSMUSG00000001751	0.083898601	3.168071565	0.32706941	0.569569468	0	Naglu	27419
ENSMUSG00000001755	-0.032584102	5.689332257	0.238309594	0.627244934	0	Coasy	71743
ENSMUSG00000001761	0.116124802	7.845418662	1.375154471	0.24565645	0	Smo	319757
ENSMUSG00000001763	-0.081465971	3.498473126	0.067802128	0.795524628	0	Tspan33	232670
ENSMUSG00000001767	-0.055871216	6.45851368	0.572678057	0.452217827	0	Crnkl1	66877
ENSMUSG00000001768	0.140575332	4.261249667	0.82479046	0.367489929	0	Rin2	74030
ENSMUSG00000001773	-0.20148918	-1.800882099	0.023836921	0.877847778	0	Folh1	53320
ENSMUSG00000001774	0.008763767	7.81439803	0.005129318	0.943150586	0	Chordc1	66917
ENSMUSG00000001783	0.07496506	8.488668601	1.835787073	0.180627566	0	Rtcb	28088
ENSMUSG00000001785	-0.006259193	8.002257393	0.008849393	0.925372362	0	Pwp1	103136
ENSMUSG00000001786	0.003935214	4.38420376	0.001714176	0.96711518	0	Fbxo7	69754
ENSMUSG00000001794	-0.045115549	5.477379017	0.147756422	0.702075156	0	Capns1	12336
ENSMUSG00000001802	0.71098005	5.573220405	6.605308244	0.012950068	0	Lrp3	435965
ENSMUSG00000001827	3.490491656	-1.136205354	7.144715986	0.00984108	0	Folr1	14275
ENSMUSG00000001829	0.104054784	6.183612683	1.637198973	0.205735305	0	Clpb	20480
ENSMUSG00000001833	-0.073854144	8.763455452	0.526904926	0.47079	0	07-Sep	235072
ENSMUSG00000001844	-0.035309765	5.27353361	0.167237221	0.684064411	0	Zdhhc4	72881
ENSMUSG00000001847	-0.087653454	8.704657977	1.445875763	0.234009999	0	Rac1	19353
ENSMUSG00000001855	0.427286959	6.348922906	8.106786351	0.006098545	0	Nup214	227720
ENSMUSG00000001864	-0.003709417	7.283345833	0.002375954	0.961288668	0	Aif1l	108897
ENSMUSG00000001870	0.325128808	5.76897164	1.659216154	0.203147605	0	Ltbp1	268977
ENSMUSG00000001891	-0.060883156	6.406143458	0.533230413	0.468150877	0	Ugp2	216558
ENSMUSG00000001901	0.910689592	-1.068227839	1.870132716	0.176663639	0	Kcnh6	192775
ENSMUSG00000001909	0.053797527	6.022814158	0.201091614	0.655489053	0	Trmt1	212528
ENSMUSG00000001910	0.22772501	5.974162582	1.980226315	0.164758928	0	Nacc1	66830
ENSMUSG00000001918	0.101568197	6.061484686	0.909261219	0.344213544	0	Slc1a5	20514
ENSMUSG00000001924	0.148259286	8.845516104	6.446080922	0.013786029	0	Uba1	22201
ENSMUSG00000001930	0.336096594	2.223682851	0.739713639	0.393462649	0	Vwf	22371
ENSMUSG00000001942	0.009912238	3.368286029	0.0038643	0.950643429	0	Siae	22619
ENSMUSG00000001943	0.668430105	-1.231786904	1.394402218	0.242416849	0	Vsig2	57276
ENSMUSG00000001946	-0.060470269	4.868009049	0.126172485	0.723717593	0	Esam	69524
ENSMUSG00000001948	0.068389552	0.973281074	0.099856156	0.753121125	0	Spa17	20686
ENSMUSG00000001962	-0.126350707	5.480668449	1.932326922	0.169743355	0	Fam50a	108160
ENSMUSG00000001964	-0.172903753	6.697722667	1.829961457	0.181335464	0	Emd	13726
ENSMUSG00000001983	0.056638039	3.229303231	0.117110177	0.733410126	0	Taco1	70207
ENSMUSG00000001985	-0.072178525	-0.663426763	0.018217887	0.893093609	0	Grik3	14807
ENSMUSG00000001986	0.350016502	2.990330736	2.963906315	0.090398758	0	Gria3	53623
ENSMUSG00000001988	0.766762295	-0.531346137	2.475850241	0.120971854	0	Npas1	18142
ENSMUSG00000001995	0.631338096	4.773061318	4.754331478	0.033553293	0	Sipa1l2	244668
ENSMUSG00000001998	0.105150767	4.799486859	0.534203006	0.467747226	0	Ap4e1	108011
ENSMUSG00000001999	-0.20821663	3.887103397	2.377982857	0.128420521	0	Blvra	109778
ENSMUSG00000002006	0.360608261	-0.556573277	0.586111127	0.446988619	0	Pdzd4	245469
ENSMUSG00000002007	-0.475742768	-0.777751115	0.217240881	0.642913536	0	Srpk3	56504
ENSMUSG00000002010	-0.106958296	7.171468314	2.785257274	0.100451234	0	Idh3g	15929
ENSMUSG00000002012	-0.089490584	2.259093121	0.332350445	0.566478378	0	Pnck	93843
ENSMUSG00000002014	-0.162038058	5.22656958	3.797553428	0.056103295	0	Ssr4	20832
ENSMUSG00000002015	-0.096962412	7.196464686	1.413813953	0.239203219	0	Bcap31	27061
ENSMUSG00000002017	0.17077043	5.415308836	0.803401619	0.373869837	0	Fam98a	72722
ENSMUSG00000002020	-1.408461182	-1.702922204	3.810766476	0.055690359	0	Ltbp2	16997
ENSMUSG00000002028	0.190139119	4.316120318	1.451490303	0.233114959	0	Kmt2a	214162
ENSMUSG00000002031	0.288786304	5.693679023	2.911271962	0.093373649	0	Ift46	76568
ENSMUSG00000002032	-0.224113319	0.522337577	0.762707617	0.386034657	0	Tmem25	71687
ENSMUSG00000002043	0.072484657	4.394876688	0.355396905	0.553361616	0	Trappc6a	67091
ENSMUSG00000002052	0.424248275	5.785767234	7.0656024	0.010148152	0	Supt6	20926
ENSMUSG00000002055	0.074047242	7.057380656	1.160617376	0.285736923	0	Spag5	54141
ENSMUSG00000002057	0.257542886	-1.21261209	0.247483854	0.620707363	0	Foxn1	15218
ENSMUSG00000002058	0.009087514	5.762916473	0.01134869	0.91552424	0	Unc119	22248
ENSMUSG00000002059	-0.042813017	6.487168784	0.389678435	0.53488268	0	Rab34	19376
ENSMUSG00000002064	-0.225677247	4.689113649	5.684230026	0.020363552	0	Sdf2	20316
ENSMUSG00000002068	-0.028357976	7.854700632	0.071195349	0.790537649	0	Ccne1	12447
ENSMUSG00000002076	0.179638742	0.23229051	0.200378069	0.656060425	0	Hsf2bp	74377
ENSMUSG00000002083	-0.014235468	1.784268907	0.005166869	0.942940561	0	Bbc3	170770
ENSMUSG00000002100	-1.116728003	3.101258822	0.602341779	0.441630838	0	Mybpc3	17868
ENSMUSG00000002102	-0.022170313	8.628969192	0.112019175	0.739047738	0	Psmc3	19182
ENSMUSG00000002103	0.07905492	5.913861736	1.011952465	0.318556742	0	Acp2	11432
ENSMUSG00000002104	0.174572521	-0.264820263	0.357777024	0.552040108	0	Rapsn	19400
ENSMUSG00000002105	-0.023596188	3.807157366	0.031968675	0.858710971	0	Slc39a13	68427
ENSMUSG00000002107	0.147724494	5.218556144	1.119305246	0.294394493	0	Celf2	14007
ENSMUSG00000002108	0.103642444	0.891281896	0.103826951	0.748427268	0	Nr1h3	22259
ENSMUSG00000002109	-0.117410234	2.672340646	0.867838717	0.355363035	0	Ddb2	107986
ENSMUSG00000002111	-0.394879306	-0.712666547	0.539516235	0.465552037	0	Spi1	20375
ENSMUSG00000002129	0.136916157	7.797810972	1.980092991	0.164643879	0	Sf3a1	67465
ENSMUSG00000002147	0.001426639	4.95009291	0.00011832	0.991358004	0	Stat6	20852
ENSMUSG00000002190	-0.880041699	0.473966419	3.057382035	0.085709379	0	Clgn	12745
ENSMUSG00000002204	0.019439424	-1.095082613	0.000631717	0.98003446	0	Napsa	16541
ENSMUSG00000002205	-0.013729845	5.476895423	0.038507689	0.845103729	0	Vrk3	101568
ENSMUSG00000002210	0.011771944	4.051361488	0.009255558	0.923684211	0	Smg9	71997
ENSMUSG00000002221	0.131367205	7.277837556	1.75627984	0.190214968	0	Paxip1	55982
ENSMUSG00000002222	0.109677119	5.923179216	0.765901541	0.385048254	0	Rmnd5a	68477
ENSMUSG00000002227	0.152582397	5.309845718	1.569361591	0.215258266	0	Mov10	17454
ENSMUSG00000002228	0.031636081	0.579997927	0.015459835	0.901472009	0	Ppm1j	71887
ENSMUSG00000002233	-0.007330454	4.730575883	0.001644005	0.967797057	0	Rhoc	11853
ENSMUSG00000002249	0.07848935	2.516161297	0.176053748	0.676315605	0	Tead3	21678
ENSMUSG00000002250	0.2988961	-0.175684992	0.569224766	0.453577761	0	Ppard	19015
ENSMUSG00000002257	-0.100110071	1.113608175	0.219230409	0.641357681	0	Def6	23853
ENSMUSG00000002265	0.430858074	9.544190743	4.2417459	0.044290617	0	Peg3	18616
ENSMUSG00000002266	0.175482559	3.253686375	0.223580615	0.638194973	0	Zim1	22776
ENSMUSG00000002274	0.249716618	1.814480248	1.382821018	0.244359673	0	Metrn	70083
ENSMUSG00000002279	-0.015364751	4.658710909	0.022364787	0.881632444	0	Lmf1	76483
ENSMUSG00000002280	0.070134446	5.054046062	0.821735423	0.368372528	0	Ciao3	67563
ENSMUSG00000002289	-0.022848309	4.582931926	0.01888631	0.891164027	0	Angptl4	57875
ENSMUSG00000002297	-0.004863866	7.128812192	0.005389729	0.941725196	0	Dbf4	27214
ENSMUSG00000002307	0.211332416	5.963196135	2.03255138	0.159317645	0	Daxx	13163
ENSMUSG00000002308	-0.015525504	6.116306811	0.035001929	0.852235566	0	Cd320	54219
ENSMUSG00000002319	0.186797626	6.015134153	3.206743708	0.078482295	0	Ipo4	75751
ENSMUSG00000002320	0.003136647	5.895446864	0.001986251	0.96460313	0	Tm9sf1	74140
ENSMUSG00000002324	-0.980668852	-0.18833713	2.061815687	0.156582141	0	Rec8	56739
ENSMUSG00000002325	0.125232691	2.471146083	0.557779643	0.458131769	0	Irf9	16391
ENSMUSG00000002326	0.032311328	4.512323988	0.151088277	0.698901256	0	Gmpr2	105446
ENSMUSG00000002329	-0.041688256	5.566740909	0.403706306	0.52764599	0	Mdp1	67881
ENSMUSG00000002332	-0.041492161	5.050956024	0.25943454	0.612414868	0	Dhrs1	52585
ENSMUSG00000002341	0.653653367	-0.108744508	3.756397699	0.05741103	0	Ncan	13004
ENSMUSG00000002342	0.007914135	5.587584766	0.009834451	0.921341513	0	Tmem161a	234371
ENSMUSG00000002343	0.336940558	4.533846313	7.133797191	0.009767832	0	Armc6	76813
ENSMUSG00000002345	-0.038582167	4.12341911	0.190735661	0.663904391	0	Borcs8	72368
ENSMUSG00000002346	0.049273126	2.193689047	0.048980924	0.825612778	0	Slc25a42	73095
ENSMUSG00000002365	0.105372822	5.446801765	2.164836501	0.146530669	0	Snx9	66616
ENSMUSG00000002372	0.113793604	7.560879194	3.425735074	0.069211698	0	Ranbp3	71810
ENSMUSG00000002379	-0.192606936	6.201500157	3.459175631	0.067905226	0	Ndufa11	69875
ENSMUSG00000002384	-0.180700829	-0.084439054	0.225676896	0.636507626	0	Bmp8b	12164
ENSMUSG00000002393	0.177861114	5.626562985	3.081248146	0.084407315	0	Nr2f6	13864
ENSMUSG00000002395	-0.158698248	5.016881319	1.911195136	0.172058307	0	Use1	67023
ENSMUSG00000002396	0.292778547	3.324952801	2.999918017	0.088511207	0	Ocel1	77090
ENSMUSG00000002409	0.116394249	3.569763771	0.754734432	0.388513067	0	Dyrk1b	13549
ENSMUSG00000002413	0.019370274	5.626963725	0.028311394	0.866956152	0	Braf	109880
ENSMUSG00000002416	0.011843543	4.720893539	0.01783451	0.894217601	0	Ndufb2	68198
ENSMUSG00000002428	0.103792166	5.643840923	0.658629749	0.420316743	0	Hltf	20585
ENSMUSG00000002455	0.049762547	7.381850089	0.768277454	0.38431684	0	Prpf6	68879
ENSMUSG00000002458	-0.11967602	6.17151443	1.322197481	0.254852658	0	Rgs19	56470
ENSMUSG00000002459	0.118705921	-1.43069181	0.045779508	0.83131721	0	Rgs20	58175
ENSMUSG00000002475	-0.082430499	-0.419784777	0.049000062	0.825579277	0	Abhd3	106861
ENSMUSG00000002477	-0.171931885	7.427517752	3.731168999	0.058229085	0	Snrpd1	20641
ENSMUSG00000002486	0.116861536	4.46012963	0.412195822	0.523381118	0	Tchp	77832
ENSMUSG00000002489	0.237636213	3.682527972	1.096679297	0.299368623	0	Tiam1	21844
ENSMUSG00000002496	0.291844363	6.71526682	3.488012232	0.066953369	0	Tsc2	22084
ENSMUSG00000002504	-0.022338286	4.970813181	0.053944851	0.8171422	0	Slc9a3r2	65962
ENSMUSG00000002524	0.025445206	8.840378443	0.261280432	0.611155607	0	Puf60	67959
ENSMUSG00000002546	0.132512984	4.914506763	1.327222764	0.25396169	0	Golga2	99412
ENSMUSG00000002550	0.066461925	5.960910243	1.226885621	0.272523351	0	Uck1	22245
ENSMUSG00000002565	0.488882229	-1.578170621	0.612891981	0.436842238	0	Scin	20259
ENSMUSG00000002578	0.310043775	2.046543777	2.453703759	0.122613434	0	Ikzf4	22781
ENSMUSG00000002580	-0.018557579	3.736302522	0.030675743	0.861567388	0	Mien1	103742
ENSMUSG00000002588	-0.851625743	-0.595983879	1.099756904	0.298610173	0	Pon1	18979
ENSMUSG00000002602	0.024649992	5.246937509	0.009261166	0.923684763	0	Axl	26362
ENSMUSG00000002603	-0.274965686	2.783679773	2.107692187	0.151874371	0	Tgfb1	21803
ENSMUSG00000002608	0.025984803	5.235539192	0.080590951	0.777495255	0	Ccdc97	52132
ENSMUSG00000002617	0.05718638	4.074401007	0.202758411	0.6541591	0	Zfp40	22700
ENSMUSG00000002625	0.213330345	5.271574138	4.301330437	0.042470162	0	Akap8l	54194
ENSMUSG00000002633	-0.227888579	0.963379179	0.417131452	0.52088412	0	Shh	20423
ENSMUSG00000002635	0.041870421	5.385884793	0.255990316	0.614779708	0	Pdcd2l	68079
ENSMUSG00000002658	-0.007822739	6.418281837	0.009908075	0.92104861	0	Gtf2f1	98053
ENSMUSG00000002660	-0.052575948	6.765154199	0.382608501	0.538599007	0	Clpp	53895
ENSMUSG00000002661	-0.065190223	3.785050421	0.395890373	0.531655936	0	Alkbh7	66400
ENSMUSG00000002668	-0.15788316	1.447505729	0.630622978	0.430319711	0	Dennd1c	70785
ENSMUSG00000002679	-0.16056058	6.18106688	3.543497021	0.064729446	0	Med6	69792
ENSMUSG00000002688	-0.127188408	4.634520252	0.765317607	0.385228322	0	Prkd1	18760
ENSMUSG00000002699	-0.144569591	-0.132406681	0.073580633	0.787149858	0	Lcp2	16822
ENSMUSG00000002718	0.053265421	9.201212551	0.333022565	0.56608733	0	Cse1l	110750
ENSMUSG00000002728	-0.173876161	6.939831494	4.437638159	0.039431329	0	Naa20	67877
ENSMUSG00000002731	-0.064189759	6.351829295	0.701319029	0.405731313	0	Prkra	23992
ENSMUSG00000002732	-0.098401464	2.804124141	0.26447481	0.608989642	0	Fkbp7	14231
ENSMUSG00000002733	-0.048557876	6.138793171	0.322690806	0.572157635	0	Plekha3	83435
ENSMUSG00000002741	0.074015919	6.658759528	0.2255248	0.636673911	0	Ykt6	56418
ENSMUSG00000002748	0.21095094	6.885446223	3.362369228	0.071763708	0	Baz1b	22385
ENSMUSG00000002763	0.167293413	5.620105725	1.52220743	0.222193867	0	Pex6	224824
ENSMUSG00000002767	-0.012655489	6.153487135	0.020806575	0.885800306	0	Mrpl2	27398
ENSMUSG00000002768	-0.117799128	5.765882904	1.903540318	0.172906015	0	Mea1	17256
ENSMUSG00000002769	-0.840166411	-0.390065688	2.296040672	0.135060997	0	Gnmt	14711
ENSMUSG00000002771	0.266610484	-1.027044322	0.313807304	0.577480988	0	Grin2d	14814
ENSMUSG00000002778	-0.009330193	4.592859516	0.00313223	0.95555891	0	Kdelr1	68137
ENSMUSG00000002781	-0.145717796	2.481322325	0.582372221	0.448434478	0	Tmem143	70209
ENSMUSG00000002791	-0.767867638	-1.671612016	2.161389314	0.146846798	0	Pdxk-ps	435518
ENSMUSG00000002797	-0.127246636	2.273824496	0.551051065	0.460843267	0	Ggct	110175
ENSMUSG00000002799	0.842519849	3.45491605	5.274513943	0.025502049	0	Jag2	16450
ENSMUSG00000002803	-0.044734285	4.673106049	0.255335297	0.615231716	0	Btbd6	399566
ENSMUSG00000002804	-0.220570346	4.634786811	5.651638577	0.020710656	0	Nudt14	66174
ENSMUSG00000002808	-0.143426747	4.540433257	1.788317064	0.186280802	0	Epdr1	105298
ENSMUSG00000002812	0.157752649	6.46125892	2.696436947	0.105910095	0	Flii	14248
ENSMUSG00000002814	0.176054425	5.63767028	2.129374928	0.149820658	0	Top3a	21975
ENSMUSG00000002820	0.073580486	4.599209597	0.6400279	0.42692054	0	Atg4d	235040
ENSMUSG00000002825	-0.03268238	5.92968166	0.121946483	0.728180187	0	Qtrt1	60507
ENSMUSG00000002833	0.088289511	7.298680094	1.066635224	0.305935271	0	Hdgfl2	15193
ENSMUSG00000002835	0.168792458	7.194108852	1.734388977	0.193012438	0	Chaf1a	27221
ENSMUSG00000002844	0.021338526	6.897524745	0.059346693	0.808379319	0	Adprh	11544
ENSMUSG00000002845	-0.015637397	5.90084396	0.046214389	0.830530314	0	Tmem39a	67846
ENSMUSG00000002846	0.039882275	2.449565454	0.067813916	0.795456359	0	Timmdc1	76916
ENSMUSG00000002847	-0.076374669	-1.857594707	0.007675171	0.930485832	0	Pla1a	85031
ENSMUSG00000002870	0.127598038	9.122776946	4.025953506	0.049410552	0	Mcm2	17216
ENSMUSG00000002871	0.059881497	4.784133713	0.419558278	0.519678318	0	Tpra1	24100
ENSMUSG00000002881	-0.202605017	5.278603712	3.455929132	0.068030868	0	Nab1	17936
ENSMUSG00000002885	-0.497970064	2.09125781	3.971507396	0.050923209	0	Adgre5	26364
ENSMUSG00000002897	-0.240789067	2.464593387	1.033524545	0.313496558	0	Il17ra	16172
ENSMUSG00000002900	0.238234132	7.220448455	2.64742271	0.109214311	0	Lamb1	16777
ENSMUSG00000002908	0.065528138	1.144230584	0.049740597	0.824288112	0	Kcnn1	84036
ENSMUSG00000002910	0.165707258	2.149163641	0.528171909	0.47025945	0	Arrdc2	70807
ENSMUSG00000002930	-0.085748695	-1.16629241	0.007742935	0.930180438	0	Ppp1r17	19051
ENSMUSG00000002944	-0.337092718	2.233341503	0.162440268	0.688540262	0	Cd36	12491
ENSMUSG00000002948	0.079869809	4.77364624	0.344184505	0.559669119	0	Map2k7	26400
ENSMUSG00000002949	-0.019652443	6.120136231	0.058714235	0.809382847	0	Timm44	21856
ENSMUSG00000002957	0.199516494	7.700156333	4.166299313	0.045731446	0	Ap2a2	11772
ENSMUSG00000002963	0.120982224	4.733270094	1.968625175	0.165851626	0	Pnkp	59047
ENSMUSG00000002968	0.114659036	6.794383286	1.300851642	0.25868129	0	Med25	75613
ENSMUSG00000002980	0.022725304	7.206342807	0.026191401	0.872000732	0	Bcam	57278
ENSMUSG00000002981	0.016012338	7.515654169	0.065283952	0.799222876	0	Clptm1	56457
ENSMUSG00000002983	-0.243495202	1.676136952	1.59213961	0.21200235	0	Relb	19698
ENSMUSG00000002984	0.137247585	7.458826922	1.626949823	0.207140924	0	Tomm40	53333
ENSMUSG00000002985	0.038341505	5.704244686	0.035854765	0.850499505	0	Apoe	11816
ENSMUSG00000002996	-0.08923515	6.894384086	0.708859081	0.403233653	0	Hbp1	73389
ENSMUSG00000002997	0.096318516	6.832094769	0.687207282	0.410467937	0	Prkar2b	19088
ENSMUSG00000003031	-0.200682277	1.080877435	0.533828953	0.467902401	0	Cdkn1b	12576
ENSMUSG00000003032	-0.20629004	-0.180525543	0.239188188	0.626612138	0	Klf4	16600
ENSMUSG00000003033	0.015374076	7.073547943	0.032842131	0.856814911	0	Ap1m1	11767
ENSMUSG00000003037	0.002528438	7.455074932	0.00173174	0.966947234	0	Rab8a	17274
ENSMUSG00000003038	-0.013725156	10.14469781	0.028745866	0.865949013	0	Hmgn2	15331
ENSMUSG00000003039	0.089860752	7.485476991	0.718218322	0.40016484	0	Fam32a	67922
ENSMUSG00000003051	-0.089476143	2.431816716	0.286321127	0.594605345	0	Elf3	13710
ENSMUSG00000003062	-0.096155773	6.277776868	1.389679992	0.243206707	0	Stard3nl	76205
ENSMUSG00000003068	-0.272095107	4.375599999	0.883058447	0.35147317	0	Stk11	20869
ENSMUSG00000003070	0.112165526	5.565813412	0.854063913	0.359181709	0	Efna2	13637
ENSMUSG00000003072	-0.011678629	7.087347547	0.018018623	0.893676295	0	Atp5d	66043
ENSMUSG00000003099	0.09109709	7.279444385	1.150433445	0.287840124	0	Ppp5c	19060
ENSMUSG00000003119	0.139920381	4.473349138	1.516865338	0.222996669	0	Cdk12	69131
ENSMUSG00000003123	0.106762993	1.912481011	0.239755954	0.62620398	0	Lipe	16890
ENSMUSG00000003131	0.05387904	9.12302179	0.715900194	0.400921719	0	Pafah1b2	18475
ENSMUSG00000003134	0.040694325	3.236274566	0.037392429	0.847337264	0	Tbc1d8	54610
ENSMUSG00000003135	0.050959463	6.395953357	0.639115198	0.427248611	0	Cnot11	52846
ENSMUSG00000003153	0.256056629	9.108283063	1.131786235	0.292181992	0	Slc2a3	20527
ENSMUSG00000003154	0.370636973	3.203978419	3.668266851	0.060324652	0	Foxj2	60611
ENSMUSG00000003161	-0.171118071	6.635077669	5.049583088	0.028398195	0	Sri	109552
ENSMUSG00000003166	0.089835864	6.953987874	0.946430856	0.334614002	0	Dgcr2	13356
ENSMUSG00000003184	0.156484506	4.758075482	3.028636964	0.087037286	0	Irf3	54131
ENSMUSG00000003190	-0.010274337	3.313123934	0.00208519	0.963734703	0	Bcl2l12	75736
ENSMUSG00000003198	-0.064915052	4.32349411	0.466329941	0.497361808	0	Zfp959	224893
ENSMUSG00000003199	0.089851491	6.883437943	1.297831908	0.259228746	0	Mpnd	68047
ENSMUSG00000003200	0.084587676	7.306820107	1.686635352	0.199114432	0	Sh3gl1	20405
ENSMUSG00000003206	-0.804225125	-1.762951389	1.175901568	0.282617508	0	Ebi3	50498
ENSMUSG00000003208	0.005667389	4.048004041	0.003140868	0.955497166	0	Yju2	72886
ENSMUSG00000003226	0.379552792	6.666074197	8.49375463	0.005044052	0	Ranbp2	19386
ENSMUSG00000003227	0.00268604	-0.475853407	3.76E-05	0.995126462	0	Edar	13608
ENSMUSG00000003228	0.418882733	2.682845842	4.97979276	0.02946976	0	Grk5	14773
ENSMUSG00000003233	0.25575086	5.509353742	2.255361399	0.13862757	0	Dvl3	13544
ENSMUSG00000003234	0.059921106	6.085019491	0.831730371	0.365496047	0	Abcf3	27406
ENSMUSG00000003235	0.102541533	7.958863601	2.689785468	0.106332108	0	Eif2b5	224045
ENSMUSG00000003269	-0.011951061	6.337650164	0.029181388	0.864947271	0	Cyth2	19158
ENSMUSG00000003271	-0.174042556	0.928849698	0.497593933	0.48334401	0	Sult2b1	54200
ENSMUSG00000003273	-0.111646878	0.063523806	0.060468554	0.806613103	0	Car11	12348
ENSMUSG00000003279	-0.378397731	-0.253874685	1.149666702	0.287999283	0	Dlgap1	224997
ENSMUSG00000003282	0.19431528	1.512848778	0.653340941	0.422178446	0	Plag1	56711
ENSMUSG00000003283	-0.081121722	-0.146837706	0.022981406	0.880024282	0	Hck	15162
ENSMUSG00000003299	-0.007911639	6.514124357	0.010746943	0.917785969	0	Mrpl4	66163
ENSMUSG00000003308	0.122429224	5.303052008	1.155121356	0.286869491	0	Keap1	50868
ENSMUSG00000003309	0.03182398	5.116306052	0.060692315	0.806262908	0	Ap1m2	11768
ENSMUSG00000003316	0.164257598	7.140984742	2.347209559	0.13086962	0	Glg1	20340
ENSMUSG00000003341	0.442236838	1.114599891	3.048958887	0.086010789	0	Atp8b3	67331
ENSMUSG00000003344	-0.061200731	6.468873345	0.472998276	0.494314733	0	Btbd2	208198
ENSMUSG00000003345	0.21591916	7.609113258	3.491122273	0.066695606	0	Csnk1g2	103236
ENSMUSG00000003346	-0.000561639	6.829534495	4.96E-05	0.994404525	0	Abhd17a	216169
ENSMUSG00000003348	0.060040557	3.979581334	0.21185334	0.647015999	0	Mob3a	208228
ENSMUSG00000003352	-0.074199406	4.680150239	0.283443781	0.596458721	0	Cacnb3	12297
ENSMUSG00000003354	0.169110281	-0.70458598	0.087260366	0.768729803	0	Ccdc65	105833
ENSMUSG00000003355	-0.163181976	3.657697786	1.132068756	0.291683789	0	Fkbp11	66120
ENSMUSG00000003360	0.33433177	1.55717183	3.175345719	0.079920275	0	Ddx23	74351
ENSMUSG00000003363	-0.025828698	5.183354824	0.046002633	0.83091299	0	Pld3	18807
ENSMUSG00000003378	0.026636111	3.444405506	0.043668182	0.835194318	0	Grik5	14809
ENSMUSG00000003380	-0.111965564	4.313359988	0.71519411	0.401152678	0	Rabac1	14470
ENSMUSG00000003382	0.305337069	3.974864043	2.052986031	0.157312076	0	Etv3	27049
ENSMUSG00000003402	0.085994019	6.354876769	1.362552468	0.247806731	0	Prkcsh	19089
ENSMUSG00000003411	0.069321555	2.109606213	0.03912171	0.843917815	0	Rab3b	69908
ENSMUSG00000003418	-0.269701004	0.382552069	1.236689635	0.270635428	0	St8sia6	241230
ENSMUSG00000003420	0.514426761	1.172273537	1.64181855	0.205200832	0	Fcgrt	14132
ENSMUSG00000003421	0.147916176	5.802270631	3.643111647	0.061185625	0	Nosip	66394
ENSMUSG00000003423	-0.019373731	5.541650039	0.045427924	0.831956248	0	Pih1d1	68845
ENSMUSG00000003429	-0.08456894	8.424402839	0.793970669	0.376533243	0	Rps11	27207
ENSMUSG00000003435	0.149081762	7.644372324	3.542060987	0.064782148	0	Supt5	20924
ENSMUSG00000003436	-1.545683447	-0.924109311	1.478955452	0.229129587	0	Dll3	13389
ENSMUSG00000003437	0.053953372	6.398271189	0.94505652	0.334962399	0	Paf1	54624
ENSMUSG00000003438	0.023074093	7.438587218	0.125463401	0.724449796	0	Timm50	66525
ENSMUSG00000003444	-0.127781369	5.06862887	1.70247342	0.197047589	0	Med29	67224
ENSMUSG00000003452	-0.019995525	3.559263262	0.023917333	0.877624981	0	Bicd1	12121
ENSMUSG00000003458	-0.010249485	7.062707551	0.01196584	0.913266778	0	Ncstn	59287
ENSMUSG00000003464	0.109918495	7.635359207	0.439516807	0.510072732	0	Pex19	19298
ENSMUSG00000003500	0.063731732	6.240364315	0.371600542	0.544481227	0	Impdh1	23917
ENSMUSG00000003518	-0.133209185	2.979841297	0.619092351	0.434544142	0	Dusp3	72349
ENSMUSG00000003526	-0.012139969	4.659927884	0.012255693	0.912226884	0	Prodh	19125
ENSMUSG00000003527	0.082855945	6.092620374	1.418684094	0.238405263	0	Ess2	27886
ENSMUSG00000003528	-0.137958607	6.043544724	2.484895178	0.120308594	0	Slc25a1	13358
ENSMUSG00000003531	-0.071726968	5.909454094	0.809436065	0.371956304	0	Dgcr6	13353
ENSMUSG00000003534	-0.057753925	4.916774789	0.065810625	0.798477116	0	Ddr1	12305
ENSMUSG00000003541	-0.192676117	0.382416459	0.28681916	0.594285769	0	Ier3	15937
ENSMUSG00000003546	0.030483714	4.811866544	0.091027201	0.763939652	0	Klc4	74764
ENSMUSG00000003549	-0.052700084	5.105107859	0.379714627	0.540133928	0	Ercc1	13870
ENSMUSG00000003555	-0.40162762	-1.563965594	0.450928735	0.504767004	0	Cyp17a1	13074
ENSMUSG00000003559	-0.015390098	4.757293731	0.025834309	0.872856483	0	As3mt	57344
ENSMUSG00000003573	0.024263926	5.325912819	0.059725543	0.807780908	0	Homer3	26558
ENSMUSG00000003575	0.117809466	4.308715386	0.72632747	0.397533624	0	Crtc1	382056
ENSMUSG00000003581	-0.119902585	3.817029968	0.95323508	0.332896349	0	Rnf215	71673
ENSMUSG00000003585	-0.04569988	0.976487403	0.033708974	0.854958795	0	Sec14l2	67815
ENSMUSG00000003604	0.067546046	4.858324583	0.393398461	0.532946063	0	Aven	74268
ENSMUSG00000003617	-0.665744451	1.141295135	4.604091964	0.036041342	0	Cp	12870
ENSMUSG00000003623	-0.085135065	6.2401466	0.697114084	0.407134176	0	Crot	74114
ENSMUSG00000003644	0.131260969	6.737914007	1.430486504	0.2364851	0	Rps6ka1	20111
ENSMUSG00000003657	-1.835581549	-1.196972454	4.942826169	0.030054821	0	Calb2	12308
ENSMUSG00000003660	0.33565342	8.490404851	4.989784547	0.029491411	0	Snrnp200	320632
ENSMUSG00000003662	-0.031511037	5.685316668	0.254775033	0.615618916	0	Ciao1	26371
ENSMUSG00000003665	-0.353167559	-1.883470413	0.347314399	0.558015552	0	Has1	15116
ENSMUSG00000003680	-0.054858855	5.764619554	0.759720795	0.386960404	0	Taf6l	225895
ENSMUSG00000003721	-0.079496806	5.138677982	0.696822862	0.4072316	0	Insig2	72999
ENSMUSG00000003731	0.461839172	4.381182147	11.30242332	0.001365467	0	Kpna6	16650
ENSMUSG00000003746	0.213761765	3.927475285	0.621710516	0.433739812	0	Man1a	17155
ENSMUSG00000003752	0.0424364	3.268257343	0.096487448	0.757184518	0	Itpkc	233011
ENSMUSG00000003762	0.27777185	3.080042974	4.359211188	0.04114997	0	Coq8b	76889
ENSMUSG00000003778	0.062040776	8.22765851	1.372042727	0.246185237	0	Brd8	78656
ENSMUSG00000003779	0.066688936	8.413678394	1.049762329	0.309757903	0	Kif20a	19348
ENSMUSG00000003808	0.086910909	7.3111187	1.043372419	0.311222052	0	Farsa	66590
ENSMUSG00000003809	-0.159850356	5.532412534	1.078694173	0.303287625	0	Gcdh	270076
ENSMUSG00000003810	0.390002749	6.656159947	6.955044305	0.010729816	0	Mast2	17776
ENSMUSG00000003812	-0.552011375	1.693818359	7.2460784	0.00923931	0	Dnase2a	13423
ENSMUSG00000003813	-0.093310333	5.815936832	0.678923494	0.413286881	0	Rad23a	19358
ENSMUSG00000003814	-0.012585855	9.394590618	0.014287148	0.905266335	0	Calr	12317
ENSMUSG00000003824	-0.242111686	5.114050615	4.193725525	0.045047748	0	Syce2	71846
ENSMUSG00000003847	0.074153509	4.002255737	0.259687799	0.612241761	0	Nfat5	54446
ENSMUSG00000003848	0.099704507	6.678490498	1.829508879	0.181363462	0	Nob1	67619
ENSMUSG00000003849	-0.174033795	2.100532076	0.881968321	0.351504431	0	Nqo1	18104
ENSMUSG00000003863	-0.082930953	0.612015668	0.114742131	0.736015042	0	Ppfia3	76787
ENSMUSG00000003865	0.149309108	6.100168572	1.435129559	0.235734953	0	Gys1	14936
ENSMUSG00000003868	0.047552061	8.116514636	0.305166163	0.582755223	0	Ruvbl2	20174
ENSMUSG00000003873	-0.003462312	6.005270881	0.001002264	0.974851551	0	Bax	12028
ENSMUSG00000003923	-0.011435695	6.804068146	0.031266004	0.860255796	0	Tfam	21780
ENSMUSG00000003929	0.080969648	4.739178626	0.595609359	0.443348333	0	Zfp81	224694
ENSMUSG00000003934	0.189978735	4.037584234	0.57282409	0.452299267	0	Efnb3	13643
ENSMUSG00000003948	0.165866707	5.503741813	1.128615363	0.292466182	0	Mmd	67468
ENSMUSG00000003949	-0.218318461	0.078270145	0.251580925	0.61783666	0	Hlf	217082
ENSMUSG00000003955	-0.172301802	7.032017638	1.49463778	0.22647105	0	Fam162a	70186
ENSMUSG00000003970	-0.02690125	8.120924218	0.094381382	0.759764591	0	Rpl8	26961
ENSMUSG00000003992	-0.142416782	6.857816462	3.025954247	0.087173808	0	Ssbp2	66970
ENSMUSG00000004018	-0.150827584	5.45825926	1.289078027	0.260824038	0	Fancl	67030
ENSMUSG00000004031	0.041856762	0.348756009	0.017272566	0.895887589	0	Brinp2	240843
ENSMUSG00000004032	-0.018246905	6.436573304	0.038110762	0.845893802	0	Gstm5	14866
ENSMUSG00000004035	-0.36908954	2.312882277	2.576707692	0.113804124	0	Gstm7	68312
ENSMUSG00000004038	0.023415148	0.454704988	0.006694376	0.935068345	0	Gstm3	14864
ENSMUSG00000004040	0.01067398	4.814807268	0.007138011	0.93295639	0	Stat3	20848
ENSMUSG00000004043	0.235781349	1.942270045	1.165089351	0.28481964	0	Stat5a	20850
ENSMUSG00000004044	0.097787448	3.047784881	0.099392666	0.75372677	0	Cavin1	19285
ENSMUSG00000004054	0.231210139	6.085737944	2.821086287	0.09837046	0	Map3k11	26403
ENSMUSG00000004056	0.1630262	7.195856318	3.926920596	0.052199417	0	Akt2	11652
ENSMUSG00000004069	0.066686268	6.898483046	0.987440543	0.324439846	0	Dnaja3	83945
ENSMUSG00000004070	-0.167163356	5.518719835	4.629995689	0.035534942	0	Hmox2	15369
ENSMUSG00000004071	0.023822425	7.315607522	0.174637515	0.677544703	0	Cdip1	66626
ENSMUSG00000004085	0.085757685	4.439113945	0.230598081	0.632875589	0	Map3k20	65964
ENSMUSG00000004096	-0.089223514	6.665101956	1.202119179	0.277368009	0	Cwc15	66070
ENSMUSG00000004098	0.664724384	-0.424903138	2.870373523	0.095514116	0	Col5a3	53867
ENSMUSG00000004099	0.268852322	8.341478208	2.29435268	0.135548684	0	Dnmt1	13433
ENSMUSG00000004100	0.179874738	6.727657733	2.613158597	0.111332735	0	Ppan	235036
ENSMUSG00000004105	-0.020093473	5.746997561	0.027285841	0.869365456	0	Angptl2	26360
ENSMUSG00000004110	-0.537352625	0.303235495	4.57104937	0.036682945	0	Cacna1e	12290
ENSMUSG00000004113	0.075167996	1.327588327	0.120587034	0.729638346	0	Cacna1b	12287
ENSMUSG00000004127	0.176691056	5.564740986	4.012771919	0.049772243	0	Trmt10a	108943
ENSMUSG00000004151	-0.076383418	4.523267982	0.299336772	0.586368748	0	Etv1	14009
ENSMUSG00000004187	-0.061467317	1.017550642	0.03528715	0.851641877	0	Kifc2	16581
ENSMUSG00000004207	-0.052707736	6.905918393	0.172049276	0.679816164	0	Psap	19156
ENSMUSG00000004221	-0.029320854	5.654871869	0.124278102	0.725700389	0	Ikbkg	16151
ENSMUSG00000004233	-0.095938515	4.297427463	0.682002191	0.412235843	0	Wars2	70560
ENSMUSG00000004263	-0.121518106	-0.953731911	0.042027281	0.838275688	0	Atn1	13498
ENSMUSG00000004264	0.091295654	8.527771777	0.939051018	0.336490607	0	Phb2	12034
ENSMUSG00000004266	-0.265933084	2.831812756	2.696151146	0.105928189	0	Ptpn6	15170
ENSMUSG00000004267	-0.454120499	-0.206150539	1.036463841	0.312828864	0	Eno2	13807
ENSMUSG00000004268	-0.058211824	7.205412116	0.450675166	0.50464294	0	Emg1	14791
ENSMUSG00000004270	-0.154275414	5.556737917	2.105050422	0.152126811	0	Lpcat3	14792
ENSMUSG00000004285	-0.13047274	6.218295364	2.049049295	0.157594378	0	Atp6v1f	66144
ENSMUSG00000004317	0.361302054	5.797622564	6.048549556	0.016903595	0	Clcn5	12728
ENSMUSG00000004319	0.067644229	5.512083665	0.261473715	0.611024075	0	Clcn3	12725
ENSMUSG00000004328	0.033465349	2.922009954	0.020798162	0.885826481	0	Hif3a	53417
ENSMUSG00000004341	-0.648563594	-0.655755998	2.016773591	0.160849228	0	Gpx6	75512
ENSMUSG00000004347	0.201331901	1.835581878	0.691043975	0.409172039	0	Pde1c	18575
ENSMUSG00000004356	0.617380511	5.942487052	12.12946526	0.000962548	0	Utp20	70683
ENSMUSG00000004359	0.031148345	-0.712855516	0.007375694	0.937081576	0	Spic	20728
ENSMUSG00000004360	0.306193369	0.6964754	1.110629469	0.296255805	0	9330159F19Rik	212448
ENSMUSG00000004364	0.804229008	7.268082237	8.604393071	0.004931646	0	Cul3	26554
ENSMUSG00000004371	-0.644885264	-1.372504353	1.168438872	0.284135082	0	Il11	16156
ENSMUSG00000004383	0.114740622	3.442164765	0.561732585	0.456550687	0	Large1	16795
ENSMUSG00000004393	0.071456775	7.442329327	0.674744795	0.414719883	0	Ddx56	52513
ENSMUSG00000004394	-0.015523697	6.537519408	0.064560332	0.800314443	0	Tmed4	103694
ENSMUSG00000004415	-0.006374634	5.999534767	0.001109711	0.973543819	0	Col26a1	140709
ENSMUSG00000004446	-0.106892415	4.766147788	0.956934223	0.331967557	0	Bid	12122
ENSMUSG00000004451	0.0404192	6.713228756	0.222835087	0.638635074	0	Ralb	64143
ENSMUSG00000004455	-0.057496032	8.785770453	0.914774429	0.342766093	0	Ppp1cc	19047
ENSMUSG00000004460	0.024188962	7.053716266	0.080641369	0.777427545	0	Dnajb11	67838
ENSMUSG00000004462	0.103237633	5.535654617	2.118463282	0.150850125	0	Tbccd1	70573
ENSMUSG00000004473	0.211237719	0.40074229	0.607230585	0.438957045	0	Clec11a	20256
ENSMUSG00000004500	0.175440184	4.4177614	1.688597758	0.198856936	0	Zfp324	243834
ENSMUSG00000004508	0.161140216	4.114807	0.814462672	0.370492002	0	Gab2	14389
ENSMUSG00000004530	0.089380146	8.152286197	0.87225653	0.354150297	0	Coro1c	23790
ENSMUSG00000004535	0.0338246	8.003232128	0.250707724	0.618446017	0	Tax1bp1	52440
ENSMUSG00000004558	-0.324181548	4.113540664	1.592968743	0.212131682	0	Ndrg2	29811
ENSMUSG00000004561	0.04416255	5.070579286	0.114367581	0.7364298	0	Mettl17	52535
ENSMUSG00000004562	-0.041074652	6.244786438	0.102338854	0.750174729	0	Arhgef40	268739
ENSMUSG00000004565	0.157259368	5.027821205	1.207716041	0.276263609	0	Pnpla6	50767
ENSMUSG00000004567	0.159747007	5.602784353	2.875068252	0.095249799	0	Mcoln1	94178
ENSMUSG00000004568	0.197875473	5.128626719	1.849292764	0.179056433	0	Arhgef18	102098
ENSMUSG00000004591	0.241188768	7.487521487	4.138218057	0.046463611	0	Pkn2	109333
ENSMUSG00000004609	0.635886788	-1.260403622	1.075876634	0.303867936	0	Cd33	12489
ENSMUSG00000004610	-0.035787251	4.425258066	0.163169761	0.687719976	0	Etfb	110826
ENSMUSG00000004626	-0.024943348	5.382954483	0.041756024	0.838791077	0	Stxbp2	20911
ENSMUSG00000004631	-0.182965493	5.177412117	2.585012765	0.113235636	0	Sgce	20392
ENSMUSG00000004633	-0.108293034	3.671357734	0.973504552	0.327849792	0	Chn2	69993
ENSMUSG00000004637	0.240307903	2.844675004	2.828613277	0.097901642	0	Wwox	80707
ENSMUSG00000004642	-0.127236497	8.800950803	2.161715535	0.146816847	0	Slbp	20492
ENSMUSG00000004651	-0.053576282	2.064598009	0.037274691	0.84757208	0	Tyr	22173
ENSMUSG00000004655	0.26465408	-0.856391178	0.330515473	0.567548684	0	Aqp1	11826
ENSMUSG00000004661	-0.122652886	7.249595717	0.617951411	0.435084083	0	Arid3b	56380
ENSMUSG00000004665	-0.122182014	8.063009657	0.622216091	0.433537977	0	Cnn2	12798
ENSMUSG00000004667	-0.017662398	7.758947575	0.053245572	0.818309879	0	Polr2e	66420
ENSMUSG00000004677	0.465987674	5.72414351	4.681102147	0.034812444	0	Myo9b	17925
ENSMUSG00000004698	0.269261969	3.070103783	1.908792942	0.172323803	0	Hdac9	79221
ENSMUSG00000004730	-0.015092398	-1.149413589	0.000306083	0.98611289	0	Adgre1	13733
ENSMUSG00000004748	0.052822364	3.410431377	0.115299662	0.735399059	0	Mtfp1	67900
ENSMUSG00000004768	0.068655967	5.420120273	0.666147135	0.417691839	0	Rab23	19335
ENSMUSG00000004771	-0.137107807	7.122320667	4.141941754	0.046348068	0	Rab11a	53869
ENSMUSG00000004788	-0.067062767	6.636334059	0.708786887	0.403257459	0	Eif2b2	217715
ENSMUSG00000004789	-0.008981994	7.28113511	0.018924269	0.891053731	0	Dlst	78920
ENSMUSG00000004791	-0.082601081	3.781524086	0.210004659	0.648452681	0	Pgf	18654
ENSMUSG00000004798	0.047112913	5.731752052	0.098462876	0.754805447	0	Ulk2	29869
ENSMUSG00000004814	-0.23148186	-0.835512926	0.321528192	0.572848761	0	Ccl24	56221
ENSMUSG00000004815	0.031476049	3.345993752	0.036018529	0.850130775	0	Dgkq	110524
ENSMUSG00000004837	-0.1032587	2.728563634	0.377296063	0.541422965	0	Grap	71520
ENSMUSG00000004842	0.188474614	-1.229703108	0.167836567	0.683530165	0	Pou1f1	18736
ENSMUSG00000004843	-0.078987687	5.9784126	1.03162222	0.313938468	0	Chmp2b	68942
ENSMUSG00000004846	0.093113618	5.510883022	0.772710287	0.382957553	0	Plod3	26433
ENSMUSG00000004849	0.059205489	6.600246891	0.888905988	0.349631086	0	Ap1s1	11769
ENSMUSG00000004864	-0.034539372	3.913853308	0.067289566	0.796230746	0	Mapk13	26415
ENSMUSG00000004865	0.039321338	7.390685618	0.389918558	0.534757285	0	Srpk1	20815
ENSMUSG00000004872	0.104456674	0.339596052	0.009085358	0.924399381	0	Pax3	18505
ENSMUSG00000004880	0.05781014	7.938248217	0.405094236	0.526939632	0	Lbr	98386
ENSMUSG00000004885	0.015664102	7.84534093	0.013336927	0.908463307	0	Crabp2	12904
ENSMUSG00000004891	0.139796902	4.311513038	0.342009873	0.561009457	0	Nes	18008
ENSMUSG00000004895	0.051879794	4.460091596	0.030782676	0.861374007	0	Prcc	94315
ENSMUSG00000004896	0.069350445	4.424558958	0.527546924	0.470521041	0	Rrnad1	229503
ENSMUSG00000004897	0.047742069	9.413938997	0.377676456	0.541219847	0	Hdgf	15191
ENSMUSG00000004929	0.182563768	7.213808887	2.59347329	0.112659801	0	Thop1	50492
ENSMUSG00000004931	0.064547564	5.256965632	0.419485753	0.519714281	0	Apba3	57267
ENSMUSG00000004933	0.333532214	1.300475684	2.23212522	0.14051423	0	Matk	17179
ENSMUSG00000004934	0.011142642	5.563303866	0.027017573	0.87000334	0	Pias4	59004
ENSMUSG00000004936	-0.079211147	7.242788274	0.817026675	0.36973876	0	Map2k1	26395
ENSMUSG00000004937	0.075415379	7.89594102	1.010311552	0.318946097	0	Sgta	52551
ENSMUSG00000004945	0.143534441	5.191242052	0.724091996	0.398309894	0	Tmem242	70544
ENSMUSG00000004947	0.011619873	4.831964712	0.017265247	0.895909519	0	Dtx2	74198
ENSMUSG00000004951	-0.312295923	2.719850894	0.562179682	0.456607271	0	Hspb1	15507
ENSMUSG00000004952	0.036724454	-0.275422744	0.010136353	0.920147374	0	Rasa4	54153
ENSMUSG00000004961	-0.300505811	0.642015679	0.891912724	0.348823477	0	Syt5	53420
ENSMUSG00000004980	-0.024959872	10.90535495	0.037606777	0.846933584	0	Hnrnpa2b1	53379
ENSMUSG00000004994	0.099832197	3.897209259	0.710547706	0.402677407	0	Ccdc130	67736
ENSMUSG00000004996	-0.135587113	4.81344473	0.655265385	0.421523518	0	Mri1	67873
ENSMUSG00000005034	0.119371386	6.918949982	1.256285538	0.266911545	0	Prkacb	18749
ENSMUSG00000005043	0.211564643	2.729948259	1.807876863	0.183926373	0	Sgsh	27029
ENSMUSG00000005054	-0.17434921	5.480366513	2.476966272	0.120889792	0	Cstb	13014
ENSMUSG00000005057	0.15931397	4.977056386	0.859550222	0.357709939	0	Sh2b2	23921
ENSMUSG00000005069	0.083319035	5.4353282	0.856519247	0.358496859	0	Pex5	19305
ENSMUSG00000005078	-0.037451123	5.622297811	0.228191459	0.634638843	0	Jkamp	104771
ENSMUSG00000005087	-0.118048635	2.981162666	0.194626089	0.660747214	0	Cd44	12505
ENSMUSG00000005089	-0.254866841	0.040085473	0.267703778	0.606817011	0	Slc1a2	20511
ENSMUSG00000005102	0.200805468	5.793841583	2.197246431	0.143596545	0	Eif2ak4	27103
ENSMUSG00000005103	0.011319966	8.866468451	0.017517183	0.895157287	0	Wdr1	22388
ENSMUSG00000005107	-1.136861622	-1.691167688	1.960836042	0.166677858	0	Slc2a9	117591
ENSMUSG00000005124	-0.102725588	3.12721498	0.033703866	0.855037131	0	Ccn4	22402
ENSMUSG00000005125	-0.534467967	2.141666081	0.932231855	0.338564464	0	Ndrg1	17988
ENSMUSG00000005131	-0.881167379	-0.605831196	3.118446078	0.082601026	0	4930550C14Rik	75311
ENSMUSG00000005142	0.004134808	5.123378155	0.001583946	0.968388319	0	Man2b1	17159
ENSMUSG00000005148	0.154443096	2.485932461	0.553022278	0.460046244	0	Klf5	12224
ENSMUSG00000005150	-0.057376069	5.105049156	0.424477829	0.517249132	0	Wdr83	67836
ENSMUSG00000005161	-0.126047863	9.350160813	1.451499227	0.233138818	0	Prdx2	21672
ENSMUSG00000005198	0.275049883	6.577815486	2.38230503	0.128333763	0	Polr2a	20020
ENSMUSG00000005204	0.049484901	6.777271128	0.42437902	0.517297723	0	Senp3	80886
ENSMUSG00000005220	-0.968369773	0.301207942	3.061235644	0.085734469	0	Corin	53419
ENSMUSG00000005225	0.347394152	6.207162141	4.786765642	0.032768612	0	Plekha8	231999
ENSMUSG00000005233	-0.16558653	7.678678843	3.155592878	0.080839838	0	Spc25	66442
ENSMUSG00000005237	-0.22658945	0.234958657	0.329313608	0.568251861	0	Dnah2	327954
ENSMUSG00000005251	-0.110446586	5.157969889	0.600459238	0.441507432	0	Ripk4	72388
ENSMUSG00000005262	-0.104180353	6.661615281	2.543964971	0.116077019	0	Ufd1	22230
ENSMUSG00000005267	0.41592698	3.69061458	4.922629027	0.030379723	0	Zfp287	170740
ENSMUSG00000005268	-0.351332253	0.565608814	0.610447059	0.437901646	0	Prlr	19116
ENSMUSG00000005299	0.122067975	6.98892401	3.320075437	0.073524579	0	Letm1	56384
ENSMUSG00000005312	0.156093112	8.630354585	2.961996843	0.090500085	0	Ubqln1	56085
ENSMUSG00000005320	0.493150157	-0.82122742	0.887564574	0.349992223	0	Fgfr4	14186
ENSMUSG00000005338	-0.941029094	-0.961734769	2.540568967	0.116315682	0	Cadm3	94332
ENSMUSG00000005354	0.023597563	7.663348735	0.102647762	0.749810681	0	Txn2	56551
ENSMUSG00000005355	0.056074977	-1.41075992	0.005407778	0.941627883	0	Casp14	12365
ENSMUSG00000005357	-0.464783845	-0.072949836	1.898310984	0.173487945	0	Slc1a6	20513
ENSMUSG00000005360	0.134461076	5.220684504	0.464606834	0.498257105	0	Slc1a3	20512
ENSMUSG00000005362	-0.153860844	5.8687705	3.258278628	0.076183609	0	Crbn	58799
ENSMUSG00000005370	0.161835419	8.074862603	3.621509738	0.061935705	0	Msh6	17688
ENSMUSG00000005371	-0.116737154	5.26009256	1.118359464	0.29459666	0	Fbxo11	225055
ENSMUSG00000005373	-0.116565318	0.254269453	0.15575044	0.69452716	0	Mlxipl	58805
ENSMUSG00000005374	0.175197879	5.837005737	2.330650684	0.132209505	0	Tbl2	27368
ENSMUSG00000005378	0.035495737	6.716306785	0.267765597	0.606775579	0	Bud23	66138
ENSMUSG00000005397	0.027377062	7.093960818	0.019313477	0.88997761	0	Nid1	18073
ENSMUSG00000005410	0.028630542	9.356746102	0.245542517	0.622077992	0	Mcm5	17218
ENSMUSG00000005413	-0.1423251	3.520567485	0.303499106	0.583857787	0	Hmox1	15368
ENSMUSG00000005417	0.263774802	7.957682541	5.477329691	0.02268651	0	Mprip	26936
ENSMUSG00000005442	0.153423027	2.959078778	0.853130192	0.359442626	0	Cic	71722
ENSMUSG00000005447	-0.063749059	6.115679263	0.721258842	0.399175278	0	Pafah1b3	18476
ENSMUSG00000005465	-0.042332024	-0.98167842	0.005779716	0.939657691	0	Il27ra	50931
ENSMUSG00000005469	0.167313712	6.813855	3.155295732	0.080853761	0	Prkaca	18747
ENSMUSG00000005470	-0.011297931	7.223522808	0.00977214	0.92159027	0	Asf1b	66929
ENSMUSG00000005481	0.040844847	8.812357373	0.24262301	0.624152025	0	Ddx39	68278
ENSMUSG00000005483	0.021704659	6.716795433	0.079779308	0.778588423	0	Dnajb1	81489
ENSMUSG00000005493	0.343035005	-0.285994772	1.202011254	0.286638904	0	Msh4	55993
ENSMUSG00000005501	0.130402768	6.075508632	1.612324661	0.209166813	0	Usp40	227334
ENSMUSG00000005503	1.441064248	-1.538475251	0.441436413	0.509331204	0	Evx1	14028
ENSMUSG00000005505	0.068513061	4.864769565	0.71000688	0.402855436	0	Kbtbd4	67136
ENSMUSG00000005506	0.195742997	8.118945751	2.820847229	0.098393146	0	Celf1	13046
ENSMUSG00000005510	-0.090599395	6.512378182	1.180680674	0.281651136	0	Ndufs3	68349
ENSMUSG00000005514	0.017113405	6.352083085	0.038539348	0.845040895	0	Por	18984
ENSMUSG00000005533	-0.058479475	5.394435984	0.208787147	0.649403052	0	Igf1r	16001
ENSMUSG00000005534	-0.079343276	3.639552117	0.304292668	0.583293796	0	Insr	16337
ENSMUSG00000005566	-0.072489691	9.128546375	0.740287275	0.393063016	0	Trim28	21849
ENSMUSG00000005575	0.043779016	7.207752441	0.159875402	0.690719849	0	Ube2m	22192
ENSMUSG00000005580	0.012416628	-1.156495779	0.000574233	0.980963122	0	Adcy9	11515
ENSMUSG00000005583	0.200352861	5.563587781	0.466025414	0.497738581	0	Mef2c	17260
ENSMUSG00000005609	0.200900265	7.585051739	3.761935682	0.05723314	0	Ctr9	22083
ENSMUSG00000005610	0.044838213	11.7300343	0.455839952	0.502220613	0	Eif4g2	13690
ENSMUSG00000005611	0.166370889	0.102177317	0.038077608	0.845994422	0	Mrvi1	17540
ENSMUSG00000005615	0.21442827	5.998216684	3.908680041	0.052731498	0	Pcyt1a	13026
ENSMUSG00000005621	0.217368859	5.427573552	2.089146936	0.153691429	0	Zfp592	233410
ENSMUSG00000005625	0.033842499	7.798893114	0.223597437	0.638062734	0	Psmd4	19185
ENSMUSG00000005628	-0.493642647	0.354191855	1.161284367	0.285674169	0	Tmod4	50874
ENSMUSG00000005640	-0.387627011	-1.119028373	0.128214215	0.721572894	0	Insrr	23920
ENSMUSG00000005656	-0.07303378	7.939064634	0.965787096	0.329758956	0	Snx6	72183
ENSMUSG00000005667	0.136349281	6.547806444	2.395616338	0.127040731	0	Mthfd2	17768
ENSMUSG00000005672	0.200860354	6.081285775	1.757723624	0.190121438	0	Kit	16590
ENSMUSG00000005674	0.112793671	2.880837821	0.794756857	0.376298643	0	Tomm40l	641376
ENSMUSG00000005681	0.293259563	-0.070599084	0.103196175	0.749284691	0	Apoa2	11807
ENSMUSG00000005682	0.118830476	6.726656484	1.689972471	0.198676791	0	Pan2	103135
ENSMUSG00000005683	0.027102191	8.500862561	0.178945354	0.673824061	0	Cs	12974
ENSMUSG00000005686	0.405042096	0.357234313	1.194547419	0.278871129	0	Ampd3	11717
ENSMUSG00000005687	-0.004849214	7.626733735	0.004319133	0.947823564	0	Bcas2	68183
ENSMUSG00000005698	0.099442028	7.432884281	1.881364257	0.175389705	0	Ctcf	13018
ENSMUSG00000005699	-0.081569207	2.682738616	0.360292425	0.550649977	0	Pard6a	56513
ENSMUSG00000005718	-0.084557614	2.336173512	0.247939949	0.620386325	0	Tfap4	83383
ENSMUSG00000005732	-0.022877612	9.706126723	0.069369133	0.793178178	0	Ranbp1	19385
ENSMUSG00000005763	-0.403707693	-1.682671256	0.411379924	0.52376187	0	Cd247	12503
ENSMUSG00000005774	-0.022812179	3.281656853	0.026742355	0.87066114	0	Rfx5	53970
ENSMUSG00000005779	-0.109422176	7.113483191	3.40510165	0.070031571	0	Psmb4	19172
ENSMUSG00000005802	0.138926316	4.279144455	1.472865536	0.229745776	0	Slc30a4	22785
ENSMUSG00000005803	-0.314123977	1.150727487	1.31878998	0.255459032	0	Sqor	59010
ENSMUSG00000005804	0.031838728	6.305302148	0.131700217	0.717976775	0	Bloc1s6	18457
ENSMUSG00000005813	-0.022862072	6.427259567	0.121221176	0.728957016	0	Metap1	75624
ENSMUSG00000005823	0.011598949	4.94634028	0.02389363	0.877685144	0	Gpr108	78308
ENSMUSG00000005836	-0.238490735	3.003610888	0.160482221	0.690323528	0	Gata6	14465
ENSMUSG00000005846	-0.000738447	8.994871015	8.42E-05	0.992709068	0	Rsl1d1	66409
ENSMUSG00000005871	0.308261097	5.541067466	4.96936096	0.029633615	0	Apc	11789
ENSMUSG00000005873	-0.231749631	5.310113922	4.528753324	0.037531246	0	Reep5	13476
ENSMUSG00000005881	-0.01172014	6.688354467	0.028359644	0.866843915	0	Ergic3	66366
ENSMUSG00000005882	-0.018394638	6.265728544	0.06203105	0.804181905	0	Uqcc1	56046
ENSMUSG00000005883	0.745072603	-0.977330678	2.082197726	0.154330969	0	Spo11	26972
ENSMUSG00000005886	0.260734696	5.239134772	3.579840168	0.063411157	0	Ncoa2	17978
ENSMUSG00000005891	-2.062047029	-0.733050162	0.943433397	0.336142347	0	Prl4a1	19110
ENSMUSG00000005892	0.408013815	-1.112816744	0.38547681	0.537085568	0	Trh	22044
ENSMUSG00000005893	0.213613686	4.572137949	1.546623136	0.218601556	0	Nr2c2	22026
ENSMUSG00000005897	-0.007298268	4.818958423	0.004548769	0.946456572	0	Nr2c1	22025
ENSMUSG00000005899	0.048263415	7.416572179	0.766414608	0.384890138	0	Smpd4	77626
ENSMUSG00000005907	0.23009005	4.207650314	6.009665832	0.017218179	0	Pex1	71382
ENSMUSG00000005917	0.679517464	0.779805213	1.4593699	0.23194263	0	Otx1	18423
ENSMUSG00000005936	0.085932056	8.075953599	1.118603516	0.294544475	0	Kctd20	66989
ENSMUSG00000005947	-0.08782603	-0.203462956	0.070448753	0.791612717	0	Itgae	16407
ENSMUSG00000005949	-0.084043498	4.225047733	0.500786093	0.48195008	0	Ctns	83429
ENSMUSG00000005951	0.068755217	0.337042195	0.034046645	0.854242452	0	Shpk	74637
ENSMUSG00000005958	0.178206999	5.941001805	1.11867601	0.294659002	0	Ephb3	13845
ENSMUSG00000005968	-0.173931058	3.594335474	1.044886444	0.310874309	0	Tuft1	22156
ENSMUSG00000005973	-0.047097748	7.670874314	0.463642595	0.49859885	0	Rcn1	19672
ENSMUSG00000005980	0.127302834	2.093495269	0.319616576	0.573988747	0	Dnase1	13419
ENSMUSG00000005981	0.062259782	7.504179395	1.058424771	0.307787557	0	Trap1	68015
ENSMUSG00000005982	-0.003718409	5.323909071	0.001613827	0.968091699	0	Naa60	74763
ENSMUSG00000005983	-0.01234382	1.596699796	0.004189157	0.948613503	0	1700037C18Rik	73261
ENSMUSG00000005986	0.203013814	1.858305759	1.178723003	0.282046477	0	Ankrd13d	68423
ENSMUSG00000006005	0.201416391	7.795882715	8.786885352	0.004376096	0	Tpr	108989
ENSMUSG00000006010	-0.103233935	4.968547732	1.301376158	0.258586348	0	Odr4	226499
ENSMUSG00000006014	0.181161031	-1.322878749	0.068915308	0.793840122	0	Prg4	96875
ENSMUSG00000006019	0.107102205	4.523817975	0.612009585	0.437170815	0	Dhx34	71723
ENSMUSG00000006021	-0.027995569	3.963969971	0.084921435	0.771761006	0	Kptn	70394
ENSMUSG00000006024	-0.02655729	7.804870562	0.170469386	0.681196456	0	Napa	108124
ENSMUSG00000006050	-0.0966101	6.475540222	1.290622692	0.260541643	0	Sra1	24068
ENSMUSG00000006057	-0.06665887	7.104712062	0.530347261	0.469350792	0	Atp5g1	11951
ENSMUSG00000006058	-0.120185812	5.991108814	1.432563295	0.236149203	0	Snf8	27681
ENSMUSG00000006095	-0.016441746	6.773140689	0.067241498	0.796301897	0	Tbcb	66411
ENSMUSG00000006127	-0.008227567	4.67799706	0.006100721	0.938007999	0	Inpp5k	19062
ENSMUSG00000006134	0.187987735	6.64798995	1.549770371	0.218229381	0	Crkl	12929
ENSMUSG00000006143	-0.340987509	0.847787603	1.32681745	0.254033406	0	Upk3bl	69665
ENSMUSG00000006154	0.162177408	1.906290139	0.175640538	0.676747984	0	Eps8l1	67425
ENSMUSG00000006169	0.079810034	7.608102163	1.28478373	0.261611154	0	Clint1	216705
ENSMUSG00000006179	-0.322387493	-1.282168539	0.234891695	0.629720489	0	Prss16	54373
ENSMUSG00000006191	0.022334765	5.409753767	0.106776909	0.745004015	0	Cdkal1	68916
ENSMUSG00000006200	-0.159240851	-1.166847651	0.012165524	0.912592546	0	Rhox6	19202
ENSMUSG00000006205	-0.077084507	1.448714498	0.031046767	0.860768994	0	Htra1	56213
ENSMUSG00000006215	0.150341697	5.821241599	2.862267397	0.095972427	0	Zbtb17	22642
ENSMUSG00000006218	-0.062781496	-0.806667249	0.014625789	0.904153091	0	Fam131c	277743
ENSMUSG00000006219	-0.206636799	5.866547781	2.802541103	0.099426041	0	Fblim1	74202
ENSMUSG00000006221	-0.645983181	1.220644872	0.634694949	0.429150727	0	Hspb7	29818
ENSMUSG00000006235	-0.167511814	2.800142945	0.127361114	0.722568122	0	Epor	13857
ENSMUSG00000006241	-0.20555831	0.452997306	0.46763974	0.496760778	0	Ccdc159	67119
ENSMUSG00000006262	0.199376547	4.438777141	1.884802519	0.175001887	0	Mob1b	68473
ENSMUSG00000006273	0.070045099	7.499812394	1.440489589	0.23487262	0	Atp6v1b2	11966
ENSMUSG00000006276	-0.038341888	6.367980934	0.40717907	0.5258818	0	Eps15l1	13859
ENSMUSG00000006281	0.032937124	2.446365437	0.028678919	0.866103687	0	Tep1	21745
ENSMUSG00000006288	0.010889927	6.906669124	0.01506632	0.902727586	0	Ttc5	219022
ENSMUSG00000006289	-0.091944547	6.564570972	0.38283025	0.538533201	0	Osgep	66246
ENSMUSG00000006299	0.014619618	7.729322224	0.073384004	0.787420471	0	Aamp	227290
ENSMUSG00000006301	0.174735054	4.06499488	1.589565913	0.21236723	0	Tmbim1	69660
ENSMUSG00000006304	-0.096847419	8.325652357	3.362071973	0.071775921	0	Arpc2	76709
ENSMUSG00000006307	0.192958813	3.7048922	1.956947066	0.167092184	0	Kmt2b	75410
ENSMUSG00000006310	-0.187395539	-1.109218367	0.060015235	0.807324681	0	Zbtb32	58206
ENSMUSG00000006311	0.237398013	1.835758658	0.375467758	0.542512124	0	Etv2	14008
ENSMUSG00000006313	-0.737417326	-0.987731276	1.155172331	0.28685896	0	Upk1a	109637
ENSMUSG00000006315	-0.090489356	6.155922493	1.572094424	0.214864445	0	Tmem147	69804
ENSMUSG00000006333	0.011142012	8.289350962	0.011613769	0.914547188	0	Rps9	76846
ENSMUSG00000006335	0.009213593	3.858296815	0.007561231	0.931002411	0	Tfpt	69714
ENSMUSG00000006342	-0.218897198	0.599352651	0.758964053	0.387195462	0	Susd2	71733
ENSMUSG00000006344	-0.507009385	-0.82486918	1.165923749	0.284648911	0	Ggt5	23887
ENSMUSG00000006345	-0.214076027	0.496211469	0.272045961	0.603921452	0	Ggt1	14598
ENSMUSG00000006356	-0.156588116	6.154037863	1.144897637	0.289052696	0	Crip2	68337
ENSMUSG00000006360	-0.386203999	1.429251826	1.506399871	0.224583291	0	Crip1	12925
ENSMUSG00000006362	-0.397973709	1.220422404	1.856766208	0.178193977	0	Cbfa2t3	12398
ENSMUSG00000006369	0.044453107	7.561884439	0.239822267	0.626156348	0	Fbln1	14114
ENSMUSG00000006373	-0.062149108	8.579232452	0.992654796	0.323176253	0	Pgrmc1	53328
ENSMUSG00000006378	0.15808951	6.030807531	2.295518712	0.135104537	0	Gcat	26912
ENSMUSG00000006386	-0.105345818	5.742944119	0.131089639	0.718722846	0	Tek	21687
ENSMUSG00000006389	0.176327877	0.157172193	0.058291614	0.810099111	0	Mpl	17480
ENSMUSG00000006390	-0.085216001	5.46706065	0.541284802	0.464825042	0	Elovl1	54325
ENSMUSG00000006392	-0.043437819	6.979297656	0.271926177	0.604000933	0	Med8	80509
ENSMUSG00000006395	0.333021676	1.270395767	1.621933219	0.207833147	0	Hyi	68180
ENSMUSG00000006398	0.035045185	8.496306597	0.209461668	0.648876118	0	Cdc20	107995
ENSMUSG00000006403	0.60571345	3.288601185	5.395083306	0.023783036	0	Adamts4	240913
ENSMUSG00000006411	0.114099439	1.590036102	0.176520793	0.675911552	0	Nectin4	71740
ENSMUSG00000006412	-0.027680609	5.615562923	0.057740097	0.810939792	0	Pfdn2	18637
ENSMUSG00000006418	0.060051973	7.538568396	1.088939346	0.300976986	0	Rnf114	81018
ENSMUSG00000006423	0.070424435	6.078149831	0.709711031	0.402952872	0	C330007P06Rik	77644
ENSMUSG00000006435	0.002673056	2.753859486	0.000177974	0.989401145	0	Neurl1a	18011
ENSMUSG00000006442	0.148526629	8.253495899	1.13996681	0.290160699	0	Srm	20810
ENSMUSG00000006445	-0.005153652	2.303161116	0.000502288	0.982195352	0	Epha2	13836
ENSMUSG00000006456	0.131018206	6.929986729	2.550664187	0.115607837	0	Rbm14	56275
ENSMUSG00000006457	-0.45074944	1.384411312	3.514345091	0.065808587	0	Actn3	11474
ENSMUSG00000006463	-0.017502424	3.388382638	0.021948657	0.882730572	0	Zdhhc24	70605
ENSMUSG00000006464	0.293530199	3.810700868	3.046629702	0.086127756	0	Bbs1	52028
ENSMUSG00000006471	0.248083595	3.70156045	3.490994955	0.066687184	0	Ndor1	78797
ENSMUSG00000006476	0.112991039	5.209351948	0.354754566	0.553795492	0	Nsmf	56876
ENSMUSG00000006488	-1.21191487	-0.630394616	0.680366759	0.413402223	0	Prl7a1	19113
ENSMUSG00000006494	0.007637542	7.434511002	0.00237008	0.961343134	0	Pdk1	228026
ENSMUSG00000006498	0.068490466	8.657678864	0.871252825	0.354425319	0	Ptbp1	19205
ENSMUSG00000006517	-0.005134312	5.029290947	0.001181909	0.972691433	0	Mvd	192156
ENSMUSG00000006519	-0.074181707	4.115202301	0.288145848	0.593436208	0	Cyba	13057
ENSMUSG00000006526	-0.010470021	5.248865905	0.027211793	0.869541204	0	Stimate	69179
ENSMUSG00000006527	0.140958293	4.915952943	2.388902803	0.127564052	0	Sfmbt1	54650
ENSMUSG00000006538	-0.195960095	-1.594201963	0.06117775	0.805505531	0	Ihh	16147
ENSMUSG00000006542	-0.404134172	-1.660358596	0.416615116	0.521141312	0	Prkag3	241113
ENSMUSG00000006567	0.040224969	2.107279868	0.013250194	0.908760607	0	Atp7b	11979
ENSMUSG00000006574	0.240259694	5.601762167	0.192975446	0.662256163	0	Slc4a1	20533
ENSMUSG00000006575	0.233650066	0.997762805	1.169743939	0.283868934	0	Rundc3a	51799
ENSMUSG00000006576	0.071153383	2.921208112	0.098509357	0.75474274	0	Slc4a3	20536
ENSMUSG00000006585	0.123336899	6.268119834	1.351407662	0.249727974	0	Cdt1	67177
ENSMUSG00000006586	0.045459065	5.56815824	0.058138704	0.810333777	0	Runx1t1	12395
ENSMUSG00000006587	0.595560519	-1.245295183	0.485732847	0.488582887	0	Snai3	30927
ENSMUSG00000006589	-0.066006833	6.699831275	0.626005147	0.432003913	0	Aprt	11821
ENSMUSG00000006599	0.001357296	6.415434886	0.00039976	0.984115833	0	Gtf2h1	14884
ENSMUSG00000006611	-0.09128608	1.404819611	0.27264756	0.603522608	0	Hfe	15216
ENSMUSG00000006641	0.045000404	4.974137641	0.191790761	0.663034685	0	Slc5a6	330064
ENSMUSG00000006649	0.358244465	-0.152851136	0.714879141	0.401255766	0	Nphs1	54631
ENSMUSG00000006651	-0.246721242	3.050505445	1.339661679	0.251785439	0	Aplp1	11803
ENSMUSG00000006673	0.044644565	8.01466949	0.036605034	0.848991465	0	Qrich1	69232
ENSMUSG00000006675	-0.278667709	1.543743739	1.347676205	0.250375393	0	P4htm	74443
ENSMUSG00000006676	0.282981303	7.215458285	5.020508394	0.028871309	0	Usp19	71472
ENSMUSG00000006678	0.189032849	6.093659989	1.594505764	0.211744938	0	Pola1	18968
ENSMUSG00000006699	-0.094090366	9.384261962	1.668423398	0.201523287	0	Cdc42	12540
ENSMUSG00000006705	0.054874794	5.095046866	0.218404345	0.641985455	0	Pknox1	18771
ENSMUSG00000006711	0.959401364	-1.882520647	1.062078327	0.306961489	0	D130043K22Rik	210108
ENSMUSG00000006715	-0.172007065	6.807457635	4.9928641	0.029265813	0	Gmnn	57441
ENSMUSG00000006717	-0.11478677	3.953731857	0.789850276	0.377766198	0	Acot13	66834
ENSMUSG00000006720	-0.082752771	5.515763727	0.722557362	0.39875376	0	Zfp184	193452
ENSMUSG00000006728	-0.061474962	10.21846201	1.269068616	0.264517354	0	Cdk4	12567
ENSMUSG00000006731	-0.055859271	1.237931809	0.054162689	0.81678008	0	B4galnt1	14421
ENSMUSG00000006732	-0.193024697	4.643980318	1.898230716	0.173496895	0	Mettl1	17299
ENSMUSG00000006736	0.005555514	6.665990861	0.007081583	0.933221276	0	Tspan31	67125
ENSMUSG00000006740	0.092038633	7.968410167	1.426119555	0.237193333	0	Kif5b	16573
ENSMUSG00000006763	-0.018494301	6.139671262	0.082138356	0.775427499	0	Saal1	78935
ENSMUSG00000006777	2.146374389	-1.845945165	1.49773166	0.226452971	0	Krt23	94179
ENSMUSG00000006782	-0.09338118	3.869917418	0.462320225	0.499209498	0	Cnp	12799
ENSMUSG00000006784	-0.250818686	3.047710571	1.911287976	0.172048055	0	Ttc25	74407
ENSMUSG00000006800	0.253955999	8.052294204	4.720943	0.033869652	0	Sulf2	72043
ENSMUSG00000006818	0.005861919	6.12278777	0.006334793	0.936832444	0	Sod2	20656
ENSMUSG00000006850	0.189834441	3.6854495	2.390027799	0.127476188	0	Tmco6	71983
ENSMUSG00000006906	0.068362883	4.055930209	0.404151806	0.527419076	0	Stambp	70527
ENSMUSG00000006920	0.147297732	4.536841093	1.711585863	0.195870072	0	Ezh1	14055
ENSMUSG00000006930	0.161889805	2.200818383	0.376739032	0.541739321	0	Hap1	15114
ENSMUSG00000006931	-0.033810199	5.405375492	0.07809726	0.780873202	0	P3h4	66180
ENSMUSG00000006932	0.055511848	9.559289589	0.550674337	0.460995842	0	Ctnnb1	12387
ENSMUSG00000006941	-0.082032443	6.162920603	0.956085189	0.332180424	0	Eif1b	68969
ENSMUSG00000006958	-0.4243092	0.680583398	3.372828989	0.071335415	0	Chrd	12667
ENSMUSG00000006998	0.102753378	9.862345271	4.513112623	0.037850269	0	Psmd2	21762
ENSMUSG00000007021	0.092022336	0.585997125	0.098885536	0.754284069	0	Syngr3	20974
ENSMUSG00000007029	0.190993896	8.764197038	1.604264806	0.210532423	0	Vars	22321
ENSMUSG00000007033	0.151128329	-0.802010464	0.140452506	0.709179672	0	Hspa1l	15482
ENSMUSG00000007034	0.780546795	-1.048669525	1.555686538	0.217242166	0	Slc44a4	70129
ENSMUSG00000007035	-0.053108673	0.768766419	0.044149189	0.834302558	0	Msh5	17687
ENSMUSG00000007036	0.002514697	5.410588831	0.001071609	0.973996409	0	Abhd16a	193742
ENSMUSG00000007038	-0.035868778	3.987884069	0.078306951	0.780586932	0	Neu1	18010
ENSMUSG00000007039	-0.057367005	7.122533341	0.418087819	0.520408342	0	Ddah2	51793
ENSMUSG00000007041	-0.174072628	6.700916815	2.226839003	0.140976455	0	Clic1	114584
ENSMUSG00000007050	-0.072611086	6.590121356	0.45939705	0.500563928	0	Lsm2	27756
ENSMUSG00000007080	0.320727204	6.587605265	7.035007009	0.010259249	0	Pole	18973
ENSMUSG00000007097	0.578854565	-0.713107253	1.689133764	0.198786674	0	Atp1a2	98660
ENSMUSG00000007122	-0.364164938	1.381939556	0.166371461	0.684968095	0	Casq1	12372
ENSMUSG00000007207	0.210745006	2.034117584	1.785044905	0.186678158	0	Stx1a	20907
ENSMUSG00000007209	-2.802817012	-0.709279221	0.341685121	0.562788814	0	Ceacam9	26368
ENSMUSG00000007216	-0.055479561	3.366189631	0.182130703	0.671106792	0	Zfp775	243372
ENSMUSG00000007279	-1.10500752	-0.52146709	2.072593086	0.155455664	0	Scube2	56788
ENSMUSG00000007338	0.000976312	6.46839662	0.00019356	0.988946819	0	Mrpl49	18120
ENSMUSG00000007379	-0.035670872	2.283716444	0.021632032	0.883573262	0	Dennd2c	329727
ENSMUSG00000007411	0.092847461	7.948944905	1.695276997	0.197983509	0	Mark3	17169
ENSMUSG00000007415	-0.156612727	5.292287371	3.888274127	0.053333741	0	Gatad1	67210
ENSMUSG00000007458	-0.024721098	7.28129874	0.222477322	0.638904083	0	M6pr	17113
ENSMUSG00000007476	-0.185964843	2.558138197	1.451039564	0.233186658	0	Lrrc8a	241296
ENSMUSG00000007564	0.068597217	8.714812994	1.039614218	0.31208747	0	Ppp2r1a	51792
ENSMUSG00000007570	0.16363403	4.681583626	2.969152651	0.090121006	0	Fance	72775
ENSMUSG00000007589	-0.076632536	6.171294753	1.111233109	0.296125803	0	Tinf2	28113
ENSMUSG00000007591	0.04872514	-0.942997327	0.01377359	0.906973939	0	Tssk4	71099
ENSMUSG00000007603	0.023460836	5.320594036	0.070246439	0.791905091	0	Dus3l	224907
ENSMUSG00000007610	0.074365918	3.808468889	0.293958548	0.589743493	0	Gtpbp3	70359
ENSMUSG00000007613	0.285969337	7.939351733	2.91364507	0.093391121	0	Tgfbr1	21812
ENSMUSG00000007617	0.121128323	5.258187663	0.982775075	0.325576083	0	Homer1	26556
ENSMUSG00000007646	-0.011883983	3.958015985	0.011134143	0.91632352	0	Rad51c	114714
ENSMUSG00000007653	0.503455333	-1.42693199	0.381426138	0.539225162	0	Gabrb2	14401
ENSMUSG00000007655	-0.259780683	2.724398375	1.980355463	0.164616357	0	Cav1	12389
ENSMUSG00000007656	-0.06304974	8.320711588	1.221957258	0.273478733	0	Arpp19	59046
ENSMUSG00000007659	0.091725489	6.1866136	1.637919886	0.205636869	0	Bcl2l1	12048
ENSMUSG00000007670	0.37753166	6.629315093	4.51436105	0.038027051	0	Khsrp	16549
ENSMUSG00000007682	0.317617632	-0.689168451	0.284900566	0.59551886	0	Dio2	13371
ENSMUSG00000007721	0.054435081	6.129184559	0.235969713	0.628937294	0	Ccdc124	234388
ENSMUSG00000007739	-0.006108182	9.479151799	0.006925033	0.933961777	0	Cct4	12464
ENSMUSG00000007777	-0.296841287	4.971994786	10.21165305	0.00224533	0	0610009B22Rik	66050
ENSMUSG00000007783	0.088879157	3.366281943	0.197637687	0.658266236	0	Cpt1c	78070
ENSMUSG00000007805	-0.25000948	3.404220013	0.73015031	0.396481726	0	Twist2	13345
ENSMUSG00000007812	0.04911295	6.278997901	0.291487828	0.591307273	0	Zfp655	72611
ENSMUSG00000007815	-0.051244806	7.76138885	0.632345284	0.429694136	0	Rhoa	11848
ENSMUSG00000007817	0.257557679	6.148411203	2.230080789	0.140887341	0	Zmiz1	328365
ENSMUSG00000007827	0.083540174	5.1909713	0.85001493	0.360315066	0	Ankrd26	232339
ENSMUSG00000007833	0.190746117	5.736583194	3.284254579	0.075053202	0	Aldh16a1	69748
ENSMUSG00000007836	-0.181327553	4.662390727	1.598729291	0.211071566	0	Hnrnpa0	77134
ENSMUSG00000007837	-0.228240992	2.860560507	3.031508659	0.08689141	0	Prrg2	65116
ENSMUSG00000007850	-0.123887193	8.872118978	4.33085069	0.041791216	0	Hnrnph1	59013
ENSMUSG00000007867	-0.173316419	4.659086312	3.298100413	0.074458231	0	Ift43	76411
ENSMUSG00000007872	0.147840712	8.494924455	2.016410956	0.16088624	0	Id3	15903
ENSMUSG00000007877	0.463979587	-1.722287472	0.09747313	0.756026391	0	Tcap	21393
ENSMUSG00000007880	0.107313584	6.356524033	0.715090634	0.401186541	0	Arid1a	93760
ENSMUSG00000007888	-0.224184196	4.040851431	0.096711549	0.757025233	0	Crlf1	12931
ENSMUSG00000007891	-0.072046001	6.507137006	0.703410556	0.4050362	0	Ctsd	13033
ENSMUSG00000007892	-0.013016758	6.690719501	0.012682115	0.9107194	0	Rplp1	56040
ENSMUSG00000007908	0.092711456	2.572503991	0.261959991	0.610693431	0	Hmgcll1	208982
ENSMUSG00000007946	0.057780033	-1.035959263	0.004139009	0.948926228	0	Phox2a	11859
ENSMUSG00000007950	0.117197982	5.050913964	1.442162464	0.234604282	0	Abhd8	64296
ENSMUSG00000007987	0.077704025	4.697431968	0.781839524	0.380179851	0	Ift22	67286
ENSMUSG00000007989	0.101459703	6.255466215	1.493371995	0.226569603	0	Fzd3	14365
ENSMUSG00000008028	-0.066823472	-0.50902209	0.027466031	0.868938813	0	1700008O03Rik	69349
ENSMUSG00000008035	-0.059954888	3.801988579	0.106013615	0.745884698	0	Mid1ip1	68041
ENSMUSG00000008036	-0.102891178	5.942705319	1.773191404	0.18812605	0	Ap2s1	232910
ENSMUSG00000008090	-0.090020372	5.88576113	0.548560629	0.461853404	0	Fgfrl1	116701
ENSMUSG00000008129	0.268946794	1.72463941	0.505987619	0.479798125	0	4930432K21Rik	74666
ENSMUSG00000008136	-0.445383624	3.346407366	4.098717858	0.04749936	0	Fhl2	14200
ENSMUSG00000008140	0.07741513	6.081946089	0.941253799	0.33592897	0	Emc10	69683
ENSMUSG00000008153	-0.035902336	2.994693812	0.030598214	0.861740625	0	Clstn3	232370
ENSMUSG00000008167	-0.030065438	3.959920906	0.073170513	0.787722318	0	Fbxw9	68628
ENSMUSG00000008200	0.031085637	6.379543335	0.102640374	0.749819377	0	Fnbp4	55935
ENSMUSG00000008206	-0.104290092	3.703532966	0.592196337	0.44465104	0	Cers4	67260
ENSMUSG00000008226	0.091104899	4.657106327	0.579901653	0.44939391	0	Scrn3	74616
ENSMUSG00000008301	-0.036893811	6.896455342	0.216151711	0.643704762	0	Phax	56698
ENSMUSG00000008305	0.142799336	6.707119632	1.239329702	0.270155708	0	Tle1	21885
ENSMUSG00000008307	0.413808847	1.487289559	2.309610353	0.133934696	0	1700109H08Rik	77036
ENSMUSG00000008318	0.014971805	2.993140434	0.007824499	0.929814634	0	Relt	320100
ENSMUSG00000008333	-0.184964449	6.612898092	3.406794347	0.069963911	0	Snrpb2	20639
ENSMUSG00000008348	-0.051307581	10.75133171	0.379169642	0.540423895	0	Ubc	22190
ENSMUSG00000008373	0.073036185	7.926628019	1.357309218	0.248708302	0	Prpf31	68988
ENSMUSG00000008384	-0.214220963	3.754505763	3.225455029	0.077638952	0	Sertad1	55942
ENSMUSG00000008393	0.082049894	7.779325322	0.327785582	0.56921692	0	Carhsp1	52502
ENSMUSG00000008398	-0.127121925	5.376449355	0.971932849	0.328237391	0	Elk3	13713
ENSMUSG00000008429	0.046279333	5.48247414	0.255828373	0.614891392	0	Herpud2	80517
ENSMUSG00000008435	-0.049679866	4.568981698	0.174844186	0.677364976	0	Rdh13	108841
ENSMUSG00000008438	0.264730796	-0.850354331	0.281415179	0.597772687	0	Adam21	56622
ENSMUSG00000008450	-0.062438875	7.991268116	0.610342002	0.437792819	0	Nutf2	68051
ENSMUSG00000008475	-0.057051027	7.844442825	0.42179146	0.518573109	0	Arpc5	67771
ENSMUSG00000008482	0.024997004	0.040516471	0.002415926	0.960969381	0	Rnf151	67504
ENSMUSG00000008489	0.027762534	2.881902684	0.034181773	0.853956817	0	Elavl2	15569
ENSMUSG00000008496	-0.58860158	-1.404542996	1.083699138	0.302132355	0	Pou2f2	18987
ENSMUSG00000008540	-0.798906286	3.932372903	16.11899544	0.000172737	0	Mgst1	56615
ENSMUSG00000008575	0.08275007	4.177408418	0.111280555	0.739934099	0	Nfib	18028
ENSMUSG00000008601	0.147089892	2.139751426	0.528927587	0.469943474	0	Rab25	53868
ENSMUSG00000008604	0.120508624	7.668858998	1.966831703	0.166041443	0	Ubqln4	94232
ENSMUSG00000008658	-0.124670586	-0.446863285	0.093897109	0.760362308	0	Rbfox1	268859
ENSMUSG00000008668	-0.112700756	7.460646679	1.49045996	0.227017341	0	Rps18	20084
ENSMUSG00000008682	-0.15946471	7.797156499	3.626678252	0.061755329	0	Rpl10	110954
ENSMUSG00000008683	-0.104066097	6.490037932	0.87000128	0.354768668	0	Rps15a	267019
ENSMUSG00000008690	0.017157453	8.030506123	0.09698797	0.756575902	0	Ncaph2	52683
ENSMUSG00000008730	0.053453455	5.029873175	0.100034446	0.752923354	0	Hipk1	15257
ENSMUSG00000008734	0.501360397	2.336608588	1.148255949	0.288601879	0	Gprc5b	64297
ENSMUSG00000008763	0.046898274	6.543669725	0.249453687	0.619323471	0	Man1a2	17156
ENSMUSG00000008822	-0.329046157	2.891565569	4.377233872	0.040747992	0	Acyp1	66204
ENSMUSG00000008843	-0.673130113	0.360089558	0.93760732	0.337056629	0	Cldn13	57255
ENSMUSG00000008855	0.255026602	5.198478559	0.894904645	0.348319757	0	Hdac5	15184
ENSMUSG00000008859	-0.10529607	6.804432003	2.284221773	0.136050825	0	Rala	56044
ENSMUSG00000008892	-0.097805966	8.590447887	1.761789744	0.189531366	0	Vdac3	22335
ENSMUSG00000008932	-0.539906163	-1.586273455	0.58755768	0.446431194	0	Slc1a7	242607
ENSMUSG00000008958	0.040055526	7.126997174	0.290742692	0.591780573	0	Vps72	21427
ENSMUSG00000008976	0.213111555	6.415938518	5.117505126	0.027395273	0	Gabpa	14390
ENSMUSG00000008999	-0.038985268	5.935490661	0.088369521	0.767307816	0	Bmp7	12162
ENSMUSG00000009013	-0.165567591	9.015854133	3.996502443	0.05022263	0	Dynll1	56455
ENSMUSG00000009030	-0.091923799	6.265213767	1.079168018	0.303136083	0	Pdcl	67466
ENSMUSG00000009035	0.094246957	5.956547304	0.391139468	0.534156746	0	Tmem184b	223693
ENSMUSG00000009073	0.251002399	6.946787604	4.252596587	0.043626498	0	Nf2	18016
ENSMUSG00000009075	-0.581353448	-1.814780329	0.376974788	0.541913453	0	Cabp7	192650
ENSMUSG00000009076	-0.104773062	3.697072003	0.73140455	0.395899135	0	Zmat5	67178
ENSMUSG00000009079	0.119128941	9.677862133	0.893084332	0.348630416	0	Ewsr1	14030
ENSMUSG00000009090	0.146371262	6.919271521	3.475682319	0.067270332	0	Ap1b1	11764
ENSMUSG00000009092	0.050024415	1.164154872	0.047134042	0.828878919	0	Derl3	70377
ENSMUSG00000009097	-0.060414909	4.774701307	0.058346703	0.810018217	0	Tbx1	21380
ENSMUSG00000009108	0.005452111	0.611492557	0.000259363	0.987205331	0	Gnat2	14686
ENSMUSG00000009112	0.199672972	6.716773085	6.130466409	0.016185728	0	Bcl2l13	94044
ENSMUSG00000009145	0.212798504	2.283323544	0.821408583	0.368467129	0	Dqx1	93838
ENSMUSG00000009207	-0.135296003	5.393850893	2.322792648	0.132850831	0	Lnpk	69605
ENSMUSG00000009216	-0.565607243	-0.615010482	1.719618026	0.194839123	0	Fam163b	109349
ENSMUSG00000009248	0.11856029	-1.015420908	0.040914697	0.840400789	0	Ascl2	17173
ENSMUSG00000009281	-0.216878841	0.571079242	0.314890799	0.576861053	0	Rarres2	71660
ENSMUSG00000009291	-0.113365239	6.868567753	1.702856033	0.196997977	0	Pttg1ip	108705
ENSMUSG00000009292	-0.338639073	4.742169571	1.718551198	0.195281855	0	Trpm2	28240
ENSMUSG00000009293	0.033307439	6.487659815	0.230719698	0.632772633	0	Ube2g2	22213
ENSMUSG00000009350	-0.129473823	0.617240783	0.053727763	0.817545616	0	Mpo	17523
ENSMUSG00000009356	1.746662014	-1.807097065	4.021800121	0.049524209	0	Lpo	76113
ENSMUSG00000009376	0.113702171	3.850193961	0.294531518	0.589410497	0	Met	17295
ENSMUSG00000009378	-0.013485573	0.469740507	0.000670053	0.979438746	0	Slc16a12	240638
ENSMUSG00000009394	-0.511450435	1.352163969	1.921861425	0.17097596	0	Syn2	20965
ENSMUSG00000009406	0.110512565	4.075955329	0.759730033	0.386957536	0	Elk1	13712
ENSMUSG00000009418	0.187607392	5.56127369	2.115076969	0.151171272	0	Nav1	215690
ENSMUSG00000009470	0.094754785	7.616718407	0.771475488	0.383335496	0	Tnpo1	238799
ENSMUSG00000009471	-0.826239794	-1.058366745	0.395996738	0.531600995	0	Myod1	17927
ENSMUSG00000009535	-0.079927951	7.016959469	1.090660007	0.300598876	0	Rnmt	67897
ENSMUSG00000009545	-0.053235968	0.428904583	0.028465221	0.866598667	0	Kcnq1	16535
ENSMUSG00000009549	0.020351888	6.579131292	0.040271582	0.841642922	0	Srp14	20813
ENSMUSG00000009555	0.043219328	7.232994477	0.233319465	0.630866735	0	Cdk9	107951
ENSMUSG00000009563	0.021865277	5.325747927	0.075765038	0.784085513	0	Tor2a	30933
ENSMUSG00000009566	0.14455958	5.504834019	1.924888104	0.17055407	0	Fpgs	14287
ENSMUSG00000009569	-0.063412429	4.109207058	0.093719665	0.760601649	0	Mrtfb	239719
ENSMUSG00000009575	-0.024277378	8.342894781	0.06822775	0.794847444	0	Cbx5	12419
ENSMUSG00000009585	-0.151329538	3.398783519	0.420359821	0.51932184	0	Apobec3	80287
ENSMUSG00000009614	0.24832168	-0.30771807	0.21784251	0.642435528	0	Sardh	192166
ENSMUSG00000009621	0.119018449	4.997786911	0.768388352	0.384282749	0	Vav2	22325
ENSMUSG00000009628	-0.039326603	1.437804107	0.014686037	0.90395981	0	Tex15	104271
ENSMUSG00000009630	0.034968726	7.107651999	0.041063292	0.840149314	0	Ppp2cb	19053
ENSMUSG00000009633	-0.087688125	1.407290895	0.049154221	0.82533692	0	G0s2	14373
ENSMUSG00000009640	0.011284739	6.182540051	0.025633985	0.873346106	0	Dmap1	66233
ENSMUSG00000009646	0.115167344	-1.562218937	0.017844197	0.894207452	0	Pla2g12b	69836
ENSMUSG00000009647	0.00584856	3.820573367	0.001538959	0.96884023	0	Mcu	215999
ENSMUSG00000009654	0.114005152	0.812647865	0.134972799	0.714649594	0	Oit3	18302
ENSMUSG00000009681	0.129395577	4.089577452	1.023376255	0.315863613	0	Bcr	110279
ENSMUSG00000009687	-0.14570431	1.410250818	0.465105247	0.497924909	0	Fxyd5	18301
ENSMUSG00000009731	0.115870695	1.677747389	0.204170047	0.653037888	0	Kcnd1	16506
ENSMUSG00000009733	0.107626193	4.855025438	1.40002135	0.241481117	0	Tfcp2	21422
ENSMUSG00000009734	-0.138319493	-1.024356551	0.081464329	0.776325567	0	Pou6f2	218030
ENSMUSG00000009739	-0.33012247	0.883716455	1.164638199	0.284912007	0	Pou6f1	19009
ENSMUSG00000009741	0.086961709	6.747484757	0.997577747	0.321989308	0	Ubp1	22221
ENSMUSG00000009772	0.081358769	3.004182892	0.170975256	0.680750482	0	Nuak2	74137
ENSMUSG00000009828	-0.011243578	5.580795215	0.011516383	0.914904819	0	Ick	56542
ENSMUSG00000009863	-0.08137928	7.9907753	1.063970654	0.306534785	0	Sdhb	67680
ENSMUSG00000009876	-0.298732112	1.651572855	1.508389405	0.224277708	0	Cox4i2	84682
ENSMUSG00000009894	0.062001793	6.898848409	0.41819668	0.520354234	0	Snap47	67826
ENSMUSG00000009900	0.026532869	-1.624581421	0.000679308	0.979309624	0	Wnt3a	22416
ENSMUSG00000009905	0.054539258	4.264369532	0.27028115	0.605094731	0	Kdsr	70750
ENSMUSG00000009907	-0.067322953	7.442780239	0.947656322	0.334303759	0	Vps4b	20479
ENSMUSG00000009927	0.00410299	7.387216803	0.001243584	0.971988356	0	Rps25	75617
ENSMUSG00000009941	-0.582677992	-0.079125872	2.574394924	0.113963008	0	Nxf2	83454
ENSMUSG00000009995	-0.073400445	5.818732152	1.158053178	0.286264608	0	Taz	66826
ENSMUSG00000010021	-0.834827814	-1.848912293	0.241737671	0.624942363	0	Kif19a	286942
ENSMUSG00000010025	0.039706037	4.58580372	0.119739062	0.730552567	0	Aldh3a2	11671
ENSMUSG00000010045	0.090617988	5.392132865	1.350017903	0.249968856	0	Tmem115	56395
ENSMUSG00000010047	0.032478449	7.441020855	0.304216257	0.583340958	0	Hyal2	15587
ENSMUSG00000010048	0.023912542	5.459657202	0.022666157	0.880850453	0	Ifrd2	15983
ENSMUSG00000010051	-0.139202372	1.987076191	0.738584533	0.393604374	0	Hyal1	15586
ENSMUSG00000010054	0.000243628	5.983378374	1.35E-05	0.997077672	0	Tusc2	80385
ENSMUSG00000010057	-0.020437903	4.855196869	0.067915286	0.79530702	0	Nprl2	56032
ENSMUSG00000010064	-0.049721734	1.600716551	0.065375177	0.799085724	0	Slc38a3	76257
ENSMUSG00000010066	-0.380969332	-1.02824052	0.617701869	0.43505788	0	Cacna2d2	56808
ENSMUSG00000010067	0.080468522	3.979010057	0.655133558	0.421546034	0	Rassf1	56289
ENSMUSG00000010080	0.120878411	3.147639449	0.316802353	0.57568091	0	Epn3	71889
ENSMUSG00000010086	0.676595814	-1.718181048	0.793158756	0.376775739	0	Rnf112	22671
ENSMUSG00000010095	0.095564819	6.997658263	0.84127766	0.362777846	0	Slc3a2	17254
ENSMUSG00000010097	0.029774465	8.497901515	0.366669359	0.547155223	0	Nxf1	53319
ENSMUSG00000010110	-0.030806357	6.304740255	0.196369842	0.659292974	0	Stx5a	56389
ENSMUSG00000010122	1.114887422	-1.56761205	1.740530252	0.192185243	0	Slc47a1	67473
ENSMUSG00000010136	1.098291325	-1.462453535	1.763407612	0.189331197	0	Pifo	100503311
ENSMUSG00000010142	-0.333855529	-0.523937526	0.64921788	0.423638481	0	Tnfrsf13b	57916
ENSMUSG00000010154	0.42828742	1.728406035	3.520364403	0.065584161	0	Spire2	234857
ENSMUSG00000010175	0.323077478	2.63528507	1.402703833	0.241120722	0	Prox1	19130
ENSMUSG00000010277	0.425029587	7.779043614	4.277801568	0.043363444	0	2610507B11Rik	72503
ENSMUSG00000010290	0.105817974	6.387247942	1.639487634	0.205423	0	AI597479	98404
ENSMUSG00000010307	0.109426269	2.579432311	0.561047382	0.456824127	0	Tmem86a	67893
ENSMUSG00000010342	0.550768319	-1.020386987	0.528555728	0.470098918	0	Tex14	83560
ENSMUSG00000010358	-0.0507934	0.503552685	0.007353977	0.93196416	0	Ifi35	70110
ENSMUSG00000010362	0.048654052	3.650903381	0.088161377	0.767573922	0	Rdm1	66599
ENSMUSG00000010376	-0.078527107	7.370292589	0.826502441	0.366996643	0	Nedd8	18002
ENSMUSG00000010392	0.039675371	5.587322651	0.197145105	0.658664673	0	Gosr1	53334
ENSMUSG00000010406	-0.01595894	4.515479182	0.016368116	0.898634577	0	Mrpl52	68836
ENSMUSG00000010453	0.206255867	6.251286634	2.844323139	0.096995737	0	Kansl3	226976
ENSMUSG00000010461	-0.29413648	2.455248545	1.649032731	0.204126638	0	Eya4	14051
ENSMUSG00000010476	-0.060287217	3.335113962	0.08429527	0.772583488	0	Ebf3	13593
ENSMUSG00000010517	0.011230348	7.441734427	0.031707426	0.859283261	0	Faf1	14084
ENSMUSG00000010529	-0.137037247	3.423266639	0.534017837	0.467824033	0	Gm266	212539
ENSMUSG00000010538	-0.218438346	1.071621852	1.661152669	0.231753191	0	Tsacc	76927
ENSMUSG00000010554	0.049806213	6.995474402	0.441827296	0.508839973	0	Mettl16	67493
ENSMUSG00000010607	-0.133694976	3.430871283	1.105595441	0.297342856	0	Pigyl	66268
ENSMUSG00000010608	-0.0295702	7.727524454	0.274658657	0.602193365	0	Rbm25	67039
ENSMUSG00000010609	-0.141111021	2.303915822	0.63090679	0.430216529	0	Psen2	19165
ENSMUSG00000010651	0.04918536	3.257961529	0.124382601	0.725589863	0	Acaa1b	235674
ENSMUSG00000010660	-0.309335829	4.035288899	5.018600091	0.028868669	0	Plcd1	18799
ENSMUSG00000010663	0.067590985	7.467607459	0.573150755	0.452032178	0	Fads1	76267
ENSMUSG00000010721	-0.2070513	3.353481834	3.41174345	0.069766499	0	Lmbr1	56873
ENSMUSG00000010751	0.106771988	3.746042487	0.731800244	0.395772161	0	Tnfrsf22	79202
ENSMUSG00000010755	0.119891589	6.896815264	2.826291084	0.098036351	0	Cars	27267
ENSMUSG00000010760	0.196361544	2.079663442	0.191296589	0.663507383	0	Phlda2	22113
ENSMUSG00000010797	0.409640606	1.875886797	0.185885879	0.668116993	0	Wnt2	22413
ENSMUSG00000010803	-1.446330295	-1.766912409	1.727947326	0.193776877	0	Gabra1	14394
ENSMUSG00000010830	0.006557371	3.022650729	0.000348273	0.985177581	0	Kdelr3	105785
ENSMUSG00000010911	-0.177765013	4.974379825	3.179531111	0.07972692	0	Apip	56369
ENSMUSG00000010914	-0.056044941	6.221678492	0.824803765	0.367486092	0	Pdhx	27402
ENSMUSG00000010936	0.108985217	6.503240303	1.150899467	0.287743444	0	Vac14	234729
ENSMUSG00000011008	1.386736211	-1.564898457	1.976101371	0.165085078	0	Mcoln2	68279
ENSMUSG00000011096	0.14709619	4.885434433	1.95570594	0.167224666	0	Akt1s1	67605
ENSMUSG00000011114	-0.01326352	7.019701467	0.018970109	0.890922707	0	Tbrg1	21376
ENSMUSG00000011148	-0.07014879	2.511189822	0.106329954	0.745519284	0	Adssl1	11565
ENSMUSG00000011158	-0.03338635	5.693951676	0.087207542	0.768797771	0	Brf1	72308
ENSMUSG00000011171	-0.492485448	1.757101032	4.935630852	0.030170139	0	Vipr2	22355
ENSMUSG00000011179	-0.076253336	8.832431393	0.667524868	0.417213447	0	Odc1	18263
ENSMUSG00000011254	-0.262436618	4.170177482	0.149875835	0.700220481	0	Thg1l	66628
ENSMUSG00000011256	0.069717225	4.115005098	0.089766257	0.765568559	0	Adam19	11492
ENSMUSG00000011257	0.078677146	4.681994788	0.23567892	0.629150528	0	Pabpc4	230721
ENSMUSG00000011263	0.590032334	2.692535231	4.033617174	0.049327408	0	Exoc3l2	74463
ENSMUSG00000011267	1.137727375	-1.501611114	2.596649973	0.112444445	0	Zfp296	63872
ENSMUSG00000011305	-0.073134883	0.372935612	0.047561622	0.828116874	0	Plin5	66968
ENSMUSG00000011306	0.039379367	5.958791459	0.27164493	0.604187638	0	Sugp1	70616
ENSMUSG00000011382	-0.107081827	4.074197555	0.334192439	0.565413792	0	Dhdh	71755
ENSMUSG00000011427	0.131895212	4.700330943	1.499884794	0.225572141	0	Zfp790	233056
ENSMUSG00000011463	1.824139698	-1.517746923	5.197613046	0.026532636	0	Cpb1	76703
ENSMUSG00000011589	0.133474374	4.821257531	1.794218247	0.185566724	0	Fsd1	240121
ENSMUSG00000011658	-0.091388644	1.819116333	0.268895094	0.606019632	0	Fuz	70300
ENSMUSG00000011751	-0.150473228	-1.080007957	0.1384322	0.728191944	0	Sptbn4	80297
ENSMUSG00000011752	-0.058034931	10.09007733	0.245594542	0.622086702	0	Pgam1	18648
ENSMUSG00000011831	-0.023440156	5.990054817	0.114153179	0.736667558	0	Evi5	14020
ENSMUSG00000011832	0.093346007	3.622199931	0.374591767	0.542871064	0	Evi5l	213027
ENSMUSG00000011837	0.028189731	5.63889086	0.124320354	0.725655694	0	Snapc2	102209
ENSMUSG00000011877	0.57570855	6.147080721	6.456732697	0.013907386	0	Git1	216963
ENSMUSG00000011884	-0.187918007	5.633343808	0.789651426	0.3780217	0	Gltp	56356
ENSMUSG00000011958	-0.070390518	7.046326464	1.304893252	0.257950853	0	Bnip2	12175
ENSMUSG00000011960	0.087407419	6.437474672	1.420926765	0.238038917	0	Ccnt1	12455
ENSMUSG00000012017	0.233527512	4.255661294	1.431919523	0.236330099	0	Scarf2	224024
ENSMUSG00000012076	-0.1295998	6.314508414	3.186716411	0.079396179	0	Brms1l	52592
ENSMUSG00000012114	0.190853041	5.909992223	3.201711266	0.078710837	0	Med15	94112
ENSMUSG00000012117	0.019248001	5.433740695	0.081864077	0.775792462	0	Dhdds	67422
ENSMUSG00000012123	0.028185718	1.090732852	0.015114717	0.902572275	0	Crybg2	230806
ENSMUSG00000012126	0.195632767	1.610198346	1.138613078	0.290306492	0	Ubxn11	67586
ENSMUSG00000012187	-1.045544601	-1.549053658	1.669631891	0.201362363	0	Mogat1	68393
ENSMUSG00000012296	0.077278776	5.253293251	0.615342007	0.435931924	0	Tjap1	74094
ENSMUSG00000012350	-0.630630621	-1.607198822	0.375570487	0.542429069	0	Ehf	13661
ENSMUSG00000012396	-0.298639472	3.678008262	1.790302913	0.186127351	0	Nanog	71950
ENSMUSG00000012405	-0.086162437	8.16725072	1.324876108	0.254377258	0	Rpl15	66480
ENSMUSG00000012422	-0.153384967	8.005315535	5.048771494	0.028410413	0	Tmem167	66074
ENSMUSG00000012428	-0.286800801	0.038809088	0.218258501	0.642139003	0	Steap4	117167
ENSMUSG00000012429	-0.210739986	5.444196587	5.638449865	0.020852903	0	Mplkip	66308
ENSMUSG00000012443	0.153912535	7.986392664	1.999483614	0.162625033	0	Kif11	16551
ENSMUSG00000012483	-0.19871442	5.817428382	2.791039417	0.100106953	0	Rpa3	68240
ENSMUSG00000012520	-0.830308224	-0.435781757	0.313464253	0.579341639	0	Phox2b	18935
ENSMUSG00000012535	0.068789886	8.227610104	0.800580155	0.374567431	0	Tnpo3	320938
ENSMUSG00000012609	0.296262992	4.849606928	5.413442682	0.023447029	0	Ttll5	320244
ENSMUSG00000012640	-0.008169252	5.344479551	0.004509972	0.946685053	0	Zfp715	69930
ENSMUSG00000012848	-0.079578004	8.60584074	0.925802365	0.339895725	0	Rps5	20103
ENSMUSG00000013033	-0.079039302	3.994967615	0.283359867	0.596512953	0	Adgrl1	330814
ENSMUSG00000013076	0.071516362	5.780123944	0.291480516	0.591311914	0	Amotl1	75723
ENSMUSG00000013089	-0.022646128	7.083603425	0.01808954	0.893489661	0	Etv5	104156
ENSMUSG00000013150	0.048170182	5.264970006	0.419941158	0.519488533	0	Gfod2	70575
ENSMUSG00000013155	0.08006668	4.580396068	0.603149264	0.440491496	0	Enkd1	102124
ENSMUSG00000013160	-0.137644338	5.596545773	2.135106832	0.149283135	0	Atp6v0d1	11972
ENSMUSG00000013236	0.362986175	7.074085248	2.900434185	0.094232779	0	Ptprs	19280
ENSMUSG00000013275	0.18854996	4.630801916	1.761798455	0.189530288	0	Slc41a1	98396
ENSMUSG00000013367	0.097031953	-1.310168144	0.027937697	0.867828789	0	Iglon5	210094
ENSMUSG00000013415	0.75529196	7.937885911	3.595440573	0.063443191	0	Igf2bp1	140486
ENSMUSG00000013418	1.872539171	-1.841173367	2.721325273	0.104347627	0	B4galnt2	14422
ENSMUSG00000013419	0.158676557	2.95039023	0.666039049	0.417729406	0	Zfp651	270210
ENSMUSG00000013465	0.001701502	7.438599784	0.000659431	0.979600004	0	Nelfb	58202
ENSMUSG00000013495	-0.059127237	4.239917074	0.222895196	0.638589903	0	Tmem175	72392
ENSMUSG00000013523	-0.005100833	0.40745423	0.000132723	0.990847127	0	Bcas1	76960
ENSMUSG00000013539	-0.049361319	4.781256209	0.116557463	0.734015474	0	Tango2	27883
ENSMUSG00000013584	-1.479224958	0.642909605	1.767013036	0.189221371	0	Aldh1a2	19378
ENSMUSG00000013593	-0.029183514	7.94897667	0.323751263	0.571528675	0	Ndufs2	226646
ENSMUSG00000013611	0.236150414	2.431708916	0.881953539	0.35153745	0	Snx31	66696
ENSMUSG00000013622	-0.131120071	4.956291667	1.404030853	0.24081617	0	Atraid	381629
ENSMUSG00000013629	0.420393689	7.577152822	4.413654806	0.040262842	0	Cad	69719
ENSMUSG00000013646	0.053560645	5.603461416	0.377855591	0.541124243	0	Sh3bp5l	79566
ENSMUSG00000013662	-0.036397804	6.651609134	0.180976491	0.672088122	0	Atad1	67979
ENSMUSG00000013663	0.034146736	6.744549713	0.134245131	0.715385408	0	Pten	19211
ENSMUSG00000013698	-0.19454911	6.71885549	3.324236038	0.073349263	0	Pea15a	18611
ENSMUSG00000013701	-0.077148233	7.858132808	0.818060369	0.369438223	0	Timm23	53600
ENSMUSG00000013707	0.989800185	-1.991821457	1.280260721	0.262443439	0	Tnfaip8l2	69769
ENSMUSG00000013736	0.009971692	7.032761016	0.015654443	0.900857078	0	Trnt1	70047
ENSMUSG00000013766	-0.81140319	-0.93018217	3.730640776	0.058246348	0	Ly6g6e	70274
ENSMUSG00000013787	0.356339506	6.280537199	6.886442284	0.011064791	0	Ehmt2	110147
ENSMUSG00000013822	-0.057570537	6.358456597	0.50259771	0.481161967	0	Elof1	66126
ENSMUSG00000013833	0.118884458	6.59269209	1.796285069	0.185317395	0	Med16	216154
ENSMUSG00000013846	-0.293460266	2.80643887	2.127382562	0.150008021	0	St3gal1	20442
ENSMUSG00000013858	0.149631216	3.74483286	1.658249426	0.202884212	0	Tmem259	216157
ENSMUSG00000013878	0.011742491	4.919786482	0.011763646	0.913999748	0	Rnf170	77733
ENSMUSG00000013921	0.027923948	5.189775855	0.041133516	0.839980476	0	Clip3	76686
ENSMUSG00000013936	-1.353192258	-1.777043518	0.538629194	0.466512322	0	Myl2	17906
ENSMUSG00000013973	-0.006463022	2.461640993	0.002299822	0.961913438	0	Dedd	21945
ENSMUSG00000013997	-0.093450599	4.419906824	1.228207267	0.272267869	0	Nit1	27045
ENSMUSG00000014039	0.223295715	4.962938647	2.99526978	0.088752363	0	Prdm15	114604
ENSMUSG00000014074	-0.241108183	4.64811502	0.33028457	0.567916647	0	Rnf168	70238
ENSMUSG00000014075	-0.117680477	3.767075054	0.539307592	0.465637923	0	Tctex1d2	66061
ENSMUSG00000014077	-0.137241462	6.079910253	2.53715677	0.116556042	0	Chp1	56398
ENSMUSG00000014158	0.138334963	2.143959445	0.12256241	0.727571364	0	Trpv4	63873
ENSMUSG00000014164	-0.103715757	0.892845397	0.241745587	0.668829455	0	Klhl3	100503085
ENSMUSG00000014177	-0.282441132	6.117959054	4.003068165	0.05008104	0	Tvp23b	67510
ENSMUSG00000014195	-0.087545871	7.513990167	0.469474736	0.495957354	0	Dnajc7	56354
ENSMUSG00000014198	0.344629491	-0.042907903	0.803397713	0.373733868	0	Zfp385c	278304
ENSMUSG00000014226	-0.089092476	9.300526501	0.815517423	0.370178183	0	Cacybp	12301
ENSMUSG00000014232	0.071849784	3.622784797	0.628828598	0.430972953	0	Cluap1	76779
ENSMUSG00000014243	-0.022803981	3.608093081	0.026511958	0.871214489	0	Zswim7	69747
ENSMUSG00000014245	0.014864857	4.120315203	0.023591997	0.878453454	0	Pigl	327942
ENSMUSG00000014294	-0.182323722	6.487442726	2.935825813	0.091901689	0	Ndufa2	17991
ENSMUSG00000014301	-0.069651969	3.839933789	0.344029583	0.559757236	0	Pam16	66449
ENSMUSG00000014303	-0.166583842	4.149783765	2.130635769	0.149702228	0	Glis2	83396
ENSMUSG00000014313	-0.169688691	6.746367733	2.777525549	0.100913669	0	Cox6c	12864
ENSMUSG00000014329	0.552470492	2.636581598	4.513047328	0.037903847	0	Bicc1	83675
ENSMUSG00000014349	-0.037492364	6.81966085	0.264962311	0.608660549	0	Ube2z	268470
ENSMUSG00000014351	0	-2.511550452	0	1	0	Gip	14607
ENSMUSG00000014353	0.033473409	5.46797814	0.115207384	0.735500897	0	Tmem87b	72477
ENSMUSG00000014355	0.361437324	8.42233883	4.869002806	0.031478856	0	Anapc1	17222
ENSMUSG00000014361	-0.181923426	3.843372023	0.982868976	0.325555097	0	Mertk	17289
ENSMUSG00000014402	-0.126360956	7.810896458	3.220534464	0.077859754	0	Tsg101	22088
ENSMUSG00000014418	0.035220286	4.911449502	0.115274429	0.735426902	0	Hps5	246694
ENSMUSG00000014426	0.279208927	6.424711386	3.542926019	0.064844965	0	Map3k4	26407
ENSMUSG00000014444	0.385473438	4.795933985	1.405706115	0.240966207	0	Piezo1	234839
ENSMUSG00000014470	0.052052272	4.823523337	0.494174195	0.484844785	0	Rnf166	68718
ENSMUSG00000014496	0.35599232	5.699115023	4.387828112	0.040629648	0	Ankrd28	105522
ENSMUSG00000014498	0.299032592	2.594305033	1.9959179	0.162994097	0	Ankrd52	237615
ENSMUSG00000014503	0.097127423	1.644441391	0.197437072	0.658428436	0	Pkd2l2	53871
ENSMUSG00000014504	-0.11556242	7.06299216	2.526283998	0.117325692	0	Srp19	66384
ENSMUSG00000014547	0.373686392	5.105261211	5.103179944	0.027650061	0	Wdfy2	268752
ENSMUSG00000014550	0.28601688	6.231950033	4.872880053	0.031199021	0	Rbsn	78287
ENSMUSG00000014551	-0.033270589	5.593851507	0.132715257	0.716939829	0	Mrps25	64658
ENSMUSG00000014554	-0.056374581	5.07493839	0.397876924	0.530631513	0	Dguok	27369
ENSMUSG00000014592	-0.149511983	4.61270685	2.550987076	0.115585278	0	Camta1	100072
ENSMUSG00000014599	-0.04227544	2.696795356	0.019901441	0.888312243	0	Csf1	12977
ENSMUSG00000014601	0.135257316	7.122367801	3.29889345	0.074424311	0	Strip1	229707
ENSMUSG00000014602	0.296789276	2.498839323	0.884871014	0.350827285	0	Kif1a	16560
ENSMUSG00000014603	0.60368719	2.835084037	1.704861275	0.19711025	0	Alx3	11694
ENSMUSG00000014606	-0.124373617	6.951065245	4.496786549	0.03818639	0	Slc25a11	67863
ENSMUSG00000014633	0.045531968	4.464634143	0.19302713	0.662019189	0	Cmc2	66531
ENSMUSG00000014668	0.07425178	5.622293716	0.898576349	0.347042783	0	Chfr	231600
ENSMUSG00000014704	1.041940909	4.864034088	25.85770999	4.31E-06	1	Hoxa2	15399
ENSMUSG00000014725	-0.15335081	0.059033886	0.14746721	0.702352592	0	Adam28	13522
ENSMUSG00000014748	-0.055483534	6.242233165	0.713957885	0.401557516	0	Tex261	21766
ENSMUSG00000014763	-0.012805329	5.922461863	0.02647006	0.871315383	0	Fam120b	67544
ENSMUSG00000014767	-0.060710951	6.502755711	0.765080378	0.385301512	0	Tbp	21374
ENSMUSG00000014769	-0.132412256	8.11471074	2.662359411	0.108092277	0	Psmb1	19170
ENSMUSG00000014773	0.048283939	1.767795137	0.021208895	0.884720555	0	Dll1	13388
ENSMUSG00000014778	-0.635683341	1.256673892	7.798619217	0.007043695	0	Fhod1	234686
ENSMUSG00000014782	0.055683634	-0.288080196	0.020833121	0.885727988	0	Plekhg4	102075
ENSMUSG00000014786	0.122311549	2.931593879	0.512909768	0.476716269	0	Slc9a5	277973
ENSMUSG00000014791	-0.252489004	1.77218438	1.92967439	0.17003192	0	Elmo3	234683
ENSMUSG00000014813	-0.534706145	3.225709495	4.413300982	0.040051378	0	Stc1	20855
ENSMUSG00000014837	0.097568779	3.810164961	0.646044652	0.424767396	0	4931428F04Rik	74356
ENSMUSG00000014846	-0.042978704	0.913520638	0.033103429	0.856252773	0	Tppp3	67971
ENSMUSG00000014850	0.03947283	6.393419612	0.206236117	0.651405285	0	Msh3	17686
ENSMUSG00000014852	0.084342267	1.202680805	0.030318177	0.862396544	0	Adamts13	279028
ENSMUSG00000014856	0.086759948	5.201514026	0.921450809	0.34102441	0	Tmem208	66320
ENSMUSG00000014859	0.051826997	7.128805266	0.254330072	0.615926811	0	E2f4	104394
ENSMUSG00000014867	-0.00972463	8.508456634	0.013071092	0.90936653	0	Surf4	20932
ENSMUSG00000014873	0.099210153	5.323376835	1.575258837	0.214409522	0	Surf2	20931
ENSMUSG00000014905	-0.095000155	3.611177913	0.63898484	0.4272955	0	Dnajb9	27362
ENSMUSG00000014907	-0.221139754	2.681718352	0.855829168	0.358689154	0	Naf1	234344
ENSMUSG00000014932	-0.064974148	6.054077993	0.328747518	0.568583657	0	Yes1	22612
ENSMUSG00000014956	-0.12442932	9.143985662	1.915081969	0.171629742	0	Ppp1cb	19046
ENSMUSG00000014959	0.002559832	7.912127838	0.001567552	0.968552247	0	Gorasp2	70231
ENSMUSG00000014980	-0.114015095	6.215049803	1.353534936	0.249359822	0	Tsen15	66637
ENSMUSG00000015002	-0.016856185	6.733580593	0.036970966	0.84818659	0	Efr3a	76740
ENSMUSG00000015013	-0.113349127	4.710881974	1.54222482	0.219216881	0	Trappc2l	59005
ENSMUSG00000015016	0.061732407	3.23608536	0.212284156	0.646682289	0	Acsf3	257633
ENSMUSG00000015023	0.003269464	6.08517115	0.001607295	0.968156303	0	Ddx19a	13680
ENSMUSG00000015027	-0.202810172	2.893058763	1.860152281	0.17780483	0	Galns	50917
ENSMUSG00000015053	0.089267317	3.389132238	0.117459869	0.733061057	0	Gata2	14461
ENSMUSG00000015083	-0.178267601	1.808000695	1.272321406	0.263912475	0	C8g	69379
ENSMUSG00000015087	0.093720771	6.451610941	1.826647137	0.181700077	0	Rabl6	227624
ENSMUSG00000015092	-0.045429215	6.118575802	0.22357309	0.638080994	0	Edf1	59022
ENSMUSG00000015094	-0.346887763	2.364917283	4.415000407	0.03991932	0	Npdc1	18146
ENSMUSG00000015095	0.030097336	6.270521349	0.200620484	0.655866173	0	Fbxw5	30839
ENSMUSG00000015112	0.117094464	7.076288912	2.230527728	0.14065373	0	Slc25a13	50799
ENSMUSG00000015120	-0.038330287	8.844054169	0.39004372	0.534691946	0	Ube2i	22196
ENSMUSG00000015126	-0.083011781	5.284466605	0.937907226	0.33678274	0	Tsr3	68327
ENSMUSG00000015127	0.207612662	3.572218144	1.099142007	0.298754843	0	Unkl	74154
ENSMUSG00000015133	0.132760558	3.974226794	0.427961619	0.515578415	0	Lrrk1	233328
ENSMUSG00000015134	-0.315931417	3.810113916	1.20365712	0.277289705	0	Aldh1a3	56847
ENSMUSG00000015143	-0.001999031	5.440547694	0.000252543	0.98737467	0	Actn1	109711
ENSMUSG00000015149	0.000861217	5.339113966	0.00011777	0.991378116	0	Sirt2	64383
ENSMUSG00000015165	0.13532955	8.521598245	2.441582337	0.123522623	0	Hnrnpl	15388
ENSMUSG00000015176	0.184783646	8.2987096	4.92897762	0.030277192	0	Nolc1	70769
ENSMUSG00000015189	-0.015647202	8.0995435	0.01448812	0.904611627	0	Casd1	213819
ENSMUSG00000015202	-0.036443263	3.934455552	0.088822232	0.766730215	0	Cnksr3	215748
ENSMUSG00000015214	0.085521258	4.082221469	0.349970662	0.556397049	0	Mtmr1	53332
ENSMUSG00000015217	-0.040161846	9.34501875	0.312050661	0.57854538	0	Hmgb3	15354
ENSMUSG00000015222	0.172230754	2.301390336	0.290665331	0.59188821	0	Map2	17756
ENSMUSG00000015224	-0.214679759	-0.248154538	0.336871437	0.563858115	0	Cyp2j9	74519
ENSMUSG00000015243	0.415070063	3.077031913	2.354806883	0.130419164	0	Abca1	11303
ENSMUSG00000015247	-0.107109308	5.926080178	1.653467302	0.203527711	0	Nipsnap3b	66536
ENSMUSG00000015289	-0.123840715	5.482694781	1.698774262	0.197528014	0	Lage3	66192
ENSMUSG00000015290	-0.044317578	6.892513981	0.509916445	0.477999723	0	Ubl4a	27643
ENSMUSG00000015291	-0.053979391	7.404493348	0.477672859	0.492197554	0	Gdi1	14567
ENSMUSG00000015305	0.230581581	0.80154101	0.596004711	0.443197818	0	Sash1	70097
ENSMUSG00000015312	-0.388971287	1.173862311	1.80684001	0.18405029	0	Gadd45b	17873
ENSMUSG00000015316	-0.317553212	3.447804816	1.90872428	0.172402237	0	Slamf1	27218
ENSMUSG00000015335	-0.047228872	3.908599747	0.224760989	0.637191491	0	Zdhhc12	66220
ENSMUSG00000015337	-0.233952142	2.16842893	1.97061175	0.165641667	0	Endog	13804
ENSMUSG00000015340	-0.738942124	-0.990872532	0.762938461	0.386179603	0	Cybb	13058
ENSMUSG00000015341	-0.059956247	7.915400756	1.103067452	0.297890718	0	Golga7	57437
ENSMUSG00000015342	0.0806522	2.614508982	0.078723775	0.780040622	0	Xk	22439
ENSMUSG00000015354	-0.401205035	2.710193394	6.458242882	0.013701461	0	Pcolce2	76477
ENSMUSG00000015357	-0.034619179	6.532421187	0.270889858	0.604689501	0	Clpx	270166
ENSMUSG00000015363	0.103742863	5.798370649	1.98775714	0.163842451	0	Trabd	67976
ENSMUSG00000015365	0.741059961	-0.668019083	0.204560566	0.653187076	0	Mov10l1	83456
ENSMUSG00000015377	0.227924429	4.193837753	3.675992594	0.060062891	0	Dennd6b	69440
ENSMUSG00000015396	-0.583387293	0.764810801	3.34483118	0.072489052	0	Cd83	12522
ENSMUSG00000015401	-0.436625759	-2.051219896	0.149919652	0.700058927	0	Cltrn	57394
ENSMUSG00000015405	1.676356163	-1.177111196	8.260253302	0.005631452	0	Ace2	70008
ENSMUSG00000015437	4.53746858	-2.354749302	3.296659903	0.078494552	0	Gzmb	14939
ENSMUSG00000015441	2.953378413	-1.960627853	2.534062024	0.118412303	0	Gzmf	14943
ENSMUSG00000015451	-0.145985313	-0.961422884	0.045309355	0.832172343	0	C4a	625018
ENSMUSG00000015452	-0.0198435	1.059045979	0.001622572	0.968012058	0	Ager	11596
ENSMUSG00000015461	0.176598773	6.140355173	2.137219796	0.149085549	0	Atf6b	12915
ENSMUSG00000015468	-0.027616116	3.590202245	0.009833035	0.9213635	0	Notch4	18132
ENSMUSG00000015474	-0.240356419	2.627675465	2.100767395	0.152537118	0	Ppt2	54397
ENSMUSG00000015478	0.009318193	5.36624709	0.018194573	0.893161617	0	Rnf5	54197
ENSMUSG00000015484	-0.531398408	0.696036078	1.154389885	0.287085994	0	Fam163a	329274
ENSMUSG00000015488	0.045037355	6.908661809	0.238511355	0.62709949	0	Cacfd1	381356
ENSMUSG00000015501	0.157125501	1.344354788	0.281688571	0.597595252	0	Hivep2	15273
ENSMUSG00000015522	0.158391899	5.910650255	1.774646105	0.187947643	0	Arnt	11863
ENSMUSG00000015533	0.404764001	0.253034606	0.914816972	0.342757067	0	Itga2	16398
ENSMUSG00000015536	-0.235185974	5.390106503	7.707750774	0.007363143	0	Mocs2	17434
ENSMUSG00000015542	-0.042103436	3.056576931	0.110076704	0.741236341	0	Nat9	66176
ENSMUSG00000015568	-0.070120532	4.405458525	0.308125862	0.580937822	0	Lpl	16956
ENSMUSG00000015575	-0.118274142	5.954748702	1.849594506	0.179021516	0	Atp6v0e	11974
ENSMUSG00000015579	-0.157468717	1.989643049	0.067835588	0.795496933	0	Nkx2-5	18091
ENSMUSG00000015597	0.072399144	4.702691143	0.347583024	0.557742795	0	Zfp318	57908
ENSMUSG00000015599	0.016276501	0.814700179	0.001874394	0.965613619	0	Ttbk1	106763
ENSMUSG00000015605	0.11125865	4.807410933	0.762050016	0.386238201	0	Srf	20807
ENSMUSG00000015619	0.091667032	4.451027658	0.161138686	0.689623647	0	Gata3	14462
ENSMUSG00000015627	0.198636123	3.724946673	0.125533116	0.724515739	0	Gata5	14464
ENSMUSG00000015647	0.213477848	5.33537415	1.443137213	0.234570799	0	Lama5	16776
ENSMUSG00000015652	0.249465059	2.146652117	0.664651095	0.418252116	0	Steap1	70358
ENSMUSG00000015653	0.035967826	3.775079424	0.018167538	0.893261474	0	Steap2	74051
ENSMUSG00000015656	-0.070838713	11.00303526	0.196202274	0.659546833	0	Hspa8	15481
ENSMUSG00000015659	0.420769639	2.860752304	6.82317244	0.011403135	0	Serac1	321007
ENSMUSG00000015668	-0.179149467	6.075694877	5.142826893	0.027031132	0	Pdzd11	72621
ENSMUSG00000015671	-0.140548598	8.496888732	3.262157097	0.076013642	0	Psma2	19166
ENSMUSG00000015672	-0.206021079	5.59665559	4.037537233	0.049095059	0	Mrpl32	75398
ENSMUSG00000015697	0.259076075	7.045404201	5.505015932	0.022352007	0	Setdb1	84505
ENSMUSG00000015702	-0.210884728	0.788104806	0.586542258	0.446822369	0	Anxa9	71790
ENSMUSG00000015709	0.032618487	4.928545349	0.025884756	0.872753766	0	Arnt2	11864
ENSMUSG00000015711	-0.04913408	4.980379361	0.314675244	0.576956531	0	Prune1	229589
ENSMUSG00000015714	0.045618959	7.224441672	0.675966262	0.414300235	0	Cers2	76893
ENSMUSG00000015721	-0.708103813	-0.603833326	0.579482877	0.449583979	0	Nlrp5	23968
ENSMUSG00000015733	-0.120459206	8.732699715	2.409246324	0.125985776	0	Capza2	12343
ENSMUSG00000015745	0.011963762	4.862014806	0.008601099	0.926423662	0	Plekho1	67220
ENSMUSG00000015747	0.090492569	4.762642184	0.820521474	0.368724068	0	Vps45	22365
ENSMUSG00000015748	0.031270803	6.807899227	0.27769212	0.600200102	0	Prpf3	70767
ENSMUSG00000015749	0.10079048	8.691332288	0.350768578	0.556090256	0	Anp32e	66471
ENSMUSG00000015750	0.100914681	4.636957847	0.280847068	0.598179637	0	Aph1a	226548
ENSMUSG00000015755	0.068265213	4.935005032	0.409258785	0.524830365	0	Tab2	68652
ENSMUSG00000015757	-0.105733778	6.785989353	2.559597723	0.114985506	0	Ppil4	67418
ENSMUSG00000015759	-0.212459288	7.179599508	6.260072049	0.015150672	0	Cnih1	12793
ENSMUSG00000015766	0.137392734	3.698977814	0.770480389	0.383640464	0	Eps8	13860
ENSMUSG00000015776	0.190700778	7.074336581	3.897776028	0.053052384	0	Med22	20933
ENSMUSG00000015790	0.032208641	4.550333443	0.112807866	0.738165143	0	Surf1	20930
ENSMUSG00000015804	-0.03090331	7.033700781	0.148998423	0.700887265	0	Med28	66999
ENSMUSG00000015806	0.002516624	5.807131837	0.000742135	0.97835883	0	Qdpr	110391
ENSMUSG00000015829	0.646078629	-1.596491232	0.842894785	0.362320251	0	Tnr	21960
ENSMUSG00000015837	-0.07111357	7.013099282	0.558836568	0.457708168	0	Sqstm1	18412
ENSMUSG00000015839	-0.122139748	5.712279074	1.58627908	0.212834322	0	Nfe2l2	18024
ENSMUSG00000015843	-0.328191805	2.431508627	2.138564441	0.148959968	0	Rxrg	20183
ENSMUSG00000015846	0.737111785	5.0897981	10.85122472	0.001715689	0	Rxra	20181
ENSMUSG00000015850	0.705117146	0.189513034	1.258586792	0.266555729	0	Adamtsl4	229595
ENSMUSG00000015852	0.112990033	-1.382371576	0.017072783	0.896579064	0	Fcrls	80891
ENSMUSG00000015869	0.089446601	7.652490756	0.894823851	0.348044002	0	Prpsap1	67763
ENSMUSG00000015879	-0.632904002	0.645203672	4.85646439	0.031470721	0	Fam184b	58227
ENSMUSG00000015880	0.074616066	7.274228374	0.543811457	0.463789604	0	Ncapg	54392
ENSMUSG00000015882	0.070948147	5.063105774	0.368071878	0.54639219	0	Lcorl	209707
ENSMUSG00000015889	0.031137193	7.175261937	0.16021309	0.690410703	0	Lta4h	16993
ENSMUSG00000015890	0.256245535	-1.733194647	0.0580482	0.810445863	0	Amdhd1	71761
ENSMUSG00000015932	-0.255752083	8.884398135	7.300659472	0.008993366	0	Dstn	56431
ENSMUSG00000015937	0.09044119	8.197223513	1.489028157	0.227237885	0	Macroh2a1	26914
ENSMUSG00000015942	-0.023469451	3.355629669	0.030491034	0.861980489	0	Gtf2ird2	114674
ENSMUSG00000015943	-0.216366598	4.623654782	2.973859176	0.089872641	0	Bola1	69168
ENSMUSG00000015944	0.199210838	3.943337431	1.081451916	0.302658977	0	Castor2	80909
ENSMUSG00000015947	0.420691562	-1.703775167	0.269914493	0.605737277	0	Fcgr1	14129
ENSMUSG00000015950	0.084780249	-0.845417914	0.025508647	0.873653448	0	Ncf1	17969
ENSMUSG00000015957	-0.12719385	2.456035326	0.033090979	0.856343056	0	Wnt11	22411
ENSMUSG00000015961	0.008079586	7.44288449	0.00872402	0.925901315	0	Adss	11566
ENSMUSG00000015962	1.565697883	-1.972068413	1.597125306	0.21129767	0	1700016C15Rik	69428
ENSMUSG00000015968	-0.099047299	0.380165439	0.039223753	0.843700647	0	Cacna1d	12289
ENSMUSG00000015970	-0.090424474	-1.49026283	0.020482229	0.886687698	0	Chdh	218865
ENSMUSG00000015971	-0.010115201	6.454232247	0.039796422	0.842567308	0	Actr8	56249
ENSMUSG00000015980	0.071928614	2.295113296	0.154207089	0.695966667	0	Lrrc27	76612
ENSMUSG00000015994	-0.132556689	7.574522239	3.481515122	0.067047546	0	Fnta	14272
ENSMUSG00000016018	0.114938891	8.048455457	1.383382386	0.244265055	0	Mtrex	72198
ENSMUSG00000016024	-0.248036971	1.773216394	1.169762994	0.28386505	0	Lbp	16803
ENSMUSG00000016028	0.417887651	2.678503022	0.73820193	0.394048615	0	Celsr1	12614
ENSMUSG00000016087	0.184636096	6.482204266	2.913360949	0.093124106	0	Fli1	14247
ENSMUSG00000016128	0.017722421	2.029297068	0.002643295	0.959175935	0	Stard13	243362
ENSMUSG00000016179	-0.147190595	4.217131634	0.816855063	0.369788688	0	Camk1g	215303
ENSMUSG00000016181	0.184789881	3.647988072	2.341972141	0.131291729	0	Utp25	215193
ENSMUSG00000016194	-0.2051297	-1.00283821	0.056123826	0.813571036	0	Hsd11b1	15483
ENSMUSG00000016200	0.043880509	3.066506593	0.080471164	0.777656216	0	Syt14	329324
ENSMUSG00000016206	0.065832152	-0.258453878	0.030696902	0.861520147	0	H2-M3	14991
ENSMUSG00000016239	1.018707452	-1.585926402	0.935503065	0.33739791	0	Lonrf3	74365
ENSMUSG00000016252	-0.011197143	5.527227277	0.007688884	0.930423925	0	Atp5e	67126
ENSMUSG00000016253	0.045073717	7.746887911	0.578349108	0.44999849	0	Nelfcd	57314
ENSMUSG00000016255	0.455749686	1.181978816	0.658474576	0.420600608	0	Tubb1	545486
ENSMUSG00000016256	-0.008251354	6.507846284	0.009600483	0.922279735	0	Ctsz	64138
ENSMUSG00000016257	-0.063584508	6.756572725	0.510600291	0.477706007	0	Prelid3b	66390
ENSMUSG00000016262	0.178170526	5.891082338	2.018566017	0.16066643	0	Sertad4	214791
ENSMUSG00000016308	-0.117722937	6.036376221	2.642331492	0.109398358	0	Ube2a	22209
ENSMUSG00000016319	-0.09956365	9.299346695	1.246060074	0.268846542	0	Slc25a5	11740
ENSMUSG00000016344	-0.006369978	5.642225168	0.004148599	0.948862512	0	Ppdpf	66496
ENSMUSG00000016346	0.196538366	-0.860205585	0.185971296	0.667867742	0	Kcnq2	16536
ENSMUSG00000016356	-1.080152675	-1.8634978	1.691924541	0.198421325	0	Col20a1	73368
ENSMUSG00000016382	0.135389303	7.831758368	1.264178024	0.26546792	0	Pls3	102866
ENSMUSG00000016386	0.163731947	4.72865245	0.761057236	0.386611794	0	Mpped2	77015
ENSMUSG00000016409	0.133900777	5.103063227	2.555520046	0.115269095	0	Nkap	67050
ENSMUSG00000016427	-0.33105054	6.027492554	11.43257756	0.001287725	0	Ndufa1	54405
ENSMUSG00000016458	-0.170177045	-0.537709511	0.050121031	0.823652163	0	Wt1	22431
ENSMUSG00000016477	0.253795264	5.134083208	2.922380656	0.092631138	0	E2f3	13557
ENSMUSG00000016481	-0.184961185	5.454870689	6.858765334	0.011201894	0	Cr1l	12946
ENSMUSG00000016487	0.180502112	7.138292824	2.026604141	0.159891247	0	Ppfibp1	67533
ENSMUSG00000016493	0.171452313	-0.318853854	0.146069607	0.703697712	0	Cd46	17221
ENSMUSG00000016494	-0.01535583	6.249101003	0.019015301	0.890793692	0	Cd34	12490
ENSMUSG00000016495	-0.137098232	3.622614586	0.900157254	0.346622164	0	Plgrkt	67759
ENSMUSG00000016496	0.283594349	-0.86276008	0.28781729	0.593646369	0	Cd274	60533
ENSMUSG00000016503	0.121547492	4.364002918	0.923043424	0.340610732	0	Gtf3a	66596
ENSMUSG00000016510	-0.008081908	3.931557029	0.007781237	0.930008418	0	Mtif3	76366
ENSMUSG00000016520	0.022119811	4.501468647	0.023135108	0.879626871	0	Lnx2	140887
ENSMUSG00000016524	-0.275356613	-1.287432535	0.202271521	0.654546911	0	Il19	329244
ENSMUSG00000016526	-0.004562382	4.405492255	0.00130054	0.971354253	0	Dyrk3	226419
ENSMUSG00000016528	0.017957642	7.313491031	0.030547735	0.861853542	0	Mapkapk2	17164
ENSMUSG00000016534	-0.07710751	7.088560452	0.443883574	0.507859171	0	Lamp2	16784
ENSMUSG00000016541	-0.053176052	8.64098014	0.681671287	0.412348618	0	Atxn10	54138
ENSMUSG00000016552	-0.02121176	3.85467146	0.018328498	0.89277156	0	Foxred2	239554
ENSMUSG00000016554	0.029253846	7.292829296	0.145498778	0.70424923	0	Eif3d	55944
ENSMUSG00000016559	-0.160817121	11.03309712	3.585412249	0.06321165	0	H3f3b	15081
ENSMUSG00000016619	0.180247427	7.544978707	3.654693032	0.060787579	0	Nup50	18141
ENSMUSG00000016624	-0.343431735	0.268979402	0.761116024	0.386527563	0	Phf21b	271305
ENSMUSG00000016637	-0.103027922	5.26362468	0.38276269	0.53855387	0	Ift27	67042
ENSMUSG00000016664	0.091213809	7.265208831	0.837779761	0.363770422	0	Pacsin2	23970
ENSMUSG00000016756	0.160923895	8.160204306	0.332185764	0.566807142	0	Cmah	12763
ENSMUSG00000016757	0.126200281	6.370403154	2.138183411	0.148995541	0	Ttll12	223723
ENSMUSG00000016758	0.133991407	0.333508958	0.115019749	0.73570811	0	Bik	12124
ENSMUSG00000016763	-0.179509742	4.880583075	0.671748649	0.415903584	0	Scube1	64706
ENSMUSG00000016831	0.063941151	7.122604857	0.490464226	0.486481756	0	Tox4	268741
ENSMUSG00000016833	-0.249533228	5.374824179	4.250134119	0.043676065	0	Mrps18c	68735
ENSMUSG00000016918	0.092060039	7.183550772	0.334479164	0.565328763	0	Sulf1	240725
ENSMUSG00000016921	0.017680717	9.101244176	0.037365969	0.847387909	0	Srsf6	67996
ENSMUSG00000016933	0.234762553	7.501818585	2.337698721	0.131843119	0	Plcg1	18803
ENSMUSG00000016940	-0.040664279	4.932013113	0.230631099	0.632837818	0	Kctd2	70382
ENSMUSG00000016942	-0.2159401	-1.223532905	0.08290708	0.774408116	0	Tmprss6	71753
ENSMUSG00000016946	0.021912749	7.418841167	0.13400383	0.71562991	0	Kctd5	69259
ENSMUSG00000016984	-0.032675071	6.265806215	0.254862857	0.615558185	0	Etaa1	68145
ENSMUSG00000016995	1.17945878	0.133118605	3.583273108	0.063394965	0	Matn4	17183
ENSMUSG00000017002	0.051633982	-1.615720699	0.002004996	0.964436608	0	Slpi	20568
ENSMUSG00000017009	-0.003124969	2.911473316	0.000262668	0.987124071	0	Sdc4	20971
ENSMUSG00000017057	-0.128903023	3.73293154	0.56871811	0.453777832	0	Il13ra1	16164
ENSMUSG00000017119	0.164238293	7.202209748	3.973269363	0.050873477	0	Nbr1	17966
ENSMUSG00000017132	0.029411586	4.471334312	0.046483703	0.830044946	0	Cyth1	19157
ENSMUSG00000017144	0.139510805	7.890110083	2.357947852	0.130009006	0	Rnd3	74194
ENSMUSG00000017146	0.379092978	6.372277969	7.022852805	0.010355396	0	Brca1	12189
ENSMUSG00000017176	0.000644848	6.481646289	9.42E-05	0.992288681	0	Nt5c3b	68106
ENSMUSG00000017188	0.010281259	6.389422599	0.011978756	0.913220169	0	Coa3	52469
ENSMUSG00000017195	0.242312688	-1.816348314	0.080215764	0.777999835	0	Zpbp2	69376
ENSMUSG00000017210	0.139864674	6.804093332	2.593126085	0.112683367	0	Med24	23989
ENSMUSG00000017221	0.126706989	8.127370688	2.094918076	0.153099548	0	Psmd3	22123
ENSMUSG00000017264	0.080080279	7.287628308	1.388138089	0.243465305	0	Exosc10	50912
ENSMUSG00000017286	-0.01595765	7.009196874	0.016255573	0.898984343	0	Glod4	67201
ENSMUSG00000017288	0.063860569	5.195311135	0.588087242	0.446227401	0	Vps53	68299
ENSMUSG00000017291	0.04194959	5.289011007	0.128416605	0.721362609	0	Taok1	216965
ENSMUSG00000017299	-0.003709946	5.79354352	0.002082316	0.963757847	0	Dnttip1	76233
ENSMUSG00000017307	-0.184211558	2.069702233	1.383339799	0.244272231	0	Acot8	170789
ENSMUSG00000017309	-1.067481297	-0.848587965	3.049836362	0.08596677	0	Cd300lg	52685
ENSMUSG00000017311	1.44048038	-0.418210443	0.257937818	0.614324834	0	Pyy	217212
ENSMUSG00000017314	0.00198346	3.755251653	7.96E-05	0.992910981	0	Mpp2	50997
ENSMUSG00000017344	-1.964230501	-0.054826266	4.124055837	0.047198208	0	Vtn	22370
ENSMUSG00000017376	-0.140379683	3.811874202	1.142097459	0.289576623	0	Nlk	18099
ENSMUSG00000017386	0.140029365	7.169120123	1.241521372	0.269745351	0	Traf4	22032
ENSMUSG00000017390	-0.229251103	1.516203405	0.409302658	0.524845264	0	Aldoc	11676
ENSMUSG00000017404	-0.094490865	8.122286532	1.066991963	0.305855124	0	Rpl19	19921
ENSMUSG00000017405	-0.019022851	3.152947524	0.014822772	0.903513021	0	Nek8	140859
ENSMUSG00000017412	-0.266482252	-0.76983297	0.435748249	0.511758971	0	Cacnb4	12298
ENSMUSG00000017418	0.211093636	6.067174777	2.746289122	0.102806364	0	Arl5b	75869
ENSMUSG00000017421	-0.104572292	9.031375412	2.536292754	0.116616994	0	Zfp207	22680
ENSMUSG00000017428	0.105453492	8.113602663	2.34172172	0.13131195	0	Psmd11	69077
ENSMUSG00000017446	-0.135289539	0.176682254	0.140972552	0.708666926	0	C1qtnf1	56745
ENSMUSG00000017453	-0.805455179	-1.23314709	1.256928548	0.266790458	0	Pipox	19193
ENSMUSG00000017466	0.102735966	6.366023794	0.451768629	0.504188309	0	Timp2	21858
ENSMUSG00000017478	0.23145396	6.089776473	2.096094841	0.153116835	0	Zc3h18	76014
ENSMUSG00000017485	0.264218527	8.273109667	3.097003645	0.083860195	0	Top2b	21974
ENSMUSG00000017491	0.232330601	3.082768856	1.274734606	0.263464855	0	Rarb	218772
ENSMUSG00000017493	-0.022135584	8.802606711	0.032421752	0.857736227	0	Igfbp4	16010
ENSMUSG00000017499	0.059321532	7.358832047	0.579037441	0.449730286	0	Cdc6	23834
ENSMUSG00000017548	0.128115195	5.760489224	1.165766548	0.284681066	0	Suz12	52615
ENSMUSG00000017550	0.242346406	5.903857461	5.977087857	0.017508427	0	Atad5	237877
ENSMUSG00000017561	0.025881524	6.631829322	0.124676456	0.725279344	0	Crlf3	54394
ENSMUSG00000017607	0.236948121	2.322794269	1.450819273	0.233221709	0	Tns4	217169
ENSMUSG00000017615	0.011263575	7.830641198	0.034986359	0.852268047	0	Tnfaip1	21927
ENSMUSG00000017631	0.177968904	5.926964917	1.639177282	0.205492944	0	Abr	109934
ENSMUSG00000017639	0.335731003	4.885891523	3.971902329	0.050959337	0	Rab11fip4	268451
ENSMUSG00000017652	-0.2448599	3.182239014	2.533233317	0.116833111	0	Cd40	21939
ENSMUSG00000017664	0.137820582	5.945321047	3.191372004	0.079182691	0	Slc35c2	228875
ENSMUSG00000017667	0.199640552	6.944322556	4.25952853	0.043452042	0	Zfp334	228876
ENSMUSG00000017670	0.157172777	7.190182062	4.30028067	0.042494525	0	Elmo2	140579
ENSMUSG00000017677	-0.007952213	8.01275496	0.009660652	0.922037359	0	Wsb1	78889
ENSMUSG00000017679	0.10626745	5.963130533	0.995709152	0.322439145	0	Ttpal	76080
ENSMUSG00000017686	0.011805093	7.154861994	0.026846126	0.870412708	0	Rhot1	59040
ENSMUSG00000017692	0.13022273	1.938968382	0.183261333	0.670160905	0	Rhbdl3	246104
ENSMUSG00000017697	-0.008938621	3.496856357	0.002541228	0.959966025	0	Ada	11486
ENSMUSG00000017707	-0.144617	7.278495192	1.710680631	0.19598667	0	Serinc3	26943
ENSMUSG00000017713	-0.070595391	0.616839531	0.072782886	0.78827158	0	Tha1	71776
ENSMUSG00000017715	0.082778008	5.705816815	0.647319416	0.424313334	0	Pgs1	74451
ENSMUSG00000017716	-0.034157125	7.806027913	0.23125666	0.632377902	0	Birc5	11799
ENSMUSG00000017718	0.022221125	0.266784792	0.007504666	0.941858783	0	Afmid	71562
ENSMUSG00000017721	0.084804496	4.504848366	0.08573267	0.770777598	0	Pigt	78928
ENSMUSG00000017723	-0.532553406	3.872712634	1.876728511	0.176370329	0	Wfdc2	67701
ENSMUSG00000017724	-0.416591254	3.624301263	4.591300641	0.036295251	0	Etv4	18612
ENSMUSG00000017737	0.410074107	1.444650958	0.754412239	0.388804574	0	Mmp9	17395
ENSMUSG00000017740	-0.211302849	0.447958251	0.432676494	0.513245116	0	Slc12a5	57138
ENSMUSG00000017747	0.045790951	2.633902765	0.074382188	0.786015399	0	Ghdc	80860
ENSMUSG00000017754	-0.040297478	3.842762172	0.026906144	0.870290863	0	Pltp	18830
ENSMUSG00000017756	0.18891804	6.93241745	2.072382019	0.1553434	0	Slc12a7	20499
ENSMUSG00000017760	0.048151507	6.832089811	0.588490305	0.446072388	0	Ctsa	19025
ENSMUSG00000017764	0.083001289	4.909283795	0.706307859	0.404076199	0	Zswim1	71971
ENSMUSG00000017765	0.099571185	5.415135069	0.61043974	0.437756325	0	Slc12a4	20498
ENSMUSG00000017774	0.193600584	5.786513616	0.948769289	0.334216326	0	Myo1c	17913
ENSMUSG00000017776	-0.055742472	8.30098749	0.393656338	0.532812289	0	Crk	12928
ENSMUSG00000017778	-0.302676908	6.882256783	4.570518947	0.036772798	0	Cox7c	12867
ENSMUSG00000017781	-0.026447337	7.587741024	0.162856851	0.68800339	0	Pitpna	18738
ENSMUSG00000017801	-0.151560636	5.187952507	3.616992863	0.062093811	0	Mlx	21428
ENSMUSG00000017802	-0.034726612	4.965303654	0.081721149	0.77598291	0	Retreg3	67998
ENSMUSG00000017817	0.137451961	1.772188567	0.076472749	0.783165567	0	Jph2	59091
ENSMUSG00000017830	-0.177855613	0.017442799	0.289763947	0.592403451	0	Dhx58	80861
ENSMUSG00000017831	-0.1039924	7.006064197	1.326620779	0.254068214	0	Rab5a	271457
ENSMUSG00000017837	0.04729963	6.023214276	0.42079077	0.519067837	0	Nkiras2	71966
ENSMUSG00000017843	-0.103586225	7.28243421	3.918204077	0.052452948	0	Ppp2r5c	26931
ENSMUSG00000017858	-0.137868496	5.894767876	4.889269259	0.030924638	0	Ift52	245866
ENSMUSG00000017861	0.11010063	6.840698023	1.028160784	0.314744686	0	Mybl2	17865
ENSMUSG00000017868	0.258811191	-1.909808793	0.063181659	0.802443106	0	Sgk2	27219
ENSMUSG00000017897	-0.095631396	4.646093748	0.228419713	0.634513896	0	Eya2	14049
ENSMUSG00000017929	0.064930338	3.649621078	0.136569349	0.713043038	0	B4galt5	56336
ENSMUSG00000017943	0.973955228	0.011483724	9.903006619	0.002589965	0	Gdap1l1	228858
ENSMUSG00000017950	-0.412001795	-1.999786014	0.141843455	0.707951124	0	Hnf4a	15378
ENSMUSG00000017969	-0.121416493	4.088988724	0.668199552	0.416979476	0	Ptgis	19223
ENSMUSG00000017978	-0.47254753	1.60702956	2.248220545	0.139197551	0	Cadps2	320405
ENSMUSG00000017999	0.125844275	6.889627935	2.312652282	0.13368369	0	Ddx27	228889
ENSMUSG00000018001	0.061680782	6.187867714	0.34045449	0.561798151	0	Cyth3	19159
ENSMUSG00000018008	0.180117011	0.610882565	0.259845271	0.61213418	0	Cyth4	72318
ENSMUSG00000018012	-0.084300576	3.125523169	0.274701287	0.602165255	0	Rac3	170758
ENSMUSG00000018040	0.078941285	6.34630875	0.62326992	0.433006279	0	Rrp7a	74778
ENSMUSG00000018042	-0.037918603	8.33130595	0.225479706	0.636654715	0	Cyb5r3	109754
ENSMUSG00000018068	0.182161405	7.254385607	3.301450757	0.074315045	0	Ints2	70422
ENSMUSG00000018076	0.37181585	4.440289418	4.32118921	0.04204273	0	Med13l	76199
ENSMUSG00000018102	-0.309060675	2.210563209	1.989150629	0.163697226	0	H2bc4	68024
ENSMUSG00000018126	0.185953886	-1.034955001	0.083848087	0.773167224	0	Baiap2l2	207495
ENSMUSG00000018143	0.021335938	3.748358015	0.015375266	0.90174046	0	Mafk	17135
ENSMUSG00000018160	0.044641631	6.222789555	0.389852994	0.534791519	0	Med1	19014
ENSMUSG00000018166	0.087355659	4.710071052	0.162893621	0.688027826	0	Erbb3	13867
ENSMUSG00000018167	0.038424526	5.107172837	0.224924237	0.637069477	0	Stard3	59045
ENSMUSG00000018169	-0.18497265	3.247072127	0.95765248	0.331787622	0	Mfng	17305
ENSMUSG00000018171	-0.111571806	6.948163714	1.861122187	0.177693547	0	Vmp1	75909
ENSMUSG00000018189	-0.125812941	7.152997366	1.888258801	0.174613054	0	Uchl5	56207
ENSMUSG00000018196	-0.034720629	4.811270532	0.205389234	0.652073289	0	Glrx2	69367
ENSMUSG00000018199	0.390013626	5.573112783	5.849177411	0.018752873	0	Ro60	20822
ENSMUSG00000018209	0.199816096	6.864401194	3.425095426	0.069236956	0	Stk4	58231
ENSMUSG00000018217	-0.030328574	6.125257356	0.004111309	0.949118427	0	Pmp22	18858
ENSMUSG00000018238	0.113313355	-0.927611796	0.030537763	0.861875991	0	Gdf9	14566
ENSMUSG00000018239	-0.107347957	4.883562894	0.999043811	0.321636963	0	Zcchc10	67966
ENSMUSG00000018259	1.29042069	1.889900472	0.500605581	0.482368252	0	Prl8a2	13529
ENSMUSG00000018263	0.366098028	-0.830127731	0.277657858	0.600281234	0	Tbx5	21388
ENSMUSG00000018286	-0.108005519	8.99134356	1.847105886	0.179309736	0	Psmb6	19175
ENSMUSG00000018287	-0.106983737	6.953817095	3.024266388	0.087259824	0	Spag7	216873
ENSMUSG00000018293	0.028831816	9.610561766	0.078106627	0.780865807	0	Pfn1	18643
ENSMUSG00000018322	0.02045308	5.713664883	0.068102545	0.795031462	0	Tomm34	67145
ENSMUSG00000018326	-0.061545962	9.178185342	0.83172154	0.365498574	0	Ywhab	54401
ENSMUSG00000018334	-0.481173888	0.601687015	1.393812018	0.242515394	0	Ksr1	16706
ENSMUSG00000018339	0.005691461	6.786610661	0.000482085	0.982563918	0	Gpx3	14778
ENSMUSG00000018340	-0.240153069	6.259842329	1.598138942	0.211405775	0	Anxa6	11749
ENSMUSG00000018347	-0.131340134	3.430232607	1.535429544	0.22022199	0	Zkscan6	52712
ENSMUSG00000018362	0.014107292	9.305965792	0.025349053	0.874045915	0	Kpna2	16647
ENSMUSG00000018363	0.051149569	5.384060753	0.237012669	0.628181678	0	Smurf2	66313
ENSMUSG00000018372	0.064431571	4.185151678	0.504685648	0.480256296	0	Cep95	320162
ENSMUSG00000018377	-0.036282562	6.969383602	0.145118446	0.704617384	0	Vezf1	22344
ENSMUSG00000018378	-0.0522031	3.61303218	0.062876168	0.80288828	0	2210416O15Rik	70393
ENSMUSG00000018379	-0.013875288	9.947038454	0.03115474	0.860502047	0	Srsf1	110809
ENSMUSG00000018381	-0.069583765	-0.342899551	0.036293326	0.849567131	0	Abi3	66610
ENSMUSG00000018387	0.008647106	0.844472753	0.001365478	0.970648123	0	Shroom1	71774
ENSMUSG00000018395	-0.048159418	5.789588619	0.239317679	0.626518996	0	Kif3a	16568
ENSMUSG00000018398	0.011238962	5.306710241	0.006846265	0.934337547	0	08-Sep	20362
ENSMUSG00000018401	0.220109158	7.747705119	3.311530921	0.073928139	0	Mtmr4	170749
ENSMUSG00000018405	0.072479018	3.397115178	0.240168429	0.625907835	0	Mrm1	217038
ENSMUSG00000018411	-0.621419723	0.072677567	2.061875857	0.156322204	0	Mapt	17762
ENSMUSG00000018412	0.23462177	6.206383324	4.694087606	0.034330418	0	Kansl1	76719
ENSMUSG00000018415	0.177997268	6.736260061	2.471866219	0.121265315	0	Gid4	66771
ENSMUSG00000018417	0.182409326	7.143444194	3.576901649	0.063516648	0	Myo1b	17912
ENSMUSG00000018425	-0.002294415	6.323382821	0.001198495	0.972500564	0	Dhx40	67487
ENSMUSG00000018427	-0.120310799	1.343186488	0.20598583	0.651602533	0	Ypel2	77864
ENSMUSG00000018428	0.18341843	5.347672572	2.159342744	0.147034853	0	Akap1	11640
ENSMUSG00000018433	0.053321252	7.257392964	0.480145086	0.491084049	0	Nol11	68979
ENSMUSG00000018442	0.096581885	5.788183567	1.953727955	0.167436056	0	Derl2	116891
ENSMUSG00000018446	0.005729602	7.917884101	0.002532075	0.960038708	0	C1qbp	12261
ENSMUSG00000018449	-0.217250648	4.826210804	6.154030219	0.015992105	0	Rpain	69723
ENSMUSG00000018451	-0.043291825	5.615134865	0.073539474	0.787217023	0	6330403K07Rik	103712
ENSMUSG00000018459	0.501851975	-1.380042556	0.83946581	0.363291508	0	Slc13a3	114644
ENSMUSG00000018470	-0.68290965	-1.004938317	1.537536199	0.219909789	0	Kcnab3	16499
ENSMUSG00000018474	0.285114144	3.345676066	1.558360152	0.216917739	0	Chd3	216848
ENSMUSG00000018476	0.04040104	2.553705256	0.044672373	0.833338345	0	Kdm6b	216850
ENSMUSG00000018481	0.068993199	7.526486015	0.747778065	0.39069428	0	Appbp2	66884
ENSMUSG00000018486	-0.144243273	3.602513679	0.431154024	0.514022941	0	Wnt9b	22412
ENSMUSG00000018500	-0.069915934	3.025547177	0.236317742	0.628684918	0	Adora2b	11541
ENSMUSG00000018501	0.102960422	6.934566616	1.748371435	0.191201285	0	Ncor1	20185
ENSMUSG00000018507	0.03654956	0.156611135	0.013846793	0.906728215	0	Trpv2	22368
ENSMUSG00000018509	-0.049784869	3.204125185	0.104622929	0.747498337	0	Cenpv	73139
ENSMUSG00000018537	-0.02097109	3.849651021	0.022261157	0.881904929	0	Pcgf2	22658
ENSMUSG00000018541	0.038852013	5.283256554	0.236596769	0.628482748	0	Cwc25	67480
ENSMUSG00000018547	-0.164688453	1.655445028	0.585886911	0.447075118	0	Pip4k2b	108083
ENSMUSG00000018548	0.118799049	7.263053193	1.776773095	0.187687148	0	Trim37	68729
ENSMUSG00000018554	-1.098516287	-0.300259382	9.073662997	0.00381952	0	Ybx2	53422
ENSMUSG00000018559	-0.08969153	4.31041174	0.653549506	0.422104794	0	Ctdnep1	67181
ENSMUSG00000018565	-0.07883995	7.139652248	1.141321997	0.289738852	0	Elp5	54351
ENSMUSG00000018566	-0.100051372	3.14632515	0.28705758	0.594132907	0	Slc2a4	20528
ENSMUSG00000018567	-0.172078997	6.44894019	4.010945509	0.049822585	0	Gabarap	56486
ENSMUSG00000018569	-0.163987188	5.115521986	1.376481793	0.245431324	0	Cldn7	53624
ENSMUSG00000018570	0.070962603	3.611358089	0.274465472	0.602320781	0	2810408A11Rik	70419
ENSMUSG00000018572	0.062402235	6.245831069	0.417658503	0.520621824	0	Phf23	78246
ENSMUSG00000018574	0.070940156	4.369027326	0.607709119	0.438777676	0	Acadvl	11370
ENSMUSG00000018581	0.351482485	-0.405113664	0.586270323	0.44692722	0	Dnah11	13411
ENSMUSG00000018583	0.169732853	9.625127018	5.397233269	0.023646749	0	G3bp1	27041
ENSMUSG00000018585	-0.09262008	5.753004855	0.498996746	0.482730613	0	Atox1	11927
ENSMUSG00000018593	-0.128142	7.55343027	0.18247451	0.67098218	0	Sparc	20692
ENSMUSG00000018599	-0.038877046	3.250691019	0.070342961	0.791765546	0	Mief2	237781
ENSMUSG00000018604	0.625489209	5.342300389	5.394920879	0.02394568	0	Tbx3	21386
ENSMUSG00000018634	1.080207053	-2.157178547	0.950826177	0.333503079	0	Crhr1	12921
ENSMUSG00000018648	0.018370624	2.937740838	0.011708043	0.914202429	0	Dusp14	56405
ENSMUSG00000018651	0.100432725	5.905870433	1.713028122	0.195684475	0	Tada2a	217031
ENSMUSG00000018654	-0.274114191	1.085105343	0.237947334	0.627606239	0	Ikzf1	22778
ENSMUSG00000018659	0.260347743	4.900829179	0.824499261	0.367862767	0	Pnpo	103711
ENSMUSG00000018661	0.124633887	5.408396575	2.288650306	0.135678967	0	Cog1	16834
ENSMUSG00000018666	-0.239857409	7.446000172	3.02906513	0.087131062	0	Cbx1	12412
ENSMUSG00000018669	-0.029323875	6.523883824	0.107946928	0.7436608	0	Cdk5rap3	80280
ENSMUSG00000018672	-0.259819957	4.303999136	2.321152773	0.132985115	0	Copz2	56358
ENSMUSG00000018677	0.075016258	7.632035878	0.46565283	0.497673001	0	Slc25a39	68066
ENSMUSG00000018678	0.096079152	4.906010673	0.719464831	0.399758718	0	Sp2	78912
ENSMUSG00000018697	0.063609043	6.109161317	0.577680463	0.450259264	0	Aatf	56321
ENSMUSG00000018698	0.538832124	-1.487234789	0.166039092	0.685243446	0	Lhx1	16869
ENSMUSG00000018707	0.257083416	6.415261965	2.913538973	0.093224466	0	Dync1h1	13424
ENSMUSG00000018727	-0.283643713	-0.367762025	0.527146072	0.470688944	0	Cpsf4l	52670
ENSMUSG00000018733	-0.059946303	4.39632548	0.343931302	0.55981315	0	Pex12	103737
ENSMUSG00000018736	0.017916765	6.041711397	0.06162312	0.804813465	0	Ndel1	83431
ENSMUSG00000018740	0.082527278	0.408182055	0.055310616	0.814884408	0	Slc25a35	71998
ENSMUSG00000018750	0.039852595	0.108218294	0.015227089	0.902212636	0	Zbtb4	75580
ENSMUSG00000018761	-0.111284815	5.459061516	1.814978335	0.183080306	0	Mpdu1	24070
ENSMUSG00000018765	0.236675246	6.398429998	1.364613171	0.247738521	0	Fxr2	23879
ENSMUSG00000018770	-0.114671981	8.375087413	2.435440856	0.123986198	0	Atp5g3	228033
ENSMUSG00000018774	-0.388891754	0.435376328	1.425504668	0.237293266	0	Cd68	12514
ENSMUSG00000018796	-0.052070628	4.130710002	0.119127479	0.731214187	0	Acsl1	14081
ENSMUSG00000018800	0.206778523	1.486627195	0.53369981	0.467955995	0	Abca5	217265
ENSMUSG00000018809	0.010163367	4.443302295	0.014872623	0.903351724	0	Smyd4	319822
ENSMUSG00000018819	-0.138733004	3.239701321	0.698709515	0.406601058	0	Lsp1	16985
ENSMUSG00000018820	0.064106732	5.098558352	0.429153867	0.514958757	0	Zfyve27	319740
ENSMUSG00000018821	-0.110372214	3.693083328	0.859810517	0.357581703	0	Avpi1	69534
ENSMUSG00000018822	0.616292949	-1.482541276	0.483475315	0.489590801	0	Sfrp5	54612
ENSMUSG00000018830	0.349571555	-0.013064569	0.650063066	0.423338565	0	Myh11	17880
ENSMUSG00000018841	0.039854548	3.711786011	0.078260748	0.780649972	0	Rad51d	19364
ENSMUSG00000018845	-0.470807255	3.739404762	0.33677465	0.564182415	0	Unc45b	217012
ENSMUSG00000018846	0.208113939	4.807170679	2.100327337	0.152579348	0	Pank3	211347
ENSMUSG00000018848	-0.031781241	7.864006123	0.157983585	0.69245882	0	Rars	104458
ENSMUSG00000018849	0.14973788	5.23591133	0.715119054	0.401256358	0	Wwc1	211652
ENSMUSG00000018858	-0.063977129	5.697798133	0.529841516	0.469561789	0	Mrpl58	68572
ENSMUSG00000018861	-0.162115895	3.713729476	2.225175152	0.141122302	0	Fdxr	14149
ENSMUSG00000018865	0.135231025	1.322754551	0.237990583	0.627475056	0	Sult4a1	29859
ENSMUSG00000018868	0.69705991	-2.183250169	0.316522206	0.576389887	0	Pnpla5	75772
ENSMUSG00000018882	-0.047302066	6.710001109	0.406071874	0.526443108	0	Mrpl45	67036
ENSMUSG00000018893	-0.490168461	-0.409766216	1.799947695	0.184876534	0	Mb	17189
ENSMUSG00000018899	-0.252545025	2.3138153	1.863478322	0.177423558	0	Irf1	16362
ENSMUSG00000018900	0.087468281	3.642533217	0.496773658	0.483703286	0	Slc22a5	20520
ENSMUSG00000018906	-0.052167227	5.260245959	0.042316549	0.837777872	0	P4ha2	18452
ENSMUSG00000018909	0.174611757	4.627137781	0.650834782	0.423189164	0	Arrb1	109689
ENSMUSG00000018920	0.010914467	0.179762512	0.000716106	0.978741631	0	Cxcl16	66102
ENSMUSG00000018921	0.181626406	5.63852595	2.483568215	0.120405641	0	Pelp1	75273
ENSMUSG00000018923	-0.15756623	4.372448719	2.680898345	0.106898917	0	Med11	66172
ENSMUSG00000018924	0.594275632	-1.139849992	0.223174094	0.638447578	0	Alox15	11687
ENSMUSG00000018927	-0.827466859	2.546223571	1.586996054	0.213030583	0	Ccl6	20305
ENSMUSG00000018931	-0.017243789	5.45042086	0.022247743	0.881940248	0	Natd1	24083
ENSMUSG00000018932	-0.004407676	6.747763744	0.002484171	0.960417625	0	Map2k3	26397
ENSMUSG00000018965	-0.014756414	8.845400677	0.053049972	0.818637942	0	Ywhah	22629
ENSMUSG00000018973	0.907630392	0.138512382	1.208705682	0.276244303	0	Hoxb1	15407
ENSMUSG00000018974	0.281709837	7.14553483	4.721385887	0.033878584	0	Sart3	53890
ENSMUSG00000018983	-0.086802786	2.936016723	0.147247111	0.702570479	0	E2f2	242705
ENSMUSG00000018986	0.032775055	0.632024454	0.017605044	0.894896247	0	Slfn3	20557
ENSMUSG00000018995	-0.00516199	5.060316938	0.004240153	0.948302128	0	Nars2	244141
ENSMUSG00000018999	0.019642341	6.363193674	0.067741248	0.795563487	0	Slc35b4	58246
ENSMUSG00000019027	0.011703417	2.942618146	0.006467335	0.936176473	0	Dnah1	110084
ENSMUSG00000019039	0.056666142	4.47117772	0.202791157	0.654133038	0	Dalrd3	67789
ENSMUSG00000019054	-0.051593457	6.435998805	0.403429696	0.527786968	0	Fis1	66437
ENSMUSG00000019055	-0.114250631	5.52316303	0.905112221	0.345308373	0	Plod1	18822
ENSMUSG00000019066	-0.33004505	1.916414675	2.356848404	0.130096823	0	Rab3d	19340
ENSMUSG00000019080	-0.246121592	2.553656541	2.615774232	0.111157735	0	Mfsd3	69572
ENSMUSG00000019082	0.084326172	5.629750853	0.614330754	0.436307302	0	Slc25a22	68267
ENSMUSG00000019087	-0.07742709	7.154645642	1.549008544	0.21821905	0	Atp6ap1	54411
ENSMUSG00000019088	-0.172782154	1.343813937	0.475730716	0.493075307	0	Dnase1l1	69537
ENSMUSG00000019122	-1.06036838	-0.495168905	2.649494641	0.108929197	0	Ccl9	20308
ENSMUSG00000019124	0.399902915	1.550503808	0.853962368	0.359415804	0	Scrn1	69938
ENSMUSG00000019132	-0.201066893	4.350264642	1.159881823	0.285935633	0	BC005537	79555
ENSMUSG00000019139	0.144053759	6.449381277	1.581406559	0.213529048	0	Isyna1	71780
ENSMUSG00000019143	-0.059317897	5.486316028	0.64687862	0.424470259	0	Hars2	70791
ENSMUSG00000019158	-0.044082838	4.296242959	0.119908121	0.730370011	0	Tmem160	69094
ENSMUSG00000019173	-0.289260797	3.448605478	0.612411483	0.437256791	0	Rab5c	19345
ENSMUSG00000019179	0.041905883	8.785385805	0.350745184	0.555961839	0	Mdh2	17448
ENSMUSG00000019188	0.026386715	6.394005504	0.146311034	0.703464824	0	H13	14950
ENSMUSG00000019189	0.019015693	8.003263774	0.051376098	0.821471853	0	Rnf145	74315
ENSMUSG00000019194	0.030117465	-0.612613388	0.004730736	0.945397791	0	Scn1b	20266
ENSMUSG00000019210	-0.058994396	6.552594345	0.613099633	0.43676497	0	Atp6v1e1	11973
ENSMUSG00000019214	0.139012342	6.268410498	1.736783281	0.192657566	0	Chtf18	214901
ENSMUSG00000019230	-1.104887497	-1.722339156	1.367219939	0.247007594	0	Lhx9	16876
ENSMUSG00000019235	-0.108854995	0.737026634	0.16945141	0.682096261	0	Rps6kl1	238323
ENSMUSG00000019254	0.147349811	5.444063569	2.02414608	0.160098903	0	Ppp1r12c	232807
ENSMUSG00000019256	0.36000576	3.429800714	2.295075617	0.135243153	0	Ahr	11622
ENSMUSG00000019261	0.139000458	6.230438742	0.765246143	0.385342223	0	Map1s	270058
ENSMUSG00000019278	-0.394078799	3.174905758	2.273517183	0.137117815	0	Dpep1	13479
ENSMUSG00000019295	-0.059763051	5.582309273	0.864217219	0.356361489	0	Tmem129	68366
ENSMUSG00000019297	0.124057835	7.07908088	3.283557838	0.07508328	0	Nop9	67842
ENSMUSG00000019302	-0.0058582	5.25671068	0.002761149	0.958271224	0	Atp6v0a1	11975
ENSMUSG00000019303	-0.152758945	5.372693678	2.634394394	0.109920869	0	Psmc3ip	19183
ENSMUSG00000019312	0.031265113	5.206015328	0.038789708	0.844550084	0	Grb7	14786
ENSMUSG00000019320	0.116554902	-0.57183899	0.101666129	0.750969031	0	Noxo1	71893
ENSMUSG00000019338	0.260346699	5.362676554	2.495691352	0.119608179	0	Zfp687	78266
ENSMUSG00000019359	0.001497762	0.19361873	1.87E-05	0.996562976	0	Gdpd2	71584
ENSMUSG00000019362	-0.19717101	6.496639768	2.782234472	0.100631745	0	D8Ertd738e	101966
ENSMUSG00000019368	0.329483928	0.377709934	0.987819221	0.324347856	0	Sec14l4	103655
ENSMUSG00000019370	0.148585644	6.910936048	0.858264423	0.358153223	0	Calm3	12315
ENSMUSG00000019373	-0.153224442	7.788676323	3.484561312	0.066931517	0	Cops3	26572
ENSMUSG00000019428	0.060585531	7.305635963	0.93622289	0.337213563	0	Fkbp8	14232
ENSMUSG00000019432	0.006514731	8.74857629	0.010445958	0.918941283	0	Ddx39b	53817
ENSMUSG00000019433	0.059564161	6.599461013	0.533068004	0.468218336	0	Gipc1	67903
ENSMUSG00000019437	0.036180519	3.653423003	0.056445783	0.813030134	0	Tlcd1	68385
ENSMUSG00000019461	-0.054613339	6.086322463	0.436457728	0.51141679	0	Plscr3	70310
ENSMUSG00000019467	-0.067126496	5.112355108	0.391112282	0.534134709	0	Arhgef25	52666
ENSMUSG00000019470	0.087941837	7.069536131	1.910578026	0.172126465	0	Xab2	67439
ENSMUSG00000019471	0.040159614	8.303401441	0.477022905	0.492491007	0	Cdc37	12539
ENSMUSG00000019478	-0.025948867	5.223199836	0.084875682	0.771820751	0	Rab4a	19341
ENSMUSG00000019487	-0.028183966	5.337543113	0.088058886	0.767705079	0	Trip10	106628
ENSMUSG00000019494	-0.069151272	8.017413007	1.015393633	0.317742282	0	Cops6	26893
ENSMUSG00000019505	-0.082155068	11.2232791	1.361715534	0.247950367	0	Ubb	22187
ENSMUSG00000019518	0.036140546	3.874289539	0.112905976	0.738055594	0	Ap4m1	11781
ENSMUSG00000019528	-0.122303343	6.059224958	0.845931438	0.36146713	0	Gyg	27357
ENSMUSG00000019539	-0.042611917	6.230898784	0.068847509	0.793965561	0	Rcn3	52377
ENSMUSG00000019558	-0.115851336	3.209296922	0.849326066	0.360508385	0	Slc6a8	102857
ENSMUSG00000019564	0.100442053	5.408542485	0.236956463	0.628309201	0	Arid3a	13496
ENSMUSG00000019577	-0.132529073	0.837257205	0.241679712	0.624825471	0	Pdk4	27273
ENSMUSG00000019578	0.133901602	5.256576674	2.997469731	0.088638136	0	Ubxn6	66530
ENSMUSG00000019579	-0.140726127	6.295930925	3.852859773	0.054396764	0	Mydgf	28106
ENSMUSG00000019590	-0.077521198	4.375296591	0.425884875	0.516558055	0	Cyb561	13056
ENSMUSG00000019647	0.210520594	5.440354333	1.783994846	0.186872235	0	Sema6a	20358
ENSMUSG00000019659	-0.074810964	5.806262364	0.833560989	0.364972639	0	Ccdc12	72654
ENSMUSG00000019689	-0.032106986	3.776624055	0.069374917	0.793169756	0	Fmc1	66117
ENSMUSG00000019699	-0.138206016	3.596989246	0.948996989	0.3339648	0	Akt3	23797
ENSMUSG00000019710	0.001977748	4.785307714	0.000377585	0.984562625	0	Mrpl24	67707
ENSMUSG00000019715	0.043863742	7.404505167	0.445886412	0.506907015	0	Gle1	74412
ENSMUSG00000019718	-0.245499563	2.953106425	3.13344802	0.081884699	0	L3hypdh	67217
ENSMUSG00000019726	0.005103484	2.435257963	0.000531144	0.981691148	0	Lyst	17101
ENSMUSG00000019731	0.142506097	6.676824499	1.506309483	0.224593438	0	Slc35e1	270066
ENSMUSG00000019732	-0.261592502	0.698088424	1.077503871	0.303505823	0	Calr3	73316
ENSMUSG00000019734	-0.10861595	2.543047173	0.22591683	0.63632876	0	Tmc4	353499
ENSMUSG00000019737	-0.183965529	4.122693754	2.6516027	0.108791559	0	Syne4	233066
ENSMUSG00000019738	-0.11072858	5.023307032	1.057230781	0.308058154	0	Polr2i	69920
ENSMUSG00000019756	0.422273516	0.789045232	4.301458913	0.042467182	0	Prl8a1	73244
ENSMUSG00000019761	-0.123554971	2.748919733	0.926220864	0.339787446	0	Krt10	16661
ENSMUSG00000019763	0.058261638	5.23416631	0.444990924	0.507332349	0	Rmnd1	66084
ENSMUSG00000019767	0.018783684	-1.604157564	0.000459974	0.982961679	0	Ccdc170	100504234
ENSMUSG00000019768	-1.245340627	-1.628286711	2.075380689	0.15518157	0	Esr1	13982
ENSMUSG00000019773	0.038047837	6.864418091	0.324842235	0.570883042	0	Fbxo5	67141
ENSMUSG00000019774	-0.103489287	3.935412235	0.875372017	0.353298517	0	Mtrf1l	108853
ENSMUSG00000019775	-0.525970615	-0.680492189	1.065545534	0.306180258	0	Rgs17	56533
ENSMUSG00000019777	-0.096824102	9.209966836	1.649763875	0.204027745	0	Hdac2	15182
ENSMUSG00000019779	-0.385712632	3.447883981	4.205850562	0.044749021	0	Frk	14302
ENSMUSG00000019782	-0.090915413	6.43197643	0.879006558	0.352308416	0	Rwdd1	66521
ENSMUSG00000019789	0.371219123	2.946099442	3.359930751	0.071863962	0	Hey2	15214
ENSMUSG00000019790	0.149704752	3.278064076	0.723746115	0.398368447	0	Stxbp5	78808
ENSMUSG00000019791	0.062648963	2.263158243	0.154194239	0.695978687	0	Hint3	66847
ENSMUSG00000019792	-0.122240323	5.594271939	1.440748637	0.234831042	0	Trmt11	73681
ENSMUSG00000019794	-0.0892896	6.359307176	1.497325567	0.225963454	0	Katna1	23924
ENSMUSG00000019795	-0.044080257	6.867244139	0.555495897	0.459049206	0	Pcmt1	18537
ENSMUSG00000019796	-0.020837364	3.485494327	0.011093691	0.91647509	0	Lrp11	237253
ENSMUSG00000019797	-0.057420702	5.029277042	0.291793956	0.591113052	0	1700021F05Rik	67851
ENSMUSG00000019802	-0.005222853	6.89711826	0.002213866	0.962631415	0	Sec63	140740
ENSMUSG00000019804	-0.075290622	7.224533201	0.765314728	0.38522921	0	Snx3	54198
ENSMUSG00000019806	-0.058200434	4.487570159	0.447712497	0.506041587	0	Aig1	66253
ENSMUSG00000019808	-0.321321297	2.538800555	6.117568069	0.016292765	0	Adat2	66757
ENSMUSG00000019809	-0.07823428	4.848559694	0.750983903	0.389686868	0	Pex3	56535
ENSMUSG00000019810	-0.125109798	4.808800316	0.867706032	0.355399548	0	Fuca2	66848
ENSMUSG00000019813	-0.168690369	5.241686009	2.141846099	0.148653994	0	Cep57l1	103268
ENSMUSG00000019814	-0.000570581	7.136178709	5.68E-05	0.994010872	0	Ltv1	353258
ENSMUSG00000019817	-0.083601159	6.532395091	0.081793447	0.775988139	0	Plagl1	22634
ENSMUSG00000019818	-0.028574947	8.126975477	0.189601386	0.664842567	0	Cd164	53599
ENSMUSG00000019820	0.318110948	5.682477585	4.23347292	0.044139198	0	Utrn	22288
ENSMUSG00000019822	-0.048733325	5.610011029	0.553677699	0.459781726	0	Smpd2	20598
ENSMUSG00000019823	0.177830027	5.34094848	1.619213523	0.208209595	0	Mical1	171580
ENSMUSG00000019826	0.049529819	4.675962555	0.395438937	0.531889234	0	Zbtb24	268294
ENSMUSG00000019831	0.013082391	6.596961926	0.015181633	0.902357954	0	Wasf1	83767
ENSMUSG00000019832	-0.2683153	3.079041756	0.877356221	0.3528895	0	Rab32	67844
ENSMUSG00000019836	-0.006569844	3.420659242	0.00279021	0.958052405	0	NA	NA
ENSMUSG00000019837	-0.061500201	7.374189144	1.003000636	0.320688579	0	Gtf3c6	67371
ENSMUSG00000019838	-0.075587158	1.529526162	0.073376698	0.787430792	0	Slc16a10	72472
ENSMUSG00000019841	0.138883877	4.830332817	1.066538965	0.305956902	0	Rev3l	19714
ENSMUSG00000019842	0.02658711	1.923802918	0.019318372	0.889932489	0	Traf3ip2	103213
ENSMUSG00000019843	-0.051447123	6.208444551	0.294167868	0.589611402	0	Fyn	14360
ENSMUSG00000019845	-0.092273341	5.459213532	1.309924577	0.257045171	0	Tube1	71924
ENSMUSG00000019846	0.305495807	4.929890292	2.359655891	0.130051498	0	Lama4	16775
ENSMUSG00000019848	1.129505815	0.152282524	8.845773846	0.004255233	0	Popdc3	78977
ENSMUSG00000019849	0.121536521	8.233338907	2.261547009	0.137973197	0	Prep	19072
ENSMUSG00000019850	0.185897965	2.136554824	0.480021436	0.49113964	0	Tnfaip3	21929
ENSMUSG00000019851	-0.198097828	5.348523132	0.866224648	0.355998949	0	Perp	64058
ENSMUSG00000019852	0.233346246	0.311515624	0.373105549	0.543669978	0	Arfgef3	215821
ENSMUSG00000019853	0.026993537	4.004277822	0.030605578	0.86172416	0	Hebp2	56016
ENSMUSG00000019854	0.046052508	6.663545196	0.46950551	0.495906765	0	Reps1	19707
ENSMUSG00000019856	-0.010307773	2.482173529	0.003847458	0.950750958	0	Fam184a	75906
ENSMUSG00000019857	-0.148068753	6.696166143	2.657648631	0.108397895	0	Asf1a	66403
ENSMUSG00000019861	-0.020801401	5.963532132	0.057861021	0.810745769	0	Gopc	94221
ENSMUSG00000019863	-0.105504049	5.043499413	1.659134162	0.202765428	0	Qrsl1	76563
ENSMUSG00000019864	0.071278499	5.205548427	0.6372702	0.427912973	0	Rtn4ip1	170728
ENSMUSG00000019865	-1.456550481	-1.458366582	3.513080522	0.065855843	0	Nmbr	18101
ENSMUSG00000019866	0.136485058	2.460162509	0.281885415	0.59748073	0	Crybg1	11630
ENSMUSG00000019867	0.124604152	-0.963876902	0.072662096	0.788443059	0	Gje1	76743
ENSMUSG00000019868	-0.166747021	6.054028186	4.925555635	0.030332411	0	Vta1	66201
ENSMUSG00000019872	-0.187965724	2.535866381	0.936431823	0.337160081	0	Smpdl3a	57319
ENSMUSG00000019873	0.260130283	5.104167946	6.539134865	0.013152776	0	Reep3	28193
ENSMUSG00000019874	-0.250537676	1.03478208	0.359621749	0.551027836	0	Fabp7	12140
ENSMUSG00000019876	0.424251984	0.494962882	1.948888251	0.167954604	0	Pkib	18768
ENSMUSG00000019877	-0.047513094	7.786312674	0.278463285	0.599695601	0	Serinc1	56442
ENSMUSG00000019878	-0.093570105	3.393320286	0.471265885	0.495103283	0	Hsf2	15500
ENSMUSG00000019880	-0.328759699	1.526143707	0.644285053	0.425521362	0	Rspo3	72780
ENSMUSG00000019883	0.004572224	2.777641538	0.000968781	0.975275048	0	Echdc1	52665
ENSMUSG00000019889	0.214098954	6.990825061	1.817928949	0.182921869	0	Ptprk	19272
ENSMUSG00000019890	-0.501107058	-1.460724493	0.47057132	0.495420036	0	Nts	67405
ENSMUSG00000019891	-0.236665999	5.354518019	7.976540417	0.006459706	0	Dcbld1	66686
ENSMUSG00000019892	0.482328599	-0.666434588	1.614011605	0.208931919	0	Lrriq1	74978
ENSMUSG00000019894	-0.164726496	3.1397241	0.825016734	0.367424677	0	Slc6a15	103098
ENSMUSG00000019897	-0.00291883	5.634192735	0.001598917	0.968239357	0	Ccdc59	52713
ENSMUSG00000019899	-0.397771581	1.658140835	1.441456754	0.234820979	0	Lama2	16773
ENSMUSG00000019900	0.100079644	-0.367329563	0.005407271	0.941631516	0	Rfx6	320995
ENSMUSG00000019905	0.334825721	-1.695807143	0.078218804	0.78070722	0	Gprc6a	210198
ENSMUSG00000019906	0.04052844	-0.7227641	0.004180089	0.948669071	0	Lin7a	108030
ENSMUSG00000019907	-0.135843544	6.108372186	1.828522961	0.181479348	0	Ppp1r12a	17931
ENSMUSG00000019913	0.247095874	-1.075405034	0.186008548	0.667836521	0	Sim1	20464
ENSMUSG00000019916	-0.085372452	6.47818482	0.29913259	0.586551469	0	P4ha1	18451
ENSMUSG00000019917	-0.010468006	5.094311055	0.008035086	0.928878961	0	10-Sep	103080
ENSMUSG00000019920	0.007107674	7.087740863	0.015919845	0.900024674	0	Lims1	110829
ENSMUSG00000019923	-0.056704918	8.944663467	0.648625035	0.423849046	0	Zwint	52696
ENSMUSG00000019927	-0.130292659	6.262715535	2.509394474	0.118532687	0	Ube2d1	216080
ENSMUSG00000019929	-0.172267989	2.277378109	0.051132544	0.821973049	0	Dcn	13179
ENSMUSG00000019932	0	-2.298706095	0	1	0	Kera	16545
ENSMUSG00000019933	-0.471046859	-1.146139469	0.862028519	0.356966812	0	Mrln	69563
ENSMUSG00000019942	-0.123855264	8.267491042	2.717072708	0.104612756	0	Cdk1	12534
ENSMUSG00000019943	0.161829536	6.627978316	2.719936175	0.104434148	0	Atp2b1	67972
ENSMUSG00000019944	0.128597874	4.131143023	0.705696173	0.404278596	0	Rhobtb1	69288
ENSMUSG00000019947	-0.061729592	3.126557181	0.112117015	0.738938061	0	Arid5b	71371
ENSMUSG00000019948	-0.094684033	5.387641233	0.569118398	0.453619753	0	Actr6	67019
ENSMUSG00000019951	0.232149227	6.019987608	3.46697855	0.067604288	0	Uhrf1bp1l	75089
ENSMUSG00000019952	0.057058686	6.101639351	0.436995709	0.511157589	0	Poc1b	382406
ENSMUSG00000019960	-0.18919147	7.609139492	2.851939513	0.096559916	0	Dusp6	67603
ENSMUSG00000019961	0.063780002	9.303809185	0.568026577	0.454051135	0	Tmpo	21917
ENSMUSG00000019966	-0.189131874	5.2035569	0.980308746	0.326318315	0	Kitl	17311
ENSMUSG00000019969	0.126810225	6.565981738	2.932979559	0.092055573	0	Psen1	19164
ENSMUSG00000019970	-0.022137907	4.214805627	0.022356939	0.881653055	0	Sgk1	20393
ENSMUSG00000019971	0.296292116	4.60213222	7.000851521	0.010435166	0	Cep290	216274
ENSMUSG00000019975	-0.219446677	4.319059181	1.448672969	0.23359996	0	Ikbip	67454
ENSMUSG00000019977	0.118374915	7.423866093	3.414007526	0.069676393	0	Hbs1l	56422
ENSMUSG00000019978	0.105159955	6.334608472	0.758883305	0.387220555	0	Epb41l2	13822
ENSMUSG00000019979	0.333653752	5.302974729	3.431880653	0.069104021	0	Apaf1	11783
ENSMUSG00000019982	0.223138849	2.510231772	1.260120336	0.266190436	0	Myb	17863
ENSMUSG00000019984	0.140755621	5.981414446	2.049881059	0.157511517	0	Med23	70208
ENSMUSG00000019986	0.215365099	4.948166257	3.552572867	0.064397446	0	Ahi1	52906
ENSMUSG00000019987	0.153290077	2.817127478	0.278092722	0.599998747	0	Arg1	11846
ENSMUSG00000019988	0.034529505	6.588829869	0.139771776	0.709852487	0	Nedd1	17997
ENSMUSG00000019989	-0.223826214	5.238431294	2.38480831	0.127884425	0	Enpp3	209558
ENSMUSG00000019990	-0.171162234	0.243357391	0.138504428	0.711110101	0	Pde7b	29863
ENSMUSG00000019992	-0.188222967	4.567481119	2.486260271	0.120208851	0	Mtfr2	71804
ENSMUSG00000019996	0.020042268	3.03915147	0.011745529	0.914065733	0	Map7	17761
ENSMUSG00000019997	-0.124362876	4.667896753	0.618175867	0.434882648	0	Ccn2	14219
ENSMUSG00000019998	-0.120562513	5.414013376	1.15953847	0.285958797	0	Stx7	53331
ENSMUSG00000020000	-0.213583396	4.081475659	1.335553072	0.252528064	0	Moxd1	59012
ENSMUSG00000020003	-0.134376331	4.916478702	1.087402827	0.301315158	0	Pex7	18634
ENSMUSG00000020007	-0.825321454	-2.04904915	0.397336207	0.531186476	0	Il20ra	237313
ENSMUSG00000020009	-0.131554369	5.234085938	2.633815104	0.109959114	0	Ifngr1	15979
ENSMUSG00000020014	0.138431852	0.347066059	0.163718178	0.687224017	0	Cfap54	380654
ENSMUSG00000020015	0.180160887	6.075893157	2.419930759	0.125165775	0	Cdk17	237459
ENSMUSG00000020017	0.956000055	-1.444961035	1.571861343	0.214897999	0	Hal	15109
ENSMUSG00000020018	-0.208705796	4.243981383	2.042158209	0.158282825	0	Snrpf	69878
ENSMUSG00000020019	-0.150665082	1.669313385	0.311639693	0.578794964	0	Ntn4	57764
ENSMUSG00000020020	0.144735722	3.053253418	0.702634954	0.405293763	0	Usp44	327799
ENSMUSG00000020021	0.003444082	3.49898544	0.00064965	0.979751833	0	Fgd6	13998
ENSMUSG00000020022	-0.097650088	6.803457689	0.826296621	0.367055898	0	Ndufa12	66414
ENSMUSG00000020023	0.030671835	3.09806698	0.023288562	0.879231447	0	Tmcc3	319880
ENSMUSG00000020024	0.062755314	5.646914033	0.758261857	0.387413761	0	Cep83	77048
ENSMUSG00000020027	-0.283930949	4.931355796	2.246615813	0.139381675	0	Socs2	216233
ENSMUSG00000020029	0.02489362	7.69598821	0.060643296	0.806339567	0	Nudt4	71207
ENSMUSG00000020032	0.05449808	2.187290238	0.052619779	0.81936172	0	Nuak1	77976
ENSMUSG00000020034	0.034820882	1.611433722	0.02703533	0.869961016	0	Tcp11l2	216198
ENSMUSG00000020037	0.543280394	-1.819439873	0.14957104	0.700447765	0	Rfx4	71137
ENSMUSG00000020038	0.136872183	5.841806883	2.190909093	0.144164908	0	Cry1	12952
ENSMUSG00000020042	0.222100885	3.480860586	1.685168664	0.199307144	0	Btbd11	74007
ENSMUSG00000020044	-0.203890458	4.930911813	0.810084854	0.371949211	0	Timp3	21859
ENSMUSG00000020048	-0.00868697	10.06857201	0.009620012	0.922200981	0	Hsp90b1	22027
ENSMUSG00000020053	0.086561213	4.46695731	0.225603484	0.636585075	0	Igf1	16000
ENSMUSG00000020056	-0.175857531	4.59013004	3.550828001	0.06446113	0	Washc3	67282
ENSMUSG00000020057	0.915451331	-1.589916552	1.30879211	0.257248675	0	Dram1	71712
ENSMUSG00000020061	-1.093119502	0.493931656	3.587082152	0.063447766	0	Mybpc1	109272
ENSMUSG00000020062	0.006719705	-0.498241433	0.000198311	0.988812005	0	Slc5a8	216225
ENSMUSG00000020063	0.238913074	5.632398849	4.967781164	0.029658515	0	Sirt1	93759
ENSMUSG00000020064	0.02849438	6.225090555	0.140772175	0.708864362	0	Herc4	67345
ENSMUSG00000020069	-0.022345385	6.90357971	0.024887426	0.875198663	0	Hnrnph3	432467
ENSMUSG00000020070	0.076594771	5.003688565	0.536277364	0.466888201	0	Rufy2	70432
ENSMUSG00000020072	0.196785407	0.09150572	0.329412856	0.568193729	0	Pbld2	67307
ENSMUSG00000020074	-0.019226041	8.351344135	0.097874421	0.755502229	0	Ccar1	67500
ENSMUSG00000020075	0.240952288	7.216945774	4.96360183	0.029724494	0	Ddx21	56200
ENSMUSG00000020076	0.026001724	7.180300495	0.145770609	0.70398644	0	Ddx50	94213
ENSMUSG00000020077	-0.808541707	-0.151962594	0.704352684	0.404945826	0	Srgn	19073
ENSMUSG00000020078	0.001848181	6.8265248	0.000577502	0.980909029	0	Vps26a	30930
ENSMUSG00000020079	0.0747705	5.687991703	0.978527293	0.326615258	0	Supv3l1	338359
ENSMUSG00000020080	0.086025356	-0.541530905	0.033733526	0.854906587	0	Hkdc1	216019
ENSMUSG00000020083	-0.327122697	2.359583822	1.28751808	0.261191561	0	Fam241b	69894
ENSMUSG00000020085	0.014751143	1.954128615	0.003125379	0.955607378	0	Aifm2	71361
ENSMUSG00000020086	0.061124545	8.056046683	0.582759594	0.448284337	0	Macroh2a2	404634
ENSMUSG00000020087	0.121524364	5.650166776	1.120047815	0.294235891	0	Tysnd1	71767
ENSMUSG00000020088	-0.008998811	8.470108978	0.021664619	0.883486242	0	Sar1a	20224
ENSMUSG00000020089	0.001040607	8.371202776	0.000166768	0.98974023	0	Ppa1	67895
ENSMUSG00000020090	-0.873191324	-1.801752979	1.754955862	0.190379668	0	Npffr1	237362
ENSMUSG00000020091	0.01567937	5.016914432	0.01293616	0.909833487	0	Eif4ebp2	13688
ENSMUSG00000020092	0.073454715	6.302704998	0.36918855	0.545786096	0	Pald1	27355
ENSMUSG00000020097	0.068490066	7.393085171	0.481576675	0.490441196	0	Sgpl1	20397
ENSMUSG00000020098	-0.241417902	2.819665605	1.534792548	0.220316497	0	Pcbd1	13180
ENSMUSG00000020099	0.254246259	4.319682688	1.03395266	0.313598655	0	Unc5b	107449
ENSMUSG00000020100	0.15796534	3.512402637	0.756415778	0.38798852	0	Slc29a3	71279
ENSMUSG00000020101	-0.10786011	1.006132154	0.098062734	0.755282767	0	Vsir	74048
ENSMUSG00000020102	0.017784499	3.2076749	0.004578525	0.9462903	0	Slc16a7	20503
ENSMUSG00000020105	0.240702146	5.965949132	2.86449434	0.095888066	0	Lrig3	320398
ENSMUSG00000020107	-0.082158853	5.405714384	1.262873723	0.265674203	0	Anapc16	52717
ENSMUSG00000020108	-0.58891609	1.855457799	1.795592349	0.185721803	0	Ddit4	74747
ENSMUSG00000020109	-0.059358638	4.09974367	0.335778517	0.564489378	0	Dnajb12	56709
ENSMUSG00000020111	0.118761807	5.252751907	2.497210901	0.119412109	0	Micu1	216001
ENSMUSG00000020114	0.124677739	8.905662018	1.853110309	0.178615263	0	Cand1	71902
ENSMUSG00000020115	-0.097930627	5.787875145	2.133048726	0.149475882	0	Tbk1	56480
ENSMUSG00000020116	-0.070130135	6.95518901	0.390965061	0.534211419	0	Pno1	66249
ENSMUSG00000020120	0.042624204	2.552326072	0.007194084	0.932720887	0	Plek	56193
ENSMUSG00000020121	-0.017352877	2.770882454	0.014274299	0.905306173	0	Srgap1	117600
ENSMUSG00000020122	0.038446699	2.321916003	0.014854265	0.903425429	0	Egfr	13649
ENSMUSG00000020124	-0.021251392	7.658136426	0.052586767	0.819417389	0	Usp15	14479
ENSMUSG00000020128	0.039436408	6.22826861	0.073242799	0.787634199	0	Vps54	245944
ENSMUSG00000020130	-0.046932256	6.778032413	0.381098085	0.53939913	0	Tbc1d15	66687
ENSMUSG00000020131	0.295302912	1.319707004	1.860412162	0.177775004	0	Pcsk4	18551
ENSMUSG00000020132	0.029037696	4.938723834	0.047443665	0.828326739	0	Rab21	216344
ENSMUSG00000020133	0.073647089	5.213839076	0.809070604	0.372063547	0	2310011J03Rik	66374
ENSMUSG00000020134	-0.022911741	7.094882714	0.105884538	0.746033974	0	Peli1	67245
ENSMUSG00000020135	1.20245279	-0.290724532	4.124127515	0.046845601	0	Apc2	23805
ENSMUSG00000020137	-0.015648668	3.809786744	0.021212677	0.884699131	0	Thap2	66816
ENSMUSG00000020140	0.450636259	2.3218053	5.281527199	0.02512621	0	Lgr5	14160
ENSMUSG00000020142	0.238774733	4.861459239	3.937944749	0.051880671	0	Slc1a4	55963
ENSMUSG00000020143	0.105107687	-0.484347767	0.035538111	0.851121553	0	Dock2	94176
ENSMUSG00000020149	-0.078328279	7.881708259	2.051925884	0.157308026	0	Rab1a	19324
ENSMUSG00000020150	-0.255728048	2.887081924	3.987475313	0.050474434	0	Gamt	14431
ENSMUSG00000020151	0.369044659	-1.34626614	0.339542882	0.562320866	0	Ptprr	19279
ENSMUSG00000020152	0.129506175	6.784910976	0.625370095	0.432358263	0	Actr2	66713
ENSMUSG00000020153	-0.027742154	6.602039899	0.078785475	0.779935197	0	Ndufs7	75406
ENSMUSG00000020154	-0.038619255	1.980050606	0.015682148	0.900776542	0	Ptprb	19263
ENSMUSG00000020155	-2.145140318	-0.342511464	2.837056936	0.097623006	0	Kcnmb1	16533
ENSMUSG00000020156	0.114207981	7.189460337	2.109403746	0.151711079	0	Pwwp3a	68114
ENSMUSG00000020159	-1.235744653	-0.050662372	1.789628349	0.186682422	0	Gabrp	216643
ENSMUSG00000020160	-0.454602517	6.658268904	11.26921101	0.00139431	0	Meis1	17268
ENSMUSG00000020163	-0.129210866	6.78874847	1.402236128	0.241113531	0	Uqcr11	66594
ENSMUSG00000020166	-0.062191883	7.727083851	0.840258556	0.363066638	0	Cnot2	72068
ENSMUSG00000020167	0.159621144	8.503581667	1.979851562	0.16470895	0	Tcf3	21423
ENSMUSG00000020169	-0.135065201	-2.231977082	0.008604646	0.92643149	0	Best3	382427
ENSMUSG00000020170	0.269540471	5.45216442	2.186906464	0.14469221	0	Frs2	327826
ENSMUSG00000020171	-0.054044966	6.016212249	0.538825005	0.465836676	0	Yeats4	64050
ENSMUSG00000020173	0.186997909	2.386249484	0.575429647	0.451162006	0	Cobl	12808
ENSMUSG00000020175	-0.078315546	3.448069586	0.386838941	0.536369588	0	Rab36	76877
ENSMUSG00000020176	0.291106989	10.41517163	4.331497429	0.042001886	0	Grb10	14783
ENSMUSG00000020178	-0.00435109	1.857378422	0.000257386	0.987254193	0	Adora2a	11540
ENSMUSG00000020180	-0.009231989	7.912138169	0.011791312	0.913899082	0	Snrpd3	67332
ENSMUSG00000020181	-0.04872189	0.894290913	0.029219053	0.864861001	0	Nav3	260315
ENSMUSG00000020182	0.105644462	3.472963048	0.536645553	0.466735995	0	Ddc	13195
ENSMUSG00000020183	-0.205735111	4.747320696	0.506598907	0.479645233	0	Cpm	70574
ENSMUSG00000020184	0.027271179	6.517313503	0.185699815	0.668095391	0	Mdm2	17246
ENSMUSG00000020185	0.157988072	5.808773164	1.247743221	0.268551861	0	E2f7	52679
ENSMUSG00000020186	0.079451598	6.646654932	0.303782944	0.583646228	0	Csrp2	13008
ENSMUSG00000020189	0.238926626	4.89310825	2.37814848	0.128408761	0	Osbpl8	237542
ENSMUSG00000020190	0.051208712	6.987155326	0.165651721	0.685492794	0	Mknk2	17347
ENSMUSG00000020191	-0.094079829	-1.341304279	0.03679425	0.848545335	0	Spata48	73862
ENSMUSG00000020193	0.033946053	0.453424453	0.014354804	0.905040811	0	Zpbp	53604
ENSMUSG00000020196	0.513901188	5.790355216	8.634029512	0.004755349	0	Cabin1	104248
ENSMUSG00000020198	0.090441494	6.800675888	0.732296912	0.395612869	0	Ap3d1	11776
ENSMUSG00000020205	-0.28857613	3.689616793	2.334095069	0.131929512	0	Phlda1	21664
ENSMUSG00000020211	0.157434675	5.750429608	1.351694024	0.249678376	0	Sf3a2	20222
ENSMUSG00000020212	0.043299416	5.89495983	0.357011329	0.552464589	0	Mdm1	17245
ENSMUSG00000020216	-0.675091952	-1.605438354	0.609513401	0.438102396	0	Jsrp1	71912
ENSMUSG00000020218	0.567567584	0.544082998	2.278992177	0.136491452	0	Wif1	24117
ENSMUSG00000020219	-0.012287547	6.376968052	0.019740088	0.88874553	0	Timm13	30055
ENSMUSG00000020220	0.359066628	2.143529106	4.037840137	0.049086838	0	Vps13d	230895
ENSMUSG00000020224	-0.026472517	5.978279166	0.071076724	0.790708059	0	Llph	66225
ENSMUSG00000020225	-0.210610769	5.24001502	6.018449048	0.017140804	0	Tmbim4	68212
ENSMUSG00000020226	0.6813147	-1.628039423	0.798057814	0.375315903	0	Slc5a4b	64454
ENSMUSG00000020227	-0.407145972	-0.359816635	0.994464502	0.322739244	0	Irak3	73914
ENSMUSG00000020228	-0.103336648	2.35012227	0.145548677	0.704211544	0	Helb	117599
ENSMUSG00000020230	-0.00436398	5.724271427	0.001704702	0.967206121	0	Prmt2	15468
ENSMUSG00000020231	0.272351662	3.561266522	0.867305905	0.355713333	0	Dip2a	64451
ENSMUSG00000020232	-0.004206043	4.229886277	0.00178489	0.966444149	0	Hmg20b	15353
ENSMUSG00000020235	0.014558065	7.799020153	0.035192864	0.851837858	0	Fzr1	56371
ENSMUSG00000020238	0.191839658	6.645878229	2.851281948	0.096597456	0	Ncln	103425
ENSMUSG00000020241	-0.309385053	2.107506469	1.029525653	0.314523132	0	Col6a2	12834
ENSMUSG00000020246	-0.117409127	4.879332441	0.86873614	0.355116216	0	Hcfc2	67933
ENSMUSG00000020248	-0.010050887	6.783454252	0.010788702	0.917626979	0	Nfyb	18045
ENSMUSG00000020250	0.058996338	8.629763006	0.516304929	0.475267378	0	Txnrd1	50493
ENSMUSG00000020251	-1.102207055	1.125822881	13.71263933	0.000471968	0	Glt8d2	74782
ENSMUSG00000020253	-0.129787737	4.944731133	1.121868518	0.293847484	0	Ppm1m	67905
ENSMUSG00000020255	0.126741956	9.656144028	0.326473136	0.570132408	0	D10Wsu102e	28109
ENSMUSG00000020256	0.038170162	0.784508783	0.010808395	0.91755211	0	Aldh1l2	216188
ENSMUSG00000020257	-0.017825629	6.294519771	0.01605649	0.899603914	0	Wdr82	77305
ENSMUSG00000020258	-0.065539475	0.144709264	0.030190522	0.862655352	0	Glyctk	235582
ENSMUSG00000020260	-0.00851617	6.300492807	0.005669644	0.940233932	0	Pofut2	80294
ENSMUSG00000020261	0.271548914	2.415894178	0.185851215	0.668132356	0	Slc36a1	215335
ENSMUSG00000020262	0.405559554	2.600660385	3.888679278	0.053321711	0	Adarb1	110532
ENSMUSG00000020263	0.027821164	5.118819561	0.049507432	0.824693553	0	Appl2	216190
ENSMUSG00000020264	0.426316154	-0.697771955	0.677019174	0.413939008	0	Slc36a2	246049
ENSMUSG00000020265	-0.107173378	8.749696129	3.961773111	0.051198913	0	Sumo3	20610
ENSMUSG00000020267	-0.055179444	7.25517431	0.293053674	0.590315219	0	Hint1	15254
ENSMUSG00000020268	0.376641581	3.577349302	0.265844263	0.608296165	0	Lyrm7	75530
ENSMUSG00000020271	0.106198243	7.848189564	1.495756398	0.226203796	0	Fbxw11	103583
ENSMUSG00000020272	0.19862437	2.389914859	0.651977671	0.42266557	0	Stk10	20868
ENSMUSG00000020273	0.077186997	5.526895339	0.539008393	0.465761132	0	Papolg	216578
ENSMUSG00000020275	0.201222411	0.83506406	0.456275641	0.502017189	0	Rel	19696
ENSMUSG00000020277	0.04163916	9.404487806	0.092784107	0.761785672	0	Pfkl	18641
ENSMUSG00000020280	-0.048227762	6.101132978	0.263560116	0.609608154	0	Pus10	74467
ENSMUSG00000020282	0.060132412	5.545965244	0.172789795	0.679162376	0	Rhbdf1	13650
ENSMUSG00000020283	-0.078295406	6.129443679	0.736304682	0.394330917	0	Pex13	72129
ENSMUSG00000020284	-0.002376721	4.76789758	0.000790758	0.977661322	0	Cfap410	67884
ENSMUSG00000020287	-0.002379346	3.793309684	0.000391967	0.984271414	0	Mpg	268395
ENSMUSG00000020288	0.05123099	5.919371481	0.299731536	0.5861226	0	Ahsa2	268390
ENSMUSG00000020289	0.080919336	5.295687025	0.84963724	0.360421041	0	Nprl3	17168
ENSMUSG00000020290	0.169634546	9.005838063	1.439551936	0.235220134	0	Xpo1	103573
ENSMUSG00000020295	1.484129328	-1.211808973	1.559752059	0.216672142	0	Hbq1a	216635
ENSMUSG00000020297	-0.525639225	1.295184324	2.317219566	0.133380248	0	Nsg2	18197
ENSMUSG00000020300	0.081754879	1.585495751	0.056351494	0.813190166	0	Cpeb4	67579
ENSMUSG00000020303	-0.042122692	2.21514814	0.01768015	0.894683099	0	Stc2	20856
ENSMUSG00000020305	-0.08402752	5.352101154	0.661445343	0.419330692	0	Asb3	65257
ENSMUSG00000020307	0.060157647	7.349809982	0.417093625	0.520902954	0	Cdc34	216150
ENSMUSG00000020308	0.08142826	4.494781811	0.624094626	0.432703677	0	Tpgs1	110012
ENSMUSG00000020309	-0.358368399	2.770178995	5.253309434	0.025501803	0	Chac2	68044
ENSMUSG00000020310	-0.191814385	1.246277628	0.451325507	0.504336816	0	Madcam1	17123
ENSMUSG00000020311	-0.347684507	4.287981695	2.742329474	0.103186932	0	Erlec1	66753
ENSMUSG00000020312	0.209204162	5.246907857	2.545940852	0.115938414	0	Shc2	216148
ENSMUSG00000020315	0.253581876	6.894577868	5.136307239	0.02712439	0	Sptbn1	20742
ENSMUSG00000020319	-0.106225988	3.719275751	0.459782524	0.500384961	0	Wdpcp	216560
ENSMUSG00000020321	-0.064256029	8.54618837	0.577707959	0.450248536	0	Mdh1	17449
ENSMUSG00000020325	0.24860511	-0.437617417	0.320413366	0.573513037	0	Fstl3	83554
ENSMUSG00000020326	-0.22060294	6.268285139	1.652729359	0.203817748	0	Ccng1	12450
ENSMUSG00000020328	-0.039253343	7.311024793	0.268646072	0.606186123	0	Nudcd2	52653
ENSMUSG00000020329	0.142979085	5.691021794	1.086089229	0.301604746	0	Polrmt	216151
ENSMUSG00000020330	-0.005265525	7.255937993	0.004040833	0.949530145	0	Hmmr	15366
ENSMUSG00000020333	-0.461274834	0.598596105	2.577005425	0.113783689	0	Acsl6	216739
ENSMUSG00000020334	-0.484214742	0.075824874	0.464305293	0.498395986	0	Slc22a4	30805
ENSMUSG00000020335	-0.028421693	1.568064224	0.024723813	0.875595822	0	Zfp354b	27274
ENSMUSG00000020340	0.145531291	4.757070101	0.609551332	0.438152965	0	Cyfip2	76884
ENSMUSG00000020346	0.183976202	5.049348832	3.828268212	0.055148479	0	Mgat1	17308
ENSMUSG00000020349	-0.023269348	9.594488579	0.180824452	0.672217664	0	Ppp2ca	19052
ENSMUSG00000020354	0.216528866	2.175246395	0.906561634	0.344925362	0	Sgcd	24052
ENSMUSG00000020357	0.245568137	4.366424249	0.803907275	0.373804115	0	Flt4	14257
ENSMUSG00000020358	0.061140483	9.446134135	0.694025154	0.408169304	0	Hnrnpab	15384
ENSMUSG00000020359	0.040573024	4.498057006	0.217044124	0.643022332	0	Phykpl	72947
ENSMUSG00000020361	0.073186399	8.674740938	1.378290101	0.245125033	0	Hspa4	15525
ENSMUSG00000020362	0.119739788	7.68512223	0.897198365	0.347464193	0	Cnot6	104625
ENSMUSG00000020363	0.135112904	6.005200603	1.402148053	0.241128136	0	Gfpt2	14584
ENSMUSG00000020364	0.011784034	3.633937418	0.007560622	0.931005181	0	Zfp354a	21408
ENSMUSG00000020366	0.152902437	5.994016835	3.995910364	0.050239104	0	Mapk9	26420
ENSMUSG00000020368	0.026950716	9.665048873	0.112973924	0.737979753	0	Canx	12330
ENSMUSG00000020372	-0.054030957	9.46637846	0.362627235	0.54936556	0	Rack1	14694
ENSMUSG00000020374	-0.183441535	-1.956778491	0.040980444	0.840325244	0	Rasgef1c	74563
ENSMUSG00000020375	0.148579409	4.951759543	3.762866898	0.057203287	0	Rufy1	216724
ENSMUSG00000020376	-0.037206999	5.969646886	0.248380603	0.620076507	0	Rnf130	59044
ENSMUSG00000020377	5.72E-05	-1.559768936	2.70E-10	0.999986945	0	Ltc4s	17001
ENSMUSG00000020380	0.086501848	5.776889423	1.369752875	0.246575265	0	Rad50	19360
ENSMUSG00000020381	-0.067104723	3.072568724	0.290667874	0.591828139	0	Mrnip	68067
ENSMUSG00000020385	-0.069978745	6.499682507	0.609171831	0.43823011	0	Clk4	12750
ENSMUSG00000020386	-0.141751422	6.245631137	2.742145297	0.103060426	0	Sar1b	66397
ENSMUSG00000020387	-0.474829986	-1.192781301	0.842645849	0.362390639	0	Jade2	76901
ENSMUSG00000020388	-0.009713688	5.534166493	0.006758378	0.9347594	0	Pdlim4	30794
ENSMUSG00000020389	0.115212342	3.167386589	0.975579066	0.327339138	0	Cdkl3	213084
ENSMUSG00000020390	-0.135507113	7.130875726	2.38319478	0.128010927	0	Ube2b	22210
ENSMUSG00000020392	-0.027544364	7.290566884	0.189179923	0.665192018	0	Cdkn2aipnl	52626
ENSMUSG00000020393	0.20214761	4.65928309	0.742173998	0.392639065	0	Kremen1	84035
ENSMUSG00000020395	0.537574422	-1.488905055	0.619756174	0.434299211	0	Itk	16428
ENSMUSG00000020397	-0.123760287	4.691395264	1.932229531	0.169753939	0	Med7	66213
ENSMUSG00000020400	-0.092926453	3.618634954	0.449768691	0.505070167	0	Tnip1	57783
ENSMUSG00000020402	-0.004934013	7.159471258	0.000593818	0.980647038	0	Vdac1	22333
ENSMUSG00000020407	-0.392093363	2.442477346	1.252544993	0.267706644	0	Upp1	22271
ENSMUSG00000020409	-0.057220977	6.515783832	0.599705566	0.441792725	0	Slu7	193116
ENSMUSG00000020411	-0.980501475	-0.973396458	2.480171443	0.120654466	0	Nipal4	214112
ENSMUSG00000020412	0.120350709	6.26651818	1.979250626	0.164732243	0	Ascc2	75452
ENSMUSG00000020413	0.074837443	5.64425729	0.450257439	0.504839739	0	Hus1	15574
ENSMUSG00000020415	-0.215136741	6.831400763	4.481061974	0.038513169	0	Pttg1	30939
ENSMUSG00000020419	-0.108001696	0.089995106	0.040361174	0.841485755	0	Hormad2	75828
ENSMUSG00000020420	0.156626709	3.323575544	1.665790054	0.201874482	0	Zfp607a	545938
ENSMUSG00000020422	-0.124014064	5.059050689	0.502663263	0.481185636	0	Tns3	319939
ENSMUSG00000020423	-0.166195336	3.616291254	1.073658925	0.304362364	0	Btg2	12227
ENSMUSG00000020424	-0.086061862	0.798648046	0.060808146	0.806081897	0	Castor1	71962
ENSMUSG00000020427	-0.346516813	6.120311198	4.386983782	0.040661158	0	Igfbp3	16009
ENSMUSG00000020429	-0.816949352	-1.837650922	1.856402323	0.178417938	0	Igfbp1	16006
ENSMUSG00000020430	0.059816668	7.028540325	0.046073685	0.830859523	0	Pes1	64934
ENSMUSG00000020431	-0.168169162	2.210503046	0.293952551	0.589771922	0	Adcy1	432530
ENSMUSG00000020432	0.016812165	4.782973062	0.007245378	0.932463578	0	Tcn2	21452
ENSMUSG00000020434	0.915836752	-0.998637221	2.856449564	0.096302875	0	4921536K21Rik	67430
ENSMUSG00000020435	-0.800299446	-0.992305877	2.467115281	0.121616324	0	Osbp2	74309
ENSMUSG00000020437	-0.047782106	-1.070774818	0.004984398	0.943984509	0	Myo1g	246177
ENSMUSG00000020439	0.14950919	5.33784592	0.973824216	0.327793333	0	Smtn	29856
ENSMUSG00000020440	-0.02757552	6.418318037	0.05068433	0.822657208	0	Arf5	11844
ENSMUSG00000020441	-0.186019744	4.128734477	2.725813014	0.104068654	0	2310033P09Rik	67862
ENSMUSG00000020444	-0.056203923	6.737051566	0.368215937	0.546313929	0	Guk1	14923
ENSMUSG00000020448	-0.011250038	6.173961617	0.02808117	0.867493053	0	Rnf185	193670
ENSMUSG00000020451	-0.005766779	6.198647248	0.00277134	0.95819436	0	Limk2	16886
ENSMUSG00000020453	0.168414551	6.415518802	2.744400755	0.102922054	0	Patz1	56218
ENSMUSG00000020454	0.14734795	7.234657515	2.878355401	0.095065215	0	Eif4enif1	74203
ENSMUSG00000020455	0.054733112	4.201166321	0.228816192	0.634176518	0	Trim11	94091
ENSMUSG00000020456	0.144326664	7.896975644	2.212673598	0.142223716	0	Ogdh	18293
ENSMUSG00000020457	-0.085260564	8.394597779	1.309399357	0.257139528	0	Drg1	13494
ENSMUSG00000020458	-0.272244164	6.332210286	8.769030624	0.004413448	0	Rtn4	68585
ENSMUSG00000020459	-0.037930966	5.348592036	0.171589418	0.680210076	0	Mtif2	76784
ENSMUSG00000020460	-0.122449791	7.799758259	1.40291324	0.24100129	0	Rps27a	78294
ENSMUSG00000020461	-0.598383555	-1.672540486	0.634953551	0.428749411	0	Clhc1	73324
ENSMUSG00000020462	-0.092139574	5.194104563	0.956726668	0.332019578	0	Cfap36	216618
ENSMUSG00000020463	0.0823623	7.535783358	0.878727378	0.352384332	0	Ppp4r3b	104570
ENSMUSG00000020464	-0.012518329	6.930645396	0.019947041	0.888167772	0	Pnpt1	71701
ENSMUSG00000020467	-0.351194584	2.519472766	1.932719136	0.169740304	0	Efemp1	216616
ENSMUSG00000020469	-1.115976065	4.470582123	1.1039923	0.298223963	0	Myl7	17898
ENSMUSG00000020471	0.062078759	6.9282049	0.405744384	0.52660934	0	Pold2	18972
ENSMUSG00000020472	0.116741241	6.196667729	1.211309244	0.275557548	0	Zkscan17	268417
ENSMUSG00000020473	-0.085711204	2.93701691	0.055863584	0.814030915	0	Aebp1	11568
ENSMUSG00000020474	-0.035317406	2.976332673	0.057149138	0.811891094	0	Polm	54125
ENSMUSG00000020475	-0.566869923	1.827500565	1.159736065	0.286248113	0	Pgam2	56012
ENSMUSG00000020476	0.036726993	7.151339439	0.111056477	0.740129758	0	Dbnl	13169
ENSMUSG00000020477	0.068259885	5.167037454	0.374086373	0.543142493	0	Mrps24	64660
ENSMUSG00000020482	0.155785536	6.715527603	3.393392789	0.070501566	0	Ccdc117	104479
ENSMUSG00000020483	0.15482776	5.055515837	1.483216701	0.228135738	0	Dynll2	68097
ENSMUSG00000020484	-0.036841142	7.365510848	0.180176682	0.672770308	0	Xbp1	22433
ENSMUSG00000020485	-0.165719503	6.147249444	2.982533885	0.089416866	0	Supt4a	20922
ENSMUSG00000020486	0.078217688	1.81346248	0.123640045	0.726376376	0	04-Sep	18952
ENSMUSG00000020490	-0.123138283	-1.381359311	0.060980465	0.810867295	0	Btnl10	192194
ENSMUSG00000020491	0.140374876	4.13557229	1.819450848	0.182549818	0	2810021J22Rik	69944
ENSMUSG00000020492	-0.07885371	6.771208279	0.679248196	0.413175842	0	Ska2	66140
ENSMUSG00000020493	-0.117071124	4.842808898	1.442966766	0.234475402	0	Prr11	270906
ENSMUSG00000020495	0.035068722	5.795281318	0.213652794	0.645624867	0	Smg8	74133
ENSMUSG00000020496	0.060217159	8.475151278	0.560986263	0.45684853	0	Rnf187	108660
ENSMUSG00000020513	-0.037210505	3.972963622	0.082324165	0.77518063	0	Tubd1	56427
ENSMUSG00000020514	-0.23031782	5.727137269	5.504683054	0.022355887	0	Mrpl22	216767
ENSMUSG00000020515	-0.062451266	6.90071469	1.318799859	0.255457271	0	Cnot8	69125
ENSMUSG00000020516	0.04186436	6.749979894	0.469612295	0.495857962	0	Rps6kb1	72508
ENSMUSG00000020519	-0.09539567	4.650019611	0.792501879	0.376972092	0	Sap30l	50724
ENSMUSG00000020520	0.281582842	5.894153584	1.911836308	0.172267124	0	Galnt10	171212
ENSMUSG00000020521	-0.018946396	5.59587217	0.04733902	0.828513151	0	Rnft1	76892
ENSMUSG00000020522	0.028530273	6.98060432	0.118744672	0.731629282	0	Mfap3	216760
ENSMUSG00000020523	-0.000934124	6.234133156	3.45E-05	0.995333614	0	Fam114a2	67726
ENSMUSG00000020524	-0.441580596	-0.948816538	0.226215322	0.636106403	0	Gria1	14799
ENSMUSG00000020525	-0.055054232	5.66649948	0.710403486	0.40272487	0	Ppm1d	53892
ENSMUSG00000020526	-0.055838874	5.737129033	0.40017908	0.529448815	0	Znhit3	448850
ENSMUSG00000020527	0.076299355	4.055150075	0.261356848	0.611103598	0	Myo19	66196
ENSMUSG00000020528	-0.063264242	4.903013491	0.376977261	0.541593304	0	Prpsap2	212627
ENSMUSG00000020530	-0.094427125	6.774619404	3.099738333	0.083504041	0	Ggnbp2	217039
ENSMUSG00000020532	0.34826835	5.10510281	4.798556902	0.032486672	0	Acaca	107476
ENSMUSG00000020534	0.135915376	7.643881132	2.940779733	0.091634535	0	Shmt1	20425
ENSMUSG00000020536	0.145092949	7.732676649	1.575822938	0.214347297	0	Llgl1	16897
ENSMUSG00000020537	-0.004409658	7.428568777	0.005552359	0.940854162	0	Drg2	13495
ENSMUSG00000020538	0.094231629	5.755810833	0.576243659	0.450820432	0	Srebf1	20787
ENSMUSG00000020541	-0.026359535	5.188350572	0.083149153	0.774088172	0	Tom1l1	71943
ENSMUSG00000020542	-0.045580383	1.929216568	0.002664611	0.959024607	0	Myocd	214384
ENSMUSG00000020544	-0.064347553	3.126986961	0.339755435	0.562198904	0	Cox11	69802
ENSMUSG00000020546	0.090738533	6.078019136	1.25187164	0.267744623	0	Stxbp4	20913
ENSMUSG00000020547	0.046838236	8.548462422	0.555838424	0.458911417	0	Bzw2	66912
ENSMUSG00000020549	0.131137099	6.792432518	1.697409069	0.197705672	0	Elac2	68626
ENSMUSG00000020553	0.064979365	5.159362579	0.376083099	0.542071595	0	Pctp	18559
ENSMUSG00000020561	-0.057542659	6.365874429	0.566538908	0.454639969	0	Twistnb	28071
ENSMUSG00000020562	-0.478604192	-0.73846257	0.860225502	0.357466545	0	Efcab10	75040
ENSMUSG00000020564	-0.056324605	4.173819456	0.433636121	0.512780026	0	Atxn7l1	380753
ENSMUSG00000020566	-0.200508469	1.131099407	0.43065116	0.514229145	0	Atp6v1c2	68775
ENSMUSG00000020570	-0.152502158	6.200522093	2.927047022	0.092377242	0	Sypl	19027
ENSMUSG00000020571	-0.007657105	9.819359178	0.009407758	0.923061276	0	Pdia6	71853
ENSMUSG00000020572	0.039879309	7.112418714	0.155541858	0.694721223	0	Nampt	59027
ENSMUSG00000020573	0.039763275	0.969898217	0.014463356	0.904687986	0	Pik3cg	30955
ENSMUSG00000020576	0.456085744	4.942851093	9.729158518	0.002808051	0	Nbas	71169
ENSMUSG00000020577	-0.006849707	6.786860802	0.004356258	0.947600133	0	Tspan13	66109
ENSMUSG00000020580	0.231167222	6.356763834	5.914998091	0.018076092	0	Rock2	19878
ENSMUSG00000020583	-0.166912911	2.691606	0.816849411	0.369790332	0	Matn3	17182
ENSMUSG00000020585	-0.109414364	7.739924638	1.813896775	0.183208864	0	Laptm4a	17775
ENSMUSG00000020589	0.05484495	3.653053342	0.081074783	0.776846431	0	Fam49a	76820
ENSMUSG00000020590	0.114402954	5.070168031	1.000644734	0.321252797	0	Snx13	217463
ENSMUSG00000020592	0.131274121	7.733157007	1.808497714	0.18385222	0	Sdc1	20969
ENSMUSG00000020593	0.053851348	3.17352408	0.068894941	0.793869884	0	Lpin1	14245
ENSMUSG00000020594	-0.059069461	5.985865591	0.50610498	0.479642253	0	Pum2	80913
ENSMUSG00000020598	0.490346505	1.462205572	3.254008703	0.076371216	0	Nrcam	319504
ENSMUSG00000020599	-0.583446171	0.02698254	2.805481051	0.099252825	0	Rgs9	19739
ENSMUSG00000020601	0.124443594	5.651095182	0.555974174	0.458927392	0	Trib2	217410
ENSMUSG00000020604	-0.425832916	1.261815066	2.870213403	0.095523145	0	Arsg	74008
ENSMUSG00000020605	0.011265959	4.027775406	0.007370976	0.931873803	0	Hs1bp3	58240
ENSMUSG00000020607	-0.39164744	2.418082913	2.538689685	0.116450886	0	Lratd1	105005
ENSMUSG00000020608	0.010299358	7.20937901	0.030668236	0.861584153	0	Smc6	67241
ENSMUSG00000020609	0.833808595	0.352467003	1.231692815	0.271978027	0	Apob	238055
ENSMUSG00000020610	-0.168245866	5.595084696	5.104921395	0.027578182	0	Amz2	13929
ENSMUSG00000020611	0.208779726	5.605409968	3.543830612	0.06471721	0	Gna13	14674
ENSMUSG00000020612	0.061079484	8.979679298	1.54522766	0.218774504	0	Prkar1a	19084
ENSMUSG00000020614	-0.317916514	-1.286835196	0.192148307	0.662740613	0	Fam20a	208659
ENSMUSG00000020620	0.466616572	0.121334149	1.967369806	0.165984465	0	Abca8b	27404
ENSMUSG00000020621	-0.185288221	4.093019296	3.22463892	0.077675525	0	Rdh14	105014
ENSMUSG00000020623	-0.095635004	5.378259522	1.540021714	0.219542135	0	Map2k6	26399
ENSMUSG00000020627	0.267236603	2.066827076	2.231138259	0.140600397	0	Klhl29	208439
ENSMUSG00000020628	0.050549945	5.71838489	0.201285343	0.655334134	0	Trappc12	217449
ENSMUSG00000020629	-0.083281376	5.818500738	0.251224219	0.61813203	0	Adi1	104923
ENSMUSG00000020630	-0.082148615	4.813849558	1.09704069	0.299202164	0	Rnaseh1	19819
ENSMUSG00000020633	0.124612525	-0.429703406	0.13149377	0.71818823	0	Dcdc2c	68511
ENSMUSG00000020634	-0.085925661	4.596951469	0.848505111	0.360738962	0	Ubxn2a	217379
ENSMUSG00000020635	-0.544649579	1.782394598	10.19476789	0.002262884	0	Fkbp1b	14226
ENSMUSG00000020638	0.131751046	2.358027786	0.630707491	0.430288982	0	Cmpk2	22169
ENSMUSG00000020639	-0.264131417	0.560541411	0.973707353	0.327799824	0	Pfn4	382562
ENSMUSG00000020640	0.135014455	4.593168551	0.898244856	0.34713107	0	Itsn2	20403
ENSMUSG00000020641	-0.19577543	-0.630975325	0.094320155	0.759841398	0	Rsad2	58185
ENSMUSG00000020642	0.238059081	6.265429204	2.256457201	0.138549459	0	Rnf144a	108089
ENSMUSG00000020644	-0.242974049	7.96844269	5.159439336	0.02679505	0	Id2	15902
ENSMUSG00000020646	0.010423782	6.032069143	0.015303813	0.90196786	0	Mboat2	67216
ENSMUSG00000020647	0.46061611	3.408261275	4.959164098	0.029813228	0	Ncoa1	17977
ENSMUSG00000020648	-0.325846545	3.273894052	2.407020653	0.126164085	0	Dus4l	71916
ENSMUSG00000020649	-0.052126825	10.07189492	0.287678047	0.593738727	0	Rrm2	20135
ENSMUSG00000020650	-0.222633096	5.461092012	5.375854676	0.02391294	0	Bcap29	12033
ENSMUSG00000020652	-0.083568371	4.769182665	0.924302374	0.340284208	0	Cenpo	52504
ENSMUSG00000020653	0.209658769	4.50254128	1.870280226	0.176646838	0	Klf11	194655
ENSMUSG00000020654	0.100920535	3.542477681	0.335492794	0.564654637	0	Adcy3	104111
ENSMUSG00000020656	0.074781561	1.728656397	0.05922391	0.808573696	0	Grhl1	195733
ENSMUSG00000020657	0.033913305	4.364634746	0.124832189	0.725114947	0	Dnajc27	217378
ENSMUSG00000020658	0.356918612	3.902557079	2.245775967	0.139516906	0	Efr3b	668212
ENSMUSG00000020659	0.074170956	5.340027889	0.402031961	0.528500389	0	Cbll1	104836
ENSMUSG00000020660	-0.662457692	0.172966339	5.040550803	0.028534496	0	Pomc	18976
ENSMUSG00000020661	0.093762475	7.412990806	0.723327939	0.398503929	0	Dnmt3a	13435
ENSMUSG00000020664	-0.054892257	7.92133563	0.433526894	0.512832927	0	Dld	13382
ENSMUSG00000020668	0.159672791	4.113201966	1.246362723	0.268789015	0	Kif3c	16570
ENSMUSG00000020669	0.167826788	3.305816315	1.428690372	0.23677608	0	Sh3yl1	24057
ENSMUSG00000020671	0.044248952	7.751374785	0.539774629	0.465445705	0	Rab10	19325
ENSMUSG00000020672	-2.403263614	-1.598491214	9.147695234	0.003688254	0	Sntg2	268534
ENSMUSG00000020674	0.208219722	8.209868457	1.178592815	0.282396246	0	Pxdn	69675
ENSMUSG00000020677	-0.100463057	7.006303384	1.614857577	0.208814244	0	Ddx52	78394
ENSMUSG00000020679	-2.038017168	-1.862202963	2.632951227	0.110512052	0	Hnf1b	21410
ENSMUSG00000020680	-0.19352515	1.542010018	0.557173749	0.458374885	0	Taf15	70439
ENSMUSG00000020681	0.468969975	-0.527222595	0.939629905	0.336342886	0	Ace	11421
ENSMUSG00000020682	-0.26868731	-1.108579675	0.205298384	0.652145048	0	Mmp28	118453
ENSMUSG00000020684	0.280300998	1.287524812	0.730637452	0.396171666	0	Rasl10b	276952
ENSMUSG00000020687	0.184605678	7.295588494	2.789315241	0.100209476	0	Cdc27	217232
ENSMUSG00000020689	0.151454935	2.714296476	0.093233757	0.761286502	0	Itgb3	16416
ENSMUSG00000020691	0.09718766	6.134002608	1.52638474	0.221568565	0	Mettl2	52686
ENSMUSG00000020692	0.056206489	4.525518371	0.197016835	0.658768525	0	Nle1	217011
ENSMUSG00000020694	-0.047882577	6.042840982	0.404791739	0.527093436	0	Tlk2	24086
ENSMUSG00000020695	0.38242954	5.74365575	2.070176195	0.155951047	0	Mrc2	17534
ENSMUSG00000020696	0.04311615	4.192135418	0.161001879	0.689690057	0	Rffl	67338
ENSMUSG00000020697	0.290135898	6.852931421	7.330890836	0.008860123	0	Lig3	16882
ENSMUSG00000020698	-0.098653095	-1.320593325	0.02232663	0.881732699	0	Cct6b	12467
ENSMUSG00000020700	0.242089703	6.307856843	3.795770744	0.056159263	0	Map3k3	26406
ENSMUSG00000020701	0.978768452	0.952292519	3.535227574	0.065367699	0	Tmem132e	270893
ENSMUSG00000020703	-0.292821552	-1.22778576	0.361629469	0.556774196	0	5530401A14Rik	71388
ENSMUSG00000020704	0.005380884	0.454986115	0.000289171	0.98649017	0	Asic2	11418
ENSMUSG00000020705	0.165762299	7.713475123	3.407165964	0.069949067	0	Ddx42	72047
ENSMUSG00000020706	0.168341069	7.974042468	4.582921854	0.036448554	0	Ftsj3	56095
ENSMUSG00000020707	-0.014474521	3.330964411	0.014170247	0.905650276	0	Rnf135	71956
ENSMUSG00000020708	0.003835276	8.561336033	0.003871532	0.950597323	0	Psmc5	19184
ENSMUSG00000020712	0.167557699	-0.876968505	0.143882254	0.705817835	0	Tcam1	75870
ENSMUSG00000020715	0.218828373	2.313061474	1.198112768	0.27816205	0	Ern1	78943
ENSMUSG00000020716	-0.103246089	3.517597687	0.495050745	0.484459365	0	Nf1	18015
ENSMUSG00000020717	-0.091985208	4.974716707	0.352909545	0.55475485	0	Pecam1	18613
ENSMUSG00000020718	-0.205276366	3.841353859	2.168360494	0.146208308	0	Polg2	50776
ENSMUSG00000020719	-0.042001867	9.074693631	0.514741041	0.475933868	0	Ddx5	13207
ENSMUSG00000020720	-0.013466985	8.324187463	0.033468987	0.855470171	0	Psmd12	66997
ENSMUSG00000020721	0.366277856	5.934408564	3.625618919	0.062026819	0	Helz	78455
ENSMUSG00000020723	0.587268623	0.91031229	5.186878132	0.026409927	0	Cacng4	54377
ENSMUSG00000020728	0.084893917	2.84158872	0.202501377	0.654363759	0	Cep112	76380
ENSMUSG00000020732	-0.431488902	0.371147757	1.269991063	0.264345641	0	Rab37	58222
ENSMUSG00000020733	0.00213847	5.352679373	0.000159123	0.98997892	0	Slc9a3r1	26941
ENSMUSG00000020734	-0.190911625	-0.045865112	0.18446826	0.669145317	0	Grin2c	14813
ENSMUSG00000020736	-0.021933097	5.025667231	0.044783628	0.833134069	0	Nt5c	50773
ENSMUSG00000020737	-0.070200374	8.465570662	1.080673278	0.302802154	0	Jpt1	15374
ENSMUSG00000020738	-0.174573349	9.647262796	5.484761863	0.022589418	0	Sumo2	170930
ENSMUSG00000020739	0.07867233	8.108436331	1.60299448	0.21047175	0	Nup85	445007
ENSMUSG00000020740	0.116219742	5.851257341	1.328693789	0.253701621	0	Gga3	260302
ENSMUSG00000020741	0.413630955	6.53214633	4.927870315	0.030497612	0	Cluh	74148
ENSMUSG00000020743	0.13612023	3.611574836	1.561479927	0.216398992	0	Mif4gd	69674
ENSMUSG00000020744	0.1032113	4.203571344	1.204507168	0.276896108	0	Slc25a19	67283
ENSMUSG00000020745	-0.147311644	6.781243945	2.879701286	0.094989755	0	Pafah1b1	18472
ENSMUSG00000020747	0.27635314	5.694973937	1.735597438	0.193085595	0	Tmem94	71947
ENSMUSG00000020752	0.100375915	4.742059279	0.727931101	0.397016293	0	Recql5	170472
ENSMUSG00000020755	0.065384415	6.573820433	1.268154036	0.264687743	0	Sap30bp	57230
ENSMUSG00000020758	0.124000814	1.578791244	0.318858942	0.574441808	0	Itgb4	192897
ENSMUSG00000020766	-0.008751552	7.681284149	0.007622137	0.930725791	0	Galk1	14635
ENSMUSG00000020770	0.161593629	5.71604143	1.658536947	0.202845601	0	Unk	217331
ENSMUSG00000020773	-0.204035986	2.203357784	0.853813593	0.359251632	0	Trim47	217333
ENSMUSG00000020775	0.062458449	6.013292081	0.450312459	0.504813811	0	Mrpl38	60441
ENSMUSG00000020776	0.374323151	5.797378552	3.490727041	0.066950134	0	Fbf1	217335
ENSMUSG00000020777	0.132091591	4.657177891	1.45448337	0.232639545	0	Acox1	11430
ENSMUSG00000020778	-0.090084453	4.563665007	0.992881953	0.323121356	0	Ten1	69535
ENSMUSG00000020780	0.075697232	7.311009447	1.838120845	0.180354915	0	Srp68	217337
ENSMUSG00000020781	0.001520757	5.432718564	0.000448559	0.9831744	0	Tsen54	76265
ENSMUSG00000020782	0.205705076	4.833799982	1.206347491	0.276631342	0	Llgl2	217325
ENSMUSG00000020783	-0.010691784	6.148260413	0.010063834	0.920432557	0	Ncbp3	66874
ENSMUSG00000020785	0.040153281	2.554639266	0.05320004	0.818386189	0	Camkk1	55984
ENSMUSG00000020787	-0.218638145	0.252121807	0.290636423	0.591848137	0	P2rx1	18436
ENSMUSG00000020788	0.448927015	1.225742711	1.182672518	0.281335866	0	Atp2a3	53313
ENSMUSG00000020790	0.319386911	6.723362196	7.37832854	0.008655222	0	Ankfy1	11736
ENSMUSG00000020792	0.013439244	6.207914193	0.035527006	0.851144538	0	Exoc7	53413
ENSMUSG00000020793	0.573169646	-2.316504011	0.102380511	0.750253934	0	Galr2	14428
ENSMUSG00000020794	-0.029210193	7.69743086	0.160691121	0.689973723	0	Ube2g1	67128
ENSMUSG00000020799	-0.287175888	2.070570155	3.195207133	0.079007303	0	Tekt1	21689
ENSMUSG00000020801	-0.238767712	4.854284722	6.08188916	0.016592779	0	Med31	67279
ENSMUSG00000020802	0.195501585	5.755728017	1.828125795	0.181561774	0	Ube2o	217342
ENSMUSG00000020803	-0.150288311	6.614459535	2.935042637	0.091944003	0	Txndc17	52700
ENSMUSG00000020806	-0.070560387	3.060331682	0.171895432	0.679941235	0	Rhbdf2	217344
ENSMUSG00000020807	0.200311599	4.354150221	4.285288228	0.042844111	0	4933427D14Rik	74477
ENSMUSG00000020808	0.003376134	7.278963489	0.001945297	0.964969709	0	Pimreg	109212
ENSMUSG00000020810	-0.266740713	0.510164029	0.527846827	0.470395485	0	Cygb	114886
ENSMUSG00000020811	-0.228233891	2.51436622	1.422756212	0.237740589	0	Wscd1	216881
ENSMUSG00000020812	0.463311213	2.4799035	3.927814673	0.052173487	0	Snhg16	66293
ENSMUSG00000020814	0.192190075	3.928485256	1.571449971	0.214957236	0	Mxra7	67622
ENSMUSG00000020817	0.089472947	6.169751285	1.385606876	0.243890564	0	Rabep1	54189
ENSMUSG00000020818	0.045985432	4.891795458	0.240742824	0.625495962	0	Mfsd11	69900
ENSMUSG00000020821	0.034523534	1.552198387	0.017689268	0.894646635	0	Kif1c	16562
ENSMUSG00000020823	0.125285134	5.978860037	0.96398506	0.33020691	0	Sec14l1	74136
ENSMUSG00000020826	0.147177	0.860992461	0.371577861	0.54449347	0	Nos2	18126
ENSMUSG00000020827	0.034727838	3.346930901	0.053332157	0.818164859	0	Mink1	50932
ENSMUSG00000020828	0.089681974	2.293857846	0.20690693	0.650877336	0	Pld2	18806
ENSMUSG00000020829	0.056325487	4.131067534	0.187175202	0.66686059	0	Slc46a1	52466
ENSMUSG00000020831	-0.636033567	-0.062494819	3.509449764	0.065991727	0	0610010K14Rik	104457
ENSMUSG00000020832	0.039395443	5.738501767	0.305605518	0.58248471	0	Eral1	57837
ENSMUSG00000020834	-0.032243448	3.859061607	0.04879607	0.825936744	0	Dhrs13	70451
ENSMUSG00000020836	-0.186165786	-1.534652475	0.037551741	0.847013801	0	Coro6	216961
ENSMUSG00000020838	-0.193732692	0.640752328	0.254897256	0.615547143	0	Slc6a4	15567
ENSMUSG00000020840	-0.002832929	8.211569361	0.002556089	0.959849236	0	Blmh	104184
ENSMUSG00000020841	0.385290841	5.730540107	5.478248404	0.02274527	0	Cpd	12874
ENSMUSG00000020843	0.024743798	6.523383623	0.112757097	0.738221854	0	Timm22	56322
ENSMUSG00000020844	-0.210007004	4.563230572	3.923316802	0.052304076	0	Nxn	18230
ENSMUSG00000020846	0.16106628	5.261777455	0.896140772	0.347764224	0	Rflnb	76566
ENSMUSG00000020847	-0.036362341	1.694681077	0.043560452	0.835394746	0	Rph3al	380714
ENSMUSG00000020849	0.025089877	9.720552118	0.122100069	0.728016025	0	Ywhae	22627
ENSMUSG00000020850	0.18453891	7.718179682	1.464913554	0.231180705	0	Prpf8	192159
ENSMUSG00000020857	-0.007814069	1.941508223	0.002463225	0.960584709	0	Nme2	18103
ENSMUSG00000020859	0.295954489	5.585986332	4.529748683	0.037511042	0	Spag9	70834
ENSMUSG00000020863	-0.130510944	6.535878187	1.827585442	0.181589627	0	Luc7l3	67684
ENSMUSG00000020864	-0.050473832	6.367592842	0.116533006	0.734064286	0	Ankrd40	71452
ENSMUSG00000020865	-0.086309636	-0.578426528	0.019570546	0.889221734	0	Abcc3	76408
ENSMUSG00000020866	-0.269865079	1.882278263	0.670902755	0.416125829	0	Cacna1g	12291
ENSMUSG00000020868	0.048320656	5.13604738	0.154451888	0.695737784	0	Xylt2	217119
ENSMUSG00000020869	0.064894202	9.157368745	0.589959679	0.445507998	0	Lrrc59	98238
ENSMUSG00000020870	0.034404833	3.616453495	0.073975224	0.786587021	0	NA	NA
ENSMUSG00000020871	-0.150701233	2.392765409	0.148616816	0.701349368	0	Dlx4	13394
ENSMUSG00000020873	-0.026202392	6.642872737	0.116928795	0.733608605	0	Slc35b1	110172
ENSMUSG00000020875	2.146442794	-2.424919298	1.245590065	0.269646893	0	Hoxb9	15417
ENSMUSG00000020876	0.089910895	4.1191518	0.286709396	0.594356171	0	Snx11	74479
ENSMUSG00000020877	0.090495832	4.668177891	0.913339749	0.343141953	0	Scrn2	217140
ENSMUSG00000020878	-0.168119545	-1.034568914	0.085044353	0.771600586	0	Lrrc46	69297
ENSMUSG00000020882	0.210779348	1.279328608	0.927492147	0.339458815	0	Cacnb1	12295
ENSMUSG00000020883	-0.058457035	5.203809654	0.433759178	0.51272044	0	Fbxl20	72194
ENSMUSG00000020886	0.045171944	1.07877265	0.032155321	0.858303581	0	Dlg4	13385
ENSMUSG00000020888	0.170069996	6.065893371	1.855146375	0.178380493	0	Dvl2	13543
ENSMUSG00000020889	0.329383094	1.641859631	1.366760742	0.247086073	0	Nr1d1	217166
ENSMUSG00000020891	-0.636357986	0.056915692	2.539924496	0.116361037	0	Alox8	11688
ENSMUSG00000020892	0.519020083	-1.447002804	0.88997524	0.349343589	0	Aloxe3	23801
ENSMUSG00000020893	0.162000756	1.590510683	0.53386701	0.467886609	0	Per1	18626
ENSMUSG00000020894	-0.049866242	4.55444907	0.135815236	0.713800538	0	Vamp2	22318
ENSMUSG00000020895	0.062421834	3.602401228	0.231247225	0.632384833	0	Tmem107	66910
ENSMUSG00000020897	-0.026547224	7.612613005	0.102443163	0.750051607	0	Aurkb	20877
ENSMUSG00000020898	0.095027416	7.158978199	1.029082809	0.314529665	0	Ctc1	68964
ENSMUSG00000020899	0.076797072	5.288431717	0.438076026	0.510637784	0	Pfas	237823
ENSMUSG00000020900	0.390053503	8.11915128	3.676603665	0.060427103	0	Myh10	77579
ENSMUSG00000020901	-0.295677089	0.91333542	0.953895428	0.332730289	0	Pik3r5	320207
ENSMUSG00000020902	-0.665811881	2.390797989	2.797628399	0.100060358	0	Ntn1	18208
ENSMUSG00000020903	-0.153117668	4.352375061	1.95186081	0.167635888	0	Stx8	55943
ENSMUSG00000020904	-0.812569364	-1.452013965	1.237902813	0.270402971	0	Cfap52	71860
ENSMUSG00000020905	-0.560824294	1.523251154	5.407110037	0.02352484	0	Usp43	216835
ENSMUSG00000020910	-0.164898585	4.309600297	3.019179995	0.087519606	0	Adprm	66358
ENSMUSG00000020911	-0.243541653	4.881513648	1.504579317	0.225003776	0	Krt19	16669
ENSMUSG00000020914	0.178009001	9.023823574	3.15924566	0.080668911	0	Top2a	21973
ENSMUSG00000020917	0.198186922	9.13668534	2.416383869	0.125587582	0	Acly	104112
ENSMUSG00000020918	0.105086417	6.930881572	1.254796923	0.267192138	0	Kat2a	14534
ENSMUSG00000020919	0.297550607	4.66738682	3.66308536	0.060500908	0	Stat5b	20851
ENSMUSG00000020921	0.063930562	4.340941717	0.480028984	0.491136246	0	Tmem101	76547
ENSMUSG00000020922	-0.094772714	5.433824408	0.844309293	0.361920652	0	Lsm12	268490
ENSMUSG00000020923	0.20859814	6.980135393	4.981886634	0.029436988	0	Ubtf	21429
ENSMUSG00000020925	-0.021049973	6.365216881	0.080472746	0.777654089	0	Ccdc43	52715
ENSMUSG00000020926	0.043128408	3.111197885	0.038693801	0.844739139	0	Adam11	11488
ENSMUSG00000020929	0.157950153	9.005182037	4.583296955	0.036441175	0	Eftud2	20624
ENSMUSG00000020930	0.264165043	0.383536099	0.5207469	0.473382658	0	Ccdc103	73293
ENSMUSG00000020935	0.082865447	8.003145447	0.607835159	0.438730451	0	Dcakd	68087
ENSMUSG00000020936	0.077620679	7.382715286	2.042957029	0.15820284	0	Nmt1	18107
ENSMUSG00000020937	-0.108494906	1.632014834	0.194882794	0.660502307	0	Plcd3	72469
ENSMUSG00000020941	0.086653807	1.110843512	0.122518583	0.727569277	0	Map3k14	53859
ENSMUSG00000020946	0.047129377	7.83820653	0.68463615	0.411339803	0	Gosr2	56494
ENSMUSG00000020948	0.201754957	3.421968465	1.726019994	0.194022055	0	Klhl28	66689
ENSMUSG00000020949	-0.106450262	8.249208138	1.592032927	0.212017459	0	Fkbp3	30795
ENSMUSG00000020950	-0.159550338	0.741525819	0.050039655	0.823852594	0	Foxg1	15228
ENSMUSG00000020952	-0.066020308	6.737369901	0.49069934	0.486377741	0	Scfd1	76983
ENSMUSG00000020953	-0.107820094	0.52418078	0.11253329	0.73847202	0	Coch	12810
ENSMUSG00000020954	-0.025678381	7.587250893	0.083519991	0.773599018	0	Strn3	94186
ENSMUSG00000020955	-0.146188459	4.618990645	2.088688732	0.153701163	0	Ap4s1	11782
ENSMUSG00000020956	-0.156025849	4.821736094	3.691621769	0.059537133	0	Dtd2	328092
ENSMUSG00000020961	0.166948229	3.063202514	0.67774527	0.413690178	0	Ston2	108800
ENSMUSG00000020962	0.167016218	6.51857249	1.394460643	0.242477855	0	Gtf2a1	83602
ENSMUSG00000020963	-0.637776899	-0.118151276	1.345430958	0.251008719	0	Tshr	22095
ENSMUSG00000020964	0.16734659	6.914218624	1.600378075	0.210897025	0	Sel1l	20338
ENSMUSG00000020973	-0.100455878	3.175090203	0.547862457	0.462137226	0	Dnaaf2	109065
ENSMUSG00000020974	-0.151482246	4.998296107	2.880873765	0.094924072	0	Pole2	18974
ENSMUSG00000020978	-0.067914783	8.277746817	1.197268984	0.278329653	0	Klhdc2	69554
ENSMUSG00000020982	-0.013271236	7.21567401	0.048906264	0.825743548	0	Nemf	66244
ENSMUSG00000020986	-0.07346927	6.992972122	0.388857525	0.535311774	0	Sec23a	20334
ENSMUSG00000020988	0.107190695	5.647851998	1.42354517	0.237612076	0	L2hgdh	217666
ENSMUSG00000020990	0.191658826	-0.34604556	0.200937331	0.655612491	0	Cdkl1	71091
ENSMUSG00000020992	-0.616910344	0.181738131	2.917940923	0.092873426	0	NA	NA
ENSMUSG00000020993	-0.110965778	5.029937073	1.945320662	0.168338056	0	Trappc6b	78232
ENSMUSG00000020994	0.060691127	7.629300571	0.729505699	0.396509288	0	Pnn	18949
ENSMUSG00000021000	0.059377606	6.585294017	0.813435123	0.370785665	0	Mia2	338320
ENSMUSG00000021003	0.011292812	4.510758708	0.015143778	0.902479138	0	Galc	14420
ENSMUSG00000021007	-0.11455103	4.645362744	1.179777141	0.281833511	0	Spata7	104871
ENSMUSG00000021009	0.196410727	3.125288983	0.916141723	0.342408413	0	Ptpn21	24000
ENSMUSG00000021010	-0.355494625	0.246410962	1.034590717	0.313249248	0	Npas3	27386
ENSMUSG00000021012	0.086292506	8.243445475	1.584563203	0.213078659	0	Zc3h14	75553
ENSMUSG00000021013	-0.116069315	5.053077601	1.324759145	0.254397993	0	Ttc8	76260
ENSMUSG00000021018	-0.160337993	6.215614211	3.934883278	0.051968976	0	Polr2h	245841
ENSMUSG00000021022	-0.117905624	5.569003365	2.275754617	0.136765057	0	Ppp2r3c	59032
ENSMUSG00000021023	0.005222118	5.307030285	0.004412978	0.947260611	0	Prorp	66132
ENSMUSG00000021024	-0.099552038	8.413347433	1.906555603	0.172571512	0	Psma6	26443
ENSMUSG00000021025	-0.087284862	4.728884955	0.761613832	0.386373297	0	Nfkbia	18035
ENSMUSG00000021027	0.278727634	5.614992357	3.439475075	0.068713074	0	Ralgapa1	56784
ENSMUSG00000021028	-0.063832185	5.490612254	0.672107071	0.415628278	0	Mbip	217588
ENSMUSG00000021033	-0.0517962	5.266656469	0.309528081	0.580080785	0	Gstz1	14874
ENSMUSG00000021036	-0.018269109	6.107486655	0.06484511	0.799884086	0	Sptlc2	20773
ENSMUSG00000021037	0.014101591	8.035964247	0.036543325	0.84905627	0	Ahsa1	217737
ENSMUSG00000021038	-0.093706193	6.087881038	1.775997394	0.187782099	0	Vipas39	104799
ENSMUSG00000021039	0.122693654	7.166829519	3.852791726	0.054398829	0	Snw1	66354
ENSMUSG00000021040	-0.504471164	1.060730477	4.847824925	0.031616251	0	Slirp	380773
ENSMUSG00000021044	0.132316296	4.840383924	2.867010022	0.095703987	0	Adck1	72113
ENSMUSG00000021047	0.212122277	1.856493989	1.662580974	0.202303455	0	Nova1	664883
ENSMUSG00000021048	0.148662073	7.990179684	3.882086827	0.053517822	0	Mthfd1	108156
ENSMUSG00000021051	0.08917186	6.011059415	0.206951256	0.650927856	0	Ppp2r5e	26932
ENSMUSG00000021054	-0.085489979	5.214231527	0.603685054	0.44028958	0	Sgpp1	81535
ENSMUSG00000021055	0.150795704	-0.830158981	0.099063991	0.754069784	0	Esr2	13983
ENSMUSG00000021057	0.064068835	3.590711584	0.058278004	0.810109925	0	Akap5	238276
ENSMUSG00000021061	0.518963957	5.103945119	2.554765673	0.115828006	0	Sptb	20741
ENSMUSG00000021062	0.03285304	5.34428088	0.056689491	0.812634618	0	Rab15	104886
ENSMUSG00000021065	0.36790055	5.977730744	18.85897237	5.63E-05	0	Fut8	53618
ENSMUSG00000021066	0.059916241	1.935479356	0.077078847	0.782269473	0	Atl1	73991
ENSMUSG00000021067	-0.211757298	3.182765947	3.236873149	0.07712924	0	Sav1	64010
ENSMUSG00000021068	0.263210058	4.320850215	3.639367899	0.061314904	0	Nin	18080
ENSMUSG00000021069	-0.046666377	3.84928843	0.051027821	0.822077893	0	Pygl	110095
ENSMUSG00000021070	0.392314097	0.495939577	0.287804367	0.593769897	0	Bdkrb2	12062
ENSMUSG00000021071	0.962083847	-0.977238958	2.783610874	0.100549506	0	Trim9	94090
ENSMUSG00000021072	-0.112413813	7.557489834	1.142058815	0.289584705	0	Tmx1	72736
ENSMUSG00000021076	-0.135772224	6.962678183	2.851243008	0.09659968	0	Actr10	56444
ENSMUSG00000021079	-0.018734754	5.110675929	0.042174155	0.837997352	0	Timm9	30056
ENSMUSG00000021087	-0.216886486	2.784821122	0.855645526	0.358749566	0	Rtn1	104001
ENSMUSG00000021090	0.025213381	0.199717218	0.003384588	0.953804702	0	Lrrc9	78257
ENSMUSG00000021094	-0.076750287	2.808185279	0.224443355	0.637429054	0	Dhrs7	66375
ENSMUSG00000021095	-0.304145608	1.977312264	0.56973203	0.453515349	0	Gsc	14836
ENSMUSG00000021096	0.008434425	6.710447235	0.019238068	0.890160005	0	Ppm1a	19042
ENSMUSG00000021097	0.202728953	2.205333499	1.408358863	0.240100949	0	Clmn	94040
ENSMUSG00000021098	-0.355377419	1.721781486	2.058790858	0.156627089	0	4930447C04Rik	75801
ENSMUSG00000021099	0	-1.977411739	0	1	0	Six6	20476
ENSMUSG00000021102	0.0233569	7.317943811	0.019437449	0.889618807	0	Glrx5	73046
ENSMUSG00000021103	-0.090419609	5.633800558	1.080998321	0.30273011	0	Mnat1	17420
ENSMUSG00000021108	-0.087520088	4.386325406	0.360149315	0.550728888	0	Prkch	18755
ENSMUSG00000021109	0.114117049	7.964705321	1.230116892	0.271899267	0	Hif1a	15251
ENSMUSG00000021111	0.1457782	8.823360096	2.782354074	0.100624596	0	Papola	18789
ENSMUSG00000021112	0.253574425	6.050153347	3.897816384	0.053051193	0	Mpp5	56217
ENSMUSG00000021113	-0.282015558	4.193169981	1.543156065	0.219252236	0	Snapc1	75627
ENSMUSG00000021114	-0.039187146	6.369498165	0.228871406	0.634135695	0	Atp6v1d	73834
ENSMUSG00000021115	0.0057664	7.354445305	0.008062736	0.928757032	0	Vrk1	22367
ENSMUSG00000021116	-0.045572402	8.821696507	0.293867548	0.589800938	0	Eif2s1	13665
ENSMUSG00000021118	-0.175719719	1.776493169	0.250851784	0.618378233	0	Plek2	27260
ENSMUSG00000021120	-0.055956139	4.76796098	0.463149034	0.498826619	0	Pigh	110417
ENSMUSG00000021123	-0.145086219	0.648075881	0.286382999	0.594565624	0	Rdh12	77974
ENSMUSG00000021124	0.017422732	5.917463221	0.045837506	0.83121204	0	Vti1b	53612
ENSMUSG00000021125	-0.338747491	0.885204067	2.065684426	0.155946761	0	Arg2	11847
ENSMUSG00000021127	0.343557224	4.752695717	2.72287666	0.104435174	0	Zfp36l1	12192
ENSMUSG00000021130	0.210403185	4.355708393	1.15566019	0.286842609	0	Galnt16	108760
ENSMUSG00000021131	-0.05431367	8.665909647	0.506417044	0.479507421	0	Erh	13877
ENSMUSG00000021133	0.25583364	4.599533725	3.011322023	0.087922634	0	Susd6	217684
ENSMUSG00000021134	-0.014750327	8.469759007	0.035084219	0.852064022	0	Srsf5	20384
ENSMUSG00000021135	0.25536943	-1.328738895	0.263253088	0.616738793	0	Slc10a1	20493
ENSMUSG00000021136	-0.260646587	5.556819663	0.99371445	0.323243982	0	Smoc1	64075
ENSMUSG00000021139	0.027132047	0.109948797	0.00755623	0.931025172	0	Gm20498	105940408
ENSMUSG00000021140	0.273494598	4.687024947	2.114025871	0.151372182	0	Pcnx	54604
ENSMUSG00000021143	0.517981331	5.044782192	11.12727139	0.001480269	0	Pacs2	217893
ENSMUSG00000021144	0.838193572	5.527029007	8.396678122	0.005420046	0	Mta1	116870
ENSMUSG00000021147	0.021386105	5.313885536	0.048224956	0.826941735	0	Wdr37	207615
ENSMUSG00000021149	-0.058467336	7.912084184	0.691786411	0.408921974	0	Gtpbp4	69237
ENSMUSG00000021156	0.160888234	6.513019196	3.486472316	0.06685884	0	Zmynd11	66505
ENSMUSG00000021171	0.154452213	6.032975262	1.116519533	0.29504412	0	Esyt2	52635
ENSMUSG00000021175	0.060232434	6.609456096	0.609100322	0.438256854	0	Cdca7l	217946
ENSMUSG00000021176	-0.159600285	4.432189292	2.217680714	0.141781395	0	Efcab11	78767
ENSMUSG00000021177	0.015320071	6.67185082	0.050424645	0.823104377	0	Tdp1	104884
ENSMUSG00000021178	-0.009908182	8.847458268	0.015975763	0.899850194	0	Psmc1	19179
ENSMUSG00000021179	0.061054001	5.176275687	0.460546322	0.500030671	0	Nrde2	217827
ENSMUSG00000021180	-0.106557546	3.262018433	0.478116486	0.491997428	0	Rps6ka5	73086
ENSMUSG00000021182	0.272123749	4.458801065	3.413912842	0.069680159	0	Ccdc88c	68339
ENSMUSG00000021185	0.501499729	-1.622616705	0.296663721	0.588113365	0	Dglucy	217830
ENSMUSG00000021186	-0.025798094	4.377971501	0.006636445	0.935372134	0	Fbln5	23876
ENSMUSG00000021187	0.075961455	1.314221549	0.087357001	0.768605522	0	Tc2n	74413
ENSMUSG00000021188	0.142961763	3.950721799	1.358027785	0.248584504	0	Trip11	109181
ENSMUSG00000021189	0.046776288	4.09069778	0.165073993	0.686002034	0	Atxn3	110616
ENSMUSG00000021190	0.004627816	5.287012391	0.001479053	0.969452412	0	Lgmn	19141
ENSMUSG00000021192	0.090778898	5.719016282	0.918668286	0.341748817	0	Golga5	27277
ENSMUSG00000021193	0.17903323	8.204421664	9.873927938	0.002625171	0	Pitrm1	69617
ENSMUSG00000021194	0.225439899	-0.871718288	0.159909808	0.690688334	0	Chga	12652
ENSMUSG00000021196	0.006156514	4.644727324	0.001054997	0.974200637	0	Pfkp	56421
ENSMUSG00000021200	-1.882735268	1.038547589	1.834261543	0.181310436	0	Asb2	65256
ENSMUSG00000021203	-0.061988703	3.897713575	0.272156531	0.603848105	0	Otub2	68149
ENSMUSG00000021209	0.097645085	1.770898769	0.178186326	0.674475761	0	Ppp4r4	74521
ENSMUSG00000021211	-0.449960369	-1.02046243	0.769849151	0.3838341	0	Akr1c12	622402
ENSMUSG00000021213	-0.959404465	-0.0004115	5.425765316	0.023296403	0	Akr1c13	27384
ENSMUSG00000021214	1.441281133	-2.372052466	0.445243779	0.508550635	0	Akr1c18	105349
ENSMUSG00000021215	0.124580307	7.540034004	1.39344394	0.242576876	0	Net1	56349
ENSMUSG00000021217	-0.372413708	0.488503156	0.750824821	0.389762594	0	Tshz3	243931
ENSMUSG00000021218	-0.102188939	8.85510958	3.182311923	0.079598738	0	Gdi2	14569
ENSMUSG00000021219	-0.700325965	0.011254535	1.905907113	0.172643389	0	Rgs6	50779
ENSMUSG00000021221	-0.286494089	1.133658839	0.296032487	0.588531748	0	Dpf3	70127
ENSMUSG00000021222	0.049601769	4.981377616	0.395599063	0.531806461	0	Dcaf4	73828
ENSMUSG00000021223	-0.436250507	-1.616732868	0.370959044	0.544827703	0	Papln	170721
ENSMUSG00000021224	0.041961918	5.806313032	0.170199166	0.681435	0	Numb	18222
ENSMUSG00000021226	-0.398097984	2.654403675	9.673523108	0.002881837	0	Acot2	171210
ENSMUSG00000021228	-0.213848189	-1.386341091	0.143936796	0.705764746	0	Acot3	171281
ENSMUSG00000021234	0.100221968	2.22656563	0.33384943	0.565606972	0	Fam161b	217705
ENSMUSG00000021235	-0.021442215	5.504379259	0.102086987	0.750471656	0	Coq6	217707
ENSMUSG00000021236	0.255987537	4.036170684	4.214448498	0.04453849	0	Entpd5	12499
ENSMUSG00000021238	-0.069465332	5.162914173	0.608335155	0.438543189	0	Aldh6a1	104776
ENSMUSG00000021240	-0.030532831	3.394184802	0.061098751	0.805628567	0	Abcd4	19300
ENSMUSG00000021241	-0.149103681	5.80397933	3.227022094	0.077568777	0	Isca2	74316
ENSMUSG00000021242	-0.171613047	6.506276737	6.260412761	0.015148046	0	Npc2	67963
ENSMUSG00000021243	-0.081955883	6.479845026	0.63166665	0.429940463	0	Fcf1	73736
ENSMUSG00000021244	0.306733219	5.331826688	5.045628663	0.028457783	0	Ylpm1	56531
ENSMUSG00000021245	0.257179513	4.212989142	2.072535504	0.155292404	0	Mlh3	217716
ENSMUSG00000021248	-0.043454597	7.670260447	0.374855762	0.542729383	0	Tmed10	68581
ENSMUSG00000021250	0.407391701	1.027727967	0.406127295	0.526579081	0	Fos	14281
ENSMUSG00000021252	-0.118583695	5.898788083	1.520468046	0.222454871	0	Erg28	58520
ENSMUSG00000021253	-0.047882992	3.378109389	0.045670175	0.831526687	0	Tgfb3	21809
ENSMUSG00000021254	0.20056753	4.365849847	4.033489658	0.049205049	0	Gpatch2l	70373
ENSMUSG00000021255	1.105293838	-1.86380459	1.799411961	0.184940941	0	Esrrb	26380
ENSMUSG00000021256	0.00312509	-0.577257139	7.69E-05	0.993032287	0	Vash1	238328
ENSMUSG00000021257	0.280388224	4.65632686	4.846899765	0.031631878	0	Angel1	68737
ENSMUSG00000021258	0.001530608	2.872019929	5.41E-05	0.99415537	0	Ccnk	12454
ENSMUSG00000021259	-0.091926724	0.35988535	0.051499379	0.82126481	0	Cyp46a1	13116
ENSMUSG00000021260	-0.022422952	0.007834099	0.004158995	0.94879857	0	Hhipl1	214305
ENSMUSG00000021262	0.066356697	5.493363672	0.418434384	0.520236122	0	Evl	14026
ENSMUSG00000021263	0.416201731	-1.442480217	0.293297895	0.5901608	0	Degs2	70059
ENSMUSG00000021264	-0.206163911	4.759710918	2.336598981	0.131726394	0	Yy1	22632
ENSMUSG00000021265	-0.023760645	3.420262399	0.018498487	0.892278556	0	Slc25a29	214663
ENSMUSG00000021266	0.161250283	7.843642551	3.459106688	0.067907892	0	Wars	22375
ENSMUSG00000021268	-0.105760299	5.34706575	0.242948679	0.624012459	0	Meg3	17263
ENSMUSG00000021270	-0.08506093	9.883069439	0.920984559	0.341145648	0	Hsp90aa1	15519
ENSMUSG00000021271	0.116949655	3.57403976	0.397910818	0.530614066	0	Zfp839	72805
ENSMUSG00000021273	-0.19244154	6.877156614	1.198695454	0.278263368	0	Fdft1	14137
ENSMUSG00000021275	0.486947561	3.613769217	8.980837447	0.003991064	0	Tecpr2	104859
ENSMUSG00000021276	-0.048055752	6.376902714	0.427983176	0.515530492	0	Cinp	67236
ENSMUSG00000021277	0.358427267	4.085313416	4.681856564	0.034556851	0	Traf3	22031
ENSMUSG00000021278	2.823152098	-1.019330761	4.881519649	0.031212797	0	Amn	93835
ENSMUSG00000021279	0.306570332	3.259232401	1.797204687	0.185265663	0	Cdc42bpb	217866
ENSMUSG00000021280	-0.089263776	1.111483736	0.130939642	0.718756735	0	Exoc3l4	74190
ENSMUSG00000021281	-0.085013273	3.605859824	0.117452335	0.733073087	0	Tnfaip2	21928
ENSMUSG00000021282	-0.026551749	9.733006895	0.145273931	0.704466811	0	Eif5	217869
ENSMUSG00000021285	0.067511256	3.837259334	0.086486137	0.769754961	0	Ppp1r13b	21981
ENSMUSG00000021286	-0.080463125	5.741479234	0.720209325	0.399516445	0	Zfyve21	68520
ENSMUSG00000021287	-0.011070945	5.243559773	0.010006229	0.920659828	0	Xrcc3	74335
ENSMUSG00000021288	0.038929283	6.338741694	0.341930979	0.560953527	0	Klc1	16593
ENSMUSG00000021290	-0.316554068	6.426998975	6.912218617	0.01090669	0	Atp5mpl	70257
ENSMUSG00000021294	0.02889944	3.244529292	0.006008097	0.938498851	0	Kif26a	668303
ENSMUSG00000021298	-2.947425276	-2.152726337	6.745782587	0.011992486	0	Gpr132	56696
ENSMUSG00000021301	-0.637146853	-0.94645554	1.818684454	0.182640591	0	Hecw1	94253
ENSMUSG00000021302	0.035855303	6.008358949	0.190639911	0.663983458	0	Ggps1	14593
ENSMUSG00000021303	-0.588090805	-0.439808427	0.67744344	0.413866594	0	Gng4	14706
ENSMUSG00000021306	0.037142949	5.005379105	0.154453197	0.695736561	0	Gpr137b	83924
ENSMUSG00000021311	0.161470428	5.533245756	1.872161454	0.176432725	0	Mtr	238505
ENSMUSG00000021313	0.033620739	0.422988505	0.003616776	0.952254488	0	Ryr2	20191
ENSMUSG00000021314	-0.295443655	3.919429305	0.566655134	0.454853304	0	Amph	218038
ENSMUSG00000021318	0.338620903	6.424745359	5.324926007	0.024623435	0	Gli3	14634
ENSMUSG00000021319	-0.433590947	-1.091433606	0.14737065	0.702478216	0	Sfrp4	20379
ENSMUSG00000021326	0.067156891	8.247796388	0.629683449	0.430661556	0	Trim27	19720
ENSMUSG00000021327	-0.106268932	6.785988437	2.217349445	0.14181061	0	Zkscan3	72739
ENSMUSG00000021337	-0.047709714	-1.321656865	0.00456038	0.946388384	0	Scgn	214189
ENSMUSG00000021338	0.157516968	5.160120299	0.619799128	0.434406101	0	Carmil1	68732
ENSMUSG00000021339	0.162174274	4.572910963	1.918160055	0.171291239	0	Mrs2	380836
ENSMUSG00000021340	-0.298529051	-0.238170226	0.751214519	0.389614544	0	Gpld1	14756
ENSMUSG00000021348	-0.003380778	-1.387133582	1.10E-06	0.999167708	0	Prl7d1	18814
ENSMUSG00000021357	0.167002385	6.427772688	3.835227596	0.054934604	0	Exoc2	66482
ENSMUSG00000021359	0.101771605	2.514194636	0.419959983	0.519479205	0	Tfap2a	21418
ENSMUSG00000021360	0.026634783	2.491761022	0.01240284	0.911703913	0	Gcnt2	14538
ENSMUSG00000021361	-0.113253262	6.278354807	0.34878159	0.557182499	0	Tmem14c	66154
ENSMUSG00000021362	-0.671023564	-1.80044715	1.742112042	0.193156611	0	Gcm2	107889
ENSMUSG00000021363	0.174224586	0.80965557	0.414340034	0.522277255	0	Mak	17152
ENSMUSG00000021364	0.047162144	5.913757811	0.206554005	0.651154969	0	Elovl2	54326
ENSMUSG00000021365	0.297456848	5.943370598	5.020846664	0.028834502	0	Nedd9	18003
ENSMUSG00000021366	0.263316292	3.313414813	3.044621534	0.086228743	0	Hivep1	110521
ENSMUSG00000021367	-0.249657632	4.172167069	1.040486706	0.312065886	0	Edn1	13614
ENSMUSG00000021368	-0.064252173	5.353064058	0.363399977	0.548941706	0	Tbc1d7	67046
ENSMUSG00000021371	-0.126954744	4.205776329	0.862465616	0.356845811	0	Mcur1	76137
ENSMUSG00000021373	-0.251196164	2.69665537	0.367032387	0.547116635	0	Cap2	67252
ENSMUSG00000021374	0.296435923	7.389982408	4.4512554	0.039245641	0	Nup153	218210
ENSMUSG00000021375	0.179460518	5.022292465	1.229745906	0.272004907	0	Kif13a	16553
ENSMUSG00000021376	-0.030359639	4.483811858	0.037187065	0.8477491	0	Tpmt	22017
ENSMUSG00000021377	-0.051823187	8.3683417	0.348375622	0.557295372	0	Dek	110052
ENSMUSG00000021379	-0.14873965	4.701712199	0.76953928	0.383956172	0	Id4	15904
ENSMUSG00000021381	0.560610718	6.873179084	1.313193744	0.257021964	0	Barx1	12022
ENSMUSG00000021384	-0.463270281	-0.434272275	1.036638698	0.312774922	0	Susd3	66329
ENSMUSG00000021385	0.077794035	5.658823742	1.495313867	0.226271633	0	Ippk	75678
ENSMUSG00000021390	-0.170214412	-0.201347781	0.119908325	0.730369791	0	Ogn	18295
ENSMUSG00000021391	-0.066823361	4.415119134	0.368057562	0.546399969	0	Cenpp	66336
ENSMUSG00000021392	0.158802512	5.872553598	3.200258608	0.078776944	0	Nol8	70930
ENSMUSG00000021395	0.069099988	7.717767977	0.705412313	0.404372572	0	Spin1	20729
ENSMUSG00000021396	-0.05380016	0.333140953	0.025359532	0.874020107	0	Nxnl2	75124
ENSMUSG00000021400	-0.045674495	5.428632857	0.237425191	0.627883377	0	Wrnip1	78903
ENSMUSG00000021403	-1.033782892	-1.34724568	0.530450122	0.469396798	0	Serpinb9b	20706
ENSMUSG00000021408	0.132234864	4.510681816	1.563517063	0.216103452	0	Ripk1	19766
ENSMUSG00000021411	-0.677504991	-0.249398536	1.924451119	0.170601836	0	Pxdc1	66895
ENSMUSG00000021413	0.025911606	7.419265259	0.124276898	0.725701662	0	Prpf4b	19134
ENSMUSG00000021414	-0.784246922	-0.251688822	3.835262452	0.054933535	0	Fam217a	71864
ENSMUSG00000021416	-0.227977647	1.84686411	2.496153383	0.11948879	0	Eci3	69123
ENSMUSG00000021417	-0.145484024	5.760211148	2.188213983	0.144407404	0	Eci2	23986
ENSMUSG00000021418	-0.000548123	4.996971872	2.25E-05	0.996230613	0	Rpp40	208366
ENSMUSG00000021420	0.010952963	4.433672229	0.013419847	0.908170792	0	Fars2	69955
ENSMUSG00000021423	-0.264367971	-1.132072647	0.197592921	0.658596326	0	Ly86	17084
ENSMUSG00000021427	-0.049002484	8.185341135	0.252533156	0.617173663	0	Ssr1	107513
ENSMUSG00000021428	-0.012837997	6.342710711	0.034312073	0.85368194	0	Riok1	71340
ENSMUSG00000021431	-0.016690445	5.002801483	0.044182138	0.834241658	0	Snrnp48	67797
ENSMUSG00000021432	-0.097703752	4.809636729	1.692227251	0.198381745	0	Slc35b3	108652
ENSMUSG00000021448	0.445377807	-0.122049103	0.929896008	0.338838592	0	Shc3	20418
ENSMUSG00000021451	0.068609605	3.50751807	0.21095225	0.647715317	0	Sema4d	20354
ENSMUSG00000021453	0.0928173	3.208771744	0.211058812	0.647632521	0	Gadd45g	23882
ENSMUSG00000021456	0.027221255	-1.507657111	0.001995258	0.964523019	0	Fbp2	14120
ENSMUSG00000021457	0.034627511	2.347148079	0.020361245	0.887021953	0	Syk	20963
ENSMUSG00000021458	-0.203292421	5.331032201	3.316654301	0.073669081	0	Aopep	72061
ENSMUSG00000021460	0.022588677	4.803377247	0.111514014	0.739614863	0	Auh	11992
ENSMUSG00000021461	-0.041722525	4.796323028	0.311805621	0.578694168	0	Fancc	14088
ENSMUSG00000021464	0.181954342	5.641730584	1.284600859	0.261725378	0	Ror2	26564
ENSMUSG00000021466	0.195423597	5.91267346	1.608030612	0.209846035	0	Ptch1	19206
ENSMUSG00000021468	-0.017405664	5.565739485	0.039646532	0.842860098	0	Sptlc1	268656
ENSMUSG00000021469	0.182555346	6.363073999	0.983564645	0.325574817	0	Msx2	17702
ENSMUSG00000021470	0.113509617	5.709194348	1.070819217	0.30499701	0	Ercc6l2	76251
ENSMUSG00000021474	0.027700909	7.537386907	0.072705322	0.788381675	0	Sfxn1	14057
ENSMUSG00000021476	0.044414091	5.370368416	0.216268255	0.643615543	0	Habp4	56541
ENSMUSG00000021477	-0.107084646	7.183603756	1.257925994	0.266602765	0	Ctsl	13039
ENSMUSG00000021481	0.12439487	5.034167513	1.671042278	0.201174749	0	Zfp346	26919
ENSMUSG00000021482	-0.076825209	4.976753379	0.336255003	0.564213994	0	Prxl2c	66129
ENSMUSG00000021483	0.181605708	3.177198611	2.475767673	0.120977927	0	Cdk20	105278
ENSMUSG00000021484	0.131976387	7.978006727	7.609825977	0.007724536	0	Lman2	66890
ENSMUSG00000021485	-0.172436671	2.739679519	1.009153907	0.319221165	0	Mxd3	17121
ENSMUSG00000021486	-0.091372676	8.144882529	1.218602619	0.274131491	0	Prelid1	66494
ENSMUSG00000021488	0.127177726	6.665104337	3.706141731	0.059053188	0	Nsd1	18193
ENSMUSG00000021493	-0.0531807	6.414866805	0.213484277	0.645754842	0	Pdlim7	67399
ENSMUSG00000021494	0.046151338	6.996251656	0.435648988	0.511806876	0	Ddx41	72935
ENSMUSG00000021495	0.086816331	5.403711596	0.683452199	0.411742207	0	Fam193b	212483
ENSMUSG00000021496	0.085646463	2.782730591	0.47819853	0.491960432	0	Pcbd2	72562
ENSMUSG00000021497	0.013342948	5.470548807	0.033247164	0.855944527	0	Txndc15	69672
ENSMUSG00000021500	0.166664076	7.219648271	3.715824003	0.058732868	0	Ddx46	212880
ENSMUSG00000021501	-0.124746478	4.505900497	2.515236777	0.118113588	0	Caml	12328
ENSMUSG00000021504	0.17454846	4.793007676	3.340234306	0.072679418	0	B4galt7	218271
ENSMUSG00000021506	1.961444071	4.399013986	13.96527468	0.000448086	0	Pitx1	18740
ENSMUSG00000021508	0.240798219	2.957046029	0.266388732	0.607853205	0	Cxcl14	57266
ENSMUSG00000021510	0.035296442	3.549618448	0.070341698	0.791767371	0	Zfp729a	212281
ENSMUSG00000021514	0.058977061	3.507726	0.126727889	0.723122973	0	Zfp369	170936
ENSMUSG00000021518	-0.093542483	6.658219987	1.167818113	0.284261789	0	Ptdss1	19210
ENSMUSG00000021519	-0.096460246	6.077985555	1.038497344	0.312345273	0	Mterf3	66410
ENSMUSG00000021520	-0.283125423	7.15007608	7.722248282	0.007311172	0	Uqcrb	67530
ENSMUSG00000021532	0.038144731	5.859298393	0.179566811	0.673291693	0	Fastkd3	69577
ENSMUSG00000021534	-0.574013202	-0.20583641	1.524227584	0.221891201	0	1700001L19Rik	69315
ENSMUSG00000021536	-0.265068417	0.959513837	0.856253714	0.358570834	0	Adcy2	210044
ENSMUSG00000021537	-0.150614065	6.986294173	2.964031307	0.090392129	0	Cetn3	12626
ENSMUSG00000021540	0.239782103	6.156606155	3.612754367	0.062242574	0	Smad5	17129
ENSMUSG00000021546	0.030960164	11.32051313	0.340036022	0.562037983	0	Hnrnpk	15387
ENSMUSG00000021548	-0.033600905	6.535550975	0.14985478	0.700071532	0	Ccnh	66671
ENSMUSG00000021549	-0.008885428	7.009515322	0.010058809	0.920452353	0	Rasa1	218397
ENSMUSG00000021550	-0.063995135	5.477019949	0.575628374	0.45106108	0	2210016F16Rik	70153
ENSMUSG00000021552	0.059825519	3.316156689	0.229423737	0.633727659	0	Gkap1	56278
ENSMUSG00000021553	0.138483246	0.234013867	0.239735379	0.626218761	0	Slc28a3	114304
ENSMUSG00000021555	-0.035219375	7.16047202	0.243887707	0.623251677	0	Naa35	78689
ENSMUSG00000021556	-0.003066177	7.838772794	0.001363757	0.970666625	0	Golm1	105348
ENSMUSG00000021557	0.175712024	3.635006609	1.05414633	0.308758647	0	Agtpbp1	67269
ENSMUSG00000021559	0.215814888	5.616858719	1.229840261	0.272155577	0	Dapk1	69635
ENSMUSG00000021567	0.226883385	6.388714953	2.777399919	0.100964053	0	Nkd2	72293
ENSMUSG00000021569	0.028486337	7.245942069	0.171822043	0.680005684	0	Trip13	69716
ENSMUSG00000021572	0.238187413	5.149533917	0.90492622	0.345620009	0	Cep72	74470
ENSMUSG00000021573	-0.623800743	0.210537721	1.300048453	0.258880826	0	Tppp	72948
ENSMUSG00000021575	0.378697994	0.60855882	1.549769685	0.218107438	0	Ahrr	11624
ENSMUSG00000021576	-0.108163372	6.89617854	2.164268082	0.146582742	0	Pdcd6	18570
ENSMUSG00000021577	0.010932493	8.963532429	0.038492757	0.845133374	0	Sdha	66945
ENSMUSG00000021578	-0.018268226	6.584863111	0.074820441	0.785401705	0	Ccdc127	67433
ENSMUSG00000021583	-0.236209893	2.381345931	1.896063992	0.173738701	0	Erap1	80898
ENSMUSG00000021585	-0.076878165	5.097223601	0.194459061	0.660876424	0	Cast	12380
ENSMUSG00000021587	0.633661584	-0.553753647	1.515964888	0.223132336	0	Pcsk1	18548
ENSMUSG00000021589	0.10819564	7.806054606	0.657449755	0.420802357	0	Rhobtb3	73296
ENSMUSG00000021590	-0.242519121	-0.471785133	0.357320677	0.55229302	0	Spata9	75571
ENSMUSG00000021591	0.055953201	4.536411682	0.11128578	0.739875405	0	Glrx	93692
ENSMUSG00000021592	0.000620366	3.282397739	2.01E-05	0.996441697	0	Arsk	77041
ENSMUSG00000021594	-0.094133254	4.279488522	0.992804693	0.323140026	0	Srd5a1	78925
ENSMUSG00000021595	0.086319069	9.006981294	1.356997259	0.248762072	0	Nsun2	28114
ENSMUSG00000021596	0.187287812	-0.055265705	0.256496954	0.614430592	0	Mctp1	78771
ENSMUSG00000021597	-0.207407803	6.007806239	6.273007626	0.015051288	0	Slf1	105377
ENSMUSG00000021604	-0.082154982	2.803655533	0.099871833	0.753121383	0	Irx4	50916
ENSMUSG00000021606	-0.151064351	6.200085061	2.730729386	0.103763995	0	Ndufs6	407785
ENSMUSG00000021607	-0.034322976	6.020833718	0.141191897	0.708450985	0	Mrpl36	94066
ENSMUSG00000021608	0.061006511	6.805141665	0.502228257	0.481322517	0	Lpcat1	210992
ENSMUSG00000021610	-0.019918735	7.210221999	0.074326998	0.78609282	0	Clptm1l	218335
ENSMUSG00000021611	0.258881214	3.960534142	3.362329806	0.071765328	0	Tert	21752
ENSMUSG00000021612	-0.006718625	-1.001695241	0.000295879	0.987154248	0	Slc6a18	22598
ENSMUSG00000021613	0.399923197	6.019269265	4.653794484	0.035253885	0	Hapln1	12950
ENSMUSG00000021614	0.18775315	6.196142803	1.147385649	0.288641247	0	Vcan	13003
ENSMUSG00000021615	-0.293908748	3.0268392	5.268856697	0.025294125	0	Xrcc4	108138
ENSMUSG00000021619	-0.261769849	2.847931001	2.967736072	0.090195909	0	Atg10	66795
ENSMUSG00000021621	-0.03822668	5.004870362	0.260556172	0.611649023	0	Zcchc9	69085
ENSMUSG00000021629	-0.04722957	6.857076286	0.567546453	0.45424104	0	Slc30a5	69048
ENSMUSG00000021631	0.007205526	1.367614622	0.001086417	0.973817432	0	NA	NA
ENSMUSG00000021635	0.026517994	5.79036658	0.097791333	0.755602638	0	Rad17	19356
ENSMUSG00000021636	-0.155476049	4.188591573	1.150961746	0.287730527	0	Marveld2	218518
ENSMUSG00000021638	-0.127163731	4.632140594	0.589864519	0.445554995	0	Ocln	18260
ENSMUSG00000021639	-0.022737186	6.193058551	0.072396815	0.788820202	0	Gtf2h2	23894
ENSMUSG00000021643	-0.28478307	4.454980899	5.541150903	0.021935026	0	Serf1	20365
ENSMUSG00000021645	-0.005690357	5.960362843	0.003013343	0.956409039	0	Smn1	20595
ENSMUSG00000021646	0.036333119	6.036081729	0.175840773	0.676500066	0	Mccc2	78038
ENSMUSG00000021650	-0.003019759	5.949763291	0.001088164	0.973796394	0	Ptcd2	68927
ENSMUSG00000021660	-0.080809684	8.06947958	0.731797482	0.395773047	0	Btf3	218490
ENSMUSG00000021661	-0.167512108	4.240832404	3.127253283	0.082179654	0	Ankra2	68558
ENSMUSG00000021662	-0.148407415	3.071317855	0.67493936	0.414652995	0	Arhgef28	110596
ENSMUSG00000021665	-0.035712317	3.294889211	0.018933905	0.89104108	0	Hexb	15212
ENSMUSG00000021666	0.032430507	6.282745761	0.273165969	0.603179366	0	Gfm2	320806
ENSMUSG00000021668	-0.012180696	3.930574841	0.013245429	0.908766805	0	Polk	27015
ENSMUSG00000021669	-0.013478989	3.688006568	0.010925097	0.91710983	0	Col4a3bp	68018
ENSMUSG00000021670	-0.001301649	7.833036591	7.22E-05	0.993250895	0	Hmgcr	15357
ENSMUSG00000021671	-0.031323902	5.33648686	0.204286284	0.652945773	0	Poc5	67463
ENSMUSG00000021675	0.695323959	0.815352097	1.303600787	0.258483398	0	F2rl2	14064
ENSMUSG00000021676	0.222272712	4.924117602	4.042787457	0.048952784	0	Iqgap2	544963
ENSMUSG00000021678	-0.971805811	-1.19565408	1.186827621	0.28041442	0	F2rl1	14063
ENSMUSG00000021681	0.063015212	6.631110399	0.490934402	0.486273786	0	Aggf1	66549
ENSMUSG00000021684	-0.25219976	-0.44107828	0.565495128	0.455053832	0	Pde8b	218461
ENSMUSG00000021686	0.08937422	6.232488387	0.853514677	0.359335154	0	Ap3b1	11774
ENSMUSG00000021687	-0.038072453	6.006120255	0.096928638	0.756647958	0	Scamp1	107767
ENSMUSG00000021690	0.110529504	3.440497086	0.808467521	0.372240613	0	Jmy	57748
ENSMUSG00000021692	-0.052579357	5.881178994	0.324744702	0.570940703	0	Dimt1	66254
ENSMUSG00000021693	0.036683568	5.117466231	0.01471004	0.903915374	0	Kif2a	16563
ENSMUSG00000021694	-0.09341098	5.074370068	1.144315784	0.289113193	0	Ercc8	71991
ENSMUSG00000021696	-0.392084131	2.232614521	2.80471584	0.099297877	0	Elovl7	74559
ENSMUSG00000021697	-0.077493399	5.992277736	0.260897553	0.611446322	0	Depdc1b	218581
ENSMUSG00000021699	0.062493103	3.618261101	0.17769332	0.674899934	0	Pde4d	238871
ENSMUSG00000021700	-0.495673871	-0.820683562	0.841831452	0.362621049	0	Rab3c	67295
ENSMUSG00000021701	0.01898409	6.488832263	0.015550069	0.901196514	0	Plk2	20620
ENSMUSG00000021702	-0.306054764	0.388629556	0.568373212	0.453914108	0	Thbs4	21828
ENSMUSG00000021703	-0.162552044	4.985092254	0.651973648	0.422784542	0	Serinc5	218442
ENSMUSG00000021704	0.019119246	2.488355541	0.008992925	0.924771416	0	Mtx3	382793
ENSMUSG00000021706	0.055304105	5.221939037	0.133931454	0.715708631	0	Zfyve16	218441
ENSMUSG00000021707	-0.126331466	6.669968922	3.391235974	0.070588519	0	Dhfr	13361
ENSMUSG00000021709	0.290348698	6.043785028	3.293569049	0.074774471	0	Erbin	59079
ENSMUSG00000021710	0.024609807	5.223914456	0.033343059	0.85573926	0	Nln	75805
ENSMUSG00000021711	-0.000326218	7.295875251	8.98E-06	0.99761922	0	Trappc13	66975
ENSMUSG00000021712	-0.022771729	5.244888407	0.028921904	0.865543174	0	Trim23	81003
ENSMUSG00000021713	-0.181898109	5.103094432	0.16776262	0.683761986	0	Ppwd1	238831
ENSMUSG00000021714	-0.204219137	5.996530006	4.036648798	0.049119178	0	Cenpk	60411
ENSMUSG00000021715	-0.067789546	5.181184755	0.593752368	0.444056381	0	Cwc27	67285
ENSMUSG00000021716	-0.252778832	4.38222355	3.400981814	0.070196548	0	Srek1ip1	67288
ENSMUSG00000021719	-0.170368705	0.589491913	0.237569176	0.627779335	0	Rgs7bp	52882
ENSMUSG00000021720	0.031647873	2.940998378	0.056348822	0.813187743	0	Rnf180	71816
ENSMUSG00000021725	-0.019943425	3.73708447	0.021921521	0.882802548	0	Parp8	52552
ENSMUSG00000021728	-0.076533745	7.482513898	0.319586219	0.574048753	0	Emb	13723
ENSMUSG00000021730	1.066049495	-1.551500543	1.875434035	0.176060985	0	Hcn1	15165
ENSMUSG00000021731	0.011517976	6.398494734	0.022560305	0.881120098	0	Mrps30	59054
ENSMUSG00000021732	0.072119197	4.241473358	0.19731472	0.658527408	0	Fgf10	14165
ENSMUSG00000021733	0.191892833	5.461027316	2.438075972	0.123787051	0	Slc4a7	218756
ENSMUSG00000021737	-0.07246948	8.210746576	0.835738915	0.364351302	0	Psmd6	66413
ENSMUSG00000021738	0.392882831	3.278074616	5.038584336	0.028564263	0	Atxn7	246103
ENSMUSG00000021741	-0.230355151	2.452349039	1.806730392	0.184063397	0	NA	NA
ENSMUSG00000021745	0.291095109	5.714235592	3.356784772	0.072080536	0	Ptprg	19270
ENSMUSG00000021747	-0.13416214	4.241750101	1.213158162	0.275195137	0	4930452B06Rik	74430
ENSMUSG00000021748	-0.115130384	7.606858962	2.257923155	0.138283307	0	Pdhb	68263
ENSMUSG00000021749	-0.955876763	-1.424317289	3.207060682	0.078467925	0	Oit1	18300
ENSMUSG00000021750	0.019686665	-0.942370268	0.001039528	0.974388463	0	Fam107a	268709
ENSMUSG00000021752	-0.35256147	3.613619439	9.330632474	0.003383761	0	Kctd6	71393
ENSMUSG00000021754	-0.134842118	5.193849131	1.056037429	0.30832892	0	Map3k1	26401
ENSMUSG00000021756	0.30638551	5.95482946	1.817242301	0.183168907	0	Il6st	16195
ENSMUSG00000021758	0.135722674	-0.311629276	0.019952323	0.888179018	0	Ddx4	13206
ENSMUSG00000021759	-0.206342873	3.711331187	2.255172922	0.138519191	0	Plpp1	19012
ENSMUSG00000021760	-0.176760498	5.524592502	2.002240615	0.162340343	0	Gpx8	69590
ENSMUSG00000021763	0.447123459	3.335272245	4.380791911	0.04069385	0	BC067074	408066
ENSMUSG00000021764	-0.10771399	6.388691791	1.791172565	0.185934863	0	Ndufs4	17993
ENSMUSG00000021765	-0.267131899	2.191777213	0.299511948	0.58638813	0	Fst	14313
ENSMUSG00000021767	0.569054725	3.079984785	10.87209877	0.001659291	0	Kat6b	54169
ENSMUSG00000021770	-0.086416994	3.361517662	0.382117558	0.538858837	0	Samd8	67630
ENSMUSG00000021771	-0.037535318	8.295315093	0.245010998	0.622454436	0	Vdac2	22334
ENSMUSG00000021772	0.014280302	2.378469178	0.010329818	0.919391571	0	Nkiras1	69721
ENSMUSG00000021773	-0.155216161	1.283377077	0.459238787	0.500637438	0	Comtd1	69156
ENSMUSG00000021774	-0.121298525	5.628697785	1.582143614	0.213423782	0	Ube2e1	22194
ENSMUSG00000021775	0.287819692	4.53936584	3.424436813	0.069262973	0	Nr1d2	353187
ENSMUSG00000021779	-0.329894605	1.014254747	1.258403444	0.26651298	0	Thrb	21834
ENSMUSG00000021782	0.288135978	5.321925953	4.044204467	0.048914462	0	Dlg5	71228
ENSMUSG00000021785	-0.05854507	4.859518078	0.225751093	0.636452301	0	Ngly1	59007
ENSMUSG00000021786	-0.040550878	1.505064667	0.021346486	0.884338661	0	Oxsm	71147
ENSMUSG00000021792	-0.010852988	5.279600902	0.007165123	0.932829494	0	Prxl2a	70564
ENSMUSG00000021794	0.066989351	7.50334042	0.820391714	0.368761673	0	Glud1	14661
ENSMUSG00000021796	0.043574376	7.671777289	0.144730986	0.704996107	0	Bmpr1a	12166
ENSMUSG00000021798	-1.034392916	1.500449974	0.954894192	0.332913875	0	Ldb3	24131
ENSMUSG00000021799	-0.163670568	-1.880157752	0.008585545	0.926588128	0	Opn4	30044
ENSMUSG00000021803	-2.063171887	-1.093203888	1.92608902	0.171276272	0	Cdhr1	170677
ENSMUSG00000021806	0.207424287	6.847737758	0.822446231	0.368461996	0	Nid2	18074
ENSMUSG00000021807	-0.100714223	7.091393493	0.902176051	0.346086059	0	Rtraf	68045
ENSMUSG00000021809	0.236696815	2.071389555	1.653556588	0.203515674	0	Nudt13	67725
ENSMUSG00000021810	0.095088645	7.430052216	2.808657021	0.099066083	0	Ecd	70601
ENSMUSG00000021811	-0.097277754	7.943200836	2.777283665	0.100928175	0	Dnajc9	108671
ENSMUSG00000021814	-0.096020553	5.208157991	0.573807503	0.451774445	0	Anxa7	11750
ENSMUSG00000021815	-0.39377906	0.095154782	1.34559634	0.250737167	0	Mss51	74843
ENSMUSG00000021816	-0.138823589	5.661917485	3.098788701	0.08355017	0	Ppp3cb	19056
ENSMUSG00000021819	0.307642923	4.756439443	3.009946947	0.088066885	0	Zswim8	268721
ENSMUSG00000021820	0.036612676	3.021976853	0.057892217	0.81069575	0	Camk2g	12325
ENSMUSG00000021823	0.192868843	5.896844596	0.980611713	0.326300526	0	Vcl	22330
ENSMUSG00000021824	-0.031140496	7.168589496	0.121975732	0.728148915	0	Ap3m1	55946
ENSMUSG00000021830	-0.073285841	5.377910147	0.499094434	0.482687947	0	Txndc16	70561
ENSMUSG00000021831	0.199447741	6.637848113	2.690630836	0.106278367	0	Ero1l	50527
ENSMUSG00000021832	-0.170970826	8.195127374	3.945897881	0.051652032	0	Psmc6	67089
ENSMUSG00000021835	0.14708331	4.932273042	0.332175133	0.566721254	0	Bmp4	12159
ENSMUSG00000021838	0.029562182	1.195687905	0.007363788	0.931908163	0	Samd4	74480
ENSMUSG00000021840	0.247270473	7.833900028	3.382740622	0.071047789	0	Mapk1ip1l	218975
ENSMUSG00000021843	0.112273359	7.694353714	1.412372116	0.239440093	0	Ktn1	16709
ENSMUSG00000021846	-0.053559102	4.195044696	0.110953775	0.740245497	0	Peli2	93834
ENSMUSG00000021848	-0.109870815	3.519550125	0.163795678	0.687198831	0	Otx2	18424
ENSMUSG00000021866	0.109565645	1.095026085	0.198279824	0.657747721	0	Anxa11	11744
ENSMUSG00000021867	-0.249051088	4.877101352	2.417315088	0.125392073	0	Tmem254b	100039257
ENSMUSG00000021868	0.000388494	5.989662264	1.38E-05	0.997045587	0	Ppif	105675
ENSMUSG00000021870	0.194265089	5.892039853	1.839884496	0.180188342	0	Slmap	83997
ENSMUSG00000021871	0.290992282	-0.368034159	0.633405908	0.429309589	0	NA	NA
ENSMUSG00000021874	1.617748489	-1.824283407	3.25369295	0.076385109	0	4933413J09Rik	71106
ENSMUSG00000021876	-0.514645745	2.565651656	2.468764458	0.121767751	0	Rnase4	58809
ENSMUSG00000021877	-0.083766355	9.112567295	1.957355741	0.167048588	0	Arf4	11843
ENSMUSG00000021880	0.24341768	-2.119981007	0.063408073	0.802096975	0	Rnase6	78416
ENSMUSG00000021884	0.032823551	0.48748568	0.01752076	0.895146648	0	Hacl1	56794
ENSMUSG00000021890	0.13969659	6.695643338	1.514682054	0.22332579	0	Eaf1	74427
ENSMUSG00000021891	-0.022125722	6.53600154	0.131953061	0.717718051	0	Mettl6	67011
ENSMUSG00000021892	0.05736679	5.533801628	0.110411805	0.740887797	0	Sh3bp5	24056
ENSMUSG00000021893	0.060451424	6.346689375	0.510910923	0.477572687	0	Capn7	12339
ENSMUSG00000021895	-0.04147353	3.170688455	0.066122227	0.797966389	0	Arhgef3	71704
ENSMUSG00000021900	-0.035028856	3.836712172	0.087602034	0.768290725	0	Btd	26363
ENSMUSG00000021901	0.082693848	8.194740212	1.311693455	0.256727708	0	Bap1	104416
ENSMUSG00000021902	0.080817083	4.03366171	0.68993189	0.409547034	0	Phf7	71838
ENSMUSG00000021904	-0.025224983	0.241289771	0.002799857	0.957982835	0	Sema3g	218877
ENSMUSG00000021905	-0.053469929	5.851548272	0.513846879	0.476315629	0	Dph3	105638
ENSMUSG00000021906	-0.14000136	4.172719748	1.628402449	0.206941	0	Oxnad1	218885
ENSMUSG00000021908	0.001547686	4.960079607	0.000180171	0.989335939	0	NA	NA
ENSMUSG00000021910	0.309052256	9.364923467	3.301312696	0.074669638	0	Nisch	64652
ENSMUSG00000021911	0.235309994	6.903855029	3.091873308	0.083953473	0	Parg	26430
ENSMUSG00000021913	0.182865421	2.909524876	0.840783615	0.362917808	0	Ogdhl	239017
ENSMUSG00000021916	-0.024182941	4.987396268	0.049343594	0.824979044	0	Glt8d1	76485
ENSMUSG00000021917	-0.229068372	6.58423864	5.85614659	0.018632229	0	Spcs1	69019
ENSMUSG00000021918	0.121058928	5.516644717	1.384270017	0.244115537	0	Nek4	23955
ENSMUSG00000021927	0.116415957	5.869231813	1.396781965	0.242020011	0	Hnrnpa1l2-ps2	545091
ENSMUSG00000021928	-0.061521133	4.529117854	0.464339508	0.498277542	0	Ebpl	68177
ENSMUSG00000021929	0.098828561	7.817751146	1.2725751	0.263865373	0	Kpna3	16648
ENSMUSG00000021930	-0.147951044	4.202903273	1.86591574	0.177144763	0	Spryd7	66674
ENSMUSG00000021932	-0.157214516	5.499252449	1.687282333	0.199029494	0	Rnaseh2b	67153
ENSMUSG00000021936	0.041600705	4.123978353	0.087577405	0.768322344	0	Mapk8	26419
ENSMUSG00000021938	-0.059512361	6.097489703	0.293497106	0.590034903	0	Pspc1	66645
ENSMUSG00000021939	-0.060523052	7.558843636	0.468563797	0.496337499	0	Ctsb	13030
ENSMUSG00000021940	-0.638108686	-1.560301292	0.675053459	0.414613778	0	Ptpn20	19256
ENSMUSG00000021943	-0.034358065	-1.5701236	0.003263093	0.954640471	0	Gdf10	14560
ENSMUSG00000021944	-0.457926635	2.298371165	0.421530431	0.518976939	0	Gata4	14463
ENSMUSG00000021945	0.147400968	7.079391533	1.586964524	0.212736811	0	Zmym2	76007
ENSMUSG00000021947	-0.173483041	2.664085285	1.262586151	0.265728061	0	Cryl1	68631
ENSMUSG00000021948	-0.061200579	5.544097777	0.434709723	0.512260574	0	Prkcd	18753
ENSMUSG00000021950	-0.699555312	1.534824119	2.332799103	0.132339128	0	Anxa8	11752
ENSMUSG00000021951	-0.24600214	5.620137521	2.4241805	0.124921741	0	Eef1akmt1	68043
ENSMUSG00000021952	0.254861239	6.149633912	4.02352453	0.049476986	0	Xpo4	57258
ENSMUSG00000021953	2.169691334	-1.200263845	3.626874275	0.061905259	0	Tdh	58865
ENSMUSG00000021957	0.085944588	7.955096653	1.038782733	0.312279371	0	Tkt	21881
ENSMUSG00000021958	0.071661947	4.870988697	0.396987632	0.531089659	0	Pinx1	72400
ENSMUSG00000021959	-0.023300109	4.559064123	0.017461948	0.895325911	0	Lats2	50523
ENSMUSG00000021962	0.313256242	6.189654365	3.430970922	0.069179433	0	Dcp1a	75901
ENSMUSG00000021963	-0.035253238	7.339214604	0.265757232	0.608124752	0	Sap18	20220
ENSMUSG00000021965	-0.079415694	6.352319181	1.25988119	0.266235334	0	Ska3	219114
ENSMUSG00000021967	-0.031795103	5.36386313	0.087775263	0.768068465	0	Mrpl57	67840
ENSMUSG00000021969	-0.005872861	6.702404187	0.005278704	0.942327445	0	Zdhhc20	75965
ENSMUSG00000021972	0.091111298	3.90932393	0.643707263	0.42560188	0	Hmbox1	219150
ENSMUSG00000021973	-0.007314103	6.768104223	0.004704861	0.945547082	0	Micu2	68514
ENSMUSG00000021974	0.187813097	1.479651424	0.458861698	0.500812662	0	Fgf9	14180
ENSMUSG00000021975	0.039823622	6.391264216	0.401208639	0.528921439	0	Ints9	210925
ENSMUSG00000021978	-0.431246707	5.237432073	0.461351347	0.499983574	0	Extl3	54616
ENSMUSG00000021981	0.042558312	6.551785975	0.250152488	0.618834178	0	Cab39l	69008
ENSMUSG00000021982	-0.049087367	5.13749675	0.346648997	0.558270942	0	Cdadc1	71891
ENSMUSG00000021983	0.230178419	1.190337648	0.770731392	0.383563506	0	Atp8a2	50769
ENSMUSG00000021986	0.253167293	2.40935708	2.179650666	0.145181025	0	Amer2	72125
ENSMUSG00000021987	-0.072824083	5.510467009	0.401103377	0.528975314	0	Mtmr6	219135
ENSMUSG00000021990	0.360110738	4.432149904	2.723976848	0.104351849	0	Spata13	219140
ENSMUSG00000021991	0.048607688	0.707684651	0.013056148	0.909422285	0	Cacna2d3	12294
ENSMUSG00000021993	0.17821003	6.058716385	3.791120594	0.056305542	0	Mipep	70478
ENSMUSG00000021994	0.489146466	6.291759594	7.194827398	0.009582051	0	Wnt5a	22418
ENSMUSG00000021996	-0.067658099	6.889810262	0.325108002	0.570725981	0	Esd	13885
ENSMUSG00000021998	0.063628651	5.061550541	0.144546756	0.705189209	0	Lcp1	18826
ENSMUSG00000021999	-2.807830038	-2.64989998	5.050661891	0.03022795	0	Cpb2	56373
ENSMUSG00000022000	0.119468444	6.026731534	1.345009583	0.250839346	0	Zc3h13	67302
ENSMUSG00000022003	0.242119154	3.029572451	3.35551972	0.072045705	0	Slc25a30	67554
ENSMUSG00000022008	0.205614617	5.210160359	2.142363117	0.148605854	0	Gpalpp1	67467
ENSMUSG00000022009	0.08731683	6.03777158	1.038130353	0.312430045	0	Nufip1	27275
ENSMUSG00000022010	-0.178733889	8.061087764	1.892718449	0.174220052	0	Tsc22d1	21807
ENSMUSG00000022012	0.085025791	2.565083831	0.181349317	0.671770736	0	Enox1	239188
ENSMUSG00000022013	-0.133637919	5.512319457	1.520245964	0.222488222	0	Dnajc15	66148
ENSMUSG00000022016	0.240270798	4.91872173	2.370888436	0.128982526	0	Akap11	219181
ENSMUSG00000022018	0.13526954	1.832876165	0.157581956	0.692863327	0	Rgcc	66214
ENSMUSG00000022019	0.075526112	5.989021305	1.173058209	0.283194483	0	Tdrd3	219249
ENSMUSG00000022020	0.01805312	5.667204401	0.078136019	0.780820257	0	Naa16	66897
ENSMUSG00000022021	0.077173579	3.974434972	0.350010065	0.556374893	0	Diaph3	56419
ENSMUSG00000022022	-0.171384967	3.854125036	2.658708279	0.108329064	0	Mtrf1	211253
ENSMUSG00000022023	-0.015677933	6.008772877	0.04452407	0.833611061	0	Wbp4	22380
ENSMUSG00000022024	-0.136352532	7.043158427	3.744608618	0.057791727	0	Sugt1	67955
ENSMUSG00000022025	-0.349483832	-0.887323351	0.247674446	0.620820803	0	Cnmd	16840
ENSMUSG00000022031	-0.011229392	7.82901931	0.045667558	0.831520411	0	Elp3	74195
ENSMUSG00000022032	-0.484622849	0.255819706	1.186231986	0.280558964	0	Scara5	71145
ENSMUSG00000022033	-0.118689815	7.065025383	2.002775726	0.162285154	0	Pbk	52033
ENSMUSG00000022034	0.00269926	5.724803617	0.000627342	0.980102428	0	Esco2	71988
ENSMUSG00000022035	-0.070576621	6.116508473	0.952851294	0.332992913	0	Ccdc25	67179
ENSMUSG00000022037	-0.07474381	3.919657893	0.078721442	0.780063069	0	Clu	12759
ENSMUSG00000022039	-0.376606108	1.64732059	3.08790077	0.084081083	0	Adam2	11495
ENSMUSG00000022040	-0.413376804	0.534594063	1.327577162	0.253929637	0	Ephx2	13850
ENSMUSG00000022043	0.068508428	8.358983409	1.076567458	0.303714136	0	Trim35	66854
ENSMUSG00000022044	-0.807015077	-2.022397758	0.48938429	0.487160563	0	Stmn4	56471
ENSMUSG00000022048	-0.125375461	6.949974586	1.036354724	0.312854116	0	Dpysl2	12934
ENSMUSG00000022051	-0.126011546	7.637871561	1.667921348	0.201590186	0	Bnip3l	12177
ENSMUSG00000022052	-0.019266129	7.832909837	0.05293067	0.818838351	0	Ppp2r2a	71978
ENSMUSG00000022053	0.499175508	4.989334154	5.160103958	0.026962659	0	Ebf2	13592
ENSMUSG00000022054	-1.213768702	0.737212784	4.700077053	0.034484742	0	Nefm	18040
ENSMUSG00000022055	-0.551672553	2.322727666	3.000048108	0.088699634	0	Nefl	18039
ENSMUSG00000022061	-0.030934726	3.249967307	0.018474593	0.892354584	0	Nkx3-1	18095
ENSMUSG00000022064	0.070772806	4.713321207	0.335650023	0.564563686	0	Pibf1	52023
ENSMUSG00000022066	0.019127111	3.48260067	0.031844705	0.858982235	0	Entpd4b	100862375
ENSMUSG00000022070	0.132357127	6.39480158	2.147695497	0.148110409	0	Bora	77744
ENSMUSG00000022074	-0.008492907	2.917478831	0.00349098	0.953085106	0	Tnfrsf10b	21933
ENSMUSG00000022075	0.035820494	4.591404798	0.062895345	0.802851055	0	Rhobtb2	246710
ENSMUSG00000022089	-0.064773254	5.275502278	0.61385263	0.436484956	0	Bin3	57784
ENSMUSG00000022090	-0.461417274	2.777802775	4.020731248	0.049553504	0	Pdlim2	213019
ENSMUSG00000022091	-0.130066742	4.583473448	1.170192058	0.283777621	0	Sorbs3	20410
ENSMUSG00000022092	-0.09593991	2.35086185	0.399854644	0.529615199	0	Ppp3cc	19057
ENSMUSG00000022094	0.175698125	4.570907759	1.579003602	0.213872675	0	Slc39a14	213053
ENSMUSG00000022095	0.033625313	4.617712831	0.075471405	0.784493707	0	Fam160b2	239170
ENSMUSG00000022096	-0.190130732	0.113684462	0.231785974	0.631989346	0	Hr	15460
ENSMUSG00000022098	-0.223949044	5.645383149	3.939356166	0.051840015	0	Bmp1	12153
ENSMUSG00000022099	-0.032069296	3.236494112	0.034486766	0.853314262	0	Dmtn	13829
ENSMUSG00000022100	0.230046196	7.639763109	2.069377017	0.155826061	0	Xpo7	65246
ENSMUSG00000022101	-0.125802427	-0.409273234	0.037740543	0.84665381	0	Fgf17	14171
ENSMUSG00000022102	0.455679694	0.994419972	3.605056269	0.062513761	0	Dok2	13449
ENSMUSG00000022103	0.337125811	1.453419801	1.05230202	0.309178505	0	Gfra2	14586
ENSMUSG00000022105	0.142216301	3.62512471	0.753816501	0.388799878	0	Rb1	19645
ENSMUSG00000022106	-0.159555706	7.414765276	1.426485713	0.237217913	0	Rcbtb2	105670
ENSMUSG00000022108	-0.163325594	6.925817411	2.522500591	0.117594856	0	Itm2b	16432
ENSMUSG00000022109	-0.115208265	6.704872414	2.589727244	0.112914353	0	Med4	67381
ENSMUSG00000022110	-0.124902184	7.467930943	2.271710403	0.137107716	0	Sucla2	20916
ENSMUSG00000022111	-0.077108367	7.092602045	0.67080377	0.416078219	0	Uchl3	50933
ENSMUSG00000022112	-0.353259097	0.203307216	1.085715913	0.301687005	0	Gpc5	103978
ENSMUSG00000022114	-0.438642431	2.316509169	3.134078139	0.081854762	0	Spry2	24064
ENSMUSG00000022119	0.096223533	6.614228742	1.1214712	0.293932186	0	Rbm26	74213
ENSMUSG00000022120	0.051954795	6.932298041	0.634640468	0.428862643	0	Rnf219	72486
ENSMUSG00000022122	-0.39344144	2.799595174	0.434152329	0.512792163	0	Ednrb	13618
ENSMUSG00000022123	-0.097475213	-0.308162739	0.02813067	0.867383832	0	Scel	64929
ENSMUSG00000022124	-0.007619481	4.918637795	0.005712981	0.940006391	0	Fbxl3	50789
ENSMUSG00000022125	0.014411468	5.57432511	0.032692163	0.857138586	0	Cln5	211286
ENSMUSG00000022129	-0.104609615	4.037887071	0.165491754	0.685690033	0	Dct	13190
ENSMUSG00000022130	-0.056099665	4.795318675	0.306936997	0.581666464	0	Tgds	76355
ENSMUSG00000022131	-0.035422056	6.026622442	0.26175356	0.610833746	0	Gpr180	58245
ENSMUSG00000022132	-0.23432779	2.48304523	0.526748555	0.470932065	0	Cldn10	58187
ENSMUSG00000022136	0.033438015	6.705605278	0.091020075	0.76394861	0	Dnajc3	100037258
ENSMUSG00000022139	0.04212628	6.15949913	0.166272373	0.684926814	0	Mbnl2	105559
ENSMUSG00000022141	0.138265175	5.759849433	1.605320977	0.210145442	0	Nipbl	71175
ENSMUSG00000022142	0.207370703	7.005377639	4.06948286	0.048236255	0	Nup155	170762
ENSMUSG00000022144	0.126612911	1.329977284	0.141265556	0.708398156	0	Gdnf	14573
ENSMUSG00000022146	0.079990385	-0.129260486	0.035723654	0.850738087	0	Osmr	18414
ENSMUSG00000022148	0.264242138	2.921916812	3.363704486	0.071708876	0	Fyb	23880
ENSMUSG00000022150	0.039611752	6.826773443	0.0984167	0.754854022	0	Dab2	13132
ENSMUSG00000022151	-0.01127674	5.149065402	0.017176785	0.896174974	0	Ttc33	67515
ENSMUSG00000022156	1.836844949	-2.156525392	1.21081809	0.277438759	0	Gzme	14942
ENSMUSG00000022159	0.018872295	2.846309089	0.025219981	0.874364252	0	Rab2b	76338
ENSMUSG00000022160	-0.113272619	5.992709693	1.69825697	0.197595309	0	Mettl3	56335
ENSMUSG00000022174	-0.140088357	6.435182829	2.345932926	0.130972367	0	Dad1	13135
ENSMUSG00000022175	0.108202027	5.376644731	0.68904096	0.409847824	0	Lrp10	65107
ENSMUSG00000022176	-0.098057168	2.179406574	0.069794	0.792605973	0	Rem2	140743
ENSMUSG00000022177	-0.323618161	5.445130576	1.976188463	0.165380857	0	Haus4	219072
ENSMUSG00000022178	0.153435687	7.676292408	1.292452508	0.260308532	0	Ajuba	16475
ENSMUSG00000022179	0.029307861	3.434244113	0.053514681	0.81785956	0	4931414P19Rik	74359
ENSMUSG00000022180	0.161887301	0.159169701	0.070067526	0.792200136	0	Slc7a8	50934
ENSMUSG00000022184	-0.263893049	2.132809405	2.650857484	0.108840193	0	Fbxo4	106052
ENSMUSG00000022185	0.02015778	5.791656187	0.02669521	0.870774167	0	Acin1	56215
ENSMUSG00000022186	0.0243173	5.97083443	0.023309905	0.879188375	0	Oxct1	67041
ENSMUSG00000022191	0.191822013	7.656456842	3.220831075	0.077846424	0	Drosha	14000
ENSMUSG00000022193	-0.15570392	7.423737991	2.918772096	0.092828013	0	Psmb5	19173
ENSMUSG00000022194	-0.131182528	5.065786849	0.947780584	0.334272323	0	Bcl2l2	12050
ENSMUSG00000022195	0.204915585	5.513179205	5.101763765	0.027624284	0	6030458C11Rik	77877
ENSMUSG00000022197	-0.330762793	2.510603562	3.249096162	0.076587688	0	Pdzd2	68070
ENSMUSG00000022199	0.047414702	5.294491577	0.119312818	0.731013484	0	Slc22a17	59049
ENSMUSG00000022200	0.008565466	7.209495537	0.012901275	0.909954612	0	Golph3	66629
ENSMUSG00000022201	0.11323523	7.89247253	1.42726534	0.237007256	0	Zfr	22763
ENSMUSG00000022203	0.007495302	5.252228904	0.004760224	0.945228155	0	Efs	13644
ENSMUSG00000022204	-0.041326555	6.032204609	0.207295547	0.650571958	0	Ngdn	68966
ENSMUSG00000022205	-0.136574233	8.885904012	2.540214455	0.116340628	0	Sub1	20024
ENSMUSG00000022206	0.015825917	3.580524987	0.008143495	0.928402102	0	Npr3	18162
ENSMUSG00000022209	-0.706706753	-1.828868888	0.486611021	0.488191754	0	Dhrs2	71412
ENSMUSG00000022210	0.004165363	5.320806928	0.002019765	0.964305956	0	Dhrs4	28200
ENSMUSG00000022211	0.096727413	1.26510699	0.161518024	0.689219612	0	Carmil3	268747
ENSMUSG00000022214	0.011743461	6.424147918	0.042083944	0.838168249	0	Dcaf11	28199
ENSMUSG00000022215	0.155621186	-0.456908418	0.177237518	0.675292716	0	Fitm1	68680
ENSMUSG00000022216	-0.119092612	5.675580725	2.192659969	0.144007623	0	Psme1	19186
ENSMUSG00000022217	-0.033675313	0.840870503	0.02503648	0.874818271	0	Emc9	85308
ENSMUSG00000022218	-0.275133377	0.304665535	0.185190331	0.668570642	0	Tgm1	21816
ENSMUSG00000022220	-0.112439453	3.228425664	0.261009352	0.611352785	0	Adcy4	104110
ENSMUSG00000022221	-0.097609469	4.34548553	0.606963246	0.439057302	0	Ripk3	56532
ENSMUSG00000022223	-0.138963146	2.64009525	1.61786848	0.208396075	0	Sdr39u1	654795
ENSMUSG00000022228	0.066835994	2.984277867	0.230755078	0.632746607	0	Zscan26	432731
ENSMUSG00000022229	1.008769869	-1.859808123	1.834887865	0.18073275	0	Atp12a	192113
ENSMUSG00000022231	0.474726478	5.382240616	8.29918562	0.005553912	0	Sema5a	20356
ENSMUSG00000022234	0.076156047	10.28811152	0.922273086	0.34081074	0	Cct5	12465
ENSMUSG00000022235	-0.138582627	0.569712165	0.341945672	0.560945134	0	Cmbl	69574
ENSMUSG00000022236	0.130135812	0.36409864	0.199484489	0.65677769	0	Ropn1l	252967
ENSMUSG00000022237	0.922746127	-1.234517547	2.624942159	0.110546795	0	Ankrd33b	67434
ENSMUSG00000022240	0.472233144	3.786786304	6.172815027	0.015847409	0	Ctnnd2	18163
ENSMUSG00000022241	0.069138751	8.031281374	1.055137549	0.308533307	0	Tars	110960
ENSMUSG00000022243	0	-2.405282021	0	1	0	Slc45a2	22293
ENSMUSG00000022244	0.052354509	4.078443689	0.225007962	0.63700692	0	Amacr	17117
ENSMUSG00000022246	0.310490497	6.753727963	7.331708102	0.00885655	0	Rai14	75646
ENSMUSG00000022247	-0.042409943	8.159069543	0.238328173	0.627231537	0	Brix1	67832
ENSMUSG00000022248	-0.034494092	5.611899885	0.142963331	0.706714024	0	Rad1	19355
ENSMUSG00000022253	0.017900004	6.591897654	0.056893045	0.812304957	0	Nadk2	68646
ENSMUSG00000022255	-0.028498289	6.977720739	0.263560122	0.609608151	0	Mtdh	67154
ENSMUSG00000022257	-0.143844496	6.838732643	3.147726766	0.081209286	0	Laptm4b	114128
ENSMUSG00000022261	-0.170442089	5.687570898	0.993098881	0.323179891	0	Sdc2	15529
ENSMUSG00000022263	0.296226363	3.799967162	5.542987272	0.021914057	0	Trio	223435
ENSMUSG00000022265	-0.214134961	3.503741574	2.176476089	0.145469033	0	Ank	11732
ENSMUSG00000022269	-0.264337669	-1.019982928	0.268505141	0.60628039	0	11-Mar	211147
ENSMUSG00000022270	-0.135294949	2.250127094	0.539997619	0.465353975	0	Retreg1	66270
ENSMUSG00000022272	0.270465274	5.585069029	2.852047049	0.096636867	0	Myo10	17909
ENSMUSG00000022280	-0.012009799	6.009327722	0.011747184	0.914059706	0	Rnf19a	30945
ENSMUSG00000022283	-0.004567541	8.248466387	0.001902823	0.965353995	0	Pabpc1	18458
ENSMUSG00000022285	-0.007774905	10.48306265	0.016846007	0.897173775	0	Ywhaz	22631
ENSMUSG00000022286	0.026772881	5.25748575	0.042367276	0.837632143	0	Grhl2	252973
ENSMUSG00000022292	-0.021280514	3.968986218	0.014019814	0.906150036	0	Rrm2b	382985
ENSMUSG00000022295	-0.106287265	6.308574419	2.162219336	0.146770607	0	Atp6v1c1	66335
ENSMUSG00000022296	-0.252419602	-0.721886321	0.267815413	0.606742195	0	Baalc	118452
ENSMUSG00000022297	0.110859335	4.362658398	0.627266711	0.431542796	0	Fzd6	14368
ENSMUSG00000022299	0.005446578	4.435337684	0.002774206	0.958172766	0	Slc25a32	69906
ENSMUSG00000022300	-0.106998049	7.395998435	1.689965808	0.198677664	0	Dcaf13	223499
ENSMUSG00000022305	0.010278454	5.453739333	0.007452765	0.931497828	0	Lrp12	239393
ENSMUSG00000022306	-0.213604728	1.361663031	0.331996137	0.566723931	0	Zfpm2	22762
ENSMUSG00000022307	-0.034632731	6.282471409	0.161156166	0.689549338	0	Oxr1	170719
ENSMUSG00000022309	0.289544181	3.559612882	1.848418245	0.179215017	0	Angpt1	11600
ENSMUSG00000022311	0.5848247	-1.109334981	0.787719639	0.378406017	0	Csmd3	239420
ENSMUSG00000022312	-0.051422587	7.294999763	0.748458819	0.390480042	0	Eif3h	68135
ENSMUSG00000022313	0.032527268	4.141879209	0.100616787	0.752214122	0	Utp23	78581
ENSMUSG00000022314	-0.097222352	7.324287614	1.735045388	0.192877106	0	Rad21	19357
ENSMUSG00000022321	-0.487877702	-0.200412619	1.365501583	0.247301427	0	Cdh10	320873
ENSMUSG00000022322	-0.101722689	7.659609729	1.325935804	0.254189491	0	Shcbp1	20419
ENSMUSG00000022323	-0.069362334	4.837411337	0.512556572	0.476867414	0	Rida	15473
ENSMUSG00000022324	-0.09826718	2.654029781	0.28021123	0.59855539	0	Matn2	17181
ENSMUSG00000022325	-0.06286359	4.937304435	0.044373468	0.833949431	0	Pop1	67724
ENSMUSG00000022329	-0.0742004	6.036202447	0.450453296	0.504747451	0	Stk3	56274
ENSMUSG00000022330	-0.766877297	1.32469279	4.130915898	0.046659996	0	Osr2	107587
ENSMUSG00000022332	1.378613216	5.218903794	9.996746375	0.002593561	0	Khdrbs3	13992
ENSMUSG00000022335	0.262515561	3.944855982	2.361743184	0.129706378	0	Zfat	380993
ENSMUSG00000022336	-0.049095271	8.216777314	0.282723893	0.596924313	0	Eif3e	16341
ENSMUSG00000022337	-0.165558412	5.833408453	3.906279493	0.05280196	0	Emc2	66736
ENSMUSG00000022338	-0.250784673	6.830807961	9.658521921	0.002902078	0	Eny2	223527
ENSMUSG00000022339	-0.084847115	4.80207243	1.039844581	0.312034331	0	Ebag9	55960
ENSMUSG00000022340	-0.413507954	0.122942939	1.148161541	0.288312052	0	Sybu	319613
ENSMUSG00000022346	0.578184045	5.967906341	9.749645851	0.002827999	0	Myc	17869
ENSMUSG00000022350	0.096005794	7.353917846	1.621145408	0.207942108	0	Washc5	223593
ENSMUSG00000022351	-0.010898645	7.723125727	0.006843656	0.934355369	0	Sqle	20775
ENSMUSG00000022353	0.196559341	3.156811279	1.434579725	0.235823632	0	Mtss1	211401
ENSMUSG00000022354	-0.130222139	6.310628077	2.723952511	0.104184207	0	Ndufb9	66218
ENSMUSG00000022358	0.060492752	1.739707093	0.073490252	0.787270427	0	Fbxo32	67731
ENSMUSG00000022359	0.009943007	4.237198479	0.012724721	0.910570201	0	Wdyhv1	76773
ENSMUSG00000022360	0.23875825	7.89338548	3.195158466	0.07912642	0	Atad2	70472
ENSMUSG00000022361	0.090520395	6.014332874	0.411301185	0.523820302	0	Zhx1	22770
ENSMUSG00000022364	0.087307155	4.966827621	0.839700542	0.363224903	0	Tbc1d31	210544
ENSMUSG00000022365	-0.016081533	6.985955282	0.062496814	0.803463501	0	Derl1	67819
ENSMUSG00000022367	-0.222198966	6.388490282	1.309035979	0.257452165	0	Has2	15117
ENSMUSG00000022369	0.027670664	5.5538623	0.182359637	0.670912586	0	Mtbp	105837
ENSMUSG00000022370	-0.144549137	6.888661515	2.8334389	0.097622371	0	Mrpl13	68537
ENSMUSG00000022371	0.169359899	1.116296471	0.179975635	0.672983728	0	Col14a1	12818
ENSMUSG00000022372	0.51401232	0.685196148	0.79163177	0.377408541	0	Sla	20491
ENSMUSG00000022375	-0.452496801	-1.569132679	0.546379714	0.462740925	0	Lrrc6	54562
ENSMUSG00000022376	-0.039180563	-1.126049447	0.004529348	0.946570822	0	Adcy8	11514
ENSMUSG00000022377	0.107118024	6.504192192	0.957130184	0.331918453	0	Asap1	13196
ENSMUSG00000022378	-0.035968269	6.895569311	0.345730375	0.558791316	0	Fam49b	223601
ENSMUSG00000022382	0.114179602	3.464728459	0.153404563	0.696789894	0	Wnt7b	22422
ENSMUSG00000022383	-0.764949973	-1.583953368	1.491168966	0.226908228	0	Ppara	19013
ENSMUSG00000022385	0.057382755	5.922411465	0.36155308	0.549955767	0	Gtse1	29870
ENSMUSG00000022386	-0.052494913	4.349333891	0.18871868	0.665574985	0	Trmu	72026
ENSMUSG00000022387	0.756732706	5.269046243	8.240659955	0.005811292	0	Brd1	223770
ENSMUSG00000022389	0.164806281	4.661200084	1.755469441	0.190315759	0	Tef	21685
ENSMUSG00000022390	0.064348565	3.375345651	0.204750386	0.652578301	0	Zc3h7b	20286
ENSMUSG00000022391	0.141988782	8.08640777	2.912340515	0.093180061	0	Rangap1	19387
ENSMUSG00000022394	0.174766647	6.297150141	3.202872224	0.078658048	0	L3mbtl2	214669
ENSMUSG00000022400	-0.129893379	8.204608521	3.685173397	0.059753442	0	Rbx1	56438
ENSMUSG00000022401	0.132402502	4.591909248	0.613933536	0.436470181	0	Xpnpep3	321003
ENSMUSG00000022403	0.01065274	8.164471335	0.040719518	0.840776682	0	St13	70356
ENSMUSG00000022404	0.022099055	6.342775472	0.092382349	0.762242887	0	Slc25a17	20524
ENSMUSG00000022407	-0.024857147	7.816152921	0.129277941	0.720469763	0	Adsl	11564
ENSMUSG00000022408	-0.08033448	3.482757564	0.101288519	0.751436374	0	Fam83f	213956
ENSMUSG00000022412	0.132879073	6.142072138	1.916818025	0.171438728	0	Mief1	239555
ENSMUSG00000022414	0.096862986	5.749460573	0.914842293	0.342748328	0	Tab1	66513
ENSMUSG00000022415	0.272399035	0.797248973	1.222707936	0.273332936	0	Syngr1	20972
ENSMUSG00000022419	-0.11517227	1.783169154	0.326089415	0.570146728	0	Deptor	97998
ENSMUSG00000022420	-0.009358414	5.268112706	0.010159015	0.920058466	0	Dnal4	54152
ENSMUSG00000022421	-0.076713032	1.438052272	0.071914578	0.789508682	0	Nptxr	73340
ENSMUSG00000022422	-0.081343786	4.782255681	0.530204505	0.469410334	0	Dscc1	72107
ENSMUSG00000022425	-1.158954096	5.9565089	13.30709545	0.000601017	0	Enpp2	18606
ENSMUSG00000022426	0.292510375	6.503883636	11.32617847	0.00135092	0	Josd1	74158
ENSMUSG00000022427	-0.16546531	7.074824502	2.975640082	0.089778861	0	Tomm22	223696
ENSMUSG00000022428	0.037799386	4.911281274	0.186792477	0.667180348	0	Cby1	73739
ENSMUSG00000022429	-1.156148455	-0.546116252	4.802316226	0.032394848	0	Dmc1	13404
ENSMUSG00000022431	-0.320344638	-1.776505548	0.199157814	0.65704039	0	Ribc2	67747
ENSMUSG00000022432	0.081431154	-1.320582088	0.01781864	0.894264394	0	Smc1b	140557
ENSMUSG00000022433	0.02376668	6.764856316	0.097993312	0.755358635	0	Csnk1e	27373
ENSMUSG00000022434	-0.007364873	5.659507175	0.008104845	0.928571742	0	Fam118a	73225
ENSMUSG00000022436	0.096899259	6.504441669	1.148224606	0.288298939	0	Sh3bp1	20401
ENSMUSG00000022437	0.030030685	7.08026496	0.214072503	0.645301421	0	Samm50	68653
ENSMUSG00000022438	-0.383272328	3.467861165	4.719400538	0.033866848	0	Parvb	170736
ENSMUSG00000022439	0.383090336	-1.511199268	0.409184217	0.524867999	0	Parvg	64099
ENSMUSG00000022440	-0.036954487	2.289495017	0.055382469	0.814766445	0	C1qtnf6	72709
ENSMUSG00000022442	-0.014002591	5.068832217	0.021991971	0.882615775	0	Ttll1	319953
ENSMUSG00000022443	0.331168658	6.452001099	2.632665903	0.110368283	0	Myh9	17886
ENSMUSG00000022449	0.441282375	2.439507576	5.299727503	0.024887092	0	Adamts20	223838
ENSMUSG00000022450	-0.141715145	5.411914582	1.201096503	0.277570419	0	Ndufa6	67130
ENSMUSG00000022451	0.077103481	5.771066845	0.48681726	0.488099973	0	Twf1	19230
ENSMUSG00000022452	-0.058365012	5.801432536	0.367681195	0.546604539	0	Smdt1	69029
ENSMUSG00000022453	-0.100536039	3.387407804	0.390366161	0.534523686	0	Naga	17939
ENSMUSG00000022454	-0.137407159	3.168030286	0.195137931	0.660372103	0	Nell2	54003
ENSMUSG00000022456	0.180401688	5.465086584	1.472488979	0.229836206	0	03-Sep	24050
ENSMUSG00000022462	0.069578512	8.673777656	0.368862919	0.545985262	0	Slc38a2	67760
ENSMUSG00000022463	0.184382183	6.464014107	1.47062335	0.230208879	0	Srebf2	20788
ENSMUSG00000022464	-0.022472523	7.903944843	0.035966656	0.850242364	0	Slc38a4	69354
ENSMUSG00000022466	-0.228759444	5.902738788	2.690818565	0.106294577	0	Rpap3	71919
ENSMUSG00000022469	0.119976418	2.319443747	0.268555552	0.606246667	0	Rapgef3	223864
ENSMUSG00000022471	0.060745466	6.93252368	0.370611625	0.545015517	0	Xrcc6	14375
ENSMUSG00000022472	0.071584486	5.935648719	0.344001395	0.559773271	0	Desi1	28075
ENSMUSG00000022474	-0.064619373	4.042656007	0.236647174	0.628446242	0	Pmm1	29858
ENSMUSG00000022475	-0.017207171	5.360160109	0.011189531	0.916121808	0	Hdac7	56233
ENSMUSG00000022476	-0.000534303	6.138478513	2.99E-05	0.995657958	0	Polr3h	78929
ENSMUSG00000022477	0.055291318	7.951409873	1.424137438	0.237515658	0	Aco2	11429
ENSMUSG00000022479	-0.02303115	1.407647034	0.006661128	0.935229426	0	Vdr	22337
ENSMUSG00000022483	0.206655688	8.273922943	1.278888518	0.263008679	0	Col2a1	12824
ENSMUSG00000022484	-1.575424597	-2.031390679	0.158308578	0.694151602	0	Hoxc10	209448
ENSMUSG00000022485	0.949956485	-1.607646913	0.155146778	0.695160191	0	Hoxc5	15424
ENSMUSG00000022488	0.72654504	-0.243496866	2.129798412	0.149780869	0	Nckap1l	105855
ENSMUSG00000022489	0.253323588	2.375434373	1.035485396	0.313041917	0	Pde1b	18574
ENSMUSG00000022490	-0.28671735	2.257821618	1.291830401	0.260321119	0	Ppp1r1a	58200
ENSMUSG00000022494	-0.394219371	-1.628989587	0.317009837	0.575625687	0	Shisa9	72555
ENSMUSG00000022498	0.07386973	5.876792271	0.763957337	0.385648263	0	Txndc11	106200
ENSMUSG00000022500	-0.028614337	7.044162802	0.079603906	0.778825455	0	Litaf	56722
ENSMUSG00000022503	-0.05148137	5.920775895	0.370516696	0.545066857	0	Nubp1	26425
ENSMUSG00000022505	-0.196195242	2.950384404	0.121131884	0.729182526	0	Emp2	13731
ENSMUSG00000022507	0.084387589	5.03684125	0.274724266	0.602165004	0	1810013L24Rik	69053
ENSMUSG00000022508	-0.764176216	-0.837870892	2.9658145	0.090297625	0	Bcl6	12053
ENSMUSG00000022510	0.087047399	6.250872316	0.195030321	0.66047105	0	Trp63	22061
ENSMUSG00000022512	-0.064975175	1.906719708	0.079712079	0.778679242	0	Cldn1	12737
ENSMUSG00000022514	0.020766128	2.782368832	0.016142457	0.899331897	0	Il1rap	16180
ENSMUSG00000022515	-0.002253665	4.87413908	0.000830541	0.977106432	0	Anks3	72615
ENSMUSG00000022516	-0.007500529	6.103701592	0.013607276	0.907534679	0	Nudt16l1	66911
ENSMUSG00000022517	0.041542308	6.791011991	0.214043526	0.64532374	0	Mgrn1	17237
ENSMUSG00000022519	0.1452453	5.438937971	2.344514825	0.131086608	0	Srl	106393
ENSMUSG00000022521	0.204057426	6.044025539	3.397869998	0.070321442	0	Crebbp	12914
ENSMUSG00000022523	-1.703831128	-1.470593681	5.373124549	0.023947163	0	Fgf12	14167
ENSMUSG00000022525	-0.551544627	-0.531043339	1.083717289	0.302154048	0	Plaat1	27281
ENSMUSG00000022526	0.151168565	5.096724619	1.821986181	0.182249909	0	Zfp251	71591
ENSMUSG00000022528	-0.082514243	5.229321454	0.926168639	0.339800956	0	Hes1	15205
ENSMUSG00000022529	0.113339048	5.411963471	0.862336313	0.3568816	0	Zfp263	74120
ENSMUSG00000022533	0.301267292	5.625937324	4.027522658	0.049405867	0	Atp13a3	224088
ENSMUSG00000022536	0.12123579	8.53203191	2.981037629	0.089495296	0	Glyr1	74022
ENSMUSG00000022537	-0.212774221	4.283524685	2.633802311	0.109959959	0	Tmem44	224090
ENSMUSG00000022538	0.010797636	7.023581749	0.031439438	0.859872849	0	Lsg1	224092
ENSMUSG00000022540	0.043214206	4.717425896	0.269839749	0.605388945	0	Rogdi	66049
ENSMUSG00000022543	-0.009474007	0.252760749	0.000946887	0.975555935	0	4930451G09Rik	74684
ENSMUSG00000022544	-0.065206476	3.811806979	0.308782203	0.580536348	0	Eef2kmt	70511
ENSMUSG00000022545	0.106419396	4.194870152	1.03093646	0.314097973	0	Ercc4	50505
ENSMUSG00000022546	0.51550778	1.408612423	6.109461201	0.016360425	0	Gpt	76282
ENSMUSG00000022548	-1.311321273	-0.230209935	5.94087706	0.017837149	0	Apod	11815
ENSMUSG00000022550	0.00098956	4.586682517	8.93E-05	0.992492974	0	Adck5	268822
ENSMUSG00000022551	-0.005056004	8.239141959	0.005515952	0.941048033	0	Cyc1	66445
ENSMUSG00000022552	0.191243379	4.158988142	4.104941878	0.04730203	0	Sharpin	106025
ENSMUSG00000022553	0.014902317	7.022739592	0.052272066	0.81994901	0	Maf1	68877
ENSMUSG00000022554	0.191884471	4.680258441	2.824912979	0.098116392	0	Hgh1	59053
ENSMUSG00000022555	-0.062409175	5.223735763	0.368303222	0.546266521	0	Dgat1	13350
ENSMUSG00000022556	0.152218519	6.68778798	3.132001069	0.081953489	0	Hsf1	15499
ENSMUSG00000022557	0.167390607	7.478970325	2.716734217	0.104633892	0	Bop1	12181
ENSMUSG00000022558	0.18455171	4.351325618	0.941482122	0.335930001	0	Mroh1	223658
ENSMUSG00000022559	0.061299278	5.055596382	0.435691601	0.511786309	0	Fbxl6	30840
ENSMUSG00000022560	0.131366353	4.62960889	2.601088116	0.11214435	0	Slc52a2	52710
ENSMUSG00000022561	0.032514429	6.297238648	0.121335098	0.728834829	0	Gpaa1	14731
ENSMUSG00000022562	0.034840612	2.426041885	0.016844491	0.897185482	0	Oplah	75475
ENSMUSG00000022564	-0.128956108	3.997944019	0.804679618	0.373355494	0	Grina	66168
ENSMUSG00000022565	0.126500031	4.35543806	0.611437184	0.437384165	0	Plec	18810
ENSMUSG00000022568	0.241681624	5.5755373	2.500320199	0.119244975	0	Scrib	105782
ENSMUSG00000022570	0.036991573	5.997528288	0.200242659	0.656168993	0	Tsta3	22122
ENSMUSG00000022571	0.014092379	6.851889416	0.032141012	0.858334769	0	Pycrl	66194
ENSMUSG00000022574	-0.107847906	0.802790717	0.166799298	0.684455474	0	Naprt	223646
ENSMUSG00000022575	-0.513523831	-0.928525518	0.931390092	0.338453882	0	Gsdmd	69146
ENSMUSG00000022577	0.289098542	-0.360065927	0.769669465	0.383889245	0	Ly6h	23934
ENSMUSG00000022579	-0.209511437	-1.567899353	0.112137577	0.738915018	0	Gpihbp1	68453
ENSMUSG00000022580	0.245494182	2.984454694	2.854670893	0.096404155	0	Rhpn1	14787
ENSMUSG00000022587	-0.057559964	5.285903063	0.153111664	0.696995098	0	Ly6e	17069
ENSMUSG00000022595	0.030885174	-0.29506247	0.003171226	0.955282843	0	Lypd2	68311
ENSMUSG00000022601	0.140584739	4.861371295	1.264466671	0.265376121	0	Zbtb11	271377
ENSMUSG00000022602	-0.012447628	0.415200302	0.000524643	0.981804088	0	Arc	11838
ENSMUSG00000022604	0.175705993	4.508683769	0.701664952	0.405719909	0	Cep97	74201
ENSMUSG00000022607	0.079234466	7.93679464	1.144941075	0.288982738	0	Ptk2	14083
ENSMUSG00000022610	-0.139060622	4.151278595	1.077923322	0.303412573	0	Mapk12	29857
ENSMUSG00000022614	-0.003771053	5.723446101	0.001259981	0.97180428	0	Lmf2	105847
ENSMUSG00000022615	-0.545682047	-0.280622525	3.10083366	0.08345087	0	Tymp	72962
ENSMUSG00000022617	-0.187110537	4.354823647	3.745739162	0.0577551	0	Chkb	12651
ENSMUSG00000022619	0.0978721	1.162767943	0.131214581	0.718474493	0	Mapk8ip2	60597
ENSMUSG00000022620	-0.130754229	3.146810001	0.541604298	0.464693905	0	Arsa	11883
ENSMUSG00000022621	-0.014244592	6.008635982	0.041334523	0.839595401	0	Rabl2	68708
ENSMUSG00000022623	-0.219851832	0.341408541	0.489502874	0.486907449	0	Shank3	58234
ENSMUSG00000022629	0.158160778	3.846765427	1.65418663	0.203430759	0	Kif21a	16564
ENSMUSG00000022634	-0.063099449	6.837546316	0.660575121	0.419635079	0	Yaf2	67057
ENSMUSG00000022635	-0.303199007	5.967570148	10.04286301	0.00242741	0	Zcrb1	67197
ENSMUSG00000022636	0.134650937	2.544816623	0.110996151	0.740281098	0	Alcam	11658
ENSMUSG00000022637	0.183792728	5.79504241	1.399104527	0.241707899	0	Cblb	208650
ENSMUSG00000022639	-0.376587508	1.3715808	0.717431621	0.400570118	0	NA	NA
ENSMUSG00000022641	0.040525482	6.248581292	0.175356091	0.676920346	0	Bbx	70508
ENSMUSG00000022656	-0.009099709	6.852772511	0.008606072	0.926402454	0	Nectin3	58998
ENSMUSG00000022658	-0.167340288	3.849939321	1.43868196	0.235162999	0	Tagln3	56370
ENSMUSG00000022661	-0.568813924	1.677542093	7.49831269	0.008158941	0	Cd200	17470
ENSMUSG00000022663	-0.071889794	5.97254423	0.819573914	0.368998796	0	Atg3	67841
ENSMUSG00000022664	-0.022268684	4.385353593	0.034756942	0.85274751	0	Slc35a5	74102
ENSMUSG00000022665	0.276679209	5.297098106	0.82189751	0.368665507	0	Ccdc80	67896
ENSMUSG00000022667	0.254430589	-1.696094133	0.135152547	0.714468182	0	Cd200r1	57781
ENSMUSG00000022668	0.042328015	5.061145601	0.331665217	0.566877596	0	Gtpbp8	66067
ENSMUSG00000022671	0.091745276	4.234987382	1.261976287	0.265842324	0	Mzt2	72083
ENSMUSG00000022672	0.012719224	4.084156315	0.007030277	0.933463043	0	Prkdc	19090
ENSMUSG00000022673	0.011019022	8.858429264	0.035935758	0.850300985	0	Mcm4	17217
ENSMUSG00000022674	-0.119640288	7.499922841	1.608929628	0.209640513	0	Ube2v2	70620
ENSMUSG00000022676	-0.06515855	5.674959732	0.150018181	0.699950035	0	Snai2	20583
ENSMUSG00000022677	-0.080811095	6.201928934	0.726431265	0.39750011	0	Fopnl	66086
ENSMUSG00000022678	-0.02059161	7.850236304	0.154497138	0.6956955	0	Nde1	67203
ENSMUSG00000022679	-0.35185386	3.507943176	3.135693493	0.081778073	0	Mpv17l	93734
ENSMUSG00000022680	0.02319579	6.926185934	0.066243517	0.797785292	0	Pdxdc1	94184
ENSMUSG00000022681	-0.040798915	5.332838227	0.194974145	0.660427858	0	Ntan1	18203
ENSMUSG00000022682	0.188478326	7.394145508	2.760389941	0.101947077	0	Rrn3	106298
ENSMUSG00000022684	0.002438942	5.480103166	0.000884271	0.976377728	0	Bfar	67118
ENSMUSG00000022685	-0.001706413	6.663622711	0.000752217	0.978212363	0	Parn	74108
ENSMUSG00000022686	0.001899393	6.505942307	0.000278373	0.986744773	0	B3gnt5	108105
ENSMUSG00000022687	-0.031894437	4.184883883	0.040089885	0.841995725	0	Boc	117606
ENSMUSG00000022698	0.004740187	8.187934309	0.0018139	0.966173181	0	Naa50	72117
ENSMUSG00000022701	0.04195065	3.784679904	0.165945744	0.685219424	0	Ccdc191	212153
ENSMUSG00000022702	0.193179881	2.595171204	0.93937721	0.336407358	0	Hira	15260
ENSMUSG00000022704	0.124326502	5.436540785	2.069934999	0.155528982	0	Qtrt2	106248
ENSMUSG00000022706	-0.103509868	6.2982279	1.661861386	0.202399796	0	Mrpl40	18100
ENSMUSG00000022707	-0.107951266	5.13280139	0.751528514	0.389516102	0	Gbe1	74185
ENSMUSG00000022708	0.039142972	2.858968084	0.028953623	0.86547348	0	Zbtb20	56490
ENSMUSG00000022710	0.367714942	6.821462324	7.086397197	0.010035631	0	Usp7	252870
ENSMUSG00000022711	0.037595417	5.790963109	0.300991962	0.585338093	0	Pmm2	54128
ENSMUSG00000022718	0.15504029	6.366571696	1.998083553	0.162769828	0	Dgcr8	94223
ENSMUSG00000022721	0.043097016	6.8427235	0.627245312	0.431550611	0	Trmt2a	15547
ENSMUSG00000022722	-0.19060006	5.522508902	1.882617386	0.175248241	0	Arl6	56297
ENSMUSG00000022723	0.199720516	3.435404289	1.728523703	0.193703627	0	Crybg3	224273
ENSMUSG00000022724	0.112701181	5.647990921	1.713157847	0.195667791	0	Riox2	67014
ENSMUSG00000022742	-0.022169426	6.060860483	0.005502703	0.941143402	0	Cpox	12892
ENSMUSG00000022744	-0.125477895	6.651817145	1.397414166	0.241914723	0	Cldnd1	224250
ENSMUSG00000022747	-0.104515219	4.132343952	0.231580131	0.632187305	0	St3gal6	54613
ENSMUSG00000022748	0.175236383	5.215577971	1.572541894	0.214800044	0	Cmss1	66497
ENSMUSG00000022749	0.212370868	5.469648812	0.641997639	0.426469211	0	Tbc1d23	67581
ENSMUSG00000022750	0.019551873	6.536894793	0.060583919	0.806432467	0	Klhl22	224023
ENSMUSG00000022751	-0.056914816	5.881024393	0.254520174	0.615795227	0	Nit2	52633
ENSMUSG00000022752	0.018108643	8.360446957	0.084041292	0.772913384	0	Tomm70a	28185
ENSMUSG00000022753	-0.351280911	1.772924844	1.112631012	0.295859027	0	Tmem30c	71027
ENSMUSG00000022754	-0.798894837	0.483921445	2.658906359	0.108418532	0	Tmem45a	56277
ENSMUSG00000022756	-0.246311676	1.255259836	0.854565217	0.359041735	0	Slc7a4	224022
ENSMUSG00000022757	-0.070801633	7.441511756	1.428438482	0.236816923	0	Tfg	21787
ENSMUSG00000022758	-0.14057707	-1.256512368	0.066254018	0.797769623	0	P2rx6	18440
ENSMUSG00000022759	-0.631868613	-1.738719351	0.737984818	0.393795302	0	Lrrc74b	74685
ENSMUSG00000022760	0.018284355	3.983618214	0.025203744	0.874404357	0	Thap7	69009
ENSMUSG00000022761	-0.050832179	6.849796983	0.481256595	0.490584804	0	Lztr1	66863
ENSMUSG00000022762	-0.106865468	-1.936640465	0.017786673	0.894383129	0	Ncam2	17968
ENSMUSG00000022763	0.239746501	-0.975390298	0.164732842	0.686308957	0	Aifm3	72168
ENSMUSG00000022765	0.024978273	4.143880954	0.029361588	0.864535045	0	Snap29	67474
ENSMUSG00000022766	-1.116724918	-2.037063428	1.694046014	0.198607417	0	Serpind1	15160
ENSMUSG00000022768	-0.982710272	-0.364171591	4.835164253	0.031830823	0	Ccdc116	76872
ENSMUSG00000022769	0.031520184	5.855337555	0.074275218	0.786165485	0	Sdf2l1	64136
ENSMUSG00000022770	0.150130257	6.043051151	2.791051207	0.100106253	0	Dlg1	13383
ENSMUSG00000022771	-0.015533208	7.270510117	0.072444937	0.788751733	0	Ppil2	66053
ENSMUSG00000022772	0.238801525	4.795257004	2.665888331	0.107863968	0	Senp5	320213
ENSMUSG00000022773	-0.066141293	6.174526661	0.592461945	0.444549446	0	Ypel1	106369
ENSMUSG00000022774	-0.009541387	7.428229467	0.024380443	0.876455554	0	Ncbp2	68092
ENSMUSG00000022779	0.0364468	6.526093401	0.349330037	0.556757514	0	Top3b	21976
ENSMUSG00000022780	0.369682047	-1.72472122	0.192822852	0.662186705	0	Meltf	30060
ENSMUSG00000022781	0.077644921	6.80970674	0.777664999	0.381446408	0	Pak2	224105
ENSMUSG00000022783	-0.354133633	-1.430254214	0.400966523	0.529045374	0	Spag6l	50525
ENSMUSG00000022787	0.016331261	3.930483944	0.02947421	0.864278072	0	Wdr53	68980
ENSMUSG00000022788	-0.161552207	4.432715021	0.619394549	0.434506173	0	Fgd4	224014
ENSMUSG00000022789	0.052446057	7.376556844	0.486286856	0.488336074	0	Dnm1l	74006
ENSMUSG00000022790	0.519127659	3.238650657	1.076525665	0.304130934	0	Igsf11	207683
ENSMUSG00000022791	0.173130274	2.712832519	0.778947692	0.381056593	0	Tnk2	51789
ENSMUSG00000022792	0.023648991	5.970439076	0.092049766	0.762658044	0	Yars2	70120
ENSMUSG00000022793	-0.040659153	5.159515325	0.247344437	0.620805571	0	B4galt4	56375
ENSMUSG00000022797	0.082040837	7.407233303	0.254980215	0.615562876	0	Tfrc	22042
ENSMUSG00000022799	0.176552666	4.748705919	0.828396194	0.366543918	0	Arhgap31	12549
ENSMUSG00000022800	-0.007004752	7.663701268	0.00634738	0.936769855	0	Fyttd1	69823
ENSMUSG00000022801	0.117510957	5.688602754	0.648185791	0.424028274	0	Lrch3	70144
ENSMUSG00000022802	0.390901402	3.259960329	3.521273743	0.065551668	0	Lmln	239833
ENSMUSG00000022803	0.22191941	3.472744579	0.162652905	0.688344902	0	Popdc2	64082
ENSMUSG00000022805	-0.151891175	-0.033629639	0.262276445	0.610478465	0	Maats1	320214
ENSMUSG00000022807	0.198897598	6.135597027	3.052612984	0.085827643	0	Osbpl11	106326
ENSMUSG00000022808	-0.076469807	7.022256621	1.083178377	0.302247491	0	Snx4	69150
ENSMUSG00000022811	0.108504402	6.529056556	1.438667993	0.235165245	0	Zfp148	22661
ENSMUSG00000022812	-0.07711116	5.853324453	0.626721403	0.43174202	0	Gsk3b	56637
ENSMUSG00000022814	0.04458919	8.545803014	0.378370773	0.540849467	0	Umps	22247
ENSMUSG00000022816	-0.14867608	7.921013603	2.323660879	0.132779796	0	Fstl1	14314
ENSMUSG00000022817	0.075440132	7.804731179	1.074629574	0.304145832	0	Itgb5	16419
ENSMUSG00000022820	-0.136854238	5.067809192	1.184147484	0.280952782	0	Ndufb4	68194
ENSMUSG00000022822	0.265813119	5.523362524	2.819652636	0.098497044	0	Abcc5	27416
ENSMUSG00000022824	0.837509338	-1.506908887	0.869567069	0.354892563	0	Muc13	17063
ENSMUSG00000022827	-0.099368275	5.709393404	1.607238255	0.20987699	0	Rabl3	67657
ENSMUSG00000022828	0.028788619	6.562580096	0.143404522	0.706283338	0	Gtf2e1	74197
ENSMUSG00000022831	-0.382633912	-0.662407789	1.038532283	0.312337204	0	Hcls1	15163
ENSMUSG00000022833	0.079100886	4.75532235	0.695917123	0.407534825	0	Ccdc14	239839
ENSMUSG00000022836	-0.315569507	2.11964258	1.995118288	0.163076994	0	Mylk	107589
ENSMUSG00000022837	-0.01360306	6.641305302	0.019548619	0.889282819	0	Iqcb1	320299
ENSMUSG00000022838	0.508602608	0.219814172	2.733092507	0.103617914	0	Eaf2	106389
ENSMUSG00000022840	-0.011878742	0.331338946	0.000336181	0.985435892	0	Adcy5	224129
ENSMUSG00000022841	0.094992768	8.403989718	3.19109448	0.0791954	0	Ap2m1	11773
ENSMUSG00000022842	0.114987383	-1.355988092	0.042046493	0.838239251	0	Ece2	107522
ENSMUSG00000022843	0.128255509	4.160431337	1.291942315	0.260300696	0	Clcn2	12724
ENSMUSG00000022844	0.004949301	5.125954801	0.001002516	0.974848974	0	Pdia5	72599
ENSMUSG00000022847	-0.189866867	-0.569416663	0.213636975	0.645637065	0	Thpo	21832
ENSMUSG00000022848	-0.022983439	5.359428147	0.077195493	0.782109046	0	Slc49a4	224132
ENSMUSG00000022849	-0.033991708	5.529841853	0.086938905	0.769143768	0	Hspbap1	66667
ENSMUSG00000022853	-0.059020758	2.059678697	0.076787557	0.782670667	0	Ehhadh	74147
ENSMUSG00000022855	0.06609717	7.137950808	0.800968738	0.374452313	0	Senp2	75826
ENSMUSG00000022856	-0.319748428	5.374316264	10.54191807	0.001929162	0	Tmem41a	66664
ENSMUSG00000022858	-0.018468984	8.745781513	0.014119448	0.905839383	0	Tra2b	20462
ENSMUSG00000022861	-0.097179849	-1.097403559	0.032491942	0.85757192	0	Dgkg	110197
ENSMUSG00000022863	-0.03302044	4.42363296	0.077539932	0.781636088	0	Btg3	12228
ENSMUSG00000022864	0.068438145	5.081348402	0.61588667	0.435729951	0	D16Ertd472e	67102
ENSMUSG00000022865	0.161842863	5.637340616	1.005023326	0.320278869	0	Cxadr	13052
ENSMUSG00000022867	0.104384818	6.703142852	1.123538135	0.293491896	0	Usp25	30940
ENSMUSG00000022876	0.033030238	1.587982636	0.020122383	0.887680652	0	Samsn1	67742
ENSMUSG00000022881	-0.036504195	7.025051252	0.143389889	0.706297611	0	Rfc4	106344
ENSMUSG00000022883	0.553960969	5.147277161	8.293824848	0.005594218	0	Robo1	19876
ENSMUSG00000022884	-0.06048369	7.176512234	0.703010495	0.405169023	0	Eif4a2	13682
ENSMUSG00000022885	0.198467477	5.609377945	2.177701435	0.145357788	0	St6gal1	20440
ENSMUSG00000022886	-2.261260961	-1.898714925	0.937353335	0.337947298	0	Prl2a1	56635
ENSMUSG00000022887	0.138519961	2.531820615	0.093446614	0.761002966	0	Masp1	17174
ENSMUSG00000022889	-0.068499756	6.518423219	0.813895177	0.370651329	0	Mrpl39	27393
ENSMUSG00000022890	-0.162535319	7.789186997	3.006365159	0.088177927	0	Atp5j	11957
ENSMUSG00000022892	0.162506045	7.159577947	1.366615754	0.247202872	0	App	11820
ENSMUSG00000022893	0.192409143	5.93617167	0.629028396	0.4311452	0	Adamts1	11504
ENSMUSG00000022894	-0.499291081	0.562587104	2.14557007	0.148307659	0	Adamts5	23794
ENSMUSG00000022895	0.117924543	5.800143603	1.04193406	0.311552893	0	Ets2	23872
ENSMUSG00000022897	0.12454393	6.031688877	1.24193287	0.269632595	0	Dyrk1a	13548
ENSMUSG00000022898	-0.001143934	6.625289727	0.000267522	0.987005668	0	Vps26c	13185
ENSMUSG00000022899	0.040602397	2.708594963	0.003941774	0.950174991	0	Slc15a2	57738
ENSMUSG00000022900	-0.376773237	1.520303207	3.701524886	0.059206598	0	Ildr1	106347
ENSMUSG00000022901	0.290096398	-2.014116908	0.100318366	0.753024024	0	Cd86	12524
ENSMUSG00000022905	0.106244831	7.975968696	1.37031879	0.246478802	0	Kpna1	16646
ENSMUSG00000022906	0.199624668	1.709790369	0.742394956	0.392394417	0	Parp9	80285
ENSMUSG00000022911	-0.075217349	4.171996638	0.566816599	0.454529964	0	Arl13b	68146
ENSMUSG00000022912	-0.062996313	5.624411999	0.368794932	0.545999596	0	Pros1	19128
ENSMUSG00000022913	-0.01285444	6.487222833	0.021489822	0.883953803	0	Psmg1	56088
ENSMUSG00000022914	-0.009787453	7.408740177	0.030146891	0.862753622	0	Brwd1	93871
ENSMUSG00000022935	0.786950731	1.422899414	6.152090177	0.016011444	0	Grik1	14805
ENSMUSG00000022940	-0.267664584	4.972445849	6.543333084	0.013124942	0	Pigp	56176
ENSMUSG00000022941	-0.09627951	3.045049219	0.2131262	0.646031229	0	Ripply3	170765
ENSMUSG00000022945	0.013367869	7.497666785	0.026906215	0.87026908	0	Chaf1b	110749
ENSMUSG00000022946	0.479919164	2.053857487	3.090321313	0.083997226	0	Dop1b	70028
ENSMUSG00000022947	0.558724386	-1.162181385	0.646233285	0.424700159	0	Cbr3	109857
ENSMUSG00000022948	0.053109445	3.572427424	0.159200503	0.691338843	0	Setd4	224440
ENSMUSG00000022949	-0.244466794	4.058601545	1.271149428	0.264236689	0	Clic6	209195
ENSMUSG00000022951	-0.030316978	6.260913792	0.220057528	0.640730553	0	Rcan1	54720
ENSMUSG00000022952	0.203123296	1.341029674	0.439414969	0.51001612	0	Runx1	12394
ENSMUSG00000022956	-0.056992664	7.725401856	0.355323188	0.553402642	0	Atp5o	28080
ENSMUSG00000022957	0.262697099	6.606229804	3.856657928	0.054320938	0	Itsn1	16443
ENSMUSG00000022960	-0.0215273	5.392449432	0.044179366	0.834246779	0	Donson	60364
ENSMUSG00000022961	0.179431744	7.745215083	5.661277175	0.020607352	0	Son	20658
ENSMUSG00000022962	0.137999589	8.117292116	4.346095117	0.041445201	0	Gart	14450
ENSMUSG00000022964	-0.082903906	4.570931458	0.387451473	0.536048193	0	Tmem50b	77975
ENSMUSG00000022965	-0.027550548	4.747525697	0.082148826	0.775413581	0	Ifngr2	15980
ENSMUSG00000022967	-0.028847246	6.694090079	0.139067998	0.710550052	0	Ifnar1	15975
ENSMUSG00000022969	0.033454657	2.291641937	0.028332053	0.866908083	0	Il10rb	16155
ENSMUSG00000022971	0.02290138	4.040421104	0.044392413	0.833853564	0	Ifnar2	15976
ENSMUSG00000022972	0.135657328	5.326330033	1.328743847	0.253692777	0	Cfap298	68001
ENSMUSG00000022973	0.240699728	3.332743534	2.324639135	0.132699812	0	Synj1	104015
ENSMUSG00000022974	0.042073922	6.278610752	0.147536273	0.702286312	0	Paxbp1	67367
ENSMUSG00000022978	-0.219548761	5.946340765	5.897162355	0.01824275	0	Mis18a	66578
ENSMUSG00000022982	-0.294766748	5.307484591	6.568711318	0.012958008	0	Sod1	20655
ENSMUSG00000022983	0.214120958	6.298019981	2.057530668	0.156847398	0	Scaf4	224432
ENSMUSG00000022987	0.037999635	-0.598059774	0.005629543	0.940445267	0	Zfp641	239652
ENSMUSG00000022992	0.035720294	7.809549854	0.339015986	0.562623417	0	Kansl2	69612
ENSMUSG00000022994	0.414197606	2.806021235	4.366534919	0.040986108	0	Adcy6	11512
ENSMUSG00000022995	-0.010576162	5.995711299	0.01259869	0.911012278	0	Enah	13800
ENSMUSG00000022996	-0.647231234	-2.313342482	0.570424141	0.454225883	0	Wnt10b	22410
ENSMUSG00000022999	0.090209451	4.31307755	0.501324369	0.481715688	0	Lmbr1l	74775
ENSMUSG00000023000	0.222073683	-0.659729318	0.146259827	0.703514202	0	Dhh	13363
ENSMUSG00000023004	-0.092784296	10.13454006	2.980884565	0.089503324	0	Tuba1b	22143
ENSMUSG00000023007	0.133743826	5.144101326	1.908896243	0.172312376	0	Prpf40b	54614
ENSMUSG00000023008	-0.057101277	5.406162151	0.022105492	0.882370608	0	Fmnl3	22379
ENSMUSG00000023009	0.18952919	3.770381867	1.384057997	0.244151241	0	Nckap5l	380969
ENSMUSG00000023010	-0.17043566	6.469827339	3.477895976	0.067185685	0	Tmbim6	110213
ENSMUSG00000023015	0.022229977	7.416822154	0.063393876	0.802087831	0	Racgap1	26934
ENSMUSG00000023017	-0.662612368	0.458242238	2.050603528	0.157462453	0	Asic1	11419
ENSMUSG00000023018	0.033151359	7.153824745	0.113161908	0.737770068	0	Smarcd1	83797
ENSMUSG00000023019	-0.112280905	-1.274424855	0.037953295	0.84620842	0	Gpd1	14555
ENSMUSG00000023020	-0.219944006	5.036010907	4.340147293	0.041579834	0	Cox14	66379
ENSMUSG00000023021	-0.08797962	6.291936684	1.599783673	0.210923095	0	Cers5	71949
ENSMUSG00000023022	0.03478334	6.774385579	0.088170025	0.767562859	0	Lima1	65970
ENSMUSG00000023025	0.204805687	6.949071569	3.702756803	0.059165621	0	Larp4	207214
ENSMUSG00000023026	0.34286002	5.686609024	5.89872329	0.018237761	0	Dip2b	239667
ENSMUSG00000023027	-0.262951586	5.099811877	9.53525018	0.00307415	0	Atf1	11908
ENSMUSG00000023030	0.108200499	5.723276973	1.683473437	0.199530163	0	Slc11a2	18174
ENSMUSG00000023031	0.200159712	-0.627464772	0.18089652	0.672156252	0	Cela1	109901
ENSMUSG00000023032	0.317256063	3.062973057	3.345169537	0.072474142	0	Slc4a8	59033
ENSMUSG00000023033	0.286199726	3.264994579	3.967493014	0.051036712	0	Scn8a	20273
ENSMUSG00000023034	0.442974781	2.716846782	2.982416332	0.08946282	0	Nr4a1	15370
ENSMUSG00000023036	0.047534256	2.522443868	0.069482197	0.793013626	0	Pcdhgc4	93707
ENSMUSG00000023039	-0.030473556	5.705381464	0.048746645	0.826024401	0	Krt7	110310
ENSMUSG00000023043	-0.164763904	7.520991084	0.683834457	0.411848695	0	Krt18	16668
ENSMUSG00000023044	-0.049775892	4.254706012	0.195029884	0.660382442	0	Csad	246277
ENSMUSG00000023045	0.135124937	0.855574215	0.117910898	0.73254862	0	Soat2	223920
ENSMUSG00000023046	0.510763751	-0.93965492	0.783159331	0.380042585	0	Igfbp6	16012
ENSMUSG00000023048	-0.03562886	4.877678596	0.065761608	0.798505871	0	Prr13	66151
ENSMUSG00000023050	0.141148019	4.109110564	1.359095468	0.2484007	0	Map3k12	26404
ENSMUSG00000023051	0.03990345	6.419168426	0.412970924	0.522962982	0	Tarbp2	21357
ENSMUSG00000023055	-0.036474031	5.291144957	0.11166572	0.739444398	0	Calcoco1	67488
ENSMUSG00000023064	-0.342371009	-0.785820711	0.691828535	0.408907793	0	Sncg	20618
ENSMUSG00000023066	0.501250414	4.310101755	10.461252	0.002001822	0	Rttn	246102
ENSMUSG00000023067	-0.185854441	3.844704896	1.063573435	0.306624289	0	Cdkn1a	12575
ENSMUSG00000023068	0.146344415	6.12297092	3.672090472	0.060194946	0	Nus1	52014
ENSMUSG00000023070	-0.644728044	-0.976195025	1.323341437	0.254649494	0	Rgn	19733
ENSMUSG00000023072	0.086570436	6.089706201	1.578984885	0.213875355	0	Cep89	72140
ENSMUSG00000023074	-0.109248653	5.632850586	1.019851422	0.316691334	0	Mospd1	70380
ENSMUSG00000023075	0.030373743	6.666476982	0.222550626	0.638848942	0	Akirin1	68050
ENSMUSG00000023078	0.238828355	-1.935996722	0.159826819	0.690764357	0	Cxcl13	55985
ENSMUSG00000023079	0.028992676	6.862795413	0.120195305	0.73006023	0	Gtf2ird1	57080
ENSMUSG00000023087	-0.129150577	7.006369969	0.159758472	0.690984482	0	Noct	12457
ENSMUSG00000023088	0.329722518	4.94416469	5.820364647	0.018979229	0	Abcc1	17250
ENSMUSG00000023089	-0.18547064	5.982647733	2.675045312	0.107274071	0	Ndufa5	68202
ENSMUSG00000023092	-0.057771786	6.782346337	0.087388529	0.768627817	0	Fhl1	14199
ENSMUSG00000023094	-0.062067335	3.544282273	0.165247152	0.685846389	0	Msrb2	76467
ENSMUSG00000023104	-0.018894846	7.84918658	0.094488595	0.75963249	0	Rfc2	19718
ENSMUSG00000023106	-0.064652457	7.683273558	0.791796771	0.377183026	0	Denr	68184
ENSMUSG00000023110	0.044827212	8.394486549	0.458863713	0.500811726	0	Prmt5	27374
ENSMUSG00000023118	0.030231341	6.347024512	0.024050826	0.877315694	0	Sympk	68188
ENSMUSG00000023140	0.784199112	-0.176789036	4.399616564	0.040254656	0	Reg2	19693
ENSMUSG00000023143	0.047948153	4.325454769	0.19822345	0.657793202	0	Nagpa	27426
ENSMUSG00000023147	0.022413125	7.331373201	0.034785726	0.852690212	0	Wrb	71446
ENSMUSG00000023150	0.11922031	9.885554241	1.730364226	0.193469942	0	Ivns1abp	117198
ENSMUSG00000023156	-0.019690459	6.108257975	0.067453985	0.795987577	0	Rpp14	67053
ENSMUSG00000023159	-0.442289513	-1.45288951	0.049368785	0.824975873	0	Psg29	114872
ENSMUSG00000023169	0.149303859	7.089109887	1.843786861	0.179694984	0	Slc38a1	105727
ENSMUSG00000023170	-0.015284623	5.546119459	0.031411798	0.859933806	0	Gps2	56310
ENSMUSG00000023175	-0.018139463	8.549107248	0.044436304	0.833772679	0	Bsg	12215
ENSMUSG00000023186	0.091148757	4.611229527	0.253004988	0.616872805	0	Vwa5a	67776
ENSMUSG00000023191	-0.114473604	4.245476124	0.604136161	0.440119689	0	P3h3	14789
ENSMUSG00000023206	0.022242547	-1.339840699	0.001590595	0.968322077	0	Il15ra	16169
ENSMUSG00000023216	0.099120115	3.10870356	0.035046521	0.852208984	0	Epb42	13828
ENSMUSG00000023224	-0.273439013	2.954980115	1.099446142	0.298779655	0	Serping1	12258
ENSMUSG00000023232	-0.300972644	4.388218064	3.300238969	0.074366799	0	Serinc2	230779
ENSMUSG00000023235	0.144381153	3.575315799	1.933394887	0.169627335	0	Ccl25	20300
ENSMUSG00000023236	-0.629857642	0.621774636	2.552198333	0.11552313	0	Scg5	20394
ENSMUSG00000023243	0.311909425	3.751809229	5.342500499	0.024334647	0	Kcnk5	16529
ENSMUSG00000023247	1.440359395	-2.467080638	0.435772306	0.51306914	0	Guca2a	14915
ENSMUSG00000023249	-0.082707895	0.60496911	0.067632966	0.795723233	0	Parp3	235587
ENSMUSG00000023259	0.027771694	2.766818329	0.031824295	0.859026948	0	Slc26a6	171429
ENSMUSG00000023262	0.075099655	5.094123977	0.819794358	0.368934857	0	Acy1	109652
ENSMUSG00000023266	0.504782089	1.32615569	5.445293785	0.023059806	0	Frs3	107971
ENSMUSG00000023272	0.023579977	6.598990745	0.05388404	0.817243427	0	Creld2	76737
ENSMUSG00000023277	0.001159903	5.392989611	0.000292906	0.9864032	0	Twf2	23999
ENSMUSG00000023284	-0.079878464	3.350444993	0.35242667	0.555019236	0	Zfp605	675812
ENSMUSG00000023286	0.022422494	6.727434889	0.062294821	0.803774709	0	Ube2j2	140499
ENSMUSG00000023307	-0.075164683	7.557622113	1.613986267	0.208935444	0	05-Mar	69104
ENSMUSG00000023328	-0.284949142	1.074778254	0.26683269	0.607497326	0	Ache	11423
ENSMUSG00000023330	-0.090753834	5.108406545	0.624629275	0.432507676	0	Dtwd1	69185
ENSMUSG00000023345	-0.097279015	5.078573925	1.375826086	0.245542506	0	Poc1a	70235
ENSMUSG00000023348	-0.018442547	6.103028701	0.028502057	0.866513208	0	Trip6	22051
ENSMUSG00000023353	0.163294541	6.387518932	1.444159389	0.234321429	0	Agap3	213990
ENSMUSG00000023367	-0.48056632	2.981869714	7.794131184	0.007059125	0	Tmem176a	66058
ENSMUSG00000023391	0.387646559	6.398527003	4.661374934	0.035130573	0	Dlx2	13392
ENSMUSG00000023393	-0.194170187	-1.680033872	0.049894398	0.82402122	0	Slc17a9	228993
ENSMUSG00000023403	0.495424901	-1.5997953	0.350809833	0.555925542	0	Stk31	77485
ENSMUSG00000023411	0.142294738	5.571150394	0.618859333	0.43473759	0	Nfatc4	73181
ENSMUSG00000023452	-0.052259493	5.268456075	0.213617882	0.645651789	0	Pisd	320951
ENSMUSG00000023456	-0.12581404	9.800762769	1.008110524	0.319598429	0	Tpi1	21991
ENSMUSG00000023460	-0.077067494	5.32863	0.809475415	0.37194476	0	Rab12	19328
ENSMUSG00000023467	-0.315012893	0.3264621	1.121452099	0.293936259	0	Tulp2	56734
ENSMUSG00000023473	0.915037551	-0.671880436	3.60871359	0.062384761	0	Celsr3	107934
ENSMUSG00000023484	-1.250751358	-1.984075205	1.570333117	0.216128637	0	Prph	19132
ENSMUSG00000023495	0.05968554	7.995525884	0.573448725	0.451915215	0	Pcbp4	59092
ENSMUSG00000023505	-0.09754544	6.809077249	0.665107948	0.418053225	0	Cdca3	14793
ENSMUSG00000023571	-0.137627386	3.414979351	0.167731577	0.683718321	0	C1qtnf12	67389
ENSMUSG00000023572	-0.12815238	4.935108627	2.340996408	0.131370539	0	Ccndbp1	17151
ENSMUSG00000023707	0.124381521	2.980894101	1.044730197	0.310910172	0	Ogfod2	66627
ENSMUSG00000023723	0.06381939	5.265741557	0.504087452	0.480515482	0	Mrps23	64656
ENSMUSG00000023737	0.904314284	-1.327472738	3.224653595	0.080767847	0	NA	NA
ENSMUSG00000023755	-0.04123188	4.414331319	0.150613413	0.699351127	0	Rhebl1	69159
ENSMUSG00000023764	0.369565807	3.807566678	2.331026483	0.132357966	0	Sfi1	78887
ENSMUSG00000023791	-0.157397656	5.964720365	2.440243594	0.123623507	0	Pigx	72084
ENSMUSG00000023795	-0.054021932	2.870554638	0.206234673	0.651406422	0	NA	NA
ENSMUSG00000023800	0.338106926	2.599856524	2.720902109	0.104373976	0	Tiam2	24001
ENSMUSG00000023805	-0.011457553	1.646895063	0.001709161	0.967163293	0	Synj2	20975
ENSMUSG00000023806	-0.034146594	4.163486525	0.055415455	0.814712318	0	Rsph3b	100037282
ENSMUSG00000023809	0.135119545	7.05300093	0.577039725	0.450666707	0	Rps6ka2	20112
ENSMUSG00000023826	-0.226366172	4.0701019	1.105187743	0.297519485	0	Prkn	50873
ENSMUSG00000023827	-0.052470348	5.313061631	0.299341826	0.586365595	0	Agpat4	68262
ENSMUSG00000023828	1.586344505	-0.8850978	2.058333273	0.156859029	0	Slc22a3	20519
ENSMUSG00000023829	1.188311146	-1.408266944	0.760866902	0.387160824	0	Slc22a1	20517
ENSMUSG00000023830	0.440823382	6.696805374	3.653038171	0.061233674	0	Igf2r	16004
ENSMUSG00000023832	0.016098199	8.328836489	0.015389031	0.90170642	0	Acat2	110460
ENSMUSG00000023845	0.042940056	1.920571989	0.025980824	0.872499609	0	Lnpep	240028
ENSMUSG00000023852	0.215006777	7.595048078	6.785556208	0.011619975	0	Chd1	12648
ENSMUSG00000023861	-0.170297814	3.974811488	1.270919005	0.264173046	0	Mpc1	55951
ENSMUSG00000023868	0.098434648	1.805855881	0.141711983	0.707939734	0	Pde10a	23984
ENSMUSG00000023873	-0.107705539	1.698645123	0.258662432	0.612943275	0	1700010I14Rik	66931
ENSMUSG00000023882	-0.101555746	3.100947772	0.421056086	0.518936587	0	Zfp54	22712
ENSMUSG00000023883	-0.051803726	5.758777042	0.289943278	0.592289222	0	Phf10	72057
ENSMUSG00000023885	0.287022068	0.73664768	0.402037165	0.528582504	0	Thbs2	21826
ENSMUSG00000023886	-0.285466448	4.730243417	0.293739834	0.590115361	0	Smoc2	64074
ENSMUSG00000023892	-0.218910391	5.535181394	4.181738338	0.045345201	0	Zfp51	22709
ENSMUSG00000023902	-0.300390091	2.359053442	0.73366473	0.395227875	0	Zscan10	332221
ENSMUSG00000023903	-0.722277203	-1.324690557	1.101955362	0.298132146	0	Mmp25	240047
ENSMUSG00000023904	-0.252198726	3.070966625	2.550844786	0.115595218	0	Hcfc1r1	353502
ENSMUSG00000023905	-0.033154333	1.568054538	0.019738463	0.888750078	0	Tnfrsf12a	27279
ENSMUSG00000023906	-0.154156064	6.77009849	1.447216776	0.233824967	0	Cldn6	54419
ENSMUSG00000023908	-0.057798303	4.577549882	0.236638632	0.628452428	0	Pkmyt1	268930
ENSMUSG00000023909	-0.040664924	2.533949622	0.087114187	0.768917943	0	Paqr4	76498
ENSMUSG00000023911	-0.416258435	2.525950447	6.044412091	0.016914236	0	Flywch2	76917
ENSMUSG00000023912	-0.015469444	2.42205136	0.009059517	0.92449425	0	Slc25a27	74011
ENSMUSG00000023913	-0.026560753	3.244204181	0.017779419	0.894380126	0	Pla2g7	27226
ENSMUSG00000023915	0.170081764	5.677480069	1.688614278	0.19885477	0	Tnfrsf21	94185
ENSMUSG00000023919	-0.21680889	5.589535484	4.124082027	0.046805915	0	Cenpq	83815
ENSMUSG00000023921	0.038497762	6.309068495	0.140404146	0.709227408	0	Mmut	17850
ENSMUSG00000023923	0.162559719	4.47437603	1.299823801	0.258867467	0	Tbc1d5	72238
ENSMUSG00000023926	-0.092335958	3.214686871	0.027822952	0.868157945	0	Rhag	19743
ENSMUSG00000023927	0.138047484	4.874077084	1.236917278	0.27059179	0	Satb1	20230
ENSMUSG00000023931	0.491053175	-1.065995271	0.669976027	0.416364363	0	Efhb	211482
ENSMUSG00000023932	-0.029525816	6.846557945	0.25836923	0.613144195	0	Cdc5l	71702
ENSMUSG00000023938	0.171969268	5.517823775	2.858469359	0.096188008	0	Aars2	224805
ENSMUSG00000023939	-0.053004013	5.125289527	0.246443574	0.621440986	0	Mrpl14	68463
ENSMUSG00000023940	-0.089843402	6.898293254	1.131739991	0.291753204	0	Sgo1	72415
ENSMUSG00000023942	0.06214344	5.391101881	0.121066993	0.729155546	0	Slc29a1	63959
ENSMUSG00000023944	0.003562067	11.50380285	0.001886423	0.96550353	0	Hsp90ab1	15516
ENSMUSG00000023945	0.725979724	-1.219446218	0.982966586	0.325529337	0	Slc5a7	63993
ENSMUSG00000023947	0.306504333	2.329346101	2.294464202	0.135192548	0	Nfkbie	18037
ENSMUSG00000023951	0.061468796	5.709818833	0.167891248	0.683495526	0	Vegfa	22339
ENSMUSG00000023952	0.002077379	4.493899175	0.000323688	0.985706676	0	Gtpbp2	56055
ENSMUSG00000023953	0.210511998	2.803385303	1.523908868	0.221938919	0	Polh	80905
ENSMUSG00000023959	0.212769799	-0.669905665	0.194624737	0.660712733	0	Clic5	224796
ENSMUSG00000023960	-0.251962214	2.481223642	0.848465636	0.360801061	0	Enpp5	83965
ENSMUSG00000023961	0.23988212	2.154333713	1.327178153	0.253969582	0	Enpp4	224794
ENSMUSG00000023963	-0.138436453	4.78344072	0.562118482	0.456454349	0	Cyp39a1	56050
ENSMUSG00000023964	0.109958103	-0.144931379	0.047770197	0.827746858	0	Calcr	12311
ENSMUSG00000023965	0.074393541	5.028598241	0.489440305	0.486935177	0	Fbxl17	50758
ENSMUSG00000023966	-0.357968262	1.639656087	2.590865484	0.112836938	0	Rsph9	75564
ENSMUSG00000023967	0.039817056	6.027359413	0.20557584	0.651925955	0	Mrps18a	68565
ENSMUSG00000023971	0.031556919	5.310643065	0.153494747	0.696633889	0	Rrp36	224823
ENSMUSG00000023972	0.129226365	6.862943078	0.437807356	0.510927798	0	Ptk7	71461
ENSMUSG00000023973	0.15923705	5.766514859	4.33299877	0.041742271	0	Cnpy3	72029
ENSMUSG00000023977	0.29514108	5.688766316	4.124278523	0.046830744	0	Ubr2	224826
ENSMUSG00000023979	0.628052077	-1.19916689	1.080970736	0.302736223	0	Guca1b	107477
ENSMUSG00000023980	0.212912523	5.423490357	6.647495989	0.012453937	0	Taf8	63856
ENSMUSG00000023984	0.030446527	-0.766915226	0.004649339	0.945868825	0	Gm20517	112694759
ENSMUSG00000023988	0.177612228	6.801213548	2.397622304	0.126884841	0	Bysl	53414
ENSMUSG00000023990	-0.106165893	0.197681291	0.1221566	0.727955629	0	Tfeb	21425
ENSMUSG00000023991	0.146881519	4.765631202	0.707337976	0.403779638	0	Foxp4	74123
ENSMUSG00000023992	-0.871643047	-1.829915441	0.943788035	0.3352844	0	Trem2	83433
ENSMUSG00000023993	0.099574233	-0.675754395	0.021380467	0.884254421	0	Treml1	71326
ENSMUSG00000023994	-0.143788712	3.338902021	1.212680662	0.275288675	0	Nfya	18044
ENSMUSG00000023999	0.095034138	1.372618505	0.195787552	0.659765863	0	Kif6	319991
ENSMUSG00000024002	0.128520226	6.790741651	1.021049484	0.316432482	0	Brd4	57261
ENSMUSG00000024006	0.007835175	6.772478809	0.011988103	0.913186455	0	Stk38	106504
ENSMUSG00000024007	-0.034094628	7.631907212	0.199450913	0.656804679	0	Ppil1	68816
ENSMUSG00000024008	-0.293911986	2.033077248	1.773445527	0.18809487	0	Cpne5	240058
ENSMUSG00000024011	0.001311702	-0.22816058	4.29E-06	0.998353766	0	Pi16	74116
ENSMUSG00000024012	-0.02337131	8.277851754	0.099170641	0.753941822	0	Mtch1	56462
ENSMUSG00000024013	-0.176959803	2.675242029	1.101245686	0.298286347	0	Fgd2	26382
ENSMUSG00000024014	0.273600292	2.844860714	0.760508222	0.386861315	0	Pim1	18712
ENSMUSG00000024018	0.357505718	2.086559524	3.477816257	0.067188732	0	Ccdc167	68597
ENSMUSG00000024019	0.021284828	1.128765651	0.009007123	0.924712234	0	Cmtr1	74157
ENSMUSG00000024026	0.032547905	8.048139482	0.021004233	0.885307384	0	Glo1	109801
ENSMUSG00000024027	1.623244985	-1.438619589	4.02009818	0.049570864	0	Glp1r	14652
ENSMUSG00000024030	0.030632469	1.874836011	0.020440703	0.886801829	0	Abcg1	11307
ENSMUSG00000024033	-0.086093624	0.349158633	0.046703146	0.829650546	0	Rsph1	22092
ENSMUSG00000024034	-0.39723639	-2.330207114	0.287423365	0.594936154	0	Tmprss3	140765
ENSMUSG00000024036	-0.11498466	1.41681026	0.169888597	0.681709437	0	Slc37a1	224674
ENSMUSG00000024037	0.12836224	6.814073447	2.327594652	0.132458499	0	Wdr4	57773
ENSMUSG00000024038	-0.075149958	5.75238419	0.575821614	0.450985479	0	Ndufv3	78330
ENSMUSG00000024039	0.353520716	1.491896089	1.867855981	0.176923205	0	Cbs	12411
ENSMUSG00000024042	0.156529741	3.325422067	0.263085443	0.610022522	0	Sik1	17691
ENSMUSG00000024043	0.200850099	7.210341135	3.975103286	0.05082177	0	Arhgap28	268970
ENSMUSG00000024044	0.192974796	6.182373048	1.916620089	0.171503469	0	Epb41l3	13823
ENSMUSG00000024045	0.094023416	7.588361357	0.684260146	0.411468431	0	Akap8	56399
ENSMUSG00000024048	-0.086686103	7.910850693	1.161555772	0.285544125	0	Myl12a	67268
ENSMUSG00000024049	-0.735607726	2.040255858	1.030461272	0.314601298	0	Myom1	17929
ENSMUSG00000024050	0.12184009	6.373394027	1.117268409	0.294830106	0	Wiz	22404
ENSMUSG00000024052	0.236673587	5.918763677	3.50220011	0.066263973	0	Lpin2	64898
ENSMUSG00000024053	0.232913771	3.335682063	0.88798356	0.349959032	0	Emilin2	246707
ENSMUSG00000024054	0.341582602	6.867857178	7.18219277	0.009551143	0	Smchd1	74355
ENSMUSG00000024055	-0.154213013	1.300560161	0.388068345	0.535724878	0	Cyp4f13	170716
ENSMUSG00000024056	-0.110467228	6.652967158	1.56702819	0.21559522	0	Ndc80	67052
ENSMUSG00000024059	-0.033804309	2.371095166	0.053147171	0.818474839	0	Clip4	78785
ENSMUSG00000024063	-0.041135606	2.613698763	0.052161831	0.820135628	0	Lbh	77889
ENSMUSG00000024064	-0.35931729	1.908017735	1.497507533	0.225935604	0	Galnt14	71685
ENSMUSG00000024065	0.093235264	4.484615878	0.712438404	0.40205594	0	Ehd3	57440
ENSMUSG00000024067	-0.057233489	6.775791883	0.386653652	0.536466879	0	Dpy30	66310
ENSMUSG00000024068	0.132492824	6.509597765	1.810214467	0.183647361	0	Spast	50850
ENSMUSG00000024069	-0.027840043	5.511217132	0.129233517	0.72051573	0	Slc30a6	210148
ENSMUSG00000024070	0.079824844	7.051444566	0.635793693	0.428445785	0	Prkd3	75292
ENSMUSG00000024072	-0.147889769	5.165076339	2.94750238	0.09127338	0	Yipf4	67864
ENSMUSG00000024073	0.360224925	5.503058856	5.259347485	0.025465869	0	Birc6	12211
ENSMUSG00000024074	0.359566262	3.253286302	1.746203846	0.1916489	0	Crim1	50766
ENSMUSG00000024076	-0.409922007	-0.788374612	0.63732566	0.42789298	0	Vit	74199
ENSMUSG00000024077	0.20104295	4.905383921	3.82420396	0.0552738	0	Strn	268980
ENSMUSG00000024078	0.078830628	5.707190417	0.797319564	0.375535372	0	Ttc27	74196
ENSMUSG00000024079	-0.255068302	3.120523612	1.688878486	0.198820133	0	Eif2ak2	19106
ENSMUSG00000024081	0.126261863	6.893682558	1.886337106	0.17482912	0	Cebpz	12607
ENSMUSG00000024082	0.017822613	5.300839092	0.037381554	0.847356487	0	Ndufaf7	73694
ENSMUSG00000024083	-0.016313351	7.324483574	0.021438149	0.884092394	0	Pja2	224938
ENSMUSG00000024084	-0.182518383	0.842400817	0.340198208	0.561945008	0	Qpct	70536
ENSMUSG00000024085	0.271666473	3.405056283	4.057820778	0.048547867	0	Man2a1	17158
ENSMUSG00000024087	0.084474311	4.929068853	0.164403479	0.686664969	0	Cyp1b1	13078
ENSMUSG00000024091	0.05965676	8.188883244	0.839243652	0.36335456	0	Vapa	30960
ENSMUSG00000024095	-0.002670539	8.22423117	0.001530232	0.968928659	0	Hnrnpll	72692
ENSMUSG00000024096	-0.029725447	5.538502332	0.087521696	0.768393884	0	Ralbp1	19765
ENSMUSG00000024097	-0.033242427	9.998292611	0.185004674	0.668679198	0	Srsf7	225027
ENSMUSG00000024098	0.018328534	7.622134065	0.045802554	0.831275412	0	Twsg1	65960
ENSMUSG00000024099	-0.191594253	7.646494294	4.608760646	0.035943985	0	Ndufv2	72900
ENSMUSG00000024101	-0.197202873	2.892350988	1.803055901	0.184503382	0	Washc1	68767
ENSMUSG00000024104	0.126696081	6.599301899	1.921034528	0.170975836	0	Washc2	28006
ENSMUSG00000024109	-0.362363919	1.252401291	1.656319939	0.203143556	0	Nrxn1	18189
ENSMUSG00000024112	0.030771486	1.286118532	0.007787169	0.929988321	0	Cacna1h	58226
ENSMUSG00000024114	0.037737692	1.717547353	0.023064047	0.879810436	0	Prss41	71003
ENSMUSG00000024118	-0.052206377	4.879003354	0.256924407	0.61413638	0	Tedc2	72016
ENSMUSG00000024120	0.181943918	7.38588521	5.653393377	0.020691807	0	Lrpprc	72416
ENSMUSG00000024121	0.042474042	3.394128081	0.122593553	0.727489341	0	Atp6v0c	11984
ENSMUSG00000024122	0.306628226	5.18027364	5.490655211	0.022520062	0	Pdpk1	18607
ENSMUSG00000024127	0.134957502	5.563425172	3.520219375	0.065589558	0	Prepl	213760
ENSMUSG00000024130	0.359081801	2.424159698	1.062709296	0.307010765	0	Abca3	27410
ENSMUSG00000024131	-0.038270827	-1.458214657	0.00461677	0.946058458	0	Slc3a1	20532
ENSMUSG00000024132	-0.214776794	4.890681482	2.313882352	0.133582343	0	Eci1	13177
ENSMUSG00000024134	0.128412371	3.859152408	0.18443827	0.669247287	0	Six2	20472
ENSMUSG00000024135	-0.381015248	4.751010926	0.454461896	0.503178449	0	Srbd1	78586
ENSMUSG00000024136	0.403714817	-0.314087213	0.885164191	0.350639745	0	Dnase1l2	66705
ENSMUSG00000024137	0.078545058	4.912247519	0.736138191	0.394384051	0	E4f1	13560
ENSMUSG00000024140	0.001457779	2.506915194	1.48E-05	0.996940468	0	Epas1	13819
ENSMUSG00000024142	0.131346814	4.944796829	2.2563106	0.138421558	0	Mlst8	56716
ENSMUSG00000024143	-0.018511305	5.715692146	0.01918336	0.890315281	0	Rhoq	104215
ENSMUSG00000024145	-0.146943267	4.044218008	1.971088807	0.165591294	0	Pigf	18701
ENSMUSG00000024146	-0.150916346	6.551226749	4.07737746	0.048026542	0	Cript	56724
ENSMUSG00000024150	-0.043851516	6.661498301	0.324492266	0.571089995	0	Mcfd2	193813
ENSMUSG00000024151	0.128922795	7.841165961	3.790307339	0.056331167	0	Msh2	17685
ENSMUSG00000024158	-0.241784087	4.120890698	6.002207894	0.01728417	0	Hagh	14651
ENSMUSG00000024160	0.043743808	2.108230608	0.060771865	0.806138575	0	Spsb3	79043
ENSMUSG00000024163	0.336447227	4.950360102	4.187436868	0.045239323	0	Mapk8ip3	30957
ENSMUSG00000024164	-1.146244777	-0.391416342	0.294163431	0.589977347	0	C3	12266
ENSMUSG00000024165	0.039408049	9.481112862	0.257782979	0.61354636	0	Jpt2	52009
ENSMUSG00000024168	-0.024542648	3.699202738	0.029562234	0.864077579	0	Tmem204	407831
ENSMUSG00000024169	0.294846489	5.839070903	5.348635944	0.024256483	0	Ift140	106633
ENSMUSG00000024170	0.26427069	5.711612706	5.911986638	0.018104117	0	Telo2	71718
ENSMUSG00000024172	-0.282607734	3.855957461	2.8694179	0.095568018	0	St6gal2	240119
ENSMUSG00000024174	-0.210814344	2.747048567	1.088032839	0.301176438	0	Pot1b	72836
ENSMUSG00000024176	-0.508637766	2.661981761	3.593452405	0.062985409	0	Sox8	20681
ENSMUSG00000024177	-0.044149733	6.309490252	0.306936335	0.58166687	0	Nme4	56520
ENSMUSG00000024180	-0.011140204	1.606850202	0.001948412	0.964941694	0	Tmem8	60455
ENSMUSG00000024181	0.015763839	7.392723772	0.04154678	0.839189832	0	Mrpl28	68611
ENSMUSG00000024182	0.116562179	6.867562887	1.225975991	0.272699365	0	Axin1	12005
ENSMUSG00000024186	-0.647401092	0.547588831	2.379629729	0.128369888	0	Rgs11	50782
ENSMUSG00000024187	-0.108402578	5.496322441	0.688572129	0.410006241	0	Fam234a	106581
ENSMUSG00000024188	0.103681219	7.651723644	2.658761991	0.108325577	0	Luc7l	66978
ENSMUSG00000024190	-0.05984937	4.94012524	0.257545226	0.613709623	0	Dusp1	19252
ENSMUSG00000024191	-0.028370896	4.663460553	0.097435315	0.756033405	0	Bnip1	224630
ENSMUSG00000024193	-0.225797036	1.430574962	1.032373026	0.313763957	0	Phf1	21652
ENSMUSG00000024194	-0.025599932	5.371150303	0.065210908	0.799332767	0	Cuta	67675
ENSMUSG00000024197	-0.015471686	6.760310937	0.037361036	0.847397857	0	Plin3	66905
ENSMUSG00000024201	0.220462578	6.267561068	2.83972561	0.097273662	0	Kdm4b	193796
ENSMUSG00000024205	-0.049085322	3.615637632	0.150733496	0.699237287	0	NA	NA
ENSMUSG00000024206	-0.111833517	1.245236928	0.284614682	0.595703056	0	Rfx2	19725
ENSMUSG00000024208	-0.09856989	5.913092249	0.810301773	0.371702443	0	Uqcc2	67267
ENSMUSG00000024211	-0.197126193	-0.182687989	0.232549769	0.631429629	0	Grm8	14823
ENSMUSG00000024212	0.137857396	6.684381535	0.921356103	0.341122125	0	Mllt1	64144
ENSMUSG00000024213	0.115311906	6.193739861	0.563964474	0.455724167	0	Nudt3	56409
ENSMUSG00000024217	-0.015840859	6.024242969	0.011463937	0.915103	0	Snrpc	20630
ENSMUSG00000024218	0.010618027	5.677336836	0.010977081	0.91691359	0	Taf11	68776
ENSMUSG00000024219	0.369508996	4.258618591	4.264544284	0.04335699	0	Anks1	224650
ENSMUSG00000024220	0.105997533	5.69986485	1.123677429	0.293462255	0	Zfp523	224656
ENSMUSG00000024222	0.086860728	6.629129093	0.532046648	0.468642934	0	Fkbp5	14229
ENSMUSG00000024227	-1.140886395	-1.726203287	2.330117312	0.132540089	0	Pdzph1	69239
ENSMUSG00000024228	-0.051209527	3.397311037	0.120744231	0.729469265	0	Nudt12	67993
ENSMUSG00000024231	-0.032925591	7.701327743	0.217750515	0.642483367	0	Cul2	71745
ENSMUSG00000024232	0.204289155	7.059655315	1.411175478	0.23986612	0	Bambi	68010
ENSMUSG00000024234	-0.027921515	5.914037329	0.12242842	0.727665451	0	Mtpap	67440
ENSMUSG00000024235	-0.034142551	0.464298648	0.011235839	0.915943697	0	Map3k8	26410
ENSMUSG00000024236	0.495355268	5.24738	7.746068305	0.007273596	0	Svil	225115
ENSMUSG00000024238	0.108826063	4.607891806	0.659598098	0.419977222	0	Zeb1	21417
ENSMUSG00000024240	0.035956844	4.407674342	0.0307451	0.861427519	0	Epc1	13831
ENSMUSG00000024241	0.260242517	5.031283823	3.214351866	0.078138171	0	Sos1	20662
ENSMUSG00000024242	0.044090673	6.436522268	0.206572553	0.65114037	0	Map4k3	225028
ENSMUSG00000024245	0.047104416	0.966170084	0.025053831	0.874775269	0	Tmem178	68027
ENSMUSG00000024246	-0.014263869	4.128595657	0.015228545	0.902207986	0	Thumpd2	72167
ENSMUSG00000024247	0.313643402	5.344718975	3.327587614	0.073317792	0	Pkdcc	106522
ENSMUSG00000024248	-0.039653932	6.126066714	0.247412934	0.620757316	0	Cox7a2l	20463
ENSMUSG00000024251	0.257547679	4.973846421	3.179265245	0.079739187	0	Thada	240174
ENSMUSG00000024253	-0.039413735	4.726344639	0.133207045	0.716439046	0	Dync2li1	213575
ENSMUSG00000024254	0.344835331	-1.422442633	0.149074417	0.700814767	0	Abcg8	67470
ENSMUSG00000024258	-0.034355673	7.082877588	0.19026379	0.664294278	0	Polr2d	69241
ENSMUSG00000024259	-0.011418182	6.746490734	0.019428998	0.889619854	0	Slc25a46	67453
ENSMUSG00000024260	0.103857312	4.672595232	0.312074363	0.578566971	0	Sap130	269003
ENSMUSG00000024268	0.079994218	0.909741587	0.092456361	0.762150611	0	Celf4	108013
ENSMUSG00000024269	-0.044648877	6.714342263	0.445663941	0.507012625	0	Tpgs2	66648
ENSMUSG00000024270	0.063078462	7.02442076	0.492416546	0.485619172	0	Slc39a6	106957
ENSMUSG00000024271	-0.013809068	8.490123294	0.034129009	0.854068281	0	Elp2	58523
ENSMUSG00000024273	-0.081626144	5.089590515	0.741337179	0.392729758	0	2700062C07Rik	68046
ENSMUSG00000024274	-0.024633132	0.042322689	0.006100799	0.938007602	0	NA	NA
ENSMUSG00000024276	0.03928997	6.541628262	0.149736734	0.700183818	0	Zfp397	69256
ENSMUSG00000024277	0.088795177	6.896410762	1.290468075	0.260569893	0	Mapre2	212307
ENSMUSG00000024283	-0.004092669	7.86030181	0.0031606	0.955357744	0	Wac	225131
ENSMUSG00000024286	-0.009551299	5.694795121	0.012325799	0.91197724	0	Ccny	67974
ENSMUSG00000024287	0.028719719	7.72822792	0.131225977	0.718462801	0	Thoc1	225160
ENSMUSG00000024290	-0.027732727	6.064258738	0.096160055	0.757583555	0	Rock1	19877
ENSMUSG00000024293	-0.037775638	5.289959686	0.121845384	0.728288312	0	Esco1	77805
ENSMUSG00000024294	0.174310239	5.696784861	1.830063999	0.181298252	0	Mib1	225164
ENSMUSG00000024295	0.053602293	-1.049339411	0.014046055	0.906062664	0	Cyp4f41-ps	77875
ENSMUSG00000024298	0.078202262	5.013315212	0.062281255	0.80387288	0	Zfp871	208292
ENSMUSG00000024299	0.135226378	4.481729548	0.731673397	0.395812858	0	Adamts10	224697
ENSMUSG00000024300	-0.244019343	-0.426952442	0.302225935	0.584683697	0	Myo1f	17916
ENSMUSG00000024301	-0.064817136	3.104830275	0.066581001	0.797299168	0	Kifc5b	16580
ENSMUSG00000024302	-0.041505299	3.87616745	0.070641668	0.791334344	0	Dtna	13527
ENSMUSG00000024304	0.023015703	6.431819337	0.042427691	0.837518071	0	Cdh2	12558
ENSMUSG00000024308	0.042166838	2.903089358	0.062327418	0.80372445	0	Tapbp	21356
ENSMUSG00000024309	-0.055179701	5.754501091	0.321613225	0.572798156	0	Pfdn6	14976
ENSMUSG00000024312	0.124090865	6.544739551	1.303979183	0.258115825	0	Wdr46	57315
ENSMUSG00000024317	-0.073479901	5.990504531	0.403397483	0.527803391	0	Rnf138	56515
ENSMUSG00000024319	0.078932941	5.81620435	0.878084784	0.352559156	0	Vps52	224705
ENSMUSG00000024325	0.054151195	3.00396348	0.11137708	0.73976884	0	Ring1	19763
ENSMUSG00000024327	0.168665047	3.253385751	2.309437461	0.133948979	0	Slc39a7	14977
ENSMUSG00000024330	-0.169483819	-0.839898388	0.11952875	0.730779871	0	Col11a2	12815
ENSMUSG00000024331	-0.184685381	4.21275435	0.542213605	0.464583188	0	Dsc2	13506
ENSMUSG00000024334	-0.340039123	-0.713417029	0.508719755	0.478514428	0	H2-Oa	15001
ENSMUSG00000024335	0.105951289	7.437335511	0.750971657	0.389716536	0	Brd2	14312
ENSMUSG00000024338	-0.160239478	-2.129003119	0.0108438	0.917436677	0	Psmb8	16913
ENSMUSG00000024346	-0.144436626	6.581079516	2.459026047	0.122216629	0	Pfdn1	67199
ENSMUSG00000024347	-0.347294356	0.075006611	0.964234867	0.330144763	0	Psd2	74002
ENSMUSG00000024349	0.083228825	4.177354934	0.364042643	0.54858967	0	Tmem173	72512
ENSMUSG00000024350	0.064803522	4.80302072	0.496031558	0.484028706	0	Dnajc18	76594
ENSMUSG00000024352	-0.112154808	2.565174031	0.467557506	0.496798476	0	Spata24	71242
ENSMUSG00000024354	-0.111388054	2.455542457	0.192004022	0.662861602	0	Slc23a1	20522
ENSMUSG00000024357	-0.093314909	4.243073832	0.77577151	0.382022893	0	Sil1	81500
ENSMUSG00000024359	0.102705973	9.460787822	3.605175373	0.062509555	0	Hspa9	15526
ENSMUSG00000024360	5.08E-05	8.091908233	5.39E-07	0.999416852	0	Etf1	225363
ENSMUSG00000024366	0.649516301	-0.572339769	0.807495156	0.372550248	0	Gfra3	14587
ENSMUSG00000024369	-0.048756528	6.58269464	0.453636152	0.503251754	0	Nelfe	27632
ENSMUSG00000024370	0.053104029	8.4023842	0.787522856	0.378465188	0	Cdc23	52563
ENSMUSG00000024371	-0.000385755	-1.477429808	3.93E-07	0.999502226	0	C2	12263
ENSMUSG00000024376	-0.013856089	4.220663469	0.009941389	0.920916439	0	Epb41l4a	13824
ENSMUSG00000024378	-0.165406162	4.566033569	0.981459435	0.325910586	0	Stard4	170459
ENSMUSG00000024379	-0.283215255	-0.16105853	0.946308144	0.33464509	0	Tslp	53603
ENSMUSG00000024381	0.055718937	6.185390846	0.505402184	0.47994614	0	Bin1	30948
ENSMUSG00000024382	-0.061139161	5.343377282	0.680339869	0.412802847	0	Ercc3	13872
ENSMUSG00000024383	0.347465414	2.608506943	3.318949068	0.07357212	0	Map3k2	26405
ENSMUSG00000024384	0.100519755	6.668142421	2.300770932	0.134667153	0	Iws1	73473
ENSMUSG00000024386	0.354090557	-2.072507347	0.154743646	0.695515221	0	Proc	19123
ENSMUSG00000024387	-0.124756916	6.083505351	2.463949876	0.12185083	0	Csnk2b	13001
ENSMUSG00000024388	1.440359395	-2.0059571	0.466220514	0.497959212	0	Myo7b	17922
ENSMUSG00000024391	2.289082533	0.499844707	4.091596472	0.048156662	0	Apom	55938
ENSMUSG00000024392	0.082264884	6.630186633	0.550063035	0.461243592	0	Bag6	224727
ENSMUSG00000024393	0.1302028	4.401207154	0.538938876	0.465808684	0	Prrc2a	53761
ENSMUSG00000024395	0.074077259	0.254278083	0.020158491	0.887587431	0	Lims2	225341
ENSMUSG00000024397	0.201100085	-1.785982154	0.089099267	0.766433962	0	Aif1	11629
ENSMUSG00000024399	0.635655853	-1.812874167	0.802113449	0.374308933	0	Ltb	16994
ENSMUSG00000024400	0.235845474	7.007940971	5.544445721	0.02189742	0	Wdr33	74320
ENSMUSG00000024403	-0.479388901	1.158534274	4.39071731	0.040450028	0	Atp6v1g2	66237
ENSMUSG00000024404	0.081687253	6.113676929	1.426904534	0.237065832	0	Riok3	66878
ENSMUSG00000024409	-0.628616857	-1.604241179	0.95798944	0.331703254	0	Psors1c2	57390
ENSMUSG00000024410	0.113063363	4.783566632	1.492351527	0.226726381	0	Rmc1	76482
ENSMUSG00000024411	0.318184163	2.856071573	2.57152073	0.114160811	0	Aqp4	11829
ENSMUSG00000024413	0.125970541	3.741811992	0.462983218	0.498903179	0	Npc1	18145
ENSMUSG00000024414	-0.036842485	5.503684293	0.192463226	0.662481871	0	Mrpl27	94064
ENSMUSG00000024420	0.234265621	7.225759626	2.645697705	0.109315874	0	Zfp521	225207
ENSMUSG00000024421	0.187338436	-0.545171514	0.126827706	0.723026873	0	Lama3	16774
ENSMUSG00000024422	0.18500317	6.308971759	3.29637075	0.074532271	0	Dhx16	69192
ENSMUSG00000024423	0.063356576	6.595713452	0.380983561	0.539459887	0	Impact	16210
ENSMUSG00000024424	0.061527669	3.87917017	0.223724429	0.63796751	0	Ttc39c	72747
ENSMUSG00000024425	-0.07404239	6.506944351	0.983879481	0.325306631	0	Ndfip1	65113
ENSMUSG00000024426	-0.002623623	5.001310344	0.000674861	0.979362763	0	Atat1	73242
ENSMUSG00000024427	0.051521844	4.339769241	0.061680877	0.804742812	0	Spry4	24066
ENSMUSG00000024429	0.134660515	6.443294037	1.199158247	0.277954563	0	Gnl1	14670
ENSMUSG00000024430	-0.210553803	-0.234989318	0.321497207	0.572867203	0	Cabyr	71132
ENSMUSG00000024431	-0.124961963	2.653152125	0.155008587	0.695287316	0	Nr3c1	14815
ENSMUSG00000024436	-0.006255809	4.613244848	0.004902856	0.944414981	0	Mrps18b	66973
ENSMUSG00000024437	0.076056219	2.09746557	0.312793221	0.578094965	0	NA	NA
ENSMUSG00000024440	0.441153807	2.488864733	3.015931765	0.087717003	0	Pcdh12	53601
ENSMUSG00000024442	0.040569829	3.960370051	0.119429161	0.730887586	0	Dele1	66839
ENSMUSG00000024446	-0.249554188	4.062546231	4.371364568	0.040878434	0	Rpp21	67676
ENSMUSG00000024451	0.085845471	4.163618817	0.173179719	0.67884336	0	Arap3	106952
ENSMUSG00000024454	-0.054294403	7.982728777	1.301597915	0.258546221	0	Hdac3	15183
ENSMUSG00000024456	-0.104775496	3.373511159	0.536723731	0.466703688	0	Diaph1	13367
ENSMUSG00000024457	0.130194131	5.420033686	1.024149346	0.315682457	0	Trim26	22670
ENSMUSG00000024462	-0.154962524	2.30882853	0.577829046	0.450201296	0	Gabbr1	54393
ENSMUSG00000024471	-0.407299888	0.630642291	1.155883239	0.286712143	0	Myot	58916
ENSMUSG00000024472	0.079664415	5.102313229	0.520750582	0.473381101	0	Dcp2	70640
ENSMUSG00000024474	-0.059925665	7.307877694	0.974168664	0.3276862	0	Ik	24010
ENSMUSG00000024477	-0.007830595	5.079422017	0.008976087	0.924841663	0	Pggt1b	225467
ENSMUSG00000024479	-0.125065878	1.920852129	0.254155432	0.616047748	0	Mal2	105853
ENSMUSG00000024480	-0.120702833	6.09043051	3.389719101	0.070649742	0	Ap3s1	11777
ENSMUSG00000024481	0.136092157	-1.737271349	0.031792129	0.859097446	0	Lvrn	74574
ENSMUSG00000024483	0.185324099	6.432886987	2.283887435	0.136078946	0	Ankhd1	108857
ENSMUSG00000024486	-0.063992021	2.57140672	0.10649926	0.745323959	0	Hbegf	15200
ENSMUSG00000024487	-0.098167391	6.279179325	1.57203042	0.214873658	0	Yipf5	67180
ENSMUSG00000024491	0.123664217	5.732290242	1.442977671	0.234473655	0	Rbm27	225432
ENSMUSG00000024493	0.137259167	7.817801994	1.790901041	0.185967725	0	Lars	107045
ENSMUSG00000024498	0.170055042	8.032780092	2.697855139	0.105820359	0	Tcerg1	56070
ENSMUSG00000024500	0.025115331	2.900608694	0.009141627	0.924162527	0	Ppp2r2b	72930
ENSMUSG00000024501	0.212407007	5.220695023	1.789430839	0.186186313	0	Dpysl3	22240
ENSMUSG00000024502	0.022858242	2.82397535	0.009300415	0.923502438	0	Jakmip2	76217
ENSMUSG00000024503	2.771467177	-0.952035946	2.307401125	0.135201258	0	Spink1	20730
ENSMUSG00000024505	-0.125140746	3.989670713	1.219053641	0.274043614	0	Dtwd2	68857
ENSMUSG00000024507	-0.124116069	6.673562446	4.319377014	0.0420537	0	Hsd17b4	15488
ENSMUSG00000024511	-0.021636426	2.936902806	0.009196876	0.923926826	0	Rab27b	80718
ENSMUSG00000024513	0.332564711	5.422881738	1.998932667	0.163022515	0	Mbd2	17191
ENSMUSG00000024515	0.138439658	7.98928309	1.248982831	0.268355751	0	Smad4	17128
ENSMUSG00000024516	0.042612121	4.055627382	0.132037681	0.717631527	0	Sec11c	66286
ENSMUSG00000024521	-0.516052275	1.121213136	2.267101728	0.13750508	0	Pmaip1	58801
ENSMUSG00000024524	-0.109015558	2.812011967	0.7748182	0.382313608	0	Gnal	14680
ENSMUSG00000024525	0.144426074	4.091673669	2.066655127	0.155851238	0	Impa2	114663
ENSMUSG00000024527	0.113839466	6.549915788	2.450288603	0.122868822	0	Afg3l2	69597
ENSMUSG00000024528	0.087791832	5.585217764	0.768978109	0.384101529	0	Srfbp1	67222
ENSMUSG00000024529	-0.550894104	1.600340813	1.175440046	0.282999081	0	Lox	16948
ENSMUSG00000024530	-0.057861621	3.101666706	0.048268631	0.826886038	0	Prelid3a	225655
ENSMUSG00000024533	0.273934115	5.944650157	4.18237347	0.045331552	0	Spire1	68166
ENSMUSG00000024534	0.152417666	4.758614427	0.986068863	0.324773353	0	Sncaip	67847
ENSMUSG00000024535	-0.083350916	3.978432627	0.341670607	0.561102294	0	Snx24	69226
ENSMUSG00000024537	-0.096321637	6.253640109	1.561024621	0.216465114	0	Psmg2	107047
ENSMUSG00000024538	-0.034309496	6.137480171	0.064916837	0.799779838	0	Ppic	19038
ENSMUSG00000024539	-0.194991343	6.608191911	5.856390205	0.018629889	0	Ptpn2	19255
ENSMUSG00000024542	0.309723833	6.109223307	4.353964968	0.041333457	0	Cep192	70799
ENSMUSG00000024544	-0.065776288	0.440001361	0.044999274	0.832738871	0	Ldlrad4	52662
ENSMUSG00000024548	-0.048434156	2.617745347	0.085037562	0.771609445	0	Setbp1	240427
ENSMUSG00000024553	0.032782995	1.636204957	0.012539898	0.911225392	0	Galr1	14427
ENSMUSG00000024556	0.030985726	7.526378033	0.112343619	0.738684247	0	Me2	107029
ENSMUSG00000024558	-0.160948197	2.609755469	0.375016488	0.542660726	0	Mapk4	225724
ENSMUSG00000024560	0.16259001	6.289005645	2.441858216	0.123501845	0	Cxxc1	74322
ENSMUSG00000024561	0.127295945	5.889191445	1.232517919	0.271436716	0	Mbd1	17190
ENSMUSG00000024563	-0.057862715	6.93394657	0.688755189	0.409944375	0	Smad2	17126
ENSMUSG00000024565	-0.348635986	3.024575251	1.402785113	0.241210338	0	Sall3	20689
ENSMUSG00000024566	0.064675613	6.213746601	0.413076187	0.522910203	0	Atp9b	50771
ENSMUSG00000024570	-0.044738418	4.615496185	0.178475458	0.67422732	0	Rbfa	68731
ENSMUSG00000024571	0.026548593	7.851470775	0.16723562	0.684065839	0	Txnl4a	27366
ENSMUSG00000024576	0.00766781	8.672618853	0.014821981	0.903515584	0	Csnk1a1	93687
ENSMUSG00000024579	-0.02423421	4.802802986	0.0497453	0.824279944	0	Pcyox1l	240334
ENSMUSG00000024580	0.089144386	5.618967493	1.687643402	0.198982111	0	Grpel2	17714
ENSMUSG00000024581	-0.004861318	4.842759839	0.002420794	0.960925384	0	Napg	108123
ENSMUSG00000024583	-0.075269687	7.788684135	1.379302306	0.244953794	0	Txnl1	53382
ENSMUSG00000024587	-0.005407501	8.438496777	0.005067686	0.94348992	0	Nars	70223
ENSMUSG00000024588	-0.087206811	6.650914917	0.169864377	0.681835203	0	Fech	14151
ENSMUSG00000024589	0.089330094	4.379452802	0.39537537	0.5319221	0	Nedd4l	83814
ENSMUSG00000024590	0.167647364	7.179738302	0.305767876	0.582607607	0	Lmnb1	16906
ENSMUSG00000024592	-0.109182887	4.630787599	0.822289083	0.368212354	0	C330018D20Rik	77422
ENSMUSG00000024593	0.645742761	2.036665409	4.643077313	0.035364733	0	Megf10	70417
ENSMUSG00000024594	0.096088089	5.693852822	0.84073098	0.362932723	0	Prrc1	73137
ENSMUSG00000024597	0.29833563	5.867942655	4.217002453	0.044513133	0	Slc12a2	20496
ENSMUSG00000024598	0.333831013	6.603453833	2.94572706	0.091675603	0	Fbn2	14119
ENSMUSG00000024600	-0.34737206	1.988732769	0.832406462	0.365374263	0	Slc27a6	225579
ENSMUSG00000024601	0.032758019	7.795616637	0.265090718	0.608573931	0	Isoc1	66307
ENSMUSG00000024603	0.043610589	6.124979065	0.393897045	0.532687477	0	Dctn4	67665
ENSMUSG00000024604	-0.043792693	6.551395968	0.200247573	0.656165052	0	Rbm22	66810
ENSMUSG00000024608	-0.149018886	8.582183534	2.144953448	0.148364941	0	Rps14	20044
ENSMUSG00000024610	0.314904903	-0.900970995	0.08278965	0.774590903	0	Cd74	16149
ENSMUSG00000024613	0.19309129	7.45228832	1.951690509	0.167772908	0	Tcof1	21453
ENSMUSG00000024614	-0.073452295	5.936157325	0.418080989	0.520411737	0	Tmx3	67988
ENSMUSG00000024617	-0.479101144	0.345895315	1.533238882	0.220547213	0	Camk2a	12322
ENSMUSG00000024619	0.391334499	0.135316586	0.748084002	0.39063984	0	Cdx1	12590
ENSMUSG00000024620	0.232789346	6.576219372	1.665380347	0.202174321	0	Pdgfrb	18596
ENSMUSG00000024621	0.78141568	1.177562968	2.311299123	0.134062021	0	Csf1r	12978
ENSMUSG00000024622	0.184400036	5.754257879	1.635813852	0.205957633	0	Hmgxb3	106894
ENSMUSG00000024639	0.100561412	5.371869219	0.837276025	0.363913678	0	Gnaq	14682
ENSMUSG00000024640	0.092617875	7.95339858	0.850817158	0.360090116	0	Psat1	107272
ENSMUSG00000024642	0.299211442	6.607960801	5.683518593	0.020375759	0	Tle4	21888
ENSMUSG00000024644	0.115788463	6.309776788	2.172980836	0.145786897	0	Cndp2	66054
ENSMUSG00000024645	-0.111834199	6.09524278	1.835424287	0.180669994	0	Timm21	67105
ENSMUSG00000024646	-0.207613167	6.648970861	4.530276608	0.037500331	0	Cyb5a	109672
ENSMUSG00000024647	0.000851068	0.83369789	9.27E-06	0.997581413	0	Cbln2	12405
ENSMUSG00000024654	-0.038643719	5.29101627	0.268278299	0.606432188	0	Asrgl1	66514
ENSMUSG00000024658	-0.043845406	-0.726478802	0.008670847	0.926126811	0	NA	NA
ENSMUSG00000024659	-0.38880417	0.851867477	0.404737569	0.527252746	0	Anxa1	16952
ENSMUSG00000024660	0.177447397	7.37572786	0.992187331	0.323517251	0	Incenp	16319
ENSMUSG00000024661	-0.114276366	8.903643446	0.399613055	0.529913757	0	Fth1	14319
ENSMUSG00000024663	0.050814216	5.776351938	0.107854186	0.743784769	0	Rab3il1	74760
ENSMUSG00000024664	0.120471921	2.277021955	0.147440299	0.702410191	0	Fads3	60527
ENSMUSG00000024665	0.194200169	6.38767884	1.19939867	0.27810485	0	Fads2	56473
ENSMUSG00000024666	-0.013844946	5.224774345	0.032608721	0.857319011	0	Tmem138	72982
ENSMUSG00000024667	-0.098065123	5.184260024	1.634052451	0.206165608	0	Tmem216	68642
ENSMUSG00000024668	-0.099336734	6.072577798	2.136205902	0.149180322	0	Sdhaf2	66072
ENSMUSG00000024669	0.671229615	-0.45832492	0.890228942	0.349275423	0	Cd5	12507
ENSMUSG00000024670	-0.319745828	-0.91742694	0.112617063	0.738381506	0	Cd6	12511
ENSMUSG00000024673	0.538694599	-0.804824961	1.453139067	0.232852924	0	Ms4a1	12482
ENSMUSG00000024677	0.180491022	-1.337151717	0.058205273	0.810345805	0	Ms4a6b	69774
ENSMUSG00000024678	0.017444011	0.351161821	0.002495292	0.960329195	0	Ms4a4d	66607
ENSMUSG00000024679	-1.772382854	-1.471117902	4.460300443	0.038949246	0	Ms4a6d	68774
ENSMUSG00000024683	0.016929856	5.448182314	0.032489692	0.857576798	0	Mrpl16	94063
ENSMUSG00000024687	0.577949657	5.563475451	8.799458212	0.004412531	0	Osbp	76303
ENSMUSG00000024691	-0.274987713	5.974899743	6.294284551	0.014889318	0	Fam111a	107373
ENSMUSG00000024695	0.081626438	5.742491279	0.347642193	0.557713786	0	Zfp91	109910
ENSMUSG00000024696	-0.20116959	-0.685739449	0.193934902	0.661276062	0	Lpxn	107321
ENSMUSG00000024697	0.250010614	2.404191031	0.927458981	0.339477304	0	Gna14	14675
ENSMUSG00000024712	-0.04964848	7.104449589	0.249815178	0.619070252	0	Rfk	54391
ENSMUSG00000024713	-0.336224048	4.335906788	5.89777064	0.018237039	0	Pcsk5	18552
ENSMUSG00000024725	-0.061040081	4.191812966	0.183345341	0.670078056	0	Ostf1	20409
ENSMUSG00000024726	-0.069593938	6.43975461	0.690906434	0.40921839	0	Carnmt1	67383
ENSMUSG00000024727	-0.038883461	1.358174644	0.018099992	0.893437961	0	Trpm6	225997
ENSMUSG00000024732	0.213926375	6.307364556	2.039350487	0.158662723	0	Ccdc86	108673
ENSMUSG00000024735	0.034102169	8.070025172	0.06505237	0.799593453	0	Prpf19	28000
ENSMUSG00000024736	0.128282381	5.813730983	0.420658806	0.519256042	0	Tmem132a	98170
ENSMUSG00000024737	0.077657571	-0.06607285	0.030307694	0.862391808	0	Slc15a3	65221
ENSMUSG00000024740	0.144157399	9.908750515	2.229059105	0.140782117	0	Ddb1	13194
ENSMUSG00000024742	0.154214062	3.57187643	1.857359419	0.178125729	0	Fen1	14156
ENSMUSG00000024743	0.055791633	0.57755287	0.041956917	0.838409212	0	Syt7	54525
ENSMUSG00000024747	-0.240242256	1.495499876	0.75169192	0.389464887	0	Aldh1a7	26358
ENSMUSG00000024750	-0.111642782	7.649481378	2.41470047	0.125566424	0	Zfand5	22682
ENSMUSG00000024754	0.185434584	7.157839073	1.100222892	0.298731061	0	Cemip2	83921
ENSMUSG00000024758	-0.020466804	7.334881728	0.052226356	0.820026367	0	Rtn3	20168
ENSMUSG00000024759	0.099466181	3.003897527	0.683100004	0.411862026	0	Atl3	109168
ENSMUSG00000024761	0.010604682	1.406409144	0.004586797	0.960006178	0	NA	NA
ENSMUSG00000024764	0.090547029	7.07546345	1.190871176	0.279604695	0	Naa40	70999
ENSMUSG00000024766	-0.208655997	3.118129339	1.936781979	0.169259987	0	Lipo3	381236
ENSMUSG00000024767	0.049902594	7.453389815	0.699212007	0.406433364	0	Otub1	107260
ENSMUSG00000024769	0.665193031	-0.282544166	2.642590028	0.109381385	0	Cdc42bpg	240505
ENSMUSG00000024772	0.035726695	6.224495028	0.087238395	0.76875807	0	Ehd1	13660
ENSMUSG00000024773	0.178998297	4.822906784	1.126101665	0.292985513	0	Atg2a	329015
ENSMUSG00000024774	0.491054335	-1.486286886	0.925820606	0.339891005	0	Ankrd22	52024
ENSMUSG00000024776	0.061561226	4.09728922	0.168031098	0.683357005	0	Stambpl1	76630
ENSMUSG00000024777	0.055515888	4.167238239	0.175830851	0.676508663	0	Ppp2r5b	225849
ENSMUSG00000024778	-0.220542598	0.093712505	0.117999842	0.732505948	0	Fas	14102
ENSMUSG00000024780	0.063154776	5.467238932	0.460592178	0.500009414	0	Cdc37l1	67072
ENSMUSG00000024781	-0.033721598	5.158832848	0.051992223	0.820423164	0	Lipa	16889
ENSMUSG00000024782	0.029456083	6.850873913	0.113229549	0.737694665	0	Ak3	56248
ENSMUSG00000024785	0.088626293	6.965503516	1.21524661	0.274786509	0	Rcl1	59028
ENSMUSG00000024787	0.040946036	3.771476135	0.13654971	0.713062736	0	Snx15	69024
ENSMUSG00000024789	0.230789742	5.084441983	3.082906007	0.084325886	0	Jak2	16452
ENSMUSG00000024790	0.105967247	5.753690774	0.872555801	0.354068352	0	Sac3d1	66406
ENSMUSG00000024791	0.000477963	6.492975862	3.95E-05	0.995009007	0	Cdca5	67849
ENSMUSG00000024792	0.04295165	4.792141426	0.242130435	0.624503484	0	Zfpl1	81909
ENSMUSG00000024793	0.754765265	-1.429552444	1.38178375	0.244534625	0	Tnfrsf25	85030
ENSMUSG00000024795	0.124707398	6.604323471	1.343639507	0.251078138	0	Kif20b	240641
ENSMUSG00000024797	0.073579295	5.317750753	0.621159889	0.433781982	0	Vps51	68505
ENSMUSG00000024798	-1.012364824	-1.538610388	1.316219896	0.255917585	0	Htr7	15566
ENSMUSG00000024799	-0.446310779	2.894033209	4.101474114	0.047392523	0	Tm7sf2	73166
ENSMUSG00000024800	-0.147251686	6.064836867	2.900943641	0.093807559	0	Rpp30	54364
ENSMUSG00000024803	-0.807821133	3.512651382	0.552826124	0.460918822	0	Ankrd1	107765
ENSMUSG00000024805	-0.175742647	3.713412963	0.522060236	0.472905558	0	Pcgf5	76073
ENSMUSG00000024807	0.175509707	5.474961938	1.495045064	0.226320661	0	Syvn1	74126
ENSMUSG00000024810	-1.168677243	-1.305615617	3.069398189	0.084991897	0	Il33	77125
ENSMUSG00000024811	0.138968355	9.073450858	1.060961794	0.307363926	0	Tnks2	74493
ENSMUSG00000024812	0.346188497	6.288785237	2.723161984	0.104573608	0	Tjp2	21873
ENSMUSG00000024816	0.0092287	5.999677911	0.012875732	0.910043409	0	Frmd8	67457
ENSMUSG00000024817	0.05387446	7.523688782	0.436975606	0.511167271	0	Uhrf2	109113
ENSMUSG00000024818	-0.102014566	0.592861762	0.159677301	0.690901382	0	Slc25a45	107375
ENSMUSG00000024824	0.000450731	5.804269667	3.55E-05	0.995266448	0	Rad9a	19367
ENSMUSG00000024826	0.064424113	7.593024816	1.20883588	0.276043313	0	Dpf2	19708
ENSMUSG00000024827	-0.125669357	5.171327431	0.431647643	0.513822988	0	Gldc	104174
ENSMUSG00000024829	-0.076212286	5.79212989	0.572397163	0.452328204	0	Mrpl21	353242
ENSMUSG00000024830	0.111889032	4.918067616	1.755527095	0.190308587	0	Rps6kb2	58988
ENSMUSG00000024831	0.078023966	4.289767282	0.479963747	0.49116558	0	Ighmbp2	20589
ENSMUSG00000024833	-0.008944621	7.459458505	0.014215102	0.905501782	0	Pola2	18969
ENSMUSG00000024835	0.010220293	6.711747174	0.027127778	0.869740905	0	Coro1b	23789
ENSMUSG00000024841	-0.009545976	7.145996149	0.006456569	0.936229791	0	Eif1ad	69860
ENSMUSG00000024843	-0.014644813	5.879362764	0.03252704	0.857495858	0	Chka	12660
ENSMUSG00000024844	-0.067260021	7.918787136	0.498564379	0.482919533	0	Banf1	23825
ENSMUSG00000024845	-0.044030583	5.329113706	0.278769486	0.59949553	0	Tmem134	66990
ENSMUSG00000024847	0.000725183	5.519934097	8.36E-05	0.992736705	0	Aip	11632
ENSMUSG00000024851	0.068576144	2.932915183	0.125790517	0.724105835	0	Pitpnm1	18739
ENSMUSG00000024853	0.087643402	8.671153175	2.324967923	0.132672943	0	Sf3b2	319322
ENSMUSG00000024854	-0.19271803	1.346734101	1.175821646	0.282633705	0	Pold4	69745
ENSMUSG00000024855	0.283521248	6.17697215	4.211252404	0.04464995	0	Pacs1	107975
ENSMUSG00000024856	-0.038229251	5.178087396	0.147069849	0.702734283	0	Cdk2ap2	52004
ENSMUSG00000024858	0.156029651	5.254162375	1.274993722	0.263416849	0	Grk2	110355
ENSMUSG00000024862	0.130856687	3.451188176	0.599458285	0.441886392	0	Klc2	16594
ENSMUSG00000024866	-0.17341177	1.272475307	0.579044399	0.449727576	0	Acy3	71670
ENSMUSG00000024867	0.24401663	0.65969818	0.663166482	0.41872965	0	Pip5k1b	18719
ENSMUSG00000024868	-0.005272765	4.363441373	0.000423993	0.983645166	0	Dkk1	13380
ENSMUSG00000024869	0.061234595	1.06991731	0.086809251	0.769310968	0	NA	NA
ENSMUSG00000024870	0.091190233	7.517662606	1.756496843	0.190187989	0	Rab1b	76308
ENSMUSG00000024871	-0.208751243	-0.002696967	0.41766768	0.520617259	0	Doc2g	60425
ENSMUSG00000024873	-0.091924296	3.647246702	0.519388775	0.473957604	0	Cnih2	12794
ENSMUSG00000024875	-0.105527876	5.646176386	1.616443799	0.208593815	0	Yif1a	68090
ENSMUSG00000024878	-0.051002737	4.44085255	0.188959399	0.665375048	0	Cbwd1	226043
ENSMUSG00000024883	-0.049981143	3.430541215	0.10957537	0.741804679	0	Rin1	225870
ENSMUSG00000024885	-0.140331699	-0.851701122	0.098173331	0.755141394	0	Aldh3b1	67689
ENSMUSG00000024887	0.106059553	-0.435644211	0.041453326	0.839368266	0	Asah2	54447
ENSMUSG00000024889	0.028021102	5.975262036	0.149885861	0.700041976	0	Rce1	19671
ENSMUSG00000024891	0.021432647	3.6231635	0.029481357	0.864261782	0	Slc29a2	13340
ENSMUSG00000024892	0.331603418	5.39792112	5.630684642	0.020937141	0	Pcx	18563
ENSMUSG00000024896	-0.009065687	6.987523428	0.019641794	0.889021024	0	Minpp1	17330
ENSMUSG00000024897	-0.060909614	-1.628214793	0.006619679	0.935430803	0	Apba1	319924
ENSMUSG00000024899	0.319287494	0.752679151	0.276990704	0.600762456	0	Papss2	23972
ENSMUSG00000024900	-0.321054965	2.168976835	1.104943617	0.297620768	0	Cpt1a	12894
ENSMUSG00000024901	-0.379625817	0.44692133	1.809128652	0.183776899	0	Peli3	240518
ENSMUSG00000024902	-0.058654088	6.239341006	0.519455701	0.473929245	0	Mrpl11	66419
ENSMUSG00000024906	0.007267679	4.550940695	0.004036692	0.94955598	0	Mus81	71711
ENSMUSG00000024907	0.182744695	-0.407885083	0.03603593	0.850128092	0	Gal	14419
ENSMUSG00000024908	0.225992842	7.045601889	3.75086218	0.057589443	0	Ppp6r3	52036
ENSMUSG00000024909	-0.125579219	5.628115068	0.991557633	0.323441584	0	Efemp2	58859
ENSMUSG00000024910	0.426165494	-1.328246408	0.494161459	0.484850389	0	Ctsw	13041
ENSMUSG00000024911	0.012323125	5.31583033	0.022561546	0.881116853	0	Fibp	58249
ENSMUSG00000024912	-0.305653819	-1.023328763	0.315399036	0.576519905	0	Fosl1	14283
ENSMUSG00000024913	-0.024199863	3.524171692	0.025946357	0.87258347	0	Lrp5	16973
ENSMUSG00000024914	-0.023077694	5.422578531	0.058626051	0.809523224	0	Drap1	66556
ENSMUSG00000024921	-0.08059509	6.150810997	1.055798764	0.30838311	0	Smarca2	67155
ENSMUSG00000024922	0.040815023	0.495155987	0.014874032	0.903347168	0	Ovol1	18426
ENSMUSG00000024924	0.261156416	3.474681787	1.376000641	0.245586322	0	Vldlr	22359
ENSMUSG00000024925	0.094597133	4.739178041	0.689398077	0.409727217	0	Rnaseh2c	68209
ENSMUSG00000024926	0.101059182	5.296578822	1.231270934	0.271676819	0	Kat5	81601
ENSMUSG00000024927	0.012973547	5.390438388	0.016952715	0.896850483	0	Rela	19697
ENSMUSG00000024935	2.463115711	-1.971419796	2.959763719	0.090618748	0	Slc1a1	20510
ENSMUSG00000024937	-0.01304294	2.995433836	0.002141557	0.963250722	0	Ehbp1l1	114601
ENSMUSG00000024940	0.142873124	1.787810872	0.464633042	0.498142315	0	Ltbp3	16998
ENSMUSG00000024941	0.103604463	6.228945	1.795168279	0.185452069	0	Scyl1	78891
ENSMUSG00000024942	-0.126388815	1.958382741	0.15823162	0.692258496	0	Capn1	12333
ENSMUSG00000024943	0.152823341	6.812895664	1.953270021	0.167485041	0	Smc5	226026
ENSMUSG00000024944	0.016396533	5.756741129	0.034268558	0.853773679	0	Arl2	56327
ENSMUSG00000024947	0.17337606	7.096266515	4.017732206	0.049635801	0	Men1	17283
ENSMUSG00000024948	0.099086032	3.327129625	0.257638751	0.613645389	0	Map4k2	26412
ENSMUSG00000024949	0.118803369	8.183420266	1.502659277	0.225148852	0	Sf1	22668
ENSMUSG00000024952	-0.20176352	2.122211974	0.688366018	0.410075914	0	Rps6ka4	56613
ENSMUSG00000024953	-0.020534668	5.344768441	0.072284964	0.788979439	0	Prdx5	54683
ENSMUSG00000024955	0.025320304	2.496667292	0.022020843	0.88253932	0	Esrra	26379
ENSMUSG00000024958	-0.021707322	3.293169331	0.030736581	0.861431605	0	Gpr137	107173
ENSMUSG00000024959	-0.059179076	4.274114694	0.426952839	0.516034609	0	Bad	12015
ENSMUSG00000024960	0.0630808	5.916356901	0.273439165	0.602998648	0	Plcb3	18797
ENSMUSG00000024962	0.002282668	4.757496617	0.000371295	0.984691732	0	Vegfb	22340
ENSMUSG00000024963	-0.128160501	2.5165574	0.837990992	0.363710374	0	Dnajc4	57431
ENSMUSG00000024965	0.203392779	1.801489462	0.284370088	0.595943162	0	Fermt3	108101
ENSMUSG00000024966	0.100039153	9.372104052	2.072715415	0.155256404	0	Stip1	20867
ENSMUSG00000024968	0.113666976	6.861415843	0.38555452	0.537173141	0	Rcor2	104383
ENSMUSG00000024969	0.109594035	6.084421781	1.363595977	0.247627788	0	Mark2	13728
ENSMUSG00000024970	-0.056041661	5.38838956	0.300109556	0.585887089	0	Spindoc	68229
ENSMUSG00000024972	-0.592300199	-0.925461655	1.227426402	0.272418778	0	Lgals12	56072
ENSMUSG00000024974	0.105881427	8.029687571	2.839408627	0.09727812	0	Smc3	13006
ENSMUSG00000024975	-0.058049061	4.789248116	0.203228204	0.653785439	0	Pdcd4	18569
ENSMUSG00000024976	0.006857977	7.252495966	0.003692526	0.95175148	0	Shoc2	56392
ENSMUSG00000024978	0.414887826	5.291590226	5.143855948	0.027124754	0	Gpam	14732
ENSMUSG00000024981	0.033601463	5.74593545	0.202552419	0.654323106	0	Acsl5	433256
ENSMUSG00000024982	-0.072455448	7.480425554	1.454037314	0.23271032	0	Zdhhc6	66980
ENSMUSG00000024983	0.094225072	5.189657836	1.179638802	0.281861448	0	Vti1a	53611
ENSMUSG00000024985	0.269408985	5.44229003	6.119019731	0.016280681	0	Tcf7l2	21416
ENSMUSG00000024986	0.056908383	3.051020819	0.02940699	0.864465498	0	Hhex	15242
ENSMUSG00000024987	-1.097451385	3.704135343	8.377487653	0.005455037	0	Cyp26a1	13082
ENSMUSG00000024989	-0.024329151	5.791376136	0.061829471	0.804493714	0	Cep55	74107
ENSMUSG00000024990	1.573044037	2.729751445	2.485690833	0.12090483	0	Rbp4	19662
ENSMUSG00000024991	0.124455938	8.826428141	3.61051972	0.062321163	0	Eif3a	13669
ENSMUSG00000024992	1.083027549	-2.439613637	0.821013862	0.369246359	0	Pde6c	110855
ENSMUSG00000024993	-0.033498774	5.236131515	0.084156039	0.772762775	0	Fam45a	67894
ENSMUSG00000024997	-0.016414552	7.138087235	0.022274482	0.881869856	0	Prdx3	11757
ENSMUSG00000024998	0.401615478	2.501244524	3.735247383	0.058095984	0	Plce1	74055
ENSMUSG00000024999	0.223570293	5.416090442	5.238984649	0.025694764	0	Noc3l	57753
ENSMUSG00000025001	0.06239414	7.755086258	0.450247925	0.504844223	0	Hells	15201
ENSMUSG00000025006	0.0254836	4.419530772	0.030363416	0.862266662	0	Sorbs1	20411
ENSMUSG00000025007	0.225562739	7.362385231	7.500507782	0.008150146	0	Aldh18a1	56454
ENSMUSG00000025008	0.128330079	4.055537953	1.602552987	0.210533741	0	Tctn3	67590
ENSMUSG00000025010	0.14693973	5.18892521	0.491302918	0.486237516	0	Ccnj	240665
ENSMUSG00000025016	0.043714246	8.751875902	0.307114277	0.581557694	0	Tm9sf3	107358
ENSMUSG00000025017	0.317708674	-0.495171653	0.764206133	0.385571405	0	Pik3ap1	83490
ENSMUSG00000025019	0.322741081	3.390598954	2.734001281	0.103561797	0	Lcor	212391
ENSMUSG00000025020	-0.023981748	2.586614859	0.005194496	0.94279852	0	Slit1	20562
ENSMUSG00000025024	-0.151337036	5.784314998	2.490333219	0.119911811	0	Smndc1	76479
ENSMUSG00000025025	-0.070762527	5.626693097	0.621451026	0.433674825	0	Mxi1	17859
ENSMUSG00000025026	0.161741657	6.748602527	1.791750132	0.185864984	0	Add3	27360
ENSMUSG00000025027	-0.080966394	7.676328662	0.654616507	0.421728296	0	Xpnpep1	170750
ENSMUSG00000025034	-0.017720147	5.621104504	0.020287358	0.887224308	0	Trim8	93679
ENSMUSG00000025035	0.138782203	5.487186697	0.665124133	0.418121903	0	Arl3	56350
ENSMUSG00000025036	0.228688885	4.439401188	4.149525221	0.04615513	0	Sfxn2	94279
ENSMUSG00000025037	-0.050161521	6.131297109	0.231550537	0.632162107	0	Maoa	17161
ENSMUSG00000025038	-0.090444828	0.592377646	0.076674927	0.782826012	0	Efhc2	74405
ENSMUSG00000025040	-0.198666216	6.073230496	3.256343849	0.076268554	0	Fundc1	72018
ENSMUSG00000025041	-0.012978498	6.192441316	0.025251023	0.874287616	0	Nt5c2	76952
ENSMUSG00000025044	-1.489995764	-1.947741704	2.641590301	0.110053185	0	Msr1	20288
ENSMUSG00000025047	0.356431572	5.861433374	3.902391259	0.053096264	0	Pdcd11	18572
ENSMUSG00000025049	0.044542358	5.771623364	0.349943237	0.556412471	0	Taf5	226182
ENSMUSG00000025050	-0.036776938	6.283380052	0.190367308	0.664208696	0	Pcgf6	71041
ENSMUSG00000025056	-0.668977368	-1.029011123	1.408115567	0.240141084	0	Nr0b1	11614
ENSMUSG00000025059	0.103976856	3.754361963	0.561033226	0.456829779	0	Gk	14933
ENSMUSG00000025060	0.299465861	6.210195287	6.066520037	0.016723815	0	Slk	20874
ENSMUSG00000025064	0.073950218	-0.616524767	0.019394034	0.889718566	0	Col17a1	12821
ENSMUSG00000025066	-0.105606724	8.226170765	2.42580804	0.124717299	0	Sfr1	67788
ENSMUSG00000025068	0.048922353	6.71039479	0.214315934	0.645114	0	Gsto1	14873
ENSMUSG00000025069	-0.759737588	-0.854566483	3.310235374	0.073941049	0	Gsto2	68214
ENSMUSG00000025075	-0.442111036	-1.970055362	0.182968113	0.670650756	0	Habp2	226243
ENSMUSG00000025076	0.396585868	3.282254092	1.305089249	0.258236394	0	Casp7	12369
ENSMUSG00000025077	0.137349843	5.147356986	2.192910923	0.143985095	0	Dclre1a	55947
ENSMUSG00000025078	0.285085358	5.256555797	6.522878177	0.013261147	0	Nhlrc2	66866
ENSMUSG00000025081	0.606885627	1.29156694	2.270278951	0.137370935	0	Tdrd1	83561
ENSMUSG00000025082	-0.177306598	3.616156048	1.151560799	0.287606318	0	Vwa2	240675
ENSMUSG00000025083	0.35193896	2.145576191	1.905932564	0.172640567	0	Afap1l2	226250
ENSMUSG00000025085	0.562358802	5.253870727	2.909604387	0.093842481	0	Ablim1	226251
ENSMUSG00000025086	0.156584917	5.241294433	4.297856963	0.04255083	0	Trub1	72133
ENSMUSG00000025089	0.055399312	3.118918006	0.068342071	0.794681367	0	Gfra1	14585
ENSMUSG00000025092	0.42172532	2.083634303	3.301289122	0.074321946	0	Hspa12a	73442
ENSMUSG00000025094	0.035167197	3.722202657	0.076986946	0.78239596	0	Slc18a2	214084
ENSMUSG00000025102	-0.109374357	3.495209397	0.760944801	0.386580643	0	3110040N11Rik	67290
ENSMUSG00000025103	-0.025281995	7.283895123	0.145726478	0.704029084	0	Btbd1	83962
ENSMUSG00000025104	-0.008729517	6.32644438	0.005386058	0.941745006	0	Hdgfl3	29877
ENSMUSG00000025105	0.284740831	4.418067335	0.5302462	0.469684684	0	Bnc1	12173
ENSMUSG00000025127	0.097812177	0.203972913	0.042206654	0.837957496	0	Gcgr	14527
ENSMUSG00000025128	0.725256039	-1.149452604	0.523888439	0.472057095	0	Bhlhe22	59058
ENSMUSG00000025130	0.004051325	9.702395774	0.002924707	0.957054279	0	P4hb	18453
ENSMUSG00000025132	0.084022131	9.011682975	0.976144795	0.327200067	0	Arhgdia	192662
ENSMUSG00000025133	0.020475643	7.162292837	0.063038222	0.80263199	0	Ints4	101861
ENSMUSG00000025134	0.023091312	8.741132461	0.109005834	0.742452092	0	Alyref	21681
ENSMUSG00000025135	-0.016746266	5.709932334	0.026999429	0.8700466	0	Anapc11	66156
ENSMUSG00000025137	-0.005176245	5.96162666	0.002331967	0.961648395	0	Pcyt2	68671
ENSMUSG00000025138	0.03931093	4.480621862	0.149788328	0.700134735	0	Sirt7	209011
ENSMUSG00000025139	0.047277453	6.734800502	0.389018321	0.535227676	0	Tollip	54473
ENSMUSG00000025140	0.050759191	4.858663561	0.245014015	0.622452297	0	Pycr1	209027
ENSMUSG00000025142	0.022820171	6.219791626	0.121467403	0.728693007	0	Aspscr1	68938
ENSMUSG00000025144	-0.058934096	4.520621281	0.192854583	0.662160678	0	Cenpx	20892
ENSMUSG00000025145	0.133700879	5.163628457	2.623507243	0.110642166	0	Lrrc45	217366
ENSMUSG00000025147	0.020392162	5.910834837	0.096919816	0.756658674	0	Mob2	101513
ENSMUSG00000025150	-0.540545165	0.503383576	1.539115356	0.221342957	0	Cbr2	12409
ENSMUSG00000025151	0.035722639	10.09819511	0.290559976	0.591896751	0	Maged1	94275
ENSMUSG00000025153	0.457137928	8.312526017	6.164392056	0.016114858	0	Fasn	14104
ENSMUSG00000025154	0.26617349	7.038376013	6.443629246	0.013803143	0	Arhgap19	71085
ENSMUSG00000025155	0.106655824	6.804909637	2.096707321	0.152927252	0	Dus1l	68730
ENSMUSG00000025156	-0.002356085	8.14863503	0.001577308	0.968454599	0	Gps1	209318
ENSMUSG00000025157	0.080892937	5.582672091	1.71000076	0.196074294	0	Zdhhc16	74168
ENSMUSG00000025158	0.033142857	4.911279974	0.070550282	0.791466161	0	Rfng	19719
ENSMUSG00000025159	0.129001312	5.717320126	3.017093947	0.087626397	0	Mms19	72199
ENSMUSG00000025161	-0.050916387	7.219777655	0.032166658	0.858342385	0	Slc16a3	80879
ENSMUSG00000025162	0.159731159	8.291725064	1.25019645	0.268227041	0	Csnk1d	104318
ENSMUSG00000025169	-0.206541235	3.855528015	4.521231641	0.037684303	0	Ogfod3	66179
ENSMUSG00000025170	-0.076638896	-1.012916952	0.028875209	0.865650702	0	Rab40b	217371
ENSMUSG00000025171	-0.150291049	3.01396006	1.305015954	0.257928718	0	Ubtd1	226122
ENSMUSG00000025172	-0.180296907	-2.147566864	0.020682432	0.886139112	0	Ankrd2	56642
ENSMUSG00000025173	-0.042782255	7.60726992	0.518603975	0.474290363	0	Wdr45b	66840
ENSMUSG00000025176	-0.119665273	0.20392291	0.13645197	0.713160788	0	Hoga1	67432
ENSMUSG00000025178	0.122005184	6.457250127	1.933576059	0.169607662	0	Pi4k2a	84095
ENSMUSG00000025184	-0.030565935	5.603245058	0.095695684	0.758150824	0	R3hcc1l	52013
ENSMUSG00000025185	-1.327810956	-1.624572409	4.986150328	0.029370376	0	Loxl4	67573
ENSMUSG00000025188	0.151091342	4.206474441	1.218005451	0.274247899	0	Hps1	192236
ENSMUSG00000025189	-0.023468517	-0.930766549	0.001332761	0.971001739	0	Cnnm1	83674
ENSMUSG00000025190	-0.059896535	5.974716917	0.474740262	0.493523964	0	Got1	14718
ENSMUSG00000025192	-0.124805793	3.164761744	0.681694658	0.412340652	0	Entpd7	93685
ENSMUSG00000025193	-0.09066161	3.448403193	0.570947998	0.452898329	0	Cutc	66388
ENSMUSG00000025194	1.710004769	-1.640736204	5.308125554	0.024777578	0	Abcc2	12780
ENSMUSG00000025195	0.061874281	5.418167692	0.238849661	0.626855786	0	Dnmbp	71972
ENSMUSG00000025196	-0.247102503	-1.112656428	0.090662197	0.764414925	0	Cpn1	93721
ENSMUSG00000025198	0.039124061	5.439264645	0.16548975	0.68562849	0	Erlin1	226144
ENSMUSG00000025199	0.025651158	6.496032027	0.126861835	0.722982862	0	Chuk	12675
ENSMUSG00000025200	0.002508983	5.268278567	0.001141932	0.973157065	0	Cwf19l1	72502
ENSMUSG00000025201	-0.057492864	1.907383241	0.099368871	0.753704182	0	NA	NA
ENSMUSG00000025202	0.158209066	2.667595575	0.760550321	0.386702976	0	Scd3	30049
ENSMUSG00000025203	0.255098264	9.4179098	3.243814121	0.077057182	0	Scd2	20250
ENSMUSG00000025204	-0.132349403	7.401699085	2.546526621	0.115897359	0	Ndufb8	67264
ENSMUSG00000025207	-0.114285441	0.87042489	0.360217032	0.550691546	0	Sema4g	26456
ENSMUSG00000025208	0.011184659	5.370105737	0.017408096	0.895482321	0	Mrpl43	94067
ENSMUSG00000025209	0.209018625	6.137497427	3.193448669	0.079087668	0	Twnk	226153
ENSMUSG00000025212	0.050416574	2.292520477	0.047844487	0.827614716	0	Sfxn3	94280
ENSMUSG00000025213	-0.074430305	3.223164896	0.052980778	0.818799033	0	Kazald1	107250
ENSMUSG00000025215	0.09312853	4.732833219	0.187803962	0.666393995	0	Tlx1	21908
ENSMUSG00000025216	0.568349856	-2.371647642	0.113597778	0.737658322	0	Lbx1	16814
ENSMUSG00000025217	0.050033163	6.050062299	0.481308279	0.490561611	0	Btrc	12234
ENSMUSG00000025218	0.191393212	4.172728806	3.586337143	0.063178601	0	Poll	56626
ENSMUSG00000025219	-0.131448339	4.422625113	0.406737214	0.526149634	0	Fgf8	14179
ENSMUSG00000025220	0.298141407	7.414729089	1.80605052	0.184571417	0	Oga	76055
ENSMUSG00000025221	0.135771594	-1.022562936	0.041779924	0.838745596	0	Kcnip2	80906
ENSMUSG00000025223	0.081553899	5.869343702	0.616592038	0.435468601	0	Ldb1	16825
ENSMUSG00000025224	0.247638422	5.912145626	3.105032613	0.083277863	0	Gbf1	107338
ENSMUSG00000025225	0.027126672	2.600876038	0.046100047	0.830736834	0	Nfkb2	18034
ENSMUSG00000025226	0.087923348	1.49854105	0.183841345	0.669659129	0	Fbxl15	68431
ENSMUSG00000025227	-0.043056635	2.514316571	0.03346422	0.855480346	0	Mfsd13a	75146
ENSMUSG00000025228	-0.008208159	7.699733825	0.022223551	0.882003971	0	Actr1a	54130
ENSMUSG00000025231	0.178739319	6.161069997	2.352675349	0.130430757	0	Sufu	24069
ENSMUSG00000025232	0.005642162	5.356072233	0.002125024	0.963388336	0	Hexa	15211
ENSMUSG00000025234	0.158432548	6.808754484	1.273154572	0.263835418	0	Arih1	23806
ENSMUSG00000025235	-0.123321938	4.535459531	1.400370557	0.241423113	0	Bbs4	102774
ENSMUSG00000025236	-0.021856594	6.150908075	0.096883757	0.756702479	0	Adpgk	72141
ENSMUSG00000025237	-0.042560317	4.36785866	0.257594396	0.61367585	0	Parp6	67287
ENSMUSG00000025239	0.114534136	7.164101596	1.827641637	0.181583014	0	Limd1	29806
ENSMUSG00000025240	0.063814681	5.567621653	0.382163905	0.538834298	0	Sacm1l	83493
ENSMUSG00000025241	0.29907015	4.396584886	4.108689938	0.047204433	0	Fyco1	17281
ENSMUSG00000025243	0.276697774	-1.010661823	0.332246661	0.566538807	0	Slc6a20b	22599
ENSMUSG00000025245	-0.022250932	4.624010289	0.047370861	0.828456408	0	Lztfl1	93730
ENSMUSG00000025246	0.245335729	7.637091631	5.145342406	0.026995241	0	Tbl1x	21372
ENSMUSG00000025255	0.308134134	4.157125459	2.030288264	0.159607711	0	Zfhx4	80892
ENSMUSG00000025257	-0.106421599	2.170071853	0.439566029	0.509922369	0	Ribc1	66611
ENSMUSG00000025260	-0.078187163	7.104393074	0.9018913	0.346161607	0	Hsd17b10	15108
ENSMUSG00000025261	0.188024666	6.781800679	2.022604595	0.160302517	0	Huwe1	59026
ENSMUSG00000025262	0.347936473	1.604492989	1.85292026	0.178637196	0	Fam120c	207375
ENSMUSG00000025264	0.019497334	6.109160504	0.079890726	0.778438005	0	Tsr2	69499
ENSMUSG00000025265	0.177836373	4.970114693	1.288520624	0.260940922	0	Fgd1	14163
ENSMUSG00000025266	0.283859826	6.308728651	4.94046343	0.030092712	0	Gnl3l	237107
ENSMUSG00000025268	-0.046884838	8.336358737	0.116549936	0.734061195	0	Maged2	80884
ENSMUSG00000025269	-0.056625181	5.37517023	0.538783139	0.465853925	0	Apex2	77622
ENSMUSG00000025270	-0.077491316	5.555583809	0.025975074	0.872578342	0	Alas2	11656
ENSMUSG00000025271	-0.198231069	3.978645221	2.542615011	0.116171825	0	Pfkfb1	18639
ENSMUSG00000025272	0.406141332	7.033121886	6.781668549	0.011732124	0	Tro	56191
ENSMUSG00000025277	-0.151074746	3.691320616	1.595483762	0.211529373	0	Abhd6	66082
ENSMUSG00000025278	0.385646501	5.997307501	3.586362511	0.063448012	0	Flnb	286940
ENSMUSG00000025280	0.217239799	5.536189939	3.573419681	0.063641896	0	Polr3a	218832
ENSMUSG00000025283	-0.228183236	5.383728269	2.157676973	0.147237369	0	Sat1	20229
ENSMUSG00000025287	-0.094217908	4.540548909	0.640694317	0.426681238	0	Acot9	56360
ENSMUSG00000025289	-0.255189015	7.273346168	9.191071266	0.003613549	0	Prdx4	53381
ENSMUSG00000025290	-0.078478514	7.374134951	0.722391555	0.398807547	0	Rps24	20088
ENSMUSG00000025314	0.409587256	3.153576951	4.544972799	0.037203473	0	Ptprj	19271
ENSMUSG00000025316	0.050098967	5.590526994	0.303558588	0.583747193	0	Banp	53325
ENSMUSG00000025317	0.157466325	-0.412157373	0.172164589	0.679705007	0	Car5a	12352
ENSMUSG00000025318	0.255760341	0.113166511	0.582875681	0.448239359	0	Jph3	57340
ENSMUSG00000025321	0.088174824	2.23279671	0.177450164	0.675109396	0	Itgb8	320910
ENSMUSG00000025323	0.136701138	3.729921729	0.845242429	0.36165738	0	Sp4	20688
ENSMUSG00000025324	0.199996983	2.979761014	0.846565667	0.361299408	0	Atp10a	11982
ENSMUSG00000025326	-0.00691532	7.068749268	0.005937176	0.938842873	0	Ube3a	22215
ENSMUSG00000025328	0.107345234	-0.230345039	0.098299567	0.754989186	0	Padi3	18601
ENSMUSG00000025330	-0.846298335	-1.508221049	1.942892498	0.168599627	0	Padi4	18602
ENSMUSG00000025332	0.286552899	6.858827091	1.318705633	0.255892377	0	Kdm5c	20591
ENSMUSG00000025333	0.135631293	-1.515952725	0.028850663	0.86570726	0	Gpr143	18241
ENSMUSG00000025337	-0.0193803	5.829494254	0.069099296	0.793571478	0	Sbds	66711
ENSMUSG00000025340	0.007393993	4.899931684	0.009166721	0.924050201	0	Rabgef1	56715
ENSMUSG00000025348	-0.725967977	-0.212975559	1.297254542	0.259465965	0	Itga7	16404
ENSMUSG00000025350	-0.080787928	0.716655033	0.11245599	0.738558489	0	Rdh5	19682
ENSMUSG00000025351	-0.210911625	7.297313403	6.685597998	0.012217638	0	Cd63	12512
ENSMUSG00000025352	0.04228568	3.37516341	0.096960883	0.756608794	0	Gdf11	14561
ENSMUSG00000025353	-0.147174774	4.572759036	2.264421922	0.137727745	0	Ormdl2	66844
ENSMUSG00000025354	0.085937119	6.070168399	1.612529656	0.209138252	0	Dnajc14	74330
ENSMUSG00000025357	-0.256916149	4.4592521	2.204778714	0.142942579	0	Dgka	13139
ENSMUSG00000025358	0.061929443	7.206979113	1.403018981	0.240983767	0	Cdk2	12566
ENSMUSG00000025359	-0.785470878	-0.562498509	1.172670695	0.283340835	0	Pmel	20431
ENSMUSG00000025362	-0.160938146	6.232852941	1.759885811	0.189767252	0	Rps26	27370
ENSMUSG00000025364	-0.041519745	7.419669003	0.161264014	0.689451022	0	Pa2g4	18813
ENSMUSG00000025366	0.080685927	4.127223948	0.117284819	0.733266084	0	Esyt1	23943
ENSMUSG00000025369	0.209297604	6.100087002	2.045105226	0.158059719	0	Smarcc2	68094
ENSMUSG00000025371	0.044950435	6.482008171	0.339843273	0.562148518	0	Chmp6	208092
ENSMUSG00000025372	-0.085660013	3.177738465	0.412003859	0.523448314	0	Baiap2	108100
ENSMUSG00000025373	0.02557476	5.657882757	0.087741491	0.768111777	0	Rnf41	67588
ENSMUSG00000025374	0.029552548	5.18824604	0.11530834	0.735389485	0	Nabp2	69917
ENSMUSG00000025375	0.10385042	0.822498282	0.105440561	0.746548195	0	Aatk	11302
ENSMUSG00000025377	0.016781574	3.905294631	0.017239554	0.895986548	0	Tepsin	78777
ENSMUSG00000025381	-0.106009816	6.865385618	2.199241756	0.143418129	0	Cnpy2	56530
ENSMUSG00000025384	0.08983343	5.441088179	0.69444065	0.40802984	0	Faap100	71885
ENSMUSG00000025386	-0.370148028	2.467208876	2.381672757	0.128130385	0	Pde6g	18588
ENSMUSG00000025393	-0.01354908	11.0866455	0.074717657	0.785545461	0	Atp5b	11947
ENSMUSG00000025395	-0.116066534	6.841840842	2.031176071	0.15938723	0	Prim1	19075
ENSMUSG00000025400	0.379084365	0.338446087	0.114104273	0.736838379	0	Tac2	21334
ENSMUSG00000025401	0.092631793	-1.263984832	0.02748935	0.868883704	0	Myo1a	432516
ENSMUSG00000025402	0.094458413	2.851568952	0.252592143	0.617132644	0	Nab2	17937
ENSMUSG00000025403	0.153207743	7.49335297	1.112499617	0.295983291	0	Shmt2	108037
ENSMUSG00000025404	0.066630979	5.395977761	0.274347189	0.602398823	0	R3hdm2	71750
ENSMUSG00000025407	0.002934352	3.192193691	0.000144768	0.990441637	0	Gli1	14632
ENSMUSG00000025408	0.269384161	2.400086051	2.026064742	0.159904303	0	Ddit3	13198
ENSMUSG00000025409	0.188097256	1.602834257	0.697318755	0.407065726	0	Mbd6	110962
ENSMUSG00000025410	-0.004785111	6.975543163	0.004096457	0.949184444	0	Dctn2	69654
ENSMUSG00000025413	-0.033020356	7.031290893	0.225406673	0.636709211	0	Ttc4	72354
ENSMUSG00000025417	-0.086459486	4.482138441	0.800074427	0.374717329	0	Pip4k2c	117150
ENSMUSG00000025420	-0.054536163	2.569951494	0.056941484	0.812226601	0	Katnal2	71206
ENSMUSG00000025421	0.003217164	5.715679851	0.000858293	0.976727209	0	Hdhd2	76987
ENSMUSG00000025423	0.061055601	7.081833784	0.593797458	0.444039168	0	Pias2	17344
ENSMUSG00000025425	-1.536547597	-1.888867545	2.428647353	0.124501296	0	St8sia5	225742
ENSMUSG00000025427	-0.034121078	3.520566583	0.041238691	0.839778868	0	Rnf165	225743
ENSMUSG00000025428	0.054449844	10.08765274	1.286820626	0.261237431	0	Atp5a1	11946
ENSMUSG00000025429	0.23652315	-0.156747543	0.42886474	0.515099855	0	Pstpip2	19201
ENSMUSG00000025436	0.188898335	4.344962736	2.447287809	0.123093723	0	Atp23	68876
ENSMUSG00000025437	0.163230766	6.226918706	3.119587943	0.08254626	0	Usp33	170822
ENSMUSG00000025439	-0.110592696	8.508633121	1.764200018	0.189233249	0	Clns1a	12729
ENSMUSG00000025450	-0.38343923	-0.004246999	0.630830845	0.43026088	0	NA	NA
ENSMUSG00000025451	-0.011782451	6.401578065	0.000221027	0.988194945	0	Paip1	218693
ENSMUSG00000025453	0.105945835	6.525325151	0.771229093	0.383410976	0	Nnt	18115
ENSMUSG00000025464	-0.02706916	4.892853194	0.103201229	0.749160271	0	Paox	212503
ENSMUSG00000025465	-0.045428732	7.141773053	0.40757378	0.525681957	0	Echs1	93747
ENSMUSG00000025466	-0.333547143	1.298377373	2.444419202	0.123309154	0	Fuom	69064
ENSMUSG00000025467	2.308306911	1.580297008	0.712656451	0.402700134	0	Prap1	22264
ENSMUSG00000025469	-2.004097718	-1.808059975	0.899844323	0.348040628	0	Msx3	17703
ENSMUSG00000025470	0.096287751	4.243492214	1.286937568	0.261215996	0	Zfp511	69752
ENSMUSG00000025473	-0.040508764	-0.028604858	0.014625754	0.904153205	0	Adam8	11501
ENSMUSG00000025474	0.057154279	7.245533405	0.732596804	0.395516733	0	Tubgcp2	74237
ENSMUSG00000025475	0.887032296	-1.309493303	0.305415583	0.583016696	0	Adgra1	52389
ENSMUSG00000025477	0.046336049	5.290898326	0.199271571	0.656948881	0	Inpp5a	212111
ENSMUSG00000025478	-0.453743923	3.869214973	4.149465738	0.046269541	0	Dpysl4	26757
ENSMUSG00000025479	-0.44991159	2.304333787	2.677414554	0.107132488	0	Cyp2e1	13106
ENSMUSG00000025480	-0.017235866	-1.495256625	0.000441973	0.983298359	0	Syce1	74075
ENSMUSG00000025481	0.045299997	-0.196044605	0.011043367	0.916664041	0	Urah	76974
ENSMUSG00000025484	-0.193504569	3.501471903	2.281750567	0.136258836	0	Bet1l	54399
ENSMUSG00000025485	-0.098516571	5.617146672	1.624201064	0.20751987	0	Ric8a	101489
ENSMUSG00000025486	-0.020731922	3.395734016	0.042345539	0.837673205	0	Sirt3	64384
ENSMUSG00000025487	0.025196867	7.601267548	0.113957941	0.736884281	0	Psmd13	23997
ENSMUSG00000025489	0.653662243	-1.443901976	1.116791285	0.294932268	0	Ifitm5	73835
ENSMUSG00000025491	-0.401878295	2.837059646	3.201826908	0.078705577	0	Ifitm1	68713
ENSMUSG00000025492	-0.440242701	4.574381355	7.983585477	0.006437658	0	Ifitm3	66141
ENSMUSG00000025494	-0.232316292	1.112359799	0.794906307	0.376254071	0	Sigirr	24058
ENSMUSG00000025495	-0.025164957	6.600302577	0.111155185	0.740018576	0	Ptdss2	27388
ENSMUSG00000025496	-0.209101719	-0.539330901	0.271621568	0.604203152	0	Drd4	13491
ENSMUSG00000025498	0.022621032	-1.76231035	0.00077126	0.977938368	0	Irf7	54123
ENSMUSG00000025499	-0.078901939	6.428543301	0.754333955	0.38863816	0	Hras	15461
ENSMUSG00000025500	-0.090871887	2.425754407	0.295335814	0.588875486	0	Lmntd2	72000
ENSMUSG00000025503	0.068467164	7.047107915	0.692454827	0.408697035	0	Taldo1	21351
ENSMUSG00000025504	0.042969342	3.464416928	0.033229098	0.855998695	0	Eps8l2	98845
ENSMUSG00000025505	-0.141699815	4.035271703	2.26768376	0.137449864	0	Tmem80	71448
ENSMUSG00000025507	0.168296172	4.838279297	2.193410649	0.143940248	0	Pidd1	57913
ENSMUSG00000025508	0.024551646	6.72474877	0.038849657	0.844427691	0	Rplp2	67186
ENSMUSG00000025509	-0.157489733	3.397106163	1.570233201	0.215132566	0	Pnpla2	66853
ENSMUSG00000025510	-0.225214104	3.531616187	0.226900109	0.635775018	0	Cd151	12476
ENSMUSG00000025511	-0.145652903	4.963729521	1.503141354	0.225075403	0	Tspan4	64540
ENSMUSG00000025512	-0.078764419	5.117751216	0.880059859	0.3520222	0	Chid1	68038
ENSMUSG00000025521	-0.062588087	4.100572825	0.430095414	0.51449974	0	Tmem192	73067
ENSMUSG00000025525	-0.242178853	6.019141509	6.074532254	0.016655367	0	Apool	68117
ENSMUSG00000025529	-0.062002194	5.626102162	0.172856676	0.679110996	0	Zfp711	245595
ENSMUSG00000025531	-0.077101486	5.241462052	0.242421408	0.624309682	0	Chm	12662
ENSMUSG00000025532	0.021167526	5.496696934	0.046549573	0.829926458	0	Crcp	12909
ENSMUSG00000025533	-0.186832044	4.868758592	3.778407773	0.05670757	0	Asl	109900
ENSMUSG00000025534	-0.018884682	6.394715713	0.043628542	0.835268038	0	Gusb	110006
ENSMUSG00000025537	-0.031935332	1.934858334	0.017983322	0.893779865	0	Phkg1	18682
ENSMUSG00000025538	0.058992458	4.946077866	0.318311388	0.574769686	0	Sumf2	67902
ENSMUSG00000025544	-0.098489069	8.040532487	2.230115225	0.140689778	0	Tm9sf2	68059
ENSMUSG00000025545	0.045663741	3.862173354	0.096884991	0.75670098	0	Clybl	69634
ENSMUSG00000025555	-0.111302523	6.669642562	0.852515608	0.359614508	0	Farp1	223254
ENSMUSG00000025558	0.042792755	3.449880436	0.043715568	0.83510858	0	Dock9	105445
ENSMUSG00000025571	0.306122865	4.649943607	4.712686255	0.033989152	0	Tnrc6c	217351
ENSMUSG00000025572	-0.098145731	4.679731413	0.384735941	0.53747573	0	Tmc6	217353
ENSMUSG00000025573	0.201327278	0.498499457	0.066721658	0.797131948	0	6030468B19Rik	77727
ENSMUSG00000025574	-0.096951253	6.512653054	1.174049323	0.282993194	0	Tk1	21877
ENSMUSG00000025575	0.082776594	5.925485995	0.512684398	0.476812704	0	Cant1	76025
ENSMUSG00000025576	0.5901678	-1.10294662	0.548901326	0.461715005	0	Rbfox3	52897
ENSMUSG00000025577	0.198048248	7.681955528	2.72815001	0.103962882	0	Cbx2	12416
ENSMUSG00000025578	0.173975737	3.035494644	1.560282107	0.216572997	0	Cbx8	30951
ENSMUSG00000025579	0.134581005	5.408950677	0.967943369	0.329224023	0	Gaa	14387
ENSMUSG00000025580	-0.040714269	8.416457204	0.296773782	0.587972022	0	Eif4a3	192170
ENSMUSG00000025582	0.258721251	1.564020464	0.476148251	0.49299532	0	Nptx1	18164
ENSMUSG00000025583	0.280860274	5.484692439	3.593105307	0.062964669	0	Rptor	74370
ENSMUSG00000025584	0.022292524	2.699992079	0.013201507	0.908917521	0	Pde8a	18584
ENSMUSG00000025586	-0.357162859	-0.531053107	0.390217231	0.534601391	0	Cpeb1	12877
ENSMUSG00000025588	-0.531817232	-0.452148841	2.137998975	0.149012764	0	Nat1	17960
ENSMUSG00000025591	0.024920038	5.518851853	0.057879728	0.810715772	0	Tma16	66282
ENSMUSG00000025592	0.783351037	2.367353245	11.89861665	0.001045194	0	Dach2	93837
ENSMUSG00000025597	-0.084743892	4.850632225	0.227207455	0.635394968	0	Klhl4	237010
ENSMUSG00000025602	0.13870196	4.533035071	2.289133526	0.135638462	0	Zfp202	80902
ENSMUSG00000025607	-0.067412898	6.083744394	0.165442917	0.685714375	0	Copg2	54160
ENSMUSG00000025608	0.22517036	6.545435436	0.502049464	0.481693558	0	Podxl	27205
ENSMUSG00000025609	-0.01493966	7.380345821	0.04112225	0.840002087	0	Mkln1	27418
ENSMUSG00000025610	0.19026355	-1.287208685	0.07202035	0.78936944	0	Map3k7cl	224419
ENSMUSG00000025612	-0.132641259	3.065469141	0.650415008	0.423213773	0	Bach1	12013
ENSMUSG00000025613	-0.021602995	10.4180006	0.089909376	0.765349681	0	Cct8	12469
ENSMUSG00000025616	-0.055621903	6.12998185	0.636510702	0.428186919	0	Usp16	74112
ENSMUSG00000025626	0.089861864	8.172625929	0.893156525	0.348490146	0	Phf6	70998
ENSMUSG00000025630	-0.167637051	6.710570274	2.75813212	0.102084123	0	Hprt	15452
ENSMUSG00000025645	-0.145959715	3.243008406	1.339443753	0.251811191	0	Ccdc51	66658
ENSMUSG00000025646	-0.123364854	3.385616558	0.206007101	0.651640982	0	Atrip	235610
ENSMUSG00000025647	-0.017456529	5.184118949	0.03988261	0.842399211	0	Shisa5	66940
ENSMUSG00000025648	-0.092436725	3.65964612	0.265395333	0.608368555	0	Pfkfb4	270198
ENSMUSG00000025650	-0.147643386	-0.41069983	0.095436034	0.758468668	0	Col7a1	12836
ENSMUSG00000025651	-0.011027412	8.875845533	0.018095351	0.893451541	0	Uqcrc1	22273
ENSMUSG00000025656	-0.246865584	3.039328853	2.042496467	0.15824895	0	Arhgef9	236915
ENSMUSG00000025658	0.215064443	4.173799513	1.443310951	0.234436683	0	Cnksr2	245684
ENSMUSG00000025665	0.222960383	8.640894408	1.718331686	0.19532031	0	Rps6ka6	67071
ENSMUSG00000025666	-0.094441791	6.551547494	0.615025593	0.436049323	0	Tmem47	192216
ENSMUSG00000025701	-0.295708334	-0.681311487	0.265105373	0.608564046	0	Alox5	11689
ENSMUSG00000025702	0.23191244	5.467721195	2.413710109	0.125677793	0	08-Mar	71779
ENSMUSG00000025722	0.06652947	6.4487481	1.013444251	0.318203322	0	Wdr73	71968
ENSMUSG00000025723	0.08127796	0.611218678	0.128336638	0.776415456	0	Nmb	68039
ENSMUSG00000025724	-0.131375694	6.939933283	4.16536936	0.045754824	0	Sec11a	56529
ENSMUSG00000025727	-1.325075748	-0.90261457	7.174084815	0.009574615	0	A930017K11Rik	100034748
ENSMUSG00000025728	-0.047600662	6.573048414	0.182276058	0.67098347	0	Pigq	14755
ENSMUSG00000025730	0.060057106	5.5627107	0.388245816	0.535631929	0	Rab40c	224624
ENSMUSG00000025731	-0.011831344	4.853201294	0.01668036	0.897677704	0	Mettl26	68347
ENSMUSG00000025732	0.15340505	3.347356918	0.65265054	0.422422395	0	Mcrip2	68241
ENSMUSG00000025733	0.217758352	3.721431464	2.922964604	0.092599323	0	Rhot2	214952
ENSMUSG00000025736	-0.049104237	4.516165274	0.232103603	0.631756446	0	Jmjd8	72106
ENSMUSG00000025737	0.151389775	5.758779028	5.146410712	0.026980014	0	Wdr24	268933
ENSMUSG00000025738	0.13260984	1.321422935	0.401105266	0.528974347	0	Fbxl16	214931
ENSMUSG00000025742	0.111845115	5.991289067	1.32149267	0.254977933	0	Prps2	110639
ENSMUSG00000025743	0.132956415	6.53969277	0.386574137	0.536676438	0	Sdc3	20970
ENSMUSG00000025745	0.07460912	6.225936082	1.784960106	0.186688469	0	Hadha	97212
ENSMUSG00000025747	-0.067039376	7.932700756	1.115445615	0.295220654	0	Tyms	22171
ENSMUSG00000025757	-0.036592142	3.627165936	0.052616192	0.819367768	0	Hspa4l	18415
ENSMUSG00000025758	-0.006287158	7.535200491	0.010742115	0.917804371	0	Plk4	20873
ENSMUSG00000025759	-0.212261868	2.662180795	1.705400951	0.19666837	0	Mfsd8	72175
ENSMUSG00000025762	-0.07026367	1.494693876	0.120898994	0.729302923	0	Larp1b	214048
ENSMUSG00000025764	0.015303184	5.51017612	0.018671429	0.891779347	0	Jade1	269424
ENSMUSG00000025766	0.014964741	4.464787962	0.014688831	0.903947772	0	D3Ertd751e	73852
ENSMUSG00000025776	0.172681689	5.202288104	2.041602615	0.158338483	0	Crispld1	83691
ENSMUSG00000025777	-0.162491195	-0.002736234	0.20757208	0.650354866	0	Gdap1	14545
ENSMUSG00000025779	-0.152293227	1.002421019	0.381204351	0.539342765	0	Ly96	17087
ENSMUSG00000025780	0.199199344	3.811919601	1.721372424	0.194614805	0	Itih5	209378
ENSMUSG00000025781	-0.129577397	8.450666383	3.229900372	0.077440068	0	Atp5c1	11949
ENSMUSG00000025782	0.177235614	4.849172865	3.555550392	0.064288933	0	Taf3	209361
ENSMUSG00000025785	-0.056906554	6.997637746	0.436899516	0.511203919	0	Exosc7	66446
ENSMUSG00000025786	0.14524422	7.164658831	2.712239006	0.104915035	0	Zdhhc3	69035
ENSMUSG00000025789	0.279106976	4.706663121	2.893715799	0.09423124	0	St8sia2	20450
ENSMUSG00000025790	0.047823436	4.161511169	0.125903236	0.723987427	0	Slco3a1	108116
ENSMUSG00000025791	0.078423791	6.762869687	0.182578947	0.670807667	0	Pgm2	72157
ENSMUSG00000025792	0.151416515	5.695650571	2.913285117	0.093128263	0	Slc25a10	27376
ENSMUSG00000025793	0.164854801	6.419549283	2.975559783	0.089783087	0	Hgs	15239
ENSMUSG00000025794	-0.05378292	8.237518015	0.380811143	0.539551382	0	Rpl14	67115
ENSMUSG00000025795	0.075033053	5.361928454	0.305318468	0.582661419	0	Rassf3	192678
ENSMUSG00000025804	0.545357608	-1.455012903	0.317046764	0.575965398	0	Ccr1	12768
ENSMUSG00000025809	-0.009961752	8.827095761	0.00486172	0.944657983	0	Itgb1	16412
ENSMUSG00000025810	0.057594719	5.810408876	0.040642813	0.840988714	0	Nrp1	18186
ENSMUSG00000025812	0.161987044	6.641755375	1.957716429	0.167010122	0	Pard3	93742
ENSMUSG00000025813	-0.01549461	3.99044528	0.010302696	0.919497093	0	Homer2	26557
ENSMUSG00000025815	0.145334774	2.57475202	0.505799116	0.479774469	0	Dhtkd1	209692
ENSMUSG00000025816	0.023897456	6.009539709	0.114889905	0.735851614	0	Sec61a2	57743
ENSMUSG00000025817	-0.065517572	7.393187433	0.703192809	0.405108485	0	Nudt5	53893
ENSMUSG00000025821	0.100156155	4.935862765	0.833224714	0.365068707	0	Zfp282	101095
ENSMUSG00000025823	-0.015871206	9.334653679	0.035658127	0.850873394	0	Pdia4	12304
ENSMUSG00000025825	-0.121907532	5.804505533	1.895918073	0.173755	0	Iscu	66383
ENSMUSG00000025854	0.029800757	1.947741855	0.007001474	0.933609092	0	Fam20c	80752
ENSMUSG00000025855	-0.059445344	2.118364707	0.075668327	0.784219862	0	Prkar1b	19085
ENSMUSG00000025856	0.22312023	5.601434397	1.608000617	0.209913608	0	Pdgfa	18590
ENSMUSG00000025857	0.124410878	5.985036144	1.630673814	0.206628862	0	Dnaaf5	433956
ENSMUSG00000025858	0.051799429	7.609876781	0.492001631	0.485802278	0	Get4	67604
ENSMUSG00000025860	-0.063777431	3.814081851	0.163920318	0.687041457	0	Xiap	11798
ENSMUSG00000025862	0.152494988	7.02088829	1.284034403	0.261816706	0	Stag2	20843
ENSMUSG00000025867	0.267520114	1.275639662	1.960763137	0.166685614	0	Cplx2	12890
ENSMUSG00000025868	-0.073411245	5.107493934	0.557336974	0.458309371	0	Higd2a	67044
ENSMUSG00000025869	0.068916262	7.232978028	0.585694335	0.447149432	0	Nop16	28126
ENSMUSG00000025870	0.065458259	2.979860473	0.070042633	0.792211117	0	Arl10	56795
ENSMUSG00000025871	0.035832041	8.250564001	0.248521154	0.61997776	0	4833439L19Rik	97820
ENSMUSG00000025872	0.03356955	7.37917892	0.217475163	0.642693329	0	Thoc3	73666
ENSMUSG00000025873	0.098890987	6.937480809	2.015244516	0.16100536	0	Faf2	76577
ENSMUSG00000025875	-0.177395355	0.840027056	0.54555473	0.463077368	0	Tspan17	74257
ENSMUSG00000025876	-0.090438391	1.351793933	0.147849936	0.701985517	0	Unc5a	107448
ENSMUSG00000025878	-0.053878171	5.172226782	0.402266949	0.528380326	0	Uimc1	20184
ENSMUSG00000025880	0.145148174	3.21625444	0.482597647	0.489983597	0	Smad7	17131
ENSMUSG00000025885	-0.206519312	2.043765022	0.618920985	0.434607405	0	Myo5b	17919
ENSMUSG00000025889	-0.220095572	2.425628765	0.209408197	0.649045238	0	Snca	20617
ENSMUSG00000025892	0.275085668	1.564629622	2.098662521	0.152739232	0	Gria4	14802
ENSMUSG00000025893	-0.055006869	2.810134383	0.163287537	0.687613384	0	Kbtbd3	69149
ENSMUSG00000025894	-0.052507726	5.933017067	0.350670117	0.556003992	0	Aasdhppt	67618
ENSMUSG00000025898	0.078049336	5.295621336	0.663982299	0.41844521	0	Cwf19l2	244672
ENSMUSG00000025899	0.102384534	5.722260565	1.887847875	0.17465923	0	Alkbh8	67667
ENSMUSG00000025900	-0.119275148	-1.549810097	0.038164021	0.845787543	0	Rp1	19888
ENSMUSG00000025902	0.124322058	2.972056405	0.311204047	0.579060127	0	Sox17	20671
ENSMUSG00000025903	-0.166601808	6.789695124	1.421262358	0.23806078	0	Lypla1	18777
ENSMUSG00000025905	0.307933217	-0.269632673	0.398362737	0.530381535	0	Oprk1	18387
ENSMUSG00000025907	0.137679834	6.084699077	1.317330145	0.255719368	0	Rb1cc1	12421
ENSMUSG00000025911	-0.17278518	-0.581064216	0.090467512	0.764644457	0	Adhfe1	76187
ENSMUSG00000025912	-0.164634806	1.288600746	0.261897764	0.610744777	0	Mybl1	17864
ENSMUSG00000025915	-0.033160756	3.982300682	0.036619589	0.848900789	0	Sgk3	170755
ENSMUSG00000025917	-0.123899783	7.497359226	2.944117145	0.091455044	0	Cops5	26754
ENSMUSG00000025920	0.026300423	5.578380246	0.083790753	0.773242613	0	Stau2	29819
ENSMUSG00000025921	-0.323589914	4.501754312	5.503404285	0.022370801	0	Rdh10	98711
ENSMUSG00000025922	-0.073870319	3.703803442	0.434999883	0.512120341	0	NA	NA
ENSMUSG00000025925	-0.14594497	6.512020395	2.143129299	0.148534549	0	Terf1	21749
ENSMUSG00000025927	0.035085301	3.550076542	0.027148209	0.869696751	0	Tfap2b	21419
ENSMUSG00000025930	-0.060523115	2.871926367	0.039164236	0.843838405	0	Msc	17681
ENSMUSG00000025931	-0.040877208	2.398034906	0.043019955	0.836404249	0	Paqr8	74229
ENSMUSG00000025932	0.065980177	6.646100352	0.454913951	0.502653438	0	Eya1	14048
ENSMUSG00000025933	-0.210887369	1.797449079	1.279509754	0.262581949	0	Tmem14a	75712
ENSMUSG00000025934	-0.115183638	-1.550872295	0.027877138	0.867970769	0	Gsta3	14859
ENSMUSG00000025935	0.029300429	7.613219783	0.120530598	0.729699079	0	Tram1	72265
ENSMUSG00000025937	-0.040820978	4.497641242	0.116700203	0.733858988	0	Lactb2	212442
ENSMUSG00000025938	0.305865761	1.126199133	1.183387581	0.281105666	0	Slco5a1	240726
ENSMUSG00000025939	-0.125016949	5.567396859	1.203895023	0.277016979	0	Ube2w	66799
ENSMUSG00000025940	0.100857648	6.032093524	0.653472456	0.422132001	0	Tmem70	70397
ENSMUSG00000025946	0.361116881	-2.009218379	0.187198589	0.66695624	0	Pth2r	213527
ENSMUSG00000025949	0.287645745	4.602737696	2.617034469	0.111128128	0	Pikfyve	18711
ENSMUSG00000025950	-0.133268118	7.729377226	0.481984714	0.490448215	0	Idh1	15926
ENSMUSG00000025955	0.824961833	-1.682698402	1.402891933	0.241004821	0	Akr1cl	70861
ENSMUSG00000025956	0.006538218	4.658511957	0.005500327	0.941131431	0	Mettl21a	67099
ENSMUSG00000025958	0.351931698	6.618667814	6.561645919	0.01303771	0	Creb1	12912
ENSMUSG00000025959	-0.005367794	3.482049201	0.001660273	0.967636055	0	Klf7	93691
ENSMUSG00000025962	-0.053491289	6.818927809	0.465808722	0.497601325	0	Fastkd2	75619
ENSMUSG00000025963	-0.203401431	-1.473298296	0.049599239	0.824533794	0	Mdh1b	76668
ENSMUSG00000025964	0.081967566	1.92595014	0.074018981	0.786535959	0	Adam23	23792
ENSMUSG00000025967	-0.155611531	7.711357236	4.032282975	0.049237892	0	Eef1b2	55949
ENSMUSG00000025968	0.010677272	7.790066994	0.023739131	0.878078055	0	Ndufs1	227197
ENSMUSG00000025969	0.106586516	5.445785236	0.146815155	0.703094733	0	Nrp2	18187
ENSMUSG00000025971	-0.058143406	5.199953835	0.719743782	0.399667917	0	Maip1	68115
ENSMUSG00000025978	-0.354652913	3.93053644	4.563356345	0.036835689	0	Rftn2	74013
ENSMUSG00000025979	-0.174661667	6.981768497	3.346152564	0.07243333	0	Mob4	19070
ENSMUSG00000025980	0.10888052	10.00687247	1.750073932	0.19098844	0	Hspd1	15510
ENSMUSG00000025981	-0.127501619	4.517263325	1.717345749	0.195130116	0	Coq10b	67876
ENSMUSG00000025982	0.048225636	9.353650721	0.446959336	0.506398218	0	Sf3b1	81898
ENSMUSG00000025983	0.143529623	0.689817568	0.312060639	0.578539323	0	Ccdc150	78016
ENSMUSG00000025986	0.178516667	8.104762885	1.994525109	0.163228129	0	Slc39a10	227059
ENSMUSG00000025991	-0.230858425	-0.93719862	0.303131	0.584011618	0	Cps1	227231
ENSMUSG00000025993	-0.156244878	4.518625616	0.776094939	0.381957467	0	Slc40a1	53945
ENSMUSG00000025995	0.055904067	7.610148945	0.452854135	0.503618532	0	Wdr75	73674
ENSMUSG00000025997	-0.238824576	3.450142029	2.16517326	0.146499828	0	Ikzf2	22779
ENSMUSG00000026000	-0.076982926	6.004949358	0.928223879	0.339269856	0	Lancl1	14768
ENSMUSG00000026003	-0.201129752	4.801250772	2.049660284	0.157533506	0	Acadl	11363
ENSMUSG00000026004	0.196161221	3.864081075	1.711824132	0.195839396	0	Kansl1l	68691
ENSMUSG00000026005	-0.019284421	5.93816857	0.040200873	0.84178012	0	Rpe	66646
ENSMUSG00000026014	-0.130486609	5.286762747	0.958903099	0.331474638	0	Raph1	77300
ENSMUSG00000026017	0.130071581	2.86378917	0.771493841	0.383329875	0	Carf	241066
ENSMUSG00000026018	0.07055341	0.733867555	0.072575525	0.788566052	0	Ica1l	70375
ENSMUSG00000026019	0.014737073	7.43277958	0.028756191	0.865925174	0	Wdr12	57750
ENSMUSG00000026020	0.039000754	7.869259749	0.089892721	0.765390461	0	Nop58	55989
ENSMUSG00000026021	-0.138617071	8.824626179	1.800349397	0.184828258	0	Sumo1	22218
ENSMUSG00000026023	0.167654389	-1.240092747	0.125876798	0.724015193	0	Cdk15	271697
ENSMUSG00000026024	0.139350929	5.171685265	0.772861376	0.382938375	0	Als2	74018
ENSMUSG00000026027	-0.014899506	5.192235725	0.032026288	0.858585087	0	Stradb	227154
ENSMUSG00000026028	0.214600962	4.046225276	1.794676097	0.185511458	0	Trak2	70827
ENSMUSG00000026029	-0.160255346	4.353756429	2.014304302	0.161101452	0	Casp8	12370
ENSMUSG00000026031	-0.120399788	5.295996277	1.159493779	0.285967992	0	Cflar	12633
ENSMUSG00000026032	-0.200517574	5.556700662	3.943041011	0.051734036	0	Ndufb3	66495
ENSMUSG00000026034	-0.121635058	6.840339475	1.147817884	0.288383525	0	Clk1	12747
ENSMUSG00000026035	-0.133439851	5.276577805	1.700798437	0.197264953	0	Ppil3	70225
ENSMUSG00000026036	0.000467663	7.198559147	3.75E-05	0.995134378	0	Nif3l1	65102
ENSMUSG00000026037	-0.033082333	6.86373302	0.250294517	0.618734836	0	Orc2	18393
ENSMUSG00000026039	-0.015561957	4.793639638	0.022854204	0.880354205	0	Sgo2a	68549
ENSMUSG00000026042	0.149199739	6.615687327	0.470820013	0.49550084	0	Col5a2	12832
ENSMUSG00000026043	0.120146259	8.895383533	0.095406355	0.75863588	0	Col3a1	12825
ENSMUSG00000026047	0.009221813	6.561330517	0.021067035	0.885092799	0	Poglut2	72050
ENSMUSG00000026048	0.098297605	5.308575322	0.991493866	0.323457014	0	Ercc5	22592
ENSMUSG00000026049	-0.213973481	5.848393723	4.611760007	0.035885904	0	Tex30	75623
ENSMUSG00000026058	0.026585724	1.42465119	0.008054819	0.92879192	0	Khdrbs2	170771
ENSMUSG00000026064	-0.013357703	9.155597977	0.019453893	0.889549625	0	Ptp4a1	19243
ENSMUSG00000026068	0.758641481	-1.893325541	0.579691695	0.449582315	0	Il18rap	16174
ENSMUSG00000026072	-0.166384881	0.420720805	0.190890952	0.663783382	0	Il1r1	16177
ENSMUSG00000026073	0.622776993	-1.785148984	0.399801095	0.529642671	0	Il1r2	16178
ENSMUSG00000026074	0.076680168	5.53477291	0.518561458	0.474308401	0	Map4k4	26921
ENSMUSG00000026077	-0.561214994	-1.287625895	1.00024943	0.321347599	0	Npas2	18143
ENSMUSG00000026078	-0.056827403	6.171183018	0.407115848	0.525913822	0	Pdcl3	68833
ENSMUSG00000026080	-0.058792734	4.070522714	0.274009915	0.602621472	0	Chst10	98388
ENSMUSG00000026082	0.231728244	5.876584985	3.395548198	0.070414788	0	Rev1	56210
ENSMUSG00000026083	0.020042994	6.651893085	0.08409935	0.772837167	0	Eif5b	226982
ENSMUSG00000026087	-0.032779014	6.170706195	0.128142787	0.721647153	0	Mrpl30	107734
ENSMUSG00000026088	-0.219464166	4.807855688	2.790606687	0.100132673	0	Mitd1	69028
ENSMUSG00000026090	0.106137762	1.29205117	0.165343535	0.685759797	0	2010300C02Rik	72097
ENSMUSG00000026094	-0.314939495	4.053826556	5.936811407	0.017874464	0	Stk17b	98267
ENSMUSG00000026095	-0.023439628	3.995591505	0.051934675	0.820520836	0	Asnsd1	70396
ENSMUSG00000026096	-0.037784862	4.561295071	0.193644629	0.661513461	0	Osgepl1	72085
ENSMUSG00000026097	-0.173920537	6.166818822	4.014343693	0.049728965	0	Ormdl1	227102
ENSMUSG00000026098	-0.052881609	5.279314926	0.248347218	0.620099967	0	Pms1	227099
ENSMUSG00000026100	-1.160838002	0.932807602	4.16590359	0.046037884	0	Mstn	17700
ENSMUSG00000026102	-0.047231683	3.402633659	0.189706326	0.66475563	0	Inpp1	16329
ENSMUSG00000026103	0.18043668	6.002412777	2.40351759	0.126427957	0	Gls	14660
ENSMUSG00000026104	0.372513667	1.821874377	3.735626401	0.058083631	0	Stat1	20846
ENSMUSG00000026107	-0.075278809	4.483062917	0.099976313	0.753028963	0	Nabp1	109019
ENSMUSG00000026109	-0.027877907	0.73800669	0.004204749	0.94852147	0	Tmeff2	56363
ENSMUSG00000026110	0.124458663	3.206420656	0.460296497	0.500146506	0	Mgat4a	269181
ENSMUSG00000026111	-0.124097728	6.434269395	3.256092215	0.076279609	0	Unc50	67387
ENSMUSG00000026112	0.049878841	7.57467764	0.34679484	0.558188412	0	Coa5	76178
ENSMUSG00000026113	-0.077520834	2.603146318	0.097654756	0.755774025	0	Inpp4a	269180
ENSMUSG00000026116	0.425323611	5.868853819	4.179259477	0.045660912	0	Tmem131	56030
ENSMUSG00000026121	0.272531602	5.226194072	0.565190957	0.455486115	0	Sema4c	20353
ENSMUSG00000026123	0.051550947	4.636703864	0.04345496	0.835631059	0	Plekhb2	226971
ENSMUSG00000026124	-0.496172036	-1.326961106	0.250214856	0.619001997	0	Cfc1	12627
ENSMUSG00000026126	0.396989181	0.142225044	2.514605684	0.118158779	0	Ptpn18	19253
ENSMUSG00000026127	0.069593908	7.444260701	1.568507736	0.215381493	0	Imp4	27993
ENSMUSG00000026131	0.062882175	4.560766288	0.138669001	0.710950624	0	Dst	13518
ENSMUSG00000026134	-0.051085755	6.044039948	0.351430974	0.555577032	0	Prim2	19076
ENSMUSG00000026135	0.425694246	4.525428011	4.225300816	0.04440552	0	Zfp142	77264
ENSMUSG00000026141	-0.878534206	-1.111750122	1.968122006	0.165904854	0	Col19a1	12823
ENSMUSG00000026142	0.047532772	4.403639686	0.163392718	0.687518229	0	Rhbdd1	76867
ENSMUSG00000026147	0.309166988	7.112395329	2.163284345	0.147068578	0	Col9a1	12839
ENSMUSG00000026150	-0.074557929	7.23835926	1.003490803	0.320571355	0	Mff	75734
ENSMUSG00000026153	0.09191494	6.112509828	0.477925001	0.492090852	0	Fam135a	68187
ENSMUSG00000026154	-0.106259383	4.586242657	1.156079212	0.286671688	0	Sdhaf4	68002
ENSMUSG00000026155	-0.169050269	4.903175876	2.326943968	0.132511583	0	Smap1	98366
ENSMUSG00000026156	-0.359539897	-0.796523533	0.535931395	0.467031294	0	B3gat2	280645
ENSMUSG00000026158	-0.033743584	4.017642788	0.082621565	0.774786129	0	Ogfrl1	70155
ENSMUSG00000026159	0.049178458	7.346809186	0.719437938	0.399767473	0	Agfg1	15463
ENSMUSG00000026162	-0.15988372	3.109895815	1.450697464	0.233241093	0	Nhej1	75570
ENSMUSG00000026163	0.286129543	2.825217823	0.275632889	0.601756004	0	Sphkap	77629
ENSMUSG00000026167	-0.284726972	-0.506533505	0.475425841	0.493213336	0	Wnt10a	22409
ENSMUSG00000026170	-0.4006488	1.644665327	4.278428085	0.043005108	0	Cyp27a1	104086
ENSMUSG00000026171	-0.004990692	5.20131064	0.003026265	0.95631577	0	Rnf25	57751
ENSMUSG00000026172	0.029166945	4.240489259	0.074274579	0.786166382	0	Bcs1l	66821
ENSMUSG00000026173	0.245482339	0.046750624	0.785887363	0.37895748	0	Plcd4	18802
ENSMUSG00000026174	0.004079777	7.981205103	0.004302869	0.947921748	0	Cnot9	58184
ENSMUSG00000026175	1.677437238	-1.322106516	3.588497251	0.063101488	0	Vil1	22349
ENSMUSG00000026176	-0.120942705	2.637793245	0.433932449	0.512636559	0	Ctdsp1	227292
ENSMUSG00000026177	-0.819941261	-0.634406364	3.142086651	0.081475335	0	Slc11a1	18173
ENSMUSG00000026179	0.019801405	5.938403219	0.069546859	0.792919581	0	Pnkd	56695
ENSMUSG00000026180	-0.092363143	3.883854053	0.111277371	0.739939093	0	Cxcr2	12765
ENSMUSG00000026181	0.205413035	6.562805742	2.044169236	0.158170936	0	Ppm1f	68606
ENSMUSG00000026185	0.1591717	8.243409354	0.604295722	0.440309453	0	Igfbp5	16011
ENSMUSG00000026187	-0.049717415	6.733382349	0.43342495	0.512882309	0	Xrcc5	22596
ENSMUSG00000026188	-0.100430523	1.737473746	0.132975178	0.716680499	0	Tmem169	271711
ENSMUSG00000026189	-0.067385154	4.63984211	0.360834398	0.550351323	0	Pecr	111175
ENSMUSG00000026192	0.087972429	5.518911392	0.805758002	0.373037615	0	Atic	108147
ENSMUSG00000026193	0.3458579	8.573003338	1.592843612	0.212431274	0	Fn1	14268
ENSMUSG00000026196	0.016739122	2.830456168	0.011730907	0.914119027	0	Bard1	12021
ENSMUSG00000026197	0.066870175	4.17108338	0.367891149	0.546490403	0	Zfand2b	68818
ENSMUSG00000026198	0.234623685	1.708630171	1.552134834	0.21776106	0	Abcb6	74104
ENSMUSG00000026199	0.075721985	4.574356726	0.452988793	0.503555342	0	Ankzf1	52231
ENSMUSG00000026200	-0.056407967	2.910817067	0.09696804	0.756600103	0	Glb1l	74577
ENSMUSG00000026201	0.0471316	6.367096647	0.44691111	0.506421069	0	Stk16	20872
ENSMUSG00000026202	-0.081137826	3.290768488	0.058106523	0.810402892	0	Tuba4a	22145
ENSMUSG00000026203	0.096163366	3.98225271	0.572213066	0.452400568	0	Dnajb2	56812
ENSMUSG00000026204	-0.802706397	-1.169620538	1.098201522	0.298948976	0	Ptprn	19275
ENSMUSG00000026207	0.031161417	4.495607937	0.065492731	0.798909138	0	Speg	11790
ENSMUSG00000026208	-0.007400431	4.70973971	0.000838164	0.977007536	0	Des	13346
ENSMUSG00000026209	-0.101996303	7.007551145	2.383831512	0.127960989	0	Dnpep	13437
ENSMUSG00000026211	0.132485288	7.145516023	0.830893439	0.365833122	0	Obsl1	98733
ENSMUSG00000026213	0.187796446	5.794614937	2.104417135	0.152187398	0	Stk11ip	71728
ENSMUSG00000026219	0.349549341	7.153696125	6.83490101	0.011374127	0	Trip12	14897
ENSMUSG00000026220	-1.891193592	-2.115778347	2.577306245	0.114370072	0	Slc16a14	71781
ENSMUSG00000026222	0.19084355	-1.148240161	0.132781314	0.716872503	0	Sp100	20684
ENSMUSG00000026223	0.069383245	7.164505352	0.894447672	0.348144591	0	Itm2c	64294
ENSMUSG00000026227	0.175007027	0.846584706	0.33445581	0.565255209	0	2810459M11Rik	72792
ENSMUSG00000026229	0.029476139	9.140102987	0.279444256	0.599055135	0	Psmd1	70247
ENSMUSG00000026234	0.144031689	10.62924406	0.693591846	0.408579714	0	Ncl	17975
ENSMUSG00000026235	-0.275273379	4.766882717	2.421129587	0.125146201	0	Epha4	13838
ENSMUSG00000026238	0.005202245	10.0037532	0.003427186	0.95351524	0	Ptma	19231
ENSMUSG00000026239	-0.134593109	5.370835781	2.882953922	0.094807664	0	Pde6d	18582
ENSMUSG00000026240	0.036713888	6.632049465	0.451161781	0.504413854	0	Cops7b	26895
ENSMUSG00000026245	0.004318154	7.765314491	0.00249281	0.960348915	0	Farsb	23874
ENSMUSG00000026247	-0.591108076	-1.533061003	0.994380573	0.322759494	0	Ecel1	13599
ENSMUSG00000026248	-0.039057364	5.820746072	0.212072206	0.646846414	0	Mrpl44	69163
ENSMUSG00000026249	-0.06154817	6.511466231	0.634852181	0.428786068	0	Serpine2	20720
ENSMUSG00000026251	-0.42347165	-0.951682953	0.539691068	0.465480087	0	Chrnd	11447
ENSMUSG00000026253	-0.991270097	-1.394452332	3.394217131	0.070468364	0	Chrng	11449
ENSMUSG00000026254	0.068370524	7.354439097	0.834102352	0.364818055	0	Eif4e2	26987
ENSMUSG00000026255	-0.719868958	-1.57738752	0.413758899	0.522568123	0	Efhd1	98363
ENSMUSG00000026259	0.165362045	-0.274976059	0.186282932	0.667606667	0	Ngef	53972
ENSMUSG00000026260	-0.052588183	7.519986658	0.661601262	0.419276189	0	Ndufa10	67273
ENSMUSG00000026269	-0.061785206	5.418490045	0.28821116	0.59339445	0	Rnpepl1	108657
ENSMUSG00000026270	0.1103307	5.257033185	1.650662026	0.203906342	0	Capn10	23830
ENSMUSG00000026271	-0.209491669	-0.795862663	0.124934277	0.725007241	0	Gpr35	64095
ENSMUSG00000026273	-0.066906158	5.023548921	0.704586047	0.404646303	0	Mterf4	69821
ENSMUSG00000026274	0.210476357	5.988584734	4.568667183	0.03673017	0	Pask	269224
ENSMUSG00000026275	0.109720197	6.922309128	3.964357051	0.05112557	0	Ppp1r7	66385
ENSMUSG00000026276	-0.086397478	8.168323007	0.369944968	0.545457036	0	02-Sep	18000
ENSMUSG00000026277	-0.07353965	7.272592744	1.356058498	0.248923967	0	Stk25	59041
ENSMUSG00000026278	-0.087371549	4.4294539	0.431487221	0.513822535	0	Bok	51800
ENSMUSG00000026279	0.057949262	4.807865318	0.474591666	0.493591335	0	Thap4	67026
ENSMUSG00000026280	0.021773966	6.955809	0.14045066	0.709181494	0	Atg4b	66615
ENSMUSG00000026281	-0.10397432	6.88991492	2.693949892	0.106067669	0	Dtymk	21915
ENSMUSG00000026283	0.202354818	6.147248508	2.98673246	0.089197193	0	Ing5	66262
ENSMUSG00000026288	0.073966346	2.183729796	0.07108244	0.790705333	0	Inpp5d	16331
ENSMUSG00000026289	0.106563125	5.780459016	1.733948458	0.19301583	0	Atg16l1	77040
ENSMUSG00000026295	3.865518439	-1.06777043	8.336463417	0.005554793	0	Spp2	75396
ENSMUSG00000026303	0.577090022	-1.354127242	0.985703055	0.324862373	0	Mlph	171531
ENSMUSG00000026304	0.070328336	-0.910148982	0.025845444	0.872829324	0	Rab17	19329
ENSMUSG00000026305	-0.023010277	6.009444209	0.055289172	0.81491963	0	Lrrfip1	16978
ENSMUSG00000026307	0.06320925	3.602899397	0.228582535	0.634349341	0	Scly	50880
ENSMUSG00000026308	-0.583689323	-0.06091182	0.227167552	0.635677305	0	Klhl30	70788
ENSMUSG00000026309	-0.00212653	7.158173585	0.001183609	0.972671803	0	Ilkap	67444
ENSMUSG00000026311	0.231028151	3.969512108	2.057664757	0.156738552	0	Asb1	65247
ENSMUSG00000026312	-1.768257105	-1.869240197	2.556310301	0.115604165	0	Cdh7	241201
ENSMUSG00000026313	0.06050053	5.107090049	0.285118043	0.595378817	0	Hdac4	208727
ENSMUSG00000026315	-0.863850239	-1.741423837	1.381133804	0.244644328	0	Serpinb8	20725
ENSMUSG00000026317	0.056769658	5.174574045	0.454421433	0.502883909	0	Cln8	26889
ENSMUSG00000026319	0.149057741	5.025154436	1.283651214	0.261819236	0	Relch	227446
ENSMUSG00000026321	-0.105808494	0.363724893	0.131265947	0.718421799	0	Tnfrsf11a	21934
ENSMUSG00000026322	-0.671259617	-1.573568233	0.895299175	0.348052677	0	Htr4	15562
ENSMUSG00000026333	-0.021575181	3.599323747	0.036670966	0.848796141	0	Gin1	252876
ENSMUSG00000026335	0.01681013	2.633333355	0.00571428	0.939999584	0	Pam	18484
ENSMUSG00000026339	0.384875887	4.755873844	9.301340008	0.003430689	0	Ccdc93	70829
ENSMUSG00000026341	-0.033626988	8.328558477	0.277884165	0.600074381	0	Actr3	74117
ENSMUSG00000026342	-0.073800603	5.191180434	0.390190632	0.534615271	0	Slc35f5	74150
ENSMUSG00000026343	-0.635170955	-1.754922488	0.313374861	0.577913218	0	Gpr39	71111
ENSMUSG00000026344	-0.502643036	1.742269501	5.426445109	0.023288124	0	Lypd1	72585
ENSMUSG00000026347	0.320723665	-0.7855464	0.34180586	0.561025006	0	Tmem163	72160
ENSMUSG00000026348	0.423909202	-0.415781733	0.664944555	0.418110089	0	Acmsd	266645
ENSMUSG00000026349	0.095282995	7.002580206	1.220742394	0.273714896	0	Ccnt2	72949
ENSMUSG00000026353	-0.125499973	6.604042418	4.455032289	0.039060743	0	Ubxn4	67812
ENSMUSG00000026354	0.33127792	-1.057057787	0.272105458	0.603881982	0	Lct	226413
ENSMUSG00000026355	0.063978182	9.395642752	1.099397201	0.298688481	0	Mcm6	17219
ENSMUSG00000026356	-0.055210021	8.208188874	0.346108859	0.558576803	0	Dars	226414
ENSMUSG00000026357	-0.142409403	-0.194280906	0.061490039	0.805033518	0	Rgs18	64214
ENSMUSG00000026360	-0.275477418	4.801385932	3.736922394	0.058041415	0	Rgs2	19735
ENSMUSG00000026361	0.15243609	6.265531332	2.477693133	0.12083638	0	Cdc73	214498
ENSMUSG00000026365	0.126698796	-0.496617103	0.021954708	0.882738048	0	Cfh	12628
ENSMUSG00000026374	-0.025850835	7.791478228	0.174071538	0.678037536	0	Tsn	22099
ENSMUSG00000026377	-0.013921046	7.882570763	0.024754666	0.875518871	0	Nifk	67949
ENSMUSG00000026380	-0.468952603	0.420491968	1.599557665	0.210954909	0	Tfcp2l1	81879
ENSMUSG00000026383	-0.01306987	6.369291576	0.008933852	0.925021076	0	Epb41l5	226352
ENSMUSG00000026384	0.165605635	3.258854432	0.687616784	0.410329331	0	Ptpn4	19258
ENSMUSG00000026385	-0.265397881	6.848228344	3.762290643	0.057291733	0	Dbi	13167
ENSMUSG00000026388	-0.294259327	2.113597481	2.12546388	0.150188711	0	3110009E18Rik	73103
ENSMUSG00000026389	-0.275258624	1.387180578	0.370244076	0.545314252	0	Steap3	68428
ENSMUSG00000026393	0.043099663	5.693450771	0.132712883	0.71694225	0	Nek7	59125
ENSMUSG00000026395	0.938145576	-0.526111507	2.999669857	0.088805768	0	Ptprc	19264
ENSMUSG00000026398	0.035787522	-0.004200679	0.014051083	0.906045933	0	Nr5a2	26424
ENSMUSG00000026399	-0.023989989	2.543206375	0.003855383	0.950713472	0	Cd55	13136
ENSMUSG00000026401	-0.091836516	-1.002844546	0.024971244	0.874980089	0	Cd55b	13137
ENSMUSG00000026404	-0.024352899	4.493241158	0.061118408	0.805597944	0	Ddx59	67997
ENSMUSG00000026407	-0.172682602	-1.842293575	0.009124158	0.924228645	0	Cacna1s	12292
ENSMUSG00000026409	0.09184524	1.622836784	0.233066409	0.631051673	0	Pfkfb2	18640
ENSMUSG00000026411	-0.041572408	6.479203858	0.21713201	0.642955218	0	Tmem9	66241
ENSMUSG00000026413	-2.25230299	-1.45446841	2.274634642	0.136859852	0	Pkp1	18772
ENSMUSG00000026414	-0.978103328	3.57513905	0.925355313	0.340490163	0	Tnnt2	21956
ENSMUSG00000026418	-0.084706244	4.754955146	0.019445567	0.889630197	0	Tnni1	21952
ENSMUSG00000026421	-0.00446283	5.821852364	0.00022622	0.988055533	0	Csrp1	13007
ENSMUSG00000026425	0.364536061	5.481857906	5.037283987	0.028644406	0	Srgap2	14270
ENSMUSG00000026426	0.042432826	4.508864377	0.19055324	0.664055049	0	Arl8a	68724
ENSMUSG00000026427	0.012471287	6.252696766	0.034382647	0.853533286	0	Eif2d	16865
ENSMUSG00000026429	0.016729241	4.98199992	0.023219508	0.879409221	0	Ube2t	67196
ENSMUSG00000026430	-0.244879377	1.423693616	0.072982299	0.788080281	0	Rassf5	54354
ENSMUSG00000026433	-0.155160517	2.077105526	0.638312657	0.427537403	0	Rab29	226422
ENSMUSG00000026434	0.116072424	7.617781695	0.969739049	0.328800406	0	Nucks1	98415
ENSMUSG00000026435	0.106932352	1.992142175	0.212326228	0.646649722	0	Slc45a3	212980
ENSMUSG00000026436	0.296296329	2.965391848	3.581938659	0.06333594	0	Elk4	13714
ENSMUSG00000026437	0.029241616	3.990403682	0.017702113	0.894617248	0	Cdk18	18557
ENSMUSG00000026439	0.057207113	6.411649484	0.512350652	0.476955571	0	Rbbp5	213464
ENSMUSG00000026442	0.148944414	0.772743961	0.307244452	0.581477851	0	Nfasc	269116
ENSMUSG00000026443	0.144456572	1.950045961	0.502856547	0.481049539	0	Lrrn2	16980
ENSMUSG00000026447	0.351076151	2.28674042	3.336834139	0.072821217	0	Pik3c2b	240752
ENSMUSG00000026452	-2.245259073	-1.856825949	2.736203052	0.10342598	0	Syt2	20980
ENSMUSG00000026455	0.058422236	6.956026991	0.720436953	0.399442414	0	Klhl12	240756
ENSMUSG00000026456	0.068857637	5.118223338	0.292671319	0.590557145	0	Cyb5r1	72017
ENSMUSG00000026457	0.003346899	7.423111397	0.001899069	0.965388174	0	Adipor1	72674
ENSMUSG00000026458	0.412095476	0.699375273	1.073118368	0.304486119	0	Ppfia4	68507
ENSMUSG00000026459	0.308169928	-1.621030738	0.049422992	0.825058568	0	Myog	17928
ENSMUSG00000026463	-0.10544799	1.920399521	0.172910456	0.679051521	0	Atp2b4	381290
ENSMUSG00000026466	-0.082634803	5.012796473	1.472116769	0.229862781	0	Tor1aip1	208263
ENSMUSG00000026469	0.150030602	3.688166252	0.496979608	0.483654514	0	Xpr1	19775
ENSMUSG00000026470	0.020580272	6.67878222	0.119748097	0.730542808	0	Stx6	58244
ENSMUSG00000026471	-0.542189213	1.072621678	3.584386999	0.063248307	0	Mr1	15064
ENSMUSG00000026473	0.011739157	5.272258166	0.013435074	0.908118947	0	Glul	14645
ENSMUSG00000026475	-0.284541012	1.175429927	0.862324337	0.356884915	0	Rgs16	19734
ENSMUSG00000026478	0.389101274	6.821719669	3.429351851	0.06942367	0	Lamc1	226519
ENSMUSG00000026479	0.046283542	4.806325442	0.051644939	0.82104144	0	Lamc2	16782
ENSMUSG00000026480	-0.514653485	0.882884365	3.874073823	0.053757249	0	Ncf2	17970
ENSMUSG00000026482	0.049075044	5.843383329	0.153844906	0.696305686	0	Rgl1	19731
ENSMUSG00000026483	-0.5141187	-0.049435777	1.071972959	0.30473895	0	Fam129a	63913
ENSMUSG00000026484	-0.05007538	7.774046428	0.370630733	0.545005185	0	Rnf2	19821
ENSMUSG00000026489	-0.199614583	2.238524895	0.910252934	0.343952559	0	Coq8a	67426
ENSMUSG00000026490	0.405342222	4.574460389	6.08575334	0.016560005	0	Cdc42bpa	226751
ENSMUSG00000026491	0.487915943	6.800716884	11.06674444	0.00153575	0	Ahctf1	226747
ENSMUSG00000026492	0.12875901	5.083815283	2.774514109	0.101094429	0	Tfb2m	15278
ENSMUSG00000026494	0.390874249	3.706309862	2.468164071	0.12172722	0	Kif26b	269152
ENSMUSG00000026495	-0.150446205	3.000360733	1.120890144	0.294056115	0	Efcab2	68226
ENSMUSG00000026496	0.109548518	9.015685977	1.837639014	0.180411167	0	Parp1	11545
ENSMUSG00000026497	-0.125955241	-1.324862026	0.045399171	0.832008624	0	Mixl1	27217
ENSMUSG00000026499	-0.003366289	6.144553785	0.001465718	0.969590362	0	Acbd3	170760
ENSMUSG00000026500	0.55461905	-1.20397035	1.277020607	0.263041715	0	Cox20	66359
ENSMUSG00000026502	-0.030469274	5.939523585	0.101414259	0.751267237	0	Desi2	78825
ENSMUSG00000026504	0.032370312	3.953779334	0.098753843	0.754442339	0	Sdccag8	76816
ENSMUSG00000026509	0.014814284	6.505590205	0.014246285	0.905398689	0	Capn2	12334
ENSMUSG00000026510	0.17521909	6.466731111	2.254633453	0.138565515	0	Trp53bp2	209456
ENSMUSG00000026511	-0.096517063	6.656122381	0.483213312	0.489746949	0	Srp9	27058
ENSMUSG00000026514	-0.296333037	-1.527367224	0.220512962	0.640385853	0	Cnih3	72978
ENSMUSG00000026516	0.23096968	6.699498132	3.072477057	0.084879662	0	Nvl	67459
ENSMUSG00000026519	-0.113232087	1.904655227	0.19599161	0.659600048	0	Tmem63a	208795
ENSMUSG00000026520	0.047202491	6.622662626	0.144094726	0.705611825	0	Pycr2	69051
ENSMUSG00000026525	-0.171954443	4.220340785	3.079536913	0.084491457	0	Opn3	13603
ENSMUSG00000026526	-0.027144626	7.190798785	0.165296543	0.685802012	0	Fh1	14194
ENSMUSG00000026527	-0.228256063	-0.943433583	0.335487484	0.564657709	0	Rgs7	24012
ENSMUSG00000026532	0.560152133	2.686718463	1.11362205	0.296000417	0	Spta1	20739
ENSMUSG00000026535	-1.09044005	-1.025307932	3.711049746	0.058890578	0	Ifi202b	26388
ENSMUSG00000026544	-0.06689763	1.74009999	0.054534045	0.81616825	0	Dusp23	68440
ENSMUSG00000026546	-0.32870767	1.054645496	1.759047965	0.189871166	0	Cfap45	71870
ENSMUSG00000026547	-0.233060095	6.034886291	3.751491455	0.05756913	0	Tagln2	21346
ENSMUSG00000026553	0.168833579	8.80456677	2.223519601	0.141317036	0	Copa	12847
ENSMUSG00000026554	0.185529979	7.598489465	3.282629611	0.075123372	0	Dcaf8	98193
ENSMUSG00000026556	0.327834572	5.397457868	8.110983197	0.006052316	0	Vangl2	93840
ENSMUSG00000026558	0.128217426	7.596514871	1.876200841	0.175974015	0	Uck2	80914
ENSMUSG00000026563	0.039076918	5.113090626	0.21340945	0.645812574	0	Tada1	27878
ENSMUSG00000026564	0.117731359	3.611302032	0.211937657	0.647008987	0	Dusp27	240892
ENSMUSG00000026565	0.082975656	4.998655881	0.478288987	0.491919648	0	Pou2f1	18986
ENSMUSG00000026566	-0.058127945	7.925530452	0.894656004	0.348088879	0	Mpzl1	68481
ENSMUSG00000026568	-0.032840929	4.336800048	0.087764763	0.768081929	0	Mpc2	70456
ENSMUSG00000026571	0.127589309	2.087246279	0.452274778	0.503890557	0	Dcaf6	74106
ENSMUSG00000026574	-1.029522884	-1.481029495	3.43818543	0.068722084	0	Dpt	56429
ENSMUSG00000026575	-0.114359604	5.580493607	1.420526411	0.238104265	0	Nme7	171567
ENSMUSG00000026576	-0.422533184	2.130987026	1.171733295	0.283715358	0	Atp1b1	11931
ENSMUSG00000026577	-0.047410452	5.46868281	0.246370623	0.621492505	0	Blzf1	66352
ENSMUSG00000026578	-0.021641195	3.425264141	0.02946023	0.864309945	0	Ccdc181	74895
ENSMUSG00000026579	0.195131442	0.242135845	0.19954431	0.656740416	0	F5	14067
ENSMUSG00000026584	0.069574885	5.218767949	0.640485005	0.426756378	0	Scyl3	240880
ENSMUSG00000026585	0.10019366	6.45802255	1.469376223	0.230291654	0	Kifap3	16579
ENSMUSG00000026586	0.315095245	6.914566018	2.436434687	0.124267827	0	Prrx1	18933
ENSMUSG00000026587	0.54862803	2.253898323	5.62390942	0.021010936	0	Astn1	11899
ENSMUSG00000026589	-0.256499045	0.634806695	0.49580912	0.484138772	0	Sec16b	89867
ENSMUSG00000026594	-0.014165554	6.394483334	0.022865019	0.880326118	0	Ralgps2	78255
ENSMUSG00000026596	0.070814492	3.594536461	0.176419334	0.675999273	0	Abl2	11352
ENSMUSG00000026600	-0.008305391	6.296629281	0.003534941	0.952792884	0	Soat1	20652
ENSMUSG00000026601	0.825284003	-1.373012666	1.792487714	0.185775791	0	Axdnd1	77352
ENSMUSG00000026603	-0.019438314	5.637973286	0.054946757	0.815483014	0	Smyd2	226830
ENSMUSG00000026604	0.178197355	3.741988514	1.143486865	0.28928625	0	Ptpn14	19250
ENSMUSG00000026605	0.246112073	7.145054496	10.2842671	0.002171448	0	Cenpf	108000
ENSMUSG00000026608	-0.04009881	6.320529573	0.164078364	0.686898811	0	Kctd3	226823
ENSMUSG00000026610	-0.516795462	1.502894771	1.087430334	0.301631792	0	Esrrg	26381
ENSMUSG00000026611	-0.557160116	-0.705562884	2.540578339	0.116315023	0	Spata17	74717
ENSMUSG00000026614	-0.486051652	1.304563013	0.666062383	0.417934467	0	Slc30a10	226781
ENSMUSG00000026615	0.150653431	9.019799421	3.947948108	0.051593269	0	Eprs	107508
ENSMUSG00000026616	0.24336453	-1.693410692	0.064327181	0.800667535	0	Cr2	12902
ENSMUSG00000026617	0.039767698	5.163805792	0.157749885	0.692674476	0	Bpnt1	23827
ENSMUSG00000026618	0.013383594	6.49435997	0.034481253	0.853325851	0	Iars2	381314
ENSMUSG00000026620	0.565117722	4.038996877	4.733874703	0.033783562	0	Mark1	226778
ENSMUSG00000026621	0.999753666	-0.907237062	0.482777317	0.49017225	0	01-Mar	66112
ENSMUSG00000026622	0.144039619	6.847425264	0.61140791	0.437564849	0	Nek2	18005
ENSMUSG00000026623	0.233183359	6.152444257	2.706961268	0.10529946	0	Lpgat1	226856
ENSMUSG00000026626	0.035632846	6.554843196	0.151311632	0.698689938	0	Ppp2r5a	226849
ENSMUSG00000026627	-0.078275964	4.582103515	0.76453348	0.385470316	0	Pacc1	66950
ENSMUSG00000026628	-0.104605628	2.342993896	0.161728326	0.689028181	0	Atf3	11910
ENSMUSG00000026630	0.704084509	1.093010333	13.31755733	0.000559939	0	Batf3	381319
ENSMUSG00000026632	-0.107310597	2.68422372	0.486416185	0.488278487	0	Tatdn3	68972
ENSMUSG00000026634	0.003893558	6.743521454	0.004122279	0.949024757	0	Angel2	52477
ENSMUSG00000026637	0.076053456	1.249014397	0.168164432	0.697899352	0	Traf5	22033
ENSMUSG00000026638	-0.160614735	4.510896348	0.455928504	0.502308068	0	Irf6	54139
ENSMUSG00000026639	-0.001810327	0.972818271	6.00E-06	0.998054145	0	Lamb3	16780
ENSMUSG00000026640	0.398433397	5.58179117	4.067735061	0.048494411	0	Plxna2	18845
ENSMUSG00000026641	-0.009030311	6.015986123	0.003593934	0.952402332	0	Usf1	22278
ENSMUSG00000026643	-0.11281237	5.651926725	1.804644437	0.184313017	0	Nmt2	18108
ENSMUSG00000026646	0.00621105	6.34955877	0.00545277	0.941386006	0	Suv39h2	64707
ENSMUSG00000026648	0.13202242	3.29032985	1.355201866	0.249071813	0	Dclre1c	227525
ENSMUSG00000026649	-0.146846476	-0.977855632	0.066877887	0.796840997	0	Cfap126	75472
ENSMUSG00000026655	-0.064371544	6.658197566	0.465945192	0.497538594	0	Fam107b	66540
ENSMUSG00000026656	0.493787103	-1.32565085	0.663305387	0.418681199	0	Fcgr2b	14130
ENSMUSG00000026657	0.135022987	6.172293127	1.06829345	0.305567433	0	Frmd4a	209630
ENSMUSG00000026659	0.126320204	4.430887778	1.732586094	0.193188287	0	Dusp12	80915
ENSMUSG00000026662	0.040883983	8.181362576	0.554283928	0.459537279	0	Sephs1	109079
ENSMUSG00000026663	0.422527343	4.625534196	10.56172086	0.00191175	0	Atf6	226641
ENSMUSG00000026664	-0.134325641	4.229127025	1.817123578	0.18282563	0	Phyh	16922
ENSMUSG00000026667	0.532368038	5.489293381	8.740838751	0.004517985	0	Uhmk1	16589
ENSMUSG00000026668	0	-2.21563575	0	1	0	Ucma	68527
ENSMUSG00000026669	0.219430989	7.260582087	9.462963308	0.003179993	0	Mcm10	70024
ENSMUSG00000026670	0.04958043	6.392172738	0.178852924	0.673903334	0	Uap1	107652
ENSMUSG00000026672	0.101839678	3.365017597	0.226341941	0.636033518	0	Optn	71648
ENSMUSG00000026674	0.281587062	5.41852881	0.816476991	0.370249253	0	Ddr2	18214
ENSMUSG00000026675	0.081631459	5.011434707	0.484488387	0.489138065	0	Hsd17b7	15490
ENSMUSG00000026676	0.040553552	-1.187737842	0.004624888	0.946011128	0	Ccdc3	74186
ENSMUSG00000026678	-0.323656316	4.724742199	0.491505709	0.486327437	0	Rgs5	19737
ENSMUSG00000026679	-0.951513127	-1.697759917	2.318467325	0.133205355	0	Enkur	71233
ENSMUSG00000026683	-0.063395212	6.962380443	0.558528539	0.457831558	0	Nuf2	66977
ENSMUSG00000026686	0.058809773	1.073754193	0.008863709	0.925333301	0	Lmx1a	110648
ENSMUSG00000026687	-0.063037169	6.446449465	0.420810926	0.519057864	0	Aldh9a1	56752
ENSMUSG00000026688	-0.096738171	4.765568399	0.066743466	0.797131717	0	Mgst3	66447
ENSMUSG00000026692	1.569100551	-2.459792566	1.120693682	0.295319493	0	Fmo4	226564
ENSMUSG00000026694	0.152202715	6.033608204	1.479930729	0.228645339	0	Eef1aknmt	71449
ENSMUSG00000026696	-0.097478904	5.26022424	0.82051456	0.368726072	0	Vamp4	53330
ENSMUSG00000026698	-0.100970692	4.89177466	1.220544749	0.273753342	0	Pigc	67292
ENSMUSG00000026700	-0.900650639	-0.354669341	0.543008162	0.464167844	0	Tnfsf4	22164
ENSMUSG00000026701	0.004726327	9.80484097	0.003413653	0.953607001	0	Prdx6	11758
ENSMUSG00000026705	0.055490629	4.357705396	0.192542513	0.662416767	0	Klhl20	226541
ENSMUSG00000026707	-0.005248482	3.832143969	0.001496387	0.96927402	0	Nsun6	74455
ENSMUSG00000026708	-0.13512695	5.819915755	2.081820569	0.154367655	0	Cenpl	70454
ENSMUSG00000026709	0.04915693	6.876694803	0.342452261	0.560655914	0	Dars2	226539
ENSMUSG00000026712	0.192704933	-0.144582615	0.115427642	0.735269255	0	Mrc1	17533
ENSMUSG00000026715	-0.416744182	-0.823671411	0.666518282	0.417562884	0	Serpinc1	11905
ENSMUSG00000026718	-0.018871466	6.50421565	0.041225087	0.83980493	0	Stam	20844
ENSMUSG00000026721	-0.003777343	3.335103483	0.000817136	0.977291883	0	Rabgap1l	29809
ENSMUSG00000026723	-0.209037749	3.331779925	1.925605593	0.170475677	0	Trdmt1	13434
ENSMUSG00000026726	1.987392978	-0.009088018	5.930762532	0.018142185	0	Cubn	65969
ENSMUSG00000026727	-0.150066111	6.108660712	2.812585205	0.098835656	0	Rsu1	20163
ENSMUSG00000026728	-0.12924936	6.469453291	0.6948046	0.407994807	0	Vim	22352
ENSMUSG00000026730	0.031693364	4.272359424	0.103931592	0.748304924	0	Pter	19212
ENSMUSG00000026737	-0.0182372	4.898065464	0.026404291	0.871473923	0	Pip4k2a	18718
ENSMUSG00000026739	-0.005158267	6.466121928	0.00273784	0.958447565	0	Bmi1	12151
ENSMUSG00000026740	0.198013895	5.688545361	3.667387951	0.06035451	0	Dnajc1	13418
ENSMUSG00000026743	0.100827977	5.759043599	1.115532781	0.295201963	0	Mllt10	17354
ENSMUSG00000026748	0.095828111	4.674610506	0.957753224	0.331762395	0	Plxdc2	67448
ENSMUSG00000026749	0.031375216	6.566591656	0.145973407	0.70379057	0	Nek6	59126
ENSMUSG00000026750	-0.110139114	6.828047256	1.757790201	0.190027289	0	Psmb7	19177
ENSMUSG00000026753	-0.06161519	6.979921189	0.667034652	0.417383571	0	Ppp6c	67857
ENSMUSG00000026754	0.075419155	5.050754696	0.498262493	0.483051512	0	Golga1	76899
ENSMUSG00000026755	-0.03252703	6.853327276	0.154452919	0.69573682	0	Arpc5l	74192
ENSMUSG00000026761	0.004028587	6.747534097	0.002064606	0.963912182	0	Orc4	26428
ENSMUSG00000026764	0.510072625	5.604782022	7.201619133	0.009536923	0	Kif5c	16574
ENSMUSG00000026765	-0.018946117	3.018653022	0.014259539	0.905354907	0	Lypd6b	71897
ENSMUSG00000026766	-0.037001798	7.379662612	0.396994216	0.531086264	0	Mmadhc	109129
ENSMUSG00000026767	-0.074744434	4.892678008	0.616792663	0.43539431	0	Mindy3	66960
ENSMUSG00000026768	-0.038786849	3.779621399	0.03370731	0.854972072	0	Itga8	241226
ENSMUSG00000026771	-0.065834751	6.636716549	0.878618125	0.352414047	0	Spopl	76857
ENSMUSG00000026773	0.079841052	4.818062893	0.132371121	0.71734639	0	Pfkfb3	170768
ENSMUSG00000026775	-0.008966587	6.80924869	0.01333058	0.908475336	0	Yme1l1	27377
ENSMUSG00000026778	0.032284033	1.226037259	0.018864159	0.891225787	0	Prkcq	18761
ENSMUSG00000026779	-0.026496536	5.403598342	0.069313311	0.793259474	0	Mastl	67121
ENSMUSG00000026781	-0.08310489	4.972126507	0.503564745	0.48074215	0	Acbd5	74159
ENSMUSG00000026782	0.146244923	6.940788107	1.140089434	0.290064701	0	Abi2	329165
ENSMUSG00000026784	-0.000533477	4.729244866	3.24E-05	0.995479728	0	Pdss1	56075
ENSMUSG00000026785	0.115836404	3.952228485	0.69895367	0.406519565	0	Pkn3	263803
ENSMUSG00000026786	-0.260108057	-1.427478554	0.266937913	0.607330817	0	Apbb1ip	54519
ENSMUSG00000026787	-0.444222137	-1.118787448	0.940798575	0.336044933	0	Gad2	14417
ENSMUSG00000026788	0.3131679	5.016783221	6.48937227	0.013487498	0	Zbtb43	71834
ENSMUSG00000026790	0.120811811	7.358033306	2.087466674	0.153819508	0	Odf2	18286
ENSMUSG00000026791	-0.072826036	3.644497749	0.369287492	0.545732454	0	Slc2a8	56017
ENSMUSG00000026792	0.263375075	2.74875767	2.879753737	0.094986816	0	Lrsam1	227738
ENSMUSG00000026796	0.019848902	6.414532713	0.017788891	0.894361024	0	Fam129b	227737
ENSMUSG00000026797	0.077774236	4.121143236	0.311469865	0.578898164	0	Stxbp1	20910
ENSMUSG00000026798	0.026663969	5.42259002	0.073623221	0.787082811	0	Coq4	227683
ENSMUSG00000026799	0.076068699	4.93919073	0.892734012	0.348603328	0	Med27	68975
ENSMUSG00000026803	-0.032392889	5.322544838	0.155767585	0.694511215	0	Ttf1	22130
ENSMUSG00000026806	0.161494976	5.585736307	4.397505048	0.04030092	0	Ddx31	227674
ENSMUSG00000026807	-0.026235013	-0.055749561	0.004506683	0.946704466	0	Ak8	68870
ENSMUSG00000026809	-0.351836242	-0.312362871	0.470104711	0.495633025	0	Spaca9	69987
ENSMUSG00000026810	0.033261629	5.541171372	0.216813062	0.643198861	0	Dpm2	13481
ENSMUSG00000026811	0.206559431	4.458463784	1.838569402	0.180302566	0	St6galnac6	50935
ENSMUSG00000026812	0.210140702	4.57077247	3.096047871	0.083683467	0	Tsc1	64930
ENSMUSG00000026814	-0.160492141	4.02813244	0.55165294	0.460664193	0	Eng	13805
ENSMUSG00000026815	0.277705028	1.893154675	0.183778161	0.669846576	0	Gfi1b	14582
ENSMUSG00000026816	0.095393161	6.287931856	0.817555515	0.369584961	0	Gtf3c5	70239
ENSMUSG00000026817	-0.110762177	4.344792251	0.327584948	0.569299675	0	Ak1	11636
ENSMUSG00000026819	0.115758329	4.803848814	1.42727	0.237006499	0	Slc25a25	227731
ENSMUSG00000026820	0.048604644	5.805865282	0.317892752	0.575020618	0	Ptges2	96979
ENSMUSG00000026821	0.111594706	5.978565238	1.261848768	0.265866224	0	Ralgds	19730
ENSMUSG00000026822	2.147939683	-1.733410821	0.304541566	0.584890031	0	Lcn2	16819
ENSMUSG00000026824	1.622348449	-1.833629018	3.760486435	0.057279634	0	Kcnj3	16519
ENSMUSG00000026825	0.078896036	4.762551158	0.196433863	0.659265743	0	Dnm1	13429
ENSMUSG00000026826	0.278168061	3.049084889	2.276903472	0.136667896	0	Nr4a2	18227
ENSMUSG00000026827	-0.019041185	5.675953493	0.040005226	0.842160393	0	Gpd2	14571
ENSMUSG00000026828	-0.052466134	-0.126973629	0.019362956	0.889806383	0	Galnt5	241391
ENSMUSG00000026831	-0.135284484	-0.47846478	0.100599405	0.752234807	0	1700007K13Rik	69327
ENSMUSG00000026832	-0.365474965	-1.62662347	0.13474299	0.714952374	0	Cytip	227929
ENSMUSG00000026833	-0.173855094	4.695655485	1.595376176	0.211544569	0	Olfm1	56177
ENSMUSG00000026834	1.745814196	-1.947989842	2.700125455	0.105676883	0	Acvr1c	269275
ENSMUSG00000026836	0.384765772	3.590111713	4.092353214	0.047631434	0	Acvr1	11477
ENSMUSG00000026837	-0.413797635	5.560151426	2.135145201	0.14974961	0	Col5a1	12831
ENSMUSG00000026839	-0.241350699	0.369198455	0.988798911	0.324110028	0	Upp2	76654
ENSMUSG00000026840	-0.13472035	-0.12865451	0.026177251	0.872055421	0	Lamc3	23928
ENSMUSG00000026841	0.204237963	-0.192285935	0.223417663	0.638206205	0	Fibcd1	98970
ENSMUSG00000026842	0.218748527	6.915111697	3.009148911	0.08806535	0	Abl1	11350
ENSMUSG00000026843	0.161809557	6.475360953	3.528840703	0.065269547	0	Fubp3	320267
ENSMUSG00000026848	0.130567416	5.417084218	2.90968869	0.093325649	0	Tor1b	30934
ENSMUSG00000026849	0.009274228	5.996891148	0.015722285	0.90064362	0	Tor1a	30931
ENSMUSG00000026851	0.033331249	5.629443043	0.221348885	0.63975431	0	BC005624	227707
ENSMUSG00000026853	0.063932584	4.416180305	0.222093794	0.639192757	0	Crat	12908
ENSMUSG00000026854	0.18860261	4.396288856	2.096504973	0.152946726	0	Usp20	74270
ENSMUSG00000026856	0.001165783	5.327106262	0.000209377	0.988504091	0	Dolpp1	57170
ENSMUSG00000026857	-0.020169638	6.549668432	0.060442493	0.806653935	0	Ntmt1	66617
ENSMUSG00000026858	0.156056572	5.062574335	2.569869732	0.114274608	0	Miga2	108958
ENSMUSG00000026860	0.055606999	5.291038204	0.670129218	0.416311384	0	Sh3glb2	227700
ENSMUSG00000026864	0.056410923	10.94481586	0.445897776	0.506901622	0	Hspa5	14828
ENSMUSG00000026866	0.142239722	0.061722864	0.125904269	0.723986342	0	Kynu	70789
ENSMUSG00000026867	0.247754329	7.525897904	6.648418426	0.01244816	0	Gapvd1	66691
ENSMUSG00000026869	-0.022506196	7.947134038	0.083265751	0.773934245	0	Psmd5	66998
ENSMUSG00000026870	-0.331175869	-1.270488216	0.57885377	0.449801828	0	Cutal	77996
ENSMUSG00000026872	0.032780328	4.389583133	0.029358506	0.864550892	0	Zeb2	24136
ENSMUSG00000026873	-0.285726554	0.986857542	0.37438983	0.543086057	0	Phf19	74016
ENSMUSG00000026875	-0.104529072	-0.979967299	0.027936409	0.867837114	0	Traf1	22029
ENSMUSG00000026878	-0.091901974	7.924478863	1.716656206	0.195218523	0	Rab14	68365
ENSMUSG00000026879	-0.045646706	2.585058485	0.023639575	0.878349496	0	Gsn	227753
ENSMUSG00000026880	-0.025285773	3.994544208	0.017834909	0.894217677	0	Stom	13830
ENSMUSG00000026883	0.119268302	4.337261188	0.647758059	0.424157263	0	Dab2ip	69601
ENSMUSG00000026885	-0.132174901	0.134948787	0.183978229	0.669543634	0	Ttll11	74410
ENSMUSG00000026887	0.150553363	5.172582435	1.880515058	0.175485646	0	Mrrf	67871
ENSMUSG00000026888	-0.160469708	2.795217023	0.689457702	0.409707085	0	Grb14	50915
ENSMUSG00000026889	0.003082287	7.242174579	0.001811293	0.966197019	0	Rbm18	67889
ENSMUSG00000026890	0.586198767	3.188960451	2.528340963	0.117464095	0	Lhx6	16874
ENSMUSG00000026893	-0.300581085	1.340447573	1.209988786	0.275816748	0	Gca	227960
ENSMUSG00000026895	-0.015131319	6.263044294	0.026541078	0.871144416	0	Ndufa8	68375
ENSMUSG00000026896	0.03500668	-0.164014358	0.005569279	0.940764282	0	Ifih1	71586
ENSMUSG00000026914	-0.076930178	8.127696772	1.019199537	0.31684473	0	Psmd14	59029
ENSMUSG00000026915	-0.005563759	7.590912289	0.00814661	0.928388449	0	Strbp	20744
ENSMUSG00000026917	0.015958059	7.401818381	0.079878173	0.778454947	0	Wdr5	140858
ENSMUSG00000026918	0.027410766	7.652785962	0.102213997	0.750321776	0	Brd3	67382
ENSMUSG00000026921	0.001145313	4.959761409	0.000104072	0.991894977	0	Egfl7	353156
ENSMUSG00000026922	-0.230137537	3.749575212	4.988781512	0.029329349	0	Agpat2	67512
ENSMUSG00000026923	0.138821743	3.646247927	0.354734501	0.553782699	0	Notch1	18128
ENSMUSG00000026924	0.443640366	6.030229893	5.410486242	0.023653426	0	Sec16a	227648
ENSMUSG00000026925	0.011704654	5.297872217	0.018094659	0.893453568	0	Inpp5e	64436
ENSMUSG00000026926	0.057832316	7.969274018	1.041347541	0.311687934	0	Pmpca	66865
ENSMUSG00000026927	0.025744072	6.412772715	0.110788227	0.740432185	0	Entr1	68112
ENSMUSG00000026930	0.137637119	6.721600041	0.839220043	0.363456042	0	Gpsm1	67839
ENSMUSG00000026932	-0.000309827	2.336894315	2.67E-06	0.99870222	0	Nacc2	67991
ENSMUSG00000026933	0.269952728	6.282892706	3.728041462	0.05837807	0	Camsap1	227634
ENSMUSG00000026939	-0.097232766	2.927840965	0.659387089	0.42005117	0	Tmem141	51875
ENSMUSG00000026941	0.139870972	0.649520427	0.272489373	0.603627427	0	Mamdc4	381352
ENSMUSG00000026942	0.077506171	5.938641327	1.170046859	0.283807204	0	Traf2	22030
ENSMUSG00000026944	0.539306967	3.538642168	3.904318312	0.053070818	0	Abca2	11305
ENSMUSG00000026946	-0.313259566	0.429413838	1.144842818	0.289003232	0	Nmi	64685
ENSMUSG00000026950	0.271566274	-0.614320316	0.287690654	0.593727412	0	Neb	17996
ENSMUSG00000026955	0.031417095	5.380518671	0.071442689	0.790182823	0	Sapcd2	72080
ENSMUSG00000026956	0.08266703	2.532379548	0.141865841	0.707788696	0	Uap1l1	227620
ENSMUSG00000026958	-0.078234148	3.781848257	0.557553441	0.458222509	0	Dpp7	83768
ENSMUSG00000026959	0.112987028	-1.222173345	0.042715038	0.836976675	0	Grin1	14810
ENSMUSG00000026960	-0.109796652	5.888318101	1.005940371	0.319986396	0	Arl6ip6	65103
ENSMUSG00000026965	0.049016579	7.619884472	0.306379202	0.582008967	0	Anapc2	99152
ENSMUSG00000026966	-0.000770454	6.541995527	7.06E-05	0.993326311	0	Ssna1	68475
ENSMUSG00000026970	-0.143013704	7.418215833	3.485679789	0.06688897	0	Rbms1	56878
ENSMUSG00000026971	0.020019987	1.845111767	0.003752653	0.951367888	0	Itgb6	16420
ENSMUSG00000026972	-0.269950847	4.251012612	4.143271454	0.046314175	0	Arrdc1	215705
ENSMUSG00000026974	0.065943622	6.403348614	0.40756311	0.525687357	0	Zmynd19	67187
ENSMUSG00000026975	-0.049921794	5.198580036	0.407734898	0.525600421	0	Dph7	67228
ENSMUSG00000026976	-0.092320165	3.274838696	0.023722718	0.87817773	0	Pax8	18510
ENSMUSG00000026977	0.091954822	6.623105208	1.135537685	0.290952675	0	07-Mar	57438
ENSMUSG00000026979	0.383034442	1.001951049	2.521578447	0.117660566	0	Psd4	215632
ENSMUSG00000026980	0.326823805	4.854204592	2.537858833	0.116696837	0	Ly75	17076
ENSMUSG00000026981	0.070645737	0.086440761	0.031050111	0.86073403	0	Il1rn	16181
ENSMUSG00000026984	1.44038546	-2.364179068	0.279597281	0.601084754	0	Il1f6	54448
ENSMUSG00000026986	-0.072136651	0.138437499	0.053101737	0.818551059	0	Hnmt	140483
ENSMUSG00000026987	0.174221059	6.21809808	3.355364387	0.072052114	0	Baz2b	407823
ENSMUSG00000026988	-0.012009486	3.983078498	0.009004518	0.924723092	0	Wdsub1	72137
ENSMUSG00000026989	0.582540069	0.73204349	1.582329123	0.213397298	0	Dapl1	76747
ENSMUSG00000026991	-0.058944505	4.401053446	0.231204508	0.632416215	0	Pkp4	227937
ENSMUSG00000026994	-0.160243853	4.042020592	0.546440227	0.462782433	0	Galnt3	14425
ENSMUSG00000026999	-0.143608897	6.136906854	2.90739386	0.093451842	0	Nup35	69482
ENSMUSG00000027001	-0.087793403	3.206615647	0.512089464	0.477067427	0	Dusp19	68082
ENSMUSG00000027002	0.028225903	8.566019125	0.054387154	0.816420435	0	Nckap1	50884
ENSMUSG00000027004	-0.248351055	6.008864687	2.425436194	0.124867856	0	Frzb	20378
ENSMUSG00000027006	0.053213462	8.074022069	0.324772508	0.570924263	0	Dnajc10	66861
ENSMUSG00000027007	0.092612947	4.276131687	0.534424808	0.467655252	0	Itprid2	70599
ENSMUSG00000027009	1.125236434	2.013527425	21.05316951	2.39E-05	1	Itga4	16401
ENSMUSG00000027010	0.293135337	5.307828983	7.332625519	0.008852541	0	Slc25a12	78830
ENSMUSG00000027011	0.010876649	8.147910693	0.025485866	0.873709393	0	Ube2e3	22193
ENSMUSG00000027012	-0.137394991	6.860845655	1.847759776	0.179233952	0	Dync1i2	13427
ENSMUSG00000027014	0.142165863	5.889435475	3.108542288	0.083077723	0	Cwc22	80744
ENSMUSG00000027015	0.40208751	1.031102047	0.511194758	0.477626711	0	Cybrd1	73649
ENSMUSG00000027016	-0.259542394	0.187278257	0.534837396	0.467484243	0	Zfp385b	241494
ENSMUSG00000027018	-0.106521861	8.13744905	1.235032201	0.27095342	0	Hat1	107435
ENSMUSG00000027030	0.243000574	5.749758746	10.37528097	0.002082418	0	Stk39	53416
ENSMUSG00000027035	0.29880918	5.278736547	3.672879318	0.060205269	0	Cers6	241447
ENSMUSG00000027067	0.040255557	9.6200714	0.774414485	0.382436818	0	Ssrp1	20833
ENSMUSG00000027070	0.069358544	4.266580361	0.076415723	0.783230651	0	Lrp2	14725
ENSMUSG00000027071	-0.001090911	-0.051228903	5.79E-06	0.998088711	0	P2rx3	228139
ENSMUSG00000027074	-0.168637699	5.654793473	1.644787206	0.204702021	0	Slc43a3	58207
ENSMUSG00000027075	-0.050674344	5.812267942	0.211723927	0.647116323	0	Slc43a1	72401
ENSMUSG00000027076	-0.137671189	5.2053092	1.341100486	0.251521418	0	Timm10	30059
ENSMUSG00000027077	0.063424271	-1.273671159	0.009386823	0.923146657	0	Smtnl1	68678
ENSMUSG00000027078	-0.177151369	4.1839256	0.232823264	0.631390973	0	Ube2l6	56791
ENSMUSG00000027079	-0.048270018	6.125055414	0.344904481	0.559259959	0	Clp1	98985
ENSMUSG00000027080	-0.056482563	5.823351256	0.53359236	0.468000594	0	Med19	381379
ENSMUSG00000027082	-0.092157355	4.075596611	0.269410016	0.605675676	0	Tfpi	21788
ENSMUSG00000027086	0.36789741	3.688416203	0.468153835	0.496817291	0	Fastkd1	320720
ENSMUSG00000027087	0.334043354	5.421303449	3.114354017	0.082985851	0	Itgav	16410
ENSMUSG00000027088	0.014704537	5.314463648	0.032088139	0.858450076	0	Phospho2	73373
ENSMUSG00000027091	-0.037216093	7.570044543	0.286788607	0.594305364	0	Zc3h15	69082
ENSMUSG00000027099	-0.191132048	7.157855477	3.89004807	0.05328109	0	Mtx2	53375
ENSMUSG00000027102	-1.541958144	-1.927139655	0.716863984	0.401216345	0	Hoxd8	15437
ENSMUSG00000027104	0.091397968	6.90109118	1.219678388	0.273921947	0	Atf2	11909
ENSMUSG00000027107	-0.352347948	3.547677819	1.857167935	0.178306512	0	Chrna1	11435
ENSMUSG00000027108	-0.005505922	6.589478086	0.003688866	0.95177537	0	Ola1	67059
ENSMUSG00000027109	-0.006492525	7.105476726	0.004293494	0.947978429	0	Sp3	20687
ENSMUSG00000027111	0.201439276	6.358157975	1.517362158	0.223075124	0	Itga6	16403
ENSMUSG00000027115	-0.083152686	6.09167864	0.533408208	0.468077045	0	Kif18a	228421
ENSMUSG00000027122	-0.025161617	5.022950544	0.030005107	0.863073469	0	Arl14ep	212772
ENSMUSG00000027130	-0.155055824	3.423420884	1.490996409	0.226934778	0	Slc12a6	107723
ENSMUSG00000027131	-0.062448127	6.040495093	0.761417016	0.386434278	0	Emc4	68032
ENSMUSG00000027132	-0.102172391	6.039216753	0.830883559	0.365738524	0	Katnbl1	72425
ENSMUSG00000027133	-0.111941718	7.219986797	1.046797224	0.310436174	0	Nop10	66181
ENSMUSG00000027134	0.2379931	3.884020011	2.268572415	0.13737427	0	Lpcat4	99010
ENSMUSG00000027160	-0.060730313	5.579142191	0.292786135	0.590484476	0	Ccdc34	68201
ENSMUSG00000027162	0.268690258	6.463571139	0.192960522	0.662273446	0	Lin7c	22343
ENSMUSG00000027163	0.001070878	5.166966792	0.000169747	0.989648989	0	Commd9	76501
ENSMUSG00000027164	0.166872559	6.146853653	1.547531428	0.218456401	0	Traf6	22034
ENSMUSG00000027165	-0.2545512	4.66157297	5.164154018	0.026728451	0	B230118H07Rik	68170
ENSMUSG00000027166	-0.057844312	4.424386817	0.247733127	0.620531858	0	Dnajc24	99349
ENSMUSG00000027167	-0.042357592	5.560697751	0.326682	0.569797532	0	Elp4	77766
ENSMUSG00000027168	-0.614938058	0.194494988	1.064195228	0.306494119	0	Pax6	18508
ENSMUSG00000027170	-0.054515616	7.924116481	0.358365803	0.551714125	0	Eif3m	98221
ENSMUSG00000027171	0.273454625	0.516534737	0.607952084	0.438686648	0	Prrg4	228413
ENSMUSG00000027173	-0.233604394	2.626467955	0.342130218	0.560995314	0	Depdc7	211896
ENSMUSG00000027175	-0.133423791	3.786298941	0.910913404	0.343778897	0	Tcp11l1	320554
ENSMUSG00000027176	-0.074294092	6.97437824	0.898714421	0.347006019	0	Cstf3	228410
ENSMUSG00000027177	0.448201712	6.094114635	4.26399565	0.043637087	0	Hipk3	15259
ENSMUSG00000027180	0.005580293	6.701585665	0.005448025	0.941411464	0	Fbxo3	57443
ENSMUSG00000027184	0.077970865	10.36803642	0.972554941	0.328083903	0	Caprin1	53872
ENSMUSG00000027185	0.210336273	6.374516095	3.257556852	0.076215286	0	Nat10	98956
ENSMUSG00000027186	-0.075203707	0.155671129	0.057532829	0.811272853	0	Elf5	13711
ENSMUSG00000027187	-0.087586874	7.145267316	0.657823278	0.420599823	0	Cat	12359
ENSMUSG00000027188	-0.763827061	0.501770175	2.183862587	0.144823307	0	Pamr1	210622
ENSMUSG00000027189	0.249003991	7.184338329	2.367937115	0.129434106	0	Trim44	80985
ENSMUSG00000027193	0.105088806	9.248729292	2.020281306	0.160491725	0	Api5	11800
ENSMUSG00000027194	0.217087644	4.389011733	2.281815991	0.136253325	0	Ttc17	74569
ENSMUSG00000027195	-0.047108935	6.96216298	0.390793856	0.534300652	0	Hsd17b12	56348
ENSMUSG00000027198	0.07707827	6.934363893	1.016584413	0.317461095	0	Ext2	14043
ENSMUSG00000027199	-0.111176894	3.132970767	0.356588379	0.552699327	0	Gatm	67092
ENSMUSG00000027200	0.194168389	3.818195434	0.604954753	0.439927355	0	Sema6d	214968
ENSMUSG00000027201	0.111181335	6.111900877	1.2709586	0.264165685	0	Myef2	17876
ENSMUSG00000027203	-0.068040791	7.430181646	0.506804396	0.479340145	0	Dut	110074
ENSMUSG00000027204	0.594813672	5.375119518	5.695905028	0.020475322	0	Fbn1	14118
ENSMUSG00000027206	-0.053307173	7.640943575	0.350378345	0.556167888	0	Cops2	12848
ENSMUSG00000027207	-0.097154811	5.451382838	1.673970316	0.200785922	0	Galk2	69976
ENSMUSG00000027208	-0.264339648	-0.695963653	0.262333378	0.610439808	0	Fgf7	14178
ENSMUSG00000027210	-0.473184156	6.889239432	60.22862571	1.42E-10	-1	Meis2	17536
ENSMUSG00000027215	-0.294710989	2.170682275	1.54545843	0.218740552	0	Cd82	12521
ENSMUSG00000027217	0.058006783	5.400096901	0.058208517	0.810244581	0	Tspan18	241556
ENSMUSG00000027220	-0.17898787	2.643785417	0.549169615	0.461606066	0	Syt13	80976
ENSMUSG00000027221	-0.153070913	0.597793765	0.388516962	0.535489974	0	Chst1	76969
ENSMUSG00000027222	-0.036993531	3.481024644	0.155075888	0.695155304	0	Pex16	18633
ENSMUSG00000027223	0.139462018	3.932339523	0.75497098	0.388439207	0	Mapk8ip1	19099
ENSMUSG00000027227	-0.049964356	4.070155873	0.04065042	0.840941641	0	Sord	20322
ENSMUSG00000027230	0.175073373	1.546508286	0.038547549	0.845094452	0	Creb3l1	26427
ENSMUSG00000027236	-0.043579943	6.944571257	0.140662732	0.708972266	0	Eif3j1	78655
ENSMUSG00000027238	-0.20195479	2.770236279	0.865198958	0.356090436	0	Frmd5	228564
ENSMUSG00000027239	0.041134952	9.319453282	0.281822124	0.597508614	0	Mdk	17242
ENSMUSG00000027242	0.382009096	3.235270645	3.953317844	0.051439708	0	Wdr76	241627
ENSMUSG00000027243	-0.184238255	5.21423603	3.794767533	0.056190786	0	Harbi1	241547
ENSMUSG00000027244	0.081312146	5.639782448	1.336596393	0.252310188	0	Atg13	51897
ENSMUSG00000027245	-0.362309264	4.322274319	4.086996171	0.047798669	0	Hypk	67693
ENSMUSG00000027246	0.648140908	-0.262997764	3.829582378	0.055108023	0	Ell3	269344
ENSMUSG00000027247	0.043101799	7.210900632	0.162486608	0.688339144	0	Arhgap1	228359
ENSMUSG00000027248	0.106581232	9.909288863	2.315833427	0.133421772	0	Pdia3	14827
ENSMUSG00000027249	0.39080807	-1.85582841	0.214272502	0.645177896	0	F2	14061
ENSMUSG00000027253	0.288392565	2.95528412	3.831928072	0.055035892	0	Lrp4	228357
ENSMUSG00000027254	0.392506038	0.581494089	1.108938067	0.296620467	0	Map1a	17754
ENSMUSG00000027255	0.112587695	6.187356808	2.903292616	0.093677843	0	Arfgap2	77038
ENSMUSG00000027257	-0.195206678	3.84600083	3.245001665	0.07676863	0	Pacsin3	80708
ENSMUSG00000027259	-0.09460955	5.006141154	1.310634696	0.256917666	0	Adal	75894
ENSMUSG00000027263	0.049008609	6.105297196	0.496370755	0.483879918	0	Tubgcp4	51885
ENSMUSG00000027270	3.164611322	-1.627966138	7.814171037	0.0069905	0	Lamp5	76161
ENSMUSG00000027272	0.072747374	5.693584279	0.367054913	0.546945265	0	Ubr1	22222
ENSMUSG00000027273	-0.324340486	-0.791432387	0.399020599	0.530043369	0	Snap25	20614
ENSMUSG00000027274	-0.034427979	4.537379853	0.094161432	0.760035857	0	Mkks	59030
ENSMUSG00000027276	0.384659746	5.643025114	3.625956177	0.062021841	0	Jag1	16449
ENSMUSG00000027281	0.028664711	3.748960281	0.034705812	0.852854591	0	Slx4ip	74243
ENSMUSG00000027282	-0.124822506	8.047602039	3.355644145	0.072040572	0	Mtch2	56428
ENSMUSG00000027284	0.247372052	4.345956767	4.149672235	0.046151398	0	Cdan1	68968
ENSMUSG00000027285	0.030227054	6.165240945	0.065831865	0.798400644	0	Haus2	66296
ENSMUSG00000027286	-0.000526856	4.767096266	3.62E-05	0.995218585	0	Lrrc57	66606
ENSMUSG00000027287	-0.033794061	6.769975304	0.172071823	0.6797864	0	Snap23	20619
ENSMUSG00000027288	0.338401458	7.682364321	6.006128391	0.017326282	0	Zfp106	20402
ENSMUSG00000027291	0.16618763	5.852616194	4.144106269	0.04629291	0	Vps39	269338
ENSMUSG00000027293	0.001356671	4.742240036	0.000151268	0.9902286	0	Ehd4	98878
ENSMUSG00000027296	0.519104714	-0.863497815	0.871584828	0.354334316	0	Itpka	228550
ENSMUSG00000027297	0.103148912	-1.89320095	0.014374908	0.90497466	0	Ltk	17005
ENSMUSG00000027298	0.038593873	4.832752642	0.043312883	0.835872032	0	Tyro3	22174
ENSMUSG00000027300	0.054450149	5.993266656	0.506678453	0.479394522	0	Ubox5	140629
ENSMUSG00000027303	0.019009088	7.290800131	0.06144436	0.805090922	0	Ptpra	19262
ENSMUSG00000027304	-0.014613372	5.301931219	0.01417396	0.905637976	0	Rtf1	76246
ENSMUSG00000027305	0.005389297	5.508911061	0.005459221	0.941351407	0	Ndufaf1	69702
ENSMUSG00000027306	-0.117671704	7.250026969	1.337551799	0.252142616	0	Nusap1	108907
ENSMUSG00000027309	-0.003528562	4.329066488	0.000451109	0.98312664	0	4930402H24Rik	228602
ENSMUSG00000027312	0.375310032	4.687359782	7.348183269	0.008784844	0	Atrn	11990
ENSMUSG00000027313	-0.098294284	-0.282366931	0.050066059	0.823723846	0	Chac1	69065
ENSMUSG00000027314	-0.306998091	2.960237352	1.302224779	0.258531148	0	Dll4	54485
ENSMUSG00000027315	-0.101353838	5.455788291	0.492753204	0.485476941	0	Spint1	20732
ENSMUSG00000027316	-0.047863157	2.176700804	0.077451707	0.781757124	0	Gfra4	14588
ENSMUSG00000027317	0.680284548	-1.345586105	1.001505911	0.321046399	0	Ppp1r14d	72112
ENSMUSG00000027318	-0.914869182	-1.282266475	0.426935658	0.516062275	0	Adam33	110751
ENSMUSG00000027322	-0.086837175	4.007157088	0.125368426	0.724596316	0	Siglec1	20612
ENSMUSG00000027323	-0.003217136	7.450113705	0.002237922	0.962429092	0	Rad51	19361
ENSMUSG00000027324	0.198493272	4.150642985	0.720626208	0.399509528	0	Rpusd2	271842
ENSMUSG00000027326	0.11997423	5.673398307	1.730164333	0.193495305	0	Knl1	76464
ENSMUSG00000027327	0.101520277	5.71756901	1.103558895	0.29778411	0	1700037H04Rik	67326
ENSMUSG00000027329	0.249480214	0.432009093	0.835763287	0.364344358	0	Spef1	70997
ENSMUSG00000027330	-0.090212207	5.248689521	0.470632986	0.4953919	0	Cdc25b	12531
ENSMUSG00000027331	-0.029065328	6.714008802	0.117257133	0.733249445	0	Knstrn	51944
ENSMUSG00000027332	0.073254494	6.735479855	1.259247536	0.266354343	0	Ivd	56357
ENSMUSG00000027333	-0.044525833	4.611331692	0.076118529	0.783595601	0	Smox	228608
ENSMUSG00000027339	0.118462892	3.353679107	0.664128913	0.418394124	0	Rassf2	215653
ENSMUSG00000027340	0.077225376	4.374371344	0.236883597	0.628275078	0	Slc23a2	54338
ENSMUSG00000027341	-0.09640608	5.137257462	0.976470163	0.327120118	0	Tmem230	70612
ENSMUSG00000027342	-0.150506959	8.176887114	3.438238975	0.068719987	0	Pcna	18538
ENSMUSG00000027344	0.403365803	0.104550523	1.511655268	0.223783048	0	Fsip1	71313
ENSMUSG00000027346	0.028853409	5.409211584	0.074299385	0.786131568	0	Gpcpd1	74182
ENSMUSG00000027347	-0.335208366	1.084356279	0.552883178	0.460217552	0	Rasgrp1	19419
ENSMUSG00000027349	-0.015383774	3.108407192	0.007175299	0.93278193	0	Fam98b	68215
ENSMUSG00000027350	0.392724476	-1.722009288	0.222051135	0.639224884	0	Chgb	12653
ENSMUSG00000027351	0.192792916	7.352923283	2.365720567	0.129437932	0	Spred1	114715
ENSMUSG00000027353	-0.032636937	6.070812713	0.1099626	0.741365568	0	Mcm8	66634
ENSMUSG00000027356	-0.059363513	4.491780245	0.177299098	0.675239615	0	Fermt1	241639
ENSMUSG00000027357	0.051222043	6.123853553	0.436638207	0.511329809	0	Crls1	66586
ENSMUSG00000027358	0.041082674	2.294619551	0.006044806	0.938314025	0	Bmp2	12156
ENSMUSG00000027359	-0.017502674	0.799443204	0.005124192	0.943176287	0	Slc27a2	26458
ENSMUSG00000027360	-0.002387274	-0.18151821	1.92E-05	0.996522994	0	Hdc	15186
ENSMUSG00000027361	0.017193943	6.795683033	0.095515537	0.758371296	0	Gabpb1	14391
ENSMUSG00000027363	0.097340444	7.026664446	1.237102388	0.270556312	0	Usp8	84092
ENSMUSG00000027364	-0.237551926	3.889188651	2.332880969	0.132028128	0	Usp50	75083
ENSMUSG00000027365	0.290544374	6.67088196	4.827272586	0.031995819	0	Trpm7	58800
ENSMUSG00000027366	0.134394121	4.4407597	1.072322453	0.304660835	0	Sppl2a	66552
ENSMUSG00000027367	0.081968542	8.098695531	2.064094812	0.156103335	0	Stard7	99138
ENSMUSG00000027368	0.033281612	2.23448888	0.020443927	0.886792964	0	Dusp2	13537
ENSMUSG00000027371	0.025522878	3.249070618	0.031312335	0.860153389	0	Fahd2a	68126
ENSMUSG00000027374	0.043278051	6.366574734	0.606098576	0.439381812	0	Mrps5	77721
ENSMUSG00000027375	0.484280192	0.228736978	1.687103444	0.199052975	0	Mal	17153
ENSMUSG00000027376	0.213486656	2.888065079	0.51862378	0.474398881	0	Prom2	192212
ENSMUSG00000027377	-0.413936292	-0.519479744	0.824087426	0.367692771	0	Mall	228576
ENSMUSG00000027378	-0.067699351	5.431899385	0.384168339	0.537774999	0	Nphp1	53885
ENSMUSG00000027379	-0.000489745	7.684599959	1.89E-05	0.996543714	0	Bub1	12235
ENSMUSG00000027380	-0.453024196	-0.492811268	1.779283651	0.187380228	0	Acoxl	74121
ENSMUSG00000027381	0.133225286	5.482799777	1.190153351	0.279748221	0	Bcl2l11	12125
ENSMUSG00000027384	-0.088708324	4.021463949	0.575953079	0.450934057	0	Ndufaf5	69487
ENSMUSG00000027386	0.02899205	1.891558611	0.022096676	0.882338753	0	Fbln7	70370
ENSMUSG00000027387	0.068250727	3.777348045	0.328040392	0.568998651	0	Zc3h8	57432
ENSMUSG00000027394	-0.035514876	4.168676708	0.153997821	0.696162494	0	Ttl	69737
ENSMUSG00000027395	0.195821632	7.045527376	2.477493371	0.1208809	0	Polr1b	20017
ENSMUSG00000027397	0.026586326	5.966278933	0.120812816	0.729395533	0	Slc20a1	20515
ENSMUSG00000027404	-0.0128392	9.210057277	0.037099728	0.847925755	0	Snrpb	20638
ENSMUSG00000027405	0.091021947	8.954771166	1.508706134	0.224229676	0	Nop56	67134
ENSMUSG00000027406	-0.045899734	6.732788374	0.566227224	0.45476349	0	Idh3b	170718
ENSMUSG00000027408	-0.074758367	6.289802925	0.742125476	0.392479809	0	Cpxm1	56264
ENSMUSG00000027411	0.053875071	6.743344155	0.520326908	0.473560335	0	Vps16	80743
ENSMUSG00000027412	-0.184530201	2.077948289	0.769989843	0.38379093	0	Lpin3	64899
ENSMUSG00000027416	0.084838773	-0.536351669	0.008875683	0.925261922	0	Otor	57329
ENSMUSG00000027419	1.135023479	-0.999695022	4.080938874	0.04793226	0	Pcsk2	18549
ENSMUSG00000027420	0.027261025	0.491681178	0.009520105	0.922604711	0	Bfsp1	12075
ENSMUSG00000027422	0.151912698	5.608530932	1.748082121	0.191237483	0	Rrbp1	81910
ENSMUSG00000027423	-0.04969176	7.624102428	0.656750502	0.420976827	0	Snx5	69178
ENSMUSG00000027424	-0.028371198	5.462248362	0.114383538	0.736412114	0	Mgme1	74528
ENSMUSG00000027425	0.238242438	6.669707217	5.534528011	0.022010826	0	Kat14	228714
ENSMUSG00000027427	0.005495301	5.787255591	0.003649456	0.952033344	0	Polr3f	70408
ENSMUSG00000027428	-0.244686804	6.843599684	9.067170954	0.003831262	0	Rbbp9	26450
ENSMUSG00000027429	0.032252904	7.719894907	0.227705433	0.634999058	0	Sec23b	27054
ENSMUSG00000027430	-0.038012672	5.213460867	0.195237111	0.660213661	0	Dtd1	66044
ENSMUSG00000027433	0.017794927	7.95768533	0.091137278	0.763801313	0	Xrn2	24128
ENSMUSG00000027435	0.012457275	3.25272955	0.003784535	0.951154817	0	Cd93	17064
ENSMUSG00000027438	0.137519082	2.387172609	0.720605059	0.399387754	0	Napb	17957
ENSMUSG00000027439	0.074153343	6.06997987	0.466030869	0.497499217	0	Gzf1	74533
ENSMUSG00000027447	-0.136099424	6.268380726	1.829712637	0.181339523	0	Cst3	13010
ENSMUSG00000027452	0.025673557	3.341432608	0.007376176	0.931864657	0	Acss1	68738
ENSMUSG00000027454	-0.121658621	5.591470185	1.784645311	0.186726752	0	Gins1	69270
ENSMUSG00000027455	0.048895083	7.682505539	0.816606506	0.369861019	0	Nsfl1c	386649
ENSMUSG00000027456	0.08920327	-0.899255475	0.030301744	0.862405178	0	Sdcbp2	228765
ENSMUSG00000027457	0.937290293	-0.633816479	3.845597254	0.054617598	0	Snph	241727
ENSMUSG00000027459	-0.17891599	3.842967109	2.547583483	0.115823329	0	Fam110a	73847
ENSMUSG00000027460	0.235207423	-0.134805113	0.077320745	0.781997645	0	Angpt4	11602
ENSMUSG00000027463	-1.226661862	-0.586824872	6.186409678	0.015730042	0	Slc52a3	69698
ENSMUSG00000027465	0.062865564	5.52872158	0.498871626	0.482785271	0	Tbc1d20	67231
ENSMUSG00000027466	0.114075241	6.640461368	1.808110902	0.183898416	0	Rbck1	24105
ENSMUSG00000027469	0.058138237	8.459333674	1.041511512	0.311650173	0	Tpx2	72119
ENSMUSG00000027472	-0.050196699	5.496923371	0.416123725	0.521386289	0	Pdrg1	68559
ENSMUSG00000027474	-0.056395111	1.52882113	0.0399093	0.842347194	0	Ccm2l	228788
ENSMUSG00000027475	0.246074116	3.757991337	2.684253972	0.106684501	0	Kif3b	16569
ENSMUSG00000027478	0.077082547	6.225796437	0.559166999	0.457575865	0	Dnmt3b	13436
ENSMUSG00000027479	-0.018148489	8.840565915	0.12151303	0.728644118	0	Mapre1	13589
ENSMUSG00000027487	-0.781877501	4.473154482	2.855348486	0.096943855	0	Cdk5rap1	66971
ENSMUSG00000027488	-0.261498541	1.666709112	1.036494485	0.312808291	0	Snta1	20648
ENSMUSG00000027489	-0.417452355	-0.653993564	0.94117446	0.335949177	0	Necab3	56846
ENSMUSG00000027490	0.098494107	5.560323897	0.83313928	0.36509312	0	E2f1	13555
ENSMUSG00000027495	-0.023061134	4.99305718	0.013004847	0.909610045	0	Fam210b	67017
ENSMUSG00000027496	-0.043169987	8.152243561	0.450811636	0.504578675	0	Aurka	20878
ENSMUSG00000027498	0.102400724	6.632546304	1.782783328	0.186953382	0	Cstf1	67337
ENSMUSG00000027499	-0.1188444	5.400018746	0.636015604	0.428383719	0	Pkia	18767
ENSMUSG00000027500	-0.281379989	0.877458754	0.61739699	0.435172895	0	Stmn2	20257
ENSMUSG00000027502	-0.005029836	6.695655673	0.007743845	0.930176347	0	Rtf2	66404
ENSMUSG00000027506	-0.104502607	5.807268899	0.953021954	0.332949969	0	Tpd52	21985
ENSMUSG00000027508	0.332227581	0.738900698	0.954792795	0.332504805	0	Pag1	94212
ENSMUSG00000027509	0.062889276	7.784026051	0.810311593	0.371699564	0	Rae1	66679
ENSMUSG00000027510	0.159402229	3.493594668	1.319798393	0.255279394	0	Rbm38	56190
ENSMUSG00000027519	0.165658994	5.404999799	3.616248169	0.06211992	0	Rab22a	19334
ENSMUSG00000027520	0.291728768	4.54871836	2.400362093	0.126755672	0	Zdbf2	73884
ENSMUSG00000027522	0.190735876	4.062163605	2.079499632	0.154593639	0	Stx16	228960
ENSMUSG00000027523	0.343597467	3.789442495	2.520039114	0.117869531	0	Gnas	14683
ENSMUSG00000027524	-0.128363262	4.897007866	1.06140383	0.307113772	0	Edn3	13616
ENSMUSG00000027525	-0.364155856	0.74791437	1.804578115	0.18432096	0	Phactr3	74189
ENSMUSG00000027531	-0.09331944	6.916806656	1.144062567	0.289166044	0	Impa1	55980
ENSMUSG00000027533	-0.249602064	7.754327701	2.568699855	0.11458326	0	Fabp5	16592
ENSMUSG00000027534	-0.096554195	2.896847618	0.442369705	0.508580935	0	Snx16	74718
ENSMUSG00000027536	0.120787332	0.543316676	0.122747295	0.727325499	0	Chmp4c	66371
ENSMUSG00000027540	0.022618498	6.356162295	0.087381614	0.76857388	0	Ptpn1	19246
ENSMUSG00000027544	0.730320007	0.502502713	5.072681936	0.028052783	0	Nfatc2	18019
ENSMUSG00000027546	0.091197629	4.498693709	0.21631644	0.643616513	0	Atp9a	11981
ENSMUSG00000027547	0.329538785	6.671692753	2.120735128	0.151043805	0	Sall4	99377
ENSMUSG00000027550	-0.098116907	5.385437879	0.942448796	0.335624819	0	Lrrcc1	71710
ENSMUSG00000027551	0.116995278	5.61761244	2.330269412	0.132240541	0	Zfp64	22722
ENSMUSG00000027552	-0.097727392	6.768632298	1.782317056	0.187010185	0	E2f5	13559
ENSMUSG00000027555	-0.596843029	2.795196326	16.55564121	0.000142692	0	Car13	71934
ENSMUSG00000027559	-0.494737681	1.996629426	2.38926755	0.127631188	0	Car3	12350
ENSMUSG00000027560	0.402569143	4.450456788	4.143874179	0.046368816	0	Dok5	76829
ENSMUSG00000027562	-0.056640385	6.721291894	0.032150226	0.858380073	0	Car2	12349
ENSMUSG00000027566	-0.04760157	8.878223964	0.363162781	0.549071744	0	Psma7	26444
ENSMUSG00000027569	-0.097264238	5.18060755	1.651519269	0.203790549	0	Mrgbp	73247
ENSMUSG00000027570	0.302735049	2.596674016	1.498620829	0.225765301	0	Col9a3	12841
ENSMUSG00000027573	-0.074779346	4.234775318	0.497860284	0.483227444	0	Gid8	76425
ENSMUSG00000027574	-0.329612337	2.140717227	4.308702656	0.042299497	0	Nkain4	58237
ENSMUSG00000027575	0.038241401	6.090768414	0.23728717	0.627983146	0	Arfgap1	228998
ENSMUSG00000027577	-0.165229467	0.252037704	0.143265585	0.706429196	0	Chrna4	11438
ENSMUSG00000027580	0.029485748	1.313217592	0.01305194	0.909432657	0	Helz2	229003
ENSMUSG00000027582	0.213851166	5.445566412	5.583172865	0.02146051	0	Zgpat	229007
ENSMUSG00000027583	0.095228821	5.215781348	0.766622958	0.384825957	0	Zbtb46	72147
ENSMUSG00000027584	-0.165620547	1.991149069	0.406325442	0.526314463	0	Oprl1	18389
ENSMUSG00000027589	0.131872061	5.475714485	1.838204115	0.180345196	0	Pcmtd2	245867
ENSMUSG00000027593	-0.109623033	6.559471957	0.184646445	0.669120664	0	Raly	19383
ENSMUSG00000027597	-0.05581453	6.575591744	0.426551549	0.516231185	0	Ahcy	269378
ENSMUSG00000027598	0.169609444	6.876863581	2.165944115	0.146429261	0	Itch	16396
ENSMUSG00000027599	-0.030353278	6.84224044	0.257652874	0.61363569	0	Armc1	74252
ENSMUSG00000027601	0.002572158	7.056819829	0.001798897	0.966312816	0	Mtfr1	67472
ENSMUSG00000027602	-0.112617417	4.361593532	1.033417531	0.313521395	0	Map1lc3a	66734
ENSMUSG00000027603	-0.173428455	0.663630856	0.25104806	0.618208359	0	Ggt7	207182
ENSMUSG00000027605	-0.094213518	2.679472483	0.150984413	0.699009283	0	Acss2	60525
ENSMUSG00000027610	-0.050771429	4.910723689	0.191715342	0.663096757	0	Gss	14854
ENSMUSG00000027611	-0.052136247	0.218555254	0.011451796	0.915149008	0	Procr	19124
ENSMUSG00000027613	0.044956326	7.817573181	0.266058926	0.607921669	0	Eif6	16418
ENSMUSG00000027615	-0.031675302	3.961764707	0.079072956	0.779544685	0	Hps3	12807
ENSMUSG00000027618	0.014275735	5.441905012	0.027213253	0.869537737	0	Nfs1	18041
ENSMUSG00000027620	-0.027407123	9.102388917	0.172075862	0.679782856	0	Rbm39	170791
ENSMUSG00000027624	0.47553901	3.189621851	2.060743468	0.156741202	0	Epb41l1	13821
ENSMUSG00000027628	0.122889052	6.607234081	3.362839796	0.071744379	0	Aar2	68295
ENSMUSG00000027630	0.102688727	5.421624744	1.131426192	0.291819478	0	Tbl1xr1	81004
ENSMUSG00000027634	-0.096633944	6.039074087	2.307224389	0.134131953	0	Ndrg3	29812
ENSMUSG00000027635	-0.002743733	6.124829163	0.002439263	0.960776733	0	Dsn1	66934
ENSMUSG00000027636	0.298317765	-0.820042182	0.175688335	0.676632175	0	Sla2	77799
ENSMUSG00000027637	-0.040279715	5.911270595	0.202240534	0.654571611	0	Rab5if	67388
ENSMUSG00000027639	0.023317173	5.642329167	0.08338356	0.773778839	0	Samhd1	56045
ENSMUSG00000027641	0.137191725	5.563990703	1.696693028	0.197798929	0	Rbl1	19650
ENSMUSG00000027642	0.018052493	8.711508485	0.087840242	0.767985156	0	Rpn2	20014
ENSMUSG00000027643	0.730159401	-1.889736384	0.524132961	0.472765152	0	Ghrh	14601
ENSMUSG00000027646	0.115401917	4.692900812	0.46584937	0.497602303	0	Src	20779
ENSMUSG00000027649	0.153019322	7.343201086	4.442513448	0.039327079	0	Ctnnbl1	66642
ENSMUSG00000027650	0.122081833	6.360485321	1.961601489	0.16659645	0	Tti1	75425
ENSMUSG00000027651	0.162605448	6.708419245	2.530746992	0.117009077	0	Rprd1b	70470
ENSMUSG00000027652	0.310867567	4.803036965	5.229813971	0.025819116	0	Ralgapb	228850
ENSMUSG00000027654	-0.0123182	5.877910976	0.020167912	0.887554524	0	Fam83d	71878
ENSMUSG00000027655	0.014926217	4.964302132	0.024156977	0.877018408	0	Dhx35	71715
ENSMUSG00000027656	0.342771897	-1.032348792	0.363959129	0.548635393	0	Ccn5	22403
ENSMUSG00000027660	0.308870108	5.367450448	2.216715013	0.142123731	0	Skil	20482
ENSMUSG00000027661	0.0775773	2.746326923	0.121747469	0.728393079	0	Slc2a10	170441
ENSMUSG00000027663	-0.26382241	2.95718151	2.46991729	0.121409167	0	Zmat3	22401
ENSMUSG00000027665	0.215849492	6.054930162	3.665370971	0.06042309	0	Pik3ca	18706
ENSMUSG00000027667	-0.049548808	6.257710897	0.697427492	0.407029368	0	Zfp639	67778
ENSMUSG00000027668	0.140964697	5.965691859	3.606599751	0.062459284	0	Mfn1	67414
ENSMUSG00000027669	-0.035026279	5.448987568	0.089522473	0.76583995	0	Gnb4	14696
ENSMUSG00000027670	0.143425001	-0.208863237	0.142740478	0.706931861	0	Ocstamp	74614
ENSMUSG00000027671	-0.032204555	8.234909889	0.275727979	0.601489123	0	Actl6a	56456
ENSMUSG00000027673	-0.11734862	6.53437244	1.880351777	0.1755041	0	Ndufb5	66046
ENSMUSG00000027674	0.061129494	0.163542581	0.029683926	0.863800902	0	Pex5l	58869
ENSMUSG00000027676	0.217019237	1.803721081	1.909396354	0.172257067	0	Ccdc39	51938
ENSMUSG00000027677	-0.002066982	6.105177497	0.000904392	0.976110574	0	Ttc14	67120
ENSMUSG00000027678	0.288929029	5.047340756	4.811001139	0.032244686	0	Ncoa3	17979
ENSMUSG00000027679	-0.209157938	5.833761238	3.298255928	0.074451578	0	Dnajc19	67713
ENSMUSG00000027680	-0.040504909	6.38127456	0.30885705	0.580490601	0	Fxr1	14359
ENSMUSG00000027684	-0.333101843	6.477591261	2.236358682	0.140540232	0	Mecom	14013
ENSMUSG00000027690	2.254541477	-1.631337194	4.06606178	0.048552648	0	Slc2a2	20526
ENSMUSG00000027692	0.569070191	2.674310778	8.508598165	0.004997992	0	Tnik	665113
ENSMUSG00000027694	0.029060235	3.647645148	0.061080861	0.805656441	0	NA	NA
ENSMUSG00000027695	0.292675929	2.637678857	2.25792349	0.138283278	0	Pld1	18805
ENSMUSG00000027698	-0.103019498	2.935287831	0.502961977	0.481003757	0	Nceh1	320024
ENSMUSG00000027699	0.103660287	7.570924833	1.278809571	0.262711175	0	Ect2	13605
ENSMUSG00000027702	-0.169420524	1.74578379	0.472237979	0.494660543	0	Lrrc34	71827
ENSMUSG00000027706	-0.067877337	6.286649295	0.757390337	0.387684947	0	Sec62	69276
ENSMUSG00000027708	-0.080842744	6.593949494	0.878069347	0.352563357	0	Dcun1d1	114893
ENSMUSG00000027709	-0.038344085	5.491100348	0.19881431	0.657316902	0	Mccc1	72039
ENSMUSG00000027710	0.106605212	6.386593245	3.82005782	0.055401967	0	Acad9	229211
ENSMUSG00000027712	-0.14500821	6.509087253	0.580576752	0.449295555	0	Anxa5	11747
ENSMUSG00000027713	0.967293539	-1.488995658	1.490513133	0.227009155	0	1810062G17Rik	72282
ENSMUSG00000027714	-0.089302495	6.555322366	0.92338228	0.340522803	0	Exosc9	50911
ENSMUSG00000027715	-0.03637446	8.581838834	0.511852151	0.477169096	0	Ccna2	12428
ENSMUSG00000027716	0.284966249	2.068935719	1.597280609	0.211275765	0	Trpc3	22065
ENSMUSG00000027719	0.171620419	-0.702363993	0.054900419	0.815564956	0	Adad1	21744
ENSMUSG00000027720	0.050115434	1.245072552	0.074645188	0.785646882	0	Il2	16183
ENSMUSG00000027722	0.038680131	6.211548176	0.179854111	0.673045947	0	Spata5	57815
ENSMUSG00000027737	0.054319883	6.18237773	0.531267124	0.468967418	0	Slc7a11	26570
ENSMUSG00000027739	0.007312047	5.107392099	0.007762346	0.930093206	0	Rab33b	19338
ENSMUSG00000027742	-0.038745493	6.089103293	0.30360208	0.583720311	0	Cog6	67542
ENSMUSG00000027746	-0.002266204	5.846231193	0.000401571	0.984079902	0	Ufm1	67890
ENSMUSG00000027748	0.277118073	0.395561518	0.800214278	0.374675869	0	Trpc4	22066
ENSMUSG00000027750	-0.221280633	6.579797712	0.104247886	0.748078345	0	Postn	50706
ENSMUSG00000027751	0.128190945	7.022794216	4.136054806	0.046498446	0	Supt20	56790
ENSMUSG00000027752	-0.108051881	7.21840645	2.234782366	0.140282549	0	Exosc8	69639
ENSMUSG00000027761	1.63221126	-2.599246497	2.007381779	0.163771746	0	Aadac	67758
ENSMUSG00000027763	-0.004836025	5.423466841	0.000304367	0.986144737	0	Mbnl1	56758
ENSMUSG00000027765	-0.415862132	1.127682037	2.284169669	0.136055207	0	P2ry1	18441
ENSMUSG00000027770	0.143212399	7.231259406	3.209942299	0.078337417	0	Dhx36	72162
ENSMUSG00000027774	0.037401994	6.711622258	0.302648057	0.584310569	0	Gfm1	28030
ENSMUSG00000027775	-0.100895029	6.99656717	3.339256744	0.072720155	0	Mfsd1	66868
ENSMUSG00000027777	0.01998425	1.805353947	0.01094692	0.917027391	0	Schip1	30953
ENSMUSG00000027778	0.035157921	5.187009806	0.121510744	0.728646567	0	Ift80	68259
ENSMUSG00000027782	-0.053791543	6.890153777	0.455332097	0.502457912	0	Kpna4	16649
ENSMUSG00000027784	0.314534137	4.518377366	4.100121884	0.047427861	0	Ppm1l	242083
ENSMUSG00000027787	-0.073701063	7.592934189	0.611993418	0.437176839	0	Nmd3	97112
ENSMUSG00000027792	0.070679054	3.904410531	0.145951822	0.70381141	0	Bche	12038
ENSMUSG00000027793	0.459272563	-0.224009882	1.287768646	0.261063722	0	Ccna1	12427
ENSMUSG00000027796	0.197846685	0.709162529	0.21369998	0.645588483	0	Smad9	55994
ENSMUSG00000027797	0.46915889	4.660097973	5.401396377	0.023702496	0	Dclk1	13175
ENSMUSG00000027799	0.270285693	5.072778825	2.503155545	0.119066116	0	Nbea	26422
ENSMUSG00000027800	-0.925801846	0.660919151	6.098666923	0.016479029	0	Tm4sf1	17112
ENSMUSG00000027803	0.12955901	5.461779227	0.712479195	0.402073666	0	Wwtr1	97064
ENSMUSG00000027804	-0.042043814	8.251984828	0.194219277	0.661043692	0	Ppid	67738
ENSMUSG00000027805	-0.295853034	6.481497138	9.352266371	0.003349535	0	Pfn2	18645
ENSMUSG00000027806	0.246804272	5.599414099	4.212268667	0.044591764	0	Tsc22d2	72033
ENSMUSG00000027808	-0.079230464	8.912965302	1.175818525	0.282634337	0	Serp1	28146
ENSMUSG00000027809	-0.044066599	6.02274814	0.261265066	0.611166066	0	Etfdh	66841
ENSMUSG00000027810	-0.123877912	6.585854925	1.925930129	0.170440232	0	Eif2a	229317
ENSMUSG00000027811	-0.129254526	4.955823155	2.53425851	0.116760641	0	4930579G24Rik	75939
ENSMUSG00000027820	-0.089719574	4.720025519	0.146542672	0.70331194	0	Mme	17380
ENSMUSG00000027822	-0.086240159	3.937345062	0.626919955	0.431669464	0	Slc33a1	11416
ENSMUSG00000027823	-0.052071306	8.818518664	0.550618783	0.461018348	0	Gmps	229363
ENSMUSG00000027827	-0.061119249	1.677853701	0.017714249	0.894599187	0	Kcnab1	16497
ENSMUSG00000027828	-0.110550678	8.622273813	2.046918878	0.157806842	0	Ssr3	67437
ENSMUSG00000027829	0.056479982	6.705510468	0.989445529	0.323953185	0	Ccnl1	56706
ENSMUSG00000027831	-0.0501502	-0.002512048	0.018017067	0.893680858	0	Veph1	72789
ENSMUSG00000027832	-0.259407859	2.540236691	1.544919829	0.218819803	0	Ptx3	19288
ENSMUSG00000027833	-0.547257011	-0.031782084	1.257269552	0.266726271	0	Shox2	20429
ENSMUSG00000027834	-0.269400654	2.287759983	2.263616559	0.137796454	0	Serpini1	20713
ENSMUSG00000027835	-0.206774232	6.230886901	3.874731431	0.053737556	0	Pdcd10	56426
ENSMUSG00000027840	0.056800219	-1.718680492	0.002430856	0.960844327	0	Wnt2b	22414
ENSMUSG00000027843	0.76997061	-1.69723018	1.095695223	0.299495974	0	Ptpn22	19260
ENSMUSG00000027845	0.022731752	4.559291648	0.035901055	0.850372409	0	Dclre1b	140917
ENSMUSG00000027848	0.221005063	3.857637821	0.684357776	0.411592317	0	Olfml3	99543
ENSMUSG00000027849	0.239881205	2.541187765	0.326544881	0.570031906	0	Syt6	54524
ENSMUSG00000027852	0.009021192	7.695381216	0.019602165	0.889132292	0	Nras	18176
ENSMUSG00000027854	0.008218304	5.735311586	0.011169302	0.916192008	0	Sike1	66641
ENSMUSG00000027855	1.102948245	-0.803577527	2.213356578	0.142255967	0	Sycp1	20957
ENSMUSG00000027858	-0.313381974	4.039315006	1.76589183	0.189205117	0	Tspan2	70747
ENSMUSG00000027859	-0.216776592	-0.064858201	0.492206405	0.485711895	0	Ngf	18049
ENSMUSG00000027860	-0.065442962	4.811342606	0.246224898	0.621595446	0	Vangl1	229658
ENSMUSG00000027864	0.068599748	2.908879489	0.139517069	0.710104714	0	Ptgfrn	19221
ENSMUSG00000027865	-0.034411308	5.49254065	0.109328051	0.742085586	0	Gdap2	14547
ENSMUSG00000027867	-0.41225697	-1.469761834	0.34016749	0.561962615	0	Spag17	74362
ENSMUSG00000027868	-0.5654527	0.41773967	0.833445591	0.365135966	0	Tbx15	21384
ENSMUSG00000027869	0.36863067	2.47215593	0.366301307	0.547586116	0	Hsd3b6	15497
ENSMUSG00000027871	0.105795391	-1.362526122	0.019493918	0.889436809	0	Hsd3b1	15492
ENSMUSG00000027875	-0.571295419	1.288318549	4.020982929	0.049547852	0	Hmgcs2	15360
ENSMUSG00000027878	0.482126876	4.069282287	5.214282451	0.026099357	0	Notch2	18129
ENSMUSG00000027879	-0.115150388	7.206992808	2.183388047	0.144842799	0	Sec22b	20333
ENSMUSG00000027881	0.048824348	6.598282998	0.258366234	0.613146248	0	Prpf38b	66921
ENSMUSG00000027882	-0.152459246	4.951427703	1.727383984	0.193848502	0	Stxbp3	20912
ENSMUSG00000027883	0.020568873	6.989165831	0.148237836	0.701614036	0	Gpsm2	76123
ENSMUSG00000027884	0.01752822	6.072529207	0.111894871	0.739187156	0	Clcc1	229725
ENSMUSG00000027887	0.065010489	-0.318744043	0.022327543	0.881730299	0	Sypl2	17306
ENSMUSG00000027889	0.278717263	6.280233105	4.335228478	0.041715936	0	Ampd2	109674
ENSMUSG00000027890	-0.074016071	3.531844504	0.513789364	0.476340203	0	Gstm4	14865
ENSMUSG00000027893	0.075865669	8.091808613	0.862513959	0.356832432	0	Ahcyl1	229709
ENSMUSG00000027894	-0.052193712	1.23972691	0.043526224	0.835458481	0	Slc6a17	229706
ENSMUSG00000027895	-0.534331233	-0.490438834	0.974115129	0.327699383	0	Kcnc4	99738
ENSMUSG00000027896	-0.11925802	0.766176615	0.171174204	0.680575301	0	Slc16a4	229699
ENSMUSG00000027900	-0.128607009	4.797429324	1.587420848	0.212671924	0	Dram2	67171
ENSMUSG00000027901	-0.134554551	1.270275406	0.183738054	0.669749377	0	Dennd2d	72121
ENSMUSG00000027905	0.044343585	7.014407759	0.35799242	0.551920809	0	Ddx20	53975
ENSMUSG00000027907	-0.00757629	4.706462143	0.000859162	0.976721624	0	S100a11	20195
ENSMUSG00000027931	-0.021374306	1.017052437	0.003610502	0.952290061	0	Npr1	18160
ENSMUSG00000027932	-0.004464266	5.464871498	0.002289049	0.962002676	0	Slc27a3	26568
ENSMUSG00000027933	0.108767163	6.657712817	0.935742607	0.337336548	0	Ints3	229543
ENSMUSG00000027935	-0.058241848	4.000422936	0.347552014	0.557760315	0	Rab13	68328
ENSMUSG00000027936	0.087922357	5.193234581	0.257770252	0.613591153	0	Crtc2	74343
ENSMUSG00000027937	-0.078289178	5.347935366	1.102994847	0.297906472	0	Jtb	23922
ENSMUSG00000027938	-0.180044599	1.991451823	1.010041401	0.319010259	0	Creb3l4	78284
ENSMUSG00000027939	0.59695099	0.241277288	2.248982026	0.13905187	0	Nup210l	77595
ENSMUSG00000027940	-0.028063468	8.702032598	0.159507717	0.691056888	0	Tpm3	59069
ENSMUSG00000027942	-0.179007755	6.381316192	6.304182015	0.014814604	0	1700094D03Rik	73545
ENSMUSG00000027944	-0.036537691	6.560268976	0.265966781	0.60798368	0	Hax1	23897
ENSMUSG00000027950	1.103833227	-1.06628822	2.4148643	0.125553852	0	Chrnb2	11444
ENSMUSG00000027951	0.46655502	4.725220794	6.505414459	0.013422855	0	Adar	56417
ENSMUSG00000027952	-0.165602195	4.861489335	1.685285346	0.199291804	0	Pmvk	68603
ENSMUSG00000027953	-0.239456675	3.670681998	3.06989377	0.084967359	0	Slc50a1	19729
ENSMUSG00000027954	-0.130400875	5.625728705	0.647117858	0.424442801	0	Efna1	13636
ENSMUSG00000027955	-0.190875391	3.02952781	0.648376214	0.423980997	0	Gask1b	68659
ENSMUSG00000027956	-0.226791079	2.783177334	0.833085823	0.365142824	0	Tmem144	70652
ENSMUSG00000027957	0.223534049	4.289528589	2.599872323	0.112226468	0	Slc35a3	229782
ENSMUSG00000027959	0.008847593	4.793661093	0.004381418	0.947449254	0	Sass6	72776
ENSMUSG00000027961	-0.094307383	0.449730609	0.057827305	0.810799844	0	Lrrc39	109245
ENSMUSG00000027962	-1.338310199	4.726481816	28.81929095	1.61E-06	-1	Vcam1	22329
ENSMUSG00000027963	-0.217375194	5.139663269	5.436549051	0.023165435	0	Extl2	58193
ENSMUSG00000027965	1.62199619	-1.59013938	2.655147449	0.108847271	0	Olfm3	229759
ENSMUSG00000027966	0.572642401	4.361946572	8.21598193	0.005786666	0	Col11a1	12814
ENSMUSG00000027967	-0.421816233	0.403534021	0.21673489	0.643762236	0	Neurog2	11924
ENSMUSG00000027968	-0.073310758	6.773015072	0.949185448	0.333917189	0	Larp7	28036
ENSMUSG00000027971	-0.03598053	-0.834251525	0.005891789	0.939076612	0	Ndst4	64580
ENSMUSG00000027977	0.9326107	2.317782314	8.959476454	0.004042258	0	Ndst3	83398
ENSMUSG00000027978	0.018214093	0.712289326	0.00296227	0.956779652	0	Prss12	19142
ENSMUSG00000027981	-0.143840343	5.240506056	2.899036856	0.093913004	0	Rnpc3	67225
ENSMUSG00000027983	-0.180489355	0.717197396	0.590565948	0.445275455	0	Cyp2u1	71519
ENSMUSG00000027984	-0.049545734	6.725059897	0.464355534	0.498270157	0	Hadh	15107
ENSMUSG00000027985	0.164837848	5.678382914	1.749882798	0.191012321	0	Lef1	16842
ENSMUSG00000027993	0.084196471	5.492208644	0.599833615	0.441744233	0	Trim2	80890
ENSMUSG00000027994	-0.450802123	-0.730533707	0.701668176	0.405615152	0	Mcub	66815
ENSMUSG00000027995	-0.107648	1.589123456	0.21275429	0.646318594	0	Tlr2	24088
ENSMUSG00000027996	-0.004435085	4.350636058	0.000923484	0.975859813	0	Sfrp2	20319
ENSMUSG00000027997	-0.141409139	6.123653293	2.421407722	0.1250529	0	Casp6	12368
ENSMUSG00000027998	-0.08395279	7.560415022	1.007713208	0.319563932	0	Plrg1	53317
ENSMUSG00000027999	-0.097026186	4.978101396	0.803558243	0.373686455	0	Pla2g12a	66350
ENSMUSG00000028001	1.83461367	-1.263880427	2.901481252	0.094986903	0	Fga	14161
ENSMUSG00000028005	-0.563427235	1.287490433	1.85109799	0.179060238	0	Gucy1b1	54195
ENSMUSG00000028007	-0.225781559	4.248075917	2.960307842	0.090589819	0	Snx7	76561
ENSMUSG00000028010	0.140117471	5.573182641	0.309711671	0.580127385	0	Gar1	68147
ENSMUSG00000028011	0.368902192	-0.779883163	0.065708845	0.79866278	0	Tdo2	56720
ENSMUSG00000028012	-0.011931243	-1.004941172	0.000716803	0.978731287	0	Rrh	20132
ENSMUSG00000028013	-0.06397275	6.235622311	0.645699209	0.424890567	0	Ppa2	74776
ENSMUSG00000028015	-0.246741511	2.604006232	1.533829214	0.220459516	0	Ctso	229445
ENSMUSG00000028016	-0.143978162	5.525932728	3.299231884	0.07440984	0	Ints12	71793
ENSMUSG00000028017	0.004754451	0.668633633	0.000261619	0.98714982	0	Egf	13645
ENSMUSG00000028018	-0.001382108	3.439064989	9.55E-05	0.992234081	0	Gstcd	67553
ENSMUSG00000028019	-0.104976566	6.236307745	0.335295133	0.564869976	0	Pdgfc	54635
ENSMUSG00000028020	-0.10780083	3.443979994	0.225040127	0.637013752	0	Glrb	14658
ENSMUSG00000028023	0.205803429	5.195983437	0.205243198	0.652347979	0	Pitx2	18741
ENSMUSG00000028024	0.708639041	-1.135804088	0.767330672	0.384619589	0	Enpep	13809
ENSMUSG00000028028	-0.494079941	0.70119992	1.632472142	0.206449445	0	Alpk1	71481
ENSMUSG00000028029	-0.033829803	5.899943504	0.196122855	0.659493454	0	Aimp1	13722
ENSMUSG00000028030	0.034013555	4.943526951	0.135693571	0.713922974	0	Tbck	271981
ENSMUSG00000028031	0.204027576	3.042932716	0.089040525	0.76657195	0	Dkk2	56811
ENSMUSG00000028032	-0.050210568	6.398992551	0.47157966	0.494960301	0	Papss1	23971
ENSMUSG00000028033	-0.010910344	0.791671532	0.001011519	0.974735739	0	Kcnq5	226922
ENSMUSG00000028034	0.053451434	9.06240298	0.942776034	0.335541595	0	Fubp1	51886
ENSMUSG00000028035	-0.195312991	4.260824097	2.65597264	0.108506861	0	Dnajb4	67035
ENSMUSG00000028036	-0.117971118	1.09926731	0.134914952	0.714708007	0	Ptgfr	19220
ENSMUSG00000028039	-0.02086326	0.012156041	0.003822379	0.950911525	0	Efna3	13638
ENSMUSG00000028040	-0.063803842	4.584006113	0.52425399	0.471903246	0	Efna4	13639
ENSMUSG00000028041	0.123880902	3.869856975	0.52747804	0.470549887	0	Adam15	11490
ENSMUSG00000028042	-0.394355749	0.382837634	1.844777758	0.179579865	0	Zbtb7b	22724
ENSMUSG00000028044	-0.14262646	8.353754917	3.567382303	0.063859705	0	Cks1b	54124
ENSMUSG00000028047	0.291618442	3.464385486	3.725810126	0.058404481	0	Thbs3	21827
ENSMUSG00000028048	-0.052822019	5.067108647	0.332196065	0.566568272	0	Gba	14466
ENSMUSG00000028049	0.090112163	5.605305451	1.296798714	0.259416392	0	Scamp3	24045
ENSMUSG00000028051	-0.183994549	0.007533707	0.271672212	0.604169522	0	Hcn3	15168
ENSMUSG00000028053	0.195250625	4.924674297	2.152143402	0.147698602	0	Ash1l	192195
ENSMUSG00000028057	-0.093403444	4.273393012	0.442008051	0.508753624	0	Rit1	19769
ENSMUSG00000028059	0.001196081	6.54866787	0.000194097	0.988931488	0	Arhgef2	16800
ENSMUSG00000028060	0.007666355	6.759688346	0.005039775	0.943645492	0	Khdc4	74200
ENSMUSG00000028062	-0.111871804	5.352678938	0.530489171	0.46931282	0	Lamtor2	83409
ENSMUSG00000028063	0.027521953	3.394501505	0.013687305	0.907271093	0	Lmna	16905
ENSMUSG00000028064	0.009994471	2.065516938	0.002492712	0.960349693	0	Sema4a	20351
ENSMUSG00000028066	0.006122425	6.142232857	0.005494643	0.941161799	0	Pmf1	67037
ENSMUSG00000028068	0.30185066	5.730814336	5.299827283	0.024885788	0	Iqgap3	404710
ENSMUSG00000028069	0.1149888	5.947095231	1.346522249	0.250576032	0	Gpatch4	66614
ENSMUSG00000028070	-0.039028359	5.577555314	0.223737457	0.637957743	0	Naxe	246703
ENSMUSG00000028071	0.239830285	-0.932070486	0.298635067	0.586806807	0	Sh2d2a	27371
ENSMUSG00000028072	0.887402724	-0.6968496	0.689344671	0.409871876	0	Ntrk1	18211
ENSMUSG00000028073	0.007004178	2.882208595	0.001282551	0.971552971	0	Pear1	73182
ENSMUSG00000028076	0.112803782	3.462140931	0.558975588	0.457652498	0	Cd1d1	12479
ENSMUSG00000028078	0.221084508	3.337741249	1.209521317	0.275908585	0	Dclk2	70762
ENSMUSG00000028080	-0.032675406	3.351841803	0.028438986	0.866659565	0	Lrba	80877
ENSMUSG00000028081	-0.196393222	8.150461503	0.93902027	0.336809801	0	Rps3a1	20091
ENSMUSG00000028082	0.261384489	5.252902323	2.180013652	0.145272295	0	Sh3d19	27059
ENSMUSG00000028085	-0.025341162	5.146968575	0.095766026	0.758064798	0	Gatb	229487
ENSMUSG00000028086	0.052591281	4.675382965	0.148282177	0.701571608	0	Fbxw7	50754
ENSMUSG00000028088	-0.105517607	0.413613538	0.097725128	0.755682678	0	Fmo5	14263
ENSMUSG00000028089	0.158679181	5.555542012	6.613190881	0.012670826	0	Chd1l	68058
ENSMUSG00000028093	-0.070707981	4.919128914	0.557259823	0.458340335	0	Acp6	66659
ENSMUSG00000028096	0.065515732	5.46312617	0.695303246	0.40774053	0	Gpr89	67549
ENSMUSG00000028098	-0.02118932	6.907040833	0.086186923	0.770115406	0	Rnf115	67845
ENSMUSG00000028099	-0.034026092	6.124870405	0.182603834	0.670705593	0	Polr3c	74414
ENSMUSG00000028100	-0.014960962	2.650089141	0.011898729	0.913509361	0	Nudt17	78373
ENSMUSG00000028101	-0.035712176	4.11126997	0.087780253	0.768062067	0	Pias3	229615
ENSMUSG00000028102	-0.08626833	4.677483405	0.923574722	0.340472881	0	Pex11b	18632
ENSMUSG00000028104	-0.381598438	2.568749174	2.871793188	0.095434101	0	Polr3gl	69870
ENSMUSG00000028106	0.023900995	4.390689896	0.041068102	0.840106002	0	Rprd2	75137
ENSMUSG00000028107	0.036957157	6.506303318	0.285454152	0.595162519	0	Tars2	71807
ENSMUSG00000028108	0.049966578	2.704647949	0.029966011	0.863177975	0	Ecm1	13601
ENSMUSG00000028111	-0.166448777	0.146451418	0.136926874	0.71268474	0	Ctsk	13038
ENSMUSG00000028114	-0.015335518	5.148291724	0.021822465	0.883065678	0	Mettl14	210529
ENSMUSG00000028115	-0.350837209	0.684274585	1.314808894	0.256169775	0	Bnipl	171388
ENSMUSG00000028121	0.009475617	4.234502981	0.00206119	0.963945029	0	Bcar3	29815
ENSMUSG00000028124	-0.018988657	5.203605217	0.01289384	0.909985919	0	Gclm	14630
ENSMUSG00000028125	0.606284614	2.590606647	2.474055936	0.121364672	0	Abca4	11304
ENSMUSG00000028126	0.030753205	4.816198254	0.071531579	0.790055465	0	Pip5k1a	18720
ENSMUSG00000028127	0.00835901	5.933119277	0.010927429	0.917101016	0	Abcd3	19299
ENSMUSG00000028128	-0.303201201	4.585486291	3.84357738	0.05467919	0	F3	14066
ENSMUSG00000028132	0.398172587	1.813209679	0.768497358	0.384412302	0	Tmem56	99887
ENSMUSG00000028133	-0.264890638	2.68889155	0.921999928	0.340967976	0	Rwdd3	66568
ENSMUSG00000028134	0.002847102	7.439574463	0.001084224	0.973843854	0	Ptbp2	56195
ENSMUSG00000028136	0.186931368	6.102196182	3.032544845	0.08683884	0	Snx27	76742
ENSMUSG00000028137	0.371557684	-1.381972687	0.363794887	0.548725334	0	Celf3	78784
ENSMUSG00000028138	-0.009597818	8.155451438	0.017579147	0.89497312	0	Adh5	11532
ENSMUSG00000028140	0.057946292	5.828399937	0.687790145	0.410270673	0	Mrpl9	78523
ENSMUSG00000028145	-0.065528089	3.0842547	0.142807209	0.706866612	0	Them4	75778
ENSMUSG00000028149	0.192184384	6.727960792	2.135750415	0.149264539	0	Rap1gds1	229877
ENSMUSG00000028150	0.155575548	-0.708495111	0.149322787	0.700577971	0	Rorc	19885
ENSMUSG00000028152	0.11006489	5.266930155	1.218645014	0.274123229	0	Tspan5	56224
ENSMUSG00000028156	-0.070854851	9.25345095	0.922549545	0.340738942	0	Eif4e	13684
ENSMUSG00000028158	-0.126236299	3.873977779	0.8972787	0.347388564	0	Mttp	17777
ENSMUSG00000028159	0.243751357	1.70552119	1.375256524	0.245639131	0	Dapp1	26377
ENSMUSG00000028161	-0.033475704	5.988674798	0.199388786	0.656854623	0	Ppp3ca	19055
ENSMUSG00000028163	-0.066168991	3.888034008	0.387111008	0.536226791	0	Nfkb1	18033
ENSMUSG00000028164	0.003455643	3.050078704	0.000411	0.983894116	0	Manba	110173
ENSMUSG00000028165	-0.044715331	6.394484036	0.349905705	0.556433579	0	Cisd2	67006
ENSMUSG00000028167	-0.039470301	2.465395107	0.063195896	0.802390543	0	Bdh2	69772
ENSMUSG00000028172	0.881151194	-1.429978064	0.685222458	0.411140744	0	Tacr3	21338
ENSMUSG00000028173	-0.088286177	8.18245665	0.723014072	0.398605661	0	Wls	68151
ENSMUSG00000028175	-0.091659804	5.875906047	0.683434863	0.411748104	0	Depdc1a	76131
ENSMUSG00000028176	-2.009595076	-1.974602234	2.284675913	0.136012637	0	Lrrc7	242274
ENSMUSG00000028177	-0.057485193	3.440595868	0.047695409	0.827900897	0	1810013D15Rik	69042
ENSMUSG00000028179	0.036373204	5.530372763	0.088196977	0.767528384	0	Cth	107869
ENSMUSG00000028180	-0.011950896	7.882062517	0.02658541	0.871037812	0	Zranb2	53861
ENSMUSG00000028182	-0.099876544	0.013193246	0.085187569	0.771413833	0	Lrriq3	74435
ENSMUSG00000028184	0.192652405	7.231791065	1.60875012	0.209835512	0	Adgrl2	99633
ENSMUSG00000028187	-0.038328622	6.660812911	0.233943076	0.630411517	0	Rpf1	70285
ENSMUSG00000028188	-0.290069937	2.108923898	3.571015096	0.063728548	0	Spata1	70951
ENSMUSG00000028189	-0.117388733	2.502719444	0.365399417	0.547847855	0	Ctbs	74245
ENSMUSG00000028191	-0.132750767	5.011716081	2.367720818	0.129231368	0	Bcl10	12042
ENSMUSG00000028194	-0.166835671	4.380989338	1.29268321	0.26016554	0	Ddah1	69219
ENSMUSG00000028195	0.119282428	5.756131801	0.209700096	0.648825547	0	Ccn1	16007
ENSMUSG00000028197	0.086956539	0.223414857	0.036534208	0.849074868	0	Col24a1	71355
ENSMUSG00000028199	-0.19250462	4.991266333	3.589859532	0.063052909	0	Cryz	12972
ENSMUSG00000028207	0.051734537	7.747691517	0.332967938	0.566119093	0	Asph	65973
ENSMUSG00000028211	-0.15241193	4.360450667	0.472404762	0.494683001	0	Trp53inp1	60599
ENSMUSG00000028212	-0.026646756	6.725824016	0.04791076	0.827497289	0	Ccne2	12448
ENSMUSG00000028214	-0.166759178	1.442600628	0.159440151	0.691175087	0	Gem	14579
ENSMUSG00000028218	-0.11484597	5.882500669	1.490209746	0.227055863	0	Fam92a	68099
ENSMUSG00000028221	-0.07749283	7.502788234	1.277068925	0.26303278	0	Pip4p2	72519
ENSMUSG00000028222	-0.027687653	-1.782971083	0.001444989	0.969806055	0	Calb1	12307
ENSMUSG00000028223	-0.118504186	5.429020946	1.536115752	0.220120236	0	Decr1	67460
ENSMUSG00000028224	0.007954308	6.222145842	0.009499315	0.922688997	0	Nbn	27354
ENSMUSG00000028226	0.068537639	3.569313792	0.12635274	0.723515834	0	Mmp16	17389
ENSMUSG00000028228	0.149444939	5.528874559	1.440779197	0.234826138	0	Cpne3	70568
ENSMUSG00000028229	-0.270166409	2.967814008	3.059325265	0.085492345	0	Rmdn1	66302
ENSMUSG00000028232	-0.101067469	4.468689226	0.24137162	0.625095992	0	Tmem68	72098
ENSMUSG00000028233	0.014781586	6.935702497	0.040392381	0.841408823	0	Tgs1	116940
ENSMUSG00000028234	-0.139740827	6.567640594	1.997290452	0.162851918	0	Rps20	67427
ENSMUSG00000028238	-0.166379976	-1.622619684	0.103947783	0.748578231	0	Atp6v0d2	242341
ENSMUSG00000028243	0.101636335	5.669470373	2.073830705	0.155147223	0	Ubxn2b	68053
ENSMUSG00000028245	0.018536514	7.670998899	0.068695866	0.794161034	0	Nsmaf	18201
ENSMUSG00000028246	0.348738483	4.851065401	4.534798099	0.037436533	0	Faxc	76132
ENSMUSG00000028247	-0.158050485	4.828351541	1.817570372	0.182772641	0	Coq3	230027
ENSMUSG00000028248	0.10285109	6.927115016	1.660379078	0.202598427	0	Pnisr	66625
ENSMUSG00000028249	-0.153353011	8.675735661	3.085768089	0.084185513	0	Sdcbp	53378
ENSMUSG00000028251	-0.248840608	4.072733096	5.072286436	0.028058659	0	Tstd3	77032
ENSMUSG00000028252	-0.133851078	5.434092801	1.367881078	0.246894658	0	Ccnc	51813
ENSMUSG00000028256	0.110507633	4.457182329	1.489759195	0.227125248	0	Odf2l	52184
ENSMUSG00000028261	0.004907757	6.308485844	0.001975036	0.964703137	0	Ndufaf4	68493
ENSMUSG00000028264	-0.93008998	-0.397853698	3.601858494	0.062626791	0	Spaca1	67652
ENSMUSG00000028266	-0.158067379	5.702697859	1.206506082	0.276526571	0	Lmo4	16911
ENSMUSG00000028268	-0.705052232	-0.303559265	1.113946568	0.295624163	0	Gbp3	55932
ENSMUSG00000028270	-2.255290258	-1.865263539	1.892547358	0.174132002	0	Gbp2	14469
ENSMUSG00000028271	-0.128442383	6.164874496	2.428379142	0.124521682	0	Gtf2b	229906
ENSMUSG00000028273	0.417290852	5.042313895	4.591942573	0.036400929	0	Pdlim5	56376
ENSMUSG00000028274	0.094373739	6.42303266	1.228482137	0.272214773	0	Rngtt	24018
ENSMUSG00000028277	0.021026882	5.878644092	0.103805081	0.748452847	0	Ube2j1	56228
ENSMUSG00000028278	0.525939584	6.441594904	4.886903714	0.031281802	0	Rragd	52187
ENSMUSG00000028282	0.246255543	6.634953271	7.212354749	0.009394806	0	Casp8ap2	26885
ENSMUSG00000028284	0.190225093	7.224444707	3.643263199	0.061180398	0	Map3k7	26409
ENSMUSG00000028289	0.113372794	5.902973046	0.28525614	0.595410817	0	Epha7	13841
ENSMUSG00000028291	-0.181537157	6.337433637	7.684284656	0.007448092	0	Akirin2	433693
ENSMUSG00000028292	-0.007893246	6.369623239	0.008392721	0.927317822	0	Rars2	109093
ENSMUSG00000028293	-0.098218439	6.559767487	1.210559802	0.275704622	0	Slc35a1	24060
ENSMUSG00000028294	0.271966106	-0.342837102	0.681638043	0.412359951	0	Cfap206	69329
ENSMUSG00000028295	-0.223410927	3.469772001	2.595711709	0.112508004	0	Smim8	66291
ENSMUSG00000028300	0.03011841	5.061365555	0.073157773	0.787740344	0	C9orf72	73205
ENSMUSG00000028307	3.750544668	-1.040886891	4.956353432	0.030629484	0	Aldob	230163
ENSMUSG00000028309	0.109553177	6.398407926	1.45587492	0.232418919	0	Rnf20	109331
ENSMUSG00000028312	0.042787653	8.042667141	0.458814835	0.500834446	0	Smc2	14211
ENSMUSG00000028318	0.140839895	5.905859486	2.575134503	0.113912173	0	Polr1e	64424
ENSMUSG00000028322	-0.001277333	6.002898715	0.000190821	0.9890253	0	Exosc3	66362
ENSMUSG00000028327	0.354463741	-1.273290991	0.220718375	0.640230528	0	Stra6l	74152
ENSMUSG00000028328	-0.132391171	2.491148749	0.064411865	0.800609396	0	Tmod1	21916
ENSMUSG00000028329	-0.1295115	3.443925438	0.975703204	0.327308615	0	Xpa	22590
ENSMUSG00000028330	0.052275903	8.097379351	0.725434629	0.397822083	0	Ncbp1	433702
ENSMUSG00000028331	-0.348737655	3.198859742	0.834394281	0.365016859	0	Trmo	74753
ENSMUSG00000028332	0.049207544	3.304718816	0.008128934	0.928498168	0	Hemgn	93966
ENSMUSG00000028333	0.034480933	9.212701061	0.115823388	0.734822058	0	Anp32b	67628
ENSMUSG00000028334	-0.003515857	5.764893869	0.001921785	0.96518191	0	Nans	94181
ENSMUSG00000028337	-0.235385419	1.90378286	0.770246482	0.3837122	0	Coro2a	107684
ENSMUSG00000028339	-0.031427673	0.833235495	0.011744298	0.914070219	0	Col15a1	12819
ENSMUSG00000028343	-0.006464195	6.57316963	0.007394491	0.931765491	0	Erp44	76299
ENSMUSG00000028344	0.117093144	4.149978067	0.613285459	0.436695842	0	Invs	16348
ENSMUSG00000028345	-0.00018934	7.789441127	5.24E-06	0.998181208	0	Tex10	269536
ENSMUSG00000028347	-0.079032654	8.138236246	1.217658335	0.274315592	0	Tmeff1	230157
ENSMUSG00000028348	0.22084129	0.453709606	0.738666415	0.393578316	0	Cavin4	68016
ENSMUSG00000028351	-0.14570857	1.18802744	0.390094472	0.534665456	0	Brinp1	56710
ENSMUSG00000028354	-0.088999439	0.02158988	0.072727154	0.788350681	0	Fmn2	54418
ENSMUSG00000028356	-3.749126842	-1.963577697	10.87544467	0.002039603	0	Ambp	11699
ENSMUSG00000028358	0.241761739	5.152698969	4.800957968	0.0324184	0	Zfp618	72701
ENSMUSG00000028360	0.279813834	-0.647586266	0.305957532	0.582268157	0	Slc44a5	242259
ENSMUSG00000028364	0.428265292	5.129148576	0.743200524	0.392543597	0	Tnc	21923
ENSMUSG00000028367	-0.175422915	7.518165118	4.365124652	0.041017606	0	Txn1	22166
ENSMUSG00000028369	0.138981201	2.551805705	0.158513082	0.692034134	0	Svep1	64817
ENSMUSG00000028370	0.306476713	0.612332564	0.705349451	0.404409662	0	Pappa	18491
ENSMUSG00000028373	0.321255781	-0.411663554	0.751903744	0.38939851	0	Astn2	56079
ENSMUSG00000028378	-0.243096546	2.94146913	2.671726394	0.107487457	0	Ptgr1	67103
ENSMUSG00000028381	0.007552267	6.320625663	0.005975986	0.938643716	0	Ugcg	22234
ENSMUSG00000028382	0.072255135	5.947855783	0.470169568	0.495603411	0	Ptbp3	230257
ENSMUSG00000028383	-0.146492424	4.489016459	1.934884775	0.169465634	0	Hsdl2	72479
ENSMUSG00000028385	0.227059875	4.327960753	1.861252031	0.177678656	0	Snx30	209131
ENSMUSG00000028389	-0.108232339	5.488723394	1.204706989	0.276856668	0	Zfp37	22696
ENSMUSG00000028391	0.055606956	4.502908573	0.228360161	0.634513921	0	Wdr31	71354
ENSMUSG00000028392	0.213608318	3.236397184	1.634347079	0.20612527	0	Bspry	192120
ENSMUSG00000028393	0.091447635	7.651215839	0.122214863	0.728018248	0	Alad	17025
ENSMUSG00000028394	-0.049452219	7.184295802	0.759400189	0.387059965	0	Pole3	59001
ENSMUSG00000028397	0.175496786	4.571914575	2.291677206	0.135425472	0	Kdm4c	76804
ENSMUSG00000028398	-0.152802429	4.858094577	2.27236323	0.137052336	0	Dmac1	66928
ENSMUSG00000028399	0.411497147	5.271434924	5.617799073	0.02115011	0	Ptprd	19266
ENSMUSG00000028402	0.393067657	6.348998649	6.400985558	0.01417355	0	Mpdz	17475
ENSMUSG00000028403	0.082407246	4.610107041	0.370590198	0.545027105	0	Zdhhc21	68268
ENSMUSG00000028405	0.056453258	6.904168315	0.48943289	0.486938463	0	Aco1	11428
ENSMUSG00000028407	0.07305414	1.435018021	0.124667682	0.72528861	0	Smim27	100504309
ENSMUSG00000028409	-0.081466973	8.619571225	1.096181309	0.299389784	0	Smu1	74255
ENSMUSG00000028410	-0.116837262	9.46125215	1.163318849	0.285223013	0	Dnaja1	15502
ENSMUSG00000028411	-0.066575424	5.092286061	0.862906526	0.356723812	0	Aptx	66408
ENSMUSG00000028412	-0.000345729	6.003881167	5.75E-06	0.998094517	0	Slc44a1	100434
ENSMUSG00000028413	-0.026118311	5.185922258	0.041286155	0.839687971	0	B4galt1	14595
ENSMUSG00000028414	-0.019659418	5.546775621	0.036894082	0.84834256	0	Fktn	246179
ENSMUSG00000028416	-0.010873369	7.740643873	0.017321061	0.895742391	0	Bag1	12017
ENSMUSG00000028417	-0.132742527	1.492610982	0.069235532	0.793378887	0	Tal2	21350
ENSMUSG00000028419	-0.177800191	6.521280635	4.002312848	0.050061275	0	Chmp5	76959
ENSMUSG00000028420	0.476243296	2.787156579	7.578488466	0.007844094	0	Tmem38b	52076
ENSMUSG00000028423	0.085100255	7.716892456	2.42261878	0.124960434	0	Nfx1	74164
ENSMUSG00000028426	0.109874529	5.965267921	0.302334076	0.584613282	0	Rad23b	19359
ENSMUSG00000028427	-0.386798047	-0.338900249	0.567085506	0.454423479	0	Aqp7	11832
ENSMUSG00000028430	0.259617766	6.481956319	4.039775349	0.049050196	0	Nol6	230082
ENSMUSG00000028431	0.228090268	7.874752257	3.504542343	0.066229982	0	Elp1	230233
ENSMUSG00000028433	0.224404135	7.646270701	2.107874429	0.15207015	0	Ubap2	68926
ENSMUSG00000028434	0.109685441	2.394616178	0.142518032	0.707159775	0	Epb41l4b	54357
ENSMUSG00000028435	-0.040282351	2.175980689	0.004894235	0.944485641	0	Aqp3	11828
ENSMUSG00000028436	0.023720348	6.925367771	0.116649359	0.733914716	0	Dcaf12	68970
ENSMUSG00000028437	0.042231153	6.833510881	0.487309931	0.487880839	0	Ubap1	67123
ENSMUSG00000028438	0.030268508	4.438123241	0.050522188	0.82293627	0	Kif24	109242
ENSMUSG00000028439	-0.726667308	-0.107476986	2.94443261	0.091438098	0	Fam219a	71901
ENSMUSG00000028441	-0.399968558	-1.338030715	0.35917932	0.551387664	0	1110017D15Rik	73721
ENSMUSG00000028443	-0.115518735	4.660243338	0.705974717	0.404186412	0	Nudt2	66401
ENSMUSG00000028444	-1.158797313	2.09001562	10.48162121	0.002026531	0	Cntfr	12804
ENSMUSG00000028445	-0.510029151	3.444409942	11.6663224	0.001159489	0	Enho	69638
ENSMUSG00000028447	-0.05660003	5.91472153	0.509218649	0.478299739	0	Dctn3	53598
ENSMUSG00000028452	0.113152914	9.637502118	5.248300374	0.025569101	0	Vcp	269523
ENSMUSG00000028453	0.013463012	4.610754285	0.024982055	0.874953257	0	Fancg	60534
ENSMUSG00000028454	0.208863374	4.932507488	3.216184276	0.078055539	0	Pigo	56703
ENSMUSG00000028455	-0.077255046	7.899312005	1.107683151	0.296891403	0	Stoml2	66592
ENSMUSG00000028456	-0.024898298	3.909821734	0.011597937	0.914616297	0	Unc13b	22249
ENSMUSG00000028457	0.054966134	-0.407758738	0.02540617	0.87390531	0	Atp8b5	320571
ENSMUSG00000028458	0.175961402	4.181938555	0.896354608	0.347664763	0	Tesk1	21754
ENSMUSG00000028459	-0.550842368	-1.481887769	0.694476136	0.408017932	0	Cd72	12517
ENSMUSG00000028461	0.056820732	3.599930193	0.269688866	0.605489586	0	Ccdc107	622404
ENSMUSG00000028463	-0.434028289	0.093272256	1.423456568	0.237626504	0	Car9	230099
ENSMUSG00000028464	-0.099050612	5.075849378	0.477423964	0.492309895	0	Tpm2	22004
ENSMUSG00000028465	0.336087866	7.008024143	2.843543173	0.09738981	0	Tln1	21894
ENSMUSG00000028466	-0.008415248	4.923923816	0.005572022	0.940749726	0	Creb3	12913
ENSMUSG00000028467	0.003286058	5.686724904	0.001399489	0.970285001	0	Gba2	230101
ENSMUSG00000028468	0.057070353	2.001710158	0.064837921	0.799894939	0	Rgp1	242406
ENSMUSG00000028469	-0.133362823	2.394811828	0.25375294	0.616351447	0	Npr2	230103
ENSMUSG00000028470	-0.04776294	4.121114043	0.160459351	0.690185495	0	Hint2	68917
ENSMUSG00000028475	0.483588628	1.298279924	2.144436168	0.148413014	0	Spaar	71406
ENSMUSG00000028476	-0.070812191	5.702721857	0.244036582	0.623156262	0	Reck	53614
ENSMUSG00000028478	-0.098015646	6.498211168	1.806514733	0.184089186	0	Clta	12757
ENSMUSG00000028479	0.176193181	5.140092641	3.069570128	0.084983382	0	Gne	50798
ENSMUSG00000028480	-0.05247519	5.046737937	0.048661082	0.826217963	0	Glipr2	384009
ENSMUSG00000028483	-0.041951646	5.870016172	0.268092973	0.606556265	0	Snapc3	77634
ENSMUSG00000028484	0.024306489	8.885046951	0.130097129	0.719623724	0	Psip1	101739
ENSMUSG00000028487	0.376854874	3.205996031	2.545032182	0.116086114	0	Bnc2	242509
ENSMUSG00000028488	-0.173001961	2.989537777	1.077683865	0.303465803	0	Sh3gl2	20404
ENSMUSG00000028494	-0.103735378	6.573019808	0.758314985	0.387397238	0	Plin2	11520
ENSMUSG00000028495	-0.071987505	8.584676173	0.588813077	0.445948314	0	Rps6	20104
ENSMUSG00000028496	0.099756045	5.265849946	0.463360845	0.498731534	0	Mllt3	70122
ENSMUSG00000028497	-0.136764256	2.321523927	0.077595331	0.781641398	0	Hacd4	66775
ENSMUSG00000028514	0.25071198	4.862707618	3.396150612	0.070390556	0	Usp24	329908
ENSMUSG00000028517	-0.409603744	5.785409156	7.087447172	0.010030785	0	Plpp3	67916
ENSMUSG00000028518	0.163936132	1.986054775	0.196483681	0.659256618	0	Prkaa2	108079
ENSMUSG00000028519	-0.081880355	4.088237694	0.113433095	0.737509202	0	Dab1	13131
ENSMUSG00000028521	0.059807433	5.237783786	0.297871966	0.587283956	0	Slc35d1	242585
ENSMUSG00000028522	0.19025574	5.004682338	2.681092496	0.106886498	0	Mier1	71148
ENSMUSG00000028523	-0.747706764	-1.676198974	0.846133202	0.36140631	0	Tctex1d1	67344
ENSMUSG00000028524	-0.212209152	4.519225767	0.262320522	0.610648345	0	Sgip1	73094
ENSMUSG00000028525	-0.316752051	3.873481146	3.539783088	0.064865844	0	Pde4b	18578
ENSMUSG00000028527	0.232038728	6.395057984	1.724668327	0.19441206	0	Ak4	11639
ENSMUSG00000028528	0.000692298	0.238578996	4.50E-06	0.998315532	0	Dnajc6	72685
ENSMUSG00000028530	0.089570729	7.225257271	0.892460354	0.348676661	0	Jak1	16451
ENSMUSG00000028532	0.246969212	6.55389394	2.454428084	0.122721302	0	Cachd1	320508
ENSMUSG00000028536	-0.187335752	1.525809664	0.441225591	0.509127598	0	2610528J11Rik	66451
ENSMUSG00000028538	0.109138882	3.868351927	0.307443871	0.581371481	0	St3gal3	20441
ENSMUSG00000028539	0.16972195	1.342769799	0.396691496	0.531242382	0	Artn	11876
ENSMUSG00000028540	0.060766748	4.929184733	0.475264928	0.493286214	0	Dph2	67728
ENSMUSG00000028541	0.116393545	6.12631553	1.129568339	0.29221226	0	B4galt2	53418
ENSMUSG00000028542	0.24617921	2.37868076	0.92514144	0.340092345	0	Slc6a9	14664
ENSMUSG00000028545	-0.007976938	4.457341485	0.005763384	0.939742839	0	Bend5	67621
ENSMUSG00000028546	-0.410752921	2.167147678	2.18318842	0.14493103	0	Elavl4	15572
ENSMUSG00000028549	-0.08069426	4.884342714	0.251476829	0.617918348	0	Itgb3bp	67733
ENSMUSG00000028550	-0.164537259	2.862848948	1.134621798	0.291145476	0	Atg4c	242557
ENSMUSG00000028551	0.07960791	-0.073262265	0.031038989	0.860758712	0	Cdkn2c	12580
ENSMUSG00000028552	0.057496211	6.051438851	0.302514394	0.584393364	0	Eps15	13858
ENSMUSG00000028553	0.425640239	-0.237006211	0.982006047	0.325763887	0	Angptl3	30924
ENSMUSG00000028555	-0.063032014	3.038836256	0.095518084	0.758368178	0	Ttc39a	230603
ENSMUSG00000028556	0.429544098	7.245893722	8.529535942	0.004993696	0	Dock7	67299
ENSMUSG00000028557	-0.077859771	6.340593059	0.655101024	0.421557499	0	Rnf11	29864
ENSMUSG00000028559	-0.100853894	6.513871818	1.270408969	0.264267894	0	Osbpl9	100273
ENSMUSG00000028560	-0.008097395	7.775269748	0.015521274	0.901277449	0	Usp1	230484
ENSMUSG00000028563	-0.249689626	4.992210385	7.375668538	0.008666578	0	Tm2d1	94043
ENSMUSG00000028565	0.244700808	0.394098869	0.388318335	0.535593955	0	Nfia	18027
ENSMUSG00000028567	-0.086682974	5.525873272	0.706130696	0.404134804	0	Txndc12	66073
ENSMUSG00000028568	-0.079042336	7.133124376	0.61852225	0.434754663	0	Btf3l4	70533
ENSMUSG00000028572	0.104405202	5.052073422	0.356018946	0.553054389	0	Hook1	77963
ENSMUSG00000028573	0.022908747	3.462970817	0.019583629	0.889184377	0	Fggy	75578
ENSMUSG00000028576	-0.014063871	6.290444647	0.020804348	0.885806372	0	Ift74	67694
ENSMUSG00000028577	0.03537685	7.501525707	0.287196265	0.594044028	0	Plaa	18786
ENSMUSG00000028578	0.025330858	5.37690497	0.068990311	0.793730562	0	Caap1	67770
ENSMUSG00000028580	0.170223334	7.972224715	2.022570674	0.160307692	0	Pum1	80912
ENSMUSG00000028581	-0.09852289	2.341814554	0.103781923	0.748505831	0	Laptm5	16792
ENSMUSG00000028582	0.033900043	5.049718757	0.146609631	0.703177094	0	Cc2d1b	319965
ENSMUSG00000028583	-0.219541985	3.233792779	1.836896794	0.180497859	0	Pdpn	14726
ENSMUSG00000028587	0.147604702	5.83736958	3.59533205	0.062858172	0	Orc1	18392
ENSMUSG00000028591	0.757642851	-1.182717436	0.834588551	0.364703847	0	Pramef12	77632
ENSMUSG00000028597	-0.103123482	4.010752322	0.784747275	0.379301195	0	Gpx7	67305
ENSMUSG00000028599	-0.393255459	0.709673753	1.577111726	0.214143689	0	Tnfrsf1b	21938
ENSMUSG00000028600	-0.105051039	-0.604556003	0.100730023	0.752079418	0	Podn	242608
ENSMUSG00000028601	-0.06613612	3.9208424	0.346536617	0.558334553	0	Echdc2	52430
ENSMUSG00000028603	-0.073307517	6.209047451	0.712390197	0.402071768	0	Scp2	20280
ENSMUSG00000028607	-0.086795436	5.784467669	1.682046356	0.199718137	0	Cpt2	12896
ENSMUSG00000028608	-0.065998665	5.963655146	0.752862524	0.389098275	0	Czib	74098
ENSMUSG00000028609	-0.144561288	6.379337283	2.122666149	0.150452637	0	Magoh	17149
ENSMUSG00000028610	0.635710498	-0.64216562	1.704758848	0.197023496	0	Dmrtb1	56296
ENSMUSG00000028613	0.262618857	4.279708504	2.244949602	0.139419161	0	Lrp8	16975
ENSMUSG00000028614	0.108656777	7.41297269	1.245465386	0.268959624	0	Ndc1	72787
ENSMUSG00000028617	-0.001566688	6.050026988	0.000326073	0.985654124	0	Lrrc42	77809
ENSMUSG00000028618	-0.082471486	7.639815333	1.250816673	0.267944226	0	Tmem59	56374
ENSMUSG00000028619	0.018232119	4.221127683	0.034688349	0.852891181	0	Tceanc2	66526
ENSMUSG00000028621	0.173521499	2.98559243	1.877731425	0.17580057	0	Cyb5rl	230582
ENSMUSG00000028622	0.0290962	7.124153854	0.16749492	0.683834566	0	Mrpl37	56280
ENSMUSG00000028626	-0.106375799	3.08600107	0.244465825	0.622853316	0	Col9a2	12840
ENSMUSG00000028629	-0.139318211	5.487709763	3.69289023	0.059494683	0	Exo5	73172
ENSMUSG00000028630	0.0402749	5.00449759	0.116494136	0.734084933	0	Dyrk2	69181
ENSMUSG00000028631	0.388937768	2.380268061	3.95374102	0.051427627	0	Kcnq4	60613
ENSMUSG00000028633	0.104862065	8.177418576	2.036610295	0.158839627	0	Ctps	51797
ENSMUSG00000028634	-0.025308795	-0.799863447	0.002224706	0.962540111	0	Hivep3	16656
ENSMUSG00000028636	0.084872427	4.849703829	0.869199267	0.354988935	0	Ppcs	106564
ENSMUSG00000028637	-0.054617359	2.007957867	0.081780931	0.77590323	0	Ccdc30	73332
ENSMUSG00000028639	-0.086875707	9.938402289	1.389815239	0.243184041	0	Ybx1	22608
ENSMUSG00000028640	0.3530038	3.311473842	4.165526715	0.045750867	0	Tfap2c	21420
ENSMUSG00000028641	-0.028172534	5.3666748	0.034108269	0.854116266	0	P3h1	56401
ENSMUSG00000028643	-0.123181491	5.152860824	1.214248016	0.274981798	0	Svbp	69216
ENSMUSG00000028644	0.162056464	3.242747305	0.082406207	0.775178765	0	Ermap	27028
ENSMUSG00000028645	-0.087991718	8.059865328	0.124481807	0.725608802	0	Slc2a1	20525
ENSMUSG00000028646	-0.022234079	6.441295864	0.084272772	0.772609673	0	Rragc	54170
ENSMUSG00000028647	-0.247862588	5.709526835	6.758480175	0.01177875	0	Mycbp	56309
ENSMUSG00000028648	-0.176273211	5.990754077	3.776303356	0.056774421	0	Ndufs5	595136
ENSMUSG00000028649	0.192707932	6.050307656	1.889560802	0.174503739	0	Macf1	11426
ENSMUSG00000028651	0.058691635	6.195550451	0.523525429	0.472209955	0	Ppie	56031
ENSMUSG00000028653	-0.019311706	4.445680512	0.04162649	0.839037806	0	Trit1	66966
ENSMUSG00000028654	-0.078980774	6.187047156	0.358738839	0.551513879	0	Mycl	16918
ENSMUSG00000028655	-0.251180028	2.85235157	1.44595448	0.233997421	0	Mfsd2a	76574
ENSMUSG00000028656	-0.046098598	7.757558677	0.449795102	0.50505771	0	Cap1	12331
ENSMUSG00000028657	-0.135726779	6.491049982	4.270729587	0.043186558	0	Ppt1	19063
ENSMUSG00000028661	-0.212390722	-0.838823091	0.114072883	0.736763781	0	Epha8	13842
ENSMUSG00000028664	0.001062039	4.185667084	4.41E-05	0.994724887	0	Ephb2	13844
ENSMUSG00000028668	-0.010675794	6.045201681	0.008343464	0.927530822	0	Eloa	27224
ENSMUSG00000028669	0.013664652	6.390422731	0.018245838	0.893012135	0	Pithd1	66193
ENSMUSG00000028670	0.096020829	6.527241541	1.517290262	0.222932682	0	Lypla2	26394
ENSMUSG00000028671	-0.095875825	4.850128191	0.645725113	0.424881329	0	Gale	74246
ENSMUSG00000028672	-0.072084658	5.197118948	0.504483867	0.480343697	0	Hmgcl	15356
ENSMUSG00000028673	-0.151631264	4.899850691	1.439437384	0.235041593	0	Fuca1	71665
ENSMUSG00000028675	-0.141071007	7.10778507	3.058508534	0.085533066	0	Pnrc2	52830
ENSMUSG00000028676	0.006714422	8.79270882	0.004401972	0.94732632	0	Srsf10	14105
ENSMUSG00000028677	0.088884078	7.488622001	1.714266884	0.195525232	0	Rnf220	66743
ENSMUSG00000028678	0.074493977	7.831182447	1.306383125	0.257682245	0	Kif2c	73804
ENSMUSG00000028680	-0.204138945	2.015273595	0.856524451	0.358495409	0	Plk3	12795
ENSMUSG00000028681	0.063139935	3.120355268	0.090344902	0.764799176	0	Ptch2	19207
ENSMUSG00000028683	-0.026548991	6.691510923	0.074043629	0.786490822	0	Eif2b3	108067
ENSMUSG00000028684	-0.102245986	6.313656858	0.482399889	0.490117479	0	Urod	22275
ENSMUSG00000028687	-0.021082632	3.895677746	0.02681184	0.870494735	0	Mutyh	70603
ENSMUSG00000028688	-0.144842633	4.758389886	1.32522667	0.254315123	0	Toe1	68276
ENSMUSG00000028689	0.240961181	3.022373506	3.408514651	0.069895221	0	Ccdc163	68394
ENSMUSG00000028690	0.030688447	5.577008093	0.173587816	0.67845949	0	Mmachc	67096
ENSMUSG00000028691	-0.169742805	10.11417081	3.329615295	0.073123279	0	Prdx1	18477
ENSMUSG00000028692	-0.100398853	8.972608853	2.322051354	0.132911514	0	Akr1a1	58810
ENSMUSG00000028693	-0.054963858	8.911649942	0.894885869	0.348027422	0	Nasp	50927
ENSMUSG00000028696	0.061479143	4.800392417	0.35447993	0.553872352	0	Ipp	16351
ENSMUSG00000028698	0.234229756	5.192547018	1.28792347	0.261240828	0	Pik3r3	18710
ENSMUSG00000028699	0.27369742	-1.554148215	0.149842111	0.70008358	0	Tspan1	66805
ENSMUSG00000028700	0.048292802	6.678888477	0.480796273	0.490791458	0	Pomgnt1	68273
ENSMUSG00000028701	-0.198296318	1.313090793	0.456395888	0.50196107	0	Lurap1	68075
ENSMUSG00000028702	0.065458163	7.028770652	1.429844699	0.236589024	0	Rad54l	19366
ENSMUSG00000028703	0.101937285	6.640337098	3.164328302	0.080431739	0	Lrrc41	230654
ENSMUSG00000028706	-0.075909049	4.686730109	0.826724545	0.366932715	0	Nsun4	72181
ENSMUSG00000028707	-0.34909376	-0.189647474	0.150483406	0.699560474	0	Dmbx1	140477
ENSMUSG00000028708	-0.001319515	3.886498966	0.000121061	0.991258488	0	Mknk1	17346
ENSMUSG00000028709	-0.167818736	2.324193167	0.753971699	0.388751364	0	Mob3c	100465
ENSMUSG00000028710	-0.142132355	6.164042484	3.597117886	0.062794766	0	Atpaf1	230649
ENSMUSG00000028716	0.818830159	0.786615879	1.528701542	0.221511254	0	Pdzk1ip1	67182
ENSMUSG00000028717	-0.02766457	2.407870902	0.004407308	0.947307983	0	Tal1	21349
ENSMUSG00000028718	0.22623625	5.787479838	3.104504343	0.083272954	0	Stil	20460
ENSMUSG00000028719	-0.07304616	6.657711736	0.978847774	0.3265367	0	Cmpk1	66588
ENSMUSG00000028729	0.097655965	7.358281501	1.449145527	0.233488237	0	Ebna1bp2	69072
ENSMUSG00000028730	-0.837931005	-0.917381745	1.331037849	0.253287895	0	Cfap57	68625
ENSMUSG00000028737	-0.058253146	3.858933351	0.153510765	0.696618866	0	Aldh4a1	212647
ENSMUSG00000028741	0.116409851	6.510518685	1.32375914	0.254575361	0	Mrto4	69902
ENSMUSG00000028743	-0.047532864	5.929149651	0.313630929	0.577587681	0	Akr7a5	110198
ENSMUSG00000028744	-0.133324374	3.418059243	0.769597424	0.383911358	0	Pqlc2	212555
ENSMUSG00000028745	0.046984411	8.152485254	0.617389658	0.435173361	0	Capzb	12345
ENSMUSG00000028747	2.148155492	-2.385307275	1.865074144	0.178708638	0	Htr6	15565
ENSMUSG00000028750	-0.198475973	-1.295625716	0.079680726	0.778721609	0	Pla2g2c	18781
ENSMUSG00000028753	0.051696773	-1.519729465	0.004658732	0.945822396	0	Vwa5b1	75718
ENSMUSG00000028755	-0.04825914	0.042233654	0.014843454	0.903446069	0	Cda	72269
ENSMUSG00000028756	-0.079464479	4.603948519	0.225021941	0.637005922	0	Pink1	68943
ENSMUSG00000028757	-0.006994753	8.630954806	0.014192657	0.905576056	0	Ddost	13200
ENSMUSG00000028758	-1.065291266	-1.392953368	4.094283843	0.047580755	0	Kif17	16559
ENSMUSG00000028759	0.096482946	7.616056124	1.650557013	0.203920532	0	Hp1bp3	15441
ENSMUSG00000028760	0.300154749	6.625797212	3.874231213	0.053875594	0	Eif4g3	230861
ENSMUSG00000028763	0.367494329	4.441286593	2.096075133	0.153267751	0	Hspg2	15530
ENSMUSG00000028766	-0.028938073	4.254842277	0.028974433	0.865422321	0	Alpl	11647
ENSMUSG00000028771	0.166824912	5.549050207	0.521955082	0.47305754	0	Ptpn12	19248
ENSMUSG00000028772	-0.046370311	6.174671702	0.309619922	0.580024741	0	Zcchc17	619605
ENSMUSG00000028773	0.300587559	1.520102123	1.548102923	0.218351939	0	Fabp3	14077
ENSMUSG00000028776	0.008312257	3.741750072	0.000828908	0.977134354	0	Tinagl1	94242
ENSMUSG00000028777	-0.494283821	-1.525191749	0.454816948	0.503304402	0	Gnat3	242851
ENSMUSG00000028778	-0.730680223	-1.535034723	1.101914015	0.298141128	0	Hcrtr1	230777
ENSMUSG00000028779	-0.037239672	6.187615305	0.131180874	0.718509077	0	Pef1	67898
ENSMUSG00000028780	0.096510528	5.220473131	0.119175842	0.731261845	0	Sema3c	20348
ENSMUSG00000028782	0.433547595	0.68368511	1.835543186	0.180656088	0	Adgrb2	230775
ENSMUSG00000028785	-0.376323124	-1.358581201	0.179299021	0.673520961	0	Hpca	15444
ENSMUSG00000028786	-0.190041539	3.208772997	0.985575442	0.324893435	0	Tmem54	66260
ENSMUSG00000028788	0.010220102	8.086817606	0.015069428	0.902717605	0	Ptp4a2	19244
ENSMUSG00000028789	-0.077739119	2.393238983	0.25430021	0.615947487	0	Azin2	242669
ENSMUSG00000028790	0.085968469	7.897241515	0.916545517	0.34230288	0	Khdrbs1	20218
ENSMUSG00000028792	0.079898179	7.864694054	0.902794677	0.345922007	0	Ak2	11637
ENSMUSG00000028793	0.01323794	3.72557924	0.01396215	0.906342328	0	Rnf19b	75234
ENSMUSG00000028795	-0.147955699	3.15297931	1.630604023	0.206638444	0	Ccdc28b	66264
ENSMUSG00000028796	0.082903639	7.570720735	0.80168075	0.37424151	0	Phc2	54383
ENSMUSG00000028797	-0.098101112	6.828084715	1.08853944	0.301064953	0	Tmem234	76799
ENSMUSG00000028798	-0.063170527	7.626040462	0.611527984	0.43735031	0	Eif3i	54709
ENSMUSG00000028799	0.143804276	4.863990911	1.224806396	0.272925896	0	Zfp362	230761
ENSMUSG00000028800	0.017755332	8.261759239	0.083271755	0.773926323	0	Hdac1	433759
ENSMUSG00000028803	-0.040173528	1.241854078	0.034419406	0.853455921	0	Nipal3	74552
ENSMUSG00000028807	-0.477945333	2.280532634	6.82802233	0.011375491	0	Zbtb8a	73680
ENSMUSG00000028809	0.016332818	7.322760421	0.033646907	0.855090869	0	Srrm1	51796
ENSMUSG00000028811	0.130728369	7.366512689	1.833596519	0.18088393	0	Yars	107271
ENSMUSG00000028813	-0.15243156	-1.036256208	0.167491327	0.699054286	0	CK137956	635169
ENSMUSG00000028820	-0.096909037	7.886468906	1.0484094	0.310067144	0	Sfpq	71514
ENSMUSG00000028821	0.017600681	5.441580399	0.029498135	0.864223547	0	Syf2	68592
ENSMUSG00000028822	-0.109141849	6.142473519	1.338509022	0.251974865	0	Tmem50a	71817
ENSMUSG00000028825	-0.048126179	1.885173367	0.005706669	0.940062933	0	Rhd	19746
ENSMUSG00000028826	-0.035142848	5.661755338	0.188731918	0.665563985	0	Maco1	66146
ENSMUSG00000028830	0.112513395	4.809233096	0.176449561	0.676080106	0	AU040320	100317
ENSMUSG00000028832	-0.068798943	9.679735706	0.858360448	0.3579845	0	Stmn1	16765
ENSMUSG00000028833	0.225768197	5.876592244	3.082401593	0.084350652	0	Ncdn	26562
ENSMUSG00000028834	-0.147964723	-0.851142443	0.049234296	0.825181276	0	Trim63	433766
ENSMUSG00000028836	0.49201323	0.498492964	1.129733401	0.292205653	0	Slc30a2	230810
ENSMUSG00000028837	-0.110475843	8.290925254	2.14168285	0.148669197	0	Psmb2	26445
ENSMUSG00000028838	-0.172005228	1.175423797	0.251043572	0.618224295	0	Extl1	56219
ENSMUSG00000028840	0.416776534	1.246926151	3.730835141	0.058239995	0	Zfp593	68040
ENSMUSG00000028841	-0.002547175	1.838249225	9.84E-05	0.99211763	0	Cnksr1	194231
ENSMUSG00000028842	-0.030410698	3.185044348	0.038044735	0.846025641	0	Ago3	214150
ENSMUSG00000028843	-0.08388022	5.704516469	0.988519504	0.324177833	0	Sh3bgrl3	73723
ENSMUSG00000028845	0.102297249	-0.29351147	0.093499557	0.760854254	0	Tekt2	24084
ENSMUSG00000028847	-0.075963344	5.634672134	0.234067868	0.630347404	0	Trappc3	27096
ENSMUSG00000028848	-0.014090242	4.390622989	0.018706301	0.891678972	0	Gpn2	100210
ENSMUSG00000028849	0.054558132	6.714000355	0.161062281	0.689653101	0	Map7d1	245877
ENSMUSG00000028850	0.046502327	3.863427334	0.166583803	0.684648132	0	Gpatch3	242691
ENSMUSG00000028851	0.106395667	8.414229423	1.55693758	0.217059751	0	Nudc	18221
ENSMUSG00000028854	0.079427384	3.46888566	0.17770716	0.674888017	0	Slc9a1	20544
ENSMUSG00000028857	0.014986535	6.134384724	0.038239682	0.845636722	0	Tmem222	52174
ENSMUSG00000028859	0.087480649	-0.222985855	0.045357755	0.832084097	0	Csf3r	12986
ENSMUSG00000028860	-0.294681639	-0.566172011	0.468186672	0.496510173	0	Sytl1	269589
ENSMUSG00000028861	0.003076682	5.970977415	0.001160533	0.972939408	0	Mrps15	66407
ENSMUSG00000028862	-0.113010053	0.636788372	0.108030425	0.743565252	0	Map3k6	53608
ENSMUSG00000028863	0.038001233	5.32625843	0.138811558	0.710804729	0	Meaf6	70088
ENSMUSG00000028864	0.365885577	3.582833949	2.095826638	0.153215022	0	Hgf	15234
ENSMUSG00000028865	-0.006842935	0.905372503	0.000787675	0.977704893	0	Cd164l2	69655
ENSMUSG00000028868	0.173832591	5.127596897	2.011390818	0.161399642	0	Wasf2	242687
ENSMUSG00000028869	0.106639168	7.194035028	2.630376136	0.110186468	0	Gnl2	230737
ENSMUSG00000028871	0.039577009	1.116819824	0.010420067	0.919046885	0	Rspo1	192199
ENSMUSG00000028873	-0.005941098	7.95605765	0.005701498	0.940066597	0	Cdca8	52276
ENSMUSG00000028874	-0.674591201	-1.814335067	1.038537343	0.312336035	0	Fgr	14191
ENSMUSG00000028876	-0.065010936	-0.990488949	0.017135439	0.896299284	0	Epha10	230735
ENSMUSG00000028878	-0.116513693	4.868099718	2.167229989	0.146311633	0	Fam76a	230789
ENSMUSG00000028879	-0.068166952	6.225103733	0.677056547	0.413926195	0	Stx12	100226
ENSMUSG00000028882	0.03477684	6.272572182	0.085240184	0.771345267	0	Ppp1r8	100336
ENSMUSG00000028883	0.659018143	6.875721632	14.36757741	0.000369264	0	Sema3a	20346
ENSMUSG00000028884	0.030523326	7.5300695	0.173031736	0.678945419	0	Rpa2	19891
ENSMUSG00000028885	0.092389477	2.808392293	0.306474193	0.581950611	0	Smpdl3b	100340
ENSMUSG00000028886	0.009719056	5.425980016	0.005650764	0.940333338	0	Eya3	14050
ENSMUSG00000028889	0.031389967	5.809460026	0.093996733	0.760239209	0	Yrdc	230734
ENSMUSG00000028890	-0.047588263	4.334837564	0.194563806	0.660762442	0	Mtf1	17764
ENSMUSG00000028893	-0.034002757	4.194823697	0.03349731	0.855414483	0	Sesn2	230784
ENSMUSG00000028894	0.040923001	5.536500982	0.34665183	0.558269339	0	Inpp5b	16330
ENSMUSG00000028896	0.11752146	7.811547325	1.194222856	0.278935794	0	Rcc1	100088
ENSMUSG00000028898	-0.09219947	5.852864018	1.035491046	0.313040608	0	Trnau1ap	71787
ENSMUSG00000028899	-0.041657462	5.789136148	0.230994114	0.632570834	0	Taf12	66464
ENSMUSG00000028901	-0.001927949	5.094155668	0.000224915	0.988085194	0	Gmeb1	56809
ENSMUSG00000028902	-0.010179834	8.332341482	0.012127999	0.912683454	0	Sf3a3	75062
ENSMUSG00000028906	0.316179415	7.533808235	4.599860715	0.036254419	0	Epb41	269587
ENSMUSG00000028907	-0.008972688	6.338026255	0.008695108	0.926023839	0	Utp11	67205
ENSMUSG00000028909	0.20265138	4.398884635	0.794447463	0.376532493	0	Ptpru	19273
ENSMUSG00000028910	0.034278337	4.879754441	0.137927762	0.71168451	0	Mecr	26922
ENSMUSG00000028911	0.098992268	5.16888394	1.324867717	0.254378745	0	Srsf4	57317
ENSMUSG00000028914	0.041910618	5.34030793	0.315955745	0.57618452	0	Casp9	12371
ENSMUSG00000028917	0.045111394	2.805031483	0.054078386	0.816920128	0	Plekhm2	69582
ENSMUSG00000028919	0.158493929	3.881947315	0.884253115	0.350885949	0	Arhgef19	213649
ENSMUSG00000028920	0.194685468	6.163567056	2.539650319	0.116380338	0	Fbxo42	213499
ENSMUSG00000028923	0.085008907	5.50529737	0.78921809	0.377955878	0	Necap2	66147
ENSMUSG00000028926	0.298220036	5.549908908	3.212344038	0.078336973	0	Cdk14	18647
ENSMUSG00000028927	-0.211650906	0.550036942	0.397835797	0.530652685	0	Padi2	18600
ENSMUSG00000028931	0.206350027	1.396890825	0.816445485	0.369907887	0	Kcnab2	16498
ENSMUSG00000028932	0.006019435	8.317366751	0.006795891	0.934579004	0	Psmc2	19181
ENSMUSG00000028933	0.038363031	5.157400852	0.195934657	0.659646317	0	Xrcc2	57434
ENSMUSG00000028936	-0.033571229	6.396409104	0.213088903	0.646060034	0	Rpl22	19934
ENSMUSG00000028937	-0.083414108	4.304274308	0.505148268	0.480056011	0	Acot7	70025
ENSMUSG00000028943	-0.030137542	2.474655168	0.028612815	0.866256598	0	Espn	56226
ENSMUSG00000028944	-0.110981249	4.840536839	0.857221219	0.358301397	0	Prkag2	108099
ENSMUSG00000028945	-0.140153509	7.201703289	2.247240524	0.139202136	0	Rheb	19744
ENSMUSG00000028946	-1.57797275	-2.381266285	0.385389571	0.538453998	0	Hes3	15207
ENSMUSG00000028948	0.238904768	7.009129597	4.620189342	0.035723212	0	Nol9	74035
ENSMUSG00000028949	-0.054227484	3.387496782	0.068813803	0.793992332	0	Smarcd3	66993
ENSMUSG00000028950	0.867257743	-1.14371953	2.821323469	0.098325216	0	Tas1r1	110326
ENSMUSG00000028952	0.183968977	4.049530985	2.737054762	0.103373495	0	Zbtb48	100090
ENSMUSG00000028953	0.122540657	8.659098237	3.327187381	0.073225182	0	Abcf2	27407
ENSMUSG00000028954	0.0153213	4.993429291	0.048192391	0.826999227	0	Nub1	53312
ENSMUSG00000028955	-0.11795566	7.279403451	2.554681276	0.115327527	0	Vamp3	22319
ENSMUSG00000028957	0.537851379	3.261284205	5.993445397	0.017382529	0	Per3	18628
ENSMUSG00000028958	0.144057738	3.289736694	1.157556154	0.286367036	0	Tmub1	64295
ENSMUSG00000028959	0.12095958	6.143608725	3.397785309	0.070324845	0	Fastk	66587
ENSMUSG00000028960	0.2823289	7.186838791	4.735386489	0.033626916	0	Ube4b	63958
ENSMUSG00000028961	0.036483236	6.962015367	0.167360775	0.683954185	0	Pgd	110208
ENSMUSG00000028962	0.287109533	4.969324313	2.836883052	0.097493499	0	Slc4a2	20535
ENSMUSG00000028964	0.007420564	7.896622379	0.007739205	0.930197214	0	Park7	57320
ENSMUSG00000028965	0.7421628	-0.978943605	0.515685354	0.475624017	0	Tnfrsf9	21942
ENSMUSG00000028967	-0.473619516	6.254821505	26.13118554	3.64E-06	-1	Errfi1	74155
ENSMUSG00000028969	-0.029459922	5.006929318	0.124700901	0.725253531	0	Cdk5	12568
ENSMUSG00000028970	0.012158357	1.290826767	0.001069329	0.974024435	0	Abcb1b	18669
ENSMUSG00000028971	0.060979235	-1.495709121	0.00907905	0.924413144	0	Cort	12854
ENSMUSG00000028972	-1.290509519	-1.2572501	1.024670122	0.315560503	0	Car6	12353
ENSMUSG00000028973	0.071580966	5.694752909	0.971226652	0.328411749	0	Abcb8	74610
ENSMUSG00000028974	0.144395023	5.098005629	2.130391997	0.149725117	0	Dffa	13347
ENSMUSG00000028975	0.096778367	4.787274167	0.713136982	0.401826678	0	Pex14	56273
ENSMUSG00000028976	0.045787551	1.233651929	0.027133105	0.869728233	0	Slc2a5	56485
ENSMUSG00000028977	-1.331897218	-0.200753319	7.024440007	0.010325919	0	Casz1	69743
ENSMUSG00000028978	0.017434115	2.815058689	0.004013899	0.949703238	0	Nos3	18127
ENSMUSG00000028979	0.924673426	0.335524984	1.795766359	0.185676127	0	Masp2	17175
ENSMUSG00000028980	0.011699722	3.622377072	0.003084189	0.955902416	0	H6pd	100198
ENSMUSG00000028982	0.017436581	4.267889404	0.026053403	0.872323209	0	Slc25a33	70556
ENSMUSG00000028986	-0.122002411	6.461493698	1.863074407	0.177469808	0	Klhl7	52323
ENSMUSG00000028988	-0.121366531	5.382794308	1.741195515	0.192101528	0	Ctnnbip1	67087
ENSMUSG00000028990	-0.025109337	5.763149745	0.169492319	0.68206004	0	Lzic	69151
ENSMUSG00000028991	0.507301249	5.627471087	8.622009548	0.00477535	0	Mtor	56717
ENSMUSG00000028992	-0.012635538	4.784508245	0.009691633	0.921912859	0	Nmnat1	66454
ENSMUSG00000028995	0.55338264	5.784531884	4.924884628	0.030647442	0	Fam126a	84652
ENSMUSG00000028998	-0.243949372	6.401222511	4.330015666	0.041810259	0	Tomm7	66169
ENSMUSG00000028999	0.215318421	5.349047167	2.523773601	0.117504212	0	Rint1	72772
ENSMUSG00000029001	-0.567456479	1.82421555	0.383474708	0.538417509	0	Fbxo44	230903
ENSMUSG00000029003	-0.269492084	4.581275091	5.346033829	0.024289601	0	Mad2l2	71890
ENSMUSG00000029004	-0.101871768	6.487351371	0.875030319	0.353391799	0	Kmt2e	69188
ENSMUSG00000029005	-0.20209286	-1.21167295	0.09044887	0.764667974	0	Draxin	70433
ENSMUSG00000029007	-0.20435527	3.382033445	0.498981064	0.48287322	0	Agtrap	11610
ENSMUSG00000029009	0.254285316	5.008119574	2.461674146	0.12206032	0	Mthfr	17769
ENSMUSG00000029012	-0.141721282	6.500751929	3.29565055	0.074563125	0	Orc5	26429
ENSMUSG00000029014	0.018773547	6.988107158	0.064588327	0.800272092	0	Dnajc2	22791
ENSMUSG00000029015	-0.11634922	-1.838452477	0.028840027	0.865731774	0	Slc26a5	80979
ENSMUSG00000029016	0.316292782	3.754004772	2.515231054	0.118148998	0	Clcn6	26372
ENSMUSG00000029017	0.030278474	6.481427905	0.151018712	0.698967109	0	Pmpcb	73078
ENSMUSG00000029020	0.167568443	6.371781579	3.003909776	0.088304691	0	Mfn2	170731
ENSMUSG00000029022	-0.068782792	5.005968029	0.152349935	0.697734496	0	Miip	28010
ENSMUSG00000029026	-0.928613711	-0.378286098	3.199652036	0.078804566	0	Trp73	22062
ENSMUSG00000029027	-0.14532787	4.301558403	2.738281536	0.103297951	0	Dffb	13368
ENSMUSG00000029028	0.0332834	6.220643851	0.015864745	0.900235399	0	Lrrc47	72946
ENSMUSG00000029029	0.000510572	5.088669716	2.62E-05	0.995933999	0	Wrap73	59002
ENSMUSG00000029030	-0.01521768	7.160812941	0.078391919	0.780471052	0	Tprgl	67808
ENSMUSG00000029032	-0.012298244	4.801836333	0.009238166	0.923755723	0	Arhgef16	230972
ENSMUSG00000029033	0.145585984	5.129935149	1.106571231	0.297131737	0	Acap3	140500
ENSMUSG00000029034	0.049840143	6.919594313	0.370045541	0.545321802	0	Ints11	71957
ENSMUSG00000029036	0.102338913	7.603848447	1.051824336	0.309287373	0	Atad3a	108888
ENSMUSG00000029038	-0.086114101	6.340595741	1.505030081	0.22478792	0	Ssu72	68991
ENSMUSG00000029047	-0.062041	3.781008246	0.087936491	0.767875681	0	Pex10	668173
ENSMUSG00000029048	-0.078840292	7.231091249	1.288912789	0.26085427	0	Rer1	67830
ENSMUSG00000029049	-0.201862688	1.74329767	1.431940853	0.236249814	0	Morn1	76866
ENSMUSG00000029050	0.121334799	4.728209431	0.413892354	0.522540184	0	Ski	20481
ENSMUSG00000029053	0.111740284	4.189452904	0.538693614	0.465890814	0	Prkcz	18762
ENSMUSG00000029055	0.056309631	1.657309689	0.051603444	0.821084127	0	Plch2	269615
ENSMUSG00000029056	0.041781088	5.791908338	0.383771087	0.537984633	0	Pank4	269614
ENSMUSG00000029059	-0.075820276	4.092349998	0.468076089	0.496560825	0	Prxl2b	66469
ENSMUSG00000029060	0.149535765	4.457325274	0.730405886	0.396243256	0	Mib2	76580
ENSMUSG00000029061	-0.029011079	1.552795285	0.011949489	0.913325816	0	Mmp23	26561
ENSMUSG00000029062	0.06759992	6.616757583	0.583462363	0.448012154	0	Cdk11b	12537
ENSMUSG00000029063	0.059891584	7.754847838	1.026068298	0.315233392	0	Nadk	192185
ENSMUSG00000029064	-0.011506812	9.790279834	0.001958461	0.964867607	0	Gnb1	14688
ENSMUSG00000029066	-0.126386666	6.442747295	1.383824645	0.244190544	0	Mrpl20	66448
ENSMUSG00000029068	0.043819167	7.419645234	0.329370066	0.56821879	0	Ccnl2	56036
ENSMUSG00000029070	0.036933593	4.829012854	0.008308199	0.92771665	0	Mxra8	74761
ENSMUSG00000029071	0.157784469	4.775204791	1.066732256	0.305913468	0	Dvl1	13542
ENSMUSG00000029072	-0.359884579	-0.87054662	0.59995605	0.441697875	0	Tas1r3	83771
ENSMUSG00000029073	-0.069908304	5.076918294	0.683177542	0.411835643	0	Cptp	79554
ENSMUSG00000029074	-0.017312836	-1.067390559	0.001121016	0.97340394	0	Ttll10	330010
ENSMUSG00000029075	-0.33506985	-1.003386699	0.526733078	0.470862036	0	Tnfrsf4	22163
ENSMUSG00000029076	0.038662587	7.300445341	0.399158533	0.529972515	0	Sdf4	20318
ENSMUSG00000029082	0.611177333	-1.322492577	1.315791487	0.255994122	0	Bst1	12182
ENSMUSG00000029084	-0.145508531	3.860304043	1.001076885	0.321149201	0	Cd38	12494
ENSMUSG00000029086	-0.099390171	7.4287363	0.755645744	0.388228629	0	Prom1	19126
ENSMUSG00000029088	0.107160393	0.17517402	0.110223871	0.741069778	0	Kcnip4	80334
ENSMUSG00000029089	0.095169871	4.951501488	1.593845457	0.211760925	0	Pacrgl	66768
ENSMUSG00000029090	0.041931533	8.292070132	0.169814219	0.681775206	0	Adgra3	70693
ENSMUSG00000029092	-0.077245833	-0.597966806	0.032753198	0.857006762	0	D5Ertd615e	52401
ENSMUSG00000029093	-0.021789814	4.032628077	0.019423978	0.889634022	0	Sorcs2	81840
ENSMUSG00000029094	-0.009288766	4.740154854	0.004084545	0.949258275	0	Afap1	70292
ENSMUSG00000029096	-0.218236674	2.818608654	1.226460023	0.272605686	0	Htra3	78558
ENSMUSG00000029097	0.111004905	3.906103248	0.784002759	0.379525893	0	Trmt44	78890
ENSMUSG00000029098	-0.068016948	3.565545425	0.167989004	0.683394464	0	Acox3	80911
ENSMUSG00000029101	0.206179417	5.433441328	1.866671223	0.177094344	0	Rgs12	71729
ENSMUSG00000029103	-0.026527105	6.72591204	0.094770831	0.759285128	0	Lrpap1	16976
ENSMUSG00000029104	0.206287675	4.643025753	1.218374961	0.274251771	0	Htt	15194
ENSMUSG00000029106	0.075862053	8.065892527	0.770211529	0.383722921	0	Add1	11518
ENSMUSG00000029108	0.347813382	4.547723105	2.011227514	0.161674393	0	Pcdh7	54216
ENSMUSG00000029110	-0.02773775	8.608900879	0.281978677	0.597407089	0	Rnf4	19822
ENSMUSG00000029111	0.072924707	6.968458279	0.737152445	0.394060523	0	Nelfa	24116
ENSMUSG00000029119	-0.269714854	2.041244602	2.479833871	0.120679227	0	Man2b2	17160
ENSMUSG00000029120	-0.944679227	-1.50639804	3.045926805	0.086163088	0	Ppp2r2c	269643
ENSMUSG00000029121	-0.602697125	5.791353756	12.25966768	0.000905927	0	Crmp1	12933
ENSMUSG00000029122	0.169913893	4.568563456	1.94463067	0.168412336	0	Evc	59056
ENSMUSG00000029123	-0.457293026	-1.198487692	0.377921084	0.541089297	0	Stk32b	64293
ENSMUSG00000029125	-0.075688329	5.295592517	0.730802697	0.396092378	0	Stx18	71116
ENSMUSG00000029126	-0.075689956	5.244585853	0.123929864	0.726132744	0	Nsg1	18196
ENSMUSG00000029127	0.207543525	3.740201216	4.012292334	0.049785457	0	Zbtb49	75079
ENSMUSG00000029128	0.000314992	6.386438955	1.25E-05	0.997188487	0	Rab28	100972
ENSMUSG00000029130	0.078026113	2.060038926	0.154359153	0.695824465	0	Rnf32	56874
ENSMUSG00000029131	-0.022157242	7.642636277	0.157634706	0.69278083	0	Dnajb6	23950
ENSMUSG00000029134	1.512954258	-1.646547229	2.338195107	0.131597103	0	Plb1	665270
ENSMUSG00000029135	-0.686144109	0.540573226	3.619091672	0.06202029	0	Fosl2	14284
ENSMUSG00000029136	-0.215843207	1.485295156	0.767128931	0.384670157	0	Rbks	71336
ENSMUSG00000029141	-0.020948223	4.726035182	0.057907803	0.810670765	0	Slc4a1ap	20534
ENSMUSG00000029145	0.026760748	6.446728849	0.146698914	0.703091125	0	Eif2b4	13667
ENSMUSG00000029146	0.087167075	6.866400336	2.021392784	0.160378638	0	Snx17	266781
ENSMUSG00000029147	-0.039729159	7.958618003	0.214145274	0.64524538	0	Ppm1g	14208
ENSMUSG00000029148	-0.029880752	7.571693094	0.349010341	0.556937567	0	Nrbp1	192292
ENSMUSG00000029149	-0.249090361	2.775584753	2.56097864	0.114889646	0	Krtcap3	69815
ENSMUSG00000029151	1.487819351	-1.359654788	2.690879897	0.10626254	0	Slc30a3	22784
ENSMUSG00000029152	-0.090210705	7.052405071	1.092405831	0.300215873	0	Ociad1	68095
ENSMUSG00000029153	-0.306201507	3.242412963	2.833838597	0.09759928	0	Ociad2	433904
ENSMUSG00000029156	-0.068423337	4.969895777	0.400064733	0.529507446	0	Sgcb	24051
ENSMUSG00000029161	-0.151231865	1.949161644	0.43488149	0.512177552	0	Cgref1	68567
ENSMUSG00000029162	-0.058098739	1.220039811	0.058043063	0.810454087	0	Khk	16548
ENSMUSG00000029163	0.106020604	7.366321946	0.509313489	0.478348672	0	Emilin1	100952
ENSMUSG00000029165	0.17212723	4.403818827	2.298978376	0.134816247	0	Agbl5	231093
ENSMUSG00000029166	0.066208735	1.661902545	0.090609381	0.76446558	0	Mapre3	100732
ENSMUSG00000029167	0.105324573	1.477119476	0.072953358	0.78806969	0	Ppargc1a	19017
ENSMUSG00000029168	0.007880113	4.832395724	0.002572268	0.959722542	0	Dpysl5	65254
ENSMUSG00000029169	-0.028184697	8.836459676	0.08316758	0.774063838	0	Dhx15	13204
ENSMUSG00000029171	0.023893206	5.460557348	0.054828703	0.815677679	0	Pgm1	66681
ENSMUSG00000029173	0.264804227	4.958735559	4.063707932	0.04839029	0	Sepsecs	211006
ENSMUSG00000029174	0.075599417	6.483802743	0.645320812	0.425025551	0	Tbc1d1	57915
ENSMUSG00000029175	0.01169498	4.461176227	0.016961774	0.896823086	0	Slc35f6	74919
ENSMUSG00000029176	-0.045416509	7.694209362	0.295309285	0.58889218	0	Anapc4	52206
ENSMUSG00000029177	-0.006509892	7.800949142	0.007648532	0.930606263	0	Cenpa	12615
ENSMUSG00000029178	-0.061140024	6.098614883	0.31314661	0.577880857	0	Klf3	16599
ENSMUSG00000029179	-0.008072342	4.987552166	0.01342808	0.908142757	0	Zcchc4	78796
ENSMUSG00000029185	-0.169866346	4.540580822	0.505948378	0.479846795	0	Fam114a1	68303
ENSMUSG00000029186	-0.275182324	5.277617051	5.931014107	0.017927816	0	Pi4k2b	67073
ENSMUSG00000029188	-0.248149557	1.345333288	0.432705823	0.513772309	0	Slc34a2	20531
ENSMUSG00000029189	-0.019413415	3.975575531	0.012847138	0.910142914	0	Sel1l3	231238
ENSMUSG00000029190	0.356174952	5.419999261	6.611870796	0.012679252	0	D5Ertd579e	320661
ENSMUSG00000029191	0.079629116	7.676929858	0.885032453	0.35067533	0	Rfc1	19687
ENSMUSG00000029192	0.117716119	6.330315498	3.199059276	0.078831569	0	Tbc1d14	100855
ENSMUSG00000029193	0.191499473	0.009373707	0.196639764	0.659074051	0	Cckar	12425
ENSMUSG00000029195	2.60047575	-2.279308117	5.062600925	0.028337778	0	Klb	83379
ENSMUSG00000029196	0.846884205	3.515591805	5.947263005	0.017981225	0	Tada2b	231151
ENSMUSG00000029198	-0.049194274	7.234459069	0.332665534	0.566294989	0	Grpel1	17713
ENSMUSG00000029199	-0.125404999	6.012474125	2.327967854	0.132428063	0	Lias	79464
ENSMUSG00000029201	0.110998183	7.538468816	0.89113609	0.349047534	0	Ugdh	22235
ENSMUSG00000029202	0.281806487	7.386091406	5.744519941	0.01974598	0	Pds5a	71521
ENSMUSG00000029203	-0.064658737	7.099242426	0.693299506	0.408413042	0	Ube2k	53323
ENSMUSG00000029206	-0.723309677	-0.90424847	3.18666457	0.07939856	0	Nsun7	70918
ENSMUSG00000029207	0.053887583	5.252594373	0.367972286	0.546446307	0	Apbb2	11787
ENSMUSG00000029208	0.013074899	6.562461476	0.031973375	0.858700697	0	Guf1	231279
ENSMUSG00000029209	-0.162626995	3.815854589	1.884633312	0.175020949	0	Gnpda2	67980
ENSMUSG00000029211	0.044357278	2.967042707	0.037602538	0.846912484	0	Gabra4	14397
ENSMUSG00000029212	-0.081265328	-1.282136914	0.011122369	0.916367607	0	Gabrb1	14400
ENSMUSG00000029213	-0.097518048	6.410256673	1.995708916	0.163015758	0	Commd8	27784
ENSMUSG00000029217	-0.157453244	1.078116351	0.328523812	0.56871488	0	Tec	21682
ENSMUSG00000029221	-0.020088815	7.041697365	0.053236589	0.818324931	0	Slc30a9	109108
ENSMUSG00000029223	-0.187838156	3.809843243	1.355986713	0.248936352	0	Uchl1	22223
ENSMUSG00000029227	0.084386988	6.977221911	1.495112897	0.226302448	0	Fip1l1	66899
ENSMUSG00000029228	0.002496779	1.374303379	0.000152795	0.990179408	0	Lnx1	16924
ENSMUSG00000029229	-0.140160044	5.94028757	4.421868474	0.039770584	0	Chic2	74277
ENSMUSG00000029231	0.006950905	7.103413746	0.002010483	0.964393374	0	Pdgfra	18595
ENSMUSG00000029233	-0.166857551	4.740259385	3.386742697	0.070770045	0	Srd5a3	57357
ENSMUSG00000029234	-0.06150695	7.387643672	0.683506036	0.411723896	0	Tmem165	21982
ENSMUSG00000029238	0.213607134	4.178798241	2.441246392	0.12354793	0	Clock	12753
ENSMUSG00000029245	1.330049112	-1.007949592	5.331097776	0.02448063	0	Epha5	13839
ENSMUSG00000029246	0.127633151	7.777928279	2.69629495	0.105919084	0	Ppat	231327
ENSMUSG00000029247	-0.087635124	9.573690863	1.516945816	0.222984548	0	Paics	67054
ENSMUSG00000029249	0.074057683	6.761101331	0.815113574	0.37029589	0	Rest	19712
ENSMUSG00000029250	0.04515121	8.451905634	0.274125638	0.602545059	0	Polr2b	231329
ENSMUSG00000029253	0.022199089	6.004723731	0.056845697	0.812381583	0	Cenpc1	12617
ENSMUSG00000029254	0.02999193	0.634890358	0.012579704	0.911079071	0	Stap1	56792
ENSMUSG00000029260	0.106947709	-1.976070574	0.013306768	0.908556751	0	Ugt2b34	100727
ENSMUSG00000029263	0.275783973	3.89579328	2.069376005	0.155613001	0	Pigg	433931
ENSMUSG00000029265	-0.081840987	6.110671522	0.642814784	0.425921168	0	Dr1	13486
ENSMUSG00000029267	-0.067604986	7.722510921	0.806246753	0.37289367	0	Mtf2	17765
ENSMUSG00000029270	-0.069793752	4.552668237	0.622187061	0.433404099	0	Dipk1a	67266
ENSMUSG00000029276	-0.102976216	5.531258944	1.223570014	0.273165624	0	Glmn	170823
ENSMUSG00000029279	0.489321943	-0.210910059	1.612453215	0.209148901	0	Brdt	114642
ENSMUSG00000029283	-0.072497403	6.835072071	0.800045869	0.374725796	0	Cdc7	12545
ENSMUSG00000029287	-0.136893215	3.876248564	0.160189103	0.690541627	0	Tgfbr3	21814
ENSMUSG00000029290	0.168832623	4.906379221	1.72238848	0.194485033	0	Zfp326	54367
ENSMUSG00000029291	0.200927208	5.057984982	4.088821546	0.047724292	0	Rufy3	52822
ENSMUSG00000029298	-0.033432557	1.539670148	0.021598076	0.883664009	0	Gbp9	236573
ENSMUSG00000029299	-0.196647875	-1.498492454	0.023639984	0.878330889	0	Abcg3	27405
ENSMUSG00000029304	0.231610213	2.258360414	0.245395446	0.622329495	0	Spp1	20750
ENSMUSG00000029309	0.165290264	5.781453034	0.216574102	0.643565518	0	Sparcl1	13602
ENSMUSG00000029310	-0.014091662	5.87478164	0.023010169	0.879949808	0	Nudt9	74167
ENSMUSG00000029311	0.077645383	-0.338746703	0.037069304	0.847987341	0	Hsd17b11	114664
ENSMUSG00000029312	-0.047536441	4.224354763	0.197479722	0.658393945	0	Klhl8	246293
ENSMUSG00000029313	0.30032764	2.847624961	1.849629391	0.179017479	0	Aff1	17355
ENSMUSG00000029314	-0.5406949	1.1189562	1.265972564	0.265256631	0	Gpat3	231510
ENSMUSG00000029319	-0.151591119	6.114689787	1.480659821	0.228532148	0	Coq2	71883
ENSMUSG00000029320	0.996275302	-1.532577618	2.016372352	0.160890181	0	1700016H13Rik	74218
ENSMUSG00000029321	0.343109256	-1.504676692	0.084520461	0.772359651	0	Slc10a6	75750
ENSMUSG00000029322	-0.473538319	1.245068613	0.848071991	0.361011587	0	Plac8	231507
ENSMUSG00000029326	0.007632382	6.345283244	0.006999739	0.933607369	0	Enoph1	67870
ENSMUSG00000029328	-0.027990953	8.245339143	0.18043728	0.672547838	0	Hnrnpdl	50926
ENSMUSG00000029330	-0.315525728	1.577835873	2.18683564	0.144531604	0	Cds1	74596
ENSMUSG00000029334	0.213924773	2.163963176	0.410227692	0.524380476	0	Prkg2	19092
ENSMUSG00000029335	0.233008927	-0.147942212	0.184849612	0.668809603	0	Bmp3	110075
ENSMUSG00000029337	0.139300431	0.490570361	0.087861332	0.767972993	0	Fgf5	14176
ENSMUSG00000029338	0.044000786	5.712794814	0.160544076	0.69010806	0	Antxr2	71914
ENSMUSG00000029344	-0.044742006	4.850641257	0.227341748	0.635268911	0	Tpst2	22022
ENSMUSG00000029345	0.061804601	5.985806384	0.373311943	0.5435589	0	Tfip11	54723
ENSMUSG00000029346	0.077628406	4.395945164	0.611555798	0.437339941	0	Srrd	70118
ENSMUSG00000029348	0.309954967	4.673128757	4.381491068	0.040653659	0	Asphd2	72898
ENSMUSG00000029361	-0.669961176	-0.57307384	2.107415876	0.151900752	0	Nos1	18125
ENSMUSG00000029363	-0.003908932	7.651866054	0.003120792	0.955639472	0	Rfc5	72151
ENSMUSG00000029364	0.002094146	5.211957181	0.000422434	0.983671649	0	Wsb2	59043
ENSMUSG00000029366	0.001555225	7.028677794	0.000432257	0.983482916	0	Dck	13178
ENSMUSG00000029370	-0.027695608	0.109443822	0.004578698	0.946280986	0	Rassf6	73246
ENSMUSG00000029371	0.537998844	-1.608322515	0.567389472	0.454303159	0	Cxcl5	20311
ENSMUSG00000029372	0.032638412	0.745906434	0.002608562	0.959462762	0	Ppbp	57349
ENSMUSG00000029373	0.171729194	2.30091333	0.088781613	0.766885726	0	Pf4	56744
ENSMUSG00000029376	-0.051542085	5.609145184	0.279317691	0.599137687	0	Mthfd2l	665563
ENSMUSG00000029381	0.308285055	4.996238756	1.95063872	0.168020124	0	Shroom3	27428
ENSMUSG00000029384	-0.126600736	-0.919861181	0.110816016	0.740400837	0	2010109A12Rik	75610
ENSMUSG00000029385	-0.227589442	6.282942808	2.149819603	0.14803925	0	Ccng2	12452
ENSMUSG00000029386	0.010332697	4.77725752	0.014883084	0.903317912	0	Tctn2	67978
ENSMUSG00000029387	0.021203714	7.401013942	0.090934436	0.764056304	0	Gtf2h3	209357
ENSMUSG00000029388	0.025702993	7.113958855	0.100774261	0.752026817	0	Eif2b1	209354
ENSMUSG00000029389	-0.007944147	4.344703433	0.005871035	0.939183799	0	Ddx55	67848
ENSMUSG00000029390	-0.062342245	9.313972293	0.897125426	0.347429438	0	Tmed2	56334
ENSMUSG00000029392	-0.052302089	5.126147788	0.460965405	0.499836461	0	Rilpl1	75695
ENSMUSG00000029394	-0.027053091	8.455306689	0.136437222	0.713175587	0	Cdk2ap1	13445
ENSMUSG00000029397	-0.200295933	5.705619139	4.055828767	0.048601312	0	Rchy1	68098
ENSMUSG00000029401	-0.104100633	3.884209907	1.097580643	0.299084361	0	Rilpl2	80291
ENSMUSG00000029402	0.042287368	3.702268622	0.152340322	0.697719003	0	Snrnp35	76167
ENSMUSG00000029403	-0.261457131	-0.295327831	0.389417102	0.535019212	0	Cdkl2	53886
ENSMUSG00000029404	0.075240289	6.146881791	0.706701847	0.403945914	0	Arl6ip4	65105
ENSMUSG00000029405	0.110021849	8.001451375	2.09178898	0.153401407	0	G3bp2	23881
ENSMUSG00000029406	0.095066804	1.899320111	0.213434255	0.645793435	0	Pitpnm2	19679
ENSMUSG00000029407	0.072271545	6.60071521	0.330450757	0.567591041	0	Uso1	56041
ENSMUSG00000029408	-0.287004448	0.068476305	0.960448428	0.331088449	0	Abcb9	56325
ENSMUSG00000029410	0.024388694	-1.012422001	0.002399016	0.961101396	0	Ppef2	19023
ENSMUSG00000029413	0.055004605	0.957075117	0.0432285	0.836013964	0	Naaa	67111
ENSMUSG00000029414	0.286691957	6.098507916	3.906761749	0.052846002	0	Kntc1	208628
ENSMUSG00000029415	0.288092229	6.401014686	6.311773596	0.014757566	0	Sdad1	231452
ENSMUSG00000029416	-0.046682535	4.981074814	0.232890454	0.631180337	0	Slc15a4	100561
ENSMUSG00000029420	-0.992893445	-0.582388157	4.690805778	0.034391018	0	Rimbp2	231760
ENSMUSG00000029422	-0.139100653	7.105186052	3.49347755	0.066593163	0	Rsrc2	208606
ENSMUSG00000029426	-0.072899845	3.914883139	0.574303729	0.451579861	0	Scarb2	12492
ENSMUSG00000029427	0.043562371	5.994357403	0.414712825	0.522090818	0	Zcchc8	70650
ENSMUSG00000029428	0.150969988	5.218570837	1.5414286	0.219334363	0	Stx2	13852
ENSMUSG00000029430	-0.02473354	10.52502412	0.104050189	0.748166346	0	Ran	19384
ENSMUSG00000029432	-0.094043626	4.962309094	1.001464792	0.321056249	0	Nipsnap2	14467
ENSMUSG00000029433	-0.07636707	6.886957036	1.416042963	0.238837593	0	Diablo	66593
ENSMUSG00000029434	0.051189919	6.425117142	0.435686847	0.511788604	0	Vps33a	77573
ENSMUSG00000029436	-0.291425093	2.341735218	2.052011086	0.157299554	0	Mmp17	23948
ENSMUSG00000029438	0.159191881	4.367280381	1.211331209	0.275553239	0	Bcl7a	77045
ENSMUSG00000029439	0.177907989	5.482294938	4.187470527	0.045202697	0	Sfswap	231769
ENSMUSG00000029440	-0.049965246	5.597838183	0.313820639	0.577472924	0	Psmd9	67151
ENSMUSG00000029442	-0.020892341	1.269653157	0.008790569	0.925620068	0	Wdr66	269701
ENSMUSG00000029446	-0.078886533	4.526592133	0.482391245	0.490076048	0	Psph	100678
ENSMUSG00000029447	-0.01133918	10.26165074	0.022543546	0.881163924	0	Cct6a	12466
ENSMUSG00000029449	0.010171198	0.687869997	0.001853799	0.965802932	0	Rhof	23912
ENSMUSG00000029452	0.200886676	-0.790229734	0.198992206	0.657173664	0	Tmem116	77462
ENSMUSG00000029454	-0.167452145	-0.017939995	0.254176286	0.616033304	0	Mapkapk5	17165
ENSMUSG00000029455	0.11535551	5.693212322	0.892747574	0.348599694	0	Aldh2	11669
ENSMUSG00000029456	-0.350280564	1.745916365	2.558473433	0.115063618	0	Acad10	71985
ENSMUSG00000029458	0.070485837	5.865235277	0.89891713	0.346952055	0	Brap	72399
ENSMUSG00000029461	0.099279695	4.421053921	0.404905196	0.52703574	0	Fam168a	319604
ENSMUSG00000029462	-0.139006916	7.020886659	2.694944568	0.106004617	0	Vps29	56433
ENSMUSG00000029463	-0.055251994	5.8041718	0.67912693	0.413217307	0	Fam216a	68948
ENSMUSG00000029464	-0.057580948	6.04834751	0.712897642	0.401905204	0	Gpn3	68080
ENSMUSG00000029465	-0.149266518	5.833556551	3.003087723	0.088347177	0	Arpc3	56378
ENSMUSG00000029466	-0.062048551	6.233442349	0.805014376	0.373256775	0	Anapc7	56317
ENSMUSG00000029467	0.223904149	8.42758084	1.643190092	0.205238755	0	Atp2a2	11938
ENSMUSG00000029468	0.740901234	-1.642079232	0.413266098	0.522815006	0	P2rx7	18439
ENSMUSG00000029469	0.045056754	5.75594579	0.233988314	0.630378523	0	Ift81	12589
ENSMUSG00000029470	-0.14575756	2.824347247	0.658951925	0.420203736	0	P2rx4	18438
ENSMUSG00000029471	0.205690482	4.058142535	1.914899949	0.171649783	0	Camkk2	207565
ENSMUSG00000029472	0.077426533	9.364492489	2.859666515	0.096119998	0	Anapc5	59008
ENSMUSG00000029474	-0.044812489	6.429495336	0.40712221	0.5259106	0	Rnf34	80751
ENSMUSG00000029475	0.086327677	5.987888006	0.536442482	0.466819933	0	Kdm2b	30841
ENSMUSG00000029478	0.043423335	3.670633336	0.043394285	0.835711319	0	Ncor2	20602
ENSMUSG00000029480	0.426793793	4.651931259	4.40574505	0.040246038	0	Dhx37	208144
ENSMUSG00000029482	-0.017977853	6.033179823	0.015263865	0.902100258	0	Aacs	78894
ENSMUSG00000029484	-0.115450447	4.478710133	0.359322423	0.551225694	0	Anxa3	11745
ENSMUSG00000029486	-0.083142209	5.741672706	1.126871834	0.292783571	0	Mrpl1	94061
ENSMUSG00000029491	-0.430569396	-1.610276771	0.405561768	0.526702076	0	Pde6b	18587
ENSMUSG00000029499	-0.10887943	1.482423079	0.132068503	0.717600019	0	Pxmp2	19301
ENSMUSG00000029500	-0.015224806	5.687305712	0.04980804	0.824171024	0	Pgam5	72542
ENSMUSG00000029501	0.147073626	6.640513643	2.43317786	0.124157514	0	Ankle2	71782
ENSMUSG00000029502	0.163737664	5.665542044	1.764989244	0.189135754	0	Golga3	269682
ENSMUSG00000029503	0.02763843	-0.704205683	0.003970004	0.94997383	0	P2rx2	231602
ENSMUSG00000029504	0.13725151	6.313955409	2.236706015	0.140115096	0	Ddx51	69663
ENSMUSG00000029505	0.012152554	5.592503926	0.009454409	0.92287136	0	Ep400	75560
ENSMUSG00000029507	0.028310598	5.062929687	0.060209489	0.807019412	0	Pus1	56361
ENSMUSG00000029510	-0.033273242	1.878650874	0.013202559	0.908918777	0	Gpc2	71951
ENSMUSG00000029512	0.122792077	6.044260758	0.821401163	0.36848373	0	Ulk1	22241
ENSMUSG00000029513	0.027181451	6.340843694	0.094632222	0.75945565	0	Prkab1	19079
ENSMUSG00000029516	0.143923484	4.596072837	1.060938068	0.307218987	0	Cit	12704
ENSMUSG00000029518	-0.003138016	5.141297314	0.000106077	0.991820436	0	Rab35	77407
ENSMUSG00000029521	-0.066314841	5.290400331	1.02750978	0.314896622	0	Chek2	50883
ENSMUSG00000029524	-0.04428767	1.902957579	0.050517042	0.822945134	0	Sirt4	75387
ENSMUSG00000029528	0.16840401	5.823797219	0.596689852	0.443129501	0	Pxn	19303
ENSMUSG00000029534	-0.095589534	4.682489081	0.936379373	0.337173506	0	St7	64213
ENSMUSG00000029535	-0.000492343	4.923181968	2.67E-05	0.995892848	0	Triap1	69076
ENSMUSG00000029536	-0.041287998	5.682964415	0.286230671	0.594663427	0	Gatc	384281
ENSMUSG00000029538	0.019530267	7.81433021	0.043495887	0.835514991	0	Srsf9	108014
ENSMUSG00000029544	0.106361004	-1.147089639	0.033290596	0.855851521	0	Cabp1	29867
ENSMUSG00000029545	0.047034779	5.090460434	0.11384507	0.737009669	0	Acads	11409
ENSMUSG00000029546	-1.119848602	-0.28961453	3.786461805	0.056452509	0	Uncx	22255
ENSMUSG00000029547	0.480747047	6.100724095	5.961431207	0.017812648	0	Ints1	68510
ENSMUSG00000029550	0.095989472	6.359887071	1.061373388	0.307120647	0	Sppl3	74585
ENSMUSG00000029551	0.015607865	4.818308574	0.022139977	0.882224385	0	Psmg3	66506
ENSMUSG00000029552	-0.091137275	6.752531701	1.011587786	0.318643218	0	Tes	21753
ENSMUSG00000029553	0.293356943	-1.361184597	0.280985904	0.598051518	0	Tfec	21426
ENSMUSG00000029554	0.038619285	6.346626633	0.290579146	0.59188456	0	Mad1l1	17120
ENSMUSG00000029557	0.058815007	4.025819197	0.331416213	0.567022804	0	Mrm2	68017
ENSMUSG00000029559	0.057998332	4.595449406	0.410061003	0.524425799	0	2210016L21Rik	72357
ENSMUSG00000029560	0.265966914	5.015820245	5.612172923	0.021139424	0	Snx8	231834
ENSMUSG00000029561	-1.178947238	-0.894957238	4.123734186	0.04681488	0	Oasl2	23962
ENSMUSG00000029563	0.08048723	5.284434143	0.170116186	0.68156683	0	Foxp2	114142
ENSMUSG00000029564	-0.728773348	-1.086833451	3.574677686	0.091780789	0	4930519G04Rik	67593
ENSMUSG00000029569	0.040726588	6.13658811	0.11671405	0.733843813	0	Tmem168	101118
ENSMUSG00000029570	0.067551585	2.090109683	0.049909048	0.824003626	0	Lfng	16848
ENSMUSG00000029571	-0.001505809	4.837924032	0.000166211	0.989757379	0	Tmem106b	71900
ENSMUSG00000029575	-0.04411809	5.123074672	0.329275375	0.568274258	0	Mmab	77697
ENSMUSG00000029576	0.189923619	3.199948008	0.650492463	0.423235254	0	Radil	231858
ENSMUSG00000029577	0.232635676	7.047426245	3.232787537	0.077359629	0	Ube3b	117146
ENSMUSG00000029578	0.117345986	7.291066004	2.691239915	0.106239667	0	Wipi2	74781
ENSMUSG00000029580	0.195779542	10.71084037	1.58125244	0.213885739	0	Actb	11461
ENSMUSG00000029581	0.004793029	8.451937019	0.001460525	0.969646719	0	Fscn1	14086
ENSMUSG00000029587	0.216642474	5.639499729	3.348928855	0.072318205	0	Zfp12	231866
ENSMUSG00000029591	0.201743029	5.65937236	0.40325253	0.528122081	0	Ung	22256
ENSMUSG00000029592	0.007409521	4.074035663	0.006275649	0.937127386	0	Usp30	100756
ENSMUSG00000029594	0.318439903	4.820136935	3.457117056	0.06803145	0	Rbm19	74111
ENSMUSG00000029595	-2.009180609	-2.135557175	2.123419502	0.150568037	0	Lhx5	16873
ENSMUSG00000029596	0.146987878	1.792030485	0.652589331	0.422444033	0	Sdsl	257635
ENSMUSG00000029598	-0.064556537	5.361638672	0.325229221	0.570654371	0	Plbd2	71772
ENSMUSG00000029599	0.154300705	6.430784454	1.506130263	0.224620669	0	Ddx54	71990
ENSMUSG00000029600	0.209371796	3.53377652	3.268998909	0.07571483	0	Rita1	100764
ENSMUSG00000029602	0.141399748	-1.904862737	0.022043054	0.882517517	0	Rasal1	19415
ENSMUSG00000029603	0.094059592	0.788667306	0.108121441	0.743461147	0	Dtx1	14357
ENSMUSG00000029605	0.312556941	-1.133733803	0.306589537	0.581879767	0	Oas1b	23961
ENSMUSG00000029610	0.068556399	6.065646415	0.578216835	0.450050058	0	Aimp2	231872
ENSMUSG00000029613	0.064745793	6.814644142	0.992483252	0.323217719	0	Eif2ak1	15467
ENSMUSG00000029614	-0.020316889	8.161070615	0.047499648	0.828227102	0	Rpl6	19988
ENSMUSG00000029616	-0.139484932	5.790899472	3.659915734	0.060609004	0	Erp29	67397
ENSMUSG00000029617	-0.029467807	7.142946475	0.246185437	0.621623328	0	Ccz1	231874
ENSMUSG00000029621	-0.032934011	6.40216802	0.252868081	0.616940842	0	Arpc1a	56443
ENSMUSG00000029622	0.001155595	4.769853416	0.000110947	0.991631593	0	Arpc1b	11867
ENSMUSG00000029623	-0.030253068	5.618703527	0.052921576	0.818853637	0	Pdap1	231887
ENSMUSG00000029624	0.132746687	4.535977856	1.985321169	0.164096682	0	Ptcd1	71799
ENSMUSG00000029625	0.101690252	5.847465729	2.017860637	0.160738338	0	Cpsf4	54188
ENSMUSG00000029627	0.067533022	2.91817684	0.26266021	0.610217996	0	Zkscan14	67235
ENSMUSG00000029629	-0.104576078	5.461699012	1.952660356	0.167550282	0	Phf14	75725
ENSMUSG00000029632	-0.187455448	7.649304267	4.206404723	0.044735419	0	Ndufa4	17992
ENSMUSG00000029633	0.026898447	1.792723064	0.029558721	0.864085574	0	NA	NA
ENSMUSG00000029634	0.093668521	5.359182154	1.470930558	0.230048293	0	Rnf6	74132
ENSMUSG00000029635	-0.115964433	5.749874267	2.24442282	0.139445657	0	Cdk8	264064
ENSMUSG00000029636	0.230007944	3.267794669	1.314261485	0.256267698	0	Wasf3	245880
ENSMUSG00000029638	0.1742361	-0.002109214	0.26468007	0.608851032	0	Glcci1	170772
ENSMUSG00000029640	0.193066725	4.63862757	1.294111861	0.259935223	0	Usp12	22217
ENSMUSG00000029641	0.086085857	4.366090879	0.417270573	0.520814861	0	Rasl11a	68895
ENSMUSG00000029642	-0.084576502	6.26088666	0.802473815	0.374006908	0	Polr1d	20018
ENSMUSG00000029646	0	-2.393629997	0	1	0	Cdx2	12591
ENSMUSG00000029647	0.064309837	3.854976127	0.197653092	0.658253784	0	Pan3	72587
ENSMUSG00000029648	-0.028612245	4.364632347	0.020470117	0.886730089	0	Flt1	14254
ENSMUSG00000029649	-0.048273401	7.554859694	0.338874788	0.562704548	0	Pomp	66537
ENSMUSG00000029650	0.199343206	0.895313808	0.296740821	0.587992699	0	Slc46a3	71706
ENSMUSG00000029651	-0.022415281	3.031902323	0.00527332	0.942367954	0	Mtus2	77521
ENSMUSG00000029655	-0.045177877	6.116014312	0.364527257	0.548324491	0	N4bp2l2	381695
ENSMUSG00000029657	0.153577064	8.299527668	1.127513072	0.292813432	0	Hsph1	15505
ENSMUSG00000029659	-0.067545387	-0.255116722	0.034495846	0.853295176	0	Medag	70717
ENSMUSG00000029660	-0.387871537	-1.168723914	0.4991531	0.482662326	0	Tex26	75860
ENSMUSG00000029661	0.072762577	7.101911018	0.050220911	0.823540713	0	Col1a2	12843
ENSMUSG00000029664	-0.730412464	-1.256131462	1.379203569	0.244970491	0	Tfpi2	21789
ENSMUSG00000029669	-0.234539742	6.404072188	3.523440748	0.065469785	0	Tspan12	269831
ENSMUSG00000029670	-0.04725939	5.101820939	0.097023224	0.756535254	0	Ing3	71777
ENSMUSG00000029671	-0.538059057	-1.012065473	1.092922141	0.300102726	0	Wnt16	93735
ENSMUSG00000029672	0.04791771	6.117016306	0.319596474	0.574000759	0	Fam3c	27999
ENSMUSG00000029673	0.221608883	5.312273469	2.510678508	0.118440432	0	Auts2	319974
ENSMUSG00000029674	0.027126666	3.591781889	0.037943742	0.846227528	0	Limk1	16885
ENSMUSG00000029675	-0.509972834	0.505508387	1.973627303	0.165357828	0	Eln	13717
ENSMUSG00000029676	-0.241797019	5.654699505	1.361920003	0.248156376	0	Pot1a	101185
ENSMUSG00000029681	-0.01827764	4.796687158	0.042394396	0.837580925	0	Bcl7b	12054
ENSMUSG00000029683	-1.268478842	-2.113566525	1.365567781	0.247632517	0	Lmod2	93677
ENSMUSG00000029684	0.014792322	5.490801255	0.018415929	0.892517701	0	Wasl	73178
ENSMUSG00000029686	-0.016372738	8.7549126	0.065790225	0.798463004	0	Cul1	26965
ENSMUSG00000029687	-0.034652597	7.715834407	0.340865481	0.561562797	0	Ezh2	14056
ENSMUSG00000029695	0.073650448	2.64255229	0.111056215	0.740130053	0	Aass	30956
ENSMUSG00000029699	-0.298333682	1.236100461	1.414570505	0.239079043	0	Ssc4d	109267
ENSMUSG00000029700	-0.286236955	-0.467892947	0.678741003	0.413349308	0	Slc13a1	55961
ENSMUSG00000029701	0.105583204	6.553714906	2.000323113	0.162538284	0	Rbm28	68272
ENSMUSG00000029703	0.062762603	6.052136174	0.788589439	0.378144633	0	Lrwd1	71735
ENSMUSG00000029705	0.164317483	5.623190047	2.037450207	0.158755185	0	Cux1	13047
ENSMUSG00000029708	0.144270732	4.215086496	0.673848178	0.41503693	0	Gcc1	74375
ENSMUSG00000029710	0.169335607	7.036857626	1.577953722	0.214097225	0	Ephb4	13846
ENSMUSG00000029711	-0.400836852	-0.065427063	1.274127806	0.263577319	0	Epo	13856
ENSMUSG00000029713	-0.137404197	6.500759897	2.161642813	0.146823523	0	Gnb2	14693
ENSMUSG00000029714	0.279437363	3.253147944	2.243708322	0.139507486	0	Gigyf1	57330
ENSMUSG00000029715	-0.025165412	4.629262272	0.049491044	0.824722086	0	Pop7	74097
ENSMUSG00000029716	-0.054529721	0.868031356	0.010742156	0.917816574	0	Tfr2	50765
ENSMUSG00000029718	0.083413951	6.079556119	0.313480001	0.577712072	0	Pcolce	18542
ENSMUSG00000029720	0.531005778	-0.887239542	1.438284963	0.235226833	0	NA	NA
ENSMUSG00000029722	0.095613977	3.912781648	0.276769135	0.600805145	0	Agfg2	231801
ENSMUSG00000029723	0.011038781	5.080358106	0.011119683	0.916377667	0	Tsc22d4	78829
ENSMUSG00000029725	0.130884719	3.594293269	1.310118513	0.257010341	0	Ppp1r35	69871
ENSMUSG00000029726	0.091241513	4.390354895	0.633978919	0.429102054	0	Mepce	231803
ENSMUSG00000029729	0.283387669	6.391907774	5.073756237	0.028036828	0	Zkscan1	74570
ENSMUSG00000029730	0.073362491	9.150043145	1.910058939	0.172183822	0	Mcm7	17220
ENSMUSG00000029735	-0.393273849	3.663843735	10.91490351	0.001627311	0	Tpk1	29807
ENSMUSG00000029752	0.064586294	7.084715507	0.480617133	0.49087192	0	Asns	27053
ENSMUSG00000029754	0.25862543	2.739542648	0.999609622	0.321550319	0	Dlx6	13396
ENSMUSG00000029755	0.230324911	5.761708285	0.719989858	0.399884936	0	Dlx5	13395
ENSMUSG00000029757	-0.150620062	1.565646254	0.347309288	0.557897481	0	Dync1i1	13426
ENSMUSG00000029759	-0.192503488	2.314160343	0.748065171	0.390603905	0	Pon3	269823
ENSMUSG00000029761	-0.106530308	7.010456293	0.233444608	0.630913696	0	Cald1	109624
ENSMUSG00000029762	0.010792885	2.314210186	0.001501305	0.969225216	0	Akr1b8	14187
ENSMUSG00000029763	0.161708986	5.603171851	2.177297043	0.14539449	0	Exoc4	20336
ENSMUSG00000029765	0.380364797	3.675416829	0.978054921	0.327042722	0	Plxna4	243743
ENSMUSG00000029767	-0.02993536	9.079806571	0.061904805	0.804393627	0	Calu	12321
ENSMUSG00000029769	0.021898705	4.225571735	0.031170796	0.860466485	0	Ccdc136	232664
ENSMUSG00000029771	0.303149309	1.505886386	0.36435131	0.548568805	0	Irf5	27056
ENSMUSG00000029772	0.269613075	5.462303572	3.154811494	0.08091626	0	Ahcyl2	74340
ENSMUSG00000029775	0.277201781	6.963885126	4.753654259	0.033279369	0	Klhdc10	76788
ENSMUSG00000029776	-0.02319981	6.603814247	0.157765078	0.692660451	0	Hibadh	58875
ENSMUSG00000029777	0.05721022	8.546303404	0.75233565	0.389263221	0	Gars	353172
ENSMUSG00000029778	0.159454089	0.955958895	0.304396495	0.583229727	0	Adcyap1r1	11517
ENSMUSG00000029780	-0.166779553	5.81116083	2.121158033	0.150595128	0	Nt5c3	107569
ENSMUSG00000029781	-0.048614677	7.594910016	0.232589689	0.631400406	0	Fkbp9	27055
ENSMUSG00000029782	-0.015488438	6.712210924	0.043134396	0.836189954	0	Tmem209	72649
ENSMUSG00000029784	0.295099431	-1.021125852	0.290408086	0.591993365	0	Ssmem1	75647
ENSMUSG00000029787	0.264311041	5.571770459	2.840785564	0.097273215	0	Avl9	78937
ENSMUSG00000029788	0.591537371	-1.156780682	1.336175228	0.252384102	0	Cpa5	74649
ENSMUSG00000029790	0.058654047	4.506643464	0.282424362	0.59711826	0	Cep41	83922
ENSMUSG00000029797	0.40126206	0.549287378	1.038908792	0.312287142	0	Sspo	243369
ENSMUSG00000029798	-0.29859845	1.051618292	1.964698959	0.166267499	0	Herc6	67138
ENSMUSG00000029802	-0.060908027	6.7914951	0.298608948	0.586823126	0	Abcg2	26357
ENSMUSG00000029804	0.141819139	2.988312204	0.530949047	0.469099926	0	Herc3	73998
ENSMUSG00000029810	-0.317402807	4.125255081	4.525459529	0.037598188	0	Tmem176b	65963
ENSMUSG00000029811	0.573448365	-1.532889636	0.046517596	0.830135513	0	Aoc1	76507
ENSMUSG00000029814	0.17965154	7.777454773	7.625245847	0.007666412	0	Igf2bp3	140488
ENSMUSG00000029815	-0.141724831	4.761120924	1.43563714	0.235653125	0	Malsu1	75593
ENSMUSG00000029816	0.659157984	-1.724511233	0.746213739	0.391187232	0	Gpnmb	93695
ENSMUSG00000029817	-0.025122257	5.99498402	0.052158207	0.820141766	0	Tra2a	101214
ENSMUSG00000029821	-0.229693666	5.355109812	4.289793723	0.042738729	0	Gsdme	54722
ENSMUSG00000029822	0.148998608	4.19440789	1.070470879	0.30507498	0	Osbpl3	71720
ENSMUSG00000029823	-0.209490625	5.874316871	2.844712724	0.096973391	0	Luc7l2	192196
ENSMUSG00000029826	0.278683144	0.880646977	0.441342092	0.509092605	0	Zc3hav1	78781
ENSMUSG00000029828	0.161482158	0.506360388	0.403780917	0.527607974	0	4921507P07Rik	70821
ENSMUSG00000029830	-0.509399992	1.580583881	4.000844462	0.050101999	0	Svopl	320590
ENSMUSG00000029832	-0.251539308	0.362384931	0.588504617	0.446066885	0	Nfe2l3	18025
ENSMUSG00000029833	-0.046694738	5.713177989	0.301202362	0.585207346	0	Trim24	21848
ENSMUSG00000029836	-0.341682664	7.490495817	6.754973757	0.011840586	0	Cbx3	12417
ENSMUSG00000029838	-0.483946315	7.564959613	7.53165381	0.008144967	0	Ptn	19242
ENSMUSG00000029840	-0.005619023	8.353448682	0.004420501	0.947215741	0	Mtpn	14489
ENSMUSG00000029843	0.473762469	1.156322019	0.956653217	0.332233628	0	Slc13a4	243755
ENSMUSG00000029844	0.193493033	0.635125567	0.151514497	0.698535762	0	Hoxa1	15394
ENSMUSG00000029847	0.367743978	-0.623490905	1.06503512	0.3062951	0	Slc23a4	243753
ENSMUSG00000029851	-0.069032422	2.43580849	0.060446578	0.806664209	0	Tcaf2	232748
ENSMUSG00000029859	0.061216369	4.135836532	0.056335732	0.813250769	0	Epha1	13835
ENSMUSG00000029860	-0.039057591	6.748705659	0.109404374	0.74199886	0	Zyx	22793
ENSMUSG00000029861	-0.671971762	-0.666943997	2.135522271	0.149244263	0	Fam131b	76156
ENSMUSG00000029862	-0.191708921	-0.866898754	0.138661334	0.710954045	0	Clcn1	12723
ENSMUSG00000029863	0.047360085	7.395600634	0.471811931	0.494854503	0	Casp2	12366
ENSMUSG00000029864	-0.065417618	2.602272228	0.115709819	0.734946962	0	Gstk1	76263
ENSMUSG00000029866	0.286796219	2.596832948	0.250225068	0.61896386	0	Kel	23925
ENSMUSG00000029868	-0.766103733	0.670433455	5.570785561	0.021599242	0	Trpv6	64177
ENSMUSG00000029869	0.016482147	4.114782139	0.01148387	0.915024554	0	Ephb6	13848
ENSMUSG00000029875	-0.189896597	-1.652560857	0.03740209	0.847315094	0	Ccdc184	239650
ENSMUSG00000029878	0.370305687	-1.039719792	0.32227318	0.572405706	0	Dbpht2	386753
ENSMUSG00000029910	-0.086127763	7.855727487	1.180090898	0.281770163	0	Mad2l1	56150
ENSMUSG00000029911	-0.163365096	7.358919096	4.356162535	0.04121839	0	Ssbp1	381760
ENSMUSG00000029913	-0.109388886	4.438616587	1.768093622	0.188752842	0	Prdm5	70779
ENSMUSG00000029915	-3.419511197	-2.181218948	8.124992852	0.006379305	0	Clec5a	23845
ENSMUSG00000029916	0.015719273	6.066551896	0.045183866	0.83240137	0	Agk	69923
ENSMUSG00000029917	-0.630569649	-1.086247896	1.611906228	0.209225126	0	Qrfprl	243407
ENSMUSG00000029918	-0.157466053	6.312929451	2.45488861	0.122524971	0	Mrps33	14548
ENSMUSG00000029919	0.22249883	0.630419865	0.600180195	0.441613027	0	Hpgds	54486
ENSMUSG00000029920	0.078932288	7.311461756	0.608639593	0.43842923	0	Smarcad1	13990
ENSMUSG00000029922	-0.000771554	6.100990673	0.000127531	0.991027942	0	Mkrn1	54484
ENSMUSG00000029923	-0.320596085	-0.22871326	1.249521343	0.268189565	0	Rab19	19331
ENSMUSG00000029924	-0.026112127	5.71291694	0.070655647	0.791314189	0	Slc37a3	72144
ENSMUSG00000029925	-0.44938128	0.180911077	1.797347243	0.185189416	0	Tbxas1	21391
ENSMUSG00000029992	0.180780203	5.024315945	1.731868663	0.193279179	0	Gfpt1	14583
ENSMUSG00000029993	-0.086707457	5.669618695	0.846222803	0.361381069	0	Nfu1	56748
ENSMUSG00000029994	-0.141790691	3.232793762	0.310139742	0.57976437	0	Anxa4	11746
ENSMUSG00000029998	0.016244944	7.157294357	0.03789076	0.846333552	0	Pcyox1	66881
ENSMUSG00000029999	-0.040868361	4.2510902	0.055358862	0.814806397	0	Tgfa	21802
ENSMUSG00000030000	0.049977274	3.395941547	0.0202123	0.887465816	0	Add2	11519
ENSMUSG00000030002	0.057640478	5.668950024	0.395821989	0.531691264	0	Dusp11	72102
ENSMUSG00000030007	0.018279659	10.20016926	0.087126729	0.768901794	0	Cct7	12468
ENSMUSG00000030008	-0.045111478	3.721575235	0.206589805	0.651126793	0	Pradc1	73327
ENSMUSG00000030016	0.259383639	7.009719121	4.013151843	0.049804898	0	Zfp638	18139
ENSMUSG00000030019	0.598925155	4.79634442	5.43996275	0.023344292	0	Fbxl14	101358
ENSMUSG00000030020	0.525114225	3.757564476	6.731394941	0.011956911	0	Prickle2	243548
ENSMUSG00000030022	0.442774977	4.145682844	3.415253988	0.069824152	0	Adamts9	101401
ENSMUSG00000030029	-0.031033214	5.144574913	0.034281462	0.853756383	0	Lrig1	16206
ENSMUSG00000030030	-0.110641703	-0.711303941	0.109121195	0.742320805	0	1700003E16Rik	71837
ENSMUSG00000030031	0.112238242	5.313905561	0.733670829	0.395172714	0	Kbtbd8	243574
ENSMUSG00000030032	0.164337448	2.980980288	1.491587033	0.22684392	0	Wdr54	75659
ENSMUSG00000030034	0.164537684	3.393146703	2.037350914	0.158765165	0	Ino80b	70020
ENSMUSG00000030035	-0.080628754	6.123578853	0.761196323	0.386502673	0	Wbp1	22377
ENSMUSG00000030036	0.170675677	7.276879057	2.265517532	0.137634337	0	Mogs	57377
ENSMUSG00000030041	0.194191954	0.059862005	0.142239144	0.707431563	0	M1ap	110958
ENSMUSG00000030042	-0.143045174	6.349855611	2.885834389	0.094646733	0	Pole4	66979
ENSMUSG00000030043	0.122877659	1.540795966	0.201147955	0.655449954	0	Tacr1	21336
ENSMUSG00000030045	0.09980692	6.31913472	1.371749254	0.246235181	0	Mrpl19	56284
ENSMUSG00000030047	0.021879269	2.138925925	0.012486814	0.911406589	0	Arhgap25	232201
ENSMUSG00000030051	0.063922645	4.350238019	0.416302608	0.521297085	0	Aplf	72103
ENSMUSG00000030054	1.121670289	-0.673183578	2.681231758	0.106877591	0	Gp9	54368
ENSMUSG00000030055	-0.528670835	-1.226056946	1.192128017	0.279353624	0	Rab43	69834
ENSMUSG00000030056	-0.155051677	5.330614949	2.930602747	0.092184297	0	Isy1	57905
ENSMUSG00000030057	-0.021198818	10.94445568	0.087426905	0.768515667	0	Cnbp	12785
ENSMUSG00000030058	0.032023094	8.502014929	0.283593866	0.596361748	0	Copg1	54161
ENSMUSG00000030059	-0.02167071	5.268462868	0.067681001	0.795652351	0	Tmf1	232286
ENSMUSG00000030060	0.055150184	5.863309273	0.525419992	0.471413061	0	Hmces	232210
ENSMUSG00000030061	-0.041192088	7.383636803	0.21981365	0.640915313	0	Uba3	22200
ENSMUSG00000030062	0.051229339	8.860050235	0.645121697	0.425096607	0	Rpn1	103963
ENSMUSG00000030064	0.233018106	5.54507919	2.564093271	0.1146962	0	Frmd4b	232288
ENSMUSG00000030067	0.139710073	6.120943369	1.047632831	0.310270119	0	Foxp1	108655
ENSMUSG00000030068	0.17618635	-0.047325339	0.182232767	0.671020193	0	NA	NA
ENSMUSG00000030074	0.008988446	1.824756259	0.001475956	0.969484389	0	Gxylt2	232313
ENSMUSG00000030075	-0.276244408	0.076016066	0.62591301	0.43203762	0	Cntn3	18488
ENSMUSG00000030077	-0.695339666	-0.396598244	1.106402948	0.297168132	0	Chl1	12661
ENSMUSG00000030079	0.083305896	7.940012762	1.132104887	0.291676162	0	Ruvbl1	56505
ENSMUSG00000030082	0.095216339	8.250384891	1.590656151	0.212212571	0	Sec61a1	53421
ENSMUSG00000030083	-0.114434246	4.688097918	1.417883797	0.238536162	0	Abtb1	80283
ENSMUSG00000030084	0.426601904	5.724595325	6.977076726	0.010605618	0	Plxna1	18844
ENSMUSG00000030086	-0.030905094	5.419663188	0.119130445	0.731210973	0	Chchd6	66098
ENSMUSG00000030087	0.073601779	3.787527287	0.220914437	0.640082355	0	Klf15	66277
ENSMUSG00000030088	-0.076179842	-0.149676777	0.016440517	0.898411883	0	Aldh1l1	107747
ENSMUSG00000030089	-0.285930238	1.150830197	0.344850668	0.559394756	0	Slc41a3	71699
ENSMUSG00000030091	0.374196244	5.257594779	2.208941172	0.142925591	0	Nup210	54563
ENSMUSG00000030092	-0.069580578	-1.306873516	0.015400726	0.901659563	0	Cntn6	53870
ENSMUSG00000030093	-0.346109431	-0.859885921	0.046732196	0.829643009	0	Wnt7a	22421
ENSMUSG00000030094	0.146234406	5.639306162	2.907899278	0.093424032	0	Xpc	22591
ENSMUSG00000030095	0.059448393	6.398372253	0.991710385	0.323404626	0	Tmem43	74122
ENSMUSG00000030096	-0.023901576	6.341418982	0.036598335	0.848944102	0	Slc6a6	21366
ENSMUSG00000030098	-0.813834257	-0.85145314	0.997226238	0.322099169	0	Grip2	243547
ENSMUSG00000030101	-0.049849174	4.652061492	0.295354463	0.58886375	0	Sumf1	58911
ENSMUSG00000030102	0.036277457	4.825148046	0.060195727	0.807041022	0	Itpr1	16438
ENSMUSG00000030103	-0.773071297	-0.066030404	1.837378251	0.180550099	0	Bhlhe40	20893
ENSMUSG00000030104	0.094236935	6.427868348	1.24759935	0.268554122	0	Edem1	192193
ENSMUSG00000030105	-0.139038459	7.195468363	4.959205459	0.029794069	0	Arl8b	67166
ENSMUSG00000030107	-0.328833552	-1.057492334	0.46072709	0.499946884	0	Usp18	24110
ENSMUSG00000030108	-0.062607734	0.93011381	0.059644121	0.807909347	0	Slc6a13	14412
ENSMUSG00000030109	-2.3119297	-2.400531915	1.400670234	0.243141848	0	Slc6a12	14411
ENSMUSG00000030110	1.005085645	1.954661943	2.390378782	0.127722091	0	Ret	19713
ENSMUSG00000030111	-0.135928409	2.942902308	0.235625824	0.62924134	0	A2m	232345
ENSMUSG00000030116	0.661831611	0.004713383	2.001060047	0.162469467	0	Mfap5	50530
ENSMUSG00000030120	0.064443954	8.210778012	0.623541768	0.432906496	0	Mlf2	30853
ENSMUSG00000030122	-0.148941222	3.053296165	0.959934627	0.331216784	0	Ptms	69202
ENSMUSG00000030123	0.264566446	4.879636822	0.967978066	0.329499237	0	Plxnd1	67784
ENSMUSG00000030126	-0.079969323	7.810933438	0.848803998	0.360654991	0	Tmcc1	330401
ENSMUSG00000030127	0.027232707	7.378791408	0.149754391	0.700167019	0	Cops7a	26894
ENSMUSG00000030137	-0.65558728	-1.308189063	1.204793321	0.27683963	0	Tuba8	53857
ENSMUSG00000030138	0.24915771	7.219724901	5.36375865	0.024064965	0	Bms1	213895
ENSMUSG00000030145	0.005234963	4.454499329	0.002470622	0.960525623	0	Zfp248	72720
ENSMUSG00000030148	-0.716900014	-1.637214043	1.342742141	0.251234694	0	Clec4a2	26888
ENSMUSG00000030159	0.039026122	3.015113147	0.048809813	0.825912637	0	Clec1b	56760
ENSMUSG00000030161	0.037008047	4.410851616	0.078356573	0.780519249	0	Gabarapl1	57436
ENSMUSG00000030166	0.005837924	4.391851787	0.003355418	0.954003973	0	Rad52	19365
ENSMUSG00000030168	0.095090377	4.112276293	0.52692534	0.470781443	0	Adipor2	68465
ENSMUSG00000030170	-0.160101155	4.01915792	1.396548151	0.242058965	0	Wnt5b	22419
ENSMUSG00000030172	0.29304934	5.452181146	5.599817675	0.02127559	0	Erc1	111173
ENSMUSG00000030177	-0.152728909	5.190764825	3.313543951	0.073800728	0	Ccdc77	67200
ENSMUSG00000030180	0.059922814	7.064577994	0.709273684	0.403096974	0	Kdm5a	214899
ENSMUSG00000030188	-0.113453412	4.261799949	0.707119198	0.403807971	0	Magohb	66441
ENSMUSG00000030189	0.260283358	8.16548122	2.214954561	0.142347775	0	Ybx3	56449
ENSMUSG00000030199	0.173090683	5.690554694	1.490257773	0.227068818	0	Etv6	14011
ENSMUSG00000030200	-0.510623116	-0.865278288	1.281496604	0.26221569	0	Bcl2l14	66813
ENSMUSG00000030201	0.440254011	6.130786435	6.867562394	0.011232014	0	Lrp6	16974
ENSMUSG00000030203	-0.185978144	2.935552513	1.498572054	0.225772759	0	Dusp16	70686
ENSMUSG00000030204	0.002843668	7.306820047	0.002314254	0.961794213	0	Ddx47	67755
ENSMUSG00000030206	-0.794463148	-1.588090044	0.95861007	0.331547936	0	Gsg1	14840
ENSMUSG00000030207	-0.002513472	4.611023463	0.000448267	0.983179872	0	Fam234b	74525
ENSMUSG00000030208	-0.039523757	3.756710029	0.017603316	0.894927217	0	Emp1	13730
ENSMUSG00000030213	0.313019815	6.588792948	4.003172185	0.050171582	0	Atf7ip	54343
ENSMUSG00000030214	0.060692357	2.904076767	0.073233587	0.78763309	0	Plbd1	66857
ENSMUSG00000030216	0.063600332	7.357431414	0.412632077	0.523132944	0	Wbp11	60321
ENSMUSG00000030217	-0.176425504	2.400640726	0.342616164	0.560634383	0	Art4	109978
ENSMUSG00000030218	-0.642502018	-0.598058195	1.407697737	0.240210032	0	Mgp	17313
ENSMUSG00000030220	-0.244712313	3.598921377	1.406498289	0.240442174	0	Arhgdib	11857
ENSMUSG00000030222	-0.519720191	2.417856815	2.609634591	0.111811307	0	Rerg	232441
ENSMUSG00000030223	0.007813799	-1.061760723	0.000176949	0.989431943	0	Ptpro	19277
ENSMUSG00000030224	-0.040264877	8.852542442	0.429487098	0.51479622	0	Strap	20901
ENSMUSG00000030225	-0.029646503	6.234457852	0.152474525	0.697592614	0	Dera	232449
ENSMUSG00000030226	-0.373207881	0.548455982	1.32910693	0.25362864	0	Lmo3	109593
ENSMUSG00000030228	1.402054632	-1.725330499	0.743134556	0.392414681	0	Pik3c2g	18705
ENSMUSG00000030231	0.147304146	6.050500627	3.054529166	0.085731776	0	Plekha5	109135
ENSMUSG00000030232	0.082776842	5.350665563	0.394533602	0.532357665	0	Aebp2	11569
ENSMUSG00000030235	-0.543721868	-1.264325146	0.364889917	0.548126203	0	Slco1c1	58807
ENSMUSG00000030243	-0.013081194	5.341526934	0.012260556	0.912209542	0	Recql	19691
ENSMUSG00000030245	0.160297293	7.357185931	0.431677994	0.513965522	0	Golt1b	66964
ENSMUSG00000030246	-0.005481967	7.803888677	0.000755391	0.978173404	0	Ldhb	16832
ENSMUSG00000030247	0.710442362	-1.273552699	1.340056258	0.251704011	0	Kcnj8	16523
ENSMUSG00000030249	-0.198825131	1.465615263	0.218589267	0.641909105	0	Abcc9	20928
ENSMUSG00000030254	0.075825421	6.598080263	1.138277851	0.290376837	0	Rad18	58186
ENSMUSG00000030255	-0.230775408	1.656810803	0.785715355	0.379009308	0	Sspn	16651
ENSMUSG00000030256	-0.180615132	-0.3985158	0.181701957	0.671470888	0	Bhlhe41	79362
ENSMUSG00000030257	0.138781283	1.059769661	0.222772558	0.638682071	0	Srgap3	259302
ENSMUSG00000030259	0.241641487	1.480609808	0.862698757	0.356781294	0	Rassf8	71323
ENSMUSG00000030263	-0.08326565	0.683878557	0.04966552	0.824421052	0	Lrmp	16970
ENSMUSG00000030264	-0.063209826	6.428809463	0.624295573	0.432629994	0	Thumpd3	14911
ENSMUSG00000030265	-0.026398675	7.425952955	0.088001751	0.767778231	0	Kras	16653
ENSMUSG00000030268	0.166827478	8.234807821	3.671938335	0.060200101	0	Bcat1	12035
ENSMUSG00000030269	0.030500231	6.441622444	0.216271289	0.64361322	0	Mtmr14	97287
ENSMUSG00000030270	0.234799172	-1.709703527	0.095997166	0.757782367	0	Cpne9	211232
ENSMUSG00000030271	0.3028943	3.007139054	0.933186538	0.338178857	0	Ogg1	18294
ENSMUSG00000030272	-0.077288881	5.360153671	0.679722497	0.413013724	0	Camk1	52163
ENSMUSG00000030275	0.149756669	5.390067237	1.048445913	0.310069341	0	Etnk1	75320
ENSMUSG00000030276	0.168091348	0.24816007	0.183119125	0.670269343	0	Ttll3	101100
ENSMUSG00000030279	0.040070251	5.573161541	0.177815643	0.674794626	0	C2cd5	74741
ENSMUSG00000030281	-0.226336214	0.823068769	0.306085528	0.582190951	0	Il17rc	171095
ENSMUSG00000030282	0.02548286	6.617265977	0.136465466	0.713147246	0	Cmas	12764
ENSMUSG00000030283	0.32444675	0.966151921	1.215604485	0.274716564	0	St8sia1	20449
ENSMUSG00000030284	-0.144573379	2.994130786	0.943705479	0.335305371	0	Creld1	171508
ENSMUSG00000030286	0.023524506	6.39920427	0.119773888	0.730514949	0	Emc3	66087
ENSMUSG00000030287	0.041830935	2.428937329	0.026186013	0.872005752	0	Itpr2	16439
ENSMUSG00000030291	-0.196564471	5.895361395	3.28430494	0.075051028	0	Med21	108098
ENSMUSG00000030298	-0.080197902	8.196441101	1.46160903	0.231512511	0	Sec13	110379
ENSMUSG00000030301	0.028096229	5.638057447	0.084594312	0.77218855	0	Ccdc91	67015
ENSMUSG00000030303	0.075371216	0.757567423	0.12647958	0.723382932	0	Far2	330450
ENSMUSG00000030304	-0.009430229	6.945336263	0.021521586	0.883868693	0	Ergic2	67456
ENSMUSG00000030306	0.004406473	1.219304142	0.000221671	0.988171425	0	Tmtc1	387314
ENSMUSG00000030309	0.136348996	4.705068657	1.770519528	0.188454258	0	Caprin2	232560
ENSMUSG00000030310	-0.133811804	-1.954779537	0.041578141	0.83918125	0	Slc6a1	232333
ENSMUSG00000030313	0.107328533	4.973004329	0.682655153	0.412013441	0	Dennd5b	320560
ENSMUSG00000030314	0.105391657	5.121825478	2.012766655	0.161258748	0	Atg7	74244
ENSMUSG00000030315	0.135934288	5.197863913	1.771659483	0.188314145	0	Vgll4	232334
ENSMUSG00000030316	-0.028103015	6.585695429	0.133307638	0.716336743	0	Tamm41	68971
ENSMUSG00000030319	0.228741968	7.12914739	3.502162929	0.066287815	0	Cand2	67088
ENSMUSG00000030321	0.022085707	0.352168462	0.004414642	0.947250682	0	Efcab12	212516
ENSMUSG00000030322	0.238372539	5.247787731	8.103019337	0.006075679	0	Mbd4	17193
ENSMUSG00000030323	0.091308104	5.915294529	1.047911373	0.310181081	0	Ift122	81896
ENSMUSG00000030327	-0.023309193	6.239196467	0.13378352	0.715853361	0	Necap1	67602
ENSMUSG00000030329	-0.757769343	-1.142497085	2.361519402	0.129724199	0	Pianp	319352
ENSMUSG00000030330	-0.23667865	3.576696561	0.779778868	0.380936226	0	Ing4	28019
ENSMUSG00000030335	-0.111926493	6.397351939	1.661469863	0.202452238	0	Mrpl51	66493
ENSMUSG00000030336	-0.090309458	-1.133793142	0.037705251	0.846705387	0	Cd27	21940
ENSMUSG00000030337	-0.062977609	1.235273577	0.07746948	0.781732736	0	Vamp1	22317
ENSMUSG00000030339	-0.144067068	4.127207827	1.697587451	0.197682447	0	Ltbr	17000
ENSMUSG00000030340	-0.755764049	-0.131672965	4.331600889	0.041774116	0	Scnn1a	20276
ENSMUSG00000030341	-0.094723261	4.354599086	0.641224998	0.426490824	0	Tnfrsf1a	21937
ENSMUSG00000030342	-0.106715099	4.570392899	0.565836062	0.454918584	0	Cd9	12527
ENSMUSG00000030346	-0.018808052	6.138354154	0.058188462	0.810221465	0	Rad51ap1	19362
ENSMUSG00000030347	-0.176262812	4.463053544	2.669720785	0.107616637	0	D6Wsu163e	28040
ENSMUSG00000030350	0.372976855	-0.883194675	0.382599903	0.538617643	0	Prmt8	381813
ENSMUSG00000030351	-0.225991454	1.838817333	0.656496405	0.421074422	0	Tspan11	68498
ENSMUSG00000030352	0.186331964	6.328702869	1.613089927	0.209142968	0	Tspan9	109246
ENSMUSG00000030353	0.170256358	2.334472221	0.589993332	0.445495085	0	Tead4	21679
ENSMUSG00000030357	0.130215164	10.15793518	4.503636861	0.038044966	0	Fkbp4	14228
ENSMUSG00000030374	0.104348943	7.752644388	2.317981528	0.13324524	0	Strn4	97387
ENSMUSG00000030380	0.088179468	1.647202493	0.213816311	0.645498807	0	Mzf1	109889
ENSMUSG00000030386	0.076806415	6.400822794	0.683769924	0.41163416	0	Zfp606	67370
ENSMUSG00000030393	-0.034040029	6.561454419	0.099163771	0.753950062	0	Zik1	22775
ENSMUSG00000030397	0.043062073	3.587135197	0.085828274	0.77058044	0	Mark4	232944
ENSMUSG00000030400	0.103536585	3.796089123	0.377228799	0.541458896	0	Ercc2	13871
ENSMUSG00000030401	-0.2653832	3.149064988	3.660512857	0.060588624	0	Rtn2	20167
ENSMUSG00000030402	-0.720693169	-1.601423659	0.47745076	0.492393181	0	Ppm1n	232941
ENSMUSG00000030403	-0.094983076	5.308801943	0.560891746	0.456886272	0	Vasp	22323
ENSMUSG00000030407	0.174633693	3.543280124	1.463970729	0.231140456	0	Qpctl	67369
ENSMUSG00000030409	0.211541884	0.550706147	0.648348536	0.423947307	0	Dmpk	13400
ENSMUSG00000030410	0.132935784	6.293387957	1.254704209	0.267209626	0	Dmwd	13401
ENSMUSG00000030411	0.212861108	-0.21710636	0.266181588	0.607839141	0	Nova2	384569
ENSMUSG00000030417	-0.152541924	6.923124082	2.838764406	0.097315204	0	Pdcd5	56330
ENSMUSG00000030421	0.101189763	7.001514771	1.666550755	0.201772956	0	Uri1	19777
ENSMUSG00000030423	0.089419604	6.236191964	0.124377521	0.72570272	0	Pop4	66161
ENSMUSG00000030424	0.281137696	1.905200473	2.089408319	0.153631527	0	Zfp939	233147
ENSMUSG00000030428	-0.095679878	0.787884832	0.13834034	0.711273408	0	Ttyh1	57776
ENSMUSG00000030431	-0.003097637	0.88922518	0.00011388	0.991521684	0	Tmem238	664968
ENSMUSG00000030432	-0.037598075	5.939232197	0.11434286	0.7364572	0	Rpl28	19943
ENSMUSG00000030435	0.433211056	6.648982	7.105658232	0.009988144	0	U2af2	22185
ENSMUSG00000030443	0.161390129	3.473394657	1.531271129	0.220839844	0	Zfp583	213011
ENSMUSG00000030446	0.028054656	2.734429457	0.017867289	0.894121023	0	Zfp273	212569
ENSMUSG00000030447	0.102760509	8.083896495	1.535844031	0.220160521	0	Cyfip1	20430
ENSMUSG00000030451	0.241952873	4.675020766	2.360199304	0.129829385	0	Herc2	15204
ENSMUSG00000030452	-0.04591043	5.729087536	0.353655338	0.554332399	0	Nipa2	93790
ENSMUSG00000030465	0.022214985	2.584325752	0.013505514	0.907879493	0	Psd3	234353
ENSMUSG00000030468	-0.220907465	-0.744282812	0.257836541	0.613509593	0	Siglecg	243958
ENSMUSG00000030469	-0.022098161	5.76866711	0.057962805	0.810582623	0	Zfp719	210105
ENSMUSG00000030470	0.150048693	0.339906082	0.018042846	0.893640047	0	Csrp3	13009
ENSMUSG00000030471	-0.006361666	5.953289889	0.00523872	0.942545894	0	Zdhhc13	243983
ENSMUSG00000030486	0.181252097	2.06930731	1.061979489	0.306983798	0	Zfp108	54678
ENSMUSG00000030491	0.623738324	-1.163632218	0.772985881	0.382873274	0	Tdrd12	71981
ENSMUSG00000030492	0.926168702	-0.759996506	1.797540921	0.185282732	0	Slc7a9	30962
ENSMUSG00000030493	0.052624554	4.127127919	0.179219669	0.673588936	0	Faap24	101831
ENSMUSG00000030494	-0.099535825	4.810941039	0.528515728	0.470115644	0	Rhpn2	52428
ENSMUSG00000030495	-0.600488377	-1.244621206	0.714345321	0.401430574	0	Slc7a10	53896
ENSMUSG00000030498	-0.199159353	5.021757186	2.614401858	0.111249515	0	Gas2	14453
ENSMUSG00000030499	0.13420205	6.162075099	0.930784351	0.338640115	0	Kctd15	233107
ENSMUSG00000030505	0.056178574	6.596218305	0.391718464	0.533819067	0	Prmt3	71974
ENSMUSG00000030509	-0.032739956	4.06542841	0.067810107	0.795461973	0	Asb7	117589
ENSMUSG00000030510	0.027734054	0.404597712	0.006072649	0.938150495	0	Cers3	545975
ENSMUSG00000030512	-0.000165695	7.536967714	2.36E-06	0.998779083	0	Snrpa1	68981
ENSMUSG00000030513	0.331968744	4.037912496	2.488073416	0.120182109	0	Pcsk6	18553
ENSMUSG00000030515	0.025969119	3.614261598	0.060840757	0.806030968	0	Tarsl2	272396
ENSMUSG00000030516	0.346477028	6.326719885	1.328036495	0.25428795	0	Tjp1	21872
ENSMUSG00000030518	-0.394016312	-0.39146603	0.783083672	0.379803541	0	Fam189a1	70638
ENSMUSG00000030519	-0.372850472	2.538879959	4.545999809	0.037182823	0	Apba2	11784
ENSMUSG00000030521	0.08379868	6.745494998	1.023562965	0.315819849	0	Mphosph10	67973
ENSMUSG00000030522	0.198747026	4.773405555	2.369864556	0.129061501	0	Mtmr10	233315
ENSMUSG00000030523	-0.302043371	3.009500979	1.321879947	0.25504579	0	Trpm1	17364
ENSMUSG00000030525	-0.099712177	1.959554976	0.133358048	0.716285492	0	Chrna7	11441
ENSMUSG00000030527	0.02478054	2.218917002	0.01659005	0.897953518	0	Crtc3	70461
ENSMUSG00000030528	-0.020074125	6.150002397	0.007088373	0.933211366	0	Blm	12144
ENSMUSG00000030530	0.186362488	5.570411991	1.618733315	0.208304339	0	Furin	18550
ENSMUSG00000030532	0.1410024	2.640900446	0.070057487	0.792265027	0	Hddc3	68695
ENSMUSG00000030533	0.087161532	5.931292847	0.777929075	0.381366108	0	Unc45a	101869
ENSMUSG00000030534	0.064257684	4.903276263	0.692278801	0.408756255	0	Vps33b	233405
ENSMUSG00000030536	0.315351859	6.192271593	3.219224702	0.078120002	0	Iqgap1	29875
ENSMUSG00000030538	0.000821559	4.730419923	7.27E-05	0.99322472	0	Cib1	23991
ENSMUSG00000030539	0.076369624	1.513855751	0.122446438	0.727646228	0	Sema4b	20352
ENSMUSG00000030541	-0.057904179	8.806757152	1.006393312	0.31987839	0	Idh2	269951
ENSMUSG00000030545	-0.209351017	2.14477016	1.751654542	0.190791086	0	Pex11a	18631
ENSMUSG00000030551	0.205608244	5.846353262	2.592773072	0.112707333	0	Nr2f2	11819
ENSMUSG00000030554	-0.059005256	0.650451483	0.018794119	0.891426623	0	Synm	233335
ENSMUSG00000030555	-0.140820618	5.689836896	1.152519845	0.287407611	0	Ttc23	67009
ENSMUSG00000030556	-0.056573676	4.550844262	0.234624839	0.629914707	0	Lrrc28	67867
ENSMUSG00000030557	0.126497243	5.313688785	0.787128545	0.378583794	0	Mef2a	17258
ENSMUSG00000030559	0.090490762	2.411101544	0.240065895	0.625981422	0	Rab38	72433
ENSMUSG00000030560	-0.214717452	4.950201216	1.041031576	0.311923507	0	Ctsc	13032
ENSMUSG00000030562	-0.25556509	3.137869356	2.761344922	0.101889173	0	Nox4	50490
ENSMUSG00000030577	-0.291499636	-1.511059591	0.211365188	0.647394619	0	Cd22	12483
ENSMUSG00000030579	-0.618642208	-0.290666016	0.76798688	0.384704681	0	Tyrobp	22177
ENSMUSG00000030583	0.085701134	4.715109645	0.281493724	0.597722176	0	Sipa1l3	74206
ENSMUSG00000030584	0.300415391	2.257895016	2.342082215	0.131282841	0	Dpf1	29861
ENSMUSG00000030587	0.266000237	0.9803267	1.237049468	0.270566454	0	2200002D01Rik	72275
ENSMUSG00000030588	-0.011085705	5.296303611	0.014710328	0.903877859	0	Yif1b	77254
ENSMUSG00000030589	0.395359005	0.576523356	1.008151345	0.319459639	0	Rasgrp4	233046
ENSMUSG00000030590	0.142577007	1.290044384	0.466728786	0.497178658	0	Fam98c	73833
ENSMUSG00000030591	-0.033778613	7.875995272	0.252191793	0.617411158	0	Psmd8	57296
ENSMUSG00000030592	0.12331411	1.144470712	0.227918504	0.634841084	0	Ryr1	20190
ENSMUSG00000030595	0.032402881	4.876364648	0.092099025	0.762596502	0	Nfkbib	18036
ENSMUSG00000030598	-0.046125449	3.310511613	0.16025603	0.690371419	0	Fbxo17	50760
ENSMUSG00000030600	0.168673359	2.88144077	0.968551946	0.329073258	0	Lrfn1	80749
ENSMUSG00000030602	0.11133852	6.28975734	1.514269308	0.223388076	0	Pak4	70584
ENSMUSG00000030603	0.047399237	8.53502583	0.421217106	0.51885696	0	Psmc4	23996
ENSMUSG00000030604	-0.059409497	2.26850322	0.111523797	0.739603866	0	Zfp626	71163
ENSMUSG00000030605	-0.0700046	7.340301665	0.646036018	0.424770473	0	Mfge8	17304
ENSMUSG00000030606	-0.002261254	2.439365117	8.03E-05	0.992879831	0	Hapln3	67666
ENSMUSG00000030609	0.08714824	6.882894812	0.550068001	0.461241579	0	Aen	68048
ENSMUSG00000030610	0.167583054	4.662702661	3.381003862	0.071002638	0	Det1	76375
ENSMUSG00000030611	0.106098988	4.862400889	1.265769752	0.265132595	0	Mrps11	67994
ENSMUSG00000030612	-0.038994247	6.10445765	0.188743919	0.665554015	0	Mrpl46	67308
ENSMUSG00000030613	-0.068024599	5.095905702	0.683516861	0.411720215	0	Ccdc90b	66365
ENSMUSG00000030614	-0.087555065	5.804489376	0.781739236	0.380210208	0	Tmem126b	68472
ENSMUSG00000030615	-0.195100765	5.707532724	4.613495673	0.035852339	0	Tmem126a	66271
ENSMUSG00000030616	0.094498568	2.059118097	0.119187215	0.731167855	0	Sytl2	83671
ENSMUSG00000030619	-0.073785595	7.221169821	0.842778923	0.362353009	0	Eed	13626
ENSMUSG00000030621	-0.232266393	0.319982904	1.35027773	0.268829835	0	Me3	109264
ENSMUSG00000030629	-0.116611903	7.248785929	2.441084088	0.123560159	0	Zfand6	65098
ENSMUSG00000030630	-0.178983481	0.790529073	0.113504753	0.73743072	0	Fah	14085
ENSMUSG00000030638	-0.455807334	2.149144684	2.496191336	0.119569447	0	Sh3gl3	20408
ENSMUSG00000030641	-0.039137574	5.932084383	0.215778953	0.643990318	0	Ddias	74041
ENSMUSG00000030643	-0.111865042	2.846670055	0.427621181	0.515707507	0	Rab30	75985
ENSMUSG00000030647	-0.123118526	6.257487033	1.541825293	0.219275821	0	Ndufc2	68197
ENSMUSG00000030649	0.038622547	4.309970688	0.264705875	0.608833611	0	Anapc15	75430
ENSMUSG00000030650	0.457091638	-1.34515672	0.505805036	0.479771909	0	Tmc5	74424
ENSMUSG00000030652	-0.088711028	6.193689493	1.30918415	0.257178203	0	Coq7	12850
ENSMUSG00000030654	-0.094636012	9.060600978	0.756417227	0.388013392	0	Arl6ip1	54208
ENSMUSG00000030655	0.286917877	5.027249371	3.723890742	0.058467443	0	Smg1	233789
ENSMUSG00000030657	0.124237164	1.796293301	0.233613526	0.630651985	0	Xylt1	233781
ENSMUSG00000030659	0.015647937	3.744804838	0.023120736	0.879663974	0	Nucb2	53322
ENSMUSG00000030660	0.452932828	5.74419754	6.424155788	0.014036316	0	Pik3c2a	18704
ENSMUSG00000030662	0.14650048	8.678205657	3.182203039	0.079603753	0	Ipo5	70572
ENSMUSG00000030663	-0.133955938	8.284438949	2.94123244	0.091610165	0	1110004F10Rik	56372
ENSMUSG00000030669	0.205482541	-1.086375069	0.144510341	0.705207172	0	Calca	12310
ENSMUSG00000030670	-0.390337912	-0.28500185	1.050767543	0.309528405	0	Cyp2r1	244209
ENSMUSG00000030671	0.201509923	6.250522711	2.213570957	0.142179161	0	Pde3b	18576
ENSMUSG00000030672	0.162936563	1.641347707	0.703384023	0.405045007	0	Mylpf	17907
ENSMUSG00000030674	-0.106903612	1.809981396	0.166371329	0.68483823	0	Qprt	67375
ENSMUSG00000030677	0.002155618	8.171698059	0.001385104	0.970438043	0	Kif22	110033
ENSMUSG00000030678	-0.020926235	6.381715376	0.033119602	0.856218054	0	Maz	17188
ENSMUSG00000030681	0.230562375	2.029935244	0.981374645	0.325918191	0	Mvp	78388
ENSMUSG00000030682	0.032784544	6.363080272	0.315171466	0.576657115	0	Cdipt	52858
ENSMUSG00000030685	0.068954335	3.645243863	0.417360539	0.520770082	0	Kctd13	233877
ENSMUSG00000030688	-0.188821174	4.192080001	1.257142738	0.266750139	0	Stard10	56018
ENSMUSG00000030689	0.03281907	4.887746495	0.08814134	0.767599556	0	Ino80e	233875
ENSMUSG00000030691	0.049872937	4.516752196	0.153235898	0.696876786	0	Fchsd2	207278
ENSMUSG00000030693	0.854313901	-1.882817109	1.406456822	0.240414944	0	Klk10	69540
ENSMUSG00000030695	-0.046925921	10.05831116	0.146081218	0.703728924	0	Aldoa	11674
ENSMUSG00000030697	-0.017153081	8.360329246	0.061015667	0.805758057	0	Ppp4c	56420
ENSMUSG00000030699	-0.275843039	-1.576422173	0.146686601	0.70310298	0	Tbx6	21389
ENSMUSG00000030701	0.054492229	0.422543407	0.043215916	0.836037487	0	Plekhb1	27276
ENSMUSG00000030703	0.263787159	-1.656534884	0.152470415	0.697596484	0	Gdpd3	68616
ENSMUSG00000030704	0.048327248	7.453281533	0.339814397	0.562165081	0	Rab6a	19346
ENSMUSG00000030706	-0.070848104	5.289521726	0.634601172	0.428876858	0	Mrpl48	52443
ENSMUSG00000030707	-0.070626812	2.867918957	0.097607892	0.75582956	0	Coro1a	12721
ENSMUSG00000030713	0.3077758	-1.92601801	0.054138318	0.816820555	0	Klk7	23993
ENSMUSG00000030714	0.014637018	4.838627852	0.024186536	0.876943803	0	Sgf29	75565
ENSMUSG00000030717	-1.434442295	-1.112863457	8.803557785	0.004341516	0	Nupr1	56312
ENSMUSG00000030718	-0.066309494	6.604615583	0.125155281	0.724841345	0	Ppme1	72590
ENSMUSG00000030720	0.195648579	3.856127741	3.899889598	0.05299002	0	Cln3	12752
ENSMUSG00000030722	0.205151472	1.053570857	0.699217526	0.406431523	0	Nfatc2ip	18020
ENSMUSG00000030725	-0.078760421	4.534478187	0.427650934	0.515692954	0	Lipt2	67164
ENSMUSG00000030726	0.103587027	7.565340821	1.463728007	0.23117866	0	Pold3	67967
ENSMUSG00000030727	0.029093695	4.558307545	0.06890115	0.79386081	0	Rabep2	70314
ENSMUSG00000030729	-0.296978384	2.316215316	3.222335219	0.077778868	0	Pgm2l1	70974
ENSMUSG00000030730	-0.364412954	-0.27151136	0.440142157	0.509646214	0	Atp2a1	11937
ENSMUSG00000030731	-0.286671969	0.818308845	1.001707438	0.320998124	0	Syt3	20981
ENSMUSG00000030732	0.078576487	-1.128965493	0.025350666	0.874041942	0	Chrdl2	69121
ENSMUSG00000030733	0.162228556	5.608824579	2.525682514	0.117368437	0	Sh2b1	20399
ENSMUSG00000030735	0.033253974	5.560502319	0.191492415	0.663280318	0	NA	NA
ENSMUSG00000030737	0.570497606	-0.339981215	1.116739283	0.294943406	0	Slco2b1	101488
ENSMUSG00000030738	0.082858637	8.678653888	1.866689138	0.177056409	0	Eif3c	56347
ENSMUSG00000030739	0.384334936	1.564242989	1.655687538	0.203228644	0	Myh14	71960
ENSMUSG00000030741	0.090064226	5.866029068	1.473897023	0.229584712	0	Spns1	73658
ENSMUSG00000030742	0.362559574	0.428890726	1.377694021	0.245225945	0	Lat	16797
ENSMUSG00000030744	-0.068143849	9.017379301	0.906264893	0.345003729	0	Rps3	27050
ENSMUSG00000030747	0.043949862	4.756268472	0.119629376	0.730671088	0	Dgat2	67800
ENSMUSG00000030748	0.29394548	2.295035231	1.551434234	0.217863594	0	Il4ra	16190
ENSMUSG00000030750	-0.205392727	6.256695055	6.369267188	0.014333081	0	Nsmce1	67711
ENSMUSG00000030751	-0.166677128	8.67528703	4.232556727	0.044098584	0	Psma1	26440
ENSMUSG00000030752	0.072641285	4.87981941	0.627015283	0.431634635	0	Kdm8	77035
ENSMUSG00000030753	0.010633982	7.420557572	0.023849716	0.877796692	0	Thap12	72981
ENSMUSG00000030754	0.010585826	8.021313221	0.01346863	0.908004799	0	Copb1	70349
ENSMUSG00000030757	0.147288313	2.043565987	0.673425104	0.415173993	0	Zkscan2	210162
ENSMUSG00000030759	0.132549581	7.24766679	0.868707849	0.355216963	0	Far1	67420
ENSMUSG00000030760	-0.155810753	4.618253042	0.988067892	0.324287467	0	Acer3	66190
ENSMUSG00000030761	0.209986585	4.839249379	0.226251476	0.636272739	0	Myo7a	17921
ENSMUSG00000030762	-0.914361374	-0.515432644	0.439431782	0.510127792	0	Aqp8	11833
ENSMUSG00000030763	-0.027719338	5.179771051	0.118736795	0.731637831	0	Lcmt1	30949
ENSMUSG00000030766	0.17079525	5.250276827	2.659987081	0.108246063	0	Arhgap17	70497
ENSMUSG00000030768	-0.107242475	5.055901851	0.481282362	0.490582776	0	Disp1	68897
ENSMUSG00000030770	0.03110178	7.036542898	0.055819509	0.81406079	0	Parva	57342
ENSMUSG00000030772	-0.138414923	3.781640355	0.301411489	0.585157279	0	Dkk3	50781
ENSMUSG00000030774	-0.061184063	6.021904868	0.598261379	0.442340207	0	Pak1	18479
ENSMUSG00000030779	0.142899987	6.34355232	2.667112778	0.107784878	0	Rbbp6	19647
ENSMUSG00000030780	0.034244542	4.841226697	0.121523261	0.728633157	0	BC017158	233913
ENSMUSG00000030782	-0.098272961	3.495830853	0.088494382	0.767215167	0	Tgfb1i1	21804
ENSMUSG00000030787	-0.179173293	-1.76864135	0.014875738	0.903356257	0	Lyve1	114332
ENSMUSG00000030788	0.034128747	5.548450413	0.13630209	0.713311225	0	Rnf141	67150
ENSMUSG00000030790	-1.149963037	-0.401996569	3.166453433	0.080358045	0	Adm	11535
ENSMUSG00000030793	0.44741726	0.723831894	2.21593744	0.141935214	0	Pycard	66824
ENSMUSG00000030795	0.226503641	5.796196901	0.473818211	0.494221157	0	Fus	233908
ENSMUSG00000030796	-0.101866659	7.779782172	1.478762906	0.228826785	0	Tead2	21677
ENSMUSG00000030800	-0.182383344	4.97409404	1.252741379	0.267614563	0	Prss8	76560
ENSMUSG00000030801	-0.077188307	5.53416692	0.722115527	0.398897113	0	Kat8	67773
ENSMUSG00000030802	-0.027430719	7.126080723	0.186560856	0.667374051	0	Bckdk	12041
ENSMUSG00000030805	-0.194739196	3.581131016	1.159556035	0.285955183	0	Stx4a	20909
ENSMUSG00000030806	0.108970084	1.696684794	0.202498315	0.654366199	0	Stx1b	56216
ENSMUSG00000030811	0.372760063	3.625074332	3.702089116	0.059193806	0	Fbxl19	233902
ENSMUSG00000030814	0.220799283	5.852335382	4.267606629	0.043260401	0	Bcl7c	12055
ENSMUSG00000030815	-0.07240931	3.604607101	0.537568685	0.466354735	0	Phkg2	68961
ENSMUSG00000030816	0.183171524	6.537630345	2.344057353	0.131123485	0	Rnf40	233900
ENSMUSG00000030822	-0.105573885	5.452045803	1.760876842	0.189644425	0	Prr14	233895
ENSMUSG00000030823	0.102841304	3.620547644	0.683809609	0.411620668	0	9130019O22Rik	78921
ENSMUSG00000030824	0.02293614	6.974109846	0.062420873	0.803580439	0	Nucb1	18220
ENSMUSG00000030825	-0.367516425	2.009836062	1.915748372	0.171556491	0	Hsd17b14	66065
ENSMUSG00000030826	0.044499705	5.483744472	0.194424135	0.660876424	0	Bcat2	12036
ENSMUSG00000030830	-0.684378946	0.019777965	5.084212612	0.027882042	0	Itgal	16408
ENSMUSG00000030834	0.004174212	-1.668513939	2.12E-05	0.996343017	0	Abcc6	27421
ENSMUSG00000030835	0.14810297	6.33708768	0.852885618	0.359619242	0	Nomo1	211548
ENSMUSG00000030838	-0.03835065	1.318653959	0.024394628	0.876419915	0	Ush1c	72088
ENSMUSG00000030839	0.07260023	2.867153402	0.233240366	0.630924529	0	Sergef	27414
ENSMUSG00000030842	-0.062028344	6.370891325	0.749450211	0.390168349	0	Lamtor1	66508
ENSMUSG00000030844	0.278299267	0.612867928	0.306244528	0.582139135	0	Rgs10	67865
ENSMUSG00000030846	0.018928857	5.472053871	0.051860019	0.820647631	0	Tial1	21843
ENSMUSG00000030847	-0.049089736	4.177402059	0.132360623	0.717301604	0	Bag3	29810
ENSMUSG00000030849	0.160261232	7.107939238	1.256604899	0.266957356	0	Fgfr2	14183
ENSMUSG00000030850	0.06193493	5.76111464	0.399919471	0.529581946	0	Ate1	11907
ENSMUSG00000030852	0.083379945	6.094172212	0.630180965	0.430480485	0	Tacc2	57752
ENSMUSG00000030854	-0.703085386	-1.909100495	1.044478284	0.310968005	0	Ptpn5	19259
ENSMUSG00000030861	0.043768646	5.645244422	0.228896604	0.634117067	0	Acadsb	66885
ENSMUSG00000030862	-0.133914689	-0.626571067	0.039644338	0.842874826	0	Cpxm2	55987
ENSMUSG00000030867	0.026369078	8.079706305	0.111463091	0.739672111	0	Plk1	18817
ENSMUSG00000030868	-0.094263629	6.964985134	2.314736466	0.133512023	0	Dctn5	59288
ENSMUSG00000030869	-0.127233929	6.745024442	2.811943482	0.098873258	0	Ndufab1	70316
ENSMUSG00000030870	0.237161005	8.529733051	5.444579184	0.023068419	0	Ubfd1	28018
ENSMUSG00000030871	0.09613073	4.753865259	1.200549083	0.277678843	0	Ears2	67417
ENSMUSG00000030872	0.09623952	7.932390948	0.820948436	0.368600373	0	Gga2	74105
ENSMUSG00000030873	-0.150841155	-0.139231954	0.082533751	0.774918012	0	Scnn1b	20277
ENSMUSG00000030876	-0.12474046	7.306066037	3.06314826	0.085302025	0	Mettl9	59052
ENSMUSG00000030878	-0.037712138	5.09077817	0.261569237	0.610959095	0	Cdr2	12585
ENSMUSG00000030879	-0.02717842	6.762837992	0.107745257	0.743891745	0	Mrpl17	27397
ENSMUSG00000030880	0.007674282	6.389016221	0.011619611	0.914525784	0	Polr3e	26939
ENSMUSG00000030881	-0.037334548	5.178816827	0.277118858	0.600575716	0	Arfip2	76932
ENSMUSG00000030882	-0.700470998	-0.778667073	1.779260788	0.187383021	0	Dnhd1	77505
ENSMUSG00000030884	-0.043864831	7.542337714	0.271598871	0.604218227	0	Uqcrc2	67003
ENSMUSG00000030887	0.138646106	-1.266880146	0.048677713	0.826144509	0	Pdzd9	67983
ENSMUSG00000030888	0.049327697	6.507735478	0.320217752	0.573629752	0	Rrp8	101867
ENSMUSG00000030889	-0.070487942	-1.605589786	0.009616408	0.922215509	0	Vwa3a	233813
ENSMUSG00000030890	-1.364521625	-1.739095211	2.673865017	0.107349902	0	Ilk	16202
ENSMUSG00000030894	-0.049468945	6.397770292	0.40860878	0.52515858	0	Tpp1	12751
ENSMUSG00000030895	0.253530525	-1.87505509	0.08904653	0.766444634	0	Hpx	15458
ENSMUSG00000030898	-0.037090931	0.028599571	0.003170312	0.955292138	0	Cckbr	12426
ENSMUSG00000030905	0.276367729	4.025937453	1.306469286	0.257848855	0	Crym	12971
ENSMUSG00000030917	0.041799378	3.91116695	0.111274749	0.739883975	0	Tmem159	233806
ENSMUSG00000030921	0.285470085	-1.070993384	0.212230475	0.646723848	0	Trim30a	20128
ENSMUSG00000030922	-0.16803043	2.403931085	1.325418007	0.254281217	0	Lyrm1	73919
ENSMUSG00000030924	0.026579698	3.731658879	0.053695818	0.817557123	0	Rexo5	434234
ENSMUSG00000030929	0.028411232	5.189895934	0.054172484	0.816763814	0	Eri2	71151
ENSMUSG00000030930	0.197890102	4.580627652	1.56546528	0.21582127	0	Chst15	77590
ENSMUSG00000030934	-0.081703385	7.074227991	1.075475448	0.3039573	0	Oat	18242
ENSMUSG00000030935	0.211013122	-1.358786872	0.063041068	0.802627628	0	Acsm3	20216
ENSMUSG00000030942	0.018685359	7.887558395	0.085991435	0.77036875	0	Thumpd1	233802
ENSMUSG00000030946	-0.281759879	3.66716456	5.107858305	0.027535376	0	Lhpp	76429
ENSMUSG00000030956	0.230795505	5.510133505	1.942615288	0.16872919	0	Fam53b	77938
ENSMUSG00000030960	-0.164351383	5.619174704	3.147547425	0.081217731	0	Eef1akmt2	72096
ENSMUSG00000030963	0.254185444	-0.310576938	0.300729451	0.58565234	0	Umod	22242
ENSMUSG00000030965	0.032374869	6.153425099	0.179818892	0.67307606	0	Abraxas2	109359
ENSMUSG00000030966	0.006974225	3.539345378	0.002592433	0.959565049	0	Trim21	20821
ENSMUSG00000030967	0.067638378	5.576658265	0.62414311	0.432685897	0	Zranb1	360216
ENSMUSG00000030970	-0.020891083	7.025906726	0.059272886	0.808496136	0	Ctbp2	13017
ENSMUSG00000030978	-0.03639509	9.564787533	0.183721447	0.669760334	0	Rrm1	20133
ENSMUSG00000030979	-0.037004591	5.017612013	0.059370161	0.808342191	0	Uros	22276
ENSMUSG00000030980	0.133203531	7.540123994	2.25687168	0.138373436	0	Knop1	66356
ENSMUSG00000030982	0.133836851	6.769513869	3.967140291	0.051046698	0	Vps35l	71517
ENSMUSG00000030983	0.006418432	7.224668468	0.006677515	0.935149983	0	Bccip	66165
ENSMUSG00000030986	0.059022941	5.473852037	0.680719077	0.412673399	0	Dhx32	101437
ENSMUSG00000030987	0.036603721	3.443651545	0.040686704	0.840839972	0	Stim1	20866
ENSMUSG00000030990	-0.093474182	5.055267628	1.316566288	0.255855721	0	Pgap2	233575
ENSMUSG00000030994	1.041588633	-2.09290842	0.543906294	0.463853685	0	D7Ertd443e	71007
ENSMUSG00000030996	-0.111177932	-0.83588497	0.039323372	0.84349331	0	Art1	11870
ENSMUSG00000031004	0.212888463	7.377435837	3.475785929	0.067266368	0	Mki67	17345
ENSMUSG00000031007	-0.139868506	6.107379465	2.450483182	0.122854255	0	Atp6ap2	70495
ENSMUSG00000031010	0.290934745	6.778070436	4.66751469	0.034873965	0	Usp9x	22284
ENSMUSG00000031012	0.285754108	5.982434499	7.606194393	0.007738292	0	Cask	12361
ENSMUSG00000031015	0.133951469	6.205536091	2.511681573	0.118368421	0	Swap70	20947
ENSMUSG00000031016	0.117868683	6.757737458	2.052512706	0.157249685	0	Wee1	22390
ENSMUSG00000031021	-0.206998157	4.570326834	2.553804048	0.115388674	0	Tmem9b	56786
ENSMUSG00000031023	-0.034337838	3.966227753	0.08505401	0.771587988	0	Akip1	57373
ENSMUSG00000031024	0.208277337	5.285494133	2.251892099	0.138801188	0	St5	76954
ENSMUSG00000031027	-0.796142945	-1.497865258	1.791375782	0.185910273	0	Stk33	117229
ENSMUSG00000031028	0.265622833	2.077631384	0.80284844	0.373948746	0	Tub	22141
ENSMUSG00000031029	-0.117231385	6.644722022	1.081852485	0.302540895	0	Eif3f	66085
ENSMUSG00000031059	-0.108465628	5.809112896	1.08738353	0.301319408	0	Ndufb11	104130
ENSMUSG00000031060	0.09813602	7.141550951	1.936663377	0.169272835	0	Rbm10	236732
ENSMUSG00000031065	0.064500982	7.851659008	0.664021278	0.418431628	0	Cdk16	18555
ENSMUSG00000031066	0.070459029	6.667613829	0.384135362	0.537792395	0	Usp11	236733
ENSMUSG00000031068	-0.049350652	8.309175798	0.47965383	0.491304974	0	Glrx3	30926
ENSMUSG00000031072	-0.028950718	4.225589861	0.05665612	0.812688723	0	LTO1	72284
ENSMUSG00000031073	-0.644364179	2.321464333	4.2074628	0.044856961	0	Fgf15	14170
ENSMUSG00000031074	0.272637539	2.930202587	0.55636052	0.45926885	0	Fgf3	14174
ENSMUSG00000031075	-0.741832854	3.181799276	6.259085967	0.015292842	0	Ano1	101772
ENSMUSG00000031077	-0.146854908	3.10858739	1.262103222	0.265818537	0	Fadd	14082
ENSMUSG00000031078	0.050808113	8.219031033	0.571596396	0.452643098	0	Cttn	13043
ENSMUSG00000031079	0.121125128	1.621033105	0.226913958	0.63558667	0	Zfp300	245368
ENSMUSG00000031090	0.048429336	3.163607727	0.162677652	0.688165841	0	Nadsyn1	78914
ENSMUSG00000031093	0.420629497	6.06902342	4.992144486	0.029460523	0	Dock11	75974
ENSMUSG00000031095	0.007712215	7.096277086	0.007094862	0.933158847	0	Cul4b	72584
ENSMUSG00000031097	-0.284935232	-0.888108701	0.224615935	0.637299954	0	Tnni2	21953
ENSMUSG00000031098	0.461377015	-1.431865843	0.330586439	0.567507217	0	Syt8	55925
ENSMUSG00000031099	0.0028323	5.492419251	0.000255569	0.987300791	0	Smarca1	93761
ENSMUSG00000031101	0.32624957	-0.822818906	0.363209883	0.549045917	0	Sash3	74131
ENSMUSG00000031103	0.124630731	1.93529429	0.143923665	0.705808499	0	Elf4	56501
ENSMUSG00000031104	-0.463839732	-0.306052822	1.29923263	0.258974624	0	Rab33a	19337
ENSMUSG00000031105	-0.008440057	3.622583039	0.00696892	0.933753346	0	Slc25a14	20523
ENSMUSG00000031107	-0.134218099	4.404182151	1.575812515	0.214330044	0	Rbmx2	209003
ENSMUSG00000031109	-0.134318353	3.157849935	0.967096702	0.329433926	0	Enox2	209224
ENSMUSG00000031111	-0.134179997	1.97454262	0.303924243	0.58352126	0	Igsf1	209268
ENSMUSG00000031112	0.298349435	7.43461772	2.046996218	0.158199453	0	Stk26	70415
ENSMUSG00000031119	-0.024293953	5.735192455	0.020986853	0.885322933	0	Gpc4	14735
ENSMUSG00000031125	-0.406940828	-0.923306238	0.312828813	0.578109314	0	3830403N18Rik	70691
ENSMUSG00000031129	-0.194590968	1.53179559	0.775777527	0.382021059	0	Slc9a9	331004
ENSMUSG00000031131	1.654520873	-1.261901048	2.0165045	0.161004417	0	Vgll1	170828
ENSMUSG00000031133	0.58636752	0.89825225	2.870700889	0.095495658	0	Arhgef6	73341
ENSMUSG00000031134	-0.012442761	7.243776704	0.039779845	0.842599661	0	Rbmx	19655
ENSMUSG00000031137	-0.065824181	4.654716449	0.356686292	0.552644968	0	Fgf13	14168
ENSMUSG00000031139	-0.205703786	-0.25402852	0.279428096	0.599065674	0	Mcf2	109904
ENSMUSG00000031144	-0.1655342	-0.714162682	0.126743563	0.723106573	0	Syp	20977
ENSMUSG00000031145	0.010651983	1.900246013	0.003922986	0.950270553	0	Prickle3	54630
ENSMUSG00000031146	-0.211572571	4.340770785	1.348729587	0.250227053	0	Plp2	18824
ENSMUSG00000031148	-0.006280118	6.477281483	0.006875122	0.934199632	0	Gpkow	209416
ENSMUSG00000031149	-0.016191124	5.068621417	0.055347627	0.814823637	0	Praf2	54637
ENSMUSG00000031150	-0.027458267	3.791464207	0.053990524	0.817066212	0	Ccdc120	54648
ENSMUSG00000031153	0.230386957	5.074703264	6.765294767	0.011738574	0	Gripap1	54645
ENSMUSG00000031154	0.090391817	6.440983397	0.986295658	0.324718179	0	Otud5	54644
ENSMUSG00000031155	0.129723499	3.16574604	1.184774494	0.280826715	0	Pim2	18715
ENSMUSG00000031156	0.077861035	4.368679677	0.29643427	0.588185077	0	Slc35a2	22232
ENSMUSG00000031157	-0.036974135	5.972141922	0.30043888	0.585682075	0	Pqbp1	54633
ENSMUSG00000031158	-0.032109807	5.93205792	0.153149182	0.696958211	0	Timm17b	21855
ENSMUSG00000031160	2.607242138	-2.190304819	4.125777709	0.048191877	0	Eras	353283
ENSMUSG00000031161	0.030492975	6.68013093	0.097354276	0.75613158	0	Hdac6	15185
ENSMUSG00000031162	-0.055247204	2.881371717	0.010667903	0.918121471	0	Gata1	14460
ENSMUSG00000031165	-0.03082143	-0.660694715	0.007313421	0.939984543	0	Was	22376
ENSMUSG00000031166	0.070605013	4.238757612	0.322711287	0.572145475	0	Wdr13	73447
ENSMUSG00000031167	-0.246087851	7.895820104	4.158927635	0.045959532	0	Rbm3	19652
ENSMUSG00000031168	-0.105178341	4.462726407	1.104761738	0.297523389	0	Ebp	13595
ENSMUSG00000031169	-0.17008959	2.495484798	0.875025455	0.353393127	0	Porcn	53627
ENSMUSG00000031170	-0.413835119	3.045052087	0.623254934	0.43332516	0	Slc38a5	209837
ENSMUSG00000031171	0.004832225	5.839985107	0.004486392	0.946824395	0	Ftsj1	54632
ENSMUSG00000031174	-0.04563383	5.588418576	0.197639422	0.658264834	0	Rpgr	19893
ENSMUSG00000031176	-0.298656847	4.580856171	5.346199834	0.024287486	0	Dynlt3	67117
ENSMUSG00000031179	-0.168284121	0.511368001	0.084835474	0.77189061	0	3830417A13Rik	70696
ENSMUSG00000031189	0.384835118	2.991532877	3.502010631	0.066271104	0	Aff2	14266
ENSMUSG00000031196	0.142119171	1.474113479	0.323528167	0.57166088	0	F8	14069
ENSMUSG00000031197	-0.166035796	7.573789741	2.345416711	0.131013939	0	Vbp1	22327
ENSMUSG00000031198	-0.175686058	4.964079012	3.192369149	0.079137049	0	Fundc2	67391
ENSMUSG00000031200	-0.098285462	2.35193054	0.247005346	0.621044575	0	Mtcp1	17763
ENSMUSG00000031201	-0.117984309	6.762914982	2.162205736	0.146771856	0	Brcc3	210766
ENSMUSG00000031202	-0.013568986	3.040198586	0.007885887	0.929540579	0	Rab39b	67790
ENSMUSG00000031204	-0.143496105	0.037772835	0.035987768	0.850239323	0	Asb12	70392
ENSMUSG00000031207	0.000330416	8.094842118	9.11E-06	0.997601672	0	Msn	17698
ENSMUSG00000031209	-0.096632414	6.210121054	0.514619896	0.476001223	0	Heph	15203
ENSMUSG00000031210	0.371627383	-1.71961105	0.251238656	0.618075352	0	Gpr165	76206
ENSMUSG00000031214	0.306225552	3.578603941	4.065438967	0.048344062	0	Ophn1	94190
ENSMUSG00000031216	0.455786771	6.052765345	3.355694941	0.072444031	0	Stard8	236920
ENSMUSG00000031217	0.1155263	4.676489894	0.454754976	0.50274914	0	Efnb1	13641
ENSMUSG00000031220	0.027463014	0.881690531	0.012946714	0.909796873	0	Awat2	245532
ENSMUSG00000031221	-0.110935391	5.436230672	1.769927345	0.188527093	0	Igbp1	18518
ENSMUSG00000031224	-0.431574932	2.684200624	8.697888362	0.004565633	0	Magee2	272790
ENSMUSG00000031226	-0.112474644	7.281867424	0.445736502	0.507103913	0	Pbdc1	67683
ENSMUSG00000031227	0.081977253	4.189730369	0.317672362	0.575152809	0	Magee1	107528
ENSMUSG00000031229	0.119753939	7.487438405	2.259724559	0.138129053	0	Atrx	22589
ENSMUSG00000031230	0.737769832	-1.699647445	0.721423521	0.399511463	0	Fgf16	80903
ENSMUSG00000031231	-0.221024389	7.006534693	4.610778672	0.035904896	0	Cox7b	66142
ENSMUSG00000031232	-0.022678968	6.685566847	0.054704558	0.81588263	0	Magt1	67075
ENSMUSG00000031239	-0.025668867	7.116307942	0.014687771	0.903982197	0	Itm2a	16431
ENSMUSG00000031241	-0.390283073	1.398521354	0.068564504	0.794450986	0	Tbx22	245572
ENSMUSG00000031242	-0.094690919	4.215126715	0.797584216	0.375456675	0	2610002M06Rik	67028
ENSMUSG00000031245	-0.063129879	5.633009075	0.23837463	0.627198043	0	Hmgn5	50887
ENSMUSG00000031246	-0.118641994	7.853030593	1.383501654	0.244244958	0	Sh3bgrl	56726
ENSMUSG00000031253	0.121578484	-0.45456719	0.067678085	0.795656654	0	Srpx2	68792
ENSMUSG00000031255	-0.581019964	1.91632878	7.318172848	0.008915921	0	Sytl4	27359
ENSMUSG00000031256	0.114808999	7.442471459	2.510136043	0.118479397	0	Cstf2	108062
ENSMUSG00000031258	-0.836476118	-0.990235821	4.045320492	0.048884302	0	Xkrx	331524
ENSMUSG00000031262	-0.091288761	6.038688059	1.335047058	0.252582229	0	Cenpi	102920
ENSMUSG00000031264	-0.984137536	-0.532805952	2.903288643	0.093707891	0	Btk	12229
ENSMUSG00000031266	-0.32470248	3.962019098	7.299763006	0.00899735	0	Gla	11605
ENSMUSG00000031271	0.397768802	-1.733232733	0.275039035	0.601942652	0	Serpina7	331535
ENSMUSG00000031273	0.179226612	3.684020972	0.246112451	0.621813478	0	Col4a6	94216
ENSMUSG00000031274	0.358227097	4.688432146	1.253843512	0.267764823	0	Col4a5	12830
ENSMUSG00000031278	0.149260608	5.075866645	0.831013317	0.365735735	0	Acsl4	50790
ENSMUSG00000031283	0.037160212	4.091963809	0.058871653	0.809132537	0	Chrdl1	83453
ENSMUSG00000031284	0.060947473	2.488884262	0.090314716	0.764837284	0	Pak3	18481
ENSMUSG00000031285	0.001657908	-0.288987774	1.42E-05	0.997005853	0	Dcx	13193
ENSMUSG00000031286	-0.157994118	0.458888819	0.261074801	0.611295609	0	Glt28d2	320302
ENSMUSG00000031290	-0.142775659	2.913691565	0.508197232	0.478739455	0	Lrch2	210297
ENSMUSG00000031292	0.523905633	1.943483974	6.843382189	0.011288406	0	Cdkl5	382253
ENSMUSG00000031295	0.064767019	4.573821884	0.369225713	0.545765947	0	Phka2	110094
ENSMUSG00000031297	0.195948655	1.706560968	0.333355821	0.565910299	0	Slc7a3	11989
ENSMUSG00000031298	-0.62443266	-0.248856517	1.828805299	0.181446153	0	Adgrg2	237175
ENSMUSG00000031299	-0.0235307	7.339359097	0.112585747	0.73841336	0	Pdha1	18597
ENSMUSG00000031302	-0.544084542	0.420444643	2.966098865	0.090282564	0	Nlgn3	245537
ENSMUSG00000031303	-0.043797876	0.694267846	0.013300102	0.908580457	0	Map3k15	270672
ENSMUSG00000031304	-0.232857511	0.700690719	0.899561607	0.346780561	0	Il2rg	16186
ENSMUSG00000031309	-0.260291244	5.5709736	2.320902719	0.133141489	0	Rps6ka3	110651
ENSMUSG00000031310	0.035363868	4.914418691	0.11530238	0.735396061	0	Zmym3	56364
ENSMUSG00000031311	-0.039837196	9.96958654	0.502029241	0.481409039	0	Nono	53610
ENSMUSG00000031312	0.109885848	-0.002214676	0.074244145	0.786209105	0	Itgb1bp2	26549
ENSMUSG00000031314	0.333581763	5.835388988	6.37039476	0.014324886	0	Taf1	270627
ENSMUSG00000031320	-0.128730119	8.078635086	2.219704339	0.141603081	0	Rps4x	20102
ENSMUSG00000031323	-1.292875884	-1.706778006	4.415831762	0.039901284	0	Dmrtc1a	70887
ENSMUSG00000031326	0	-1.208856903	0	1	0	Cdx4	12592
ENSMUSG00000031327	0.064556598	2.520647301	0.162367012	0.688447694	0	Chic1	12212
ENSMUSG00000031328	0.335687725	9.45263376	2.489554821	0.120464991	0	Flna	192176
ENSMUSG00000031333	0.035439173	5.049395913	0.082619347	0.774789068	0	Abcb7	11306
ENSMUSG00000031337	-0.170375022	1.892175447	0.74917668	0.390254311	0	Mtm1	17772
ENSMUSG00000031340	-0.993064124	-0.599999857	4.512671911	0.037859301	0	Gabre	14404
ENSMUSG00000031342	0.022629017	3.005787413	0.015783492	0.900451442	0	Gpm6b	14758
ENSMUSG00000031343	-0.256055457	1.290813573	0.53517337	0.467395942	0	Gabra3	14396
ENSMUSG00000031344	1.031839015	-1.77931064	1.215589317	0.274959816	0	Gabrq	57249
ENSMUSG00000031347	-0.089796301	6.089502393	0.870102772	0.354740807	0	Cetn2	26370
ENSMUSG00000031349	-0.080134103	5.526706021	0.121842591	0.72837027	0	Nsdhl	18194
ENSMUSG00000031351	-0.189761247	4.260642313	0.652267056	0.422688569	0	Zfp185	22673
ENSMUSG00000031352	0.048861589	6.114525653	0.337559208	0.563461566	0	Hccs	15159
ENSMUSG00000031353	-0.002818125	9.596597799	0.001253589	0.971875853	0	Rbbp7	245688
ENSMUSG00000031355	0.255041212	1.431068137	0.354065744	0.554185121	0	Arhgap6	11856
ENSMUSG00000031357	-0.003184584	5.104276204	0.001407245	0.970202815	0	Syap1	67043
ENSMUSG00000031358	-0.064117333	5.341043618	0.687764553	0.410279332	0	Msl3	17692
ENSMUSG00000031360	-0.025977363	5.953971555	0.071785199	0.789692554	0	Ctps2	55936
ENSMUSG00000031362	-0.938212025	-0.435919871	1.681524204	0.199939587	0	Xlr4c	72891
ENSMUSG00000031365	0.40760549	5.297936708	6.066838741	0.016766672	0	Zfp275	27081
ENSMUSG00000031367	-0.041141166	4.908015918	0.053006059	0.818725923	0	Ap1s2	108012
ENSMUSG00000031370	-0.090668031	5.950949962	1.928339891	0.170177315	0	Zrsr2	22184
ENSMUSG00000031371	-0.138801551	6.394792762	2.85119252	0.096602563	0	Haus7	73738
ENSMUSG00000031373	0.328035696	0.290739069	1.162084909	0.285435485	0	Car5b	56078
ENSMUSG00000031374	0.067411856	-1.091415462	0.015775085	0.900477815	0	Zfp92	22754
ENSMUSG00000031375	-0.205486884	4.586467864	1.38033808	0.244811382	0	Bgn	12111
ENSMUSG00000031376	0.4074937	-1.319328296	0.892561333	0.348649599	0	Atp2b3	320707
ENSMUSG00000031377	0.211924213	0.443361931	0.223580614	0.638125621	0	Bmx	12169
ENSMUSG00000031378	0.08641061	3.154109688	0.269592506	0.605553878	0	Abcd1	11666
ENSMUSG00000031379	-0.253521174	3.141801569	4.00953561	0.049861483	0	Pir	69656
ENSMUSG00000031380	-0.18986467	2.264965297	0.509057825	0.478391076	0	Vegfd	14205
ENSMUSG00000031381	0.036774285	5.821742343	0.15701139	0.693357171	0	Piga	18700
ENSMUSG00000031383	0.114864898	6.948146531	0.16709007	0.684345797	0	Dusp9	75590
ENSMUSG00000031384	-0.746610727	-0.83567547	2.193144996	0.143964086	0	Asb9	69299
ENSMUSG00000031386	0.381414493	7.200226414	4.121947497	0.047137391	0	Hcfc1	15161
ENSMUSG00000031387	-0.074180132	3.983124233	0.269921768	0.605334252	0	Renbp	19703
ENSMUSG00000031388	-0.066000744	5.28455359	0.520371651	0.473541401	0	Naa10	56292
ENSMUSG00000031389	0.176361477	0.831430488	0.410789492	0.5240589	0	Arhgap4	171207
ENSMUSG00000031391	-1.285756207	2.196750199	3.34316396	0.072949124	0	L1cam	16728
ENSMUSG00000031392	0.00045603	6.761541296	3.12E-05	0.995565302	0	Irak1	16179
ENSMUSG00000031393	0.059584291	4.266274558	0.39473246	0.532254709	0	Mecp2	17257
ENSMUSG00000031398	0.276819958	4.223220273	1.630348219	0.206817433	0	Plxna3	18846
ENSMUSG00000031399	0.063209357	3.825916976	0.51086067	0.477594251	0	Fam3a	66294
ENSMUSG00000031400	0.05256661	6.618341936	0.63905751	0.42726936	0	G6pdx	14381
ENSMUSG00000031402	-0.070129312	4.46165344	0.363585826	0.548839859	0	Mpp1	17524
ENSMUSG00000031403	0.046312554	8.78890475	0.389000828	0.535236824	0	Dkc1	245474
ENSMUSG00000031409	-0.688879327	-0.836592698	1.889849266	0.174434467	0	Tceal6	66104
ENSMUSG00000031410	-0.881942704	-1.145757745	0.595767011	0.443297683	0	Nxf7	170722
ENSMUSG00000031422	-0.097468147	9.602567236	2.434467322	0.124059865	0	Morf4l2	56397
ENSMUSG00000031425	0.104737215	3.733596928	0.065528301	0.798925558	0	Plp1	18823
ENSMUSG00000031428	-0.204972245	4.62081425	1.804430423	0.18433865	0	Zcchc18	66995
ENSMUSG00000031429	-0.051906734	6.120432692	0.369262298	0.545746112	0	Psmd10	53380
ENSMUSG00000031431	-0.08578639	6.675657095	1.215718418	0.274694302	0	Tsc22d3	14605
ENSMUSG00000031432	-0.079450169	7.679625284	0.905489597	0.345208594	0	Prps1	19139
ENSMUSG00000031433	0.199268318	3.483653546	2.14374235	0.148477523	0	Rbm41	237073
ENSMUSG00000031434	0.20507144	4.543462204	1.925892619	0.170444328	0	Morc4	75746
ENSMUSG00000031438	-0.138201209	3.769916462	0.316643409	0.575844572	0	Rnf128	66889
ENSMUSG00000031441	0.243244913	4.518963685	2.496639524	0.119453533	0	Atp11a	50770
ENSMUSG00000031442	0.084792363	2.689005224	0.194889909	0.660496508	0	Mcf2l	17207
ENSMUSG00000031444	-0.418380184	0.244152036	0.574078272	0.451755072	0	F10	14058
ENSMUSG00000031445	0.836210997	-0.804125479	2.555079441	0.115299785	0	Proz	66901
ENSMUSG00000031446	0.058860457	7.610689296	0.909655075	0.344109863	0	Cul4a	99375
ENSMUSG00000031447	-0.028224546	8.170482997	0.201957895	0.654797014	0	Lamp1	16783
ENSMUSG00000031450	0.217572668	-0.846502747	0.203782206	0.653345469	0	Grk1	24013
ENSMUSG00000031451	-0.319734012	3.131163073	1.717565493	0.195210627	0	Gas6	14456
ENSMUSG00000031453	-0.034646177	6.038256022	0.066143922	0.797936582	0	Rasa3	19414
ENSMUSG00000031458	-0.145050888	5.182919555	2.303446537	0.134444963	0	Coprs	66423
ENSMUSG00000031461	-0.014655874	2.371073919	0.002348948	0.961511923	0	Myom2	17930
ENSMUSG00000031465	0.12276688	3.075146872	0.119597549	0.730778601	0	Angpt2	11601
ENSMUSG00000031467	0.102841277	6.394595332	2.202726669	0.143107131	0	Agpat5	52123
ENSMUSG00000031478	0.248133314	3.763975118	0.462254833	0.4994644	0	Nek3	23954
ENSMUSG00000031479	-0.061040969	7.218157079	1.041397407	0.31167645	0	Vps36	70160
ENSMUSG00000031480	0.133635137	4.100005999	0.658394544	0.420399273	0	Thsd1	56229
ENSMUSG00000031482	0.208754455	5.708039516	5.716446033	0.020026525	0	Slc25a15	18408
ENSMUSG00000031483	0.002483272	7.184531153	0.00066568	0.979503596	0	Erlin2	244373
ENSMUSG00000031485	-0.001589067	5.82462105	0.000629845	0.98006279	0	Plpbp	114863
ENSMUSG00000031486	0.08063097	3.540092933	0.168939943	0.682550264	0	Adgra2	78560
ENSMUSG00000031487	0.113687844	3.842802062	1.539134954	0.219673217	0	Brf2	66653
ENSMUSG00000031488	0.315987188	4.946088195	4.183311847	0.04530775	0	Rab11fip1	75767
ENSMUSG00000031489	0.379862109	-0.386550887	0.653886925	0.421985678	0	Adrb3	11556
ENSMUSG00000031490	-0.071336113	6.833027306	0.503294243	0.480859522	0	Eif4ebp1	13685
ENSMUSG00000031491	0.011444132	3.213280305	0.001697122	0.967282733	0	Chrna6	11440
ENSMUSG00000031492	-0.474801214	-0.863821021	0.240766272	0.625543265	0	Chrnb3	108043
ENSMUSG00000031502	0.156049899	7.877538732	0.660108391	0.420028702	0	Col4a1	12826
ENSMUSG00000031503	0.24831946	6.939197703	1.40378067	0.241197052	0	Col4a2	12827
ENSMUSG00000031504	-0.104762762	1.093175043	0.168738232	0.682728539	0	Rab20	19332
ENSMUSG00000031505	-0.079067653	5.726662823	1.168126955	0.28419874	0	Naxd	69225
ENSMUSG00000031506	0.320723039	0.714934104	0.945829039	0.334766503	0	Ptpn7	320139
ENSMUSG00000031508	0.025352831	7.134992511	0.099703055	0.753304147	0	Ankrd10	102334
ENSMUSG00000031511	0.159649876	4.170066996	2.34281981	0.131223306	0	Arhgef7	54126
ENSMUSG00000031513	0.027379646	5.427428738	0.087950502	0.767843869	0	Leprotl1	68192
ENSMUSG00000031516	-0.083304593	5.550665022	1.203097853	0.277174484	0	Dctn6	22428
ENSMUSG00000031517	-0.495085516	3.260109525	7.360526087	0.008731525	0	Gpm6a	234267
ENSMUSG00000031519	-0.615851683	-0.467894298	1.603716568	0.210370406	0	Asb5	76294
ENSMUSG00000031520	0.156328919	3.956007866	1.322978014	0.254714015	0	Vegfc	22341
ENSMUSG00000031521	-0.324841681	3.306818513	5.984728742	0.017439888	0	Aga	11593
ENSMUSG00000031523	0.15956891	3.321239004	0.753724182	0.38882874	0	Dlc1	50768
ENSMUSG00000031527	0.038154643	7.045458682	0.29406052	0.589679136	0	Eri1	67276
ENSMUSG00000031529	0.528455217	6.030702872	8.514625373	0.005047644	0	Tnks	21951
ENSMUSG00000031530	-0.112835118	3.870335791	0.170636647	0.681122402	0	Dusp4	319520
ENSMUSG00000031532	-0.11393972	6.287809734	0.938316786	0.336678096	0	Saraf	67887
ENSMUSG00000031533	-0.146707485	5.163133854	2.781720298	0.100662485	0	Mrps31	57312
ENSMUSG00000031534	0.050382668	3.983538078	0.121205026	0.728974344	0	Smim19	102032
ENSMUSG00000031536	-0.048618922	5.694406133	0.348460312	0.557247605	0	Polb	18970
ENSMUSG00000031537	0.121322405	6.429468797	2.658894248	0.108316989	0	Ikbkb	16150
ENSMUSG00000031538	-0.027858356	4.825857928	0.016877095	0.897098041	0	Plat	18791
ENSMUSG00000031539	-0.333973073	3.258177442	1.179806194	0.282057205	0	Ap3m2	64933
ENSMUSG00000031540	0.149247654	4.203750688	0.793584403	0.376648582	0	Kat6a	244349
ENSMUSG00000031543	0.238083954	1.448170535	0.112129037	0.739025228	0	Ank1	11733
ENSMUSG00000031545	0.134881567	7.802857915	5.001353361	0.029134168	0	Gpat4	102247
ENSMUSG00000031546	-0.086124223	6.839658238	1.308073958	0.257377832	0	Gins4	109145
ENSMUSG00000031548	-0.0091908	6.400826885	0.002891092	0.957308658	0	Sfrp1	20377
ENSMUSG00000031549	0.082628367	0.458584751	0.020313878	0.887157955	0	Ido2	209176
ENSMUSG00000031554	0.095289405	-0.82163055	0.027450137	0.868976388	0	Adam5	11499
ENSMUSG00000031555	0.085562117	5.62848416	0.38716051	0.536200817	0	Adam9	11502
ENSMUSG00000031556	-0.108333304	6.4227521	2.729434519	0.103844139	0	Tm2d2	69742
ENSMUSG00000031557	0.192293922	3.949461363	0.386582692	0.536660027	0	Plekha2	83436
ENSMUSG00000031558	0.259644771	5.100631369	1.743456703	0.192003109	0	Slit2	20563
ENSMUSG00000031561	0.54257769	6.131366327	9.822552087	0.002727663	0	Tenm3	23965
ENSMUSG00000031562	-0.070817766	6.715550827	0.321680046	0.572763835	0	Dctd	320685
ENSMUSG00000031563	0.23477439	6.217971513	1.808735656	0.184024957	0	Wwc2	52357
ENSMUSG00000031565	-0.05390525	6.736740856	0.22932366	0.633801546	0	Fgfr1	14182
ENSMUSG00000031568	-0.160882142	5.886693997	4.871125162	0.031225404	0	Rwdd4a	192174
ENSMUSG00000031570	-0.201197053	4.083554543	2.80584203	0.09923158	0	Plpp5	71910
ENSMUSG00000031574	0.368924374	1.552629344	1.233512318	0.271287179	0	Star	20845
ENSMUSG00000031575	-0.043417554	8.216685675	0.629073467	0.430883719	0	Ash2l	23808
ENSMUSG00000031576	0.696509282	-1.607070745	0.846160494	0.361398621	0	Kcnu1	16532
ENSMUSG00000031577	-0.030479765	4.423505183	0.082487745	0.774963546	0	Tti2	234138
ENSMUSG00000031578	0.023739853	5.609931629	0.077582278	0.78157802	0	Mak16	67920
ENSMUSG00000031583	0.289524955	4.235684756	4.191776669	0.045095964	0	Wrn	22427
ENSMUSG00000031584	-0.166728731	6.427142593	2.354486373	0.130285716	0	Gsr	14782
ENSMUSG00000031585	-0.06723531	7.567128812	0.711514511	0.402359444	0	Gtf2e2	68153
ENSMUSG00000031586	-0.095848904	7.033636951	0.540059513	0.465359271	0	Rbpms	19663
ENSMUSG00000031590	-0.082961162	6.342443381	0.926931592	0.339603667	0	Frg1	14300
ENSMUSG00000031591	-0.215119386	6.005090447	1.956471683	0.167236345	0	Asah1	11886
ENSMUSG00000031592	0.123441976	6.705101331	1.272765535	0.263830022	0	Pcm1	18536
ENSMUSG00000031594	-0.243889164	-0.622650921	0.122494711	0.727626466	0	Fgl1	234199
ENSMUSG00000031595	-0.411743576	2.228168068	2.534823151	0.116761307	0	Pdgfrl	68797
ENSMUSG00000031596	0.045248507	2.449932561	0.024503942	0.876158231	0	Slc7a2	11988
ENSMUSG00000031600	0.004975986	5.449397832	0.003338867	0.954117421	0	Vps37a	52348
ENSMUSG00000031601	-0.095876433	7.802932924	1.667290917	0.20167423	0	Cnot7	18983
ENSMUSG00000031603	-0.556149612	-0.308066397	4.217661133	0.0444601	0	Fgf20	80857
ENSMUSG00000031604	-0.363452298	6.920173222	2.332427803	0.132524029	0	Msmo1	66234
ENSMUSG00000031605	-0.025770223	4.872362205	0.076484027	0.783089593	0	Klhl2	77113
ENSMUSG00000031608	0.097916622	5.997520441	1.15354206	0.287196011	0	Galnt7	108150
ENSMUSG00000031609	-0.13070127	6.281781424	1.957718465	0.167009905	0	Sap30	60406
ENSMUSG00000031613	-0.432252876	2.393952724	3.133344019	0.081920319	0	Hpgd	15446
ENSMUSG00000031616	-0.205148309	5.526573382	1.606016514	0.210126103	0	Ednra	13617
ENSMUSG00000031617	0.029222022	6.421888553	0.172076787	0.679782044	0	Tmem184c	234463
ENSMUSG00000031618	-0.311199003	-0.769901063	0.428024171	0.515510452	0	Nr3c2	110784
ENSMUSG00000031622	-0.058587429	6.518038666	1.044613157	0.31093704	0	Sin3b	20467
ENSMUSG00000031626	-0.154210496	4.578137673	0.648491404	0.423964049	0	Sorbs2	234214
ENSMUSG00000031627	-0.103814438	2.153771768	0.293266385	0.590180719	0	Irf2	16363
ENSMUSG00000031628	-0.038719871	6.71460467	0.204312563	0.652924952	0	Casp3	12367
ENSMUSG00000031629	0.005580715	4.282131915	0.003231998	0.954856869	0	Cenpu	71876
ENSMUSG00000031631	0.078383788	5.485898584	0.642416479	0.42606378	0	Cfap97	66756
ENSMUSG00000031633	-0.002367429	9.029741179	0.001532918	0.968901413	0	Slc25a4	11739
ENSMUSG00000031634	-0.130885745	6.263812133	2.150457578	0.147854527	0	Ufsp2	192169
ENSMUSG00000031636	-0.025760202	4.505276513	0.01105124	0.916653187	0	Pdlim3	53318
ENSMUSG00000031639	0.143414886	0.363607604	0.177456014	0.675104356	0	Tlr3	142980
ENSMUSG00000031641	-0.188631366	4.293263638	3.959260569	0.051270339	0	Cbr4	234309
ENSMUSG00000031642	0.220929933	4.191840142	3.06155538	0.085381266	0	Sh3rf1	59009
ENSMUSG00000031644	0.09880883	5.361246654	0.629345651	0.430784565	0	Nek1	18004
ENSMUSG00000031647	-0.109056901	1.17032785	0.096047654	0.757726778	0	Mfap3l	71306
ENSMUSG00000031652	0.150328309	4.996977136	1.907015772	0.17252053	0	N4bp1	80750
ENSMUSG00000031654	-0.662030299	0.337891584	2.045025751	0.158011216	0	Cbln1	12404
ENSMUSG00000031657	0.124408383	6.903773423	3.250190314	0.076539415	0	Heatr3	234549
ENSMUSG00000031659	-0.072844737	1.928399168	0.045671855	0.831533459	0	Adcy7	11513
ENSMUSG00000031660	-0.070049259	7.112126854	1.575601898	0.214360273	0	Brd7	26992
ENSMUSG00000031661	0.115266716	4.620976724	0.410608346	0.524182854	0	Nkd1	93960
ENSMUSG00000031662	-0.37645603	-0.056729508	1.536017531	0.220134797	0	Snx20	71607
ENSMUSG00000031665	0.069818065	4.603892142	0.087661471	0.768261749	0	Sall1	58198
ENSMUSG00000031666	0.136696855	2.80445584	0.885159185	0.350641097	0	Rbl2	19651
ENSMUSG00000031667	-0.091643801	6.437891423	1.287135824	0.26117966	0	Aktip	14339
ENSMUSG00000031668	0.007509131	4.065888867	0.003117982	0.95565943	0	Eif2ak3	13666
ENSMUSG00000031669	-0.008129968	5.457286149	0.010472229	0.91883978	0	Gins3	78833
ENSMUSG00000031671	0.045376821	4.813469109	0.231364682	0.632298561	0	Setd6	66083
ENSMUSG00000031672	0.082664247	7.719900249	1.032656546	0.313698091	0	Got2	14719
ENSMUSG00000031673	-0.061827695	8.052634278	0.469979793	0.495690071	0	Cdh11	12552
ENSMUSG00000031681	0.181704897	6.42510944	6.091191053	0.016514001	0	Smad1	17125
ENSMUSG00000031683	-0.06393433	7.330841947	0.866590387	0.355706761	0	Lsm6	78651
ENSMUSG00000031684	0.09750055	4.605065017	0.518296958	0.474420643	0	Slc10a7	76775
ENSMUSG00000031691	0.200809217	5.078548514	0.599261299	0.442179391	0	Tnpo2	212999
ENSMUSG00000031696	-0.001125317	8.52518854	0.000148661	0.990313162	0	Vps35	65114
ENSMUSG00000031697	-0.146552916	7.1521162	2.60503598	0.111878164	0	Orc6	56452
ENSMUSG00000031698	0.250314209	4.316155899	0.834653612	0.364879879	0	Mylk3	213435
ENSMUSG00000031700	0.146226429	6.268666564	1.697434274	0.19770239	0	Gpt2	108682
ENSMUSG00000031701	-0.054178231	8.552387178	0.457590206	0.501404272	0	Dnaja2	56445
ENSMUSG00000031703	-0.081366687	6.834010058	1.033253262	0.313559526	0	Itfg1	71927
ENSMUSG00000031706	-0.027546655	3.876708056	0.043172292	0.836119059	0	Rfx1	19724
ENSMUSG00000031708	-0.125901902	8.163774308	1.418895152	0.238370756	0	Tecr	106529
ENSMUSG00000031709	0.006116707	1.130496009	0.000509621	0.982065873	0	Tbc1d9	71310
ENSMUSG00000031710	-3.160077221	-2.366914554	3.720790145	0.061075361	0	Ucp1	22227
ENSMUSG00000031711	-0.09379848	6.20604276	1.782092903	0.1870375	0	Zfp330	30932
ENSMUSG00000031712	-0.354948473	1.008102511	1.039947809	0.312010523	0	Il15	16168
ENSMUSG00000031714	0.230349744	6.301817624	4.35571869	0.041228361	0	Gab1	14388
ENSMUSG00000031715	0.123756612	8.61610122	2.970911928	0.090028079	0	Smarca5	93762
ENSMUSG00000031722	-1.422808578	-1.503340344	3.744283339	0.058062343	0	Hp	15439
ENSMUSG00000031723	-0.078450138	3.293004244	0.454247719	0.502965241	0	Txnl4b	234723
ENSMUSG00000031728	0.047017053	5.471957126	0.423878611	0.517543937	0	Zfp821	75871
ENSMUSG00000031729	0.012061927	7.517004813	0.037500842	0.847116207	0	Ist1	71955
ENSMUSG00000031730	0.09572889	5.964443026	1.097722237	0.299053479	0	Dhodh	56749
ENSMUSG00000031731	0.196188828	6.777423776	2.177350242	0.145441083	0	Ap1g1	11765
ENSMUSG00000031732	0.586622655	1.255142148	6.861292945	0.011187747	0	Phlpp2	244650
ENSMUSG00000031734	0.274335889	3.313864401	1.309127936	0.257237709	0	Irx3	16373
ENSMUSG00000031736	-0.25334186	3.470889671	3.287696017	0.074904832	0	Crnde	71296
ENSMUSG00000031737	0.115442698	3.78230614	0.446926684	0.50641369	0	Irx5	54352
ENSMUSG00000031738	1.674932601	-1.173787588	3.503755444	0.066205462	0	Irx6	64379
ENSMUSG00000031740	-0.014590374	7.408768039	0.019529219	0.889337407	0	Mmp2	17390
ENSMUSG00000031748	0.419998581	1.480067088	1.523133797	0.222055013	0	Gnao1	14681
ENSMUSG00000031749	0.292922457	6.119024943	4.887241172	0.030968126	0	St3gal2	20444
ENSMUSG00000031751	0.063562677	7.303791541	0.530478037	0.469296257	0	Amfr	23802
ENSMUSG00000031753	0.033950001	6.825667479	0.199480886	0.656780586	0	Cog4	102339
ENSMUSG00000031754	-0.034883494	7.339578552	0.291410133	0.591356587	0	Nudt21	68219
ENSMUSG00000031755	0.147853726	4.261696126	2.070034348	0.155519232	0	Bbs2	67378
ENSMUSG00000031756	-0.027117953	6.178318477	0.125537355	0.72437199	0	Cenpn	72155
ENSMUSG00000031758	-0.165543405	2.59852175	0.929531756	0.338932474	0	Cdyl2	75796
ENSMUSG00000031760	-0.510294008	-1.598769932	0.807240928	0.372729571	0	Mt3	17751
ENSMUSG00000031762	-0.198389637	1.930547303	0.241202565	0.625259609	0	Mt2	17750
ENSMUSG00000031765	-0.219165252	4.96677931	0.338599838	0.563092805	0	Mt1	17748
ENSMUSG00000031767	0.074595207	2.500024874	0.088848048	0.766703112	0	Nudt7	67528
ENSMUSG00000031770	0.001888836	5.40637498	0.000290341	0.986462869	0	Herpud1	64209
ENSMUSG00000031772	-0.050425163	0.135470966	0.018230828	0.89305588	0	Cntnap4	170571
ENSMUSG00000031774	0.022692446	6.878959697	0.140020398	0.70960654	0	Fam192a	102122
ENSMUSG00000031776	-0.017292103	7.921078056	0.024288301	0.876687517	0	Arl2bp	107566
ENSMUSG00000031778	0.036569911	1.432809546	0.025404189	0.873910184	0	Cx3cl1	20312
ENSMUSG00000031781	0.002239824	8.099864541	0.001358418	0.97072407	0	Ciapin1	109006
ENSMUSG00000031782	-0.008714927	5.341694996	0.013454547	0.908052687	0	Coq9	67914
ENSMUSG00000031783	-0.015318776	7.166862312	0.054756602	0.815796681	0	Polr2c	20021
ENSMUSG00000031785	-0.196974978	3.263535901	1.014846932	0.31787149	0	Adgrg1	14766
ENSMUSG00000031786	-0.204920916	-1.940475853	0.087079122	0.769018826	0	Drc7	330830
ENSMUSG00000031787	0.033890137	5.445048325	0.127080371	0.722754447	0	Katnb1	74187
ENSMUSG00000031788	0.030204486	3.228477749	0.029338448	0.864587908	0	Kifc3	16582
ENSMUSG00000031790	-0.015504715	4.412246646	0.0101387	0.920138159	0	Mmp15	17388
ENSMUSG00000031791	-0.096353187	3.231789906	0.495570095	0.484231247	0	Tmem38a	74166
ENSMUSG00000031792	0.244518322	5.113238773	1.058258027	0.308077859	0	Usb1	101985
ENSMUSG00000031796	-0.045459348	6.846876954	0.578677598	0.449870465	0	Cfap20	14894
ENSMUSG00000031799	-0.088948549	10.30414302	1.577822603	0.214041806	0	Tpm4	326618
ENSMUSG00000031802	-0.500441913	-0.192437259	1.121097099	0.294011968	0	Phxr4	18689
ENSMUSG00000031803	-0.849143213	-1.080864772	2.031537197	0.159350771	0	B3gnt3	72297
ENSMUSG00000031805	0.168689064	2.620536738	0.350957913	0.555890779	0	Jak3	16453
ENSMUSG00000031807	-0.015574557	6.274386483	0.034770848	0.852718401	0	Pgls	66171
ENSMUSG00000031808	0.007358796	3.975197418	0.002256019	0.962277603	0	Slc27a1	26457
ENSMUSG00000031812	-0.031148035	7.764385331	0.313508682	0.577661653	0	Map1lc3b	67443
ENSMUSG00000031813	-0.099057394	5.172345871	0.986750886	0.32460747	0	Mvb12a	73711
ENSMUSG00000031816	0.060185481	5.436101549	0.880930411	0.351785887	0	Mthfsd	234814
ENSMUSG00000031818	-0.052202638	7.65072269	0.432977545	0.51309913	0	Cox4i1	12857
ENSMUSG00000031819	0.08108578	6.84360903	1.15452275	0.286993196	0	Emc8	18117
ENSMUSG00000031820	-0.018914891	6.119340873	0.067544464	0.795853898	0	Babam1	68251
ENSMUSG00000031821	-0.044586442	6.054434874	0.311846349	0.578669432	0	Gins2	272551
ENSMUSG00000031822	0.176851932	2.686947848	0.804991626	0.373263483	0	Gse1	382034
ENSMUSG00000031823	0.152335112	5.498115441	3.37932471	0.071070852	0	Zdhhc7	102193
ENSMUSG00000031824	-0.270680424	1.766014941	1.2300595	0.271910336	0	6430548M08Rik	234797
ENSMUSG00000031825	-0.031554712	2.385559577	0.006904422	0.934076926	0	Crispld2	78892
ENSMUSG00000031826	0.158129035	8.373121822	2.693200788	0.106115182	0	Usp10	22224
ENSMUSG00000031827	0.110719857	5.445324099	0.064270502	0.800853466	0	Cotl1	72042
ENSMUSG00000031828	-0.281081306	2.641256632	3.961212823	0.051214831	0	Klhl36	234796
ENSMUSG00000031831	0.140115916	-1.65712851	0.02511263	0.874629654	0	Dnaaf1	68270
ENSMUSG00000031832	0.258590935	4.165184101	4.759468645	0.033146748	0	Taf1c	21341
ENSMUSG00000031833	0.121172048	3.689712521	0.591116723	0.445064363	0	Mast3	546071
ENSMUSG00000031834	0.181992142	6.71713925	1.426992032	0.23718122	0	Pik3r2	18709
ENSMUSG00000031835	0.105772517	8.221006771	1.258298653	0.266532683	0	Mbtps1	56453
ENSMUSG00000031837	0.501190056	2.151643175	7.367901585	0.008699827	0	Necab2	117148
ENSMUSG00000031838	-0.243191346	1.592280503	0.878056149	0.352566949	0	Ifi30	65972
ENSMUSG00000031839	-0.085265735	6.694552871	1.306892575	0.257590478	0	Hsbp1	68196
ENSMUSG00000031840	-0.094166577	1.408020521	0.154729116	0.695478835	0	Rab3a	19339
ENSMUSG00000031841	0.303062663	2.114571248	2.056746558	0.156829505	0	Cdh13	12554
ENSMUSG00000031842	0.108602938	0.60268006	0.067593617	0.795792477	0	Pde4c	110385
ENSMUSG00000031843	-0.133067973	5.742773055	2.342176353	0.131275241	0	Mphosph6	68533
ENSMUSG00000031844	2.296748438	-1.801255967	7.244953302	0.009244453	0	Hsd17b2	15486
ENSMUSG00000031845	-1.21369782	-1.034281406	2.822575663	0.098252312	0	Bco1	63857
ENSMUSG00000031847	0.128054641	1.15752576	0.285778229	0.594954119	0	1700030J22Rik	69528
ENSMUSG00000031848	-0.012235421	6.960143699	0.016964357	0.896815275	0	Lsm4	50783
ENSMUSG00000031851	-0.01912891	3.469606233	0.027411088	0.869068752	0	Ntpcr	66566
ENSMUSG00000031853	-0.226004829	-1.16735824	0.255971166	0.614792913	0	Map3k21	234878
ENSMUSG00000031858	-0.001485388	6.65498963	0.000670918	0.979423131	0	Mau2	74549
ENSMUSG00000031860	-0.182957372	0.822751661	0.291124675	0.591537845	0	Pbx4	80720
ENSMUSG00000031861	-0.042671134	3.181126832	0.007734282	0.930249565	0	Lpar2	53978
ENSMUSG00000031862	0.1820584	7.122239101	3.065268165	0.085196693	0	Atp13a1	170759
ENSMUSG00000031864	0.032437119	7.029889902	0.200079659	0.65629974	0	Ints10	70885
ENSMUSG00000031865	0.284157785	6.871105215	5.154005454	0.026888906	0	Dctn1	13191
ENSMUSG00000031870	-0.082165149	0.069416999	0.064586966	0.800274151	0	Pgr	18667
ENSMUSG00000031871	-0.059910069	3.812289678	0.078019911	0.780994259	0	Cdh5	12562
ENSMUSG00000031872	0.198048781	-1.592433362	0.073803191	0.786829168	0	Bean1	65115
ENSMUSG00000031875	0.07914087	6.119771769	1.092830111	0.30012289	0	Cmtm3	68119
ENSMUSG00000031878	-0.12716403	7.30641539	2.299634919	0.134761618	0	Nae1	234664
ENSMUSG00000031879	-0.064957355	5.238745342	0.636039958	0.428356847	0	Ciao2b	68523
ENSMUSG00000031880	-0.401787193	0.418612648	0.22339558	0.638337468	0	Rrad	56437
ENSMUSG00000031881	0.143079564	-1.930407739	0.039906763	0.842352139	0	Cdh16	12556
ENSMUSG00000031883	1.160426822	2.673708926	4.128072129	0.047144959	0	Car7	12354
ENSMUSG00000031885	-0.06850828	6.946937486	0.48587461	0.488519711	0	Cbfb	12400
ENSMUSG00000031887	-0.048588205	2.792428038	0.126577129	0.723280772	0	Tradd	71609
ENSMUSG00000031889	0.012581913	5.220609473	0.031440104	0.85987138	0	D230025D16Rik	234678
ENSMUSG00000031891	-0.268976817	4.205970634	1.632056499	0.206563165	0	Hsd11b2	15484
ENSMUSG00000031896	0.381940392	-0.271857939	1.071460357	0.30485357	0	Ctrl	109660
ENSMUSG00000031897	-0.151227354	3.476900437	0.910804005	0.343807654	0	Psmb10	19171
ENSMUSG00000031901	-0.043859076	4.549974008	0.171347186	0.680423082	0	Dus2	66369
ENSMUSG00000031902	0.373487603	6.560268698	5.961666025	0.017726882	0	Nfatc3	18021
ENSMUSG00000031903	-0.032427969	3.839992424	0.089341019	0.766070279	0	Pla2g15	192654
ENSMUSG00000031904	0.119952518	6.655841017	1.49238691	0.226720943	0	Slc7a6	330836
ENSMUSG00000031906	0.006836905	0.45736421	0.000196495	0.988864301	0	Smpd3	58994
ENSMUSG00000031907	-0.15537852	2.019469551	1.470566121	0.230105324	0	Zfp90	22751
ENSMUSG00000031910	-1.019183991	-1.270889155	2.675936947	0.107216826	0	Has3	15118
ENSMUSG00000031913	0.108703167	6.00107998	2.50940712	0.118531778	0	Vps4a	116733
ENSMUSG00000031916	0.12475217	5.766917251	2.4134	0.125666268	0	Cog8	97484
ENSMUSG00000031917	-0.059538899	7.348965578	0.525300886	0.471463095	0	Nip7	66164
ENSMUSG00000031918	-0.009532775	7.236756029	0.011826479	0.913771294	0	Mtmr2	77116
ENSMUSG00000031921	-0.100843618	4.16454334	1.051374059	0.309390041	0	Terf2	21750
ENSMUSG00000031922	-0.103286281	6.7184591	1.821969877	0.182251836	0	Cep57	74360
ENSMUSG00000031924	0.152655618	7.975281264	3.661023943	0.060571186	0	Cyb5b	66427
ENSMUSG00000031925	-0.030441797	2.891875491	0.033855958	0.854646527	0	Maml2	270118
ENSMUSG00000031928	0.17322315	6.379571651	6.584827411	0.012853167	0	Mre11a	17535
ENSMUSG00000031930	0.182461966	6.991730133	7.190749952	0.009495873	0	Wwp2	66894
ENSMUSG00000031931	-0.162417364	6.088316145	3.915391597	0.052535038	0	Ankrd49	56503
ENSMUSG00000031932	0.539860587	-0.420065468	0.851608613	0.35991474	0	Gpr83	14608
ENSMUSG00000031933	-0.358866501	-1.063324396	0.578375791	0.449988088	0	Izumo1r	64931
ENSMUSG00000031934	0.052385976	6.057418503	0.486671475	0.488164847	0	Panx1	55991
ENSMUSG00000031935	-0.059006155	6.175669495	1.018524867	0.317003592	0	Med17	234959
ENSMUSG00000031937	0.019621406	0.185767762	0.002182537	0.962897453	0	Vstm5	69137
ENSMUSG00000031938	0.006840508	2.3526242	0.001174535	0.972776712	0	4931406C07Rik	70984
ENSMUSG00000031939	0.113552322	6.573346762	2.054767601	0.15702574	0	Taf1d	75316
ENSMUSG00000031948	0.027828916	8.176226737	0.239236098	0.626577673	0	Kars	85305
ENSMUSG00000031949	0.167832248	4.81486217	4.607845212	0.035961733	0	Adat1	30947
ENSMUSG00000031950	-0.170604394	6.080944072	3.043733637	0.086273436	0	Gabarapl2	93739
ENSMUSG00000031951	0.186632154	4.736258211	3.982668443	0.050609077	0	Tmem231	234740
ENSMUSG00000031952	-0.002203146	1.57555813	5.00E-05	0.994383729	0	Chst5	56773
ENSMUSG00000031953	-0.164670694	2.734724105	1.698007555	0.197627765	0	Tmem170	66817
ENSMUSG00000031954	-0.011573034	7.683748797	0.023698552	0.878181469	0	Cfdp1	23837
ENSMUSG00000031955	0.095290449	7.000577725	0.581270192	0.448879218	0	Bcar1	12927
ENSMUSG00000031958	-0.503026645	-1.618599347	0.717652946	0.400349244	0	Ldhd	52815
ENSMUSG00000031959	0.030336738	3.661963034	0.081633807	0.776099379	0	Wdr59	319481
ENSMUSG00000031960	0.215389161	8.001261372	8.607430496	0.004767131	0	Aars	234734
ENSMUSG00000031962	0.231403167	0.834806072	0.434286704	0.512465138	0	Cdh15	12555
ENSMUSG00000031963	-0.303786033	3.120107935	1.030440911	0.31438356	0	Bmper	73230
ENSMUSG00000031965	-0.280622874	1.800891622	0.118877799	0.731618985	0	Tbx20	57246
ENSMUSG00000031967	0.089565389	6.764884181	0.767991491	0.384404766	0	Afg3l1	114896
ENSMUSG00000031969	-0.043443293	5.994924089	0.415884052	0.521505849	0	Acad8	66948
ENSMUSG00000031970	0.244483521	2.211574286	2.180084307	0.145141734	0	Dbndd1	72185
ENSMUSG00000031971	-0.066731964	3.616853132	0.398875714	0.530117812	0	Ccsap	73420
ENSMUSG00000031972	-0.187060569	3.779466505	0.256379189	0.614662156	0	Acta1	11459
ENSMUSG00000031974	0.007452979	5.477747467	0.000853843	0.97679502	0	Abcb10	56199
ENSMUSG00000031976	0.349803445	5.756259103	6.592432735	0.012804004	0	Urb2	382038
ENSMUSG00000031979	0.018272018	6.012557339	0.083942739	0.773042827	0	Cog2	76332
ENSMUSG00000031982	0.262680149	3.897364105	5.515180669	0.022233863	0	Arv1	68865
ENSMUSG00000031983	0.049164809	6.004987421	0.205996358	0.651594233	0	2310022B05Rik	69551
ENSMUSG00000031984	0.024474923	7.209041876	0.139941079	0.709684978	0	2810004N23Rik	66523
ENSMUSG00000031985	0.019018486	8.047738401	0.134360564	0.715268531	0	Gnpat	14712
ENSMUSG00000031986	0.201430511	2.077803742	1.210890338	0.275639744	0	Sprtn	244666
ENSMUSG00000031987	0.577826253	5.590749053	3.722866859	0.058948881	0	Egln1	112405
ENSMUSG00000031988	0.014194887	6.081554317	0.030072863	0.862920523	0	Vps26b	69091
ENSMUSG00000031990	0.035986252	5.261233486	0.253029684	0.616828574	0	Jam3	83964
ENSMUSG00000031993	0.152491136	5.858714639	1.995758769	0.163010591	0	Snx19	102607
ENSMUSG00000031994	-0.421238453	-0.198634437	0.545590992	0.463071732	0	Adamts8	30806
ENSMUSG00000031995	-0.011747691	5.59105109	0.006207639	0.937470296	0	St14	19143
ENSMUSG00000031996	0.001949953	8.570526508	0.000443031	0.983278383	0	Aplp2	11804
ENSMUSG00000031997	0.074001569	1.775541985	0.089872258	0.765396666	0	Trpc6	22068
ENSMUSG00000031998	0.003984628	-0.208998438	0.000145496	0.990416833	0	1700128F08Rik	76669
ENSMUSG00000032000	-0.231353129	3.173712753	3.403731068	0.070086408	0	Birc3	11796
ENSMUSG00000032002	-0.104636173	7.379862837	1.994425476	0.163148859	0	Dcun1d5	76863
ENSMUSG00000032006	-0.473758439	2.631692553	6.707996859	0.012080943	0	Pdgfd	71785
ENSMUSG00000032009	-0.077359671	4.838955611	0.532024926	0.468651971	0	Sesn3	75747
ENSMUSG00000032010	0.056508635	3.343896673	0.144753492	0.704971175	0	Usp2	53376
ENSMUSG00000032012	0.192634822	1.015051183	0.570644894	0.453017719	0	Nectin1	58235
ENSMUSG00000032013	-0.097058796	2.380470294	0.096439163	0.757276939	0	Trim29	72169
ENSMUSG00000032014	0.035218123	6.089275745	0.080325585	0.777852008	0	Oaf	102644
ENSMUSG00000032017	0.374267108	-0.656099389	0.443001715	0.508279396	0	Grik4	110637
ENSMUSG00000032018	-0.344116298	5.742831856	3.346522873	0.072626921	0	Sc5d	235293
ENSMUSG00000032020	-0.032404598	4.517315286	0.049089764	0.825422332	0	Ubash3b	72828
ENSMUSG00000032023	3.880142272	-1.807870125	5.443717141	0.023480144	0	Jhy	70989
ENSMUSG00000032024	-0.117986346	5.765216417	0.552142482	0.460455104	0	Clmp	71566
ENSMUSG00000032026	0.015468106	6.174061184	0.021145996	0.884879196	0	Rexo2	104444
ENSMUSG00000032028	-0.461239941	1.21171809	0.594304616	0.444010481	0	Nxpe2	78252
ENSMUSG00000032030	0.101380337	6.380672412	1.666644752	0.201760415	0	Cul5	75717
ENSMUSG00000032033	-0.941371148	-1.383013428	2.240611117	0.139775865	0	Barx2	12023
ENSMUSG00000032034	0.028824174	-0.719044937	0.001384195	0.970448093	0	Kcnj5	16521
ENSMUSG00000032035	-0.084293894	6.402224442	0.225311888	0.636858736	0	Ets1	23871
ENSMUSG00000032036	-0.002717363	2.67607423	0.000206916	0.988571853	0	Kirrel3	67703
ENSMUSG00000032038	0.028414164	3.886108374	0.059052845	0.808844863	0	St3gal4	20443
ENSMUSG00000032040	-0.007641996	6.081619054	0.010400837	0.919115919	0	Dcps	69305
ENSMUSG00000032041	0.044454998	4.752260423	0.214767367	0.644766777	0	Tirap	117149
ENSMUSG00000032042	0.023244293	7.408269778	0.163037071	0.687840119	0	Srpr	67398
ENSMUSG00000032044	0.075822105	5.235047237	0.874449952	0.353550315	0	Rpusd4	71989
ENSMUSG00000032046	-0.002481055	5.552939598	0.001388639	0.970400359	0	Abhd12	76192
ENSMUSG00000032047	-0.005056682	5.541202118	0.002198855	0.96275822	0	Acat1	110446
ENSMUSG00000032050	0.011481101	8.757293812	0.020108629	0.887718785	0	Rdx	19684
ENSMUSG00000032051	-0.146497794	3.889683099	1.365340748	0.247328951	0	Fdx1	14148
ENSMUSG00000032058	0.011945695	8.797635232	0.027321051	0.869281976	0	Ppp2r1b	73699
ENSMUSG00000032059	-0.181307361	5.960208336	4.434424038	0.039500221	0	Alg9	102580
ENSMUSG00000032060	-0.575069793	2.768574514	0.940781625	0.336438395	0	Cryab	12955
ENSMUSG00000032062	0.041498904	2.566219413	0.031176262	0.86045438	0	2310030G06Rik	66952
ENSMUSG00000032064	0.199980719	6.207317333	2.390626697	0.127431468	0	Dixdc1	330938
ENSMUSG00000032066	-0.40609518	-1.680201292	0.303670144	0.583678245	0	Bco2	170752
ENSMUSG00000032067	-0.093340869	5.179430014	1.195857691	0.278610272	0	Pts	19286
ENSMUSG00000032068	-0.28453458	3.235923855	1.133381209	0.291556724	0	Plet1	76509
ENSMUSG00000032076	0.04518603	7.94535576	0.232034175	0.631807337	0	Cadm1	54725
ENSMUSG00000032077	0.019135256	5.607906305	0.039944701	0.842278231	0	Bud13	215051
ENSMUSG00000032078	0.082033655	7.035708668	1.086448092	0.301525537	0	Zpr1	22687
ENSMUSG00000032079	-0.033239059	-1.07220361	0.002136353	0.963296444	0	Apoa5	66113
ENSMUSG00000032080	5.287525939	-1.353699068	9.153826821	0.004177777	0	Apoa4	11808
ENSMUSG00000032083	3.170504102	1.81927604	5.838301298	0.01919874	0	Apoa1	11806
ENSMUSG00000032085	-0.578087108	0.432070979	0.841472261	0.362888275	0	Tagln	21345
ENSMUSG00000032086	-0.053932913	4.797479376	0.270160292	0.605175258	0	Bace1	23821
ENSMUSG00000032089	1.161019673	-0.984711131	1.524261225	0.22194461	0	Il10ra	16154
ENSMUSG00000032091	-0.658509828	-1.705610753	0.376748069	0.541828603	0	Tmprss4	214523
ENSMUSG00000032092	-0.12265236	3.059973359	0.651056338	0.422986512	0	Mpzl2	14012
ENSMUSG00000032094	0.285159765	-1.497994686	0.174271313	0.677863471	0	Cd3d	12500
ENSMUSG00000032096	-0.004255984	9.150078711	0.004441161	0.947092726	0	Arcn1	213827
ENSMUSG00000032097	0.239778046	5.452390761	3.984976183	0.050544387	0	Ddx6	13209
ENSMUSG00000032101	0.021502884	4.375204907	0.036540898	0.849061221	0	Ddx25	30959
ENSMUSG00000032105	1.677134586	-2.189939563	2.508740833	0.119674984	0	Pdzd3	170761
ENSMUSG00000032109	0.363913587	1.1372149	2.448393908	0.12301077	0	Nlrx1	270151
ENSMUSG00000032112	-0.181841906	6.417293498	6.643744209	0.012477465	0	Trappc4	60409
ENSMUSG00000032113	-0.060393466	6.224139951	0.538622128	0.465920272	0	Chek1	12649
ENSMUSG00000032114	-0.105893743	3.819967811	0.45819511	0.501122668	0	Slc37a4	14385
ENSMUSG00000032115	1.017028253	6.7513858	6.945905389	0.011004717	0	Hyou1	12282
ENSMUSG00000032116	0.003921029	8.7491583	0.002870845	0.957451176	0	Stt3a	16430
ENSMUSG00000032118	0.442639105	3.894523941	3.822380421	0.055462118	0	Fez1	235180
ENSMUSG00000032119	0.11112886	5.04931172	0.797379891	0.375517431	0	Hinfp	102423
ENSMUSG00000032120	0.005301765	2.872411351	0.001058027	0.974161673	0	C2cd2l	71764
ENSMUSG00000032121	-0.145287142	3.429633373	0.999643024	0.321493101	0	Tmem218	66279
ENSMUSG00000032122	-0.040241217	1.764331871	0.018586617	0.892030283	0	Slc37a2	56857
ENSMUSG00000032123	-0.075185387	6.260463608	1.389465224	0.243242706	0	Dpagt1	13478
ENSMUSG00000032125	-0.071112507	2.520557066	0.084851553	0.771859015	0	Robo4	74144
ENSMUSG00000032126	-0.018235473	7.584807904	0.012715263	0.910621051	0	Hmbs	15288
ENSMUSG00000032127	0.028307723	5.959644011	0.211919756	0.646964526	0	Vps11	71732
ENSMUSG00000032128	-0.477019393	-1.88304193	0.168594361	0.682908675	0	Robo3	19649
ENSMUSG00000032131	-0.15039844	1.062238454	0.119093869	0.731289157	0	Abcg4	192663
ENSMUSG00000032135	-0.253284287	4.306219507	2.053881607	0.157127419	0	Mcam	84004
ENSMUSG00000032171	0.032955721	7.490890091	0.162134843	0.688658553	0	Pin1	23988
ENSMUSG00000032172	-0.194630602	2.421293216	1.071400046	0.304867059	0	Olfm2	244723
ENSMUSG00000032175	0.186469508	4.665124601	1.921741227	0.170898398	0	Tyk2	54721
ENSMUSG00000032177	-0.01834048	3.173372724	0.006146911	0.937776618	0	Pde4a	18577
ENSMUSG00000032178	0.084522867	8.122415815	1.090996443	0.300525018	0	Ilf3	16201
ENSMUSG00000032179	0.085407956	3.053250956	0.089944134	0.765343278	0	Bmp5	12160
ENSMUSG00000032180	-0.015864554	6.407428705	0.063068896	0.802584994	0	Tmed1	17083
ENSMUSG00000032182	-0.080782433	3.118545331	0.326370651	0.56998095	0	Yipf2	74766
ENSMUSG00000032184	-0.472768415	3.669669075	10.88237545	0.001651554	0	Lysmd2	70082
ENSMUSG00000032185	0.129186684	8.174152843	1.298061523	0.259212455	0	Carm1	59035
ENSMUSG00000032186	0.169461196	4.234055978	2.28310947	0.136144407	0	Tmod2	50876
ENSMUSG00000032187	0.21769689	8.467788091	2.765989465	0.101743227	0	Smarca4	20586
ENSMUSG00000032192	0.047891111	4.103320836	0.296273137	0.588286249	0	Gnb5	14697
ENSMUSG00000032193	0.124998036	6.19356013	0.41593987	0.521608091	0	Ldlr	16835
ENSMUSG00000032194	0.307677864	4.162979475	2.290499763	0.135618033	0	Kank2	235041
ENSMUSG00000032198	0.051413098	4.334505065	0.081756761	0.775942637	0	Dock6	319899
ENSMUSG00000032199	-0.008305676	9.380729791	0.009509713	0.92264683	0	Polr2m	28015
ENSMUSG00000032202	0.199634082	1.988374983	0.409536651	0.52472598	0	Rab27a	11891
ENSMUSG00000032212	-0.019516531	6.664602371	0.097761932	0.755638179	0	Sltm	66660
ENSMUSG00000032215	0.080349378	6.936588433	0.965619105	0.32980068	0	Rsl24d1	225215
ENSMUSG00000032216	0.196935008	10.7075961	4.347044255	0.041436519	0	Nedd4	17999
ENSMUSG00000032217	0.061746342	5.925278259	0.274326433	0.60241252	0	Rnf111	93836
ENSMUSG00000032218	-0.08878712	7.53637543	1.804296202	0.184354729	0	Ccnb2	12442
ENSMUSG00000032220	0.042693992	4.824024339	0.096328681	0.757377935	0	Myo1e	71602
ENSMUSG00000032221	0.280007987	5.491684489	4.527222604	0.03756234	0	Mns1	17427
ENSMUSG00000032224	0.263283659	0.019136262	0.353233343	0.554568115	0	Fam81a	76886
ENSMUSG00000032228	-0.103458317	8.619364896	1.587949865	0.212596731	0	Tcf12	21406
ENSMUSG00000032231	-0.130101289	6.508980989	0.162867676	0.688148815	0	Anxa2	12306
ENSMUSG00000032232	0.281052194	4.491299153	1.612267971	0.209362961	0	Cgnl1	68178
ENSMUSG00000032235	0.107176213	5.927448468	1.127384671	0.292674804	0	Ice2	93697
ENSMUSG00000032238	-0.212657409	1.985711625	1.502325156	0.225199776	0	Rora	19883
ENSMUSG00000032239	-0.06274597	4.86536706	0.438856152	0.510262993	0	Rp9	55934
ENSMUSG00000032243	0.137188446	0.827625404	0.138136288	0.711485361	0	Itga11	319480
ENSMUSG00000032244	0.333271137	6.522239894	7.068149261	0.01009194	0	Fem1b	14155
ENSMUSG00000032245	-0.256447135	3.323482183	2.87027614	0.095519607	0	Cln6	76524
ENSMUSG00000032246	-0.821368035	-1.621146086	1.176631846	0.282469564	0	Calml4	75600
ENSMUSG00000032249	0.303429937	5.097338571	1.185163641	0.281094633	0	Anp32a	11737
ENSMUSG00000032251	-0.080626982	4.164952202	0.091720157	0.763129433	0	Irak1bp1	65099
ENSMUSG00000032252	0.08012159	6.264104734	0.250068431	0.618944543	0	Glce	93683
ENSMUSG00000032253	-0.016805032	7.697063002	0.037953069	0.846208871	0	Phip	83946
ENSMUSG00000032254	0.043200611	6.926358524	0.376766114	0.541706177	0	Kif23	71819
ENSMUSG00000032258	-0.019162727	4.630451869	0.032985654	0.85650586	0	Lca5	75782
ENSMUSG00000032259	0.171050262	-0.672803907	0.071694183	0.789930109	0	Drd2	13489
ENSMUSG00000032261	-0.019889978	5.751417006	0.033575047	0.85524394	0	Sh3bgrl2	212531
ENSMUSG00000032262	0.173010189	4.696058861	2.565804578	0.114555351	0	Elovl4	83603
ENSMUSG00000032263	-0.009002197	5.95688877	0.009132195	0.924192924	0	Bckdhb	12040
ENSMUSG00000032264	0.065417653	6.528128583	1.009844278	0.319057087	0	Zw10	26951
ENSMUSG00000032265	-0.021757764	1.414464673	0.002456857	0.960642212	0	Tent5a	212943
ENSMUSG00000032267	0.146654109	6.380751887	2.541868955	0.116224257	0	Usp28	235323
ENSMUSG00000032269	-1.251661771	-0.374585514	4.969389497	0.029633166	0	Htr3a	15561
ENSMUSG00000032271	-1.522328234	-1.096438114	2.116890252	0.151026524	0	Nnmt	18113
ENSMUSG00000032278	-0.269227	-0.236084778	0.253057006	0.616809598	0	Paqr5	74090
ENSMUSG00000032279	-0.027300678	7.479326017	0.147098477	0.702706764	0	Idh3a	67834
ENSMUSG00000032280	0.105253534	5.571025123	0.547591521	0.462254855	0	Tle3	21887
ENSMUSG00000032281	0.169937342	1.051703402	0.296003497	0.588455631	0	Acsbg1	94180
ENSMUSG00000032285	0.048905869	1.197454481	0.045085163	0.832581745	0	Dnaja4	58233
ENSMUSG00000032288	0.040643159	5.012138811	0.16480347	0.686245385	0	Imp3	102462
ENSMUSG00000032289	0.163789804	3.527616208	0.314055567	0.577434534	0	Thsd4	207596
ENSMUSG00000032290	0.009015557	6.423223257	0.014340047	0.905089397	0	Ptpn9	56294
ENSMUSG00000032291	-0.057085781	8.470902122	0.097611412	0.75589724	0	Crabp1	12903
ENSMUSG00000032292	-0.824352227	-2.142832017	0.449046329	0.506472739	0	Nr2e3	23958
ENSMUSG00000032293	0.145176439	6.656105166	1.524025565	0.221921445	0	Ireb2	64602
ENSMUSG00000032294	0.110201958	11.70401981	1.494431659	0.226427585	0	Pkm	18746
ENSMUSG00000032295	0.132587668	4.567135974	1.76526421	0.1891018	0	Man2c1	73744
ENSMUSG00000032298	0.004183099	2.111677572	0.000814033	0.97733503	0	Neil1	72774
ENSMUSG00000032299	-0.072415141	5.317656839	0.910043327	0.344007698	0	Commd4	66199
ENSMUSG00000032300	0.29536785	5.20970801	4.539313373	0.037317491	0	1700017B05Rik	74211
ENSMUSG00000032301	-0.078546971	7.979615987	1.080688628	0.302798752	0	Psma4	26441
ENSMUSG00000032303	-1.202067956	-0.202089908	2.858329412	0.096552478	0	Chrna3	110834
ENSMUSG00000032305	0.068884963	4.520489075	0.167094946	0.684196205	0	Fam219b	78323
ENSMUSG00000032306	-0.040687132	5.83856466	0.280961128	0.598067618	0	Mpi	110119
ENSMUSG00000032307	-0.048938421	6.785847329	0.471541056	0.494977888	0	Ube2q2	109161
ENSMUSG00000032308	-0.026509169	3.366510152	0.026809473	0.870500401	0	Ulk3	71742
ENSMUSG00000032309	0.027677618	6.330292189	0.11203768	0.73902699	0	Fbxo22	71999
ENSMUSG00000032311	-0.272560251	-0.027645175	0.71336854	0.401750727	0	Nrg4	83961
ENSMUSG00000032312	0.095684891	4.715877753	0.614794514	0.436135091	0	Csk	12988
ENSMUSG00000032313	0.364208644	-0.102658927	0.957396734	0.331851676	0	Tmem266	244886
ENSMUSG00000032314	0.000948173	6.888717144	8.56E-05	0.992647901	0	Etfa	110842
ENSMUSG00000032315	-0.694318868	-0.920313278	1.64585202	0.204557527	0	Cyp1a1	13076
ENSMUSG00000032316	0.007910587	6.299500398	0.018192382	0.893168009	0	Clk3	102414
ENSMUSG00000032318	0.099135624	2.416801006	0.10663988	0.745187978	0	Isl2	104360
ENSMUSG00000032320	-0.109104954	8.444390194	2.698462128	0.105781978	0	Rcn2	26611
ENSMUSG00000032322	0.057813883	-0.624309218	0.016840106	0.897191685	0	Pstpip1	19200
ENSMUSG00000032323	-0.780133926	-0.732726666	0.375533892	0.542522837	0	Cyp11a1	13070
ENSMUSG00000032324	-0.11547509	8.961550626	2.996939182	0.088665668	0	Tspan3	56434
ENSMUSG00000032327	-0.106901065	4.362204278	0.343063579	0.560324788	0	Stra6	20897
ENSMUSG00000032328	-0.071209943	6.887286891	0.554460292	0.459466204	0	Tmem30a	69981
ENSMUSG00000032329	0.067485745	6.725878977	0.989937397	0.323833946	0	Hmg20a	66867
ENSMUSG00000032330	-0.17467167	7.079348273	2.670799726	0.107547122	0	Cox7a2	12866
ENSMUSG00000032332	0.468291748	2.161051452	1.366714779	0.247338204	0	Col12a1	12816
ENSMUSG00000032333	0.090118806	3.966530577	0.69970152	0.4062701	0	Stoml1	69106
ENSMUSG00000032334	-0.289983855	1.797560749	0.776400445	0.381899296	0	Loxl1	16949
ENSMUSG00000032336	-0.248666873	5.621009216	8.437379499	0.00517161	0	Nptn	20320
ENSMUSG00000032338	0.48907716	0.008120609	0.850039744	0.360336558	0	Hcn4	330953
ENSMUSG00000032340	0.264336604	6.850607128	2.920613398	0.092890126	0	Neo1	18007
ENSMUSG00000032342	0.055479432	4.893583643	0.635808618	0.428440394	0	Mto1	68291
ENSMUSG00000032344	-0.141935364	-0.87456006	0.08609453	0.770235104	0	Cgas	214763
ENSMUSG00000032346	0.012362712	-0.982456843	0.000638849	0.979920823	0	Ooep	67968
ENSMUSG00000032348	-0.448022726	5.413828255	4.499627242	0.038343571	0	Gsta4	14860
ENSMUSG00000032349	-0.052916261	7.407524734	0.607697364	0.438782081	0	Elovl5	68801
ENSMUSG00000032350	0.057935944	6.625445426	0.669134872	0.416655447	0	Gclc	14629
ENSMUSG00000032352	0.082579018	4.279535733	0.209002048	0.649245993	0	Lrrc1	214345
ENSMUSG00000032353	-0.09721675	4.964375604	0.725218485	0.397891961	0	Tmed3	66111
ENSMUSG00000032355	0.463713919	0.551301346	2.709248349	0.105102549	0	Mlip	69642
ENSMUSG00000032356	0.456924392	-1.804468294	0.402344972	0.528340473	0	Rasgrf1	19417
ENSMUSG00000032358	0.234848557	1.717489188	0.581037647	0.448960426	0	Fam83b	208994
ENSMUSG00000032359	-0.031583665	2.168057764	0.010485972	0.918795363	0	Ctsh	13036
ENSMUSG00000032360	-0.189063304	-1.825113268	0.062736354	0.803095137	0	Hcrtr2	387285
ENSMUSG00000032363	0.237557595	3.254081401	1.080247284	0.302951402	0	Adamts7	108153
ENSMUSG00000032366	-0.084870154	8.831610047	0.350239141	0.556339275	0	Tpm1	22003
ENSMUSG00000032369	-0.181365279	4.755452845	2.350633843	0.130594478	0	Plscr1	22038
ENSMUSG00000032370	-0.14059696	4.205998532	1.541244338	0.219361561	0	Lactb	80907
ENSMUSG00000032372	-0.343056706	0.497283583	1.152657759	0.28737905	0	Plscr2	18828
ENSMUSG00000032373	0.152205891	3.952283397	0.277481286	0.600449469	0	Car12	76459
ENSMUSG00000032374	-0.058476989	5.667381535	0.113971447	0.736903816	0	Plod2	26432
ENSMUSG00000032375	-0.888042465	3.04039842	4.316041812	0.042501123	0	Aph1b	208117
ENSMUSG00000032376	-0.06499586	7.03469731	1.193400026	0.279099817	0	Usp3	235441
ENSMUSG00000032377	-0.284898163	-0.230455627	0.537435668	0.466409641	0	Plscr4	235527
ENSMUSG00000032380	-0.428037188	2.344671868	2.871667494	0.095459386	0	Dapk2	13143
ENSMUSG00000032381	-0.070279444	6.751110862	0.528676802	0.470048298	0	Ciao2a	68250
ENSMUSG00000032382	-0.029010794	7.085030444	0.121725264	0.728416845	0	Snx1	56440
ENSMUSG00000032383	-0.075568165	6.137295503	1.031976167	0.313856183	0	Ppib	19035
ENSMUSG00000032384	0.334453555	4.879913998	5.414826258	0.023430065	0	Csnk1g1	214897
ENSMUSG00000032386	-0.010461824	5.542186057	0.013466534	0.908011922	0	Trip4	56404
ENSMUSG00000032387	-0.099922894	4.717411017	0.685278021	0.411121887	0	Rbpms2	71973
ENSMUSG00000032388	0.079864719	6.637056798	1.798027754	0.185107477	0	Spg21	27965
ENSMUSG00000032392	0.105775108	3.404889168	0.374830447	0.542742966	0	Parp16	214424
ENSMUSG00000032393	0.135070955	6.696437365	2.333815527	0.13195221	0	Dpp8	74388
ENSMUSG00000032394	0.128009253	9.097233724	0.579788559	0.449633939	0	Igdcc3	19289
ENSMUSG00000032396	0.067779099	5.43895192	0.656023688	0.421232541	0	Dis3l	213550
ENSMUSG00000032397	-0.108173111	7.831390213	1.185685456	0.280643686	0	Tipin	66131
ENSMUSG00000032398	0.042279075	4.191371748	0.07299663	0.787968514	0	Snapc5	330959
ENSMUSG00000032399	0.00651902	10.05007219	0.007906403	0.929449232	0	Rpl4	67891
ENSMUSG00000032400	0.021359139	5.424552469	0.077961755	0.781058415	0	Zwilch	68014
ENSMUSG00000032402	0.189789366	6.203346929	1.794031808	0.185645914	0	Smad3	17127
ENSMUSG00000032403	-0.012928157	2.565987096	0.008878484	0.925250167	0	2300009A05Rik	69478
ENSMUSG00000032405	-0.0453086	6.551037308	0.283001754	0.596744514	0	Pias1	56469
ENSMUSG00000032407	0.084760371	7.975368528	1.685088733	0.199317653	0	U2surp	67958
ENSMUSG00000032409	0.372636023	5.651847219	10.18446313	0.002273667	0	Atr	245000
ENSMUSG00000032410	0.135253115	4.237552743	1.601701319	0.210653389	0	Xrn1	24127
ENSMUSG00000032411	0.147389283	6.391400585	3.065918372	0.085164414	0	Tfdp2	211586
ENSMUSG00000032412	-0.060637995	7.861826804	0.882969921	0.351233117	0	Atp1b3	11933
ENSMUSG00000032413	-0.025297375	5.189810099	0.091126933	0.76381431	0	Rasa2	114713
ENSMUSG00000032415	-0.203673379	3.002225639	2.008491571	0.161697014	0	Ube2cbp	70348
ENSMUSG00000032417	-0.434444889	0.999312394	3.586986825	0.063155397	0	Rwdd2a	69519
ENSMUSG00000032418	0.00579741	3.959996087	0.000273026	0.986877328	0	Me1	17436
ENSMUSG00000032419	-0.481947455	-0.183797242	1.055450421	0.308528967	0	Tbx18	76365
ENSMUSG00000032420	-0.29568357	2.157425062	0.950672222	0.333640052	0	Nt5e	23959
ENSMUSG00000032422	-0.02264531	4.779108043	0.0441197	0.834357082	0	Snx14	244962
ENSMUSG00000032423	0.115081329	7.639227906	2.385419309	0.127836559	0	Syncrip	56403
ENSMUSG00000032425	-0.0018262	3.523922124	0.000152605	0.990185519	0	Zfp949	71640
ENSMUSG00000032431	0.066888291	5.17140453	0.345146727	0.559122422	0	Crtap	56693
ENSMUSG00000032434	0.020007058	6.298180126	0.047418317	0.828371874	0	Cmtm6	67213
ENSMUSG00000032435	-0.010860686	6.728826651	0.019542075	0.889301229	0	Dync1li1	235661
ENSMUSG00000032436	-0.216517796	5.376681944	4.153727585	0.046048588	0	Cmtm7	102545
ENSMUSG00000032437	0.074515231	8.378568969	0.740705434	0.392930236	0	Stt3b	68292
ENSMUSG00000032440	0.156520162	4.351062076	1.051802081	0.309292446	0	Tgfbr2	21813
ENSMUSG00000032443	-0.318154039	-1.259936831	0.319443325	0.574092287	0	NA	NA
ENSMUSG00000032449	0.164256154	5.967366202	1.485549842	0.227783058	0	Slc25a36	192287
ENSMUSG00000032452	0.290600269	0.268091487	0.873519981	0.353804524	0	Clstn2	64085
ENSMUSG00000032454	-1.393906568	-1.552780463	4.806408959	0.032323992	0	Rbp2	19660
ENSMUSG00000032456	0.160949748	1.07990087	0.081029896	0.776965527	0	Nmnat3	74080
ENSMUSG00000032458	0.008955131	8.433049487	0.011206434	0.916053341	0	Copb2	50797
ENSMUSG00000032459	-0.149462549	6.075959735	2.619401526	0.110915562	0	Mrps22	64655
ENSMUSG00000032462	0.209970914	4.447160789	1.685094265	0.199316925	0	Pik3cb	74769
ENSMUSG00000032463	-0.119089588	5.147057591	1.59672217	0.211354544	0	Faim	23873
ENSMUSG00000032468	0.005532877	5.872710873	0.007264527	0.9323663	0	Armc8	74125
ENSMUSG00000032469	-0.252678052	5.382395216	1.809169448	0.183954979	0	Dbr1	83703
ENSMUSG00000032470	0.000386887	2.849496437	4.78E-06	0.998263469	0	Mras	17532
ENSMUSG00000032475	-0.105987727	5.954833229	1.792080262	0.185825057	0	Nck1	17973
ENSMUSG00000032477	0.139163611	7.174412429	1.812871589	0.183330821	0	Cdc25a	12530
ENSMUSG00000032478	-0.048005985	6.056209718	0.31899059	0.574363032	0	Nme6	54369
ENSMUSG00000032479	0.122576591	6.308484323	1.03745803	0.312585427	0	Map4	17758
ENSMUSG00000032480	0.10509694	7.879338061	1.975381774	0.165138798	0	Dhx30	72831
ENSMUSG00000032481	0.307707055	8.409599621	6.989263476	0.010517978	0	Smarcc1	20588
ENSMUSG00000032482	-0.625273411	-0.264447879	2.652161203	0.108755126	0	Cspg5	29873
ENSMUSG00000032485	0.223124456	5.605092257	3.061265953	0.085395673	0	Scap	235623
ENSMUSG00000032487	-0.579610401	-0.214635817	0.852871599	0.35961569	0	Ptgs2	19225
ENSMUSG00000032489	-0.311581909	0.143853427	0.822002749	0.368295178	0	Kif9	16578
ENSMUSG00000032491	-0.24589935	4.003893902	6.554703326	0.013049871	0	Nradd	67169
ENSMUSG00000032492	0.08954617	5.558699457	0.25977701	0.612235589	0	Pth1r	19228
ENSMUSG00000032494	-0.645764534	1.404756421	0.019093539	0.890778828	0	Tdgf1	21667
ENSMUSG00000032495	-0.214933178	1.484041025	0.508679105	0.478531927	0	Lrrc2	74249
ENSMUSG00000032496	0	-1.942216628	0	1	0	Ltf	17002
ENSMUSG00000032497	0.017646816	5.424482078	0.052025837	0.820366138	0	Lrrfip2	71268
ENSMUSG00000032498	-0.04689216	6.269482668	0.191181668	0.663536403	0	Mlh1	17350
ENSMUSG00000032500	-0.367494381	-1.421910071	0.315909582	0.576212316	0	Dclk3	245038
ENSMUSG00000032501	0.094750418	5.01955947	0.534314755	0.467700884	0	Trib1	211770
ENSMUSG00000032502	-0.649194975	-0.315583037	4.736351232	0.033560182	0	Stac	20840
ENSMUSG00000032503	-0.277315433	-0.492798285	0.462038335	0.499339836	0	Arpp21	74100
ENSMUSG00000032504	0.137716978	6.809245952	1.973551315	0.165331559	0	Pdcd6ip	18571
ENSMUSG00000032507	-0.17359681	2.367959499	1.216142111	0.274611531	0	Fbxl2	72179
ENSMUSG00000032508	-0.340412795	2.780162088	2.683697508	0.106720024	0	Myd88	17874
ENSMUSG00000032511	-0.075220123	0.433805689	0.050300128	0.823319221	0	Scn5a	20271
ENSMUSG00000032512	0.089383871	6.899616191	1.291187395	0.260438501	0	Wdr48	67561
ENSMUSG00000032513	0.237407511	5.583546772	8.314406894	0.00548647	0	Gorasp1	74498
ENSMUSG00000032514	0.511883521	-0.492921362	2.036451128	0.158855635	0	Ttc21a	74052
ENSMUSG00000032515	0.245272241	2.545601259	1.538992114	0.219694341	0	Csrnp1	215418
ENSMUSG00000032518	-0.213794714	8.147079643	1.505007965	0.22508584	0	Rpsa	16785
ENSMUSG00000032519	0.106248398	5.454795744	1.142774625	0.289435054	0	Slc25a38	208638
ENSMUSG00000032525	0.228421331	5.853096298	3.697755885	0.059332159	0	Nktr	18087
ENSMUSG00000032526	-0.394652537	4.020904122	4.766068856	0.033030688	0	Ss18l2	26901
ENSMUSG00000032527	0.266181111	4.353381144	2.514609574	0.1181585	0	Pccb	66904
ENSMUSG00000032528	-0.561316726	-1.427171814	0.566280279	0.45474246	0	Vipr1	22354
ENSMUSG00000032531	0.209985007	6.679962802	2.049042752	0.157705696	0	Amotl2	56332
ENSMUSG00000032534	0.031137427	5.693112622	0.168086954	0.683307306	0	Cep63	28135
ENSMUSG00000032536	-0.006378979	4.45993588	0.001376562	0.970529953	0	Trak1	67095
ENSMUSG00000032537	0.047342135	1.855339471	0.038121726	0.845871921	0	Ephb1	270190
ENSMUSG00000032540	-0.020456531	4.559623323	0.074972206	0.785189637	0	Abhd5	67469
ENSMUSG00000032547	0.211574315	6.536231883	1.873197042	0.176452663	0	Ryk	20187
ENSMUSG00000032548	0.12275025	1.383589496	0.171665166	0.680150264	0	Slco2a1	24059
ENSMUSG00000032549	-0.666568559	0.877216293	2.371147504	0.129162363	0	Rab6b	270192
ENSMUSG00000032551	-0.377571848	3.937350278	10.88999412	0.001645842	0	1110059G10Rik	66202
ENSMUSG00000032553	-0.068533298	6.333113507	0.601881141	0.440969971	0	Srprb	20818
ENSMUSG00000032554	-0.644350712	0.246390853	3.020966809	0.087428249	0	Trf	22041
ENSMUSG00000032555	0.116641951	7.704749428	1.549593084	0.218133328	0	Topbp1	235559
ENSMUSG00000032556	-0.542062502	-1.545031487	0.921920951	0.34090222	0	Bfsp2	107993
ENSMUSG00000032557	-0.039289411	6.531557436	0.336564144	0.564035466	0	Uba5	66663
ENSMUSG00000032558	0.253622763	2.716773106	2.013480869	0.161185664	0	Nphp3	74025
ENSMUSG00000032560	0.37530714	5.871162746	5.722081626	0.020027287	0	Dnajc13	235567
ENSMUSG00000032561	0.260415455	1.342703058	0.781942346	0.380148731	0	Acpp	56318
ENSMUSG00000032562	0.03360442	8.007174044	0.189241253	0.665141139	0	Gnai2	14678
ENSMUSG00000032563	0.068615394	6.603397143	1.11445916	0.295432291	0	Mrpl3	94062
ENSMUSG00000032564	0.246530803	0.843847046	0.331724858	0.566932944	0	Cpne4	74020
ENSMUSG00000032565	-0.055049976	2.679291471	0.135644825	0.713972046	0	Nudt16	75686
ENSMUSG00000032567	0.002517317	3.894989646	0.000442961	0.983279702	0	Aste1	66595
ENSMUSG00000032570	0.116169748	7.238357962	1.18085219	0.281616534	0	Atp2c1	235574
ENSMUSG00000032571	0.202513841	6.079797473	2.423273808	0.124910453	0	Pik3r4	75669
ENSMUSG00000032575	0.038478458	6.420503075	0.1320774	0.717590924	0	Manf	74840
ENSMUSG00000032577	-0.14802004	3.007598928	0.746796469	0.391003496	0	Mapkapk3	102626
ENSMUSG00000032578	-0.379286394	1.824962504	3.617205334	0.062086364	0	Cish	12700
ENSMUSG00000032579	-0.119633564	2.800727907	0.693691677	0.408281289	0	Hemk1	69536
ENSMUSG00000032580	0.042610256	7.746013709	0.367754026	0.546564941	0	Rbm5	83486
ENSMUSG00000032582	0.083291683	7.431430805	1.124422135	0.293303851	0	Rbm6	19654
ENSMUSG00000032583	0.120209054	3.269749532	0.896559356	0.34758045	0	Mon1a	72825
ENSMUSG00000032584	0.513408844	-0.495089743	0.54232236	0.464488929	0	Mst1r	19882
ENSMUSG00000032586	0.092096897	6.220394971	1.032329951	0.313773966	0	Traip	22036
ENSMUSG00000032589	0.242938246	1.803349108	0.976268262	0.327169726	0	Bsn	12217
ENSMUSG00000032590	0.03938151	6.055453943	0.182687036	0.670635104	0	Apeh	235606
ENSMUSG00000032591	-0.384170077	-0.807998459	0.340723558	0.561644047	0	Mst1	15235
ENSMUSG00000032593	0.635355417	1.296163319	6.251981756	0.015213183	0	Amigo3	320844
ENSMUSG00000032594	0.175590342	6.561564635	2.373775585	0.128752251	0	Ip6k1	27399
ENSMUSG00000032595	-0.154237155	-0.90562855	0.155722909	0.694552766	0	Cdhr4	69398
ENSMUSG00000032596	-0.014418025	2.145415501	0.001217979	0.972284076	0	Uba7	74153
ENSMUSG00000032598	0.061607138	3.822911939	0.211099973	0.647600548	0	Nckipsd	80987
ENSMUSG00000032599	0.035045365	5.380926597	0.012451845	0.911566405	0	Ip6k2	76500
ENSMUSG00000032601	0.251069086	5.758782289	2.78581752	0.100483682	0	Prkar2a	19087
ENSMUSG00000032602	-0.114782032	4.767299741	0.883906864	0.35097958	0	Slc25a20	57279
ENSMUSG00000032604	-0.091912419	6.859455702	1.963616167	0.166382405	0	Qars	97541
ENSMUSG00000032606	0.040057182	4.848522858	0.093240527	0.761175402	0	Nicn1	66257
ENSMUSG00000032607	-0.099730789	1.915258338	0.3484514	0.557252631	0	Amt	434437
ENSMUSG00000032609	-0.088013228	3.775901925	0.125943908	0.723991393	0	Klhdc8b	78267
ENSMUSG00000032611	-0.341580042	-0.766870269	0.399754527	0.529666563	0	1700102P08Rik	112418
ENSMUSG00000032612	0.093727597	7.994226821	2.888297584	0.094509357	0	Usp4	22258
ENSMUSG00000032615	-0.062749273	4.513864439	0.52844635	0.470144656	0	Nt5m	103850
ENSMUSG00000032621	0.118390907	7.1402467	4.401725291	0.040208511	0	Srek1	218543
ENSMUSG00000032623	0.339834152	-1.078975449	0.101898665	0.750733801	0	Oas1d	100535
ENSMUSG00000032624	0.283920901	8.116099275	3.654587548	0.060984912	0	Eml4	78798
ENSMUSG00000032625	0.337402305	0.590707635	0.516102423	0.475401678	0	Thsd7a	330267
ENSMUSG00000032633	0.0452687	5.668499489	0.273284673	0.60310083	0	Flcn	216805
ENSMUSG00000032637	0.141641837	5.813189369	1.319930186	0.255255928	0	Atxn2l	233871
ENSMUSG00000032640	0.587754778	5.039848335	8.262358977	0.005687632	0	Chsy1	269941
ENSMUSG00000032641	-0.017675122	2.982685203	0.024998393	0.874912721	0	Gpr19	14760
ENSMUSG00000032643	0.324021111	-0.364553243	0.584247229	0.447708482	0	Fhl3	14201
ENSMUSG00000032648	0.029421246	1.23914373	0.005379967	0.941787297	0	Pygm	19309
ENSMUSG00000032649	0.49317016	1.462288025	3.090743449	0.08394211	0	Colgalt2	269132
ENSMUSG00000032652	0.131242682	0.549867096	0.154916698	0.695303773	0	Crebl2	232430
ENSMUSG00000032656	-0.375381192	-0.069827552	0.608557308	0.438460027	0	03-Mar	320253
ENSMUSG00000032657	0.136304931	4.39597285	1.339393314	0.251820019	0	Fam189b	68521
ENSMUSG00000032661	-0.564671757	-0.671881936	1.402550993	0.24106133	0	Oas3	246727
ENSMUSG00000032666	-0.070272375	4.794309048	0.435058549	0.512091997	0	1700025G04Rik	69399
ENSMUSG00000032667	-0.092741849	4.982574205	0.570924734	0.452907491	0	Pon2	330260
ENSMUSG00000032673	-0.020193497	3.766471429	0.029467788	0.864292712	0	Prorsd1	67939
ENSMUSG00000032679	-0.206596897	4.190426396	1.344722196	0.250890198	0	Cd59a	12509
ENSMUSG00000032680	0.00861401	-1.001865532	0.000188355	0.989096421	0	6820408C15Rik	228778
ENSMUSG00000032688	-0.025640168	3.786538026	0.045040604	0.832663243	0	Malt1	240354
ENSMUSG00000032698	0.076556192	4.807823386	0.3026726	0.584295368	0	Lmo2	16909
ENSMUSG00000032702	0.193947762	5.695253988	1.365094373	0.247480748	0	Kank1	107351
ENSMUSG00000032705	0.019680348	5.350170678	0.056265375	0.813323502	0	Exd2	97827
ENSMUSG00000032712	0.019234577	6.326901038	0.039822802	0.842515837	0	Resf1	67246
ENSMUSG00000032714	0.154212647	4.707904623	2.018658477	0.160657007	0	Syde1	71709
ENSMUSG00000032715	-0.4483135	1.539106821	1.239263298	0.270286641	0	Trib3	228775
ENSMUSG00000032717	-0.175989012	1.446443536	0.155995066	0.69435465	0	Mdfi	17240
ENSMUSG00000032718	-0.354734902	-0.930411497	0.793159064	0.376775646	0	Mansc1	67729
ENSMUSG00000032719	-1.149263066	-1.505929946	2.102387272	0.152381786	0	Sbspon	226866
ENSMUSG00000032724	0.325355366	3.889910959	1.815707302	0.183176828	0	Abtb2	99382
ENSMUSG00000032727	0.046512094	5.693746292	0.198728841	0.657385747	0	Mier3	218613
ENSMUSG00000032733	0.19196164	4.071183389	1.850925266	0.178867618	0	Snx33	235406
ENSMUSG00000032735	0.202605856	0.034462561	0.499625585	0.482456067	0	Ablim3	319713
ENSMUSG00000032737	0.329707893	5.226923811	1.994887245	0.163416982	0	Inppl1	16332
ENSMUSG00000032740	0.160834305	6.419131966	2.871682794	0.09544032	0	Ccdc88a	108686
ENSMUSG00000032741	0.132359432	1.995145674	0.389407582	0.535024187	0	Tpcn1	252972
ENSMUSG00000032743	0.111974377	3.964501443	0.442039141	0.508738775	0	D430042O09Rik	233865
ENSMUSG00000032744	-0.10692779	3.618127242	0.206352354	0.651363257	0	Heyl	56198
ENSMUSG00000032745	0.024537149	7.773674908	0.075245166	0.784808797	0	Gpbp1	73274
ENSMUSG00000032750	-0.345909934	-0.145161012	1.038788317	0.312278081	0	Gab3	210710
ENSMUSG00000032754	0.133639336	1.874229013	0.401947094	0.528543762	0	Slc8b1	170756
ENSMUSG00000032757	-0.175544813	5.737869284	4.448633211	0.039196639	0	Bet1	12068
ENSMUSG00000032763	-0.086091537	4.428366035	0.58011773	0.449309868	0	Ilvbl	216136
ENSMUSG00000032766	-0.231257893	4.425174458	2.767435281	0.101520761	0	Gng11	66066
ENSMUSG00000032769	-0.463288433	-0.859367772	0.551361599	0.460717561	0	Trpa1	277328
ENSMUSG00000032776	-0.10522586	1.415183143	0.160175177	0.690445393	0	Mctp2	244049
ENSMUSG00000032777	0.459411615	6.968904343	5.892943898	0.018470129	0	Gtf3c1	233863
ENSMUSG00000032782	0.247592266	4.598773438	3.039316427	0.086496162	0	Cntrob	216846
ENSMUSG00000032783	0.129101695	4.833176746	1.421210605	0.237992601	0	Troap	78733
ENSMUSG00000032786	-0.024045824	5.321217256	0.101171919	0.751554546	0	Alas1	11655
ENSMUSG00000032788	0.15224918	4.437025068	1.179710744	0.281846919	0	Pdxk	216134
ENSMUSG00000032796	0.575157911	5.054811539	4.636373194	0.035711709	0	Lama1	16772
ENSMUSG00000032802	-0.25937058	3.903501915	2.406142933	0.126225097	0	Srxn1	76650
ENSMUSG00000032803	-0.086411955	8.361819085	0.267835336	0.606839549	0	Cdv3	321022
ENSMUSG00000032806	0.033922558	3.902379426	0.095236261	0.758713537	0	Slc10a3	214601
ENSMUSG00000032812	-0.031044425	4.16265856	0.038447468	0.845223325	0	Arap1	69710
ENSMUSG00000032815	0.188412493	4.984004214	2.20667751	0.142755492	0	Fanca	14087
ENSMUSG00000032816	0.199146146	3.870467597	0.986831504	0.32462882	0	Igdcc4	56741
ENSMUSG00000032826	0.621067244	4.959412728	8.588157467	0.004875324	0	Ank2	109676
ENSMUSG00000032827	0.055448124	3.61867677	0.196035098	0.659564723	0	Ppp1r9a	243725
ENSMUSG00000032834	0.246503454	6.493950677	5.947671077	0.017774977	0	Pwp2	110816
ENSMUSG00000032839	-0.044624997	1.826311421	0.031471008	0.859803259	0	Trpc1	22063
ENSMUSG00000032840	0.040160965	5.32946002	0.350161995	0.556289477	0	2410131K14Rik	76792
ENSMUSG00000032841	0.059217103	5.426598715	0.240217537	0.625872598	0	Prr5l	72446
ENSMUSG00000032842	0.082579501	2.576616808	0.226477001	0.635911618	0	Abcc10	224814
ENSMUSG00000032845	-0.348874156	3.699652992	2.945845581	0.091384313	0	Alpk2	225638
ENSMUSG00000032846	0.339121404	2.355999802	2.028949412	0.159612244	0	Zswim6	67263
ENSMUSG00000032849	0.220291515	2.762706853	1.69361931	0.198199851	0	Abcc4	239273
ENSMUSG00000032850	-0.120043438	1.887925644	0.201663784	0.655031767	0	Rnft2	269695
ENSMUSG00000032852	-0.744318009	-0.6577454	1.989710761	0.163638893	0	Rspo4	228770
ENSMUSG00000032854	-0.136484724	1.780376215	0.261991545	0.610686486	0	Ugt8a	22239
ENSMUSG00000032855	0.270539491	4.369936454	1.904882019	0.172848701	0	Pkd1	18763
ENSMUSG00000032860	-0.285697156	-0.365543461	0.406224562	0.526365637	0	P2ry2	18442
ENSMUSG00000032867	0.151561047	7.118279352	2.782961997	0.100588266	0	Fbxw8	231672
ENSMUSG00000032869	0.041355795	6.157692442	0.425117589	0.516934708	0	Psmf1	228769
ENSMUSG00000032870	-0.078824496	4.731437923	0.900055998	0.346649083	0	Smap2	69780
ENSMUSG00000032872	-0.067366037	6.832241464	1.30435809	0.258047423	0	Cyb5r4	266690
ENSMUSG00000032875	0.286409087	5.016257258	2.191904552	0.144242227	0	Arhgef17	207212
ENSMUSG00000032878	0.32114515	1.958352349	0.777976714	0.381520849	0	Ccdc85a	216613
ENSMUSG00000032883	-0.034226332	7.329333006	0.089851976	0.765422343	0	Acsl3	74205
ENSMUSG00000032889	-0.044662044	1.818807139	0.077542617	0.781632406	0	NA	NA
ENSMUSG00000032890	-0.545101512	1.897676384	1.954759354	0.167540825	0	Rims3	242662
ENSMUSG00000032897	-0.093645872	6.956939727	1.762063229	0.189497512	0	Nfyc	18046
ENSMUSG00000032898	0.144446056	7.2519599	2.210496124	0.142416566	0	Fbxo21	231670
ENSMUSG00000032899	-0.512033646	-0.503547358	1.273867737	0.263625538	0	Styk1	243659
ENSMUSG00000032902	0.123923909	8.247548037	1.688319218	0.19889346	0	Slc16a1	20501
ENSMUSG00000032905	-0.0174018	6.375151714	0.051803617	0.820743487	0	Atg12	67526
ENSMUSG00000032908	-0.055932477	1.918015364	0.031872372	0.85892659	0	Sgpp2	433323
ENSMUSG00000032911	0.250807926	0.872675633	0.198179701	0.657915994	0	Cspg4	121021
ENSMUSG00000032913	0.241040138	4.953387802	2.150604892	0.147881143	0	Lrig2	269473
ENSMUSG00000032932	0.030429023	5.939836985	0.071973459	0.789423615	0	Hspa13	110920
ENSMUSG00000032936	0.052707028	2.434107045	0.078452742	0.780388142	0	Camkv	235604
ENSMUSG00000032939	0.101377841	8.26818442	3.157038215	0.080772158	0	Nup93	71805
ENSMUSG00000032940	0.293000454	-1.298280141	0.222236212	0.639085526	0	Rbm11	224344
ENSMUSG00000032946	-0.240097987	2.163271343	1.692138396	0.198393362	0	Rasgrp2	19395
ENSMUSG00000032952	0.048037573	2.112813489	0.085823318	0.770586874	0	Ap4b1	67489
ENSMUSG00000032959	-0.00716066	8.810658227	0.012621314	0.910932757	0	Pebp1	23980
ENSMUSG00000032965	0.141497746	4.493196766	2.322037937	0.132912613	0	Ift57	73916
ENSMUSG00000032966	0.006244026	9.171287692	0.005151308	0.943026403	0	Fkbp1a	14225
ENSMUSG00000032968	-0.160677923	0.65190243	0.333905463	0.565574449	0	Inha	16322
ENSMUSG00000032977	0.01652976	5.082622676	0.049726766	0.824312134	0	Fam207a	108707
ENSMUSG00000032978	1.187530984	-1.008394665	0.199895991	0.656702281	0	Guca2b	14916
ENSMUSG00000032985	0.072210779	0.501537994	0.087178861	0.768834684	0	NA	NA
ENSMUSG00000032997	0.179016601	6.026885537	1.754850896	0.19040827	0	Chpf	74241
ENSMUSG00000032998	0.149763931	5.539754688	1.817417781	0.182790736	0	Foxj3	230700
ENSMUSG00000033004	0.202796258	5.323317407	2.944179452	0.091451696	0	Mycbp2	105689
ENSMUSG00000033006	-0.999733509	2.96516639	0.571157941	0.453144357	0	Sox10	20665
ENSMUSG00000033007	0.849273133	-1.53237194	1.173563836	0.28309177	0	Asic4	241118
ENSMUSG00000033009	0.171976022	3.946187406	2.13463449	0.149327346	0	Ogfod1	270086
ENSMUSG00000033014	-0.090706008	5.230784334	0.802047501	0.374132993	0	Trim33	94093
ENSMUSG00000033016	-0.080905908	4.243733732	0.146663531	0.703161757	0	Nfatc1	18018
ENSMUSG00000033020	-0.036641253	6.18458361	0.110482939	0.740776865	0	Polr2f	69833
ENSMUSG00000033021	0.087292587	4.937712935	0.996536085	0.322239969	0	Gmppa	69080
ENSMUSG00000033022	-0.351494964	5.171301626	4.952729097	0.029926574	0	Cdo1	12583
ENSMUSG00000033029	-0.00430106	-1.181039198	4.07E-05	0.994934261	0	1700088E04Rik	27660
ENSMUSG00000033031	0.07352198	7.006910333	0.798386197	0.375218339	0	Cip2a	224171
ENSMUSG00000033032	-0.012742866	5.278492242	0.008381945	0.927364368	0	Afap1l1	106877
ENSMUSG00000033033	-0.123521147	0.597360408	0.187430996	0.666647098	0	Calhm2	72691
ENSMUSG00000033036	-0.243920918	3.469917979	1.867119958	0.177007214	0	NA	NA
ENSMUSG00000033039	0.298479756	3.407571919	1.844019585	0.179731171	0	Micall1	27008
ENSMUSG00000033047	0.060293332	8.597956241	0.864407478	0.356308937	0	Eif3l	223691
ENSMUSG00000033053	0.945324983	-1.898300378	0.572244459	0.452388226	0	1700028P14Rik	67483
ENSMUSG00000033054	0.128305196	6.10074279	1.418504721	0.238434594	0	Npat	244879
ENSMUSG00000033055	0.066773926	5.669007147	0.690418967	0.409382728	0	Ankrd54	223690
ENSMUSG00000033059	0.091521615	6.764579979	0.660102805	0.419800426	0	Pygb	110078
ENSMUSG00000033060	0.201697193	3.250262723	0.666334862	0.41768809	0	Lmo7	380928
ENSMUSG00000033065	0.034408293	5.230580902	0.193558439	0.661583992	0	Pfkm	18642
ENSMUSG00000033066	-0.155244546	1.654216077	0.42448174	0.517247208	0	Gas7	14457
ENSMUSG00000033068	0.06222663	5.822648203	0.47843014	0.491856017	0	Entpd6	12497
ENSMUSG00000033075	0.221491583	7.009813474	5.089710008	0.027801031	0	Senp1	223870
ENSMUSG00000033080	2.972926607	-1.612464903	2.721188288	0.105193937	0	Vsx1	114889
ENSMUSG00000033082	-0.845153278	-0.229647087	4.594485457	0.036221809	0	Clec1a	243653
ENSMUSG00000033083	0.38643659	4.191387988	4.865090453	0.031326805	0	Tbc1d4	210789
ENSMUSG00000033088	0.076061032	5.832791576	0.48751025	0.487791787	0	Triobp	110253
ENSMUSG00000033096	0.074282636	5.560993725	0.754978543	0.388436846	0	Apmap	71881
ENSMUSG00000033099	0.02164057	5.407325683	0.043279567	0.835918543	0	Nol12	97961
ENSMUSG00000033102	0.025448642	6.450713871	0.091425285	0.763439792	0	Cdc14b	218294
ENSMUSG00000033105	0.081644396	6.168188721	0.174152675	0.678046377	0	Lss	16987
ENSMUSG00000033106	-0.013382461	5.235463444	0.034908518	0.852430545	0	Slc7a6os	66432
ENSMUSG00000033107	-0.155876244	2.192854015	0.596549977	0.442990361	0	Rnf125	67664
ENSMUSG00000033111	-0.126437105	3.96694575	0.609528177	0.438096872	0	3830406C13Rik	218734
ENSMUSG00000033114	-0.046815802	2.220707683	0.048162886	0.827051336	0	Slc35d2	70484
ENSMUSG00000033124	0.206595687	4.051587673	2.176364448	0.145479174	0	Atg9a	245860
ENSMUSG00000033126	0.08528059	4.317341468	0.565039122	0.455234829	0	Ybey	216119
ENSMUSG00000033128	0.10077143	5.000161356	0.740168404	0.393100774	0	Gga1	106039
ENSMUSG00000033147	0.330727214	1.97687529	3.522080302	0.065520338	0	Slc22a15	242126
ENSMUSG00000033149	0.201074302	6.868162703	2.769679754	0.101386262	0	Phldb2	208177
ENSMUSG00000033152	-0.101155802	3.016418736	0.263698005	0.609514827	0	Podxl2	319655
ENSMUSG00000033157	-0.128407649	5.101299559	1.674309631	0.200740922	0	Abhd10	213012
ENSMUSG00000033159	-0.00880956	5.269790782	0.011555455	0.914761151	0	Cnppd1	69171
ENSMUSG00000033161	-0.004363516	6.647560871	0.000293186	0.986401917	0	Atp1a1	11928
ENSMUSG00000033166	0.092745532	7.310168382	2.276584655	0.136694851	0	Dis3	72662
ENSMUSG00000033170	0.180909794	5.020827374	1.488601309	0.227303684	0	Card10	105844
ENSMUSG00000033174	-0.370902135	0.702796199	1.748549316	0.191179033	0	Mgll	23945
ENSMUSG00000033177	0.423771213	-1.251844912	0.39326254	0.533016597	0	Tmprss7	208171
ENSMUSG00000033184	-0.097488449	7.46496495	1.366458408	0.24713776	0	Tmed7	66676
ENSMUSG00000033186	-0.00572013	6.448396011	0.002729402	0.958511587	0	Mzt1	76789
ENSMUSG00000033191	0.068171628	4.657224784	0.074740626	0.785567971	0	Tie1	21846
ENSMUSG00000033192	-0.186296843	1.174064191	0.413632056	0.522631649	0	Lpcat2	270084
ENSMUSG00000033207	-0.035519672	1.739905718	0.007671163	0.930515178	0	Mamdc2	71738
ENSMUSG00000033209	0.378302469	4.856106825	3.644374275	0.061296106	0	Ttc28	209683
ENSMUSG00000033214	0.771476449	2.283748071	8.14573818	0.005966439	0	Slitrk5	75409
ENSMUSG00000033216	0.049195692	5.999459943	0.289525167	0.592555619	0	Eefsec	65967
ENSMUSG00000033220	0.167658993	0.18527452	0.113909504	0.736960817	0	Rac2	19354
ENSMUSG00000033222	0.189969508	6.145457146	2.804528781	0.099308894	0	Ttf2	74044
ENSMUSG00000033227	0.219537116	4.724165976	1.462341231	0.23147553	0	Wnt6	22420
ENSMUSG00000033228	0.065135096	7.679419126	0.576823319	0.450593903	0	Scaf11	72193
ENSMUSG00000033233	0.123360458	2.539774365	0.221626888	0.639560726	0	Trim45	229644
ENSMUSG00000033237	0.26900665	6.801673035	3.624499183	0.06191802	0	Arid2	77044
ENSMUSG00000033253	0.301834409	3.450666578	2.371352709	0.128943731	0	Szt2	230676
ENSMUSG00000033256	-0.020493928	3.367365323	0.026120952	0.87215926	0	Shf	435684
ENSMUSG00000033257	0.339216537	7.432802457	3.762964043	0.057461254	0	Ttll4	67534
ENSMUSG00000033272	0.096882635	8.346338118	1.781685335	0.187087177	0	Slc35a4	67843
ENSMUSG00000033276	0.1853568	3.571836495	1.320342302	0.255182568	0	Stk36	269209
ENSMUSG00000033278	0.036778882	4.654245039	0.043130184	0.83620473	0	Ptprm	19274
ENSMUSG00000033282	0.184401031	3.893880963	1.736821039	0.1926528	0	Rpgrip1l	244585
ENSMUSG00000033285	0.103939432	7.460801945	1.611883017	0.209228361	0	Wdr3	269470
ENSMUSG00000033287	0.180760362	4.6644952	2.393704108	0.12718954	0	Kctd17	72844
ENSMUSG00000033294	0.069471398	7.120276626	0.515535726	0.475595001	0	Noc4l	100608
ENSMUSG00000033295	0.396294032	8.126275984	2.803675589	0.099861959	0	Ptprf	19268
ENSMUSG00000033306	0.10974581	6.131705796	0.483780728	0.489518026	0	Lpp	210126
ENSMUSG00000033307	-0.04297544	8.748073969	0.231276386	0.632363412	0	Mif	17319
ENSMUSG00000033308	-0.691239132	1.357652293	6.092020364	0.016506997	0	Dpyd	99586
ENSMUSG00000033313	-0.102585457	-0.996428157	0.037778376	0.846558701	0	Fbxl8	50788
ENSMUSG00000033316	-0.6430095	-1.186429815	1.071443361	0.304857371	0	Galnt9	231605
ENSMUSG00000033318	-0.018521698	2.986973115	0.010757105	0.91774725	0	Gstt2	14872
ENSMUSG00000033319	0.057354516	5.919839743	0.42518321	0.516902476	0	Fem1c	240263
ENSMUSG00000033323	0.13479973	6.690126764	1.162310813	0.285400193	0	Ctdp1	67655
ENSMUSG00000033326	0.15919816	4.795195497	0.641292447	0.42656492	0	Kdm4a	230674
ENSMUSG00000033335	0.147245361	6.794477179	1.836501821	0.180544012	0	Dnm2	13430
ENSMUSG00000033342	-1.47911577	0.491145325	2.774479196	0.101372871	0	Plppr5	75769
ENSMUSG00000033350	-0.100606309	4.715535414	0.433429131	0.512880283	0	Chst2	54371
ENSMUSG00000033352	0.000955864	7.696474014	0.000236608	0.987779445	0	Map2k4	26398
ENSMUSG00000033355	-0.006500409	-1.202296105	0.000154427	0.990127122	0	Rtp4	67775
ENSMUSG00000033356	0.104781566	4.414485784	0.850050549	0.360305074	0	Pus7l	78895
ENSMUSG00000033361	0.291401984	3.70689235	1.587723553	0.212745624	0	Prrg3	208748
ENSMUSG00000033364	0.041746304	6.453957405	0.218806202	0.64167988	0	Usp37	319651
ENSMUSG00000033365	0.242498163	6.491074893	6.397410834	0.014130025	0	Ipo13	230673
ENSMUSG00000033373	-0.124474014	4.983992448	1.065760714	0.30613186	0	Fntb	110606
ENSMUSG00000033377	-0.130661592	1.192515335	0.176429735	0.675990279	0	Palmd	114301
ENSMUSG00000033379	0.089268038	5.835402873	1.087255272	0.30134766	0	Atp6v0b	114143
ENSMUSG00000033382	0.178254601	5.912613068	1.652513436	0.203680131	0	Trappc8	75964
ENSMUSG00000033386	-0.092665869	4.700539121	0.360901428	0.550314408	0	Frrs1	20321
ENSMUSG00000033389	0.115569572	2.427495833	0.378881617	0.54057726	0	Arhgap44	216831
ENSMUSG00000033392	0.249104583	5.43270394	0.30131201	0.585376163	0	Clasp2	76499
ENSMUSG00000033396	0.32182226	4.506373282	3.479223548	0.067160919	0	Spg11	214585
ENSMUSG00000033400	0.110906916	4.712640631	0.67553409	0.41444864	0	Agl	77559
ENSMUSG00000033405	0.068082898	4.356202821	0.311757086	0.578723648	0	Nudt15	214254
ENSMUSG00000033411	0.120948482	6.527068045	1.499023072	0.225703808	0	Ctdspl2	329506
ENSMUSG00000033416	-0.080153504	5.558063261	1.08128722	0.302666096	0	Gucd1	68778
ENSMUSG00000033417	0.057989322	6.090676852	0.293536221	0.590010189	0	Cacul1	78832
ENSMUSG00000033419	0.039831865	1.622979192	0.024760361	0.875504674	0	Snap91	20616
ENSMUSG00000033420	-0.083892028	2.758240899	0.249010136	0.619634486	0	Antxr1	69538
ENSMUSG00000033423	0.087702979	6.740964661	1.87837659	0.175727521	0	Eri3	140546
ENSMUSG00000033427	-0.61400162	-1.03182625	1.102451495	0.298024407	0	Upb1	103149
ENSMUSG00000033429	-0.120791798	3.873686692	1.039031545	0.31222193	0	Mcee	73724
ENSMUSG00000033430	0.034042823	5.528241339	0.316231636	0.576018457	0	Terf2ip	57321
ENSMUSG00000033434	0.109415595	2.511456629	0.473940562	0.493886719	0	Gtpbp6	107999
ENSMUSG00000033436	-0.02104526	6.262947493	0.066844995	0.796889841	0	Armcx2	67416
ENSMUSG00000033439	0.099729955	3.247850342	0.728215145	0.396924764	0	Trmt13	229780
ENSMUSG00000033444	0.451282672	6.895259474	6.696714732	0.012275157	0	Specc1l	74392
ENSMUSG00000033446	-0.069026838	6.102061356	0.499938501	0.482319547	0	Lpar6	67168
ENSMUSG00000033450	-0.054511364	4.574176712	0.421136391	0.518896872	0	Tagap	72536
ENSMUSG00000033453	-0.071333944	3.353658344	0.065613467	0.798763908	0	Adamts15	235130
ENSMUSG00000033454	0.159081895	6.00569376	3.938557161	0.051863026	0	Zbtb1	268564
ENSMUSG00000033458	0.005073775	2.397409336	0.000808133	0.977417297	0	Fan1	330554
ENSMUSG00000033460	-0.211256814	5.714203953	3.365291789	0.071643755	0	Armcx1	78248
ENSMUSG00000033467	-0.152942681	-0.764512786	0.081164263	0.776726667	0	Crlf2	57914
ENSMUSG00000033475	0.135245209	-0.904231652	0.062143191	0.804008675	0	Tomm6	66119
ENSMUSG00000033478	0.196068797	4.913248622	1.991581089	0.163444291	0	Fam160b1	226252
ENSMUSG00000033486	0.428119303	0.725354167	1.896074782	0.173737496	0	Catsper2	212670
ENSMUSG00000033487	0.104541825	6.3800575	0.552592806	0.460256301	0	Fndc3a	319448
ENSMUSG00000033488	0.189213597	3.005441401	2.311631827	0.133767833	0	Cryzl2	226527
ENSMUSG00000033491	0.256352561	2.821578511	0.080717924	0.777444339	0	Prss35	244954
ENSMUSG00000033499	0.248694457	6.754517141	4.8994636	0.030757015	0	Larp4b	217980
ENSMUSG00000033501	-1.010743463	-1.987943762	1.030371811	0.314613923	0	Crygs	12970
ENSMUSG00000033502	0.13813754	4.602623484	1.276677613	0.263105148	0	Cdc14a	229776
ENSMUSG00000033508	-0.196882015	0.105572193	0.452030328	0.504005409	0	Asprv1	67855
ENSMUSG00000033510	0.386030687	-0.985622971	0.458989983	0.50075304	0	Otud7a	170711
ENSMUSG00000033526	-0.197501997	4.742690334	1.897616409	0.173565411	0	Ppip5k1	327655
ENSMUSG00000033530	0.290332456	5.120841607	4.606858132	0.035980879	0	Ttc7b	104718
ENSMUSG00000033533	-3.163750847	-2.166351527	3.245031217	0.079413524	0	Acsm1	117147
ENSMUSG00000033540	-0.26764525	3.403378888	2.156286968	0.147316161	0	Idua	15932
ENSMUSG00000033542	0.376660329	4.181182257	3.182692003	0.079704643	0	Arhgef5	54324
ENSMUSG00000033543	-0.23302997	6.625224004	8.479025483	0.00506933	0	Gtf2a2	235459
ENSMUSG00000033544	0.549006444	1.591022296	1.646674797	0.204652253	0	Angptl1	72713
ENSMUSG00000033545	0.04123791	5.716488599	0.140690354	0.708945029	0	Znrf1	170737
ENSMUSG00000033554	-0.024713262	5.214514605	0.081495083	0.776284504	0	Dph5	69740
ENSMUSG00000033557	0.116882949	5.774673963	0.412198825	0.52344585	0	Fam20b	215015
ENSMUSG00000033565	-0.051291633	6.068815379	0.57306816	0.452064608	0	Rbfox2	93686
ENSMUSG00000033569	-0.143918017	0.628751868	0.16808063	0.683312932	0	Adgrb3	210933
ENSMUSG00000033576	0.214842564	-0.979197722	0.240391685	0.625747675	0	Apol6	71939
ENSMUSG00000033577	0.082082455	3.660139099	0.1883584	0.66587451	0	Myo6	17920
ENSMUSG00000033578	-0.443874871	0.856300084	1.790561614	0.186008814	0	Tmem35a	67564
ENSMUSG00000033579	-0.019446535	-1.789635918	0.001589466	0.968343144	0	Fa2h	338521
ENSMUSG00000033581	0.141707958	8.467597825	2.928769309	0.092283729	0	Igf2bp2	319765
ENSMUSG00000033585	0.117323684	7.851128716	0.867428883	0.355532538	0	Ndn	17984
ENSMUSG00000033589	-0.153404623	5.460439674	4.301999821	0.042454636	0	Reep4	72549
ENSMUSG00000033590	0.337735887	2.341148057	1.543743436	0.219031678	0	Myo5c	208943
ENSMUSG00000033594	-0.226615737	0.368827389	0.57540616	0.451148042	0	Spata2l	78779
ENSMUSG00000033596	0.15913587	7.9706407	1.486570122	0.227713886	0	Rfwd3	234736
ENSMUSG00000033597	0.247500969	0.139326756	0.488958056	0.487148975	0	Caskin1	268932
ENSMUSG00000033610	0.035519756	4.835271967	0.119019593	0.731331097	0	Pank1	75735
ENSMUSG00000033615	0.528275508	-0.923784096	0.928609867	0.339170238	0	Cplx1	12889
ENSMUSG00000033618	-0.196866167	0.40697002	0.50789861	0.478868138	0	Map3k13	71751
ENSMUSG00000033623	0.108380956	6.139306144	0.808394577	0.372262038	0	Pcgf3	69587
ENSMUSG00000033624	0.392259568	3.737762607	4.367669174	0.040960793	0	Pdpr	319518
ENSMUSG00000033628	0.014489981	5.605247928	0.044620254	0.833434133	0	Pik3c3	225326
ENSMUSG00000033629	0.01439067	7.365621628	0.05077462	0.822502015	0	Hacd3	57874
ENSMUSG00000033632	0.028930447	4.674737323	0.053038445	0.818657295	0	AW554918	225289
ENSMUSG00000033633	-0.0298806	-1.508151999	0.001392301	0.97036137	0	Clec18a	353287
ENSMUSG00000033634	-0.531620055	-0.303842727	2.270660017	0.137196874	0	Nat8f2	93673
ENSMUSG00000033644	0.402193389	-1.651243316	0.199892502	0.656449944	0	Piwil2	57746
ENSMUSG00000033653	0.257328586	4.55497536	3.336775279	0.072823675	0	Vps8	209018
ENSMUSG00000033658	0.088469774	5.452168613	0.660996532	0.419487636	0	Ddx19b	234733
ENSMUSG00000033669	-0.098109871	4.735373894	1.075091878	0.304042773	0	Zfp7	223669
ENSMUSG00000033671	0.211001225	4.050816673	2.159666079	0.147005124	0	Cep350	74081
ENSMUSG00000033676	0.21346416	1.109006303	0.603561796	0.440336018	0	Gabrb3	14402
ENSMUSG00000033684	-0.078072955	4.329265241	0.273548579	0.602926304	0	Qsox1	104009
ENSMUSG00000033685	-0.122906358	4.803747294	0.162995782	0.687999595	0	Ucp2	22228
ENSMUSG00000033688	0.124979801	1.172005167	0.038503981	0.845158592	0	1300017J02Rik	71775
ENSMUSG00000033697	0.194093848	4.678758035	1.768675165	0.188681213	0	Arhgap39	223666
ENSMUSG00000033701	0.124555561	5.004130659	1.250021686	0.268094765	0	Acbd6	72482
ENSMUSG00000033703	0.126705318	4.3147853	0.688188983	0.410135772	0	Fcsk	234730
ENSMUSG00000033705	-0.547316608	1.348447215	5.463971235	0.022835916	0	Stard9	668880
ENSMUSG00000033706	0.124905062	7.23483294	1.947718946	0.16808017	0	Smyd5	232187
ENSMUSG00000033707	0.061427532	2.24622791	0.055235836	0.81500943	0	Lrrc24	378937
ENSMUSG00000033712	0.101515818	8.130060882	1.174306796	0.282940932	0	Ccar2	219158
ENSMUSG00000033713	0.050518938	6.152574527	0.285175387	0.595341903	0	Foxn3	71375
ENSMUSG00000033715	-0.193108454	-1.386808841	0.149029827	0.700857303	0	Akr1c14	105387
ENSMUSG00000033717	0.231206298	-1.499783994	0.090091207	0.765156841	0	Adra2a	11551
ENSMUSG00000033720	-0.271571554	0.741626912	1.048931927	0.309947661	0	Sfxn5	94282
ENSMUSG00000033721	0.154526676	3.560590636	0.822018115	0.368290733	0	Vav3	57257
ENSMUSG00000033722	-0.143915548	2.183211598	0.339592701	0.562292275	0	BC034090	207792
ENSMUSG00000033726	-0.22796588	1.149776498	0.925023828	0.340097283	0	Emx1	13796
ENSMUSG00000033728	0.057715235	5.943160761	0.531214707	0.468989251	0	Lrrc14	223664
ENSMUSG00000033732	0.15080224	9.518906387	3.69979922	0.059264051	0	Sf3b3	101943
ENSMUSG00000033735	-0.010121537	4.91467125	0.010573314	0.918450408	0	Spr	20751
ENSMUSG00000033737	0.352132686	8.633123221	3.218715894	0.078347399	0	Fndc3c1	333564
ENSMUSG00000033739	-0.043697204	2.808541828	0.103255117	0.749097048	0	Fkbpl	56299
ENSMUSG00000033740	-1.9386213	-2.052747466	1.084897584	0.303121474	0	St18	240690
ENSMUSG00000033751	0.084778483	3.853010208	0.254939417	0.615505254	0	Gadd45gip1	102060
ENSMUSG00000033752	0.076102794	2.890858362	0.13601681	0.713597825	0	Mnd1	76915
ENSMUSG00000033760	-0.082169136	6.202062414	1.473674803	0.2296194	0	Rbm4b	66704
ENSMUSG00000033762	0.336273396	4.458044926	5.698323617	0.020215375	0	Recql4	79456
ENSMUSG00000033763	-0.012979713	4.162290449	0.007921456	0.92938228	0	Mtss2	244654
ENSMUSG00000033767	0.219164253	7.282180616	3.065385098	0.085232366	0	Tmem131l	229473
ENSMUSG00000033768	-0.656992415	-1.469667678	0.852129061	0.359722674	0	Nrxn2	18190
ENSMUSG00000033769	0.241569509	5.807201962	2.896544254	0.09408234	0	Exoc6b	75914
ENSMUSG00000033770	-0.451018101	-0.55161807	1.414879204	0.239028399	0	Clcnka	12733
ENSMUSG00000033773	-0.056958932	5.011859787	0.461094107	0.499776844	0	Rpap2	231571
ENSMUSG00000033774	-3.156176418	-1.630676423	3.120447682	0.083322447	0	Npbwr1	226304
ENSMUSG00000033777	-1.74965704	-2.03115462	2.993267858	0.088856449	0	Tlr13	279572
ENSMUSG00000033781	-0.0513181	5.362847496	0.385004422	0.53733428	0	Asb13	142688
ENSMUSG00000033788	0.090303546	3.613976948	0.117881005	0.732615602	0	Dysf	26903
ENSMUSG00000033790	-0.045483753	5.907586222	0.260035827	0.612004052	0	Tubgcp5	233276
ENSMUSG00000033792	0.310159615	5.682318834	1.637694647	0.206029167	0	Atp7a	11977
ENSMUSG00000033793	0.007409107	6.407777127	0.008384968	0.927351308	0	Atp6v1h	108664
ENSMUSG00000033799	0.432938892	6.246094044	6.421512684	0.014059977	0	Tasor2	105203
ENSMUSG00000033805	-0.69583573	-1.227759063	3.311777431	0.094915906	0	Ephx4	384214
ENSMUSG00000033808	0.326721042	4.943314631	0.135825148	0.713956052	0	Tmem87a	211499
ENSMUSG00000033809	-0.032771726	5.876905018	0.173171461	0.678823235	0	Alg3	208624
ENSMUSG00000033813	-0.160887699	7.461513864	1.54807467	0.218427097	0	Tcea1	21399
ENSMUSG00000033819	0.074320483	5.785966049	0.780456722	0.380598726	0	Ppp1r16a	73062
ENSMUSG00000033826	0.105575176	1.298900814	0.121327983	0.728842459	0	Dnah8	13417
ENSMUSG00000033831	-1.568850843	-0.625487539	2.191342181	0.146256324	0	Fgb	110135
ENSMUSG00000033834	-1.25661532	-1.289594453	0.541418173	0.465093785	0	Tpbpa	21984
ENSMUSG00000033837	0.212385423	1.402561711	0.099350737	0.753777676	0	Foxh1	14106
ENSMUSG00000033845	-0.011860272	6.943695874	0.021464274	0.884022301	0	Mrpl15	27395
ENSMUSG00000033847	-0.017207259	0.776289451	0.002899983	0.957236004	0	Pla2g4c	232889
ENSMUSG00000033849	1.851302687	-1.686972271	3.834219188	0.054965538	0	B3galt2	26878
ENSMUSG00000033854	-0.890304789	-1.725246552	1.340249133	0.252010152	0	Kcnk10	72258
ENSMUSG00000033855	0.54476591	0.003656456	1.845113905	0.179540833	0	Ston1	77057
ENSMUSG00000033857	0.247869487	3.529334942	2.17869241	0.145267892	0	Engase	217364
ENSMUSG00000033860	-0.627310332	-1.058953091	0.475164119	0.493645659	0	Fgg	99571
ENSMUSG00000033862	0.058126727	4.373113102	0.339463087	0.562366665	0	Cdk10	234854
ENSMUSG00000033863	0.314711714	0.593777197	1.088431982	0.301088596	0	Klf9	16601
ENSMUSG00000033871	0.122898315	0.951762437	0.230821518	0.63269774	0	Ppargc1b	170826
ENSMUSG00000033880	-0.328273735	0.128122939	0.678035395	0.413590816	0	Lgals3bp	19039
ENSMUSG00000033882	-0.178962138	1.142605208	0.214335976	0.64512534	0	Rbm46	633285
ENSMUSG00000033883	0.012030798	5.074108946	0.024335314	0.876569009	0	Zfp267	241944
ENSMUSG00000033885	0.004466404	4.219312242	0.001730621	0.966957908	0	Pxk	218699
ENSMUSG00000033900	0.163127211	3.374827246	1.377525283	0.24525452	0	Map9	213582
ENSMUSG00000033902	0.469453524	2.91334804	3.075182317	0.084823578	0	Mapkbp1	26390
ENSMUSG00000033904	0.179930476	5.772407721	1.500289733	0.225550315	0	Ccp110	101565
ENSMUSG00000033906	-0.083919607	5.349993316	0.452348151	0.503856092	0	Zdhhc15	108672
ENSMUSG00000033909	0.323659616	5.443174066	3.307184824	0.074209828	0	Usp36	72344
ENSMUSG00000033910	0.034829469	2.90924674	0.006656705	0.935274253	0	Gucy1a1	60596
ENSMUSG00000033916	0.019449372	5.361354845	0.03449984	0.853286784	0	Chmp2a	68953
ENSMUSG00000033917	0.005816462	5.608123861	0.005259492	0.942432303	0	Gde1	56209
ENSMUSG00000033918	-0.077997902	7.115851644	1.06833862	0.305552826	0	Parl	381038
ENSMUSG00000033931	0.012993222	5.313743806	0.016571747	0.898009509	0	Rbm34	52202
ENSMUSG00000033933	0.010308271	6.146759952	0.022125054	0.882263787	0	Vhl	22346
ENSMUSG00000033938	-0.040007	6.073096682	0.159036903	0.691489121	0	Ndufb7	66916
ENSMUSG00000033940	-0.076152534	6.672189312	1.139054196	0.29021396	0	Brk1	101314
ENSMUSG00000033943	0.238618594	5.749866693	2.673608908	0.107405613	0	Mga	29808
ENSMUSG00000033948	0.185491423	3.836067241	0.679019942	0.413336257	0	Zswim5	74464
ENSMUSG00000033949	-0.222997515	2.261166	1.127503414	0.292649627	0	Trim36	28105
ENSMUSG00000033952	0.210728191	6.067849134	3.100554127	0.083464436	0	Aspm	12316
ENSMUSG00000033953	0.075808042	5.789532483	0.388177571	0.535667668	0	Ppp3r1	19058
ENSMUSG00000033955	0.319541211	4.027949497	1.241098254	0.270065959	0	Tnks1bp1	228140
ENSMUSG00000033960	0.10703494	4.149492258	0.184047442	0.669557346	0	Jcad	240185
ENSMUSG00000033961	0.232992219	4.445788189	3.039198557	0.086502114	0	Zfp446	269870
ENSMUSG00000033964	0.399326442	4.889800384	8.362698726	0.005360487	0	Zbtb41	226470
ENSMUSG00000033965	-0.013416062	3.449196872	0.004140916	0.948911197	0	Slc16a2	20502
ENSMUSG00000033966	-0.414315583	-0.10482077	1.653267448	0.203554658	0	Cdkl4	381113
ENSMUSG00000033967	0.02696425	-0.079018058	0.005417175	0.941577281	0	Rnf225	381845
ENSMUSG00000033970	-0.077181994	7.145873587	1.148605716	0.288219708	0	Rfc3	69263
ENSMUSG00000033972	-0.181251424	4.872641021	2.031182138	0.159386617	0	Zfp944	319615
ENSMUSG00000033981	0.256992332	-0.272383786	0.273155448	0.603186328	0	Gria2	14800
ENSMUSG00000033983	0.144640054	5.380472298	3.138334083	0.081652881	0	Coil	12812
ENSMUSG00000033985	-0.108166576	3.327412352	0.61790995	0.434980942	0	Tesk2	230661
ENSMUSG00000033987	-0.33123312	-1.136851149	0.35565508	0.55321798	0	Dnah17	69926
ENSMUSG00000033991	0.183718398	6.177220327	1.398393343	0.241856155	0	Ttc37	218343
ENSMUSG00000033998	-0.207503463	4.795579383	1.901900071	0.173088297	0	Kcnk1	16525
ENSMUSG00000034006	-0.121453619	4.003624479	1.405570166	0.24056149	0	Pqlc1	66943
ENSMUSG00000034007	-0.013407724	3.620482552	0.012058933	0.912931416	0	Scaper	244891
ENSMUSG00000034009	1.504615352	-0.192350888	2.030827654	0.159821128	0	Rxfp1	381489
ENSMUSG00000034021	0.238752916	6.837955573	3.703922235	0.059141	0	Pds5b	100710
ENSMUSG00000034022	0.162348883	7.64943443	1.6186784	0.208357698	0	Cpsf1	94230
ENSMUSG00000034023	0.170939528	5.719261881	2.538442858	0.116465382	0	Fancd2	211651
ENSMUSG00000034024	-0.072059064	8.632695064	1.126129457	0.292941114	0	Cct2	12461
ENSMUSG00000034032	0.080706018	6.391340707	0.477153341	0.492432091	0	Rpap1	68925
ENSMUSG00000034035	-0.12900256	-0.600908441	0.160895635	0.689787003	0	Ccdc17	622665
ENSMUSG00000034037	0.154363564	4.004025948	0.417326518	0.520876525	0	Fgd5	232237
ENSMUSG00000034040	-1.047681849	-1.271859691	3.978154189	0.050735878	0	Galnt17	212996
ENSMUSG00000034041	-0.609525085	-0.342159535	1.124589802	0.293268203	0	Lyl1	17095
ENSMUSG00000034042	-0.299847425	4.570077865	0.728534264	0.397147834	0	Gpbp1l1	77110
ENSMUSG00000034055	0.072017666	4.340106274	0.202858877	0.654079148	0	Phka1	18679
ENSMUSG00000034057	-0.280793813	-0.567683666	0.158718625	0.691781738	0	Myrfl	237558
ENSMUSG00000034059	-0.406540509	0.544474099	1.39825693	0.241774455	0	Ypel4	241525
ENSMUSG00000034064	-0.04088793	7.365301203	0.285915855	0.594865663	0	Poglut1	224143
ENSMUSG00000034066	0.251487529	3.293049128	1.387255266	0.243639593	0	Farp2	227377
ENSMUSG00000034071	0.160120986	2.080108902	0.631274187	0.430083015	0	Zfp551	619331
ENSMUSG00000034075	0.263448749	6.930734947	3.606221604	0.062556202	0	Zdhhc5	228136
ENSMUSG00000034083	-0.057312061	5.136135621	0.589028643	0.445865481	0	Ccdc174	232236
ENSMUSG00000034088	0.260066289	8.254786448	5.204349459	0.026192091	0	Hdlbp	110611
ENSMUSG00000034101	0.047940433	3.867796246	0.112842789	0.738126143	0	Ctnnd1	12388
ENSMUSG00000034105	0.087847927	4.333338021	0.548086513	0.462046112	0	Meak7	74347
ENSMUSG00000034107	-1.768225691	-1.378234501	4.685840575	0.03448292	0	Ano7	404545
ENSMUSG00000034108	-0.056986408	4.652075285	0.364678847	0.548241591	0	Ccs	12460
ENSMUSG00000034109	-0.020239602	6.309363869	0.021314243	0.88443004	0	Golim4	73124
ENSMUSG00000034110	-0.112273355	2.356605929	0.310087987	0.579739282	0	Kctd7	212919
ENSMUSG00000034111	0.408517649	3.243751591	3.755616304	0.057440568	0	Tmed8	382620
ENSMUSG00000034112	0.056686941	3.222183238	0.045156252	0.832475801	0	Atp2c2	69047
ENSMUSG00000034116	-0.342578551	-0.237614098	0.5302233	0.46941454	0	Vav1	22324
ENSMUSG00000034117	-0.970208094	-1.93540992	0.953282255	0.332884482	0	Ptgdr2	14764
ENSMUSG00000034118	0.020523493	6.106771535	0.081985895	0.775630286	0	Tpst1	22021
ENSMUSG00000034120	-0.069221373	8.972826675	0.663046602	0.418771471	0	Srsf2	20382
ENSMUSG00000034121	0.222367616	4.147083285	3.216837366	0.078026111	0	Mks1	380718
ENSMUSG00000034126	0.232933002	4.862425398	2.657023417	0.10843853	0	Pomt2	217734
ENSMUSG00000034127	0.13795892	-0.349825205	0.06588131	0.798326623	0	Tspan8	216350
ENSMUSG00000034135	0.084608996	5.113788538	0.891233394	0.34900572	0	Sik3	70661
ENSMUSG00000034152	0.137958965	6.851700369	1.837879617	0.180383075	0	Exoc3	211446
ENSMUSG00000034154	-0.03210245	3.230998525	0.041114834	0.840016314	0	Ino80	68142
ENSMUSG00000034156	0.028667346	1.016025845	0.007110416	0.933086323	0	Tspoap1	207777
ENSMUSG00000034157	0.15009709	6.028277168	2.31091351	0.1338271	0	Cipc	217732
ENSMUSG00000034158	0.034975383	7.441095785	0.081217408	0.776663146	0	Lrrc58	320184
ENSMUSG00000034159	-0.476124457	0.432598932	1.023438169	0.315888329	0	Mab21l4	71874
ENSMUSG00000034160	0.081386202	7.927987841	0.41601549	0.521479275	0	Ogt	108155
ENSMUSG00000034161	-0.378838132	2.440874815	2.22575634	0.141100481	0	Scx	20289
ENSMUSG00000034163	0.242836985	4.724680098	2.359936288	0.129850354	0	Zfc3h1	216345
ENSMUSG00000034164	-0.18539946	3.26274044	1.969921302	0.165714605	0	Emid1	140703
ENSMUSG00000034165	-0.031315522	8.159946882	0.113596945	0.737285551	0	Ccnd3	12445
ENSMUSG00000034168	0.345917844	3.186148629	2.178220872	0.145385298	0	Irf2bpl	238330
ENSMUSG00000034171	0.118125056	1.696201603	0.166278171	0.684925354	0	Faah	14073
ENSMUSG00000034173	-0.025869277	6.733400238	0.140516054	0.709116958	0	Zbed5	71970
ENSMUSG00000034175	0.16150934	4.687035464	1.637060139	0.205754269	0	Rhbdd3	279766
ENSMUSG00000034177	0.400035599	2.20306123	2.577203486	0.113770096	0	Rnf43	207742
ENSMUSG00000034187	0.272894551	6.510468451	5.131961541	0.027186743	0	Nsf	18195
ENSMUSG00000034189	0.037078541	5.957770462	0.227910076	0.634847331	0	Hsdl1	72552
ENSMUSG00000034190	0.04920025	7.181682862	0.692427725	0.408706152	0	Chmp7	105513
ENSMUSG00000034192	-0.132737908	6.815584688	2.070651082	0.155458727	0	Lsm3	67678
ENSMUSG00000034194	0.073939301	6.097202699	0.506513159	0.479465905	0	R3hcc1	71843
ENSMUSG00000034201	0.052594174	5.191673113	0.217793004	0.642450983	0	Gas2l1	78926
ENSMUSG00000034203	0.084222226	7.029167658	0.628253981	0.431182463	0	Chchd4	72170
ENSMUSG00000034205	-0.097012194	5.400782114	0.271468282	0.604370747	0	Loxl2	94352
ENSMUSG00000034206	0.262335799	4.254799501	2.19670113	0.143659497	0	Polq	77782
ENSMUSG00000034209	-0.205853663	-1.320567645	0.154069985	0.696094947	0	Rasl10a	75668
ENSMUSG00000034210	0.009629831	5.857821423	0.0208627	0.885647468	0	Efcab14	230648
ENSMUSG00000034211	-0.02066532	6.489513652	0.076723941	0.782758394	0	Mrps17	66258
ENSMUSG00000034212	-0.312581126	-1.202825044	0.149235352	0.700661306	0	Ankmy1	241158
ENSMUSG00000034216	0.19430534	5.093907132	2.462770178	0.121938359	0	Vps18	228545
ENSMUSG00000034218	0.351075628	4.328223666	6.170710366	0.015856531	0	Atm	11920
ENSMUSG00000034220	0.158048463	7.357508859	1.324765736	0.254492845	0	Gpc1	14733
ENSMUSG00000034226	0.05798824	-0.315030752	0.01690401	0.896997917	0	Rhov	228543
ENSMUSG00000034227	0.087808415	0.772044237	0.065326004	0.799167893	0	Foxj1	15223
ENSMUSG00000034235	0.346303	5.173223066	3.460731305	0.067989573	0	Usp54	78787
ENSMUSG00000034243	0.286816934	5.3260049	7.395768562	0.008581153	0	Golgb1	224139
ENSMUSG00000034245	-0.106782827	1.863470516	0.300223247	0.585816297	0	Hdac11	232232
ENSMUSG00000034247	0.084010956	4.220241966	0.401604702	0.528718815	0	Plekhm1	353047
ENSMUSG00000034248	0.037886834	4.650034703	0.01290841	0.909964217	0	Slc25a37	67712
ENSMUSG00000034252	0.075556238	6.767420808	0.661640218	0.419262574	0	Senp6	215351
ENSMUSG00000034254	0.054721169	4.324024041	0.116690819	0.733869272	0	Agpat1	55979
ENSMUSG00000034255	0.130324749	4.035229468	0.486565914	0.488225355	0	Arhgap27	544817
ENSMUSG00000034258	0.529593246	0.170107696	1.753562618	0.190553168	0	Flvcr2	217721
ENSMUSG00000034259	0.094720487	6.378682656	0.895587021	0.347840055	0	Exosc4	109075
ENSMUSG00000034263	0.013789483	7.251626687	0.048726094	0.826059548	0	Ints14	69882
ENSMUSG00000034265	0.056684029	0.782681887	0.039825931	0.842509734	0	Zdhhc14	224454
ENSMUSG00000034266	-0.671034625	0.650964754	6.123117686	0.01624662	0	Batf	53314
ENSMUSG00000034269	0.103132181	6.060469562	0.662159105	0.419081279	0	Setd5	72895
ENSMUSG00000034271	-0.015058261	3.014205594	0.005381044	0.941772082	0	Jdp2	81703
ENSMUSG00000034274	0.028007623	6.368255899	0.13934567	0.710274592	0	Thoc5	107829
ENSMUSG00000034275	0.166204536	2.796182089	0.700367244	0.406048221	0	Igsf9b	235086
ENSMUSG00000034278	0.154697568	3.449579761	1.536999051	0.219989341	0	Dnajc17	69408
ENSMUSG00000034282	0.026445096	1.091949237	0.004462009	0.946972711	0	Evpl	14027
ENSMUSG00000034285	-0.032921805	6.401074871	0.135608473	0.714008649	0	Nipsnap1	18082
ENSMUSG00000034290	0.152105635	5.829009178	0.688084093	0.410303428	0	Nek9	217718
ENSMUSG00000034292	0.054772691	4.044700198	0.1671836	0.684112261	0	Traf3ip1	74019
ENSMUSG00000034295	-0.287838253	2.124026777	2.086588628	0.153904604	0	Fhod3	225288
ENSMUSG00000034297	0.236170138	4.55276712	3.425678442	0.069213934	0	Med13	327987
ENSMUSG00000034300	0.141404266	6.783950516	1.358370994	0.248525401	0	Fam53c	66306
ENSMUSG00000034303	-0.113927799	2.927746001	0.613406259	0.436650912	0	Ccdc15	245902
ENSMUSG00000034308	-0.080600146	0.965630338	0.095060887	0.758928732	0	Sdr42e1	74032
ENSMUSG00000034310	0.21346592	-1.07684959	0.16315793	0.687730686	0	Tmem132d	243274
ENSMUSG00000034311	0.216678113	6.738663032	4.772347543	0.032918796	0	Kif4	16571
ENSMUSG00000034312	0.062919299	3.015455377	0.164527965	0.686493456	0	Iqsec1	232227
ENSMUSG00000034317	-0.087332538	8.338594627	0.846261209	0.36137025	0	Trim59	66949
ENSMUSG00000034320	0.252026975	4.594648866	4.195320005	0.045008342	0	Slc26a2	13521
ENSMUSG00000034321	-0.053371024	6.24233035	0.385830637	0.536899416	0	Exosc1	66583
ENSMUSG00000034324	-0.059604551	6.229186338	0.115853078	0.73483799	0	Tmem132c	208213
ENSMUSG00000034327	0.043738488	4.468630424	0.177032177	0.67546986	0	Kctd9	105440
ENSMUSG00000034329	0.214048819	4.939838066	5.300258938	0.024880147	0	Brip1	237911
ENSMUSG00000034330	-0.047189264	5.846424229	0.026948853	0.870219077	0	Plcg2	234779
ENSMUSG00000034333	0.112765361	5.923160615	1.173448026	0.283115291	0	Zbed4	223773
ENSMUSG00000034334	0.189311492	0.650061407	0.314073961	0.577319758	0	Fam151b	73942
ENSMUSG00000034336	-0.86516625	1.262608349	1.03770762	0.312730591	0	Ina	226180
ENSMUSG00000034341	-0.28137444	6.202221777	4.722710046	0.03380714	0	Wbp2	22378
ENSMUSG00000034342	0.209724992	4.448502587	3.352522955	0.072169466	0	Cbl	12402
ENSMUSG00000034343	0.008751523	6.457226764	0.013542807	0.907752977	0	Ube2f	67921
ENSMUSG00000034345	-0.080027197	6.182589014	0.863742909	0.356492546	0	Gtf2h5	66467
ENSMUSG00000034349	0.031662552	7.954174074	0.286454279	0.594519869	0	Smc4	70099
ENSMUSG00000034353	-0.299468255	-0.090439571	0.233930546	0.630434195	0	Ramp1	51801
ENSMUSG00000034354	0.255424555	6.571916564	3.10314762	0.083432759	0	Mtmr3	74302
ENSMUSG00000034361	-0.172321002	3.068583566	1.424430807	0.237467917	0	Cpne2	234577
ENSMUSG00000034371	-0.028844733	3.0940447	0.048085956	0.827187278	0	Tkfc	225913
ENSMUSG00000034377	0.126402275	5.401967238	1.072380995	0.304647753	0	Tulp4	68842
ENSMUSG00000034379	0.046892583	3.061069222	0.113470498	0.737426272	0	Wdr5b	69544
ENSMUSG00000034382	0.729547765	-0.473767069	1.813804127	0.183219882	0	AI661453	224833
ENSMUSG00000034384	0.158947294	-1.018986713	0.075463406	0.784504839	0	Barhl2	104382
ENSMUSG00000034387	-0.424729457	-0.59075557	0.779480523	0.380894832	0	Ssu2	243612
ENSMUSG00000034390	0.236798044	4.856935386	3.177388814	0.079825824	0	Cmip	74440
ENSMUSG00000034391	-0.145459136	0.250801205	0.207328168	0.650546339	0	Fbxo15	50764
ENSMUSG00000034401	-0.185969296	5.094463557	3.672096523	0.060194741	0	Spata6	67946
ENSMUSG00000034403	0.052008471	8.174602931	0.612667378	0.436925837	0	Pja1	18744
ENSMUSG00000034412	0.061716413	4.835943876	0.412609131	0.523144457	0	Tbc1d10a	103724
ENSMUSG00000034413	0.028673829	-0.05453727	0.002820202	0.957830449	0	Neurl1b	240055
ENSMUSG00000034416	-1.349905683	-1.952814264	0.942209919	0.335974404	0	Pkd1l2	76645
ENSMUSG00000034422	-0.260968629	-0.802317885	0.288100584	0.593465152	0	Parp14	547253
ENSMUSG00000034424	-0.078784613	7.305607843	0.891947722	0.348814092	0	Gcsh	68133
ENSMUSG00000034427	0.170164272	-1.112702579	0.117620422	0.73285271	0	Myo15b	217328
ENSMUSG00000034429	0.08697468	3.181861688	0.445787669	0.506953885	0	Zfp707	69020
ENSMUSG00000034430	0.093721196	4.377198523	0.786551698	0.378757401	0	Zxdc	80292
ENSMUSG00000034432	-0.007165418	7.85567391	0.010998383	0.916833312	0	Cops8	108679
ENSMUSG00000034435	-0.086332289	3.38259068	0.379425208	0.540287882	0	Tmem30b	238257
ENSMUSG00000034437	-0.031270934	6.291824774	0.163493658	0.687426944	0	NA	NA
ENSMUSG00000034438	-0.428339424	-0.17710644	1.083116756	0.302261119	0	Gbp8	76074
ENSMUSG00000034442	0.165365162	5.169512435	3.721163015	0.058557049	0	Trmt5	76357
ENSMUSG00000034445	0.054300667	3.137197098	0.180551498	0.672450392	0	Cyb561a3	225912
ENSMUSG00000034449	-0.116888386	3.277465909	0.127178144	0.722723027	0	Dhrs11	192970
ENSMUSG00000034450	-0.686914175	0.095824399	3.925426598	0.052242777	0	Gulo	268756
ENSMUSG00000034453	0.149857686	6.09853479	0.968760715	0.329092997	0	Polr3b	70428
ENSMUSG00000034457	-0.001823208	2.601592135	4.17E-05	0.994868636	0	Eda2r	245527
ENSMUSG00000034459	0.912737721	-1.846565654	0.669844298	0.416586841	0	Ifit1	15957
ENSMUSG00000034460	0.294886903	5.889051035	2.998193579	0.088759258	0	Six4	20474
ENSMUSG00000034462	0.107901021	6.181566174	0.3244672	0.571211025	0	Pkd2	18764
ENSMUSG00000034463	-0.055472372	4.245289299	0.102422433	0.750076223	0	Scara3	219151
ENSMUSG00000034471	0.246839594	5.036612032	2.264732988	0.13775139	0	Caskin2	140721
ENSMUSG00000034472	-0.056915223	-0.097301164	0.021359225	0.884304402	0	Rasd2	75141
ENSMUSG00000034473	-0.15695878	5.199589815	3.049283375	0.085994508	0	Sec22a	317717
ENSMUSG00000034480	0.368712648	2.798568665	4.038874073	0.049058789	0	Diaph2	54004
ENSMUSG00000034484	-0.077371147	6.822454015	0.75446928	0.388595883	0	Snx2	67804
ENSMUSG00000034485	0.266907694	5.574335525	2.628356197	0.110422137	0	Uaca	72565
ENSMUSG00000034486	1.058141067	3.030761659	18.10272727	7.72E-05	0	Gbx2	14472
ENSMUSG00000034487	0.044607187	4.979814567	0.121698848	0.72844512	0	Poglut3	68304
ENSMUSG00000034488	0.188532986	2.992225525	0.446107517	0.506891994	0	Edil3	13612
ENSMUSG00000034501	0.096687196	5.138130119	0.889279538	0.34953061	0	Pcnx4	67708
ENSMUSG00000034509	-0.121996256	4.692589609	1.890645654	0.174345125	0	Mad2l1bp	66591
ENSMUSG00000034518	0.048640331	5.61838708	0.281995257	0.59739634	0	Hmgxb4	70823
ENSMUSG00000034520	-0.006312211	7.174516992	0.005286376	0.942285627	0	Gjc1	14615
ENSMUSG00000034522	0.359282746	3.753689688	2.657903607	0.10848181	0	Zfp395	380912
ENSMUSG00000034525	0.360157192	6.184238968	4.523163903	0.03779227	0	Ice1	218333
ENSMUSG00000034532	-0.287669911	3.095189622	3.555157551	0.064303239	0	Fbxo16	50759
ENSMUSG00000034538	-0.155553915	2.650232317	0.926210539	0.339790117	0	Zfp418	232854
ENSMUSG00000034543	0.334356242	6.515182065	3.486766671	0.067084295	0	Morc2a	74522
ENSMUSG00000034544	-0.043456674	6.239007864	0.331219492	0.567137574	0	Rsrc1	66880
ENSMUSG00000034551	-0.134027103	3.243072398	1.012326212	0.318468148	0	Hdx	245596
ENSMUSG00000034555	1.829979979	-1.141130311	7.366787806	0.008704606	0	Tex16	83556
ENSMUSG00000034557	0.338833575	3.795340019	4.115675751	0.047023109	0	Zfyve9	230597
ENSMUSG00000034560	0.061128417	6.726091385	0.364737639	0.548209446	0	Washc4	319277
ENSMUSG00000034563	-0.262860394	-1.373511965	0.309575066	0.580052112	0	Ccpg1	72278
ENSMUSG00000034566	-0.085306463	7.458075452	0.884683428	0.350769633	0	Atp5h	71679
ENSMUSG00000034570	0.420363829	-0.668030508	0.620017321	0.434202913	0	Inpp5j	170835
ENSMUSG00000034573	0.559177911	5.709317911	9.338258749	0.003416521	0	Ptpn13	19249
ENSMUSG00000034574	0.131682646	4.105497844	0.700343661	0.406056078	0	Daam1	208846
ENSMUSG00000034575	0.238385272	4.222438591	2.585855267	0.113178145	0	Tent4a	210106
ENSMUSG00000034579	-0.392227594	0.757381373	1.290091848	0.260638648	0	Pla2g3	237625
ENSMUSG00000034584	0.240545945	1.77709699	0.789246981	0.377947207	0	Exph5	320051
ENSMUSG00000034586	-0.012933084	2.237588933	0.003873538	0.950584542	0	Hid1	217310
ENSMUSG00000034587	0.019282125	2.87378498	0.000908123	0.976072556	0	8430429K09Rik	71523
ENSMUSG00000034591	-0.997378829	-1.433937294	1.004330462	0.320394799	0	Slc41a2	338365
ENSMUSG00000034593	0.154843107	5.35884405	1.467724948	0.230550539	0	Myo5a	17918
ENSMUSG00000034595	0.118614006	4.164812978	0.668883509	0.416742491	0	Ppp1r18	76448
ENSMUSG00000034601	0.231114022	5.446707264	5.091493793	0.027774799	0	2700049A03Rik	76967
ENSMUSG00000034602	-0.053797267	4.189355532	0.150893459	0.699085722	0	Mon2	67074
ENSMUSG00000034607	-0.327240349	0.234542709	0.414212539	0.522341043	0	Pof1b	69693
ENSMUSG00000034610	0.228684577	6.365547786	2.138081337	0.149142499	0	Tut4	230594
ENSMUSG00000034612	-0.359975859	1.432072851	2.400342658	0.126673781	0	Chst11	58250
ENSMUSG00000034613	0.077266001	1.90728048	0.164213912	0.686776534	0	Ppm1h	319468
ENSMUSG00000034614	0.026742939	2.565715794	0.012702324	0.910649842	0	Pik3ip1	216505
ENSMUSG00000034616	-0.09737668	-1.022245987	0.062570261	0.803350475	0	Ssh3	245857
ENSMUSG00000034617	0.198992605	5.268738275	3.046929591	0.086112686	0	Mtrr	210009
ENSMUSG00000034620	-0.150848997	5.615212274	4.387217865	0.040527134	0	Rxylt1	216395
ENSMUSG00000034621	0.251052195	6.26912527	4.225842327	0.044261148	0	Gpatch8	237943
ENSMUSG00000034636	0.273963365	4.895573915	3.163819884	0.080455429	0	Zyg11b	414872
ENSMUSG00000034639	-0.086356219	3.18628627	0.456471498	0.501925789	0	Setmar	74729
ENSMUSG00000034640	0.232856964	6.987825261	4.56648808	0.036773427	0	Tiparp	99929
ENSMUSG00000034647	-0.238159152	3.498475211	4.399989921	0.040246482	0	Ankrd12	106585
ENSMUSG00000034648	-0.052036349	5.412818531	0.07911553	0.779521766	0	Lrrn1	16979
ENSMUSG00000034652	-0.077125691	1.40031761	0.079788062	0.778576602	0	Cd300a	217303
ENSMUSG00000034653	0.144521147	4.089514531	1.813049898	0.183309602	0	Ythdc2	240255
ENSMUSG00000034656	-0.181248411	1.552242139	0.753708436	0.388833663	0	Cacna1a	12286
ENSMUSG00000034659	0.119393041	5.967641906	2.41123486	0.125832699	0	Tmem109	68539
ENSMUSG00000034663	-0.133081955	4.091564134	0.577043443	0.450507927	0	Bmp2k	140780
ENSMUSG00000034664	0.372895848	2.061977544	0.903732482	0.345857199	0	Itga2b	16399
ENSMUSG00000034667	0.213840953	7.501342615	4.825981881	0.031987422	0	Xpot	73192
ENSMUSG00000034673	0.041384668	4.828108461	0.047968693	0.827413336	0	Pbx2	18515
ENSMUSG00000034674	0.079338025	8.262258135	0.395055506	0.532132524	0	Tdg	21665
ENSMUSG00000034675	0.167294385	8.184718088	3.054765437	0.085719963	0	Dbn1	56320
ENSMUSG00000034681	0.031156766	8.830422629	0.181587534	0.671568144	0	Rnps1	19826
ENSMUSG00000034684	-0.089501824	5.163461816	0.30509149	0.5828221	0	Sema3f	20350
ENSMUSG00000034685	0.200574847	3.864074726	0.572731876	0.452343707	0	Fam171a2	217219
ENSMUSG00000034686	0.420400977	-1.257411505	0.324270788	0.571221042	0	Prr7	432763
ENSMUSG00000034687	0.086168881	4.496410327	0.315072702	0.576716683	0	Fras1	231470
ENSMUSG00000034690	-0.003561323	-1.806637853	8.78E-06	0.99764634	0	Nlrp4c	83564
ENSMUSG00000034701	-0.921330061	0.227404496	0.540694997	0.465494188	0	Neurod1	18012
ENSMUSG00000034706	1.817463602	-0.349411287	4.766615109	0.03302005	0	Dnaic2	432611
ENSMUSG00000034707	0.062000835	6.267414658	0.340059798	0.562024351	0	Gns	75612
ENSMUSG00000034708	-0.027213597	6.080176325	0.054188233	0.816737667	0	Grn	14824
ENSMUSG00000034709	0.037265913	4.54758843	0.116932538	0.733604507	0	Ppp1r21	73825
ENSMUSG00000034714	-0.045303681	2.664208228	0.052091024	0.820255606	0	Ttyh2	117160
ENSMUSG00000034723	0.069992456	5.440015297	0.187006574	0.667026033	0	Tmx4	52837
ENSMUSG00000034724	-0.12998773	3.985199964	1.465188213	0.230948944	0	Cnot6l	231464
ENSMUSG00000034729	-0.088421282	6.152340177	1.219071111	0.274040211	0	Mrps10	64657
ENSMUSG00000034730	-0.983749425	-1.447365692	2.451337575	0.122790315	0	Adgrb1	107831
ENSMUSG00000034731	0.272617306	3.150064882	1.658138721	0.202911768	0	Dgkh	380921
ENSMUSG00000034738	-0.115551416	-0.816596968	0.042121237	0.838097576	0	Nostrin	329416
ENSMUSG00000034744	-0.176962727	3.503148889	1.098689862	0.298842549	0	Nagk	56174
ENSMUSG00000034748	0.125887743	3.786585069	1.045488747	0.310736115	0	Sirt6	50721
ENSMUSG00000034751	0.260172489	4.423822764	2.500679558	0.119160988	0	Mast4	328329
ENSMUSG00000034755	0.618518224	1.036405226	4.520704338	0.037695058	0	Pcdh11x	245578
ENSMUSG00000034757	0.092663039	4.947534659	0.93184025	0.338338088	0	Tmub2	72053
ENSMUSG00000034758	0.110912526	1.963908415	0.163587859	0.687341782	0	Tle6	114606
ENSMUSG00000034761	0.057005877	6.650801675	0.344331367	0.559585611	0	Map4k5	399510
ENSMUSG00000034762	-0.559213108	0.141088617	1.551963821	0.217786082	0	Glis1	230587
ENSMUSG00000034764	0.022249077	-0.72824017	0.002553691	0.959868053	0	NA	NA
ENSMUSG00000034765	0.023787153	3.391361849	0.017181564	0.896160617	0	Dusp5	240672
ENSMUSG00000034771	-0.186123015	2.162148706	0.667328852	0.41728146	0	Tle2	21886
ENSMUSG00000034773	0.162488749	4.586176984	2.14600193	0.148267555	0	BC030867	217216
ENSMUSG00000034780	0.095522422	2.185705663	0.197662091	0.658246511	0	B3galt1	26877
ENSMUSG00000034781	-0.017676079	6.560693189	0.060965962	0.805835569	0	Gna11	14672
ENSMUSG00000034786	-0.079047116	0.972832691	0.118752499	0.731620788	0	Gpsm3	106512
ENSMUSG00000034789	-0.057308403	4.439705951	0.424132522	0.51741898	0	Rab24	19336
ENSMUSG00000034792	-0.723127046	-1.181628286	1.179330317	0.281923757	0	Gna15	14676
ENSMUSG00000034793	0.007594987	4.978386066	0.006484752	0.936090783	0	G6pc3	68401
ENSMUSG00000034795	-0.271568792	0.331086902	0.988097394	0.324280303	0	Ccdc122	108811
ENSMUSG00000034796	-0.540595131	0.942918175	3.084937876	0.084226205	0	Cpne7	102278
ENSMUSG00000034799	0.489879877	2.184966146	2.756482812	0.102274784	0	Unc13a	382018
ENSMUSG00000034800	0.001146104	3.943341651	9.70E-05	0.992176429	0	Zfp661	72180
ENSMUSG00000034801	0.503049142	4.660410605	7.313702013	0.008973196	0	Sos2	20663
ENSMUSG00000034807	0.053946281	6.962501432	0.36518089	0.547967207	0	Colgalt1	234407
ENSMUSG00000034810	0.192267686	-1.674997089	0.019925129	0.888271391	0	Scn7a	20272
ENSMUSG00000034813	-0.069572036	3.177448136	0.307624525	0.581244861	0	Grip1	74053
ENSMUSG00000034820	-0.160531967	5.266345626	3.213247754	0.078188008	0	Cpsf7	269061
ENSMUSG00000034825	-0.06379898	0.131972941	0.014915805	0.903212225	0	Nrip3	78593
ENSMUSG00000034826	-0.062569818	6.833659767	0.820441675	0.368747193	0	Nup54	269113
ENSMUSG00000034832	0.200640524	4.620018838	1.849442657	0.179039086	0	Tet3	194388
ENSMUSG00000034837	-0.272111387	3.068124521	1.179763234	0.281889078	0	Gnat1	14685
ENSMUSG00000034839	-0.403627955	-0.244802697	1.121665745	0.293890708	0	Larp6	67557
ENSMUSG00000034842	-0.585892739	-0.900474612	0.767757652	0.384476687	0	Art3	109979
ENSMUSG00000034845	-0.072975876	6.053127933	0.10122686	0.751569225	0	Plvap	84094
ENSMUSG00000034848	0.106973916	4.965844183	0.942096162	0.335714533	0	Ttc21b	73668
ENSMUSG00000034850	0.135923429	5.542940421	1.178760201	0.282038958	0	Tmem127	69470
ENSMUSG00000034853	0.216076657	1.543835598	0.62858174	0.431062941	0	Acot11	329910
ENSMUSG00000034854	0.084694286	3.121161203	0.28851596	0.593199653	0	Mfsd12	73822
ENSMUSG00000034858	-0.163469653	3.24407146	1.076175957	0.303801284	0	Fam214a	235493
ENSMUSG00000034863	0.236975444	4.447636778	0.968999806	0.329158445	0	Ano8	382014
ENSMUSG00000034867	0.208335203	6.782612353	3.939917799	0.051823847	0	Ankrd27	245886
ENSMUSG00000034868	-0.047744787	7.438744532	0.336263885	0.564208863	0	Myl12b	67938
ENSMUSG00000034875	-0.117726187	5.643897254	1.762552099	0.189437013	0	Nudt19	110959
ENSMUSG00000034880	0.05705671	5.49102008	0.222869541	0.638609181	0	Mrpl34	94065
ENSMUSG00000034881	-0.158730241	0.782357297	0.252784345	0.616999032	0	Tbxa2r	21390
ENSMUSG00000034883	-0.058937325	4.322509085	0.31970196	0.573937732	0	Lrr1	69706
ENSMUSG00000034889	0.121682967	6.089320676	0.941695025	0.335816625	0	Cactin	70312
ENSMUSG00000034892	-0.168652262	7.027484318	1.459567201	0.231924672	0	Rps29	20090
ENSMUSG00000034893	0.091612801	5.80650921	1.108120431	0.296796958	0	Cog3	338337
ENSMUSG00000034898	-0.075120714	0.618119249	0.029439878	0.864363611	0	Filip1	70598
ENSMUSG00000034902	0.210218501	7.054053156	2.843760637	0.097060787	0	Pip5k1c	18717
ENSMUSG00000034903	0.285343792	4.299917322	1.271665173	0.264256977	0	Cobll1	319876
ENSMUSG00000034906	0.013678533	7.304472015	0.076181611	0.783507872	0	Ncaph	215387
ENSMUSG00000034908	0.154503324	6.092713342	1.822969558	0.182133741	0	Sidt2	214597
ENSMUSG00000034910	-0.071026086	4.211183425	0.134220187	0.715430283	0	Pygo1	72135
ENSMUSG00000034911	0.013158551	2.696925598	0.005418903	0.941567977	0	Ushbp1	234395
ENSMUSG00000034912	0.123036284	0.473045219	0.221222104	0.639849999	0	Mdga2	320772
ENSMUSG00000034917	-0.064160038	3.845251903	0.121312681	0.728859339	0	Tjp3	27375
ENSMUSG00000034918	0.337932644	0.451020092	0.069310068	0.793373689	0	Cdhr2	268663
ENSMUSG00000034923	0.168247488	-1.542029687	0.037807984	0.84649935	0	Ly6g6f	433099
ENSMUSG00000034926	-0.190567743	5.443556149	0.496819293	0.483909529	0	Dhcr24	74754
ENSMUSG00000034928	0.030842499	6.473398151	0.053454955	0.817965129	0	Rnf44	105239
ENSMUSG00000034930	0.123484585	3.788750489	0.73155595	0.395850545	0	Rtkn	20166
ENSMUSG00000034931	0.105515607	7.238827092	1.554879178	0.217359987	0	Dhx8	217207
ENSMUSG00000034932	-0.09207363	5.70574945	0.899958194	0.346675088	0	Mrpl54	66047
ENSMUSG00000034936	-0.295101365	1.171012992	0.421823663	0.518615225	0	Arl4d	80981
ENSMUSG00000034940	-0.111722576	4.613076089	0.641262054	0.426477533	0	Synrg	217030
ENSMUSG00000034947	-0.05178579	0.114597365	0.014007341	0.906191597	0	Tmem106a	217203
ENSMUSG00000034949	-0.092865399	1.335872476	0.15265474	0.697422993	0	Zfr2	103406
ENSMUSG00000034951	0.01194609	5.506356508	0.024833466	0.875322561	0	Cog7	233824
ENSMUSG00000034957	0.116780123	-0.372241174	0.10452191	0.747616012	0	Cebpa	12606
ENSMUSG00000034958	-0.468064028	-2.240177065	0.170762642	0.681282536	0	Atcay	16467
ENSMUSG00000034973	0.268724875	3.262781629	1.493700346	0.226553906	0	Dop1a	320615
ENSMUSG00000034974	0.023292854	5.4317267	0.037687726	0.846740562	0	Dapk3	13144
ENSMUSG00000034981	-0.314486868	5.359708196	2.686235776	0.106763286	0	Parm1	231440
ENSMUSG00000034990	-0.922649662	-1.543902316	1.328877989	0.253669079	0	Otoa	246190
ENSMUSG00000034993	-0.423467965	0.226114545	1.082289222	0.302444209	0	Vat1	26949
ENSMUSG00000034994	0.055190185	9.297377963	0.310693511	0.579370411	0	Eef2	13629
ENSMUSG00000034997	1.190231841	-1.901910571	0.96262972	0.330866492	0	Htr2a	15558
ENSMUSG00000034998	0.231365718	4.485613446	1.542549069	0.219238001	0	Foxn2	14236
ENSMUSG00000035000	-0.254342803	0.770788794	0.156771011	0.693662287	0	Dpp4	13482
ENSMUSG00000035004	-0.640921532	-0.723646069	1.72115645	0.194642403	0	Igsf6	80719
ENSMUSG00000035007	0.16553815	4.937464887	3.106461135	0.083178281	0	Rundc1	217201
ENSMUSG00000035011	0.225641276	2.57457032	1.794760615	0.185501258	0	Zbtb7a	16969
ENSMUSG00000035020	0.340664248	-1.509443981	0.228283997	0.634570313	0	Epgn	71920
ENSMUSG00000035021	0.153845401	5.663079279	2.934998493	0.091946389	0	Baz1a	217578
ENSMUSG00000035024	0.133897178	6.705691426	1.414484197	0.239093205	0	Ncapd3	78658
ENSMUSG00000035027	0.007627822	7.055488633	0.007721473	0.930277018	0	Map2k2	26396
ENSMUSG00000035032	0.458966743	-1.647430273	0.412197833	0.523350901	0	Nek11	208583
ENSMUSG00000035041	1.892948107	-1.465156557	5.265233066	0.02537261	0	Creb3l3	208677
ENSMUSG00000035045	0.447823525	2.26455198	5.050032288	0.028391434	0	Zc3h12b	547176
ENSMUSG00000035047	0.305167103	1.96854385	2.409820063	0.125941588	0	Kri1	215194
ENSMUSG00000035048	-0.087747054	4.514547548	0.774878694	0.382295151	0	Anapc13	69010
ENSMUSG00000035049	0.397216389	6.828271601	8.591088975	0.004825021	0	Rrp12	107094
ENSMUSG00000035051	0.339749302	5.087712408	5.542685844	0.021917498	0	Dhx57	106794
ENSMUSG00000035062	-0.166827546	5.467592039	3.100908699	0.083447228	0	Zc4h2	245522
ENSMUSG00000035064	0.029908196	5.19409121	0.049868165	0.824066712	0	Eef2k	13631
ENSMUSG00000035067	-0.009658306	2.163805257	0.004079667	0.949288543	0	Xkr6	219149
ENSMUSG00000035069	0.066797976	4.644496194	0.342145229	0.560831169	0	Oma1	67013
ENSMUSG00000035078	0.036608172	5.092438436	0.222511002	0.638878746	0	Mtmr9	210376
ENSMUSG00000035086	0.06660104	6.559527745	1.379726287	0.244882111	0	Becn1	56208
ENSMUSG00000035093	0.189768355	4.567358787	1.03437634	0.313364099	0	Secisbp2l	70354
ENSMUSG00000035095	-0.356295267	0.478224502	1.308061223	0.257380123	0	Fam167a	219148
ENSMUSG00000035104	-0.356003052	1.892832735	1.579256842	0.213887322	0	Eva1a	232146
ENSMUSG00000035105	-0.136900429	2.596962929	0.212178533	0.646793799	0	Egln3	112407
ENSMUSG00000035107	-0.143064921	5.969002969	0.125411778	0.724646888	0	Dcbld2	73379
ENSMUSG00000035109	-0.234834894	1.644126833	1.546772365	0.218547362	0	Shc4	271849
ENSMUSG00000035112	0.06008267	2.116702958	0.047339335	0.828514589	0	Wnk4	69847
ENSMUSG00000035121	-0.335092331	0.010006985	1.301565926	0.258552009	0	Neil2	382913
ENSMUSG00000035125	-0.044648602	4.470972689	0.279810825	0.598816176	0	Gcfc2	330361
ENSMUSG00000035126	0.098864767	2.792069835	0.2722387	0.60379361	0	Wdr78	242584
ENSMUSG00000035129	-0.169135519	3.623822687	0.669143265	0.416677491	0	NA	NA
ENSMUSG00000035131	-0.545105783	-2.04124569	0.163589177	0.687506829	0	Brinp3	215378
ENSMUSG00000035133	0.130969435	6.971858008	1.192010202	0.279378827	0	Arhgap5	11855
ENSMUSG00000035139	0.088683428	3.961919162	0.639459312	0.427124874	0	Secisbp2	75420
ENSMUSG00000035142	-0.095625442	4.874378023	0.797676654	0.375429193	0	Nubpl	76826
ENSMUSG00000035150	-0.064802412	8.024290937	0.103905673	0.748423204	0	Eif2s3x	26905
ENSMUSG00000035151	0.10982172	5.377643354	0.777923701	0.381367742	0	Elmod2	244548
ENSMUSG00000035152	0.108939419	6.363005273	1.542859581	0.219123277	0	Ap2b1	71770
ENSMUSG00000035158	-0.160732655	0.429149462	0.131788957	0.717885938	0	Mitf	17342
ENSMUSG00000035161	0.173375825	6.59939934	3.171762849	0.080086208	0	Ints6	18130
ENSMUSG00000035164	0.088674155	2.764199108	0.228198438	0.634633673	0	Zc3h12c	244871
ENSMUSG00000035165	-0.295048815	3.590732798	0.860892734	0.357515291	0	Kcne3	57442
ENSMUSG00000035168	0.325307465	5.780211357	4.410110284	0.040093401	0	Tanc1	66860
ENSMUSG00000035171	-0.237478565	6.67509615	4.603905652	0.036038215	0	1110059E24Rik	66206
ENSMUSG00000035172	0.277572452	1.855405951	1.165549505	0.28472547	0	Plekhh3	217198
ENSMUSG00000035173	0.144343582	4.588783925	1.601000903	0.21075185	0	Ccdc186	213993
ENSMUSG00000035177	-1.064367436	-1.697642548	1.711627284	0.195864739	0	Nlrp2	232827
ENSMUSG00000035181	0.347896988	5.267961669	4.382714549	0.040691557	0	Heatr5a	320487
ENSMUSG00000035183	0.033556679	0.869415817	0.016626784	0.897841238	0	Slc24a5	317750
ENSMUSG00000035184	0.798537074	-0.457207022	2.028128012	0.159695343	0	Fam124a	629059
ENSMUSG00000035189	0.384517447	-0.038580267	0.193293662	0.661902838	0	Ano4	320091
ENSMUSG00000035198	-0.002174399	7.137630551	0.000559422	0.981210189	0	Tubg1	103733
ENSMUSG00000035199	0.0408457	4.122081257	0.089845713	0.765430274	0	Arl6ip5	65106
ENSMUSG00000035200	-0.094813314	0.29760721	0.053257166	0.818305379	0	Chrnb4	108015
ENSMUSG00000035202	-0.139129009	11.09630741	0.556460931	0.458928838	0	Lars2	102436
ENSMUSG00000035203	-0.054000795	4.145340199	0.13862836	0.710986832	0	Epn1	13854
ENSMUSG00000035206	0.086119017	5.382199273	0.39420816	0.532526236	0	Sppl2b	73218
ENSMUSG00000035208	-0.0790885	0.214805482	0.063096163	0.802543227	0	Slfn8	276950
ENSMUSG00000035211	-0.205329554	-0.892423139	0.093858647	0.760409852	0	Xrra1	446101
ENSMUSG00000035212	-0.164070734	6.321819176	4.280254878	0.042962172	0	Leprot	230514
ENSMUSG00000035215	-0.052782508	6.149173309	0.212526374	0.646494848	0	Lsm7	66094
ENSMUSG00000035226	-0.069897503	-1.157029416	0.023650086	0.878305103	0	Rims4	241770
ENSMUSG00000035227	-0.068924822	8.28067066	1.323162409	0.254681275	0	Spcs2	66624
ENSMUSG00000035228	-0.171717321	-0.205705478	0.455749511	0.502262858	0	Ccdc106	232821
ENSMUSG00000035232	-0.101455631	6.809398218	2.344023125	0.131126245	0	Pdk3	236900
ENSMUSG00000035234	0.008290707	4.934543863	0.007949166	0.929259207	0	Abraxas1	70681
ENSMUSG00000035235	-0.032694946	3.318510721	0.07700388	0.782372646	0	Trim13	66597
ENSMUSG00000035236	0.222492695	3.596609613	2.416598213	0.125420885	0	Scai	320271
ENSMUSG00000035237	-0.18466552	-0.325548994	0.246879944	0.621133015	0	Lcat	16816
ENSMUSG00000035239	-0.623889767	2.006296394	13.1648827	0.000598366	0	Neu3	50877
ENSMUSG00000035242	-0.005177881	9.373507886	0.004062892	0.949392767	0	Oaz1	18245
ENSMUSG00000035245	0.040522458	5.267049932	0.091582125	0.76324318	0	Eogt	101351
ENSMUSG00000035246	-0.176492467	2.739240582	0.393654644	0.532868184	0	Pcyt1b	236899
ENSMUSG00000035247	0.257856804	6.428906677	7.621805589	0.007679339	0	Hectd1	207304
ENSMUSG00000035248	0.207328165	5.591372306	1.882573971	0.175301269	0	Tut7	214290
ENSMUSG00000035258	-0.179568462	-0.170434214	0.108398019	0.74315863	0	Abi3bp	320712
ENSMUSG00000035266	0.215357626	4.698900671	5.39738284	0.023644898	0	Helq	191578
ENSMUSG00000035268	-0.029215714	6.060489242	0.105821835	0.746106525	0	Pkig	18769
ENSMUSG00000035273	-0.266514414	0.282290245	0.547850622	0.462142039	0	Hpse	15442
ENSMUSG00000035274	0.013106553	5.427896367	0.01569604	0.900726143	0	Tpbg	21983
ENSMUSG00000035275	0.162947286	4.905943004	0.441305832	0.509246413	0	Raver2	242570
ENSMUSG00000035277	-2.313072745	-2.251805274	1.768990159	0.192410281	0	Arx	11878
ENSMUSG00000035278	0.002230113	5.812173547	0.000776483	0.97786381	0	Plekhj1	78670
ENSMUSG00000035279	-0.272702956	0.578371866	0.628556977	0.431074238	0	Ssc5d	269855
ENSMUSG00000035283	-0.203192032	-1.075241154	0.113618192	0.737261914	0	Adrb1	11554
ENSMUSG00000035284	0.071591083	1.880638216	0.091128809	0.763811953	0	Vps13c	320528
ENSMUSG00000035285	-0.389434265	0.62941527	2.145986145	0.148269021	0	Nat14	269854
ENSMUSG00000035293	0.020464241	6.860260858	0.033714685	0.85494665	0	G2e3	217558
ENSMUSG00000035295	-0.363847815	-0.035307402	1.762589788	0.18943235	0	Wdr38	76646
ENSMUSG00000035297	-0.041428681	8.449680146	0.295675538	0.588661782	0	Cops4	26891
ENSMUSG00000035298	0.440612598	-0.912290625	0.882869257	0.351260372	0	Klhl35	72184
ENSMUSG00000035299	0.129698391	2.429401864	0.316427239	0.575900778	0	Mid1	17318
ENSMUSG00000035305	0.225328821	5.588702554	2.836761546	0.097430599	0	Ror1	26563
ENSMUSG00000035310	0.068622025	5.57666103	0.411006373	0.523949758	0	Lin54	231506
ENSMUSG00000035311	0.306117522	4.869322012	3.845804545	0.054615615	0	Gnptab	432486
ENSMUSG00000035314	0.131827738	4.016004294	0.582579916	0.448353969	0	Gdpd5	233552
ENSMUSG00000035325	0.177206984	7.857108621	3.9068325	0.052785719	0	Sec31a	69162
ENSMUSG00000035329	0.056751539	4.525576321	0.372805148	0.543831724	0	Fbxo33	70611
ENSMUSG00000035337	-0.017811352	4.018753557	0.021832098	0.883040063	0	Uchl4	93841
ENSMUSG00000035342	0.192209237	6.405800149	1.78930992	0.186238833	0	Lzts2	226154
ENSMUSG00000035351	-0.060803682	6.438266666	0.438281279	0.510539129	0	Nup37	69736
ENSMUSG00000035354	0.19356031	4.772189387	2.997323053	0.088645747	0	Uvrag	78610
ENSMUSG00000035356	0.224138038	2.639291401	0.997123141	0.32209867	0	Nfkbiz	80859
ENSMUSG00000035357	-0.099280658	4.109093653	0.396676854	0.531249935	0	Pdzrn3	55983
ENSMUSG00000035364	-0.122395168	-0.480342861	0.107168631	0.744553402	0	NA	NA
ENSMUSG00000035365	0.092371961	4.716600291	0.751301031	0.389587418	0	Parpbp	75317
ENSMUSG00000035367	0.013736956	5.36590968	0.028693509	0.866069962	0	Rmi1	74386
ENSMUSG00000035370	-0.124471088	1.499270841	0.275149141	0.60187012	0	NA	NA
ENSMUSG00000035372	0.121878152	5.538080857	2.185114316	0.144686882	0	1810055G02Rik	72056
ENSMUSG00000035376	-0.034913371	5.232698547	0.150402725	0.699550988	0	Hacd2	70757
ENSMUSG00000035378	0.031988228	5.104684366	0.136393916	0.713219047	0	Shq1	72171
ENSMUSG00000035382	0.170283649	5.146845585	2.43227744	0.124225753	0	Pcsk7	18554
ENSMUSG00000035383	0.668771804	-1.666333434	0.997523582	0.322002335	0	Pmch	110312
ENSMUSG00000035390	0.111673779	-1.060092852	0.063846652	0.801397419	0	Brsk1	381979
ENSMUSG00000035392	0.299965133	4.455551434	4.122071782	0.046857755	0	Dennd1a	227801
ENSMUSG00000035394	-0.196545108	-1.883983865	0.058545071	0.809652231	0	Cfap53	74453
ENSMUSG00000035397	0.144353298	3.028808198	0.750333893	0.389890824	0	Klf16	118445
ENSMUSG00000035399	-0.057861377	6.597556982	0.674312252	0.41486864	0	Oser1	66680
ENSMUSG00000035401	0.123921092	6.364475224	1.980220837	0.164630473	0	Emsy	233545
ENSMUSG00000035403	0.497367533	4.42618861	1.836206662	0.181057276	0	Crb2	241324
ENSMUSG00000035407	-0.109007285	2.076685001	0.215515148	0.644192592	0	Kank4	242553
ENSMUSG00000035413	-0.02539878	5.763467235	0.035839414	0.850499363	0	Tmem98	103743
ENSMUSG00000035437	0.107243644	7.124982041	0.885004429	0.350682901	0	Rabgap1	227800
ENSMUSG00000035439	0.056799797	5.924030082	0.234626852	0.629913242	0	Haus8	76478
ENSMUSG00000035441	-0.223812954	2.22899876	0.657471588	0.420760369	0	Myo1d	338367
ENSMUSG00000035443	-0.00373829	6.417840704	0.001831968	0.966004759	0	Thyn1	77862
ENSMUSG00000035451	0.186506275	3.466558076	0.423890033	0.517666509	0	Foxa1	15375
ENSMUSG00000035455	0.043682601	7.869855477	0.122482729	0.727625042	0	Fignl1	60530
ENSMUSG00000035456	0.476452483	-0.891632655	0.617596196	0.435096962	0	Prdm8	77630
ENSMUSG00000035458	-0.107822397	-0.753508702	0.080574442	0.77751743	0	Tnni3	21954
ENSMUSG00000035459	-0.041077948	-1.09688292	0.004628359	0.945990904	0	Stab2	192188
ENSMUSG00000035469	0.032632628	7.916913938	0.184239741	0.669323126	0	Rcbtb1	71330
ENSMUSG00000035472	-0.343580241	1.767047071	1.159113702	0.286113455	0	Slc25a21	217593
ENSMUSG00000035473	-0.090250196	4.309423626	0.76106113	0.386544579	0	Galm	319625
ENSMUSG00000035476	0.425116081	5.008041717	4.630199175	0.035673561	0	Tab3	66724
ENSMUSG00000035478	0.081704013	8.262886655	0.879169831	0.352264028	0	Mbd3	17192
ENSMUSG00000035486	-0.02836075	-1.404766582	0.002500005	0.960291783	0	Plk5	216166
ENSMUSG00000035493	-0.259466829	5.21329186	2.799766037	0.099624875	0	Tgfbi	21810
ENSMUSG00000035495	0.176060941	6.32346572	3.437923438	0.068732348	0	Tstd2	272027
ENSMUSG00000035498	0.032554265	4.042326009	0.043106529	0.836242109	0	Cdcp1	109332
ENSMUSG00000035504	0.209485213	2.770268341	0.464439991	0.498333452	0	Reep6	70335
ENSMUSG00000035505	0.113083333	4.44667353	0.740687997	0.392935771	0	Cox18	231430
ENSMUSG00000035506	-0.152656355	0.879768635	0.442266003	0.508630442	0	Slc12a8	171286
ENSMUSG00000035509	-0.525133851	-0.378977623	2.320378672	0.133048558	0	Fbxl21	213311
ENSMUSG00000035517	-0.182437955	3.453446863	0.712845229	0.401947824	0	Tdrd7	100121
ENSMUSG00000035521	-0.135143586	4.261950543	2.168727795	0.146174756	0	Gnptg	214505
ENSMUSG00000035528	-0.311603561	1.386067387	1.402483849	0.24107246	0	Npffr2	104443
ENSMUSG00000035529	0.011308555	7.198130447	0.02200527	0.882580553	0	Prdm4	72843
ENSMUSG00000035530	-0.04847725	8.664064396	0.313776852	0.577499407	0	Eif1	20918
ENSMUSG00000035545	0.343621947	5.885638184	3.594439493	0.063082315	0	Leng8	232798
ENSMUSG00000035547	0.124814019	3.041831061	0.201092843	0.655541024	0	Capn5	12337
ENSMUSG00000035551	-0.130477782	0.815550969	0.072294	0.788984876	0	Igfbpl1	75426
ENSMUSG00000035557	0.087031812	-0.491116352	0.018138712	0.893324743	0	Krt17	16667
ENSMUSG00000035559	-0.050031457	2.926243122	0.099459812	0.753595247	0	Mpv17l2	234384
ENSMUSG00000035560	0.05919272	2.059903784	0.237952291	0.627502691	0	Wdr20rt	70948
ENSMUSG00000035561	-0.135614198	0.980534946	0.219579821	0.641092578	0	Aldh1b1	72535
ENSMUSG00000035566	0.233287829	1.864085243	0.734783409	0.394816806	0	Pcdh17	219228
ENSMUSG00000035569	0.137476731	7.60397193	1.898380259	0.173480221	0	Ankrd11	77087
ENSMUSG00000035572	0.152880176	5.385635931	3.606240293	0.062471966	0	Dcaf10	242418
ENSMUSG00000035575	0.107904465	6.999629672	1.048749615	0.309989342	0	Utp6	216987
ENSMUSG00000035578	0.016175661	1.585131461	0.006961238	0.93378978	0	Iqcg	69707
ENSMUSG00000035580	-0.096417137	-0.717766541	0.048616187	0.826252615	0	Kcnh8	211468
ENSMUSG00000035585	0.048260066	7.286013612	0.392798483	0.53325754	0	Tsen34	66078
ENSMUSG00000035594	0.305992647	-1.050240593	0.29797371	0.587220292	0	Chrna5	110835
ENSMUSG00000035595	-0.044889531	1.553257301	0.052161592	0.820136033	0	1600002K03Rik	69770
ENSMUSG00000035596	0.002096164	4.656662841	0.00047646	0.982659089	0	Mboat7	77582
ENSMUSG00000035597	0.063256647	6.941218563	0.712857209	0.401918472	0	Prpf39	328110
ENSMUSG00000035601	-0.00602893	4.529848335	0.004212735	0.9484693	0	Trmt10b	69934
ENSMUSG00000035614	0.196822369	5.512360951	2.214615282	0.142052003	0	Togaram1	328108
ENSMUSG00000035615	0.265065577	2.76823795	1.281851566	0.262154482	0	Frmpd1	666060
ENSMUSG00000035620	0.060049709	5.618465456	0.568600296	0.453824376	0	Ric8b	237422
ENSMUSG00000035621	0.28252263	2.232189239	2.170310896	0.146030245	0	Midn	59090
ENSMUSG00000035623	0.125921601	5.675802629	2.73980832	0.103204018	0	Rsf1	233532
ENSMUSG00000035629	0.228240048	4.961695421	1.83494586	0.180788806	0	Rubcn	100502698
ENSMUSG00000035632	0.189910782	5.771983336	3.409408935	0.069859543	0	Cnot3	232791
ENSMUSG00000035637	-0.124503139	5.391210125	0.739423863	0.393338707	0	Grhpr	76238
ENSMUSG00000035638	-0.539038421	-1.058928085	0.208217909	0.650300983	0	Muc20	224116
ENSMUSG00000035640	-0.039010464	0.941080746	0.028892422	0.865611054	0	Cbarp	100503659
ENSMUSG00000035642	-0.183034142	3.547172315	1.99870032	0.162706024	0	Aamdc	66273
ENSMUSG00000035649	0.035645428	4.195454951	0.108328934	0.743223997	0	Zcchc7	319885
ENSMUSG00000035653	-0.016953827	-1.348950984	0.000706142	0.978890014	0	Lrfn5	238205
ENSMUSG00000035666	0.421713674	6.944240809	10.04017381	0.002442946	0	Gtf3c4	269252
ENSMUSG00000035671	0.123937461	6.572615444	0.689548461	0.409751707	0	Zswim4	212168
ENSMUSG00000035673	0.197786193	4.684912749	1.893192146	0.174059811	0	Sbno2	216161
ENSMUSG00000035674	-0.182639305	5.763028139	1.729141086	0.193638041	0	Ndufa3	66091
ENSMUSG00000035678	-0.301567487	2.375968521	1.484437158	0.227952711	0	Tnfsf9	21950
ENSMUSG00000035681	-2.005072521	-1.936590902	2.023934606	0.160120368	0	Kcnc2	268345
ENSMUSG00000035683	-0.005787125	7.30382104	0.008652711	0.926203883	0	Melk	17279
ENSMUSG00000035694	-0.438529887	0.375043985	2.377867245	0.128429623	0	Caps2	353025
ENSMUSG00000035696	0.195123472	6.441776885	2.05017632	0.15752911	0	Rnf38	73469
ENSMUSG00000035697	0.061222482	4.488345333	0.11125029	0.739925994	0	Arhgap45	70719
ENSMUSG00000035699	0.96893878	-1.067487748	0.784717162	0.379541355	0	Slc51a	106407
ENSMUSG00000035704	-0.067381602	6.205721723	0.214778922	0.64478223	0	Alg8	381903
ENSMUSG00000035711	0.552064962	-0.239433206	1.700621583	0.19728792	0	Dok3	27261
ENSMUSG00000035713	0.203606209	1.867623395	0.788084908	0.378296218	0	Usp35	244144
ENSMUSG00000035722	0.113149597	2.0841639	0.195592008	0.659925129	0	Abca7	27403
ENSMUSG00000035725	-0.0883588	4.513810562	0.606636352	0.439179941	0	Prkx	19108
ENSMUSG00000035726	0.589168017	8.485040381	0.556374575	0.459069169	0	Supt16	114741
ENSMUSG00000035735	-0.119427317	1.024737021	0.1589494	0.691569535	0	Dagla	269060
ENSMUSG00000035754	0.132668691	7.699177535	3.265790894	0.075854777	0	Wdr18	216156
ENSMUSG00000035757	0.107624842	3.801697485	1.342038793	0.251357488	0	Selenoo	223776
ENSMUSG00000035759	0.036656303	3.362300056	0.067207608	0.796352078	0	Bbs10	71769
ENSMUSG00000035762	-0.091480847	4.232311031	0.76744203	0.384573793	0	Tmem161b	72745
ENSMUSG00000035764	0.042916363	6.172445753	0.189702603	0.664758714	0	Fbxo45	268882
ENSMUSG00000035765	0.140028815	5.444516274	2.196997633	0.14361881	0	Dym	69190
ENSMUSG00000035769	0.049601451	4.029572543	0.140761668	0.70887472	0	Xylb	102448
ENSMUSG00000035770	0.170915607	6.784673527	2.723991945	0.104181756	0	Dync1li2	234663
ENSMUSG00000035772	0.017720875	6.735802352	0.047139445	0.828869266	0	Mrps2	118451
ENSMUSG00000035773	0.450415809	-1.820097672	0.452331415	0.503863953	0	Kiss1r	114229
ENSMUSG00000035775	0.39455164	0.975234889	0.613024766	0.436946502	0	Krt20	66809
ENSMUSG00000035776	0.058235234	4.796479158	0.128802397	0.720968545	0	Cd99l2	171486
ENSMUSG00000035778	0.004028264	3.748237821	0.000517317	0.981931	0	Ggta1	14594
ENSMUSG00000035781	-0.014202711	6.142091516	0.035715303	0.850755323	0	R3hdm4	109284
ENSMUSG00000035783	-0.361852472	6.670212245	0.221855904	0.639590315	0	Acta2	11475
ENSMUSG00000035790	-0.177727465	4.808227968	1.618250948	0.208343028	0	Cep19	66994
ENSMUSG00000035798	-0.021803352	5.127622135	0.033323069	0.855782024	0	Zdhhc17	320150
ENSMUSG00000035799	0.140067208	5.572693964	0.815772967	0.370147613	0	Twist1	22160
ENSMUSG00000035824	-0.01572176	4.571886564	0.035815495	0.850548656	0	Tk2	57813
ENSMUSG00000035828	0.076528494	5.86075551	0.458282707	0.501081911	0	Pim3	223775
ENSMUSG00000035829	0.284211165	3.123519508	2.170449373	0.146017612	0	Ppp1r26	241289
ENSMUSG00000035831	-1.418000432	-1.620253413	3.181464602	0.079637771	0	Krt25	70810
ENSMUSG00000035834	0.050792479	5.883936512	0.349697346	0.556550783	0	Polr3g	67486
ENSMUSG00000035835	0.047319458	5.916395995	0.110365144	0.740918938	0	Plppr3	216152
ENSMUSG00000035840	-0.022955271	5.395086314	0.029729887	0.86369656	0	Lysmd3	80289
ENSMUSG00000035842	0.090084546	6.00339226	0.716973137	0.400571137	0	Ddx11	320209
ENSMUSG00000035845	-0.068973829	3.44757488	0.240708568	0.625520508	0	Alg12	223774
ENSMUSG00000035847	-0.07495627	3.196874123	0.205502681	0.651983708	0	Ids	15931
ENSMUSG00000035849	-0.098132833	-1.36572237	0.018746342	0.891563837	0	Krt222	268481
ENSMUSG00000035851	0.005494447	6.519008527	0.003796929	0.951075009	0	Ythdc1	231386
ENSMUSG00000035852	0.121595537	1.37392967	0.261746079	0.610838833	0	Misp	78906
ENSMUSG00000035863	0.091864135	6.175244046	0.689843537	0.409576848	0	Palm	18483
ENSMUSG00000035864	0.37449538	-0.712762171	0.460798467	0.499913807	0	Syt1	20979
ENSMUSG00000035868	-0.071395557	3.057241936	0.269019426	0.605936543	0	Zfp983	73229
ENSMUSG00000035873	-0.071034697	5.288068993	0.181740598	0.671461903	0	Pawr	114774
ENSMUSG00000035875	0.83711377	-1.725909506	1.276601141	0.263119294	0	AI182371	98870
ENSMUSG00000035877	0.104093088	3.694990215	0.498933707	0.48275815	0	Zhx3	320799
ENSMUSG00000035878	0.218763436	3.400341215	1.809207875	0.183767444	0	Hykk	235386
ENSMUSG00000035885	-0.022798216	6.731545019	0.051301828	0.821598711	0	Cox8a	12868
ENSMUSG00000035890	0.043161815	5.504919255	0.117206377	0.733304929	0	Rnf126	70294
ENSMUSG00000035891	0.059488582	4.264479614	0.111497275	0.739641433	0	Cerk	223753
ENSMUSG00000035898	0.273267567	6.131133995	3.755680264	0.057473968	0	Uba6	231380
ENSMUSG00000035900	0.1625609	5.04706436	1.279495068	0.262584658	0	Gramd4	223752
ENSMUSG00000035901	0.249628748	5.917906177	4.577316253	0.03655902	0	Dennd5a	19347
ENSMUSG00000035910	-0.579756432	1.360430099	5.240631846	0.025672497	0	Dcdc2a	195208
ENSMUSG00000035914	-0.141402509	6.291104594	2.146714196	0.148201441	0	Cd276	102657
ENSMUSG00000035919	0.16039994	4.260616959	1.818368367	0.182678045	0	Bbs9	319845
ENSMUSG00000035929	0.262628479	-0.728930208	0.389491085	0.534980554	0	H2-Q4	15015
ENSMUSG00000035933	0.068882322	5.031733197	0.389225395	0.535119409	0	Cog5	238123
ENSMUSG00000035934	0.225378738	6.191149689	2.7766371	0.100996374	0	Pknox2	208076
ENSMUSG00000035936	-0.024464477	3.035297457	0.043874271	0.834811615	0	Aldh5a1	214579
ENSMUSG00000035941	0.291389096	6.468840989	4.094434456	0.047648881	0	Ibtk	108837
ENSMUSG00000035944	-0.027243689	1.972376098	0.021953118	0.882718743	0	Ttc38	239570
ENSMUSG00000035948	-0.093751065	1.837647887	0.151193676	0.698801515	0	Acss3	380660
ENSMUSG00000035949	-0.027487569	6.463778204	0.150007091	0.699926728	0	Fbxw2	30050
ENSMUSG00000035953	-0.075429113	5.617391796	0.987685054	0.324380444	0	Pip4p1	219024
ENSMUSG00000035954	0.220285353	4.723802286	2.695961104	0.105940223	0	Dock4	238130
ENSMUSG00000035958	-0.036465065	6.813709434	0.264982681	0.608646807	0	Tdp2	56196
ENSMUSG00000035960	0.030438708	6.333848415	0.12198423	0.72813983	0	Apex1	11792
ENSMUSG00000035964	0.328436263	2.940152655	1.053916595	0.308937607	0	Tmem59l	67937
ENSMUSG00000035967	0.080128773	5.483439588	0.596828745	0.442884357	0	Ints6l	236790
ENSMUSG00000035969	0.344876854	2.493197499	0.973402537	0.328078426	0	Rusc2	100213
ENSMUSG00000035983	-0.083386942	0.197668925	0.064915293	0.79977818	0	Gm7008	629820
ENSMUSG00000035984	0.291096263	-0.641253587	0.504800738	0.480206456	0	Nme5	75533
ENSMUSG00000035992	0.134133101	3.747879445	1.053420809	0.308923722	0	Fnip1	216742
ENSMUSG00000036002	0.074670756	2.64412481	0.198573859	0.65751063	0	Fam214b	230088
ENSMUSG00000036006	-0.164241164	0.840669237	0.375867999	0.542186771	0	Ripor2	193385
ENSMUSG00000036009	-0.043310836	3.841819796	0.127340553	0.722482793	0	Mettl25	216292
ENSMUSG00000036019	0.33015545	1.522577885	1.218666442	0.274143767	0	Tmtc2	278279
ENSMUSG00000036022	-0.185905668	3.891887764	1.346169042	0.250637485	0	Fam122b	78755
ENSMUSG00000036023	-0.045288805	6.79674053	0.166689569	0.684553556	0	Parp2	11546
ENSMUSG00000036026	0.121138149	4.827399633	1.025896129	0.315273648	0	Tmem63b	224807
ENSMUSG00000036030	0.279731016	7.704336584	1.536091145	0.220550366	0	Prtg	235472
ENSMUSG00000036036	-0.161993667	4.544062418	1.841146952	0.180002103	0	Zfp57	22715
ENSMUSG00000036040	-0.08557705	1.504017735	0.124791426	0.725157966	0	Adamtsl2	77794
ENSMUSG00000036046	0.047034182	6.072648182	0.138440881	0.711173332	0	5031439G07Rik	223739
ENSMUSG00000036052	0.137721937	3.063254331	0.574638954	0.451448485	0	Dnajb5	56323
ENSMUSG00000036053	-0.000416674	3.135275456	6.71E-06	0.997941612	0	Fmnl2	71409
ENSMUSG00000036054	0.074095036	5.116379441	0.318498114	0.574657831	0	Sugp2	234373
ENSMUSG00000036057	0.018577712	3.397876101	0.009896247	0.921095595	0	Ptpn23	104831
ENSMUSG00000036061	0.055470863	4.838960125	0.351417589	0.555584537	0	Smug1	71726
ENSMUSG00000036062	-0.628505841	-1.865314039	0.405485224	0.526740956	0	Phf24	230085
ENSMUSG00000036067	-0.214889387	-0.877847602	0.182457253	0.670829823	0	Slc2a6	227659
ENSMUSG00000036073	-0.123985883	3.451873361	0.806559741	0.372801532	0	Galt	14430
ENSMUSG00000036078	-0.013754574	6.568352535	0.013197199	0.908932316	0	Sigmar1	18391
ENSMUSG00000036086	0.104866803	5.323299879	0.729600156	0.396478903	0	Zranb3	226409
ENSMUSG00000036087	0.096127854	6.349163537	0.822250349	0.368223556	0	Slain2	75991
ENSMUSG00000036091	-0.506105448	0.349100883	3.101315488	0.083427492	0	Hyal3	109685
ENSMUSG00000036093	0.14457269	7.716953722	1.640490032	0.20528879	0	Arl5a	75423
ENSMUSG00000036097	0.278936574	7.244445493	2.576932723	0.114061787	0	Slf2	226151
ENSMUSG00000036098	0.356559119	4.339615386	0.744295953	0.392153204	0	Myrf	225908
ENSMUSG00000036099	-0.048527633	5.253322289	0.331393223	0.567036215	0	Vezt	215008
ENSMUSG00000036103	-0.023118393	6.561825777	0.011522923	0.914906425	0	Colec12	140792
ENSMUSG00000036104	0.036142618	5.541368045	0.057015954	0.812113039	0	Rab3gap1	226407
ENSMUSG00000036106	-0.070010972	4.054839866	0.20535975	0.652096575	0	Prr5	109270
ENSMUSG00000036109	0.03743699	3.588392926	0.035863895	0.850450976	0	Mbnl3	171170
ENSMUSG00000036111	-0.504387827	1.418628405	5.139841249	0.027073796	0	Lmo1	109594
ENSMUSG00000036112	-0.098351328	8.813482949	2.442090856	0.123484327	0	Metap2	56307
ENSMUSG00000036114	-0.095254676	4.826245402	0.939061833	0.336487846	0	Rpp25l	69961
ENSMUSG00000036120	0.16925728	3.674301385	2.172335653	0.145845658	0	Rfxank	19727
ENSMUSG00000036131	0.346995766	1.996073447	2.457267561	0.122347572	0	Frmd7	385354
ENSMUSG00000036136	-0.129414956	0.31925207	0.121389391	0.72877662	0	Fam110c	104943
ENSMUSG00000036138	-0.187397545	5.129925914	1.09868982	0.298939578	0	Acaa1a	113868
ENSMUSG00000036139	-0.578078054	-2.082702903	0.397111935	0.531025577	0	Hoxc9	15427
ENSMUSG00000036144	0.161208286	2.335259912	0.369167751	0.545826311	0	Meox2	17286
ENSMUSG00000036151	-0.422214569	-1.204874107	0.476652081	0.492658565	0	Tm6sf2	107770
ENSMUSG00000036155	0.003541821	2.74257963	0.000176261	0.989452962	0	Mgat5	107895
ENSMUSG00000036158	-0.140177758	5.200565152	0.643036475	0.425905311	0	Prickle1	106042
ENSMUSG00000036160	0.152454727	5.710819186	2.01717096	0.160808682	0	Surf6	20935
ENSMUSG00000036167	0.050072375	7.389423716	0.264890343	0.608709108	0	Pphln1	223828
ENSMUSG00000036168	-0.586131717	-1.071732886	1.616131854	0.208637142	0	Ccdc38	237465
ENSMUSG00000036169	0.012754489	4.820773884	0.00704853	0.933376928	0	Sostdc1	66042
ENSMUSG00000036172	0.173677232	-1.347167464	0.11662067	0.735342591	0	Cd200r3	74603
ENSMUSG00000036180	0.106319904	7.905159492	1.330006688	0.25346979	0	Gatad2a	234366
ENSMUSG00000036181	0.057283805	2.02684779	0.073870465	0.78673444	0	H1f2	50708
ENSMUSG00000036185	-0.853356221	-1.83825961	1.117082145	0.294869983	0	Sapcd1	78376
ENSMUSG00000036186	0.136854696	4.196804904	1.856957554	0.17817196	0	Dipk1b	56279
ENSMUSG00000036188	-0.102333834	4.737890004	0.576531522	0.450707914	0	Ankmy2	217473
ENSMUSG00000036192	-0.174638523	-0.504334398	0.12254672	0.727539273	0	Rorb	225998
ENSMUSG00000036196	-1.157255767	-1.597953809	3.243994255	0.076813221	0	Slc26a8	224661
ENSMUSG00000036197	0.338726089	5.385921239	3.136519941	0.08193208	0	Gxylt1	223827
ENSMUSG00000036198	-0.661139115	-1.149596185	1.097426606	0.299117961	0	Arhgap36	75404
ENSMUSG00000036199	-0.131642273	6.087234243	1.358851689	0.248442652	0	Ndufa13	67184
ENSMUSG00000036202	0.269579088	7.478100078	6.82719419	0.011380206	0	Rif1	51869
ENSMUSG00000036206	0.061484794	6.223469276	0.360659288	0.550447784	0	Sh3bp4	98402
ENSMUSG00000036208	0.174767801	4.55399204	2.564451277	0.114648983	0	Nepro	212547
ENSMUSG00000036214	0.102710474	2.58429981	0.516181818	0.475319789	0	Znrd1as	76416
ENSMUSG00000036218	-0.271665642	0.139152171	0.441627192	0.508935595	0	Pdzrn4	239618
ENSMUSG00000036223	-0.21124449	5.264743444	3.755331078	0.057445361	0	Ska1	66468
ENSMUSG00000036225	0.039655827	4.504950778	0.179239188	0.673572214	0	Kctd1	106931
ENSMUSG00000036241	0.014739586	7.743515885	0.037108413	0.847908178	0	Ube2r2	67615
ENSMUSG00000036242	-0.127010269	6.517310026	0.098392	0.755004582	0	Armh4	67419
ENSMUSG00000036246	0.135863066	2.747545588	0.665252774	0.418002832	0	Gmip	78816
ENSMUSG00000036249	0.022414941	3.104592164	0.020985391	0.885314092	0	Rbm43	71684
ENSMUSG00000036256	0.454843217	-0.106312094	1.212771795	0.27527082	0	Igfbp7	29817
ENSMUSG00000036257	-0.117787468	6.461509009	1.854420894	0.178464104	0	Pnpla8	67452
ENSMUSG00000036264	0.24734937	-0.363349603	0.275380756	0.601717608	0	Fstl4	320027
ENSMUSG00000036270	0.239675828	7.381532694	3.35121904	0.072299594	0	Edc4	234699
ENSMUSG00000036273	0.214193231	1.520846811	0.627099219	0.431603972	0	Lrrk2	66725
ENSMUSG00000036275	-0.036543946	7.981242114	0.281872909	0.597475676	0	9530068E07Rik	213673
ENSMUSG00000036278	-0.251907962	1.056816979	1.677723045	0.2002889	0	Macrod1	107227
ENSMUSG00000036281	0.230272308	4.826977647	2.364656516	0.129474623	0	Snapc4	227644
ENSMUSG00000036282	0.19056046	5.785894657	1.864488246	0.177325699	0	Naa30	70646
ENSMUSG00000036285	0.070417006	5.755302425	0.457941431	0.501240731	0	Noa1	56412
ENSMUSG00000036291	-0.004740661	5.520841208	0.00148758	0.969364528	0	Ap5m1	74385
ENSMUSG00000036292	-0.24421268	2.368208555	1.606415289	0.209992169	0	Gramd1c	207798
ENSMUSG00000036295	-0.174676502	1.549212142	0.283681524	0.596321044	0	Lrrn3	16981
ENSMUSG00000036298	0.046024385	1.07958585	0.023779346	0.877975658	0	Slc2a13	239606
ENSMUSG00000036299	-0.084242987	6.266033749	0.718173003	0.400179617	0	BC031181	407819
ENSMUSG00000036304	0.343160829	-0.4830945	0.467768534	0.496701745	0	Zdhhc23	332175
ENSMUSG00000036305	-0.15517959	4.476996924	1.159090126	0.286051063	0	NA	NA
ENSMUSG00000036306	-0.501370297	1.520336919	3.25351705	0.07639285	0	Lzts1	211134
ENSMUSG00000036309	-0.198342549	9.233649674	1.989346827	0.163900485	0	Skp1a	21402
ENSMUSG00000036315	-0.078314551	4.909590389	0.617373936	0.435179178	0	Znrd1	66136
ENSMUSG00000036323	0.04195749	7.044995137	0.499856861	0.482355159	0	Srp72	66661
ENSMUSG00000036327	0.299193176	5.268719715	8.617823874	0.004743512	0	Qsox2	227638
ENSMUSG00000036330	0.085782108	1.516706895	0.110740863	0.740485626	0	Slc18a1	110877
ENSMUSG00000036333	0.300761896	4.6406439	1.795219884	0.1856718	0	Kidins220	77480
ENSMUSG00000036334	0.093951836	3.420359844	0.275332461	0.601749402	0	Igsf10	242050
ENSMUSG00000036339	-0.154916354	5.18202299	1.045683728	0.310705907	0	Tmem260	218989
ENSMUSG00000036352	0.012296532	6.761737087	0.023628884	0.878359229	0	Ubac1	98766
ENSMUSG00000036353	-0.529726598	-1.970542862	0.274584841	0.602242043	0	P2ry12	70839
ENSMUSG00000036356	-0.134707835	1.639841902	0.30876937	0.580544192	0	Csgalnact1	234356
ENSMUSG00000036357	0.711837677	-2.213353065	1.050698596	0.31029874	0	Gpr101	245424
ENSMUSG00000036362	-0.390809686	-1.954274947	0.126468964	0.723394052	0	P2ry13	74191
ENSMUSG00000036368	-0.091783241	3.038802879	0.418414073	0.520246212	0	Rmdn2	381110
ENSMUSG00000036371	-0.01142469	9.274680791	0.030108756	0.862839572	0	Serbp1	66870
ENSMUSG00000036372	-0.209513159	6.15321064	3.676555981	0.060043851	0	Tmem258	69038
ENSMUSG00000036376	0.024453703	5.597804934	0.122716606	0.727358195	0	Abt1	30946
ENSMUSG00000036377	0.166215393	4.732718917	0.592725883	0.444569555	0	C530008M17Rik	320827
ENSMUSG00000036381	-0.646654007	0.744895185	4.906527798	0.030641432	0	P2ry14	140795
ENSMUSG00000036390	-0.05922327	2.441021312	0.099950326	0.753008627	0	Gadd45a	13197
ENSMUSG00000036391	0.048297228	3.873521906	0.191922122	0.662926606	0	Sec24a	77371
ENSMUSG00000036395	-0.287740286	3.204421754	3.209880062	0.078340233	0	Glb1l2	244757
ENSMUSG00000036398	-0.024400025	5.967302801	0.090324028	0.764825526	0	Ppp1r11	76497
ENSMUSG00000036402	-0.004775554	6.597232942	0.00180585	0.966247818	0	Gng12	14701
ENSMUSG00000036403	0.208346545	4.765921759	2.013324068	0.161201706	0	Cep135	381644
ENSMUSG00000036411	-0.00346899	2.289067435	0.000625154	0.980137162	0	9530077C05Rik	68283
ENSMUSG00000036412	0.129423545	-0.226869343	0.119876537	0.730404106	0	Arsi	545260
ENSMUSG00000036422	-0.75361235	0.549310091	1.719636578	0.194890361	0	Pcdh8	18530
ENSMUSG00000036427	-0.012731112	8.400455952	0.014989833	0.902973556	0	Gpi1	14751
ENSMUSG00000036430	0.001031286	5.211109986	0.000127488	0.991029464	0	Tbcc	72726
ENSMUSG00000036432	-0.183967018	2.803242072	0.784206466	0.379464394	0	Siah2	20439
ENSMUSG00000036435	0.055567894	6.234704985	0.799576115	0.374865112	0	Exoc1	69940
ENSMUSG00000036437	-0.080706822	-0.084469891	0.043513302	0.835482549	0	Npy1r	18166
ENSMUSG00000036438	-0.103241973	9.918437108	1.651091154	0.203848367	0	Calm2	12314
ENSMUSG00000036442	0.12570416	6.512543932	3.486787513	0.066846861	0	Thap11	59016
ENSMUSG00000036446	-0.08227358	5.135752569	0.013182032	0.909032539	0	Lum	17022
ENSMUSG00000036449	0.073697837	-2.040538045	0.009211082	0.923884721	0	Lcn8	78076
ENSMUSG00000036450	0.337967027	6.951676105	2.660021946	0.108619496	0	Hif1an	319594
ENSMUSG00000036452	0.041718878	2.304795403	0.046986493	0.829142724	0	Arhgap26	71302
ENSMUSG00000036459	0.729126679	5.684161535	6.397792942	0.014382822	0	Wtip	101543
ENSMUSG00000036461	0.131508427	3.968684236	0.672411195	0.415523389	0	Elf1	13709
ENSMUSG00000036466	0.076087071	-1.022518067	0.017279841	0.895865793	0	Megf11	214058
ENSMUSG00000036469	1.016009125	-1.737976384	0.96152308	0.330820246	0	01-Mar	72925
ENSMUSG00000036473	0.049311944	4.043305757	0.11027213	0.741015185	0	Tbc1d24	224617
ENSMUSG00000036478	-0.087190969	6.098851454	0.982115311	0.325737195	0	Btg1	12226
ENSMUSG00000036499	0.082683466	3.956460299	0.620421696	0.434053866	0	Eea1	216238
ENSMUSG00000036501	0.089502043	4.806830883	0.292345932	0.590777756	0	Fam13b	225358
ENSMUSG00000036502	0.185887448	4.952428736	1.425029373	0.23738164	0	Tmem255a	245386
ENSMUSG00000036503	-0.065200777	5.362495438	0.465931016	0.49754511	0	Rnf13	24017
ENSMUSG00000036504	-0.120419151	3.442644925	1.223978952	0.273086304	0	Phpt1	75454
ENSMUSG00000036510	-0.584055179	-0.663569724	2.08479518	0.154078586	0	Cdh8	12564
ENSMUSG00000036513	-0.042641277	5.902027108	0.244757097	0.622634439	0	Commd2	52245
ENSMUSG00000036523	0.584231804	5.745193295	6.650314674	0.012608886	0	Greb1	268527
ENSMUSG00000036528	0.084484496	5.955513263	0.629607276	0.43068929	0	Ppfibp2	19024
ENSMUSG00000036529	0.23063138	6.08000144	1.556772884	0.217308937	0	Sbf1	77980
ENSMUSG00000036533	0.105988012	3.718220984	0.380573798	0.539677378	0	Cdc42ep3	260409
ENSMUSG00000036534	0.241767965	4.329157528	1.552820844	0.217734267	0	Slc38a7	234595
ENSMUSG00000036537	-0.057851371	2.881447375	0.192278626	0.66263351	0	Rnf113a1	69942
ENSMUSG00000036545	-0.174013334	1.373581267	0.05989231	0.807599617	0	Adamts2	216725
ENSMUSG00000036550	0.477841216	8.248417229	7.35784777	0.008880466	0	Cnot1	234594
ENSMUSG00000036552	0.024034542	5.406369556	0.067766854	0.795525731	0	Ermard	381062
ENSMUSG00000036553	0.017702543	2.858975298	0.005337614	0.942008925	0	Sh3tc1	231147
ENSMUSG00000036555	0.310640571	3.412928358	1.639444703	0.205536996	0	Iqce	74239
ENSMUSG00000036560	-1.140971924	-0.454950534	1.634779283	0.206066114	0	Lgi4	243914
ENSMUSG00000036561	0.096155296	2.962177921	0.433885681	0.512659197	0	Ppp6r2	71474
ENSMUSG00000036564	-0.066058061	3.262234392	0.144127263	0.705579442	0	Ndrg4	234593
ENSMUSG00000036565	0.040096582	5.718992078	0.046191329	0.830601818	0	Ttyh3	78339
ENSMUSG00000036568	0.099046698	2.803411777	0.274274927	0.602446512	0	Bicral	210982
ENSMUSG00000036570	-0.599016736	-0.660178566	2.502894833	0.119000921	0	Fxyd1	56188
ENSMUSG00000036572	-0.162672962	4.394927504	2.842428534	0.097104491	0	Upf3b	68134
ENSMUSG00000036580	0.101221935	7.382891788	2.102339312	0.152386382	0	Spg20	229285
ENSMUSG00000036585	-0.117173332	1.37982037	0.169237922	0.682287377	0	Fgf1	14164
ENSMUSG00000036591	0.393754875	5.502295775	4.3011443	0.04264464	0	Arhgap21	71435
ENSMUSG00000036596	-0.11586512	2.562870144	0.218982998	0.641560986	0	Cpz	242939
ENSMUSG00000036599	-0.046092621	4.341977134	0.088692721	0.766895289	0	Chst12	59031
ENSMUSG00000036602	0.079603594	3.035933504	0.042356079	0.837695124	0	Alx1	216285
ENSMUSG00000036606	0.311476356	7.555096623	3.173855888	0.080274861	0	Plxnb2	140570
ENSMUSG00000036611	0.049565377	4.132819805	0.102421705	0.750076889	0	Eepd1	67484
ENSMUSG00000036613	-0.034714135	5.511535515	0.130837545	0.718861629	0	Eipr1	380752
ENSMUSG00000036615	-0.03369615	5.321450267	0.18575252	0.66805118	0	Rfxap	170767
ENSMUSG00000036617	0.301976051	4.691444947	5.106987568	0.02754806	0	Etl4	208618
ENSMUSG00000036620	-0.026529306	5.961627055	0.071441779	0.790184127	0	Mgat4b	103534
ENSMUSG00000036622	0.131412296	5.734283443	0.867275443	0.35553492	0	Atp13a2	74772
ENSMUSG00000036632	-0.145300083	5.159890454	2.270436632	0.137215844	0	Alg5	66248
ENSMUSG00000036634	-1.699677446	-0.957345981	12.23766212	0.000899032	0	Mag	17136
ENSMUSG00000036636	0.129037456	5.16804239	1.595935426	0.21146559	0	Clcn7	26373
ENSMUSG00000036639	-0.072677216	4.5633585	0.702350322	0.405388345	0	Nudt1	17766
ENSMUSG00000036641	-0.684105998	-0.278774435	2.885776686	0.094649954	0	Ccdc148	227933
ENSMUSG00000036644	0.111949258	6.103239627	0.865031969	0.35613652	0	Tbc1d9b	76795
ENSMUSG00000036646	0.065176157	5.793182274	0.540386624	0.465194021	0	Man1b1	227619
ENSMUSG00000036647	-0.220027061	-0.119336924	0.650607531	0.467236602	0	Olfr6	233670
ENSMUSG00000036655	-0.465252204	-0.886165221	0.170275212	0.68143575	0	Colec11	71693
ENSMUSG00000036658	-0.054209574	-0.962549429	0.015081999	0.902677244	0	Olfr11	218066
ENSMUSG00000036661	0.121892564	1.563418191	0.163321881	0.687590982	0	Dennd3	105841
ENSMUSG00000036667	0.11094234	6.882932754	1.715604384	0.195353471	0	Tcaf1	77574
ENSMUSG00000036672	0.027599377	5.195755403	0.053203497	0.818380393	0	Cenpt	320394
ENSMUSG00000036676	0.284539449	5.609129035	2.68181066	0.106985845	0	Tmtc3	237500
ENSMUSG00000036678	0.007059108	7.112333759	0.013173473	0.909013848	0	Aaas	223921
ENSMUSG00000036686	0.071848941	4.379907159	0.302266238	0.584547142	0	Cc2d1a	212139
ENSMUSG00000036687	-0.360655678	2.425599321	2.279133057	0.13647956	0	Tmem184a	231832
ENSMUSG00000036693	0.060499633	6.252319157	0.73423828	0.394991131	0	Nop14	75416
ENSMUSG00000036698	0.157190283	5.988698436	1.311052914	0.256861985	0	Ago2	239528
ENSMUSG00000036699	0.297583993	2.15462002	1.649036977	0.204126063	0	Zcchc12	72693
ENSMUSG00000036707	0.051626689	7.867000919	0.526886486	0.470797729	0	Cab39	12283
ENSMUSG00000036712	0.02252474	4.656362887	0.050236316	0.823429432	0	Cyld	74256
ENSMUSG00000036718	0.135495947	2.965258984	0.57036744	0.453127049	0	Micall2	231830
ENSMUSG00000036721	0.032363052	4.945642805	0.154570033	0.695627396	0	Zscan12	22758
ENSMUSG00000036737	0.086382256	5.26239805	0.426430138	0.516290685	0	Oxsr1	108737
ENSMUSG00000036743	-0.172557863	0.67094388	0.319688192	0.573945958	0	Psma8	73677
ENSMUSG00000036745	0.32203882	0.766027032	1.135240635	0.291015188	0	Ttll7	70892
ENSMUSG00000036748	-0.018666374	6.204471933	0.050698459	0.822632914	0	Cuedc2	67116
ENSMUSG00000036749	-0.449943759	-1.527588336	0.356395242	0.552806581	0	Pramel5	384077
ENSMUSG00000036751	-0.156528229	7.358981331	2.796749861	0.099768238	0	Cox6b1	110323
ENSMUSG00000036752	-0.072630791	8.175490577	1.000824892	0.321209604	0	Tubb4b	227613
ENSMUSG00000036764	0.118646857	2.916305378	0.723496953	0.398449163	0	Dnajc12	30045
ENSMUSG00000036766	1.579292007	-1.375368952	2.286504408	0.136046888	0	Dner	227325
ENSMUSG00000036768	0.164574017	6.865715833	3.54853787	0.064544818	0	Kif15	209737
ENSMUSG00000036769	0.035179942	2.111646845	0.026476007	0.871301057	0	Wdr44	72404
ENSMUSG00000036770	0.903864533	-1.897832749	0.655638363	0.421482685	0	Stpg3	74472
ENSMUSG00000036775	-0.075678797	4.221402008	0.122496843	0.727625595	0	Decr2	26378
ENSMUSG00000036777	0.083673373	7.018380199	0.758845067	0.387232439	0	Anln	68743
ENSMUSG00000036779	0.252731505	5.468426003	4.20484648	0.044773677	0	Tent4b	214627
ENSMUSG00000036781	-0.14524864	7.681539049	1.474866712	0.229466905	0	Rps27l	67941
ENSMUSG00000036782	-0.016065118	6.446573039	0.018764943	0.891510395	0	Klhl13	67455
ENSMUSG00000036790	-1.03146476	0.302240212	6.122216818	0.016254101	0	Slitrk2	245450
ENSMUSG00000036792	0.458522145	3.310385233	9.988974989	0.002488742	0	Mbd5	109241
ENSMUSG00000036810	-0.267698434	5.949717446	5.917106485	0.018056498	0	Cnep1r1	382030
ENSMUSG00000036815	0.024117663	0.011877031	0.008291798	0.927754914	0	Dpp10	269109
ENSMUSG00000036817	0.081391567	6.422322283	1.029606478	0.314407629	0	Sun1	77053
ENSMUSG00000036819	0.12846002	4.961044032	0.57448562	0.451544954	0	Jmjd4	194952
ENSMUSG00000036820	-0.006281639	4.353013882	0.001141897	0.973158531	0	Amdhd2	245847
ENSMUSG00000036822	0.076778788	7.277648982	1.123155649	0.293573307	0	Topors	106021
ENSMUSG00000036825	0.144352874	6.250935821	1.066907344	0.305913187	0	Ssx2ip	99167
ENSMUSG00000036832	0.511542598	1.816698982	0.812628481	0.371319539	0	Lpar3	65086
ENSMUSG00000036833	0.17503487	3.464913271	1.360900132	0.248090408	0	Pnpla7	241274
ENSMUSG00000036834	0.129688079	3.949919728	0.319565867	0.574082723	0	Plch1	269437
ENSMUSG00000036835	-0.143153165	4.841079094	2.236493359	0.140133597	0	Psenen	66340
ENSMUSG00000036840	-0.052639227	6.024600428	0.464591521	0.498161439	0	Siah1a	20437
ENSMUSG00000036845	-0.007101721	3.890853315	0.004499544	0.946746629	0	Lin37	75660
ENSMUSG00000036850	-0.057925817	5.107246048	0.289574002	0.592524491	0	Mrpl41	107733
ENSMUSG00000036853	-0.239929444	4.927411859	2.605120547	0.11187247	0	Mcoln3	171166
ENSMUSG00000036854	0.057754982	1.134935129	0.056382056	0.813133706	0	Hspb6	243912
ENSMUSG00000036856	-0.086070716	4.031135828	0.198812676	0.657330561	0	Wnt4	22417
ENSMUSG00000036858	-0.905481436	1.03014595	6.522474037	0.013263853	0	Ptcra	19208
ENSMUSG00000036860	-0.05196822	5.68113477	0.116811416	0.733751412	0	Mrpl55	67212
ENSMUSG00000036862	0.620720815	5.003063993	6.758741889	0.0119276	0	Dchs1	233651
ENSMUSG00000036863	0.235668738	4.915056134	2.147386467	0.148167091	0	Syde2	214804
ENSMUSG00000036864	0.144568078	4.085879035	1.591605916	0.212077951	0	Proser3	333193
ENSMUSG00000036867	0.101901939	4.819202812	0.188973467	0.665445876	0	Smad6	17130
ENSMUSG00000036873	-0.056971157	5.414969199	0.427253612	0.515887358	0	2410004B18Rik	66421
ENSMUSG00000036875	0.107553284	6.490015814	2.019677436	0.160553205	0	Dna2	327762
ENSMUSG00000036879	0.130971214	6.276184021	1.227606563	0.27238395	0	Phkb	102093
ENSMUSG00000036880	-0.071084755	6.33625426	0.499495213	0.482512966	0	Acaa2	52538
ENSMUSG00000036882	0.108885655	3.412880367	0.453657265	0.503241858	0	Arhgap33	233071
ENSMUSG00000036885	-0.100084271	4.447248178	0.2675532	0.606952361	0	Arhgef26	622434
ENSMUSG00000036887	-1.471195484	-1.374378018	2.930388239	0.093274508	0	C1qa	12259
ENSMUSG00000036890	-0.214085281	3.232239548	2.134743588	0.149317133	0	Gtdc1	227835
ENSMUSG00000036892	0.243905092	-0.11587453	0.339033537	0.562613334	0	Prodh2	56189
ENSMUSG00000036893	0.155922492	7.777401462	2.568997518	0.114334778	0	Ehmt1	77683
ENSMUSG00000036894	-0.229474475	2.17895845	1.608570317	0.209690723	0	Rap2b	74012
ENSMUSG00000036896	-0.204556416	-0.240834119	0.101152361	0.751675803	0	C1qc	12262
ENSMUSG00000036898	-0.108462011	5.654561183	1.583047141	0.213294827	0	Zfp157	72154
ENSMUSG00000036902	-0.051448593	5.379698817	0.179194934	0.673610128	0	Neto2	74513
ENSMUSG00000036904	0.067937258	4.303993196	0.171347805	0.680422537	0	Fzd8	14370
ENSMUSG00000036905	-0.531893775	0.232775193	0.743289019	0.392264993	0	C1qb	12260
ENSMUSG00000036907	0.977180697	-0.928874083	3.731105223	0.058401795	0	C1ql2	226359
ENSMUSG00000036908	0.056743917	1.208671742	0.047878819	0.827553874	0	Unc93b1	54445
ENSMUSG00000036912	0.266935366	-1.024908081	0.18192097	0.671339515	0	Piwil4	330890
ENSMUSG00000036916	0.07708911	5.562451667	0.566872398	0.454507864	0	Zfp280c	208968
ENSMUSG00000036918	0.262406905	2.282123463	1.6406812	0.205260355	0	Ttc7	225049
ENSMUSG00000036923	-0.06563691	1.626262829	0.133765242	0.71587191	0	Stox1	216021
ENSMUSG00000036928	-0.012743615	2.05064578	0.00130942	0.971261045	0	Stag3	50878
ENSMUSG00000036931	0.238377823	0.144090841	0.441819631	0.508843635	0	Nfkbid	243910
ENSMUSG00000036932	0.05421767	6.935561307	0.389000283	0.535237109	0	Aifm1	26926
ENSMUSG00000036934	-0.115347515	4.942624829	0.989736794	0.323882569	0	4921524J17Rik	66714
ENSMUSG00000036940	0.070024718	8.44923749	1.045041795	0.310838657	0	Kdm1a	99982
ENSMUSG00000036941	0.027122323	3.888378332	0.059452849	0.808211436	0	Elac1	114615
ENSMUSG00000036943	0.171535973	5.967860948	2.461859173	0.122006	0	Rab8b	235442
ENSMUSG00000036948	0.106808345	2.651014334	0.328327519	0.568830072	0	Map11	231807
ENSMUSG00000036955	0.017950006	5.950599381	0.071772573	0.789710605	0	Kif1bp	72320
ENSMUSG00000036957	0.029774232	1.895288241	0.023734729	0.878089268	0	Lrfn3	233067
ENSMUSG00000036959	-0.009196386	1.639442818	0.001910278	0.965286238	0	Bcorl1	320376
ENSMUSG00000036960	-0.199013911	-0.999813695	0.101187539	0.751536016	0	Clca2	229933
ENSMUSG00000036964	-0.329790644	-1.64199004	0.191191333	0.663528434	0	Trim17	56631
ENSMUSG00000036966	0.050565614	4.038184557	0.182497513	0.670795695	0	Spryd3	223918
ENSMUSG00000036968	-0.043939084	5.410857652	0.267910924	0.606678201	0	Cnpy4	66455
ENSMUSG00000036975	0.050605802	4.51346725	0.378835569	0.540601787	0	Tmem177	66343
ENSMUSG00000036977	-0.23592306	5.207695167	5.655762202	0.020666393	0	Anapc10	68999
ENSMUSG00000036980	0.052292594	6.625657889	0.871972841	0.354228	0	Taf6	21343
ENSMUSG00000036983	-0.082092589	3.734194382	0.492116574	0.485751541	0	Tfb1m	224481
ENSMUSG00000036985	0.076913763	4.698080588	0.607132395	0.438993864	0	Zdhhc9	208884
ENSMUSG00000036986	0.103818318	4.725201714	0.671250311	0.415923976	0	Pml	18854
ENSMUSG00000036989	0.097023417	4.587454207	0.511894396	0.477150995	0	Trim3	55992
ENSMUSG00000036990	0.45386171	6.769280063	6.819587519	0.011539996	0	Otud4	73945
ENSMUSG00000036992	-0.084909606	6.279264593	0.986799712	0.324595599	0	Nxt1	56488
ENSMUSG00000036995	0.118713012	1.764789701	0.268116156	0.606540741	0	Asap3	230837
ENSMUSG00000037001	0.032008964	4.012484112	0.080466637	0.777662301	0	Zfp39	22698
ENSMUSG00000037003	-0.153080146	3.735974613	0.395904181	0.531721974	0	Tns2	209039
ENSMUSG00000037005	0.155957185	1.096149416	0.084191648	0.772773409	0	Xpnpep2	170745
ENSMUSG00000037007	0.023826469	5.349491597	0.087211177	0.768793093	0	Zfp113	56314
ENSMUSG00000037010	0.200316541	2.436683606	0.634142376	0.429061707	0	Apln	30878
ENSMUSG00000037012	0.133914129	5.061928384	0.711529517	0.402377569	0	Hk1	15275
ENSMUSG00000037013	0.008463555	8.149251599	0.015379046	0.901728444	0	Ss18	268996
ENSMUSG00000037014	-0.336291604	-1.645714488	0.394098898	0.532713064	0	Sstr4	20608
ENSMUSG00000037016	0.146423925	5.820536315	0.674783754	0.414824593	0	Frem2	242022
ENSMUSG00000037017	-0.101083794	7.11575517	1.20802834	0.276202151	0	Zscan21	22697
ENSMUSG00000037020	0.223994668	4.536144755	2.558929271	0.11503194	0	Wdr62	233064
ENSMUSG00000037022	-0.073244416	3.078657828	0.238455684	0.627139614	0	Mmaa	109136
ENSMUSG00000037025	0.130062794	0.991615762	0.140283857	0.709346187	0	Foxa2	15376
ENSMUSG00000037029	0.016596373	4.624081408	0.01289602	0.909972873	0	Zfp146	26465
ENSMUSG00000037031	-0.283207609	4.838265467	5.923809142	0.017994359	0	Tspan15	70423
ENSMUSG00000037032	0.145748981	6.338071707	2.632223592	0.110064265	0	Apbb1	11785
ENSMUSG00000037034	-0.018016178	5.001803424	0.005000439	0.943882061	0	Pax1	18503
ENSMUSG00000037035	1.149114638	-1.778554209	1.643329549	0.205169152	0	Inhbb	16324
ENSMUSG00000037049	0.082560601	5.147941401	1.035509291	0.313036382	0	Smpd1	20597
ENSMUSG00000037058	-0.126647196	8.574909936	2.937662244	0.091802553	0	Paip2	67869
ENSMUSG00000037060	-0.095988617	3.446528634	0.388904317	0.535287299	0	Cavin3	109042
ENSMUSG00000037062	-0.188095047	6.692384332	6.739338562	0.01189238	0	Sh3glb1	54673
ENSMUSG00000037070	0.008005032	7.671388895	0.017993796	0.893749125	0	Rbmxl1	19656
ENSMUSG00000037071	0.173492646	4.769153095	0.444124236	0.507910616	0	Scd1	20249
ENSMUSG00000037072	-0.164685626	8.481528052	5.296980965	0.024923021	0	Selenof	93684
ENSMUSG00000037075	-0.072029432	5.862355492	0.667182818	0.41733214	0	Rnf139	75841
ENSMUSG00000037085	0.036112275	5.163343752	0.22728322	0.635312364	0	Trmt12	68260
ENSMUSG00000037089	0.005263571	6.701755036	0.005813326	0.939482841	0	Slc35b2	73836
ENSMUSG00000037096	-0.047104571	3.261779236	0.20531267	0.652133763	0	NA	NA
ENSMUSG00000037098	0.166298272	5.787926637	1.525158994	0.221751824	0	Rab11fip3	215445
ENSMUSG00000037103	-0.023498507	4.771195677	0.069545033	0.792922236	0	Dcaf15	212123
ENSMUSG00000037104	0.04668867	4.355964542	0.111082685	0.740100232	0	Socs5	56468
ENSMUSG00000037106	-0.350619987	-1.96023029	0.134667812	0.71495772	0	Fer1l6	631797
ENSMUSG00000037108	-0.059411058	2.813318389	0.117084807	0.733437878	0	Zcwpw1	381678
ENSMUSG00000037110	-0.045087353	3.762320389	0.075652373	0.784242033	0	Ralgapa2	241694
ENSMUSG00000037111	0.039872085	3.016992485	0.067322085	0.796182626	0	Setd7	73251
ENSMUSG00000037112	0.048718357	3.616774261	0.115278429	0.735422488	0	Sik2	235344
ENSMUSG00000037119	0.168307737	7.848007815	1.953716873	0.167483844	0	Fam91a1	210998
ENSMUSG00000037126	-0.199031001	0.911748579	0.13480119	0.714906944	0	Psd	73728
ENSMUSG00000037129	-0.336536335	-0.639985314	0.305554227	0.582516277	0	Tmprss13	214531
ENSMUSG00000037134	-0.087848491	5.510928229	0.890590371	0.349178343	0	Prmt9	102182
ENSMUSG00000037138	0.152703834	4.602208257	0.848814008	0.360663059	0	Aff3	16764
ENSMUSG00000037143	0.364417822	-0.58214988	0.670753344	0.416095643	0	Cfap61	78774
ENSMUSG00000037148	-0.032213143	4.833989825	0.148611509	0.701256709	0	Arhgap10	78514
ENSMUSG00000037149	-0.013515237	9.14166258	0.038834826	0.844455747	0	Ddx1	104721
ENSMUSG00000037151	-0.104516709	3.667964354	0.452457298	0.503804831	0	Lrrc20	216011
ENSMUSG00000037152	-0.133620883	5.732353829	1.2816663	0.262184438	0	Ndufc1	66377
ENSMUSG00000037157	0.664566539	-2.286643171	0.242763557	0.624472526	0	Il22ra1	230828
ENSMUSG00000037161	-0.196295374	1.504917123	0.296125382	0.588394612	0	Mgarp	67749
ENSMUSG00000037166	-0.292776576	1.051174686	1.266745904	0.264950353	0	Ppp1r14a	68458
ENSMUSG00000037169	0.124507531	8.198821308	0.711810424	0.402396911	0	Mycn	18109
ENSMUSG00000037171	-0.932373383	-0.781096911	5.751940877	0.019662057	0	Nodal	18119
ENSMUSG00000037172	0.062565473	4.263007335	0.230297107	0.633083687	0	E330009J07Rik	243780
ENSMUSG00000037174	-0.03347267	6.028777168	0.043369394	0.835768569	0	Elf2	69257
ENSMUSG00000037185	-1.29867049	-1.068606683	1.082485689	0.302400728	0	Krt80	74127
ENSMUSG00000037188	-0.024180544	3.080050193	0.002993734	0.956567685	0	Grhl3	230824
ENSMUSG00000037190	-0.074352775	3.460250282	0.355043211	0.55355851	0	Cyb561d2	56368
ENSMUSG00000037196	-0.211899433	-0.05568381	0.434360159	0.512429606	0	Pacrg	69310
ENSMUSG00000037197	0.023894478	7.774119008	0.151444581	0.69856424	0	Rbm17	76938
ENSMUSG00000037202	4.988223538	-1.981691159	3.896565678	0.055259092	0	Prf1	18646
ENSMUSG00000037204	-0.07881981	6.061172288	1.006344245	0.319890088	0	Atg101	68118
ENSMUSG00000037206	0.014057408	2.560574647	0.001733114	0.966940997	0	Islr	26968
ENSMUSG00000037210	0.288731382	4.572974113	5.56203225	0.02169785	0	Fam193a	231128
ENSMUSG00000037211	0.29926264	6.137664572	2.372916429	0.129093009	0	Spry1	24063
ENSMUSG00000037214	-0.003311901	3.810285765	0.000768968	0.977971171	0	Thap1	73754
ENSMUSG00000037216	-0.133994472	2.54354992	0.96679954	0.32950764	0	Lipt1	623661
ENSMUSG00000037217	0.349363438	-1.256343902	0.353165687	0.554605925	0	Syn1	20964
ENSMUSG00000037221	0.080669435	3.132132323	0.289379958	0.592648195	0	Mospd3	68929
ENSMUSG00000037224	-0.205642209	0.166553718	0.229091796	0.633972809	0	Zfyve28	231125
ENSMUSG00000037225	0.336028867	-0.206739565	0.512063016	0.477078756	0	Fgf2	14173
ENSMUSG00000037234	0.146539646	5.829021411	2.830879443	0.097770382	0	Hook3	320191
ENSMUSG00000037235	-0.157026574	3.847379404	1.241125656	0.269786677	0	Mxd4	17122
ENSMUSG00000037236	-0.018041998	9.066208957	0.04801156	0.82731885	0	Matr3	17184
ENSMUSG00000037239	-0.508960294	0.423608012	2.277370788	0.136628396	0	Spred3	101809
ENSMUSG00000037242	0.142019489	8.911164646	2.170868463	0.145979388	0	Clic4	29876
ENSMUSG00000037243	0.214099176	4.227581356	2.790835385	0.100119079	0	Zfp692	103836
ENSMUSG00000037251	-0.05511883	5.116824392	0.460292435	0.500148389	0	Pomk	74653
ENSMUSG00000037253	0.030537228	7.310866015	0.064800982	0.799954549	0	Mex3c	240396
ENSMUSG00000037254	-3.248458369	-1.211101978	15.68199301	0.000216626	0	Itih2	16425
ENSMUSG00000037257	0.094422267	6.282307464	2.097091481	0.152890288	0	Aagab	66939
ENSMUSG00000037259	-0.133306481	0.43901469	0.164029625	0.686942792	0	Dzank1	241688
ENSMUSG00000037260	-0.079655851	5.587319202	0.255826846	0.614919696	0	Hgsnat	52120
ENSMUSG00000037262	-0.085025037	5.111402249	0.876464907	0.353000393	0	Kin	16588
ENSMUSG00000037263	0.522568198	-1.351662789	1.321256809	0.255019872	0	Aldh3b3	73458
ENSMUSG00000037266	-0.139785117	8.2699832	1.167236205	0.284477401	0	Rsrp1	27981
ENSMUSG00000037270	0.204419165	5.148270272	1.455296192	0.232584513	0	4932438A13Rik	229227
ENSMUSG00000037275	0.354330608	7.304889502	9.21323849	0.003576476	0	Gemin5	216766
ENSMUSG00000037278	-0.133198337	6.657646051	1.989182556	0.163693901	0	Tmem97	69071
ENSMUSG00000037279	0.166157114	0.921890117	0.391026473	0.534179418	0	Ovol2	107586
ENSMUSG00000037280	1.611047277	-1.434030091	3.053558029	0.085964105	0	Galnt6	207839
ENSMUSG00000037286	0.176035409	7.191390913	2.479649661	0.120692741	0	Stag1	20842
ENSMUSG00000037287	0.159494884	3.639553818	1.8825423	0.175256714	0	Tbcel	272589
ENSMUSG00000037295	0.0676958	4.537196597	0.037700755	0.84677659	0	Ldlrap1	100017
ENSMUSG00000037296	-0.116646782	5.912424214	1.885485147	0.17492501	0	Lsm1	67207
ENSMUSG00000037300	0.129382678	6.163930816	2.624522571	0.110574673	0	Ttc13	234875
ENSMUSG00000037306	0.025407015	3.893709504	0.014652069	0.904073623	0	Man1c1	230815
ENSMUSG00000037313	0.01541617	8.755466715	0.081292564	0.77655507	0	Tacc3	21335
ENSMUSG00000037315	0.122491125	5.91084959	0.84554792	0.361571248	0	Jade3	382207
ENSMUSG00000037316	0.116008026	5.561296292	1.421484118	0.237947981	0	Bag4	67384
ENSMUSG00000037318	-0.693259778	-1.578848295	0.881390753	0.351661015	0	Traf3ip3	215243
ENSMUSG00000037321	-0.097418294	1.162013832	0.111740805	0.739360077	0	Tap1	21354
ENSMUSG00000037325	-0.049659171	4.253332819	0.042672096	0.837089426	0	Bbs7	71492
ENSMUSG00000037326	0.221651793	4.933661585	2.148741705	0.148013427	0	Capn15	50817
ENSMUSG00000037331	0.435218533	7.090004573	7.274930764	0.009197077	0	Larp1	73158
ENSMUSG00000037335	0.012737772	4.617628282	0.000407091	0.98397914	0	Hand1	15110
ENSMUSG00000037336	-0.125630199	1.93035224	0.08062426	0.777504952	0	Mfsd2b	432628
ENSMUSG00000037337	-0.024091155	3.367463539	0.039811476	0.842537935	0	Map4k1	26411
ENSMUSG00000037339	-0.006965707	6.030625384	0.004950417	0.944146475	0	Fam53a	74504
ENSMUSG00000037341	0.13020098	-0.035525446	0.082873241	0.77445288	0	Slc9a7	236727
ENSMUSG00000037343	0.175131694	7.046108459	1.564338633	0.216080079	0	Taf2	319944
ENSMUSG00000037344	0.19363481	2.79940971	0.98005555	0.326240872	0	Slc12a9	83704
ENSMUSG00000037347	0.20035531	0.888648758	0.608431643	0.438507066	0	Chst7	60322
ENSMUSG00000037348	0.022171053	0.158418097	0.005589746	0.940655744	0	Paqr7	71904
ENSMUSG00000037349	-0.007507441	3.219620365	0.003954375	0.950072261	0	Nudt22	68323
ENSMUSG00000037351	0.082159016	7.782199127	1.44634219	0.233935482	0	Actr1b	226977
ENSMUSG00000037353	-0.056996591	5.018933598	0.254977825	0.615478704	0	Letmd1	68614
ENSMUSG00000037355	0.182140186	3.53546655	1.809956102	0.183678174	0	Uvssa	71101
ENSMUSG00000037358	0.189890229	-0.648830789	0.118655733	0.73172583	0	Dipk2b	75905
ENSMUSG00000037361	-0.15850873	6.889673143	3.259973275	0.076109293	0	Sf3b6	66055
ENSMUSG00000037362	-0.643051297	-1.301462581	1.413660356	0.239228439	0	Ccn3	18133
ENSMUSG00000037363	-0.25026603	1.860833308	2.247068775	0.139216965	0	Letm2	270035
ENSMUSG00000037364	0.147653618	7.449104157	2.739583316	0.103217855	0	Srrt	83701
ENSMUSG00000037366	0.063634776	3.330439204	0.189199218	0.66517601	0	Pafah2	100163
ENSMUSG00000037369	0.094533513	6.139439429	0.224178172	0.63772417	0	Kdm6a	22289
ENSMUSG00000037370	0.711137608	1.225938584	0.734911147	0.395080935	0	Enpp1	18605
ENSMUSG00000037373	-0.019329871	8.67967491	0.080022958	0.778259633	0	Ctbp1	13016
ENSMUSG00000037375	-0.041630214	3.883573993	0.118548843	0.731841919	0	Hhat	226861
ENSMUSG00000037376	-5.59E-05	6.972892237	5.42E-07	0.999415004	0	Trmt6	66926
ENSMUSG00000037379	-0.283959024	2.519526079	0.679394723	0.413295301	0	Spon2	100689
ENSMUSG00000037386	-0.070543386	2.136474922	0.055555602	0.814492063	0	Rims2	116838
ENSMUSG00000037395	-0.036416197	3.378952873	0.081553915	0.776205973	0	Rcor3	214742
ENSMUSG00000037400	0.114914715	6.397328088	0.620270751	0.434162943	0	Atp11b	76295
ENSMUSG00000037405	0.204107636	2.370224227	1.550883895	0.217944178	0	Icam1	15894
ENSMUSG00000037408	-0.036916132	3.102304944	0.066446142	0.797483151	0	Cnnm4	94220
ENSMUSG00000037410	0.281463049	4.698489445	2.69542439	0.106018173	0	Tbc1d2b	67016
ENSMUSG00000037415	0.264989818	5.180456115	3.296811888	0.07451338	0	Ranbp10	74334
ENSMUSG00000037416	0.335976241	4.466339758	7.117148895	0.009848874	0	Dmxl1	240283
ENSMUSG00000037418	-0.082610503	1.141880855	0.129209834	0.720540239	0	Best1	24115
ENSMUSG00000037419	0.203113423	4.230911866	0.886375528	0.350414216	0	Endod1	71946
ENSMUSG00000037426	0.295970642	5.709588474	3.927631453	0.052224163	0	Depdc5	277854
ENSMUSG00000037432	0.246175531	1.473980798	0.808159935	0.372330968	0	Fer1l5	100534273
ENSMUSG00000037434	-0.093424868	2.92294581	0.272331528	0.603732059	0	Slc30a1	22782
ENSMUSG00000037438	-0.175257653	2.431707231	1.303268798	0.258244127	0	NA	NA
ENSMUSG00000037440	-0.007465133	3.004070826	0.000344524	0.985258871	0	Vnn1	22361
ENSMUSG00000037443	0.210766543	5.958807587	6.145528817	0.016061676	0	Cep85	70012
ENSMUSG00000037446	0.159080994	-0.104320889	0.220501967	0.64039417	0	Tulp1	22157
ENSMUSG00000037447	-0.238842056	1.822419492	1.29069038	0.260529277	0	Arid5a	214855
ENSMUSG00000037455	-0.067034496	3.228433847	0.249635519	0.619196072	0	Slc18b1	76306
ENSMUSG00000037458	0.076697398	7.129591386	0.586275437	0.446925248	0	Azin1	54375
ENSMUSG00000037461	0.191579703	7.615022449	4.710371469	0.034031426	0	Ints7	77065
ENSMUSG00000037463	0.230842951	2.686069016	2.739324138	0.103233796	0	Fbxo27	233040
ENSMUSG00000037465	0.075072903	5.227959064	0.342988711	0.56034996	0	Klf10	21847
ENSMUSG00000037466	-0.062822167	5.800208659	0.353136823	0.554622056	0	Tedc1	104732
ENSMUSG00000037470	0.260856932	6.977934791	3.587894473	0.063204316	0	Uggt1	320011
ENSMUSG00000037474	0.174656642	7.526739474	4.125786718	0.046762003	0	Dtl	76843
ENSMUSG00000037475	0.134529384	7.161806212	2.786181687	0.100396103	0	Thoc2	331401
ENSMUSG00000037477	0.568377072	-2.272386133	0.12754449	0.722596794	0	Tbx10	109575
ENSMUSG00000037482	-0.610972846	0.00531465	0.071671466	0.789952672	0	Erv3	71995
ENSMUSG00000037486	0.319247064	4.91638843	8.108278343	0.00606024	0	Asxl2	75302
ENSMUSG00000037487	0.339093523	6.450924479	6.073327695	0.016695142	0	Ubr5	70790
ENSMUSG00000037490	-0.223614633	2.016123389	0.741804958	0.39258511	0	Slc2a12	353169
ENSMUSG00000037492	-0.166684049	2.904075785	0.332591947	0.566396444	0	Zmat4	320158
ENSMUSG00000037493	-0.049584928	1.381049372	0.071835303	0.789620942	0	Cib2	56506
ENSMUSG00000037499	-0.10657802	3.54766739	0.769390566	0.383974862	0	Nenf	66208
ENSMUSG00000037503	0.165957672	7.78196112	1.340282306	0.251811288	0	Fam168b	214469
ENSMUSG00000037509	0.06060311	2.517773891	0.076804757	0.782646954	0	Arhgef4	226970
ENSMUSG00000037514	0.088699426	6.467306971	1.825252625	0.181864375	0	Pank2	74450
ENSMUSG00000037519	0.235325375	6.348271865	3.523399647	0.065471311	0	Ppfia1	233977
ENSMUSG00000037523	0.082413873	5.176328719	1.201874977	0.277416324	0	Mavs	228607
ENSMUSG00000037525	-0.247161953	2.88135649	3.047100191	0.086104115	0	Bcdin3d	75284
ENSMUSG00000037526	0.021441063	5.112305706	0.063684029	0.801645092	0	Atg14	100504663
ENSMUSG00000037531	-0.051526275	5.185994717	0.342443019	0.560661188	0	Mrpl47	74600
ENSMUSG00000037533	0.386577247	5.383548254	8.971425556	0.004008903	0	Rapgef6	192786
ENSMUSG00000037536	0.033608522	5.476679525	0.155224556	0.695016728	0	Fbxo34	78938
ENSMUSG00000037541	-0.103203327	0.494092656	0.126375083	0.723492417	0	Shank2	210274
ENSMUSG00000037544	0.134534808	6.591987777	2.614348514	0.111253084	0	Dlgap5	218977
ENSMUSG00000037548	-0.013805531	-0.374349661	0.001404712	0.970229627	0	H2-DMb2	15000
ENSMUSG00000037552	0.082495812	5.644117409	0.3767384	0.541720995	0	Plekhg2	101497
ENSMUSG00000037553	0.120124705	4.39263083	0.46478502	0.498089685	0	Zdhhc18	503610
ENSMUSG00000037563	-0.088182559	7.578446525	0.700666615	0.405948502	0	Rps16	20055
ENSMUSG00000037568	0.099010057	6.539379895	0.967670532	0.329291644	0	Vash2	226841
ENSMUSG00000037570	0.077162318	6.91169901	1.76385724	0.189275611	0	Mcrs1	51812
ENSMUSG00000037572	0.201260852	7.386847461	2.845038736	0.096976904	0	Wdhd1	218973
ENSMUSG00000037573	0.165400178	3.99910013	1.206038926	0.276593953	0	Tob1	22057
ENSMUSG00000037577	0.312939809	-1.373773671	0.559433326	0.457469273	0	Ephx3	71932
ENSMUSG00000037579	-0.370648241	-1.107585915	0.272825101	0.603408158	0	Kcnh3	16512
ENSMUSG00000037580	0.563566329	0.965039154	1.659226263	0.202842264	0	Gch1	14528
ENSMUSG00000037593	-0.05473476	-1.603570976	0.00593071	0.938876119	0	Rskr	216976
ENSMUSG00000037594	0.135477075	2.820578012	0.624440812	0.43257675	0	Clba1	217887
ENSMUSG00000037600	-0.060259876	3.871596847	0.234041042	0.630340072	0	Kdf1	69073
ENSMUSG00000037601	-0.119755227	8.099107454	2.03452643	0.159049357	0	Nme1	18102
ENSMUSG00000037603	-0.32971355	-0.694413273	1.183852634	0.337456152	0	NA	NA
ENSMUSG00000037605	0.344063478	2.244235907	2.317112895	0.133316593	0	Adgrl3	319387
ENSMUSG00000037606	-0.106545925	3.578456023	0.470913264	0.495264052	0	Osbpl5	79196
ENSMUSG00000037608	0.120020396	8.71045307	2.458448392	0.122259626	0	Bclaf1	72567
ENSMUSG00000037610	-0.321869031	-1.250601667	0.345066534	0.559167945	0	Kcnmb2	72413
ENSMUSG00000037613	0.22330347	0.698665664	0.906334079	0.344985455	0	Tnfrsf23	79201
ENSMUSG00000037617	0.104029613	2.790010451	0.442178999	0.508671984	0	Spag1	26942
ENSMUSG00000037621	-0.015032312	4.313689998	0.010933877	0.917076653	0	Atoh8	71093
ENSMUSG00000037622	-0.152910491	2.327828694	0.71476805	0.401292136	0	Wdtc1	230796
ENSMUSG00000037624	-0.098633755	0.874109299	0.138720317	0.710895407	0	Kcnk2	16526
ENSMUSG00000037625	-1.250073126	-1.484124034	2.526054446	0.117342003	0	Cldn11	18417
ENSMUSG00000037627	0.205937751	-0.247128404	0.338492158	0.56292452	0	Rgs22	626596
ENSMUSG00000037628	-0.211919299	3.746901505	1.953526263	0.167457629	0	Cdkn3	72391
ENSMUSG00000037636	-0.158081108	0.848070946	0.383913811	0.537909298	0	Slc25a43	194744
ENSMUSG00000037638	-0.454147848	0.854877414	1.872910274	0.176347583	0	Zbtb42	382639
ENSMUSG00000037640	0.134279051	6.182558912	2.136941079	0.149111595	0	Zfp60	22718
ENSMUSG00000037643	0.173515044	7.610138596	1.86596155	0.17721002	0	Prkci	18759
ENSMUSG00000037646	0.160633928	4.518884566	1.385623288	0.243887804	0	Vps13b	666173
ENSMUSG00000037649	0.309050996	0.570029764	1.247831316	0.26851009	0	H2-DMa	14998
ENSMUSG00000037652	0.178861195	2.809293117	0.934308969	0.337704021	0	Phc3	241915
ENSMUSG00000037653	0.148585878	-0.959580239	0.080110142	0.778142115	0	Kctd8	243043
ENSMUSG00000037656	0.138966952	6.800201612	2.95088034	0.091092507	0	Slc20a2	20516
ENSMUSG00000037661	-0.500347557	-0.198855454	1.465773395	0.230856964	0	Gpr160	71862
ENSMUSG00000037664	-0.110639388	7.320774458	0.409689975	0.524739482	0	Cdkn1c	12577
ENSMUSG00000037669	-0.03160773	6.503649947	0.21067125	0.647933766	0	Ldah	68832
ENSMUSG00000037674	0.349542893	5.540964873	7.427138991	0.008449597	0	Rfx7	319758
ENSMUSG00000037679	-0.103417874	0.744862834	0.098604832	0.754621563	0	Inf2	70435
ENSMUSG00000037681	-0.368099345	-0.177482269	1.061088917	0.307184905	0	Esyt3	272636
ENSMUSG00000037683	0.086140656	-0.936137046	0.024488855	0.876183445	0	Armc3	70882
ENSMUSG00000037685	0.12518717	3.308618417	0.248826482	0.619807609	0	Atp8a1	11980
ENSMUSG00000037686	-0.14575395	1.069714967	0.274395567	0.602366901	0	Aspg	104816
ENSMUSG00000037692	0.349869366	2.971984678	3.135654709	0.081779913	0	Ahdc1	230793
ENSMUSG00000037697	0.074194983	3.299549906	0.350600739	0.556042955	0	Ddhd1	114874
ENSMUSG00000037703	0.304883746	1.571956804	1.768706049	0.18867741	0	Lzts3	241638
ENSMUSG00000037705	1.198397305	-1.798440576	1.737399624	0.19315759	0	Tecta	21683
ENSMUSG00000037706	-0.101421705	7.718247582	1.941260481	0.168775702	0	Cd81	12520
ENSMUSG00000037709	-0.015365864	2.5593493	0.006722908	0.934930437	0	Fam13a	58909
ENSMUSG00000037710	-0.039054762	6.076560035	0.154572054	0.695625508	0	Cisd1	52637
ENSMUSG00000037712	-0.019223243	7.040075299	0.037133004	0.847858423	0	Fermt2	218952
ENSMUSG00000037716	-0.304110074	-1.363990128	0.172002467	0.679847269	0	Ccdc33	382077
ENSMUSG00000037720	-0.032833306	6.761871346	0.120484831	0.729748342	0	Tmem33	67878
ENSMUSG00000037722	-0.228773812	-0.582047259	0.468724978	0.496263731	0	Gnpnat1	54342
ENSMUSG00000037725	-0.098475151	6.526646666	1.320080785	0.255229117	0	Ckap2	80986
ENSMUSG00000037730	0.038516996	5.770190472	0.226376043	0.635986752	0	Mynn	80732
ENSMUSG00000037731	0.539801958	-0.785400047	1.13893911	0.290238097	0	Themis2	230787
ENSMUSG00000037735	0.054637911	1.889690147	0.068475848	0.794483339	0	2810032G03Rik	72669
ENSMUSG00000037736	-0.00661489	5.729335573	0.00110781	0.973566484	0	Limch1	77569
ENSMUSG00000037740	-0.007344543	5.992162579	0.005631073	0.940437189	0	Mrps26	99045
ENSMUSG00000037742	-0.053970389	10.42085273	0.675449105	0.414477832	0	Eef1a1	13627
ENSMUSG00000037747	-0.045098049	1.715130163	0.039695353	0.842764669	0	Phyhipl	70911
ENSMUSG00000037750	0.180052135	5.50162401	3.027147601	0.087113049	0	Fam222b	216971
ENSMUSG00000037752	0.110157346	3.047426981	0.77074127	0.383560478	0	Xkr8	381560
ENSMUSG00000037754	-0.280288395	4.091147062	3.185989874	0.079429553	0	Ppp1r16b	228852
ENSMUSG00000037761	0.010125666	5.117469871	0.016858255	0.897136615	0	Actr5	109275
ENSMUSG00000037762	-0.060455981	0.329656226	0.016445047	0.89840353	0	Slc16a9	66859
ENSMUSG00000037772	-0.015978156	5.369220968	0.025717938	0.873140674	0	Mrpl23	19935
ENSMUSG00000037773	0.149440781	4.035982577	2.538495034	0.116461706	0	Pced1a	319513
ENSMUSG00000037784	0.193372561	4.945039336	2.328889329	0.132352948	0	Dzip1l	72507
ENSMUSG00000037787	0.011308504	5.187765817	0.017901873	0.89401922	0	Apopt1	68020
ENSMUSG00000037788	0.003233587	5.909404743	0.000546752	0.981424514	0	Vopp1	232023
ENSMUSG00000037791	0.122841279	4.989166236	1.018089102	0.317106256	0	Phf12	268448
ENSMUSG00000037795	0.120246125	5.717012277	0.970058859	0.328700347	0	N4bp2	333789
ENSMUSG00000037805	-0.044867048	6.625488576	0.251008098	0.618236254	0	Rpl10a	19896
ENSMUSG00000037808	-0.004110128	5.54050213	0.002053687	0.964007673	0	Fam76b	72826
ENSMUSG00000037813	0.348779696	1.351897168	1.866201106	0.177112156	0	D630003M21Rik	228846
ENSMUSG00000037815	0.050957542	8.787531332	0.491958468	0.485821333	0	Ctnna1	12385
ENSMUSG00000037816	0.007560538	4.675404427	0.006769214	0.934707242	0	Fbxw17	109082
ENSMUSG00000037818	0.011636769	2.940206663	0.004729527	0.94540476	0	Abhd18	269423
ENSMUSG00000037820	0.00538413	2.906627679	0.000262032	0.98714245	0	Tgm2	21817
ENSMUSG00000037822	-0.215129252	4.145723902	2.761513063	0.101878982	0	Smim14	68552
ENSMUSG00000037824	-0.133266539	6.825532777	4.560005617	0.036902432	0	Tspan14	52588
ENSMUSG00000037826	0.061013827	4.053919872	0.10879758	0.742691956	0	Ppm1k	243382
ENSMUSG00000037827	-0.131382738	2.672489605	0.69532739	0.407732437	0	NA	NA
ENSMUSG00000037833	0.574812923	-1.631970682	0.550630562	0.461013576	0	Sh2d4b	328381
ENSMUSG00000037843	2.974234106	-2.00599239	3.117696361	0.083454589	0	Vstm2l	277432
ENSMUSG00000037845	-0.09423439	3.77360981	0.912587059	0.343339369	0	Fdxacb1	382137
ENSMUSG00000037846	-0.204204767	3.572611607	3.594958806	0.062871433	0	Rtkn2	170799
ENSMUSG00000037847	-0.161841006	3.780240107	1.009813348	0.319064436	0	Nmrk1	225994
ENSMUSG00000037851	0.151264517	8.500782888	2.534907478	0.116714793	0	Iars	105148
ENSMUSG00000037852	-0.064336726	5.870203425	0.261091959	0.611283924	0	Cpe	12876
ENSMUSG00000037855	-0.092699996	2.297874534	0.19122998	0.663496573	0	Zfp365	216049
ENSMUSG00000037857	0.329868264	6.18913193	1.903783953	0.173283549	0	Nufip2	68564
ENSMUSG00000037860	-0.197800579	0.527202074	0.246537552	0.621375951	0	Aim2	383619
ENSMUSG00000037868	0.206826474	-1.871893222	0.050850098	0.822429306	0	Egr2	13654
ENSMUSG00000037872	0.253353553	-0.409799562	0.124797079	0.725152	0	Ackr1	13349
ENSMUSG00000037876	0.092633509	5.355035033	0.950935261	0.333475572	0	Jmjd1c	108829
ENSMUSG00000037885	0.32840246	4.427847639	4.618652661	0.035752812	0	Stk35	67333
ENSMUSG00000037887	0.175538844	0.266841279	0.109939957	0.741438576	0	Dusp8	18218
ENSMUSG00000037890	0.157611348	4.764187302	0.993327016	0.323015266	0	Wdr19	213081
ENSMUSG00000037892	0.226795217	7.313863287	3.391340036	0.070619353	0	Pcdh18	73173
ENSMUSG00000037894	-0.071972669	10.62135235	0.637300433	0.427902074	0	H2afz	51788
ENSMUSG00000037896	0.344120196	5.971158216	6.381097279	0.014256511	0	Rcor1	217864
ENSMUSG00000037902	0.09722848	4.982746685	0.87825378	0.352513167	0	Sirpa	19261
ENSMUSG00000037904	0.092411698	2.57268471	0.224399726	0.637461701	0	Ankrd9	74251
ENSMUSG00000037905	0.051991861	5.228405209	0.288010915	0.593522499	0	Bri3bp	76809
ENSMUSG00000037907	0.318648941	3.675702482	3.094216557	0.083772661	0	Ankrd13b	268445
ENSMUSG00000037916	0.057935016	7.344936326	0.752333731	0.389263822	0	Ndufv1	17995
ENSMUSG00000037922	-1.329766013	-2.122078154	2.689650015	0.106835761	0	Bank1	242248
ENSMUSG00000037926	0.283327471	4.30028241	5.022486553	0.028809198	0	Ssh2	237860
ENSMUSG00000037933	0.317414079	5.909755149	4.087998086	0.047833441	0	Bicd2	76895
ENSMUSG00000037935	0.040122512	8.188837448	0.18079723	0.672240866	0	Smarce1	57376
ENSMUSG00000037936	-0.050866353	5.847056976	0.20228111	0.654539268	0	Scarb1	20778
ENSMUSG00000037938	-0.017416351	3.771185791	0.029660092	0.863855046	0	Chchd5	66170
ENSMUSG00000037940	0.014382768	2.815301124	0.005959872	0.938726332	0	Inpp4b	234515
ENSMUSG00000037944	-0.319496883	0.258115536	0.95964669	0.331288733	0	Ccr7	12775
ENSMUSG00000037946	0.518518088	-0.065867387	1.102847625	0.297938421	0	Fgd3	30938
ENSMUSG00000037949	0.002943806	4.85017049	0.000988054	0.975030401	0	Ano10	102566
ENSMUSG00000037957	-0.024702537	5.358785688	0.120714135	0.729501626	0	Wdr20	69641
ENSMUSG00000037958	-0.015732942	5.486900656	0.038222296	0.845671366	0	Nsrp1	237859
ENSMUSG00000037960	-0.299333685	2.674711473	4.598688593	0.036139769	0	Card19	68480
ENSMUSG00000037962	-0.62164083	1.130881022	5.515318374	0.022232267	0	Rflna	73121
ENSMUSG00000037965	0.131089196	6.159078516	1.763151105	0.189362916	0	Zc3h7a	106205
ENSMUSG00000037966	0.004876967	4.163248402	0.002345169	0.961540073	0	Ninj1	18081
ENSMUSG00000037971	-0.224324299	3.776356681	5.980900278	0.017474194	0	1110032A03Rik	68721
ENSMUSG00000037972	-0.126542001	5.835642279	1.729827485	0.193538055	0	Snn	20621
ENSMUSG00000037973	-0.655843276	-1.622031102	0.568355931	0.453920938	0	Itprid1	232016
ENSMUSG00000037977	0.172747125	-0.326131681	0.175881008	0.676465208	0	6430571L13Rik	235599
ENSMUSG00000037979	0.254465517	3.354873694	2.977797383	0.089665406	0	Ccdc92	215707
ENSMUSG00000037989	-0.0482632	2.314011895	0.059795755	0.807670225	0	Wnk2	75607
ENSMUSG00000037990	0.278057462	-0.650098296	0.299258067	0.586417849	0	Sh3rf3	237353
ENSMUSG00000037991	-0.120272841	3.584067489	0.37108961	0.54475715	0	Rmi2	223970
ENSMUSG00000037992	-0.012612872	4.679677103	0.015866116	0.900192616	0	Rara	19401
ENSMUSG00000037993	0.166722147	6.553947619	1.727315615	0.193870032	0	Dhx38	64340
ENSMUSG00000037994	-0.389447789	1.646325946	4.906326657	0.030644716	0	Slc9b2	97086
ENSMUSG00000037995	0.135651276	6.57842238	0.946692937	0.334603349	0	Igsf9	93842
ENSMUSG00000037996	-0.887556252	-1.57592176	1.256028324	0.266960001	0	Slc24a2	76376
ENSMUSG00000037997	-0.002857903	4.928845358	0.000767383	0.97799388	0	Parp11	101187
ENSMUSG00000037999	-0.124855698	1.405133845	0.218514651	0.641901543	0	Arap2	212285
ENSMUSG00000038000	0.057573035	5.34722941	0.351021093	0.555806962	0	Acd	497652
ENSMUSG00000038002	-0.202898391	2.524668852	1.335657557	0.25247499	0	Cramp1l	57354
ENSMUSG00000038005	-0.101284182	6.265402944	1.176386369	0.282519283	0	Hpf1	72612
ENSMUSG00000038007	0.017973881	4.149636656	0.024980254	0.874957728	0	Acer2	230379
ENSMUSG00000038009	0.330047782	0.193978428	0.855031455	0.358911621	0	Dnajc22	72778
ENSMUSG00000038010	-0.0354211	4.048606135	0.150400957	0.699552667	0	Ccdc138	76138
ENSMUSG00000038013	0.011906454	2.834606436	0.006321047	0.93690087	0	Wipf2	68524
ENSMUSG00000038014	0.256007793	5.875277315	2.543173295	0.116237327	0	Fam120a	218236
ENSMUSG00000038020	0.048862506	0.703899038	0.04345584	0.835589621	0	Rapgefl1	268480
ENSMUSG00000038022	0.082492436	4.195952187	0.563861655	0.455702716	0	Mindy4	330323
ENSMUSG00000038023	0.154353126	6.287754166	2.145640595	0.148301109	0	Atp6v0a2	21871
ENSMUSG00000038024	0.404195964	4.361554537	4.836078853	0.03185249	0	Dennd4c	329877
ENSMUSG00000038025	0.48410336	3.330552828	6.592438659	0.012803966	0	Phf2	18676
ENSMUSG00000038028	-0.011231232	3.950033969	0.009588657	0.922327463	0	Tigar	319801
ENSMUSG00000038034	0.035598757	4.579465201	0.092962272	0.761520931	0	Igsf8	140559
ENSMUSG00000038037	0.110792534	1.096386851	0.2683638	0.606374963	0	Socs1	12703
ENSMUSG00000038039	0.191419416	5.606343266	4.162231584	0.045833801	0	Gcc2	70297
ENSMUSG00000038042	0.156694995	3.85859497	1.349849708	0.249998029	0	Ptpdc1	218232
ENSMUSG00000038046	0.058400118	4.965517443	0.364648628	0.548258115	0	Mrm3	67390
ENSMUSG00000038047	0.052320483	6.355424212	0.472581582	0.494504209	0	Haus6	230376
ENSMUSG00000038055	-0.032979738	4.480253099	0.11898878	0.731364498	0	Dexi	58239
ENSMUSG00000038056	0.196248779	4.647854288	2.05066154	0.157433811	0	Kmt2c	231051
ENSMUSG00000038058	-0.011672397	0.398024789	0.001118544	0.973433264	0	Nod1	107607
ENSMUSG00000038059	-0.046766483	3.907206487	0.121359306	0.728808874	0	Smim3	106878
ENSMUSG00000038060	-0.290708039	-0.564537401	0.410694304	0.524106815	0	Dlec1	320256
ENSMUSG00000038065	0.228103708	2.540390135	0.848982918	0.360629493	0	Mturn	68235
ENSMUSG00000038068	0.138764494	0.565108517	0.099818144	0.753185478	0	Rnf144b	218215
ENSMUSG00000038069	0.024861692	5.893436212	0.113735808	0.737131112	0	Cdkn2aip	70925
ENSMUSG00000038070	0.034667194	3.867979042	0.046972342	0.829168048	0	Cntln	338349
ENSMUSG00000038072	0.161431397	5.931626384	0.933648934	0.337985067	0	Galnt11	231050
ENSMUSG00000038074	-0.146064673	4.089959122	0.532097444	0.468663506	0	Fkbp14	231997
ENSMUSG00000038077	0.297566818	2.66527612	1.502027176	0.225301618	0	Kcna6	16494
ENSMUSG00000038079	-0.122777752	4.90615183	1.475361821	0.229356226	0	Tmem237	381259
ENSMUSG00000038080	0.044079667	5.192926116	0.174266888	0.677867325	0	Kdm1b	218214
ENSMUSG00000038084	0.168966595	6.894770108	4.166388935	0.045729193	0	Opa1	74143
ENSMUSG00000038085	-0.000134912	0.864764834	2.80E-07	0.999579942	0	Cnbd2	70873
ENSMUSG00000038086	-0.31371049	-0.348017377	0.093087768	0.761386236	0	Hspb2	69253
ENSMUSG00000038094	0.664440795	-2.022067219	0.131686959	0.718204449	0	Atp13a4	224079
ENSMUSG00000038095	0.078944074	6.767648953	0.969358126	0.328873684	0	Sbno1	243272
ENSMUSG00000038102	0.08973911	6.16883868	0.706891581	0.403883194	0	Trappc11	320714
ENSMUSG00000038112	0.190564719	2.786297091	0.224639022	0.637405323	0	AW551984	244810
ENSMUSG00000038115	-0.017693798	0.078364399	0.002263889	0.962211914	0	Ano2	243634
ENSMUSG00000038116	0.003169072	6.134442788	0.001349275	0.97082271	0	Phf20	228829
ENSMUSG00000038119	0.396526995	3.589741282	3.243342242	0.0769058	0	Cdon	57810
ENSMUSG00000038121	-0.021046921	5.737427452	0.080182048	0.778045242	0	Fam210a	108654
ENSMUSG00000038122	0.106290693	3.49256467	0.291974125	0.590998807	0	Tbc1d32	544696
ENSMUSG00000038126	0.143731765	4.756698743	2.267824093	0.137437924	0	Mphosph9	269702
ENSMUSG00000038127	0.17779547	6.927904049	3.394963148	0.070438331	0	Ccdc50	67501
ENSMUSG00000038128	-0.179784011	3.253754144	0.536117351	0.467008505	0	Camk4	12326
ENSMUSG00000038132	-0.065981974	3.699958065	0.019137237	0.890492941	0	Rbm24	666794
ENSMUSG00000038141	0.038885973	5.481186514	0.059344764	0.808394948	0	Tmem181a	77106
ENSMUSG00000038143	0.453474595	4.121981985	10.09639432	0.002368048	0	Stox2	71069
ENSMUSG00000038145	0.212693204	5.419713712	3.23474214	0.077224089	0	Snrk	20623
ENSMUSG00000038146	0.34007938	5.616252786	2.111709547	0.151851798	0	Notch3	18131
ENSMUSG00000038147	0.450163003	0.231287341	1.896779448	0.173658813	0	Cd84	12523
ENSMUSG00000038150	0.025835649	5.462778279	0.059011699	0.808910148	0	Ormdl3	66612
ENSMUSG00000038151	0.010013632	4.199822186	0.002799387	0.957985095	0	Prdm1	12142
ENSMUSG00000038152	-0.335573329	-1.434508723	0.344172643	0.559675865	0	NA	NA
ENSMUSG00000038155	-0.089131465	5.383552892	0.932129863	0.33826362	0	Gstp2	14869
ENSMUSG00000038156	0.563420285	5.730349436	4.90899981	0.030906375	0	Spon1	233744
ENSMUSG00000038160	-0.049822134	6.522774318	0.482717155	0.48993008	0	Atg5	11793
ENSMUSG00000038167	0.373941507	-1.183149704	0.532459699	0.468471145	0	Plekhg6	213522
ENSMUSG00000038168	0.46513932	4.255964157	4.947274612	0.030059479	0	P3h2	210530
ENSMUSG00000038170	0.086181337	5.962125399	0.833434157	0.365008869	0	Pde4dip	83679
ENSMUSG00000038172	-0.341928762	0.737226591	1.478222361	0.228910831	0	Ttc39b	69863
ENSMUSG00000038174	0.091537479	3.761247983	0.358307834	0.551746204	0	Fam126b	213056
ENSMUSG00000038175	-0.266202	2.705250354	2.330382085	0.132231368	0	Mylip	218203
ENSMUSG00000038178	-0.016169276	2.719814052	0.006455481	0.936234863	0	Slc43a2	215113
ENSMUSG00000038180	0.250510003	2.424088882	2.159088163	0.147058266	0	Spag4	245865
ENSMUSG00000038181	0.129256971	3.719748484	0.623422093	0.432950419	0	Chpf2	100910
ENSMUSG00000038187	-0.112356237	5.096378337	1.174766816	0.28284759	0	Btbd10	68815
ENSMUSG00000038188	0.377382768	2.877943537	5.052773685	0.028350214	0	Scarf1	380713
ENSMUSG00000038193	0.025866775	3.297937076	0.008670014	0.926142721	0	Hand2	15111
ENSMUSG00000038204	0.435632734	-0.583089372	0.365588235	0.547744769	0	Asb10	117590
ENSMUSG00000038205	0.231736096	4.08527447	1.475386079	0.229387169	0	Prkab2	108097
ENSMUSG00000038206	-0.223858623	4.548228544	4.650637591	0.035142118	0	Fbxo8	50753
ENSMUSG00000038208	0.257153941	2.790215067	3.750102201	0.057613985	0	Pgap3	320655
ENSMUSG00000038210	0	-2.537275495	0	1	0	Hoxa11	15396
ENSMUSG00000038212	-0.02589147	6.609403219	0.093072556	0.761383917	0	Mfsd14b	66631
ENSMUSG00000038213	-0.243315207	3.701391406	1.20711555	0.276444608	0	Tapbpl	213233
ENSMUSG00000038214	0.50896062	4.518249309	8.670004062	0.004633142	0	Bend3	331623
ENSMUSG00000038215	-0.15909409	4.928508418	3.732867614	0.058173609	0	Cep44	382010
ENSMUSG00000038216	1.924312148	-1.633781229	1.554710733	0.217384579	0	Pnmt	18948
ENSMUSG00000038217	-0.058423768	3.088298972	0.149455726	0.700451321	0	Tlcd2	380712
ENSMUSG00000038224	-2.146379294	-0.992105123	5.041372672	0.029253844	0	Serpinf2	18816
ENSMUSG00000038225	0.00862126	3.195522265	0.00449216	0.94679028	0	Primpol	408022
ENSMUSG00000038227	0	-2.198858	0	1	0	Hoxa9	15405
ENSMUSG00000038233	0.240398144	-0.232046275	0.251607438	0.617818179	0	Gask1a	245050
ENSMUSG00000038235	-0.128787129	6.208202086	1.099533075	0.298658898	0	F11r	16456
ENSMUSG00000038239	-0.279276576	-0.659149435	0.207306765	0.650563148	0	Hrc	15464
ENSMUSG00000038240	0.072379036	4.013987914	0.556166524	0.458779494	0	Pdss2	71365
ENSMUSG00000038241	-0.036948178	3.410990809	0.004142753	0.948922456	0	Cep250	16328
ENSMUSG00000038242	-1.102275716	-1.950597911	0.952019114	0.333342511	0	Aox4	71872
ENSMUSG00000038244	-0.131282728	1.259566288	0.079630424	0.778824523	0	Mical2	320878
ENSMUSG00000038248	0.007606569	2.011855364	0.001248732	0.971930374	0	Sobp	109205
ENSMUSG00000038250	0.160807704	5.830457085	2.258976341	0.138193099	0	Usp38	74841
ENSMUSG00000038252	0.315558404	7.787276472	3.180719358	0.079978286	0	Ncapd2	68298
ENSMUSG00000038256	0.092132626	4.471460115	0.355091583	0.553531575	0	Bcl9	77578
ENSMUSG00000038257	-1.597695109	-2.425203348	3.080052423	0.086583863	0	Glra3	110304
ENSMUSG00000038259	-0.838803255	-1.392635912	1.245294073	0.269235033	0	Gdf5	14563
ENSMUSG00000038260	0.161154328	3.446069957	0.638560685	0.427456461	0	Trpm4	68667
ENSMUSG00000038267	0.222316088	4.418781108	1.085690338	0.301823265	0	Slc22a23	73102
ENSMUSG00000038268	-0.036020222	4.301305419	0.120106115	0.730156394	0	Ovca2	246257
ENSMUSG00000038271	0.193557676	3.029330879	2.194451129	0.143846923	0	Iffo1	320678
ENSMUSG00000038274	-0.023109288	6.788751032	0.045342003	0.832112812	0	Fau	14109
ENSMUSG00000038279	0.212113811	7.558702889	3.695580985	0.059404746	0	Nop2	110109
ENSMUSG00000038280	-0.093354653	4.056815659	0.792867179	0.376862879	0	Ostm1	14628
ENSMUSG00000038286	-0.131387872	4.473164966	1.520305947	0.222479214	0	Bphl	68021
ENSMUSG00000038290	0.318798173	5.117974636	4.585346844	0.036400877	0	Smg6	103677
ENSMUSG00000038291	0.129424035	3.512192336	0.679072177	0.41323603	0	Snx25	102141
ENSMUSG00000038292	0.522180832	-0.883379845	0.814702616	0.370415723	0	Ccdc155	384619
ENSMUSG00000038295	0.094224831	-1.000100744	0.042083481	0.838169125	0	Atg9b	213948
ENSMUSG00000038296	-0.21986213	3.575475972	1.33004816	0.253471177	0	Galnt18	233733
ENSMUSG00000038298	0.560320663	-0.8697277	0.961407656	0.331089183	0	Pdzk1	59020
ENSMUSG00000038299	0.061293536	7.266308887	0.750197246	0.38993372	0	Wdr36	225348
ENSMUSG00000038301	-0.205053339	4.635871595	2.072431092	0.155284252	0	Snx10	71982
ENSMUSG00000038302	0.020354857	2.59098547	0.015228577	0.902207884	0	Afg1l	215951
ENSMUSG00000038304	0.261453416	-1.536224138	0.207277202	0.650586366	0	Cd160	54215
ENSMUSG00000038305	-0.041021404	4.286305504	0.072101819	0.789240462	0	Spats2l	67198
ENSMUSG00000038312	-0.058667973	5.278683912	0.432945507	0.513114663	0	Edem2	108687
ENSMUSG00000038319	-0.270219629	2.863987358	1.287182008	0.261230473	0	Kcnh2	16511
ENSMUSG00000038323	-0.125379691	4.297705712	1.238370575	0.270313411	0	1700066M21Rik	73467
ENSMUSG00000038324	0.031042766	8.191789997	0.340670797	0.561674259	0	Trpc4ap	56407
ENSMUSG00000038331	0.428027308	2.997052081	1.5086778	0.224512454	0	Satb2	212712
ENSMUSG00000038332	-0.043079387	4.830177506	0.14551575	0.704232814	0	Sesn1	140742
ENSMUSG00000038335	0.158262949	6.623165947	3.253225409	0.076405686	0	Tsr1	104662
ENSMUSG00000038342	0.352000086	5.173335437	4.892838947	0.030895891	0	Mlxip	208104
ENSMUSG00000038344	-0.18356957	4.765903044	4.587965398	0.03634947	0	Txlng	353170
ENSMUSG00000038346	0.104809897	5.677704582	1.489817066	0.227116335	0	Zfp384	269800
ENSMUSG00000038347	-0.114284399	2.037402026	0.283688132	0.596300858	0	Tcte2	21646
ENSMUSG00000038349	0.168809006	1.115278862	0.240807746	0.62547678	0	Plcl1	227120
ENSMUSG00000038351	0.371411908	2.807146383	3.715514488	0.058743079	0	Sgsm2	97761
ENSMUSG00000038352	-0.042855196	4.050923738	0.01521715	0.902278294	0	Arl5c	217151
ENSMUSG00000038365	0.019774102	3.890129715	0.040681646	0.840849728	0	Fbxo25	66822
ENSMUSG00000038366	-0.023307742	6.884177681	0.027990431	0.867714998	0	Lasp1	16796
ENSMUSG00000038368	0.369888851	5.013521912	5.518332661	0.022211904	0	Focad	230393
ENSMUSG00000038369	0.229935065	5.417127793	2.291310978	0.13549541	0	Ncoa6	56406
ENSMUSG00000038370	-0.16104957	1.478002191	0.281776454	0.597565366	0	Pcp4l1	66425
ENSMUSG00000038371	0.315928008	5.980014362	5.225109904	0.025901472	0	Sbf2	319934
ENSMUSG00000038372	-0.186310921	4.090507948	3.079321216	0.08450207	0	Gmds	218138
ENSMUSG00000038374	-0.080210887	7.827380239	1.247748647	0.268525782	0	Rbm8a	60365
ENSMUSG00000038375	0.01283925	4.640439966	0.003553968	0.952672159	0	Trp53inp2	68728
ENSMUSG00000038379	-0.000745085	6.793328363	8.48E-05	0.992683131	0	Ttk	22137
ENSMUSG00000038383	-0.151451292	5.911085952	3.44240538	0.068556998	0	Pigu	228812
ENSMUSG00000038384	-0.076515224	3.218903739	0.214654017	0.644853919	0	Setd1b	208043
ENSMUSG00000038387	-0.008018578	3.448658859	0.002790395	0.958051013	0	Rras	20130
ENSMUSG00000038388	0.056916382	7.584221543	0.478117503	0.491996969	0	Mpp6	56524
ENSMUSG00000038390	-1.090977707	-1.000576237	5.013387726	0.028948635	0	Gpr162	14788
ENSMUSG00000038393	-0.056880008	4.302724369	0.045070499	0.832652031	0	Txnip	56338
ENSMUSG00000038398	-0.044117082	5.504273287	0.333273033	0.565941739	0	Upf3a	67031
ENSMUSG00000038400	0.630611075	1.382155227	3.28363651	0.075158444	0	Pmepa1	65112
ENSMUSG00000038402	-0.044255624	3.221972019	0.018899533	0.891149616	0	Foxf2	14238
ENSMUSG00000038403	0.059965259	-0.397445133	0.022507217	0.881258986	0	Hjv	69585
ENSMUSG00000038406	0.090036567	5.391410572	0.345251076	0.559080206	0	Scaf1	233208
ENSMUSG00000038408	-0.32574289	-0.28798084	0.335421843	0.564695689	0	1700018A04Rik	71307
ENSMUSG00000038412	-0.190527534	6.536237551	2.255610789	0.138490747	0	Higd1a	56295
ENSMUSG00000038415	0.159231171	-0.497922838	0.105512281	0.746465047	0	Foxq1	15220
ENSMUSG00000038416	0.001549809	8.653942458	0.000569725	0.981037971	0	Cdc16	69957
ENSMUSG00000038417	0.023732803	5.265917873	0.052197874	0.820074586	0	Fig4	103199
ENSMUSG00000038418	0.120109337	1.672469649	0.055001946	0.815438997	0	Egr1	13653
ENSMUSG00000038422	0.142640274	4.004065102	0.681214258	0.412504455	0	Hdhd3	72748
ENSMUSG00000038425	0.016298645	4.201449932	0.026671556	0.870830918	0	Poli	26447
ENSMUSG00000038429	0.273293906	7.901142258	11.40456985	0.001304055	0	Usp5	22225
ENSMUSG00000038437	-0.086021874	1.888483419	0.160723574	0.689944084	0	Mllt6	246198
ENSMUSG00000038446	0.039559098	6.331264076	0.220257345	0.640579265	0	Cdc40	71713
ENSMUSG00000038451	0.106506795	0.946619786	0.147038742	0.702764188	0	Spsb2	14794
ENSMUSG00000038453	-0.27393736	-0.614888495	0.40255932	0.528231014	0	Srcin1	56013
ENSMUSG00000038456	0.029380126	5.968372219	0.07775513	0.78134117	0	Dennd2a	209773
ENSMUSG00000038459	-0.013595749	7.593524018	0.030121046	0.862811866	0	Abhd17c	70178
ENSMUSG00000038462	-0.075016379	7.507219568	1.020787609	0.316471212	0	Uqcrfs1	66694
ENSMUSG00000038463	-0.033137428	2.898348135	0.013272559	0.908687203	0	Olfml2b	320078
ENSMUSG00000038467	-0.213685523	2.297538712	1.14387139	0.289205954	0	Chmp4b	75608
ENSMUSG00000038473	0.535139015	1.500082577	3.424032489	0.069279048	0	Nos1ap	70729
ENSMUSG00000038481	0.359185134	3.621645814	3.470525689	0.067470233	0	Cdk19	78334
ENSMUSG00000038482	0.083495895	8.374188334	2.192938601	0.143982611	0	Tfdp1	21781
ENSMUSG00000038485	0.083108697	2.349438318	0.19728547	0.658551075	0	Socs7	192157
ENSMUSG00000038486	-0.146650851	1.991260817	0.280736446	0.598222022	0	Sv2a	64051
ENSMUSG00000038489	0.00251338	5.518816246	0.000445815	0.983225922	0	Polr2l	66491
ENSMUSG00000038495	0.418937099	4.468806064	10.90455238	0.001634985	0	Otud7b	229603
ENSMUSG00000038496	-0.576838566	0.383083888	1.437753337	0.235434105	0	Slc19a3	80721
ENSMUSG00000038497	0.105509465	5.305928696	1.649901638	0.204009118	0	Tmco3	234076
ENSMUSG00000038500	0.048909531	5.151582907	0.323937595	0.571418303	0	Prr3	75210
ENSMUSG00000038502	0.077413674	8.390519984	0.590058903	0.445469926	0	Ptov1	84113
ENSMUSG00000038503	0.022917902	7.132704972	0.094903172	0.759122445	0	Mesd	67943
ENSMUSG00000038506	0.105049543	5.004719879	1.344992027	0.250842404	0	Dcun1d2	102323
ENSMUSG00000038507	0.301084003	0.640213487	0.64918263	0.423653308	0	Parp12	243771
ENSMUSG00000038510	-0.12579658	6.788050793	1.458911348	0.231938399	0	Rpf2	67239
ENSMUSG00000038515	-0.104392062	3.216793148	0.588732982	0.445979098	0	Grtp1	66790
ENSMUSG00000038517	0.196356224	2.511328002	1.006228632	0.319917653	0	Tbkbp1	73174
ENSMUSG00000038518	0.205041566	6.633448648	1.920556305	0.171142361	0	Jarid2	16468
ENSMUSG00000038520	0.078523875	5.812693548	0.834574193	0.364683399	0	Tbc1d17	233204
ENSMUSG00000038521	-0.69835871	-0.033545649	4.745970915	0.033387474	0	C1s1	50908
ENSMUSG00000038524	0.123428566	1.655711517	0.381358742	0.539260894	0	Fchsd1	319262
ENSMUSG00000038525	-0.175335278	6.633861669	6.034433816	0.017000933	0	Armc10	67211
ENSMUSG00000038526	-0.0191561	7.219383262	0.043491478	0.835523206	0	Car14	23831
ENSMUSG00000038527	0.188513982	-0.343280295	0.249389354	0.619368559	0	C1rl	232371
ENSMUSG00000038528	0.595226382	-0.957875066	2.045651363	0.157933408	0	Mfsd4b5	215928
ENSMUSG00000038530	-1.576173459	2.10992286	4.6643402	0.035300682	0	Rgs4	19736
ENSMUSG00000038533	-3.26E-05	6.641039121	1.18E-07	0.99972713	0	Cbfa2t2	12396
ENSMUSG00000038534	0.10605783	3.09385585	0.840548536	0.362984431	0	Osbpl7	71240
ENSMUSG00000038535	0.020346825	5.600392052	0.050057467	0.823738717	0	Zfp280d	235469
ENSMUSG00000038538	0.1087791	5.549448285	0.878586791	0.35242257	0	Ubn2	320538
ENSMUSG00000038539	0.150206502	-0.100880504	0.219158493	0.641412277	0	Atf5	107503
ENSMUSG00000038540	-0.790241714	-1.129656031	1.541610971	0.219307447	0	Tmc3	233424
ENSMUSG00000038542	-0.009104047	6.467674587	0.016103797	0.899451858	0	Pcid2	234069
ENSMUSG00000038543	-0.314370373	1.927085337	2.839180987	0.097291222	0	BC028528	229600
ENSMUSG00000038544	0.07738001	6.825607754	1.289930149	0.260668206	0	Inip	66209
ENSMUSG00000038545	0.318580693	5.89944326	2.503189302	0.119258004	0	Cul7	66515
ENSMUSG00000038546	0.217242895	5.170492093	0.868579928	0.355362572	0	Ranbp9	56705
ENSMUSG00000038550	-0.341163719	3.284111356	0.80369891	0.373918875	0	Ciart	229599
ENSMUSG00000038552	0.002772239	6.642584658	0.001435372	0.969906654	0	Fndc4	64339
ENSMUSG00000038555	-0.153580181	0.364956133	0.182008268	0.671210713	0	Reep2	225362
ENSMUSG00000038560	0.619744221	-1.488447529	0.861148636	0.357210563	0	Sp6	83395
ENSMUSG00000038563	0.104408086	5.134139882	1.849448821	0.179038373	0	Efl1	101592
ENSMUSG00000038564	0.399913987	4.858483887	5.232438036	0.025833724	0	Ift172	67661
ENSMUSG00000038567	0	-2.567125237	0	1	0	Cyp24a1	13081
ENSMUSG00000038569	-0.140497181	2.032467602	0.589029045	0.445865327	0	Rad9b	231724
ENSMUSG00000038570	-0.432951958	0.280767152	1.825841719	0.181794948	0	Saxo2	330577
ENSMUSG00000038572	0.104215423	-1.593127415	0.01629751	0.898852232	0	Bpifb5	228802
ENSMUSG00000038576	0.181136163	4.004869413	1.299072816	0.259003602	0	Susd4	96935
ENSMUSG00000038578	0.081310048	2.159532341	0.122618604	0.727462636	0	Susd1	634731
ENSMUSG00000038580	-0.110366184	0.92005529	0.132940604	0.71671023	0	Sct	20287
ENSMUSG00000038582	0.0797601	5.231406781	0.24935931	0.619408454	0	Pptc7	320717
ENSMUSG00000038583	-0.260017407	-0.754665629	0.314356078	0.577149278	0	Pln	18821
ENSMUSG00000038587	0.380584748	5.617276376	2.085959761	0.154389927	0	Akap12	83397
ENSMUSG00000038591	0.163719216	-1.33780628	0.029862728	0.863410137	0	Colec10	239447
ENSMUSG00000038593	0.044010619	2.053720229	0.078110668	0.780854885	0	Tctn1	654470
ENSMUSG00000038594	0.354221237	3.358188877	4.590076297	0.036308086	0	Cep85l	100038725
ENSMUSG00000038602	0.24662297	2.156082749	1.242151225	0.269590935	0	Slc35f1	215085
ENSMUSG00000038604	0.079358658	4.573534472	0.166330828	0.684905137	0	Ripor1	75687
ENSMUSG00000038605	-0.153687383	4.733538452	2.600528874	0.112182114	0	Samd10	229011
ENSMUSG00000038607	0.286962909	0.607463449	1.532671464	0.2390966	0	Gng10	14700
ENSMUSG00000038608	-0.365853902	1.30872265	1.124474768	0.293331279	0	Dock10	210293
ENSMUSG00000038611	0.301075611	7.249044468	4.032582934	0.049375857	0	Phrf1	101471
ENSMUSG00000038612	0.01607807	7.500983901	0.040922202	0.840386353	0	Mcl1	17210
ENSMUSG00000038615	0.316466977	7.009622551	2.89011905	0.094712627	0	Nfe2l1	18023
ENSMUSG00000038618	0.009678946	5.314915547	0.011865996	0.913627931	0	Rassf7	66985
ENSMUSG00000038619	-0.003366307	7.283461915	0.003354348	0.9540113	0	Ensa	56205
ENSMUSG00000038622	-0.066382935	5.415064132	0.433486765	0.512852364	0	Med30	69790
ENSMUSG00000038623	0.092752224	2.529180058	0.27666392	0.600874156	0	Tm6sf1	107769
ENSMUSG00000038628	-0.08793299	7.530635269	0.787147612	0.378578057	0	Polr3k	67005
ENSMUSG00000038630	0.611578978	0.758234055	3.632676412	0.061546719	0	Zkscan16	100041581
ENSMUSG00000038633	-0.118894768	6.754249162	1.323367996	0.254644779	0	Degs1	13244
ENSMUSG00000038637	-0.088724225	3.54958844	0.464080312	0.498397001	0	Lrrc56	70552
ENSMUSG00000038642	-1.027485334	-0.960028991	1.147114822	0.288576457	0	Ctss	13040
ENSMUSG00000038644	0.21130058	7.277733812	1.767961855	0.188974913	0	Pold1	18971
ENSMUSG00000038646	-0.192009963	6.179862742	3.084025409	0.084270953	0	Ramac	67148
ENSMUSG00000038648	0.070861972	4.691882729	0.192878542	0.662142732	0	Creb3l2	208647
ENSMUSG00000038650	-0.0585011	6.112165028	0.460444476	0.500077888	0	Rnh1	107702
ENSMUSG00000038651	0.285376894	-1.089248953	0.57122901	0.452787685	0	Sycp2l	637277
ENSMUSG00000038658	0.178672242	4.600303597	1.715676013	0.195344278	0	Ric1	226089
ENSMUSG00000038663	-0.964882742	-1.118210509	0.370644814	0.545488084	0	Fsd2	244091
ENSMUSG00000038664	0.307875962	5.73111371	5.296120626	0.024934286	0	Herc1	235439
ENSMUSG00000038665	0.291394938	-0.924566399	0.378025869	0.541033395	0	Dgki	320127
ENSMUSG00000038668	-0.017417735	7.534750281	0.009753749	0.921682822	0	Lpar1	14745
ENSMUSG00000038671	-0.090370507	6.049440525	1.645299953	0.204632427	0	Arfrp1	76688
ENSMUSG00000038677	0.091591078	4.128824922	0.377454805	0.541338184	0	Scube3	268935
ENSMUSG00000038679	0.297435246	5.581983318	2.41347545	0.125880472	0	Trps1	83925
ENSMUSG00000038683	-0.060494142	6.441853976	0.547090969	0.462451179	0	Pak1ip1	68083
ENSMUSG00000038685	0.229350882	6.687781207	6.893040322	0.011011648	0	Rtel1	269400
ENSMUSG00000038690	-0.153923529	6.4585611	2.098737122	0.152732063	0	Atp5j2	57423
ENSMUSG00000038692	1.200495496	-2.003436793	1.64215826	0.205235531	0	Hoxb4	15412
ENSMUSG00000038695	0.05867562	4.766340103	0.111310122	0.739859097	0	Josd2	66124
ENSMUSG00000038696	0.033980063	6.960830837	0.433837826	0.512682363	0	Mapkap1	227743
ENSMUSG00000038697	0.067237092	6.872846281	0.79757804	0.375458511	0	Taf5l	102162
ENSMUSG00000038700	1.389113501	-1.980224195	0.731958704	0.396446607	0	Hoxb5	15413
ENSMUSG00000038702	0.015302196	3.758976027	0.007229763	0.932527924	0	Dsel	319901
ENSMUSG00000038705	0.193002807	4.451753883	3.126841948	0.082199281	0	Gmeb2	229004
ENSMUSG00000038708	0.196257915	5.856412878	4.267431822	0.043264538	0	Golga4	54214
ENSMUSG00000038712	-0.007288301	5.099641063	0.007291938	0.932239134	0	Mindy1	75007
ENSMUSG00000038717	-0.212786526	5.821139901	3.840420736	0.054775597	0	Atp5l	27425
ENSMUSG00000038718	-0.012359313	6.190590312	0.024091211	0.877184562	0	Pbx3	18516
ENSMUSG00000038721	1.441064248	-2.062522399	0.308033613	0.581484379	0	Hoxb7	15415
ENSMUSG00000038722	-0.082079213	6.19662822	0.868095644	0.355292348	0	Bud31	231889
ENSMUSG00000038725	0.063652178	-0.276650602	0.00818888	0.928211602	0	Pkhd1l1	192190
ENSMUSG00000038729	0.123440629	0.148412787	0.156123681	0.694248789	0	Pakap	677884
ENSMUSG00000038732	-0.195502619	3.4809243	1.604251556	0.21029536	0	Mboat1	218121
ENSMUSG00000038733	-0.037083562	6.11759941	0.152304573	0.697752681	0	Wdr26	226757
ENSMUSG00000038736	0.069573906	6.454120673	0.587187479	0.446573746	0	Nudcd1	67429
ENSMUSG00000038738	-0.264002538	-0.476977674	0.41630783	0.521294481	0	Shank1	243961
ENSMUSG00000038740	-0.107787184	1.87978902	0.395527039	0.531843689	0	Mvb12b	72543
ENSMUSG00000038742	-0.177019312	0.521539124	0.495158584	0.484411983	0	Angptl6	70726
ENSMUSG00000038759	0.328428807	7.435087771	5.417902545	0.023480958	0	Nup205	70699
ENSMUSG00000038762	0.156711611	7.312909741	2.9882957	0.089115557	0	Abcf1	224742
ENSMUSG00000038763	0.553327243	0.751991954	0.54777141	0.462371403	0	Alpk3	116904
ENSMUSG00000038764	-0.052214949	0.031399689	0.023786515	0.877957413	0	Ptpn3	545622
ENSMUSG00000038765	0.490926664	0.488169226	1.362337336	0.247936656	0	Lmx1b	16917
ENSMUSG00000038766	0.316501914	4.459261847	6.1290952	0.016197072	0	Gabpb2	213054
ENSMUSG00000038773	0.31226813	5.366466953	7.958314191	0.006517116	0	Kdm3b	277250
ENSMUSG00000038774	0.39956983	5.27108813	5.80388328	0.01918827	0	Ascc3	77987
ENSMUSG00000038775	-0.098373988	4.407535806	0.664999514	0.418090961	0	Vill	22351
ENSMUSG00000038776	-1.386059624	-0.971192671	6.055498549	0.016818459	0	Ephx1	13849
ENSMUSG00000038777	0.053117915	3.553914117	0.042519292	0.837372864	0	Sema6c	20360
ENSMUSG00000038780	0.196868702	5.839624009	1.190286675	0.279891549	0	Smurf1	75788
ENSMUSG00000038781	-0.294903404	2.705319837	4.306994144	0.042338983	0	Stap2	106766
ENSMUSG00000038782	-0.083133411	0.128915156	0.073237694	0.787627281	0	1700028J19Rik	70004
ENSMUSG00000038784	0.060443405	5.917498742	0.708466045	0.403363284	0	Cnot4	53621
ENSMUSG00000038797	-0.260342588	0.39335645	0.845758574	0.361511871	0	Zscan2	22691
ENSMUSG00000038803	-0.140255431	5.286297466	1.782065968	0.187040782	0	Ost4	67695
ENSMUSG00000038805	1.684004248	-1.698118099	1.563258249	0.216140972	0	Six3	20473
ENSMUSG00000038806	-0.07724582	6.881235565	0.749967015	0.390006009	0	Sde2	208768
ENSMUSG00000038807	0.098192167	1.291544986	0.096121973	0.757637176	0	Rap1gap2	380711
ENSMUSG00000038811	-0.078691306	1.426860964	0.08679291	0.769332049	0	Gngt2	14710
ENSMUSG00000038812	-0.06433568	5.37695353	0.418442907	0.520231888	0	Trmt112	67674
ENSMUSG00000038816	-0.034771154	6.778421505	0.096260147	0.75746148	0	Ctnnal1	54366
ENSMUSG00000038822	0.082104683	6.239202133	1.161567547	0.285541707	0	Hace1	209462
ENSMUSG00000038827	0.05983363	6.238852139	0.417907296	0.52049809	0	Abitram	230234
ENSMUSG00000038828	0.106228189	6.770012289	1.948665052	0.167978564	0	Tmem214	68796
ENSMUSG00000038831	0.467536014	2.353267777	5.441098602	0.023110416	0	Ralgps1	241308
ENSMUSG00000038836	-0.279498429	1.647349179	1.48988871	0.2271053	0	Agbl3	76223
ENSMUSG00000038838	0.15183035	5.004223741	0.889213989	0.349576891	0	Vars2	68915
ENSMUSG00000038843	0.255913142	4.04788047	0.270952243	0.604859939	0	Gcnt1	14537
ENSMUSG00000038844	0.146102851	4.94080348	0.794249964	0.376477769	0	Kif16b	16558
ENSMUSG00000038845	0.158570121	7.825445224	3.412170319	0.069749501	0	Phb	18673
ENSMUSG00000038848	0.021436772	7.630754932	0.079290569	0.779249589	0	Ythdf1	228994
ENSMUSG00000038855	0.19674218	2.451452606	0.67951198	0.413085862	0	Itpkb	320404
ENSMUSG00000038859	1.501308292	3.230708607	2.400412102	0.127321333	0	Baiap2l1	66898
ENSMUSG00000038860	0.032980022	4.09472017	0.05623724	0.813369297	0	Garnl3	99326
ENSMUSG00000038861	-0.110905343	4.866849118	0.098853213	0.754432837	0	Pi4kb	107650
ENSMUSG00000038866	0.674320425	3.326218833	10.83169098	0.001690084	0	Zcchc2	227449
ENSMUSG00000038871	0.030449894	5.957337293	0.017923616	0.89398694	0	Bpgm	12183
ENSMUSG00000038872	-0.186255196	4.736371685	1.387768722	0.243527303	0	Zfhx3	11906
ENSMUSG00000038876	-0.015441592	4.746022421	0.038773913	0.844576185	0	Rnf146	68031
ENSMUSG00000038879	-0.091903929	1.083793681	0.168359937	0.683064556	0	Nipal2	223473
ENSMUSG00000038880	-0.035871485	3.221976155	0.049602577	0.824527989	0	Mrps34	79044
ENSMUSG00000038884	0.655984408	-0.821288767	1.347299159	0.250440928	0	Shfl	319278
ENSMUSG00000038886	0.435626673	5.43669279	3.38424996	0.07120306	0	Man2a2	140481
ENSMUSG00000038888	0.090496842	4.545942769	0.647968262	0.424082503	0	Ctu1	233189
ENSMUSG00000038891	-0.53388426	0.679071019	1.36562241	0.247301802	0	Prl3b1	18776
ENSMUSG00000038893	-0.124287418	3.739778104	1.260169115	0.266181279	0	Fam117a	215512
ENSMUSG00000038894	0.220137482	5.877001794	1.263766945	0.2657288	0	Irs2	384783
ENSMUSG00000038895	-0.083711783	3.199585045	0.347394555	0.557849289	0	Zfp653	319601
ENSMUSG00000038900	-0.090530166	6.932728255	0.795815255	0.375983144	0	Rpl12	269261
ENSMUSG00000038902	0.074481037	5.264993843	0.40465643	0.52716226	0	Pogz	229584
ENSMUSG00000038903	-0.126421892	2.981046345	0.346189719	0.558530994	0	Ccdc68	381175
ENSMUSG00000038909	0.088385022	7.595889747	1.555408256	0.217282768	0	Kat7	217127
ENSMUSG00000038910	0.114124111	4.984352385	0.656512079	0.421060685	0	Plcl2	224860
ENSMUSG00000038914	0.239742257	5.849641756	2.784892654	0.10051229	0	Dido1	23856
ENSMUSG00000038916	0.435642414	1.148116912	2.247367881	0.13919114	0	Soga3	67412
ENSMUSG00000038917	0.43079731	-0.261983556	1.004233829	0.320393769	0	3930402G23Rik	665306
ENSMUSG00000038930	0.137751537	4.182834774	0.802577002	0.373976399	0	Rccd1	269955
ENSMUSG00000038932	0.385527819	2.092314082	1.377108076	0.245395861	0	Tcfl5	277353
ENSMUSG00000038936	-0.140005093	6.539347689	2.659097028	0.108303825	0	Sccpdh	109232
ENSMUSG00000038943	0.022079959	7.737770398	0.066281256	0.797728982	0	Prc1	233406
ENSMUSG00000038949	0.194984991	5.094211256	2.418326904	0.125288478	0	Cnst	226744
ENSMUSG00000038954	-0.09757842	3.829047813	0.782459749	0.379992188	0	Supt3	109115
ENSMUSG00000038957	0.081132594	7.075429857	1.651329847	0.203816129	0	Edc3	353190
ENSMUSG00000038963	0.164509406	0.618592862	0.333770044	0.565653056	0	Slco4a1	108115
ENSMUSG00000038965	-0.035795134	7.297784305	0.429068794	0.515000267	0	Ube2l3	22195
ENSMUSG00000038967	0.369181291	3.030460367	2.684406705	0.106704275	0	Pdk2	18604
ENSMUSG00000038970	0.600206553	4.022324788	9.899210576	0.002601503	0	Lmtk2	231876
ENSMUSG00000038975	-0.01861722	5.436198495	0.043529431	0.835452507	0	Rabggtb	19352
ENSMUSG00000038976	0.127331203	3.008680004	0.496897474	0.483649026	0	Ppp1r9b	217124
ENSMUSG00000038980	0.393056401	0.74776523	1.625835528	0.20729444	0	Rbbp8nl	271887
ENSMUSG00000038982	-0.053463139	5.527111889	0.537369462	0.466436973	0	Bloc1s5	17828
ENSMUSG00000038984	-0.149953938	3.535467299	0.670360606	0.416231381	0	Tspyl5	239364
ENSMUSG00000038987	-0.681872296	-1.450988431	1.202418773	0.277308748	0	Cfap157	227736
ENSMUSG00000038990	-0.050336462	5.932198918	0.336801892	0.563898243	0	Cables2	252966
ENSMUSG00000038991	0.029419809	8.882380751	0.152938663	0.697155996	0	Txndc5	105245
ENSMUSG00000038997	0.023233126	-0.853892739	0.000879407	0.976443038	0	Asb17	66772
ENSMUSG00000039000	0.177772705	7.328365017	3.257898938	0.076200271	0	Ube3c	100763
ENSMUSG00000039001	-0.045133977	5.556636812	0.104028679	0.748191474	0	Rps21	66481
ENSMUSG00000039004	-0.071396447	1.491995198	0.059887437	0.807531912	0	Bmp6	12161
ENSMUSG00000039005	-0.289632441	0.419653339	0.620763814	0.433927828	0	Tlr4	21898
ENSMUSG00000039007	-0.07821795	3.622525622	0.205685259	0.651839601	0	Cpq	54381
ENSMUSG00000039016	-0.158273164	5.604971013	2.068365298	0.155683113	0	Timm8b	30057
ENSMUSG00000039018	-0.07143936	4.81164963	0.547318475	0.462358561	0	Mtg1	212508
ENSMUSG00000039021	0.135360644	-1.369845558	0.051930784	0.820527443	0	Ttc16	338348
ENSMUSG00000039031	0.05965294	4.202999808	0.20950141	0.648845103	0	Arhgap18	73910
ENSMUSG00000039033	-0.049842574	4.582170242	0.404551042	0.527215876	0	Tasp1	75812
ENSMUSG00000039037	0.325671054	0.68897912	1.639315444	0.205446476	0	St6galnac5	26938
ENSMUSG00000039041	0.082817136	6.911921671	0.666294892	0.417640494	0	Adrm1	56436
ENSMUSG00000039043	-0.125516843	4.44982753	1.743440112	0.191819394	0	Arpin	70420
ENSMUSG00000039046	0.220725215	5.729005847	2.694402629	0.106038965	0	Usp6nl	98910
ENSMUSG00000039047	0.078348794	5.781267913	0.396321321	0.5314334	0	Pigk	329777
ENSMUSG00000039048	-0.027522126	6.292109521	0.117182708	0.733330807	0	Foxred1	235169
ENSMUSG00000039050	-0.010091369	5.113117257	0.015826924	0.900315301	0	Osbpl2	228983
ENSMUSG00000039055	0.057381086	6.116723613	0.546112061	0.462850036	0	Eme1	268465
ENSMUSG00000039057	-0.639373002	-1.825197796	0.377333299	0.541403075	0	Myo16	244281
ENSMUSG00000039058	0.431794091	1.413652056	1.205281834	0.276864731	0	Ak5	229949
ENSMUSG00000039059	0.297233179	-1.62353733	0.235485649	0.629385338	0	Hrh3	99296
ENSMUSG00000039062	-0.189136811	2.202640574	0.919707554	0.341478006	0	Anpep	16790
ENSMUSG00000039063	-0.095312603	1.414006138	0.21815241	0.642177204	0	Echdc3	67856
ENSMUSG00000039065	-0.066540437	3.550666115	0.284892845	0.595523833	0	Atpsckmt	68073
ENSMUSG00000039067	-0.033836635	8.525385491	0.260253973	0.611855157	0	Psmd7	17463
ENSMUSG00000039068	0.213501559	7.35249247	3.369996707	0.071453852	0	Zzz3	108946
ENSMUSG00000039069	0.000537191	5.213640976	3.00E-05	0.995645943	0	Mtg2	52856
ENSMUSG00000039070	0.396713989	-1.007706018	0.702234318	0.405426902	0	Cpa4	71791
ENSMUSG00000039081	-0.471110937	2.931216156	6.132430211	0.016169497	0	Zfp503	218820
ENSMUSG00000039086	0.062846196	3.994869435	0.167914761	0.683460547	0	Ss18l1	269397
ENSMUSG00000039087	0.455186399	3.820778996	5.803536179	0.019144985	0	Rreb1	68750
ENSMUSG00000039089	0.269625556	4.679832034	3.783651357	0.05654137	0	L3mbtl3	237339
ENSMUSG00000039092	0.299960556	1.035870066	1.301627359	0.258540894	0	Sptlc3	228677
ENSMUSG00000039095	0	-0.859422591	0	1	0	En2	13799
ENSMUSG00000039096	-0.016255152	1.953666316	0.004868179	0.944611577	0	Rsad1	237926
ENSMUSG00000039099	0.408386823	-0.580157631	0.530682863	0.469210863	0	Wdr93	626359
ENSMUSG00000039100	0.070898041	5.064568621	0.305219687	0.582722255	0	06-Mar	223455
ENSMUSG00000039103	-0.35596054	3.448892515	0.802932524	0.374168242	0	Nexn	68810
ENSMUSG00000039105	-0.141596676	7.06269762	2.865534064	0.095787439	0	Atp6v1g1	66290
ENSMUSG00000039108	0.135359837	3.225611887	0.306323084	0.582083376	0	Lsm14b	241846
ENSMUSG00000039109	-0.618138044	0.812550089	1.957754549	0.167105877	0	F13a1	74145
ENSMUSG00000039110	0.154803183	1.563096154	0.375144936	0.542574267	0	Mycbpap	104601
ENSMUSG00000039115	0.507426839	6.316117273	9.100553426	0.003819089	0	Itga9	104099
ENSMUSG00000039116	0.339845241	-0.026839975	0.383793558	0.538056541	0	Adgrg6	215798
ENSMUSG00000039117	0.143113566	2.863558029	0.717031631	0.400552037	0	Taf4	228980
ENSMUSG00000039126	-0.664769922	0.618408295	1.885329829	0.175071377	0	Prune2	353211
ENSMUSG00000039128	-0.121017122	8.012173023	3.414494941	0.069657011	0	Cdc123	98828
ENSMUSG00000039130	0.077164831	6.750932823	1.680017912	0.199985689	0	Zc3hc1	232679
ENSMUSG00000039131	-0.348975835	1.711991001	2.023410734	0.160173558	0	Gipc2	54120
ENSMUSG00000039137	0.082575206	2.773837455	0.285619746	0.595056014	0	Whrn	73750
ENSMUSG00000039145	-0.709205922	-0.011442473	3.413862288	0.069682169	0	Camk1d	227541
ENSMUSG00000039148	0.178031664	6.665147989	1.979152357	0.164760492	0	Sart1	20227
ENSMUSG00000039153	0.341182989	-0.877030729	0.298354048	0.586982429	0	Runx2	12393
ENSMUSG00000039154	-0.318140188	3.021194872	5.013836336	0.028941743	0	Shd	20420
ENSMUSG00000039155	-0.626201021	-1.346458081	1.078948552	0.30318481	0	Cdh26	381409
ENSMUSG00000039156	0.055753888	5.279776889	0.314036545	0.577342375	0	Stim2	116873
ENSMUSG00000039157	0.255787357	4.81882194	2.482717262	0.120497556	0	Fam102a	98952
ENSMUSG00000039158	0.033847143	4.20687129	0.035234836	0.851754142	0	Akna	100182
ENSMUSG00000039159	0.151790801	6.304615996	1.178196969	0.282198438	0	Ube2h	22214
ENSMUSG00000039163	-0.246770155	3.345963955	3.243504074	0.076834928	0	Cmc1	67899
ENSMUSG00000039164	0.040947954	3.556366926	0.102272503	0.750252771	0	Naif1	71254
ENSMUSG00000039166	-0.067092722	3.759156735	0.336115999	0.564294304	0	Akap7	432442
ENSMUSG00000039167	-0.098546039	2.820509602	0.209923235	0.648516136	0	Adgrl4	170757
ENSMUSG00000039168	-0.286760652	5.258388071	6.532539389	0.013196629	0	Dap	223453
ENSMUSG00000039176	0.180174744	6.280079457	1.780807939	0.187226774	0	Polg	18975
ENSMUSG00000039178	0.016659893	5.535387044	0.056831721	0.812404207	0	Tbc1d19	67249
ENSMUSG00000039182	-0.016124811	5.970035342	0.046690018	0.829674113	0	AW209491	105351
ENSMUSG00000039183	-0.03077834	6.537805146	0.129881094	0.719846547	0	Nubp2	26426
ENSMUSG00000039187	0.110529436	5.7261813	0.616513283	0.435508932	0	Fanci	208836
ENSMUSG00000039191	0.061813774	6.466159148	0.569825498	0.453340722	0	Rbpj	19664
ENSMUSG00000039194	1.249619744	-0.889408042	2.824076161	0.09816503	0	Rlbp1	19771
ENSMUSG00000039195	0.101363794	2.717370427	0.300958078	0.585359155	0	1110008P14Rik	73737
ENSMUSG00000039197	-0.000339859	7.897499729	1.97E-05	0.996475025	0	Adk	11534
ENSMUSG00000039199	-0.016450561	3.339023729	0.012534221	0.911239283	0	Zdhhc1	70796
ENSMUSG00000039200	-0.53420025	1.449684138	5.191354496	0.026347661	0	Atf7ip2	75329
ENSMUSG00000039201	0.150012503	4.252967338	2.458057069	0.122288763	0	Tbc1d25	209815
ENSMUSG00000039202	-0.281291867	3.198138288	0.602173331	0.441076057	0	Abhd2	54608
ENSMUSG00000039205	0.179234929	5.504183249	2.848706804	0.096744629	0	Ciz1	68379
ENSMUSG00000039206	0.177771313	4.21619401	2.503653814	0.118946136	0	Daglb	231871
ENSMUSG00000039208	0.151441914	2.568170106	1.097946526	0.299004569	0	Metrnl	210029
ENSMUSG00000039210	0.128156182	5.402104557	1.640283045	0.205314593	0	Gpatch2	67769
ENSMUSG00000039217	-1.345711792	-1.402586727	3.626385807	0.061765519	0	Il18	16173
ENSMUSG00000039218	0.286588351	7.935135988	5.117013704	0.027461828	0	Srrm2	75956
ENSMUSG00000039219	0.122946172	6.465680251	2.47724495	0.120869311	0	Arid4b	94246
ENSMUSG00000039220	0.179545048	6.182810411	2.21315096	0.142181478	0	Ppp1r10	52040
ENSMUSG00000039221	-0.243815886	4.621845859	4.629700349	0.035540596	0	Rpl22l1	68028
ENSMUSG00000039224	0.35515198	-1.403745603	0.122317825	0.727793448	0	D1Pas1	110957
ENSMUSG00000039230	0.050421707	6.407362903	0.395186536	0.532019754	0	Tbcd	108903
ENSMUSG00000039231	0.034927505	7.238483961	0.300029124	0.585937183	0	Suv39h1	20937
ENSMUSG00000039232	-0.115460152	1.125838859	0.21920191	0.641379316	0	Stx11	74732
ENSMUSG00000039233	-0.009343772	4.960697741	0.011597125	0.914608202	0	Tbce	70430
ENSMUSG00000039234	-0.021875164	5.733739414	0.008523608	0.92677698	0	Sec24d	69608
ENSMUSG00000039236	1.45205325	-1.300689131	2.507976358	0.11863467	0	Isg20	57444
ENSMUSG00000039238	0.042521766	-0.154330145	0.008665202	0.926150793	0	Zfp750	319530
ENSMUSG00000039239	0.134505259	3.991382347	0.198148719	0.657964641	0	Tgfb2	21808
ENSMUSG00000039242	0.083310471	6.525396021	0.997599945	0.321983969	0	B3galnt2	97884
ENSMUSG00000039244	0.099763301	5.782969901	0.681907227	0.412268203	0	E130309D02Rik	231868
ENSMUSG00000039246	-0.211118197	4.354705008	2.429673972	0.1244233	0	Lyplal1	226791
ENSMUSG00000039252	0.073551456	3.631534468	0.127833545	0.721973291	0	Lgi2	246316
ENSMUSG00000039253	-0.102811963	-0.525429612	0.047551553	0.828134778	0	Fn3krp	238024
ENSMUSG00000039254	-0.000411702	4.612800497	1.79E-05	0.996641051	0	Pomt1	99011
ENSMUSG00000039257	0.219060417	2.219716519	0.830668413	0.365800165	0	Vstm2b	58188
ENSMUSG00000039262	0.329726041	5.660656196	4.970558309	0.029644345	0	Prrc2b	227723
ENSMUSG00000039263	0.082355322	5.944052064	0.811573858	0.37132986	0	Npepl1	228961
ENSMUSG00000039270	-0.024727566	3.924326814	0.022937097	0.8801391	0	Megf9	230316
ENSMUSG00000039275	0.211787911	6.399022285	2.801296188	0.099500385	0	Foxk2	68837
ENSMUSG00000039285	-0.032306892	6.244205829	0.216197534	0.643669679	0	Azi2	27215
ENSMUSG00000039286	0.238863435	4.91033703	1.475551054	0.229474611	0	Fndc3b	72007
ENSMUSG00000039294	-0.099401673	5.166934633	1.701585677	0.197162756	0	Cybc1	217370
ENSMUSG00000039298	0.27851765	6.242150918	4.158837337	0.045950864	0	Cdk5rap2	214444
ENSMUSG00000039304	0.049805219	-0.020029988	0.017200292	0.896104368	0	Tnfsf10	22035
ENSMUSG00000039307	0.050678621	2.695540835	0.109445749	0.74195186	0	Hexdc	238023
ENSMUSG00000039308	0.07513288	5.565734254	0.438146085	0.510604106	0	Ndst2	17423
ENSMUSG00000039313	0.32287364	-1.083609748	0.142030805	0.707626858	0	Minar1	209743
ENSMUSG00000039316	-0.50514188	3.7295186	10.03775726	0.002433153	0	Rftn1	76438
ENSMUSG00000039318	0.155269025	5.470882182	2.583728359	0.113323344	0	Rab3gap2	98732
ENSMUSG00000039323	0.032257318	8.073572437	0.042012465	0.838337275	0	Igfbp2	16008
ENSMUSG00000039328	0.04935184	6.551798149	0.380895926	0.539506388	0	Rnf122	68867
ENSMUSG00000039329	-0.31726281	-1.610878314	0.132191512	0.717474314	0	Tex19.1	73679
ENSMUSG00000039345	-0.234220859	3.73966698	4.64170956	0.035311446	0	Mettl22	239706
ENSMUSG00000039347	-0.231757287	3.705937234	1.283457421	0.261881862	0	Atp6v0e2	76252
ENSMUSG00000039349	-0.13394339	-0.892737111	0.057430859	0.811436944	0	C130074G19Rik	226777
ENSMUSG00000039354	0.134176814	5.598767405	3.188617483	0.079308927	0	Smarcal1	54380
ENSMUSG00000039356	-0.00442478	7.023716367	0.003305626	0.954346138	0	Exosc2	227715
ENSMUSG00000039357	-0.032286541	5.363930764	0.084553284	0.772242237	0	Fut11	73068
ENSMUSG00000039361	-0.013071075	5.442637112	0.024002342	0.877409456	0	Picalm	233489
ENSMUSG00000039367	0.118361408	8.021356041	1.062820713	0.306817273	0	Sec24c	218811
ENSMUSG00000039375	-0.18424032	0.939320818	0.405780642	0.526590931	0	Wdr17	244484
ENSMUSG00000039376	-0.81911129	1.418694074	0.83788116	0.364100475	0	Synpo2l	68760
ENSMUSG00000039377	-0.175955169	2.380816046	0.240009683	0.626077558	0	Hlx	15284
ENSMUSG00000039382	-0.01034176	2.746059625	0.006272756	0.937141849	0	Wdr45	54636
ENSMUSG00000039384	-0.195683532	1.171884042	0.296900403	0.587903947	0	Dusp10	63953
ENSMUSG00000039385	0.07866046	5.200647778	0.046896289	0.829382108	0	Cdh6	12563
ENSMUSG00000039395	-0.215189375	3.593880856	2.792607236	0.10001383	0	Mreg	381269
ENSMUSG00000039396	0.056228009	4.443992025	0.214771134	0.644763881	0	Neil3	234258
ENSMUSG00000039405	-0.452208254	4.266679465	8.10787006	0.006061437	0	Prss23	76453
ENSMUSG00000039410	0.151994918	2.545540035	0.134854828	0.714868333	0	Prdm16	70673
ENSMUSG00000039414	0.209944329	4.846013752	1.631216456	0.206587271	0	Heatr5b	320473
ENSMUSG00000039419	-0.36205297	2.027148891	4.304462789	0.042397559	0	Cntnap2	66797
ENSMUSG00000039427	0.030392445	3.858699215	0.094438227	0.759694539	0	Alg1	208211
ENSMUSG00000039428	-0.100954997	4.968691517	1.712392977	0.195766183	0	Tmem135	72759
ENSMUSG00000039431	-0.475281573	3.954740868	7.548394538	0.007960745	0	Mtmr7	54384
ENSMUSG00000039449	0.016318481	6.281465866	0.052949259	0.818807109	0	Prpf18	67229
ENSMUSG00000039450	-0.362904518	2.222480152	3.016728738	0.087645108	0	Dcxr	67880
ENSMUSG00000039452	-0.285656402	-0.01149316	0.623221778	0.433023954	0	Snx22	382083
ENSMUSG00000039456	-0.013833815	6.288030551	0.017301788	0.895800069	0	Morc3	338467
ENSMUSG00000039457	0.251891402	2.668328098	0.621729115	0.433695458	0	Ppl	19041
ENSMUSG00000039458	0.116666298	5.662786493	1.074481856	0.304178772	0	Mtmr12	268783
ENSMUSG00000039461	-0.127642824	3.193260956	0.36471166	0.548228897	0	Tcta	102791
ENSMUSG00000039463	0.187817369	4.770719286	2.293670581	0.135258828	0	Slc9a8	77031
ENSMUSG00000039470	-0.121616249	4.903412103	0.931493439	0.338427294	0	Zdhhc2	70546
ENSMUSG00000039473	0.223857093	5.605378393	2.804674885	0.099300289	0	Ubn1	170644
ENSMUSG00000039474	-0.028186836	3.155589992	0.029037982	0.865276263	0	Wfs1	22393
ENSMUSG00000039476	0.254268793	7.029857032	5.583729926	0.021454294	0	Prrx2	20204
ENSMUSG00000039477	0.587978839	4.483053596	9.446424112	0.003224201	0	Tnrc18	231861
ENSMUSG00000039478	-0.528344409	2.055200713	12.24479099	0.000896198	0	Micu3	78506
ENSMUSG00000039480	-0.12677007	3.827127454	1.006564617	0.319837554	0	Nt5dc1	319638
ENSMUSG00000039481	-0.210627466	2.016949534	0.674944746	0.414651144	0	Nrtn	18188
ENSMUSG00000039483	0.112990853	6.115594738	1.755754283	0.190280325	0	Asb6	72323
ENSMUSG00000039485	-0.077789173	5.27870281	0.204695829	0.652655556	0	Tspyl4	72480
ENSMUSG00000039496	-0.150407963	-1.019275662	0.123750473	0.726259243	0	Cdnf	227526
ENSMUSG00000039497	0.114899206	6.719613139	1.820077399	0.182475648	0	Dse	212898
ENSMUSG00000039501	0.401760073	3.403156192	3.587599925	0.063165651	0	Znfx1	98999
ENSMUSG00000039509	0.0968089	7.361577201	1.748160977	0.191227616	0	Nup133	234865
ENSMUSG00000039512	0.441225264	5.094955155	5.812702997	0.019134173	0	Uhrf1bp1	224648
ENSMUSG00000039515	0.073284013	7.173256217	0.619239606	0.434489791	0	Ptpa	110854
ENSMUSG00000039519	-0.229337603	0.590030607	0.485130798	0.488851341	0	Cyp7b1	13123
ENSMUSG00000039523	0.103572172	5.787314404	0.944706404	0.335051233	0	Cep104	230967
ENSMUSG00000039529	0.287786545	0.766804241	0.751344103	0.389573913	0	Atp8b1	54670
ENSMUSG00000039530	-0.057067566	5.773795671	0.508821733	0.47847053	0	Tusc3	80286
ENSMUSG00000039531	-0.080363074	4.782756661	0.736094044	0.394398142	0	Zup1	72580
ENSMUSG00000039533	-0.094239231	-1.578454903	0.014049024	0.906052784	0	Mmd2	75104
ENSMUSG00000039536	0.105230298	7.093770837	2.278422073	0.136539586	0	Stau1	20853
ENSMUSG00000039542	0.173176712	4.226497564	0.481253976	0.490716541	0	Ncam1	17967
ENSMUSG00000039543	-0.244639893	-0.70204998	0.261069469	0.61129924	0	Cfap70	76670
ENSMUSG00000039545	-0.037449903	-0.257842079	0.006174932	0.937632877	0	Flicr	78185
ENSMUSG00000039546	0.989284868	0.444838327	4.260859476	0.043420404	0	Ajap1	230959
ENSMUSG00000039552	-0.631398163	-1.763921972	0.596478118	0.443017692	0	Rsph4a	212892
ENSMUSG00000039556	0.26195936	-0.863704747	0.430394765	0.514353954	0	Ppp1r3f	54646
ENSMUSG00000039568	-0.030157826	4.43021608	0.086004898	0.770351292	0	Ubald1	207740
ENSMUSG00000039577	0.157501709	2.975878882	0.772200037	0.383113664	0	Nphp4	260305
ENSMUSG00000039578	-0.074597351	1.868946726	0.09107819	0.76387556	0	Ccser1	232035
ENSMUSG00000039579	-0.143774851	1.435601577	0.110888907	0.740359328	0	Grin3a	242443
ENSMUSG00000039585	0.152683711	4.61572787	1.494026167	0.22646917	0	Myo9a	270163
ENSMUSG00000039599	-0.037651907	6.182024614	0.352074783	0.555216243	0	Fam149b	105428
ENSMUSG00000039601	-0.26135033	2.30630414	1.535016238	0.220283304	0	Rcan2	53901
ENSMUSG00000039607	0.106596219	4.544414721	0.295343344	0.588917174	0	Rbms3	207181
ENSMUSG00000039611	-0.027006646	3.66216399	0.039379817	0.843382515	0	Tmem246	67063
ENSMUSG00000039615	0.059600261	6.756046576	0.510543192	0.47773052	0	Stub1	56424
ENSMUSG00000039616	0.858619856	-1.963955255	0.513973822	0.476467754	0	Mocos	68591
ENSMUSG00000039617	-0.092344247	5.101587638	1.433352473	0.236021717	0	NA	NA
ENSMUSG00000039620	-0.015801087	3.154114561	0.011608443	0.914566708	0	Trmt9b	319582
ENSMUSG00000039621	0.153079006	5.414437787	0.552139106	0.460544763	0	Prex1	277360
ENSMUSG00000039623	0.282763236	3.906261011	5.764188141	0.019537942	0	Ap5z1	231855
ENSMUSG00000039628	-0.261232122	0.193605729	0.906547077	0.344929206	0	Hs3st6	328779
ENSMUSG00000039629	-0.137522578	0.199100641	0.151227335	0.698769671	0	Strip2	320609
ENSMUSG00000039630	0.129710524	11.17638098	2.150625745	0.147838964	0	Hnrnpu	51810
ENSMUSG00000039632	-0.144326194	1.148075419	0.439067235	0.510161666	0	Ccdc151	77609
ENSMUSG00000039633	0.113264362	3.306963661	0.268101981	0.606564493	0	Lonrf1	244421
ENSMUSG00000039634	0.031561248	4.535287248	0.079008356	0.779632369	0	Zfp189	230162
ENSMUSG00000039637	0.032399138	5.109679748	0.081425408	0.776377549	0	Coro7	78885
ENSMUSG00000039639	-0.247667252	0.281601032	0.308945313	0.580436663	0	Kcne1	16509
ENSMUSG00000039640	0.012153113	6.714546845	0.016031143	0.899677699	0	Mrpl12	56282
ENSMUSG00000039646	0.062345881	4.141466595	0.261622664	0.610922756	0	Vasn	246154
ENSMUSG00000039648	-0.106545754	3.227412598	0.781093747	0.380405678	0	Kyat1	70266
ENSMUSG00000039652	-1.361175928	-0.665339053	7.184887398	0.009523495	0	Cpeb3	208922
ENSMUSG00000039653	-0.29176135	-1.600280245	0.180495871	0.672497846	0	Baat	12012
ENSMUSG00000039656	0.165751081	5.363999291	1.397701562	0.241866878	0	Rxrb	20182
ENSMUSG00000039660	0.151934941	6.405224948	2.730205753	0.103796396	0	Spout1	227695
ENSMUSG00000039661	0.137865662	1.30935028	0.087375122	0.768632951	0	Dusp26	66959
ENSMUSG00000039662	0.246820847	5.57120406	2.765967973	0.10164739	0	Icmt	57295
ENSMUSG00000039670	-0.022952091	1.889073162	0.016410769	0.898503323	0	Oxld1	66431
ENSMUSG00000039671	0.152430968	6.698443375	2.399583788	0.126732618	0	Zmynd8	228880
ENSMUSG00000039676	-0.136463011	0.759306093	0.349072227	0.556902704	0	Capsl	75568
ENSMUSG00000039678	-0.071889221	1.846385196	0.107661265	0.743988001	0	Tbc1d13	70296
ENSMUSG00000039680	-0.191932961	5.433013101	2.164720239	0.146541318	0	Mrps6	121022
ENSMUSG00000039682	0.066977708	7.49547133	0.775668776	0.382054207	0	Lap3	66988
ENSMUSG00000039683	0.119917532	1.108047716	0.131586347	0.718102289	0	Sdk1	330222
ENSMUSG00000039684	0.137539334	6.361195711	4.737296693	0.033543165	0	NA	NA
ENSMUSG00000039686	-0.002418616	5.285275535	0.000582992	0.980818508	0	Zer1	227693
ENSMUSG00000039693	-0.042967406	5.676295178	0.252464576	0.61722136	0	Msantd3	66665
ENSMUSG00000039697	-0.042272841	3.396748427	0.14305442	0.706625042	0	Ncoa7	211329
ENSMUSG00000039701	0.121594129	4.068123988	0.704994555	0.404510935	0	Usp53	99526
ENSMUSG00000039703	0.087893949	7.818354092	0.895458959	0.347874266	0	Nploc4	217365
ENSMUSG00000039704	-0.023917571	2.164180965	0.016741691	0.897490829	0	Lmbrd2	320506
ENSMUSG00000039706	-0.08384966	4.471601951	0.351076501	0.555775869	0	Ldb2	16826
ENSMUSG00000039713	-0.056918909	3.567628164	0.11753655	0.732944242	0	Plekhg5	269608
ENSMUSG00000039715	-0.045158744	4.770243137	0.224055777	0.637719208	0	Wdr34	71820
ENSMUSG00000039716	-0.022572962	-0.416913857	0.002457458	0.960630841	0	Dock3	208869
ENSMUSG00000039717	-0.846548949	-1.052684208	2.790062412	0.100165033	0	Ralyl	76897
ENSMUSG00000039720	-0.06318998	-0.795733894	0.012800738	0.910304626	0	Got1l1	76615
ENSMUSG00000039725	0.034674209	6.016676316	0.197465174	0.65840571	0	Trp53rka	381406
ENSMUSG00000039735	0.043649606	5.14101835	0.0866656	0.769496375	0	Fnbp1l	214459
ENSMUSG00000039737	0.058810575	5.032526474	0.422720653	0.518114478	0	Prkrip1	66801
ENSMUSG00000039738	0.32193539	4.800945952	2.922724495	0.09272851	0	Slx4	52864
ENSMUSG00000039740	-0.007740165	6.90085898	0.013762312	0.907011852	0	Alg2	56737
ENSMUSG00000039741	0.066689828	3.877338492	0.178915018	0.673850076	0	Bahcc1	268515
ENSMUSG00000039742	-2.78888219	-2.060423108	2.304441742	0.134968889	0	Fam71f1	330277
ENSMUSG00000039745	-0.184254488	1.753294818	0.70586656	0.404222203	0	Htatip2	53415
ENSMUSG00000039747	0.061596477	3.269568856	0.10076526	0.752037519	0	Orai2	269717
ENSMUSG00000039748	0.127185704	7.280123447	3.79023207	0.056333539	0	Exo1	26909
ENSMUSG00000039753	0.011870004	6.872500275	0.029358939	0.864541096	0	Fbxl5	242960
ENSMUSG00000039754	0.00433127	4.399858505	0.002890533	0.957305668	0	Alkbh4	72041
ENSMUSG00000039756	0.026864941	7.75279389	0.104638415	0.747480302	0	Dnttip2	99480
ENSMUSG00000039759	0.238222426	3.374763109	2.892476941	0.094276776	0	Thap3	69876
ENSMUSG00000039763	0.049943925	1.251342936	0.005822127	0.939460226	0	Dnajc28	246738
ENSMUSG00000039765	0.124892903	3.94682632	1.174330902	0.28293604	0	Cc2d2a	231214
ENSMUSG00000039768	0.091588469	7.870126022	2.076045635	0.154930656	0	Dnajc11	230935
ENSMUSG00000039770	-0.125568457	4.537690458	0.842967489	0.362299697	0	Ypel5	383295
ENSMUSG00000039771	-0.084781621	5.722300566	0.761078059	0.386539331	0	Polr2j	20022
ENSMUSG00000039774	0.062026758	1.827799994	0.069786455	0.79257152	0	Galnt12	230145
ENSMUSG00000039781	0.197373459	5.289778389	1.741505035	0.192083728	0	Cep131	12009
ENSMUSG00000039782	0.410443318	1.346887804	0.692643566	0.408768628	0	Cpeb2	231207
ENSMUSG00000039783	0.488921087	-1.182974429	0.642386565	0.426074494	0	Kmo	98256
ENSMUSG00000039787	-0.017708451	3.282718544	0.005821126	0.939446391	0	Cercam	99151
ENSMUSG00000039789	0.377773325	2.965377327	5.164678059	0.026721059	0	Zfp597	71063
ENSMUSG00000039795	-0.053994444	4.830396337	0.388165473	0.535674004	0	Zfand1	66361
ENSMUSG00000039798	-0.486633649	-1.252725764	0.847335852	0.361067723	0	NA	NA
ENSMUSG00000039801	0.258979674	3.931430162	4.904678843	0.030671639	0	Cplane1	73692
ENSMUSG00000039804	0.140330878	6.540963088	2.33961924	0.131481866	0	Ncoa5	228869
ENSMUSG00000039809	0.094663462	-1.853557481	0.014408182	0.904865282	0	Gabbr2	242425
ENSMUSG00000039810	0.025566462	3.563334675	0.042368838	0.837629192	0	Zc3h10	103284
ENSMUSG00000039813	0.02151111	1.952546452	0.009476874	0.922780076	0	Tbc1d2	381605
ENSMUSG00000039814	0.043586096	3.798397229	0.153223802	0.696888142	0	Xkr5	319581
ENSMUSG00000039824	-0.108532513	-0.019132938	0.107608049	0.744049008	0	Myl6b	216459
ENSMUSG00000039826	0.046378622	5.852385711	0.364173449	0.54851807	0	Trub2	227682
ENSMUSG00000039828	0.030392412	6.481487589	0.073834389	0.786785232	0	Wdr70	545085
ENSMUSG00000039831	0.297177971	7.239022429	1.756920538	0.190555209	0	Arhgap29	214137
ENSMUSG00000039834	0.302634725	4.430784455	3.642392441	0.061210438	0	Zfp335	329559
ENSMUSG00000039835	0.228185746	3.633146626	1.794493308	0.18553352	0	Nhsl1	215819
ENSMUSG00000039838	-0.036160577	-1.551154222	0.003147286	0.955451774	0	Slc45a1	242773
ENSMUSG00000039840	0.356048638	3.384634199	3.266600134	0.075819448	0	Epg5	100502841
ENSMUSG00000039841	-0.045658884	3.47360505	0.107746094	0.743890787	0	Zfp800	627049
ENSMUSG00000039842	0.179287363	6.149034885	3.252220208	0.076449948	0	Mcph1	244329
ENSMUSG00000039844	0.420444991	5.768161023	6.330833487	0.014686361	0	Rapgef1	107746
ENSMUSG00000039849	0.101224282	6.141500388	1.262775622	0.265692574	0	Pcif1	228866
ENSMUSG00000039850	0.013271626	4.725477439	0.020369351	0.886998207	0	Endov	338371
ENSMUSG00000039852	0.037221982	4.699000709	0.120213519	0.730040597	0	Rere	68703
ENSMUSG00000039865	0.05957149	0.871968442	0.027101037	0.86980603	0	Slc44a3	213603
ENSMUSG00000039873	-0.181015427	0.814463581	0.444864013	0.507392679	0	Neurl2	415115
ENSMUSG00000039878	0.610544714	-0.413829563	0.889429815	0.349622483	0	Slc39a5	72002
ENSMUSG00000039879	0.499253222	3.395287694	2.884899448	0.094944522	0	Heca	380629
ENSMUSG00000039883	-0.091549582	3.565380632	0.107861476	0.743813799	0	Lrrc17	74511
ENSMUSG00000039886	0.005908904	5.163428551	0.003858044	0.950683341	0	Tmem120a	215210
ENSMUSG00000039887	-0.206010816	4.795741674	4.921223437	0.030402473	0	Alg14	66789
ENSMUSG00000039891	0.068589809	0.036267727	0.017453652	0.895352397	0	Txlnb	378431
ENSMUSG00000039899	-0.553238784	-0.139969259	1.046557468	0.31051864	0	Fgl2	14190
ENSMUSG00000039901	0.041101979	4.463927182	0.154539885	0.69565556	0	Armh3	71617
ENSMUSG00000039903	0.470762252	-1.712726757	0.633738426	0.429189138	0	Eva1c	70967
ENSMUSG00000039904	-0.567231522	-1.151890294	0.490510723	0.486461183	0	Gpr37	14763
ENSMUSG00000039908	-0.028413892	3.091824135	0.043958704	0.834655095	0	Slc26a11	268512
ENSMUSG00000039910	0.04078273	6.525288559	0.062317859	0.80376881	0	Cited2	17684
ENSMUSG00000039911	0.02504836	4.069955788	0.032743917	0.857026798	0	Spsb1	74646
ENSMUSG00000039913	-0.047429361	1.055066567	0.031152597	0.860506795	0	Pak7	241656
ENSMUSG00000039914	-0.024668328	2.978078658	0.033672049	0.855037356	0	Coq10a	210582
ENSMUSG00000039917	-0.008879518	5.848580709	0.00954671	0.922496994	0	Rhbdd2	215160
ENSMUSG00000039929	0.394802566	5.235205135	4.462932967	0.03902272	0	Urb1	207932
ENSMUSG00000039934	-0.357363124	1.355893231	1.101185604	0.298333899	0	Gsap	212167
ENSMUSG00000039936	0.019554104	2.242402928	0.005582423	0.940694988	0	Pik3cd	18707
ENSMUSG00000039942	-0.439999924	-0.738112941	0.859004633	0.357805482	0	Ptger4	19219
ENSMUSG00000039943	0.257155247	4.819329976	2.343771261	0.131187087	0	Plcb4	18798
ENSMUSG00000039952	0.212412746	7.550858045	1.370686568	0.246699146	0	Dag1	13138
ENSMUSG00000039953	0.351500536	6.753528164	2.728141734	0.10430229	0	Clstn1	65945
ENSMUSG00000039954	-0.677559309	0.186832543	3.110295167	0.083035901	0	Stk32a	269019
ENSMUSG00000039956	0.216297594	1.5546996	0.100965222	0.751884487	0	Mrap	77037
ENSMUSG00000039958	-0.253432713	3.692440865	4.64530373	0.035243174	0	Etfbkmt	320204
ENSMUSG00000039959	0.371785789	6.824226307	3.90331712	0.053156328	0	Hip1	215114
ENSMUSG00000039960	0.303564145	5.268082789	2.890761986	0.094503207	0	Rhou	69581
ENSMUSG00000039962	0.225239132	-0.683459631	0.345133812	0.559129753	0	Olfr906	258799
ENSMUSG00000039963	0.115374558	4.483637737	1.24040457	0.269924412	0	Ccdc40	207607
ENSMUSG00000039967	0.376445046	6.450775867	5.73541737	0.019920772	0	Zfp292	30046
ENSMUSG00000039968	0.011968733	2.907430417	0.008018651	0.928951538	0	Rsbn1l	242860
ENSMUSG00000039976	0.228573957	3.435965517	1.870663199	0.176603225	0	Tbc1d16	207592
ENSMUSG00000039977	-0.197705419	-0.769771327	0.118206451	0.732214171	0	Deup1	234964
ENSMUSG00000039982	0.1622001	4.926772605	0.801806823	0.374274912	0	Dtx4	207521
ENSMUSG00000039983	-0.081133152	3.966004872	1.003875602	0.32047937	0	Ccdc32	269336
ENSMUSG00000039985	-0.012573962	9.061312276	0.034596816	0.853083132	0	Sinhcaf	56306
ENSMUSG00000039987	0.063049329	5.821093772	0.388225205	0.535642722	0	Phtf2	68770
ENSMUSG00000039988	0.094074351	5.140980863	0.885488585	0.35055214	0	Ankrd13c	433667
ENSMUSG00000039989	0.070858814	2.283424941	0.152105237	0.697940555	0	Cbx4	12418
ENSMUSG00000039990	0.129483065	6.071999357	1.244642565	0.269116187	0	Edrf1	214764
ENSMUSG00000039994	0.053129503	6.583537678	0.243742434	0.62335495	0	Timeless	21853
ENSMUSG00000040003	0.384595683	1.505306653	4.02651234	0.049395282	0	Magi2	50791
ENSMUSG00000040006	-0.238508347	5.263599369	5.94552356	0.017794604	0	Ginm1	215751
ENSMUSG00000040007	0.005530003	3.247687407	0.000587057	0.980752868	0	Bahd1	228536
ENSMUSG00000040009	0.040894281	1.625490174	0.047605254	0.828039313	0	Gnaz	14687
ENSMUSG00000040010	0.198029664	6.189965032	1.300759641	0.258873761	0	Slc7a5	20539
ENSMUSG00000040013	1.819374512	-1.339144793	4.81252458	0.032218423	0	Fkbp6	94244
ENSMUSG00000040016	0.73497294	0.186266207	6.693728022	0.012167834	0	Ptger3	19218
ENSMUSG00000040018	-0.009042516	6.68765217	0.018627777	0.891905128	0	Cox15	226139
ENSMUSG00000040021	0.525150914	4.338528857	12.86277918	0.000682719	0	Lats1	16798
ENSMUSG00000040022	-0.219742442	2.122997385	1.461141297	0.231586284	0	Rab11fip2	74998
ENSMUSG00000040025	0.082196314	8.205855219	2.013484855	0.161185256	0	Ythdf2	213541
ENSMUSG00000040026	0.212747653	1.245311104	1.082621423	0.302370693	0	Saa3	20210
ENSMUSG00000040028	0.122462974	8.853711335	2.709389386	0.105093698	0	Elavl1	15568
ENSMUSG00000040029	0.352099297	6.336111225	6.777315362	0.011685732	0	Ipo8	320727
ENSMUSG00000040033	0.149745643	3.954838367	0.48164899	0.490468782	0	Stat2	20847
ENSMUSG00000040034	-0.072789642	6.650288542	0.653222902	0.422220139	0	Nup43	69912
ENSMUSG00000040035	-0.80784483	-1.534795236	0.607829584	0.43873254	0	Disp2	214240
ENSMUSG00000040037	-0.58246642	0.219901265	1.504824192	0.224870691	0	Negr1	320840
ENSMUSG00000040040	0.013723119	4.083267195	0.0111656	0.916205844	0	Ift88	21821
ENSMUSG00000040043	-0.05512361	4.816761078	0.276258557	0.601140339	0	Rbms2	56516
ENSMUSG00000040044	0.042738257	7.178271568	0.289030451	0.592871145	0	Orc3	50793
ENSMUSG00000040046	0.075844636	-1.167052739	0.017138898	0.896288875	0	Tph1	21990
ENSMUSG00000040048	-0.014573078	5.838794074	0.01711272	0.896367653	0	Ndufb10	68342
ENSMUSG00000040054	0.173707563	4.843310527	1.991910152	0.163410081	0	Baz2a	116848
ENSMUSG00000040055	0.271106529	1.586629882	0.500370385	0.482244846	0	Gjb6	14623
ENSMUSG00000040061	0.018272144	-1.679982882	0.000261695	0.987147941	0	Plcb2	18796
ENSMUSG00000040078	0.115058821	4.672883629	1.231211928	0.271688187	0	NA	NA
ENSMUSG00000040084	0.094946782	8.726628308	1.895644957	0.173785511	0	Bub1b	12236
ENSMUSG00000040093	-0.086603614	3.455856701	0.161159903	0.689557549	0	Bmf	171543
ENSMUSG00000040097	0.133170571	6.999487409	2.272609741	0.137031432	0	Flywch1	224613
ENSMUSG00000040102	0.361850035	4.551538682	5.436163205	0.023170107	0	Klhl42	232539
ENSMUSG00000040105	-0.075366189	3.273377758	0.406464859	0.526243756	0	Plpp6	74411
ENSMUSG00000040111	-0.148531633	1.269628479	0.409461772	0.524727944	0	Gramd1b	235283
ENSMUSG00000040112	-0.104184321	6.062440204	1.477562526	0.229013475	0	Mrps35	232536
ENSMUSG00000040118	0.370285014	2.046570521	2.489914851	0.119942284	0	Cacna2d1	12293
ENSMUSG00000040121	-0.207116302	3.396347713	0.890537959	0.349213647	0	Rep15	66532
ENSMUSG00000040123	-0.040982519	5.34282109	0.250371322	0.618681129	0	Zmym5	219105
ENSMUSG00000040124	0.094166025	5.489624972	1.290442277	0.260574607	0	Gorab	98376
ENSMUSG00000040125	0.445173986	-1.363486093	0.805239378	0.387491349	0	Gpr26	233919
ENSMUSG00000040128	-0.138548825	6.443230021	1.425429725	0.237305449	0	Pnrc1	108767
ENSMUSG00000040136	-0.19995145	-0.795563508	0.075446722	0.784557533	0	Abcc8	20927
ENSMUSG00000040139	0.025845165	4.123584604	0.025629042	0.873358212	0	9430038I01Rik	77252
ENSMUSG00000040140	-0.187724252	-1.892616458	0.044353506	0.833950869	0	Tdrd6	210510
ENSMUSG00000040146	0.229997127	1.649470538	1.197420667	0.278299514	0	Rgl3	71746
ENSMUSG00000040147	-0.251148577	2.762422558	2.201150877	0.143247661	0	Maob	109731
ENSMUSG00000040148	-0.179435212	-1.647904928	0.026807399	0.870546234	0	Hmx3	15373
ENSMUSG00000040151	0.132551658	6.304715433	2.511448384	0.118385158	0	Hs2st1	23908
ENSMUSG00000040152	0.118574545	5.490840106	0.254683249	0.615805808	0	Thbs1	21825
ENSMUSG00000040158	-0.081221261	7.015848407	1.043907205	0.311099163	0	Tax1bp3	76281
ENSMUSG00000040164	0.313835461	-0.470203707	0.541046798	0.46492277	0	Kcns1	16538
ENSMUSG00000040165	-0.60486155	0.758552517	5.049971593	0.028392348	0	Cd209c	170776
ENSMUSG00000040167	0.376764473	1.553727144	3.304565144	0.074182215	0	Ikzf5	67143
ENSMUSG00000040174	0.078648651	4.425551728	0.802733942	0.373930004	0	Alkbh3	69113
ENSMUSG00000040177	-0.00902754	5.073166516	0.013944077	0.906402679	0	2310057M21Rik	68277
ENSMUSG00000040181	0.179453915	3.672161446	0.228941222	0.634225742	0	Fmo1	14261
ENSMUSG00000040183	0.083394103	4.991686949	0.304997805	0.58285895	0	Ankrd6	140577
ENSMUSG00000040187	-0.081961614	1.049412236	0.033390375	0.855662243	0	Arntl2	272322
ENSMUSG00000040188	-0.07710203	5.469343843	1.234859856	0.270986514	0	Scamp2	24044
ENSMUSG00000040189	-0.031777749	1.923660268	0.039412816	0.84331778	0	Ccdc114	211535
ENSMUSG00000040195	0.176806652	4.657277593	1.489858786	0.227109909	0	1700012D01Rik	72243
ENSMUSG00000040204	-0.282354548	8.500205215	7.186981455	0.009513619	0	Pclaf	68026
ENSMUSG00000040209	0.459382087	4.752751852	10.84679365	0.001678506	0	Zfp704	170753
ENSMUSG00000040212	-0.562412534	0.811654752	1.532059176	0.22082364	0	Emp3	13732
ENSMUSG00000040213	0.016514495	3.648586797	0.016177594	0.899222994	0	Kyat3	229905
ENSMUSG00000040219	-0.14850204	1.097948854	0.37218857	0.544163991	0	Ttc12	235330
ENSMUSG00000040220	0.050144478	5.443527104	0.445269332	0.507200046	0	Gas8	104346
ENSMUSG00000040225	0.083170226	6.315706005	0.27940653	0.599129202	0	Prrc2c	226562
ENSMUSG00000040229	-0.721447184	-1.635825046	0.887668376	0.349964258	0	Gpr34	23890
ENSMUSG00000040231	-0.143435772	-0.804624118	0.089241526	0.766196679	0	Syngr4	58867
ENSMUSG00000040234	-0.04228123	5.690920781	0.304587248	0.583112054	0	Tm7sf3	67623
ENSMUSG00000040236	-0.02429454	5.445378898	0.136679569	0.712932523	0	Trappc5	66682
ENSMUSG00000040242	-0.058482199	6.868432365	0.809099743	0.372054994	0	Fgfr1op2	67529
ENSMUSG00000040247	-0.422856283	-0.60399299	1.037933469	0.312475537	0	Tbc1d10c	108995
ENSMUSG00000040249	0.328417142	5.660858224	2.666745744	0.108067017	0	Lrp1	16971
ENSMUSG00000040250	0.104453442	6.917042994	1.821586478	0.182297152	0	Ints13	71177
ENSMUSG00000040253	0.324838789	0.1719042	0.54541717	0.463145789	0	Gbp7	229900
ENSMUSG00000040254	0.014216752	4.74555547	0.006282546	0.937096932	0	Sema3d	108151
ENSMUSG00000040260	-0.172846737	3.775199136	0.754488552	0.388616539	0	Daam2	76441
ENSMUSG00000040263	0.081061508	6.043235398	0.771227406	0.383411493	0	Klhdc4	234825
ENSMUSG00000040265	-0.20017789	0.850707195	0.619700711	0.434319667	0	Dnm3	103967
ENSMUSG00000040268	-0.009137223	5.98759834	0.004694553	0.945606838	0	Plekha1	101476
ENSMUSG00000040269	-0.086049494	5.134323274	0.604773563	0.439879812	0	Mrps28	66230
ENSMUSG00000040270	0.088879499	4.342295665	0.32082805	0.573265767	0	Bach2	12014
ENSMUSG00000040272	-0.053507561	4.000247724	0.205351918	0.652102761	0	Accs	329470
ENSMUSG00000040274	0.256092684	4.62600301	2.330927477	0.132216481	0	Cdk6	12571
ENSMUSG00000040276	0.132944811	1.320937333	0.274017149	0.602616695	0	Pacsin1	23969
ENSMUSG00000040280	-0.089649674	-0.243823161	0.015236723	0.90218561	0	Ndufa4l2	407790
ENSMUSG00000040282	-0.341415304	5.416663243	15.79516082	0.000195414	0	BC052040	399568
ENSMUSG00000040283	1.152367293	-1.962455601	1.812517589	0.183372955	0	Btnl9	237754
ENSMUSG00000040284	4.639661961	-2.087214343	2.529941871	0.121931238	0	Gzmg	14944
ENSMUSG00000040289	0.232698257	5.787745684	2.268394317	0.137473197	0	Hey1	15213
ENSMUSG00000040296	-0.115277125	2.568123526	0.276624144	0.600900264	0	Ddx58	230073
ENSMUSG00000040297	0.140164586	5.754193379	0.656664823	0.421105491	0	Suco	226551
ENSMUSG00000040302	-0.022888418	4.41603364	0.06000972	0.807333356	0	Rbm48	269623
ENSMUSG00000040310	0.697517365	3.450427096	5.439546905	0.023279501	0	Alx4	11695
ENSMUSG00000040312	0.160211913	3.685350096	2.087822358	0.153785053	0	Cchcr1	240084
ENSMUSG00000040321	-0.043406755	4.561667881	0.040769089	0.840706024	0	Zfp770	228491
ENSMUSG00000040322	0.024675889	5.728757534	0.051347705	0.821520339	0	Slc25a24	229731
ENSMUSG00000040323	0.014202156	2.336628232	0.004578235	0.9462837	0	NA	NA
ENSMUSG00000040325	0.287473329	6.300606428	3.178208357	0.079938906	0	Dcaf1	321006
ENSMUSG00000040327	0.227494652	2.044820562	1.076957012	0.303627454	0	Cul9	78309
ENSMUSG00000040331	-0.130470861	8.138108794	3.597477491	0.062782007	0	Nsmce4a	67872
ENSMUSG00000040339	0.206932168	4.529288296	1.476356251	0.229224865	0	Fam102b	329739
ENSMUSG00000040345	0.223176175	-0.426627255	0.261176731	0.611226202	0	Arhgap9	216445
ENSMUSG00000040350	1.071388462	-1.797478492	3.106436467	0.083179474	0	Trim7	94089
ENSMUSG00000040351	0.367446128	4.645191023	6.339565863	0.014550732	0	Ankib1	70797
ENSMUSG00000040354	0.107603079	8.036319415	1.903561792	0.17290363	0	Mars	216443
ENSMUSG00000040356	0.136518428	6.282557795	1.412887282	0.239355425	0	Skiv2l	108077
ENSMUSG00000040359	-0.13482947	5.363536719	2.499186391	0.119269015	0	Ufl1	67490
ENSMUSG00000040363	0.119179592	5.553005678	0.596394264	0.443086437	0	Bcor	71458
ENSMUSG00000040364	-1.803822143	-1.654815612	8.933881655	0.004080898	0	Sec1	56546
ENSMUSG00000040365	-0.235240893	1.571694337	1.442135023	0.23460868	0	Trim41	211007
ENSMUSG00000040370	-0.167820675	4.286653632	1.61366687	0.208979895	0	Etfrf1	67636
ENSMUSG00000040372	0.211237494	-1.450492112	0.115720964	0.73493469	0	Gpr63	81006
ENSMUSG00000040373	-0.996782671	-1.55458009	1.94311112	0.168576057	0	Cacng5	140723
ENSMUSG00000040374	-0.10129514	6.306448001	1.780832014	0.187191236	0	Pex2	19302
ENSMUSG00000040380	0.332287891	-0.432530625	1.02889347	0.314573804	0	Cbln3	56410
ENSMUSG00000040383	0.346722331	7.082608466	7.614758173	0.0077199	0	Aqr	11834
ENSMUSG00000040385	0.013608753	9.516574971	0.04252515	0.837334232	0	Ppp1ca	19045
ENSMUSG00000040387	-0.073434692	1.84727168	0.118474927	0.73192223	0	Klhl32	212390
ENSMUSG00000040389	-0.095525679	3.940417278	0.364173592	0.548517991	0	Wdr47	99512
ENSMUSG00000040390	-0.030939406	3.74121101	0.052165667	0.82012913	0	Map3k10	269881
ENSMUSG00000040396	0.062578277	6.15914903	0.52899518	0.469915228	0	Abhd13	68904
ENSMUSG00000040405	2.147723905	-2.587627385	0.83297604	0.368988096	0	Havcr1	171283
ENSMUSG00000040407	0.054365924	5.851065373	0.404981614	0.526996885	0	Akap9	100986
ENSMUSG00000040410	-0.145264258	3.506741524	1.456195873	0.23236807	0	Fbxl4	269514
ENSMUSG00000040412	0.317949939	-0.128276814	0.502736518	0.481101669	0	5330417C22Rik	229722
ENSMUSG00000040413	2.682987769	-1.33015393	4.202143082	0.045061545	0	Timd2	171284
ENSMUSG00000040414	-0.07402817	3.52395542	0.395360762	0.531929653	0	Slc25a28	246696
ENSMUSG00000040415	0.065399069	5.174540846	0.159959982	0.690660317	0	Dtx3	80904
ENSMUSG00000040420	3.06443697	-1.686282766	6.266941986	0.015097804	0	Cdh18	320865
ENSMUSG00000040423	0.094809127	4.580113888	0.669389951	0.416567144	0	Rc3h1	381305
ENSMUSG00000040424	-0.940865205	-1.216401009	2.370692431	0.128995969	0	Hipk4	233020
ENSMUSG00000040428	-0.150822656	-0.251774896	0.177647675	0.674939241	0	Plekha4	69217
ENSMUSG00000040429	0.024506149	2.804473761	0.029459951	0.864310579	0	Mterf1a	545725
ENSMUSG00000040430	0.16313372	4.845421341	2.153316317	0.147590228	0	Pitpnc1	71795
ENSMUSG00000040432	-0.677077625	-0.933930582	2.265873688	0.137603987	0	Ltb4r2	57260
ENSMUSG00000040433	-0.014984156	3.780873827	0.012746531	0.910493922	0	Zbtb38	245007
ENSMUSG00000040434	-0.026075388	4.455785373	0.049044157	0.825502107	0	Large2	228366
ENSMUSG00000040435	0.122610238	5.139759504	0.869102953	0.355015399	0	Ppp1r15a	17872
ENSMUSG00000040441	0.092668221	0.819054921	0.127958759	0.721838582	0	Slc26a10	216441
ENSMUSG00000040446	0.080801597	6.179467211	0.585695161	0.447149113	0	Rprd1a	225283
ENSMUSG00000040447	-0.108125471	3.984121727	0.126755622	0.72317707	0	Spns2	216892
ENSMUSG00000040451	0.023908855	5.046748705	0.0230236	0.879917761	0	Sgms1	208449
ENSMUSG00000040452	0.397650829	-0.932009694	0.509297438	0.478265848	0	Cdh12	215654
ENSMUSG00000040455	0.124203176	4.162560087	0.909645455	0.344112394	0	Usp45	77593
ENSMUSG00000040459	-0.037221777	6.316753735	0.117727168	0.732736266	0	Arglu1	234023
ENSMUSG00000040462	0.153121504	5.472213585	0.962164303	0.33070839	0	Os9	216440
ENSMUSG00000040463	0.198352512	9.045392575	3.311001165	0.073945205	0	Mybbp1a	18432
ENSMUSG00000040464	0.051629369	5.849560183	0.258979695	0.61272603	0	Gtpbp10	207704
ENSMUSG00000040466	-0.063844227	4.079827524	0.019561743	0.889295634	0	Blvrb	233016
ENSMUSG00000040467	0.403773795	-1.589871082	0.3704983	0.545076807	0	NA	NA
ENSMUSG00000040472	0.009647313	5.078778366	0.013341753	0.908437164	0	Rabggta	56187
ENSMUSG00000040473	0.10786689	1.231500479	0.193628541	0.661526624	0	Cfap69	207686
ENSMUSG00000040479	0.145075664	6.57118638	1.700332888	0.197325418	0	Dgkz	104418
ENSMUSG00000040481	-0.044545534	5.544237217	0.176731663	0.675729328	0	Bptf	207165
ENSMUSG00000040482	0.164698143	4.958704994	2.906668214	0.093491784	0	Dxo	112403
ENSMUSG00000040483	-0.17916764	2.915558108	0.260166147	0.612014154	0	Xaf1	327959
ENSMUSG00000040488	0.153038565	2.71042631	0.316626468	0.575837646	0	Ltbp4	108075
ENSMUSG00000040495	-0.432140695	-1.519835969	0.500773192	0.482105424	0	Chrm4	12672
ENSMUSG00000040498	0.017563277	-0.996188647	0.001436878	0.969890872	0	Igsf23	70080
ENSMUSG00000040502	-0.138971236	0.918596783	0.327946071	0.569054051	0	09-Mar	216438
ENSMUSG00000040505	0.162007786	1.125038696	0.206701063	0.651039249	0	Abcg5	27409
ENSMUSG00000040506	0.343677645	5.177441133	3.988569298	0.050526047	0	Ambra1	228361
ENSMUSG00000040511	-0.243126728	3.262426266	0.882082831	0.351559864	0	Pvr	52118
ENSMUSG00000040520	0.12502131	5.214540652	0.749295326	0.390217021	0	Manea	242362
ENSMUSG00000040521	0.093691809	5.615662275	0.82984684	0.366035687	0	Tsfm	66399
ENSMUSG00000040524	0.283957726	3.428254746	3.266253479	0.075834579	0	Zfp609	214812
ENSMUSG00000040525	0.119436086	1.130144282	0.379076468	0.540473499	0	Cblc	80794
ENSMUSG00000040528	-0.599203705	-1.322123723	1.336666726	0.252297848	0	Milr1	380732
ENSMUSG00000040532	-0.077407201	3.876207181	0.590172013	0.445426533	0	Abhd11	68758
ENSMUSG00000040536	-0.175775091	0.940532426	0.468917011	0.496175866	0	Necab1	69352
ENSMUSG00000040537	0.222242905	3.244762055	1.140216255	0.289971912	0	Adam22	11496
ENSMUSG00000040540	-0.021002188	2.46758413	0.013790643	0.906916637	0	NA	NA
ENSMUSG00000040548	0.190748126	3.954213998	1.48472903	0.22790167	0	Tex2	21763
ENSMUSG00000040549	0.304508979	8.27513421	4.798133827	0.032596388	0	Ckap5	75786
ENSMUSG00000040550	-0.087968323	7.116985302	1.27347646	0.263698106	0	Otud6b	72201
ENSMUSG00000040552	-0.064199136	-0.592249885	0.011505997	0.914944697	0	C3ar1	12267
ENSMUSG00000040554	0.146001382	-0.786988823	0.083776076	0.773261916	0	Aipl1	114230
ENSMUSG00000040557	-0.149893773	3.09805025	0.932410864	0.338191387	0	Mettl27	79565
ENSMUSG00000040560	0.443933261	4.890693714	6.978207237	0.010576319	0	Wdr7	104082
ENSMUSG00000040562	-0.053579704	3.712893369	0.194353753	0.660933879	0	Gstm2	14863
ENSMUSG00000040563	0.085247983	1.974719846	0.287165322	0.594063856	0	Plppr2	235044
ENSMUSG00000040564	0.32374289	-0.707194327	0.3983594	0.530383252	0	Apoc1	11812
ENSMUSG00000040565	0.509432468	6.060855413	8.10780931	0.006131422	0	Btaf1	107182
ENSMUSG00000040569	0.323719441	-0.928145703	0.257926134	0.61354992	0	Slc26a7	208890
ENSMUSG00000040570	-0.028763468	2.460537231	0.019728457	0.888778092	0	Rundc3b	242819
ENSMUSG00000040584	0.539173702	-1.28533852	0.365292012	0.54790651	0	Abcb1a	18671
ENSMUSG00000040586	-0.143518428	4.298641487	2.461208927	0.122054306	0	Ofd1	237222
ENSMUSG00000040591	-0.060349742	5.510179941	0.762229872	0.386182516	0	1110051M20Rik	228356
ENSMUSG00000040592	-0.095946557	-0.738264225	0.039083491	0.843965095	0	Cd79b	15985
ENSMUSG00000040594	0.152271818	4.365503658	2.090799304	0.153497023	0	Ranbp17	66011
ENSMUSG00000040596	0.353882194	5.322022393	3.290137884	0.074999718	0	Pogk	71592
ENSMUSG00000040599	-0.028321374	6.742089411	0.108381571	0.743163876	0	Mis12	67139
ENSMUSG00000040605	-0.400754368	-0.13851977	1.433130444	0.236057576	0	Bace2	56175
ENSMUSG00000040606	0.192660694	3.887626952	1.964665865	0.166271009	0	Kazn	71529
ENSMUSG00000040612	0.434967948	1.296792465	2.669547919	0.107627779	0	Ildr2	100039795
ENSMUSG00000040613	-0.892327963	-0.338424658	3.258364276	0.076179851	0	Apobec1	11810
ENSMUSG00000040616	0.059403272	2.716133656	0.125507597	0.724403294	0	Tmem51	214359
ENSMUSG00000040618	-0.191884209	4.797537617	4.575565885	0.036593588	0	Pck2	74551
ENSMUSG00000040620	0.331520609	6.915155169	6.652488525	0.012442676	0	Dhx33	216877
ENSMUSG00000040621	0.017613682	3.943168492	0.027526666	0.868795568	0	Gemin8	237221
ENSMUSG00000040624	0.337212336	4.116303661	2.759882265	0.102061339	0	Plekhg1	213783
ENSMUSG00000040627	1.476483918	-1.138147216	6.403700417	0.014085064	0	Aicda	11628
ENSMUSG00000040631	0.042255674	5.132794568	0.030288191	0.862473376	0	Dok4	114255
ENSMUSG00000040640	0.30983179	2.522409565	3.123072972	0.082379359	0	Erc2	238988
ENSMUSG00000040648	0.188603793	7.77599943	2.784059421	0.100529179	0	Ppip5k2	227399
ENSMUSG00000040649	-0.001632587	5.533710615	0.000426606	0.983591235	0	Rimklb	108653
ENSMUSG00000040651	0.365828791	4.306503758	7.010179531	0.010386808	0	Tasor	218850
ENSMUSG00000040652	-0.104810542	7.403119141	2.355822282	0.130178844	0	Oaz2	18247
ENSMUSG00000040653	-1.023787624	2.546816846	5.894434199	0.018498435	0	Ppp1r14c	76142
ENSMUSG00000040658	-0.026737918	5.452786787	0.083648047	0.773430379	0	Dnph1	381101
ENSMUSG00000040659	-0.021956863	6.375758661	0.03443356	0.853426143	0	Efhd2	27984
ENSMUSG00000040661	0.068780549	3.857930429	0.175770844	0.676560661	0	Rad54l2	81000
ENSMUSG00000040663	0.110560271	0.828177832	0.164702955	0.686335863	0	Clcf1	56708
ENSMUSG00000040666	-0.664001067	1.819204606	0.602129082	0.441181195	0	Sh3bgr	50795
ENSMUSG00000040667	-0.022271658	8.001378267	0.144788696	0.704937025	0	Nup88	19069
ENSMUSG00000040669	0.033492275	6.035343496	0.067823816	0.795441769	0	Phc1	13619
ENSMUSG00000040675	0.084782995	6.185220683	0.517971584	0.474558778	0	Mthfd1l	270685
ENSMUSG00000040680	0.079968129	2.882103776	0.07039367	0.791733775	0	Kremen2	73016
ENSMUSG00000040681	-0.072313373	10.32748463	1.088498842	0.301073885	0	Hmgn1	15312
ENSMUSG00000040687	0.30152759	3.912314093	3.992445248	0.050335633	0	Madd	228355
ENSMUSG00000040688	0.04796028	7.712748684	0.479627932	0.491316625	0	Tbl3	213773
ENSMUSG00000040690	0.002771964	1.628273512	5.11E-05	0.994320581	0	Col16a1	107581
ENSMUSG00000040693	-0.136958836	-0.04031174	0.06112705	0.805590999	0	Slco4c1	227394
ENSMUSG00000040694	0.645152031	-0.152655765	0.606404003	0.439290737	0	Apobec2	11811
ENSMUSG00000040697	0.201782393	3.32572423	1.512630607	0.223635578	0	Dnajc16	214063
ENSMUSG00000040699	-0.007520352	7.99508919	0.007987583	0.929088937	0	Limd2	67803
ENSMUSG00000040701	-0.011733306	3.900041939	0.011800263	0.91386654	0	Ap1g2	11766
ENSMUSG00000040703	0.738435965	1.720217667	2.613720879	0.111615208	0	Cyp2s1	74134
ENSMUSG00000040710	0.298610202	3.221785638	2.781682205	0.100664763	0	St8sia4	20452
ENSMUSG00000040711	1.86E-05	4.033217893	1.11E-08	0.999916249	0	Sh3pxd2b	268396
ENSMUSG00000040712	0.413551498	3.498566594	4.429845908	0.039598573	0	Camta2	216874
ENSMUSG00000040713	-0.068829793	4.984275378	0.150704033	0.699289001	0	Creg1	433375
ENSMUSG00000040714	0.147283725	1.833508894	0.425431471	0.516780568	0	Klc3	232943
ENSMUSG00000040717	-0.087717799	4.00128576	0.441692139	0.508904556	0	Il17rd	171463
ENSMUSG00000040720	0.222720232	6.14383602	2.76888637	0.101451383	0	Virma	66185
ENSMUSG00000040721	0.016399017	0.806121904	0.003971944	0.949961622	0	Zfhx2	239102
ENSMUSG00000040722	0.028530117	3.596453422	0.031563124	0.859600411	0	Scamp5	56807
ENSMUSG00000040723	-0.100545276	4.465178637	0.184775477	0.66894007	0	Rcsd1	226594
ENSMUSG00000040724	-0.50729673	-0.729655118	0.874592963	0.353511245	0	Kcna2	16490
ENSMUSG00000040725	0.238167524	6.493851121	5.47496335	0.022705236	0	Hnrnpul1	232989
ENSMUSG00000040726	-0.714889354	0.251849772	1.740672812	0.192169736	0	Hesx1	15209
ENSMUSG00000040728	-0.153921101	5.550228467	2.232678578	0.140465946	0	Esrp1	207920
ENSMUSG00000040729	-0.097832926	3.231245867	0.480834241	0.490774407	0	Cep126	234915
ENSMUSG00000040731	0.03541501	9.207559894	0.25144722	0.617929879	0	Eif4h	22384
ENSMUSG00000040732	-0.078722023	0.40854171	0.05435052	0.816468456	0	Erg	13876
ENSMUSG00000040734	0.001181341	2.25801228	3.63E-05	0.995212175	0	Ppp1r13l	333654
ENSMUSG00000040738	0.060086062	7.635213834	0.687225046	0.410461923	0	Ints8	72656
ENSMUSG00000040746	0.008989017	5.722788432	0.01780544	0.894303331	0	Rnf167	70510
ENSMUSG00000040747	0.187979316	-0.364359592	0.085436436	0.771109258	0	Cd53	12508
ENSMUSG00000040749	-0.008559491	6.043330642	0.011254495	0.915874205	0	Siah1b	20438
ENSMUSG00000040751	0.33900247	-1.393793985	0.355872454	0.553097098	0	Lat2	56743
ENSMUSG00000040752	-0.333754791	3.74921241	0.126722004	0.723283528	0	Myh6	17888
ENSMUSG00000040759	-1.40951686	-1.144747138	1.591348474	0.21211443	0	Cmtm5	67272
ENSMUSG00000040760	0.024531189	5.982731639	0.116217404	0.734388714	0	Appl1	72993
ENSMUSG00000040761	0.269575617	4.169681541	2.38965564	0.127505247	0	Spen	56381
ENSMUSG00000040767	-0.125514598	5.821499734	0.920586169	0.341249287	0	Snrnp25	78372
ENSMUSG00000040771	-0.114121206	6.102922752	1.777983039	0.187539156	0	Oard1	106821
ENSMUSG00000040774	-0.10018351	6.005200047	1.191405075	0.279498006	0	Cept1	99712
ENSMUSG00000040782	-0.013338204	7.385809694	0.04979711	0.824189994	0	Cop1	26374
ENSMUSG00000040785	0.11899752	8.871085189	2.090657107	0.153510767	0	Ttc3	22129
ENSMUSG00000040794	-0.231451538	0.189963281	0.300464614	0.585666061	0	C1qtnf4	67445
ENSMUSG00000040795	0.002173572	4.497814255	0.000592085	0.980669532	0	Iqcc	230767
ENSMUSG00000040797	0.017172147	-1.207271469	0.001198699	0.972498225	0	Iqsec3	243621
ENSMUSG00000040808	3.597525201	-0.177828656	5.517928919	0.022705077	0	S100g	12309
ENSMUSG00000040811	-0.206384408	2.503601718	0.45411372	0.503118496	0	Eml2	72205
ENSMUSG00000040812	-0.184760693	0.605674836	0.352290655	0.55509537	0	Agbl2	271813
ENSMUSG00000040813	0.09705998	3.801661175	0.520912936	0.473312447	0	Tex264	21767
ENSMUSG00000040818	0.037647745	6.504580634	0.19489028	0.660496206	0	Dennd6a	211922
ENSMUSG00000040820	0.093270202	5.263890722	0.499992694	0.482295911	0	Hlcs	110948
ENSMUSG00000040822	-0.048860978	6.258579372	0.397621661	0.530762946	0	1700123O20Rik	58248
ENSMUSG00000040824	-0.074744291	6.599498526	0.546448382	0.462712939	0	Snrpd2	107686
ENSMUSG00000040828	-0.57194406	-0.272449412	3.102863569	0.083352429	0	Catsperd	106757
ENSMUSG00000040829	-1.105723768	-1.227741074	2.771844735	0.101254959	0	Zmynd15	574428
ENSMUSG00000040836	0.383788347	3.720653779	3.537032096	0.065011295	0	Gpr161	240888
ENSMUSG00000040838	0	-1.526268914	0	1	0	NA	NA
ENSMUSG00000040841	-0.009563251	3.060821413	0.004430816	0.947154287	0	Six5	20475
ENSMUSG00000040842	0.294344819	5.346967812	1.9250964	0.170790772	0	Szrd1	213491
ENSMUSG00000040843	-0.028783264	6.760594107	0.173318725	0.67869452	0	Tiprl	226591
ENSMUSG00000040848	0.003106601	5.398639624	0.000353521	0.985063664	0	Sft2d2	108735
ENSMUSG00000040850	0.070588106	6.612437959	0.235851936	0.629057017	0	Psme4	103554
ENSMUSG00000040852	0.381600144	4.339926558	3.782519117	0.056661966	0	Plekhh2	213556
ENSMUSG00000040855	1.073680727	0.035397371	6.482055155	0.013537471	0	Reps2	194590
ENSMUSG00000040856	0.229598318	7.654401667	1.095556433	0.299883575	0	Dlk1	13386
ENSMUSG00000040857	-0.127670353	1.270031843	0.309633649	0.580016365	0	Erf	13875
ENSMUSG00000040859	0.071272655	4.459186508	0.504631993	0.480279534	0	Bsdc1	100383
ENSMUSG00000040860	0.299991199	4.12369882	1.962649591	0.166614842	0	Crocc	230872
ENSMUSG00000040865	0.051053769	3.031092351	0.1251708	0.724757895	0	Ino80d	227195
ENSMUSG00000040867	-0.358229438	1.12341194	2.83957872	0.097268331	0	Begain	380785
ENSMUSG00000040875	0.00483086	1.339007994	0.000287954	0.986518614	0	Osbpl10	74486
ENSMUSG00000040877	0.222658883	3.698582558	2.752385896	0.102433841	0	Wdr25	212198
ENSMUSG00000040883	-0.019606679	3.452567993	0.029683576	0.863801698	0	Tmem205	235043
ENSMUSG00000040888	0.012926044	5.114482421	0.014397172	0.904901458	0	Gfer	11692
ENSMUSG00000040891	-0.380971751	-1.839460256	0.284603224	0.595710442	0	Foxa3	15377
ENSMUSG00000040896	0.580635128	-0.590605263	1.854990248	0.178398483	0	Kcnd3	56543
ENSMUSG00000040907	1.384231107	-1.923672477	1.440195095	0.234919898	0	Atp1a3	232975
ENSMUSG00000040913	0.129498108	1.91166318	0.281327576	0.597829567	0	Fbxw4	30838
ENSMUSG00000040918	0.04278868	4.895635549	0.169846102	0.681747011	0	Slc19a2	116914
ENSMUSG00000040928	0.055729702	4.692468057	0.254486839	0.615818296	0	S100pbp	74648
ENSMUSG00000040929	0.06468143	4.213825945	0.219145368	0.641422242	0	Rfx3	19726
ENSMUSG00000040936	0.138681049	3.506391673	0.07556362	0.784465661	0	Ulk4	209012
ENSMUSG00000040938	0.315201748	-1.999141499	0.249282796	0.619443258	0	Slc16a11	216867
ENSMUSG00000040940	0.134057209	6.299131474	1.545947202	0.218668663	0	Arhgef1	16801
ENSMUSG00000040943	0.262853279	4.502107613	5.322870945	0.024586534	0	Tet2	214133
ENSMUSG00000040945	0.230984971	8.726853962	3.290053175	0.074926589	0	Rcc2	108911
ENSMUSG00000040952	-0.087790125	7.871537563	0.888567416	0.349722188	0	Rps19	20085
ENSMUSG00000040957	0.059409725	4.097270631	0.163566737	0.687360875	0	Cables1	63955
ENSMUSG00000040963	-1.573299041	-2.310863341	1.249843702	0.269816971	0	Asgr2	11890
ENSMUSG00000040964	0.207264385	4.71869574	1.215846626	0.274762773	0	Arhgef10l	72754
ENSMUSG00000040966	2.860458685	-2.240326575	4.371305951	0.0410339	0	Slc22a2	20518
ENSMUSG00000040972	-0.370048209	-1.491588266	0.149998214	0.699935165	0	Igsf21	230868
ENSMUSG00000040978	0.055405761	-0.950142597	0.013025003	0.909525753	0	Gm11992	626870
ENSMUSG00000040990	0.026140394	5.218189203	0.049635371	0.82447096	0	Sh3kbp1	58194
ENSMUSG00000040997	-0.003550018	5.772872753	0.000870574	0.976561341	0	Abhd4	105501
ENSMUSG00000040998	-0.03912044	7.319637757	0.060121404	0.807192798	0	Npnt	114249
ENSMUSG00000041000	0.04761775	4.432745288	0.099582994	0.753447781	0	Trim62	67525
ENSMUSG00000041012	-0.22586364	3.599055252	2.791376263	0.100086938	0	Cmtm8	70031
ENSMUSG00000041014	0.341238558	-1.382296064	0.074926901	0.785252919	0	Nrg3	18183
ENSMUSG00000041020	0.026939537	2.809235731	0.022952108	0.880100188	0	Map7d2	78283
ENSMUSG00000041025	0.147343619	1.434797947	0.364804983	0.548172629	0	Iffo2	212632
ENSMUSG00000041028	-0.030238408	8.539699864	0.231275918	0.632363756	0	Ghitm	66092
ENSMUSG00000041035	-0.088454544	4.892006013	1.02091491	0.316441296	0	Dpcd	226162
ENSMUSG00000041037	0.281128332	4.137730279	2.163834044	0.146677453	0	Irgq	210146
ENSMUSG00000041040	0.155269531	5.496681319	1.429751081	0.236604188	0	Fam117b	72750
ENSMUSG00000041046	-0.04493148	1.020725413	0.032376347	0.857822728	0	Ramp3	56089
ENSMUSG00000041057	0.069490229	8.712315577	0.765622573	0.385134264	0	Wdr43	72515
ENSMUSG00000041058	0.114865895	5.608941695	1.361789243	0.247937713	0	Wwp1	107568
ENSMUSG00000041064	0.033126564	4.743387198	0.084317039	0.772551644	0	Pif1	208084
ENSMUSG00000041073	0.115630517	-0.646430297	0.068104517	0.795028562	0	Nacad	192950
ENSMUSG00000041075	0.033461447	6.241466042	0.058889759	0.809110158	0	Fzd7	14369
ENSMUSG00000041078	-0.822311065	-1.118135206	2.528738673	0.117151432	0	Grid1	14803
ENSMUSG00000041079	-0.102420904	3.999677602	0.901136053	0.346362094	0	Rwdd2b	53858
ENSMUSG00000041084	-0.148564087	7.717620087	3.503237567	0.066224938	0	Ostc	66357
ENSMUSG00000041096	0.079750529	5.194125207	0.648281153	0.423971258	0	Tspyl2	52808
ENSMUSG00000041112	0.114138601	4.392300882	0.508610564	0.478561437	0	Elmo1	140580
ENSMUSG00000041115	0.0430854	-0.270460575	0.016208732	0.899126585	0	Iqsec2	245666
ENSMUSG00000041117	0.135611283	5.518580001	0.463264268	0.498896978	0	Ccdc8	434130
ENSMUSG00000041119	-0.418399351	3.291542809	1.929121369	0.170363508	0	Pde9a	18585
ENSMUSG00000041120	0.342954378	4.291283333	2.411399495	0.125988623	0	Nbl1	17965
ENSMUSG00000041124	-0.030189617	6.560331513	0.107238395	0.744473246	0	Msantd4	78100
ENSMUSG00000041126	-0.068757365	7.779665965	0.750238517	0.389920763	0	H2afv	77605
ENSMUSG00000041130	0.083046399	4.621927012	0.580667342	0.449096213	0	Zfp598	213753
ENSMUSG00000041132	-0.323174222	0.976137696	2.033405737	0.159162282	0	N4bp2l1	100637
ENSMUSG00000041133	0.158014478	7.844397159	4.520989722	0.037689237	0	Smc1a	24061
ENSMUSG00000041134	-0.155280799	0.81646768	0.172371676	0.679527398	0	Cyyr1	224405
ENSMUSG00000041135	0.011850098	4.551783319	0.00894378	0.924976628	0	Ripk2	192656
ENSMUSG00000041141	0.200290451	0.089801663	0.233701027	0.630588116	0	Pnmal1	71691
ENSMUSG00000041143	-0.510674224	0.884900621	4.198887565	0.044920307	0	Tmco4	77056
ENSMUSG00000041144	-0.037831719	1.286158961	0.019999793	0.888020992	0	Dnah7b	227058
ENSMUSG00000041147	0.194578563	5.491154315	3.443477064	0.068515142	0	Brca2	12190
ENSMUSG00000041153	0.024020952	5.287766687	0.102241401	0.750289452	0	Osgin2	209212
ENSMUSG00000041161	0.113850754	1.972327751	0.511611968	0.477272031	0	Otud3	73162
ENSMUSG00000041164	0.303879875	5.829869395	2.509922816	0.118742193	0	Zmiz2	52915
ENSMUSG00000041168	0.037780628	6.968859917	0.219100102	0.641456613	0	Lonp1	74142
ENSMUSG00000041180	0.622609666	1.400214422	8.851845416	0.004242973	0	Hectd2	226098
ENSMUSG00000041187	0.145042498	4.140705931	1.198742242	0.2780371	0	Prkd2	101540
ENSMUSG00000041189	-0.21825746	0.964328445	0.575721993	0.451024451	0	Chrnb1	11443
ENSMUSG00000041193	-0.342391465	0.057639241	0.282778077	0.596929124	0	Pla2g5	18784
ENSMUSG00000041199	-0.006845151	4.224615914	0.006402649	0.936495762	0	Rpusd1	106707
ENSMUSG00000041202	0.241194047	-0.8158976	0.19491005	0.660480092	0	Pla2g2d	18782
ENSMUSG00000041203	-0.056454172	6.456089583	0.445332641	0.507169969	0	Trir	68544
ENSMUSG00000041205	-0.036985914	1.283529914	0.023671611	0.878250178	0	Map6d1	208158
ENSMUSG00000041215	0.364584578	7.172769807	6.463292481	0.013734758	0	Yeats2	208146
ENSMUSG00000041216	-1.630164994	-1.610407321	1.651714679	0.204130078	0	Clvs1	74438
ENSMUSG00000041219	0.110759175	6.537831128	0.288626071	0.593261368	0	Arhgap11a	228482
ENSMUSG00000041220	0.10177516	6.400158806	1.326932723	0.254013007	0	Elovl6	170439
ENSMUSG00000041225	0.020483989	6.297679946	0.036021331	0.850125015	0	Arhgap12	75415
ENSMUSG00000041229	0.297300779	5.233189704	4.229790839	0.044165471	0	Phf8	320595
ENSMUSG00000041231	-0.122777042	6.400081807	2.38939691	0.127525453	0	Ublcp1	79560
ENSMUSG00000041235	0.156814201	7.099431498	2.034485709	0.159053459	0	Chd7	320790
ENSMUSG00000041236	0.032744264	7.21422236	0.178892712	0.673869206	0	Vps41	218035
ENSMUSG00000041237	0.444781881	1.998060187	0.504971509	0.480380695	0	Pklr	18770
ENSMUSG00000041238	-0.038200348	6.453288956	0.143880345	0.705819694	0	Rbbp8	225182
ENSMUSG00000041241	0.130483147	5.093474886	2.518327173	0.117892577	0	Mul1	68350
ENSMUSG00000041245	0.4326831	3.44728042	5.820021748	0.018982587	0	Wnk3	279561
ENSMUSG00000041247	-0.207783322	1.994499191	2.34158614	0.1313229	0	Lamp3	239739
ENSMUSG00000041258	0.308423417	3.955400569	5.85259939	0.018666325	0	Zfp236	329002
ENSMUSG00000041261	0.118509903	2.158860608	0.269181825	0.605828051	0	Car8	12319
ENSMUSG00000041263	-0.121167628	1.253550689	0.241695657	0.624814074	0	Rusc1	72296
ENSMUSG00000041264	0.092995191	7.389822018	1.519112152	0.22265859	0	Uspl1	231915
ENSMUSG00000041268	0.152124932	3.165706619	0.854637941	0.359021436	0	Dmxl2	235380
ENSMUSG00000041272	-0.114598841	3.604426523	0.261437305	0.611085198	0	Tox	252838
ENSMUSG00000041278	-0.047600947	6.533559548	0.476481654	0.492735606	0	Ttc1	66827
ENSMUSG00000041297	0.165966123	5.069323229	2.404619389	0.126342776	0	Cdk13	69562
ENSMUSG00000041298	0.059593999	4.125953138	0.186779523	0.667191178	0	Katnal1	231912
ENSMUSG00000041301	-0.333916421	-0.860904711	0.361632775	0.549911936	0	Cftr	12638
ENSMUSG00000041303	0.03057572	6.64955059	0.049723844	0.824327079	0	Gtf3c3	98488
ENSMUSG00000041308	0.083667336	4.54103345	0.631995247	0.429821163	0	Sntb2	20650
ENSMUSG00000041313	0.240257527	3.391871465	1.512063774	0.223721268	0	Slc7a1	11987
ENSMUSG00000041319	-0.013113395	5.928114429	0.038845739	0.84443418	0	Thoc6	386612
ENSMUSG00000041324	-0.115102268	1.079303915	0.432029175	0.513559262	0	Inhba	16323
ENSMUSG00000041328	0.263368789	5.141323655	6.840771831	0.011303156	0	Pcf11	74737
ENSMUSG00000041329	-0.258891855	1.124811469	0.318405624	0.574762437	0	Atp1b2	11932
ENSMUSG00000041341	0.361519135	5.100045254	5.76680663	0.019512756	0	Atg2b	76559
ENSMUSG00000041343	0.122567809	3.641439041	0.483623153	0.489524689	0	Ankrd42	73845
ENSMUSG00000041346	0.079625585	5.421079486	1.07112562	0.304928448	0	Wrap53	216853
ENSMUSG00000041347	-1.267354881	-1.735460755	1.19702463	0.278702204	0	Bdkrb1	12061
ENSMUSG00000041351	-0.290093087	1.607801279	1.706713079	0.196498686	0	Rap1gap	110351
ENSMUSG00000041353	-0.198463415	5.2330087	3.593971203	0.062906535	0	Tmem29	382245
ENSMUSG00000041354	0.048162558	4.957363032	0.191116163	0.663590418	0	Rgl2	19732
ENSMUSG00000041355	-0.09839085	7.842241359	1.674148722	0.20076226	0	Ssr2	66256
ENSMUSG00000041358	-0.546419247	-1.593789893	0.415207708	0.521843506	0	Nutm1	213765
ENSMUSG00000041360	0.100723171	7.893467578	2.067442498	0.155773806	0	Pum3	52874
ENSMUSG00000041361	-0.041705402	2.462833873	0.04161107	0.839067205	0	Myzap	102371
ENSMUSG00000041362	0.056554698	0.951262339	0.042178611	0.837988916	0	Shtn1	71653
ENSMUSG00000041372	-0.242315226	-0.212120152	0.294850355	0.58918114	0	B4galnt3	330406
ENSMUSG00000041375	0.136527151	4.581317513	0.693328499	0.408407382	0	Ccdc9	243846
ENSMUSG00000041378	0.111054459	3.357787345	0.341826602	0.561013155	0	Cldn5	12741
ENSMUSG00000041390	-0.112038746	2.961734285	0.411573027	0.523664791	0	Mdfic	16543
ENSMUSG00000041396	-0.143063736	3.692321683	1.560537883	0.216535827	0	Mettl18	69962
ENSMUSG00000041406	-0.027544582	6.774161591	0.119275219	0.731054185	0	BC055324	381306
ENSMUSG00000041408	0.141931478	7.202658847	1.77811901	0.187522533	0	Wapl	218914
ENSMUSG00000041415	0.279015936	6.367675267	4.54029732	0.037312826	0	Dicer1	192119
ENSMUSG00000041417	-0.131627312	3.866961094	0.823066022	0.367987751	0	Pik3r1	18708
ENSMUSG00000041420	-0.088286738	5.115116976	0.572769446	0.452181925	0	Meis3	17537
ENSMUSG00000041423	-1.768535594	-1.475806646	5.717771902	0.020012782	0	Paqr6	68957
ENSMUSG00000041426	-0.206923332	4.572695905	4.154271333	0.046034822	0	Hibch	227095
ENSMUSG00000041429	-0.026502197	3.98406614	0.0843725	0.772478966	0	Nthl1	18207
ENSMUSG00000041431	-0.094425202	9.357292061	1.232399614	0.271459483	0	Ccnb1	268697
ENSMUSG00000041438	0.064387008	7.889408341	0.671053103	0.415992085	0	Utp4	21771
ENSMUSG00000041439	0.203812395	2.42638367	0.938980447	0.336508621	0	Mfsd6	98682
ENSMUSG00000041440	-0.168186581	2.654592744	0.822339414	0.368197798	0	Gk5	235533
ENSMUSG00000041444	0.721866253	3.263456699	7.329950626	0.008930719	0	Arhgap32	330914
ENSMUSG00000041445	-0.016192007	4.02828459	0.006971892	0.933741876	0	Mmrn2	105450
ENSMUSG00000041453	-0.116973682	7.647476866	1.390060981	0.243142863	0	Rpl21	19933
ENSMUSG00000041459	0.107637036	8.400293642	0.823497776	0.367908791	0	Tardbp	230908
ENSMUSG00000041460	0.046577811	-0.80351355	0.009478459	0.92277364	0	Cacna2d4	319734
ENSMUSG00000041471	0.051068114	4.044273643	0.130622448	0.719082772	0	Shld2	75698
ENSMUSG00000041476	-0.614674122	-0.542560744	0.505595666	0.479895945	0	Smpx	66106
ENSMUSG00000041477	0.069795613	3.27759115	0.190583193	0.664030305	0	Dcp1b	319618
ENSMUSG00000041479	-0.286931289	-1.312725554	0.348439046	0.557259599	0	Syt15	319508
ENSMUSG00000041481	0.146183888	-2.015750715	0.038723878	0.844766622	0	Serpina3g	20715
ENSMUSG00000041482	0.312985117	1.386131362	1.157555986	0.286367071	0	Piezo2	667742
ENSMUSG00000041483	0.130869836	6.905835881	3.668237462	0.06032565	0	Zfp281	226442
ENSMUSG00000041488	-0.089183123	5.315915955	0.392786082	0.533263981	0	Stx3	20908
ENSMUSG00000041491	0.14848924	6.724432203	4.152914998	0.046069169	0	Cep78	208518
ENSMUSG00000041498	0.230474024	3.072425259	2.543658696	0.116098521	0	Kif14	381293
ENSMUSG00000041506	0.197521726	6.336060716	2.855945221	0.096331581	0	Rrp9	27966
ENSMUSG00000041515	-0.005517985	1.202559386	0.000642668	0.979860904	0	Irf8	15900
ENSMUSG00000041528	0.19117929	5.514473185	1.773909029	0.188051335	0	Rnf123	84585
ENSMUSG00000041530	-0.069104367	3.351779816	0.151833959	0.698196463	0	Ago1	236511
ENSMUSG00000041540	0.263866838	4.611877735	4.810840784	0.032247452	0	Sox5	20678
ENSMUSG00000041544	0.701858204	-0.457620302	1.66046374	0.202587076	0	Disp3	242748
ENSMUSG00000041548	0.001207912	3.392000113	2.72E-05	0.995860442	0	Hspb8	80888
ENSMUSG00000041552	-0.297873276	-1.360969093	0.246069202	0.621705473	0	Ptchd1	211612
ENSMUSG00000041556	-0.530171212	-1.528882905	0.290008832	0.592247478	0	Fbxo2	230904
ENSMUSG00000041559	-0.025507732	1.703763602	0.003811183	0.95099514	0	Fmod	14264
ENSMUSG00000041560	0.045721122	6.670541295	0.244186293	0.623039537	0	Nop53	68077
ENSMUSG00000041570	0.399634077	6.009279998	4.476767388	0.038802807	0	Camsap2	67886
ENSMUSG00000041571	-0.019101507	6.467870279	0.035335968	0.851540512	0	Selenow	20364
ENSMUSG00000041592	0.407026291	1.969988116	2.924767219	0.092501189	0	Sdk2	237979
ENSMUSG00000041594	-0.01845646	5.935213288	0.040578205	0.841049423	0	Tmtc4	70551
ENSMUSG00000041596	-0.487382185	-1.393308126	0.5635739	0.455817177	0	Nlrp5-ps	100417675
ENSMUSG00000041598	0.072977164	7.191138253	0.830314611	0.365901564	0	Cdc42ep4	56699
ENSMUSG00000041605	0.095847328	4.7552914	0.726116871	0.397601637	0	Inava	67313
ENSMUSG00000041607	0.213823728	4.171663097	1.616851285	0.208537234	0	Mbp	17196
ENSMUSG00000041608	0.134465668	1.622133427	0.202964866	0.653994827	0	Entpd3	215446
ENSMUSG00000041609	0.122359815	2.282443545	0.425930082	0.516535878	0	Bicdl1	75665
ENSMUSG00000041617	-0.108515963	0.718235573	0.15466013	0.695543247	0	Ccdc74a	72315
ENSMUSG00000041623	0.006105909	5.079879985	0.005839803	0.939345454	0	D11Wsu47e	276852
ENSMUSG00000041624	-0.221943179	1.973684735	1.55031831	0.218027032	0	Gucy1a2	234889
ENSMUSG00000041625	-0.531027103	1.103442181	4.202692047	0.044826631	0	Ggact	223267
ENSMUSG00000041629	-0.141250103	5.577756088	3.073204658	0.084803628	0	Fam104a	28081
ENSMUSG00000041632	-0.090911915	6.29541845	1.47422995	0.229532756	0	Mrps27	218506
ENSMUSG00000041633	0.029542228	4.441097164	0.03468267	0.852903084	0	Kctd12b	207474
ENSMUSG00000041638	0.332386213	7.237789416	3.475612224	0.06754516	0	Gcn1	231659
ENSMUSG00000041642	0.071066812	3.216959623	0.117266523	0.733239183	0	Kif21b	16565
ENSMUSG00000041645	0.156701584	7.745952566	4.884758089	0.030999126	0	Ddx24	27225
ENSMUSG00000041649	-0.148024621	1.389132882	0.219862375	0.640878681	0	Klf8	245671
ENSMUSG00000041650	0.074102704	5.247343513	0.717165855	0.400508214	0	Pcca	110821
ENSMUSG00000041653	-0.5574545	1.165050664	0.978717795	0.326807161	0	Pnpla3	116939
ENSMUSG00000041654	0.307765912	4.269634198	6.68688307	0.012209752	0	Slc39a11	69806
ENSMUSG00000041658	-0.126224361	5.013869168	1.559840273	0.216637225	0	Rragb	245670
ENSMUSG00000041670	0.773311226	-0.24365029	4.481641548	0.038501071	0	Rims1	116837
ENSMUSG00000041671	-0.152412963	3.33326534	1.803149421	0.184492168	0	Pyroxd1	232491
ENSMUSG00000041673	-0.16535569	-0.160839918	0.239339207	0.626503514	0	Lrrc18	67580
ENSMUSG00000041674	1.126907449	-1.557983185	2.882458043	0.094835399	0	BC006965	217294
ENSMUSG00000041679	-0.19056181	0.739931027	0.371756217	0.544397208	0	Lrrc29	234684
ENSMUSG00000041681	0.435767004	-1.041963457	1.198975075	0.278590979	0	Iapp	15874
ENSMUSG00000041684	0.145158032	5.574402348	2.526795183	0.117289378	0	Bivm	246229
ENSMUSG00000041685	0.143959266	5.470422115	1.721760946	0.19456517	0	Fcho2	218503
ENSMUSG00000041688	0.214360902	5.753539781	1.635585421	0.206074917	0	Amot	27494
ENSMUSG00000041695	0.227111962	0.959847963	0.353339022	0.554519167	0	Kcnj2	16518
ENSMUSG00000041696	0.285099102	2.89581138	4.869830521	0.031246985	0	Rasl12	70784
ENSMUSG00000041697	-0.058896552	7.112161965	0.411011958	0.523946949	0	Cox6a1	12861
ENSMUSG00000041700	-0.098575352	1.694640374	0.143699728	0.705995584	0	Lhfpl1	237091
ENSMUSG00000041702	0.193495664	5.891777216	4.12914065	0.046675738	0	Btbd7	238386
ENSMUSG00000041703	2.123482974	-1.27736735	1.523633633	0.221995019	0	Zic5	65100
ENSMUSG00000041708	-0.029052366	1.056557159	0.012905965	0.909938319	0	Mpped1	223726
ENSMUSG00000041710	3.879204912	-1.101639935	6.238391557	0.015532568	0	Trpc5	22067
ENSMUSG00000041712	-0.040378092	6.994907984	0.491206008	0.486153716	0	Ubr7	66622
ENSMUSG00000041716	-0.047192225	4.156210873	0.204166933	0.653040355	0	Gm20604	100859931
ENSMUSG00000041718	-0.00558812	5.255086062	0.004067483	0.949364217	0	Alg13	67574
ENSMUSG00000041720	0.415655373	5.605053376	6.492923559	0.013515356	0	Pi4ka	224020
ENSMUSG00000041729	-0.0632435	2.657952238	0.11354727	0.737340823	0	Coro2b	235431
ENSMUSG00000041731	1.98597472	-1.345583926	3.930701645	0.052089855	0	Pgm5	226041
ENSMUSG00000041733	0.013655872	6.254057467	0.024103466	0.877153583	0	Coq5	52064
ENSMUSG00000041734	0.304678545	5.64927875	3.459583787	0.067991084	0	Kirrel	170643
ENSMUSG00000041736	-0.241627211	3.822788234	2.182266427	0.144944208	0	Tspo	12257
ENSMUSG00000041737	0.737526136	-1.595340906	0.657582574	0.420684369	0	Tmem45b	235135
ENSMUSG00000041740	0.119409312	8.055513213	0.910116266	0.344049221	0	Rnf10	50849
ENSMUSG00000041741	0.277521201	2.594946962	0.537700122	0.466490986	0	Pde3a	54611
ENSMUSG00000041747	0.144875484	7.243278404	3.268962014	0.075716438	0	Utp15	105372
ENSMUSG00000041750	-0.118958071	1.571680667	0.15471251	0.695500667	0	Cd1d2	12480
ENSMUSG00000041757	0.109535014	1.821330483	0.066549661	0.797376771	0	Plekha6	240753
ENSMUSG00000041762	-0.309329003	1.144951727	1.269704324	0.264399002	0	Gpr155	68526
ENSMUSG00000041763	0.07312148	7.680475575	0.592138599	0.44467313	0	Tpp2	22019
ENSMUSG00000041765	0.009493835	6.266727591	0.023220307	0.879407163	0	Ubac2	68889
ENSMUSG00000041769	-0.089070092	6.630852369	2.147580083	0.148121112	0	Ppp2r2d	52432
ENSMUSG00000041773	0.293230433	1.966936311	0.944744619	0.335072886	0	Enc1	13803
ENSMUSG00000041774	0.101718385	1.950063167	0.273033997	0.603266706	0	Ydjc	69101
ENSMUSG00000041775	-0.14209498	2.849149572	1.059642828	0.307511829	0	Mapk1ip1	69546
ENSMUSG00000041777	-0.042370132	3.973058357	0.188331527	0.665896865	0	Cir1	66935
ENSMUSG00000041779	0.056559545	3.909203142	0.090600308	0.76448024	0	Tram2	170829
ENSMUSG00000041781	0.078428908	6.980307133	1.218420337	0.274167017	0	Cpsf2	51786
ENSMUSG00000041782	-0.182168503	4.020629891	1.225119062	0.272865314	0	Lad1	16763
ENSMUSG00000041789	-0.149130606	0.24271853	0.127158774	0.722672554	0	2700046A07Rik	78449
ENSMUSG00000041797	0.772554176	0.167210405	2.351831369	0.130565554	0	Abca9	217262
ENSMUSG00000041798	-0.092501989	0.732114541	0.067214353	0.796342089	0	Gck	103988
ENSMUSG00000041801	-0.038537815	3.880140653	0.077025748	0.782342545	0	Phlda3	27280
ENSMUSG00000041809	0.032612716	0.857481157	0.008794426	0.925603802	0	Efhc1	71877
ENSMUSG00000041815	0.05771135	7.981695731	0.905830191	0.345118575	0	Poldip3	73826
ENSMUSG00000041817	0.105734209	5.078136014	0.589290918	0.445764732	0	Fam169a	320557
ENSMUSG00000041836	0.155387456	1.791908804	0.158679811	0.691872198	0	Ptpre	19267
ENSMUSG00000041837	0.034724674	5.235476376	0.161018886	0.689674542	0	Pdcd7	50996
ENSMUSG00000041840	-0.035294791	5.795204205	0.134695414	0.714929817	0	Haus1	225745
ENSMUSG00000041841	-0.188790582	6.706565755	2.191420298	0.144142877	0	Rpl37	67281
ENSMUSG00000041842	0.145813495	2.976614391	0.491820376	0.485882304	0	Fhdc1	229474
ENSMUSG00000041845	-0.120868957	4.25795207	1.654080046	0.203445121	0	Rhod	11854
ENSMUSG00000041846	0.15441381	7.579129892	1.696539645	0.197846884	0	Ppp4r3a	68734
ENSMUSG00000041849	-0.408903871	1.270715343	2.474066802	0.121103121	0	Card6	239319
ENSMUSG00000041852	0.188265404	2.357941332	0.696886049	0.407210459	0	Tcf20	21411
ENSMUSG00000041859	0.077533312	9.103611721	1.182047444	0.281375548	0	Mcm3	17215
ENSMUSG00000041870	0.138424409	7.011145793	2.728609296	0.10389525	0	Ankrd13a	68420
ENSMUSG00000041872	0.007985078	-1.281008929	0.000334606	0.985467631	0	Il17f	257630
ENSMUSG00000041878	0.04571852	-1.126066649	0.007429788	0.931603236	0	NA	NA
ENSMUSG00000041879	0.238312613	8.78587369	2.904139085	0.093833572	0	Ipo9	226432
ENSMUSG00000041881	-0.205404492	6.704317542	5.2632972	0.02536818	0	Ndufa7	66416
ENSMUSG00000041886	0.216290926	1.633724711	0.898447373	0.34707713	0	Macc1	238455
ENSMUSG00000041889	0.059981854	4.151569784	0.120810854	0.729397642	0	Shisa4	77552
ENSMUSG00000041890	0.080471322	4.972418959	0.931515514	0.338421615	0	Git2	26431
ENSMUSG00000041891	0.111397662	7.671508774	1.879379176	0.175614073	0	Lman1	70361
ENSMUSG00000041895	-0.170389614	3.170038977	0.972977173	0.32797978	0	Wipi1	52639
ENSMUSG00000041907	-0.308883778	2.191549729	4.182236099	0.045332808	0	Gpr45	93690
ENSMUSG00000041911	0.303780869	5.705020025	3.195814221	0.079117844	0	Dlx1	13390
ENSMUSG00000041912	-0.01095846	2.53178078	0.002896457	0.957261989	0	Tdrkh	72634
ENSMUSG00000041915	0.098975111	5.813482299	0.770116296	0.383752134	0	Ammecr1l	225339
ENSMUSG00000041920	0.018017856	2.527328563	0.005001405	0.943860697	0	Slc16a6	104681
ENSMUSG00000041921	-0.012201001	4.545535642	0.017232389	0.896008038	0	Metap1d	66559
ENSMUSG00000041923	0.384368236	-0.191892232	0.768315843	0.384305038	0	Nol4	319211
ENSMUSG00000041926	0.14717071	6.067915305	1.253293462	0.267476673	0	Rnpep	215615
ENSMUSG00000041930	0.424963757	-0.65670032	0.849493245	0.360461455	0	Fam222a	433940
ENSMUSG00000041935	0.121017375	6.215484697	0.83578457	0.364350366	0	AW549877	106064
ENSMUSG00000041936	0.366465883	6.472661995	4.429852011	0.039780268	0	Agrn	11603
ENSMUSG00000041939	0.01392845	4.855143759	0.015687141	0.900754139	0	Mvk	17855
ENSMUSG00000041945	0.305204592	1.122056675	1.900750216	0.173216217	0	Mfsd9	211798
ENSMUSG00000041949	0.179421915	5.013690453	3.054033408	0.085756567	0	Tango6	272538
ENSMUSG00000041954	0.119268443	-1.295759874	0.05915063	0.808689806	0	Tnfrsf18	21936
ENSMUSG00000041957	-0.099083084	4.261189379	0.161448334	0.689345036	0	Pkp2	67451
ENSMUSG00000041958	0.018848312	6.781079609	0.061971956	0.804273259	0	Pigs	276846
ENSMUSG00000041959	-0.137155392	4.670796635	0.406517417	0.526310045	0	S100a10	20194
ENSMUSG00000041961	0.396164425	4.008303651	6.9675125	0.010609952	0	Znrf3	407821
ENSMUSG00000041966	-0.00851616	6.09148348	0.01271048	0.910620042	0	Dcaf17	75763
ENSMUSG00000041974	0.070316778	5.990409834	0.715498148	0.401053204	0	Spidr	224008
ENSMUSG00000041975	0.130689538	4.573212347	1.397661224	0.241873592	0	Mettl8	228019
ENSMUSG00000041977	0.392125087	4.121981846	4.16741165	0.045744067	0	Arhgef11	213498
ENSMUSG00000041986	-0.018881993	0.242478494	0.001381702	0.970474354	0	Elmod1	270162
ENSMUSG00000041992	-0.087463703	3.565339217	0.136603423	0.713041751	0	Rapgef5	217944
ENSMUSG00000041995	-0.125634633	5.260491343	1.657350064	0.203005046	0	Zbed3	72114
ENSMUSG00000041997	0.040700555	6.615072041	0.269158821	0.605843416	0	Tlk1	228012
ENSMUSG00000042010	-0.130711681	2.016495632	0.384513877	0.537592777	0	Acacb	100705
ENSMUSG00000042015	-0.086229246	5.014285438	1.19552949	0.278675583	0	Wdr41	218460
ENSMUSG00000042029	0.308528666	6.943177488	6.318545695	0.014715061	0	Ncapg2	76044
ENSMUSG00000042032	-0.208092239	7.417769884	3.78744663	0.056421407	0	Mat2b	108645
ENSMUSG00000042035	-0.102677076	6.020827671	0.931713582	0.338370666	0	Igsf3	78908
ENSMUSG00000042042	-0.019982178	3.959035196	0.034587153	0.85310341	0	Csgalnact2	78752
ENSMUSG00000042043	-0.15865793	6.391637146	2.956311286	0.090802543	0	Tbca	21371
ENSMUSG00000042046	0.317490499	4.303540676	1.713102927	0.195907945	0	Dstyk	213452
ENSMUSG00000042050	0.015039319	4.040374957	0.015714954	0.900666663	0	Wdr60	217935
ENSMUSG00000042055	0.08911876	6.51730373	1.006152021	0.319935921	0	Wdr11	207425
ENSMUSG00000042063	-0.149023452	6.288564064	1.38949745	0.243237304	0	Zfp386	56220
ENSMUSG00000042064	-1.037788337	-1.636451636	2.935657643	0.091910773	0	Myo3b	329421
ENSMUSG00000042066	0.323151153	3.693077858	2.14840871	0.148133576	0	Tmcc2	68875
ENSMUSG00000042073	0.036578741	1.256898861	0.024251605	0.876779739	0	Abhd14b	76491
ENSMUSG00000042078	0.109139492	-0.585613628	0.091282686	0.763618712	0	Svop	68666
ENSMUSG00000042079	-0.064925012	9.256126951	1.134471987	0.291177029	0	Hnrnpf	98758
ENSMUSG00000042082	0.057129505	1.542380852	0.065049004	0.79957658	0	Arsb	11881
ENSMUSG00000042087	-0.751233277	-1.579076292	1.291050849	0.260463436	0	NA	NA
ENSMUSG00000042096	-0.106741254	-1.538245905	0.033986183	0.854370445	0	Dao	13142
ENSMUSG00000042097	-0.060692946	4.866007902	0.222102392	0.639186282	0	Zfp239	22685
ENSMUSG00000042099	-0.162855853	3.5871235	1.514162879	0.223404141	0	Kank3	80880
ENSMUSG00000042102	-0.187518241	-2.106326002	0.022569906	0.881113052	0	Dmgdh	74129
ENSMUSG00000042104	0.235363984	4.757820339	2.624034573	0.110607107	0	Uggt2	66435
ENSMUSG00000042105	0.051110147	5.418525344	0.311386418	0.578948887	0	Inpp5f	101490
ENSMUSG00000042106	-0.028495813	6.040269427	0.037189309	0.847753494	0	Inka1	68176
ENSMUSG00000042109	0.02031803	2.101460852	0.014400748	0.904889706	0	Csdc2	105859
ENSMUSG00000042111	-0.053720333	5.671861715	0.489073204	0.487097911	0	Ccdc115	69668
ENSMUSG00000042115	-0.172401639	2.159933612	0.184179609	0.669445195	0	Klhdc8a	213417
ENSMUSG00000042116	0.029075294	2.780528494	0.024424094	0.876345918	0	Vwa1	246228
ENSMUSG00000042118	0.150888622	-0.378558074	0.156800579	0.693552394	0	Bhmt2	64918
ENSMUSG00000042121	0.289092198	4.521676723	3.063797503	0.085271728	0	Ssh1	231637
ENSMUSG00000042129	0.424366044	2.531952131	2.199468573	0.143515532	0	Rassf4	213391
ENSMUSG00000042133	-0.028554925	6.72520795	0.236304248	0.6286947	0	Ppig	228005
ENSMUSG00000042138	0.132499467	5.412481867	2.99801737	0.088609727	0	Msantd2	235184
ENSMUSG00000042148	0.034079722	5.068600166	0.150054934	0.69988126	0	Cox10	70383
ENSMUSG00000042155	0.0678198	5.795879564	0.345719302	0.558797595	0	Klhl23	277396
ENSMUSG00000042156	0.136445743	4.366723964	0.986286372	0.324720438	0	Dzip1	66573
ENSMUSG00000042165	0.098640829	5.548818219	0.819517437	0.36901518	0	NA	NA
ENSMUSG00000042167	-0.078918786	6.726675129	1.293772533	0.259966985	0	Tent2	100715
ENSMUSG00000042178	0.222037552	4.447004157	1.628875837	0.206905665	0	Armc5	233912
ENSMUSG00000042182	-0.067878065	1.880509456	0.142479117	0.707187586	0	Bend6	320705
ENSMUSG00000042185	0.218842221	5.05632144	2.981310876	0.089480968	0	Nfrkb	235134
ENSMUSG00000042195	-0.188928573	3.216657745	1.298247029	0.259153401	0	Slc35f2	72022
ENSMUSG00000042197	0.14758566	6.733394457	2.373246083	0.12879407	0	Zfp451	98403
ENSMUSG00000042198	-0.048359424	5.007664824	0.230167363	0.633179257	0	Chchd7	66433
ENSMUSG00000042202	-0.021802819	4.195965945	0.034962113	0.852318641	0	Slc35e2	320541
ENSMUSG00000042203	0.187073448	4.585356626	2.049002492	0.157599042	0	Tbc1d22b	381085
ENSMUSG00000042207	0.11600144	8.115678857	0.789165064	0.378050728	0	Kdm5b	75605
ENSMUSG00000042208	0.044435786	6.226057485	0.282614979	0.59699482	0	0610010F05Rik	71675
ENSMUSG00000042210	-0.034163372	4.352027452	0.149790319	0.700132842	0	Abhd14a	68644
ENSMUSG00000042211	0.197860984	6.895666731	4.690182481	0.03440254	0	Fbxo38	107035
ENSMUSG00000042213	-0.104616466	2.232088383	0.434317851	0.512450071	0	Zfand4	67492
ENSMUSG00000042215	-0.00790245	6.569644024	0.008484751	0.926921553	0	Bag2	213539
ENSMUSG00000042216	0.029205525	4.359097723	0.055751414	0.814162006	0	Sgsm1	52850
ENSMUSG00000042225	0.028953251	4.948934473	0.057434128	0.811431682	0	Ammecr1	56068
ENSMUSG00000042228	-0.152394781	3.881943661	1.092099634	0.300283001	0	Lyn	17096
ENSMUSG00000042229	0.026278998	6.386770338	0.098820491	0.754362226	0	Rabif	98710
ENSMUSG00000042246	0.014738104	4.107325142	0.009412742	0.923040963	0	Tmc7	209760
ENSMUSG00000042249	0.089718341	2.902474719	0.248924082	0.619694867	0	Grk3	320129
ENSMUSG00000042251	0.013070114	2.915970491	0.004718746	0.94546692	0	Pm20d1	212933
ENSMUSG00000042256	0.454591113	-1.265949953	0.301324938	0.585131203	0	Ptchd4	627626
ENSMUSG00000042258	-0.060713408	5.897223229	0.14893483	0.700974598	0	Isl1	16392
ENSMUSG00000042268	-1.534848694	0.011765746	2.621553354	0.110772179	0	Slc26a9	320718
ENSMUSG00000042269	-0.206814744	-1.835888661	0.112076745	0.738983197	0	Fam92b	436062
ENSMUSG00000042271	-0.305043123	3.770960595	4.554383912	0.037014702	0	Nxt2	237082
ENSMUSG00000042272	-0.048330582	6.067366281	0.578993631	0.449747349	0	Sestd1	228071
ENSMUSG00000042275	-0.056352128	1.921965969	0.136509928	0.71310264	0	Pelo	105083
ENSMUSG00000042284	0.009461683	3.069567769	0.002118077	0.963448185	0	Itga1	109700
ENSMUSG00000042286	0.050352277	3.603222456	0.029524497	0.864192237	0	Stab1	192187
ENSMUSG00000042292	-0.003279591	3.916176039	0.000548782	0.981389693	0	Mrtfa	223701
ENSMUSG00000042293	0.089201749	1.677560139	0.164165327	0.686820356	0	Gm5617	434402
ENSMUSG00000042298	-0.043524066	5.021714612	0.259654173	0.612264739	0	Ttc19	72795
ENSMUSG00000042302	-0.005390269	3.326052249	0.000436006	0.983413383	0	Ehbp1	216565
ENSMUSG00000042303	0.034372567	5.11129343	0.131182485	0.718507424	0	Sgsm3	105835
ENSMUSG00000042305	0.076578275	7.750850793	1.808509385	0.183850827	0	Tmem183a	57439
ENSMUSG00000042308	0.079263581	2.071448644	0.204721056	0.652601509	0	Setd1a	233904
ENSMUSG00000042312	-0.161330468	0.645734332	0.313304758	0.577785092	0	S100a13	20196
ENSMUSG00000042320	0.067795039	0.178020772	0.051270916	0.82165154	0	Prox2	73422
ENSMUSG00000042323	0.050312011	8.289659632	0.37211411	0.544204142	0	Pbrm1	66923
ENSMUSG00000042328	0.095921982	4.784056311	0.673573596	0.415122859	0	Hps4	192232
ENSMUSG00000042331	0.291097628	4.374860401	7.87229159	0.006795414	0	Specc1	432572
ENSMUSG00000042333	0.654605345	-1.054808773	1.294372597	0.25985769	0	Tnfrsf14	230979
ENSMUSG00000042340	-0.093966637	3.175767031	0.476579634	0.492691312	0	Ctf1	13019
ENSMUSG00000042345	-0.281365203	-0.08931014	0.1888998	0.665500315	0	Ubash3a	328795
ENSMUSG00000042348	-0.136838328	4.679931966	2.023484593	0.160166058	0	Arl15	218639
ENSMUSG00000042349	-0.002631027	0.727240633	8.81E-05	0.992541405	0	Ikbke	56489
ENSMUSG00000042350	0.314318424	5.448217643	4.484819867	0.038458558	0	Arel1	68497
ENSMUSG00000042351	-0.133616861	-0.723140803	0.025406134	0.873910274	0	Grap2	17444
ENSMUSG00000042354	-0.084480503	8.145867989	1.086771404	0.301454273	0	Gnl3	30877
ENSMUSG00000042357	0.430502804	1.281320798	0.90964514	0.344200347	0	Gjb5	14622
ENSMUSG00000042359	0.163813024	3.702928678	1.677888249	0.200267054	0	Osbpl6	99031
ENSMUSG00000042363	0.024738591	5.417353804	0.084853716	0.77184944	0	Lgalsl	216551
ENSMUSG00000042364	0.079704018	6.632925233	0.560266291	0.457136151	0	Snx18	170625
ENSMUSG00000042367	0.034736291	3.992895583	0.033094662	0.856273745	0	Gjb3	14620
ENSMUSG00000042369	-0.216125833	5.813897112	0.128634313	0.721294573	0	Rbm45	241490
ENSMUSG00000042372	0.096385646	0.811735754	0.035587394	0.851036912	0	Dmrt3	240590
ENSMUSG00000042377	0.265799348	2.642021118	1.837931358	0.180377034	0	Fam83g	69640
ENSMUSG00000042379	-0.212962101	0.821823851	0.161422033	0.689377442	0	Esm1	71690
ENSMUSG00000042380	-0.004949693	5.320618008	0.003058347	0.956085064	0	Smim12	80284
ENSMUSG00000042388	-0.095073624	-0.871764458	0.037472145	0.847173973	0	Dlgap3	242667
ENSMUSG00000042389	0.106061922	5.651944861	1.077523526	0.303501453	0	Tsen2	381802
ENSMUSG00000042390	0.06368655	4.863848881	0.222106593	0.639183119	0	Gatad2b	229542
ENSMUSG00000042396	-0.137433163	7.098580804	2.566312765	0.114520212	0	Rbm7	67010
ENSMUSG00000042401	-0.631995796	-0.973957298	0.948850033	0.334001932	0	Crtac1	72832
ENSMUSG00000042404	0.339367999	2.860516106	3.738979968	0.057974459	0	Dennd4b	229541
ENSMUSG00000042406	-0.007056715	6.209043448	0.006050749	0.938261895	0	Atf4	11911
ENSMUSG00000042408	0.026372426	4.787890048	0.028224268	0.867159267	0	Zmym6	100177
ENSMUSG00000042410	0.142147072	7.638034446	1.256993865	0.26684043	0	Agps	228061
ENSMUSG00000042419	0.035936981	2.154411772	0.046628536	0.829784533	0	Nfkbil1	18038
ENSMUSG00000042423	-0.103100174	2.489896846	0.401180674	0.528935751	0	Fbrs	14123
ENSMUSG00000042425	-0.201047152	-1.03787537	0.135133363	0.714487537	0	Frmpd3	245643
ENSMUSG00000042426	0.202155297	6.674251887	5.960273599	0.017660259	0	Dhx29	218629
ENSMUSG00000042428	-0.07531448	3.918236778	0.27433927	0.602404049	0	Mgat3	17309
ENSMUSG00000042429	0.039744875	-0.991540772	0.003560197	0.952629949	0	Adora1	11539
ENSMUSG00000042436	-0.065036531	6.071581997	0.142527642	0.70718853	0	Mfap4	76293
ENSMUSG00000042439	0.28797027	6.044400516	2.933326295	0.09219923	0	Zfp532	328977
ENSMUSG00000042444	-0.219140881	2.940692502	1.339693766	0.251767435	0	Mindy2	235461
ENSMUSG00000042446	0.35164598	6.404476954	4.781375189	0.032882748	0	Zmym4	67785
ENSMUSG00000042447	0.002081793	6.510768583	0.000616385	0.980276929	0	Mios	252875
ENSMUSG00000042448	-0.092376634	-0.753299963	0.034062291	0.854209349	0	Hoxd1	15429
ENSMUSG00000042451	-1.008421503	-1.696352579	1.457296111	0.232193861	0	Mybph	53311
ENSMUSG00000042453	-0.432291499	1.209898927	0.814405965	0.370644401	0	Reln	19699
ENSMUSG00000042460	0.137863123	4.800289292	0.860462942	0.357400679	0	C1galt1	94192
ENSMUSG00000042462	0.048737808	6.772213061	0.201695535	0.655006414	0	Dctpp1	66422
ENSMUSG00000042472	-0.030164455	7.188441427	0.319754227	0.573906509	0	Zfp410	52708
ENSMUSG00000042473	-0.214033083	0.495923954	0.365879961	0.547585571	0	Tbc1d8b	245638
ENSMUSG00000042476	0.575060008	-0.494943739	3.990100834	0.054903299	0	Abcb4	18670
ENSMUSG00000042485	-0.017422047	-1.152913293	0.000494233	0.98233867	0	Mustn1	66175
ENSMUSG00000042487	-0.000571061	6.493886246	6.06E-05	0.9938171	0	Leo1	235497
ENSMUSG00000042489	0.048019012	4.538130242	0.152101635	0.697943952	0	Clspn	269582
ENSMUSG00000042492	0.079570932	5.93786478	0.575919251	0.450947288	0	Tbc1d10b	68449
ENSMUSG00000042496	0.120670343	3.857616075	0.531100911	0.469036654	0	Prdm10	382066
ENSMUSG00000042498	0.058490046	2.4309676	0.048680399	0.826146962	0	Radx	102871
ENSMUSG00000042500	0.351701773	1.430766288	1.115876577	0.295164839	0	Ago4	76850
ENSMUSG00000042501	-0.133891143	-0.228999178	0.17288686	0.679072169	0	Cpa6	329093
ENSMUSG00000042502	0.110228457	6.597457082	1.661550967	0.202441373	0	Cd2bp2	70233
ENSMUSG00000042505	0.026195726	3.900938808	0.053795471	0.817390966	0	Sdhaf3	71238
ENSMUSG00000042506	0.153625818	8.606607936	2.473903031	0.121115184	0	Usp22	216825
ENSMUSG00000042507	0.408722676	3.304918831	5.069713201	0.028096923	0	Elmsan1	238317
ENSMUSG00000042508	-0.00317971	6.795669062	0.001616141	0.968068842	0	Dmtf1	23857
ENSMUSG00000042510	-0.049953971	-0.012728951	0.016335562	0.898734871	0	AA986860	212439
ENSMUSG00000042514	0.077069627	1.672919742	0.121979955	0.728144401	0	Klhl14	225266
ENSMUSG00000042515	0.065397922	6.291126761	0.321637197	0.572783892	0	Pwwp3b	245631
ENSMUSG00000042520	0.147364689	8.752094599	3.103622787	0.083315644	0	Ubap2l	74383
ENSMUSG00000042523	0.159055873	1.12847067	0.497391873	0.483432469	0	Dnal1	105000
ENSMUSG00000042524	-0.040964391	0.286830546	0.013857456	0.906692477	0	Sun2	223697
ENSMUSG00000042529	-0.499133139	2.32632716	2.636500155	0.109909223	0	Kcnj12	16515
ENSMUSG00000042535	0.208275076	6.174106281	3.111730588	0.082923929	0	Gtpbp1	14904
ENSMUSG00000042540	0.159460876	-0.751927348	0.106987371	0.744761798	0	Acot5	217698
ENSMUSG00000042541	-0.154584652	7.461793641	1.88429742	0.175058796	0	Sem1	20422
ENSMUSG00000042548	0.211775834	6.490973823	2.063016773	0.156310103	0	Asxl1	228790
ENSMUSG00000042549	-0.057126372	0.548218948	0.030327948	0.862346307	0	Map2k3os	24082
ENSMUSG00000042557	0.180206248	6.859978709	3.093285602	0.083818044	0	Sin3a	20466
ENSMUSG00000042558	0.15542692	6.416475235	3.922867722	0.052317134	0	Adprhl2	100206
ENSMUSG00000042564	0.671949323	0.317587182	4.281819384	0.042925438	0	Fam227a	75729
ENSMUSG00000042567	-0.835089449	-2.007258752	0.444888097	0.507381229	0	Nek10	674895
ENSMUSG00000042569	0.0047744	5.173654312	0.002716138	0.958612424	0	Dhrs7b	216820
ENSMUSG00000042570	0.057003873	5.720452739	0.252460492	0.6172242	0	Mier2	70427
ENSMUSG00000042572	0.125520361	6.25656786	1.481497471	0.228402189	0	Ube2q1	70093
ENSMUSG00000042579	0.039921513	1.636016423	0.03210598	0.858411159	0	4632404H12Rik	74034
ENSMUSG00000042581	-0.783883982	0.156317167	1.413748557	0.239384869	0	Thsd7b	210417
ENSMUSG00000042589	0.312428378	1.926073476	1.487557299	0.227464718	0	Cux2	13048
ENSMUSG00000042590	0.121255663	7.945189509	2.006343708	0.161917729	0	Ipo11	76582
ENSMUSG00000042594	0.026061201	4.47339183	0.022492123	0.881301372	0	Sh2b3	16923
ENSMUSG00000042595	-0.04031017	6.183651493	0.011861929	0.913683355	0	Fam199x	245622
ENSMUSG00000042599	0.141437428	4.704207826	0.61899625	0.43462511	0	Kdm7a	338523
ENSMUSG00000042605	0.179126435	6.610291034	2.095569249	0.153037127	0	Atxn2	20239
ENSMUSG00000042606	0.032709005	4.441414546	0.047390079	0.82842217	0	Hirip3	233876
ENSMUSG00000042607	-0.132490176	6.841474814	0.423684283	0.517809162	0	Asb4	65255
ENSMUSG00000042608	0.235274486	6.141263969	3.096382225	0.083684996	0	Stk40	74178
ENSMUSG00000042613	-0.070482131	3.791701806	0.107019578	0.744745552	0	Pbxip1	229534
ENSMUSG00000042616	-0.131909171	3.770641428	1.295737663	0.259609275	0	Oscp1	230751
ENSMUSG00000042622	-0.214106021	1.411484013	0.729625613	0.396470715	0	Maff	17133
ENSMUSG00000042625	0.177474576	5.854752269	0.87094192	0.354684974	0	Safb2	224902
ENSMUSG00000042626	0.028779819	7.084116257	0.0621724	0.803963581	0	Shc1	20416
ENSMUSG00000042628	0.030961823	4.522351266	0.053130303	0.818503133	0	Zfyve1	217695
ENSMUSG00000042632	0.180051003	4.889620946	2.653911576	0.108641033	0	Pla2g6	53357
ENSMUSG00000042638	0.289284565	-2.394153288	0.088959359	0.766592494	0	Gucy2c	14917
ENSMUSG00000042642	0.004788852	4.806988249	0.003613769	0.952268159	0	Flad1	319945
ENSMUSG00000042644	-0.031655434	2.095374611	0.013995843	0.906231301	0	Itpr3	16440
ENSMUSG00000042647	-0.345363119	1.857800067	4.165565756	0.045749886	0	Acad12	338350
ENSMUSG00000042650	0.081067309	6.991687609	0.104172857	0.748128453	0	Alkbh5	268420
ENSMUSG00000042659	0.154090305	5.052621221	0.474019302	0.493988864	0	Arrdc4	66412
ENSMUSG00000042660	0.061267048	6.017788039	0.464642004	0.498138187	0	Wdr55	67936
ENSMUSG00000042670	-0.16217765	5.393364261	1.181195927	0.281568754	0	Immp1l	66541
ENSMUSG00000042671	0.144358705	0.105771462	0.10070626	0.75210768	0	Rgs8	67792
ENSMUSG00000042672	-0.164391476	-0.743199338	0.210396788	0.648147303	0	Dcst1	77772
ENSMUSG00000042675	-0.107984349	4.219415706	0.70222059	0.405431465	0	Ypel3	66090
ENSMUSG00000042677	-0.424828496	0.85116055	2.072774936	0.155250575	0	Zc3h12a	230738
ENSMUSG00000042678	0.297532649	-1.255562332	0.293029905	0.590330252	0	Myo15	17910
ENSMUSG00000042680	0.167338229	4.572490034	1.144361223	0.289103711	0	Garem1	381126
ENSMUSG00000042682	-0.175126185	6.337033484	3.138929176	0.081624697	0	Selenok	80795
ENSMUSG00000042684	-0.242300304	2.16594088	1.357574235	0.248662635	0	Npl	74091
ENSMUSG00000042686	0.164066596	1.894463325	0.480851007	0.490766878	0	Jph1	57339
ENSMUSG00000042688	0.118507831	7.887022562	2.104053804	0.152222171	0	Mapk6	50772
ENSMUSG00000042694	-0.099780224	5.953873155	1.236474768	0.270676625	0	Stn1	108689
ENSMUSG00000042699	0.08965578	5.102490495	0.465235582	0.49786493	0	Dhx9	13211
ENSMUSG00000042700	0.38083563	6.05144481	5.826499741	0.018989956	0	Sipa1l1	217692
ENSMUSG00000042705	-0.065759373	6.052003558	0.722335964	0.398825583	0	Commd10	69456
ENSMUSG00000042707	0.642302051	-1.781660051	0.710756803	0.402608608	0	Dnali1	75563
ENSMUSG00000042709	-0.043999165	6.207345916	0.296591339	0.588086491	0	Atpaf2	246782
ENSMUSG00000042712	-0.220885325	8.53098605	5.025456246	0.028763844	0	Tceal9	22381
ENSMUSG00000042719	0.084354164	7.109917315	1.744630742	0.191669938	0	Naa25	231713
ENSMUSG00000042724	0.021353928	2.065419079	0.007782242	0.930003912	0	Map3k9	338372
ENSMUSG00000042726	-0.002319034	5.290248039	0.000489948	0.98241539	0	Trafd1	231712
ENSMUSG00000042729	0.033726404	2.19270179	0.047664226	0.827934544	0	Wdr74	107071
ENSMUSG00000042734	0.377193119	1.397837091	2.252032111	0.13878914	0	Ttc9	69480
ENSMUSG00000042737	-0.072435774	2.5161229	0.153683709	0.696456721	0	Dpm3	68563
ENSMUSG00000042742	-0.175882357	5.700777201	2.127551203	0.149992152	0	Bmt2	101148
ENSMUSG00000042743	0.309251231	3.243321995	2.176452239	0.145477882	0	Sgtb	218544
ENSMUSG00000042744	0.196821259	3.41669258	1.239695896	0.270059864	0	Hectd4	269700
ENSMUSG00000042745	0.006204481	6.921739833	0.00227769	0.962098299	0	Id1	15901
ENSMUSG00000042747	-0.113565332	5.855207011	1.109304002	0.296541523	0	Krtcap2	66059
ENSMUSG00000042750	-0.138906286	6.876225983	3.51296978	0.065859983	0	Bex2	12069
ENSMUSG00000042751	0.421947257	1.136547985	1.816581516	0.182889942	0	Nmnat2	226518
ENSMUSG00000042757	-0.003700092	4.548142676	0.000124328	0.991144644	0	Tmem108	81907
ENSMUSG00000042759	0.07268711	-1.167550867	0.018435147	0.892461984	0	Apobr	171504
ENSMUSG00000042763	0.215307653	0.960189662	0.524086392	0.471973772	0	Maneal	215090
ENSMUSG00000042766	-0.356594465	1.119252874	1.727580243	0.193823545	0	Trim46	360213
ENSMUSG00000042770	0.409696735	2.881417451	0.359910302	0.551113893	0	Hebp1	15199
ENSMUSG00000042772	0.342844857	6.768352068	4.961771965	0.029867929	0	Smg7	226517
ENSMUSG00000042784	0.110053182	-1.202666424	0.034183227	0.853953747	0	Muc1	17829
ENSMUSG00000042787	0.067566135	6.018513672	0.906880641	0.344841142	0	Exog	208194
ENSMUSG00000042790	-0.073698384	5.005432693	0.751562179	0.38950555	0	Rnf214	235315
ENSMUSG00000042793	0.055466449	0.592480937	0.020501925	0.886633607	0	Lgr6	329252
ENSMUSG00000042797	-0.003971535	0.845816327	0.000266422	0.98703241	0	Aqp11	66333
ENSMUSG00000042801	0.413237365	-0.959646926	0.671974162	0.415674128	0	Olfr769	257667
ENSMUSG00000042804	-0.154977489	3.01402021	0.368144967	0.546410301	0	Gpr153	100129
ENSMUSG00000042807	0.141580841	2.76959446	0.397609013	0.53076946	0	Hecw2	329152
ENSMUSG00000042808	0.36258475	-1.348322804	0.325993214	0.570203457	0	Gpx2	14776
ENSMUSG00000042810	0.102792196	5.453449261	0.921874005	0.340914419	0	Krba1	77827
ENSMUSG00000042812	-0.122974551	4.604265013	0.083686537	0.773488317	0	Foxf1	15227
ENSMUSG00000042814	-0.03982302	4.447531496	0.166932919	0.684336088	0	Mcts2	66405
ENSMUSG00000042817	0.190351819	-1.5162429	0.095387579	0.758528035	0	Flt3	14255
ENSMUSG00000042821	-0.166053593	3.695421217	0.548973718	0.461735179	0	Snai1	20613
ENSMUSG00000042826	0.031748855	-0.092675496	0.00779347	0.929953568	0	Fgf11	14166
ENSMUSG00000042831	0.018325469	5.219964236	0.053705595	0.817540815	0	Alkbh6	233065
ENSMUSG00000042834	-0.05302369	8.573581333	0.41109177	0.523906795	0	Nrep	27528
ENSMUSG00000042842	-0.363536282	2.990949025	2.368001134	0.129225425	0	Serpinb6b	20708
ENSMUSG00000042846	-1.15007344	-1.609112674	1.943372318	0.168547902	0	Lrrtm3	216028
ENSMUSG00000042851	0.5028076	0.075339327	2.304418297	0.134364369	0	Zc3h6	78751
ENSMUSG00000042854	0.140573503	4.833733967	2.896835731	0.09403489	0	Trp53rkb	76367
ENSMUSG00000042857	-0.118979668	1.723463347	0.4176964	0.520602973	0	Gm9776	328309
ENSMUSG00000042870	0.072474506	4.80528948	0.713871546	0.401585813	0	Tom1	21968
ENSMUSG00000042873	-0.097488661	3.310573371	0.146487765	0.703325905	0	Lhfpl4	269788
ENSMUSG00000042894	-0.365019033	-0.988479191	0.655161627	0.421536143	0	Olfr1260	258983
ENSMUSG00000042895	1.044545866	-0.845069268	0.124580502	0.725618291	0	Abra	223513
ENSMUSG00000042901	-0.116911289	5.5340701	2.196056072	0.143703105	0	Aida	108909
ENSMUSG00000042903	0.761754387	-0.133072658	4.645826158	0.035233262	0	Foxo4	54601
ENSMUSG00000042909	0.169834052	1.426430392	0.21826686	0.642129205	0	Olfr648	258746
ENSMUSG00000042918	-0.677850636	-0.42205584	2.360763083	0.129784451	0	Mamstr	74490
ENSMUSG00000042938	0.063067089	3.039133326	0.269246799	0.605784656	0	NA	NA
ENSMUSG00000042942	0.082805831	4.546813313	0.141691862	0.708006139	0	Greb1l	381157
ENSMUSG00000042961	-0.033034303	3.789383108	0.027438372	0.869006587	0	Egflam	268780
ENSMUSG00000042962	-0.110512205	3.912734518	0.960850782	0.330987998	0	NA	NA
ENSMUSG00000042978	0.153776322	7.921881297	1.053750111	0.309012538	0	Sbk1	104175
ENSMUSG00000042985	-0.154432693	1.587594368	0.018311505	0.892874685	0	Upk3b	100647
ENSMUSG00000042988	-0.226343302	2.127246295	0.485233112	0.488899766	0	Notum	77583
ENSMUSG00000042992	-0.041709888	3.507963169	0.073832711	0.786787594	0	Borcs5	67774
ENSMUSG00000042997	0.374590188	4.189493483	4.98078586	0.029454212	0	Nhlrc3	212114
ENSMUSG00000043003	0.080823899	3.182910295	0.1760791	0.676293656	0	Rasef	242505
ENSMUSG00000043004	0.091315143	5.066311037	0.646371495	0.424650906	0	Gng2	14702
ENSMUSG00000043008	0.047219353	4.521105716	0.072141861	0.789190266	0	Klhl6	239743
ENSMUSG00000043015	-0.05552914	3.791402329	0.231826136	0.631959887	0	Nemp2	227094
ENSMUSG00000043019	0.338782478	5.834957265	2.531820738	0.117248503	0	Edem3	66967
ENSMUSG00000043024	0.040861885	5.225300175	0.196761824	0.658975112	0	NA	NA
ENSMUSG00000043029	-0.68369878	-2.110028223	0.490079584	0.486652003	0	Trpv3	246788
ENSMUSG00000043036	-0.159309024	2.264534435	0.311089922	0.579140564	0	Ccdc63	330188
ENSMUSG00000043051	0.391195111	-0.446568961	0.682614813	0.412027176	0	Disc1	244667
ENSMUSG00000043059	0.225422571	3.649587031	1.122773081	0.293713328	0	Zfp513	101023
ENSMUSG00000043061	0.133945301	5.15239419	1.070353803	0.305101192	0	Tmem18	211986
ENSMUSG00000043065	0.129225127	5.099489624	1.203886072	0.277018747	0	Spice1	212514
ENSMUSG00000043067	0.109720452	6.99940955	1.038642042	0.312311857	0	Dpy19l1	244745
ENSMUSG00000043068	0.029104038	2.531561664	0.021737431	0.883292049	0	Fam89a	69627
ENSMUSG00000043079	0.215639169	4.861898677	0.796679161	0.375937333	0	Synpo	104027
ENSMUSG00000043085	0.299449069	1.111247515	1.921660351	0.170907258	0	Tmem82	213989
ENSMUSG00000043088	0.099720116	1.753358147	0.09426282	0.759925163	0	Il17re	57890
ENSMUSG00000043090	0.058550747	5.139493347	0.339862291	0.56213761	0	Zfp866	330788
ENSMUSG00000043091	0.051018069	9.256187633	0.774143897	0.382519431	0	Tuba1c	22146
ENSMUSG00000043099	-1.370409877	-0.995549862	8.083712517	0.006132712	0	Hic1	15248
ENSMUSG00000043102	-0.296129472	-1.648770338	0.232817316	0.631233836	0	Qrfp	227717
ENSMUSG00000043110	0.342110859	3.956880524	0.539751579	0.465755992	0	Lrrn4	320974
ENSMUSG00000043122	0.644857617	0.594029901	0.85737658	0.358454249	0	A530016L24Rik	319942
ENSMUSG00000043126	1.424782231	-1.670709029	9.050122212	0.003862279	0	D830039M14Rik	320949
ENSMUSG00000043131	0.120601338	7.33697078	1.13136738	0.291831902	0	Mob1a	232157
ENSMUSG00000043140	0.032511894	5.625191825	0.0479931	0.827357252	0	Tmem186	66690
ENSMUSG00000043153	0.019771568	4.142044898	0.034821577	0.852612263	0	Crppa	75847
ENSMUSG00000043154	0.201677592	4.942786909	1.677182479	0.200372768	0	Ppp2r3a	235542
ENSMUSG00000043155	0.372841948	1.425299659	1.733904863	0.193021346	0	Hpdl	242642
ENSMUSG00000043162	-0.177335012	4.886834126	4.405997667	0.040115194	0	Pyurf	66459
ENSMUSG00000043168	-0.367332971	-0.331613838	1.603238297	0.210437524	0	4930426D05Rik	74644
ENSMUSG00000043183	0.09823988	6.206962994	1.013257007	0.318247654	0	Simc1	319719
ENSMUSG00000043190	-0.147957438	4.378288255	0.616634805	0.435493113	0	Rfesd	218341
ENSMUSG00000043192	0.068320872	4.262480084	0.291585901	0.591245037	0	NA	NA
ENSMUSG00000043207	0.042798597	6.171474038	0.184868257	0.668793919	0	Zmpste24	230709
ENSMUSG00000043223	-0.118535889	4.328278463	1.567525118	0.215523408	0	NA	NA
ENSMUSG00000043230	0.330528638	-0.233569038	0.575152801	0.451247224	0	Fam124b	241128
ENSMUSG00000043241	0.295264572	5.0198236	5.06555401	0.028158889	0	Upf2	326622
ENSMUSG00000043243	0.25591354	1.634304419	0.631800614	0.429946037	0	Fam129c	100037278
ENSMUSG00000043251	0.067737602	2.697589348	0.097307191	0.756188641	0	Exoc3l	277978
ENSMUSG00000043252	-0.031731879	5.696449334	0.075439039	0.784538753	0	Tmem64	100201
ENSMUSG00000043257	0.043570319	4.208598297	0.158597729	0.691892976	0	Pigv	230801
ENSMUSG00000043259	0.374770153	2.356059645	4.902844639	0.030701637	0	Fam13c	71721
ENSMUSG00000043262	0.090009086	5.060561483	0.995678073	0.322446634	0	Uevld	54122
ENSMUSG00000043267	-0.955889901	-1.770986533	1.593003442	0.211880052	0	Olfr1031	257916
ENSMUSG00000043279	-0.039605342	1.279336052	0.023941536	0.877563579	0	Trim56	384309
ENSMUSG00000043282	-0.144378158	2.929708762	0.140842769	0.708889572	0	Teddm1b	433365
ENSMUSG00000043284	-0.097575264	6.261740413	1.652479572	0.203660929	0	Tmem11	216821
ENSMUSG00000043286	-1.377647754	-1.768145321	4.359938403	0.041133668	0	Pnpla1	433091
ENSMUSG00000043289	0.196348727	0.175787265	0.477310827	0.492360974	0	Mei4	75033
ENSMUSG00000043300	-0.314171735	4.870417936	5.544933185	0.021891862	0	B3galnt1	26879
ENSMUSG00000043310	-0.515790271	-0.738002445	1.406633102	0.240385822	0	Olfr571	259089
ENSMUSG00000043311	-0.376456668	0.343163606	2.066535138	0.155863042	0	D17H6S53E	114585
ENSMUSG00000043313	0.209092963	-0.072451977	0.301235538	0.585186736	0	Pcdhb19	93890
ENSMUSG00000043314	-0.133647439	-1.360400086	0.066236719	0.797795438	0	Olfr30	18329
ENSMUSG00000043323	-0.016666951	5.077072655	0.01936661	0.889796056	0	Fbrsl1	381668
ENSMUSG00000043329	0.083359086	-0.027110728	0.080572271	0.777520346	0	NA	NA
ENSMUSG00000043331	-0.6830135	-0.581646202	2.880482263	0.094945998	0	Olfr975	258825
ENSMUSG00000043333	-0.188884579	-1.225224212	0.095981938	0.757800962	0	Rhbdl2	230726
ENSMUSG00000043336	-0.152531752	4.689879596	1.341388121	0.251471151	0	Filip1l	78749
ENSMUSG00000043340	-0.201754425	-1.345332425	0.133022014	0.716627338	0	NA	NA
ENSMUSG00000043346	-0.019124483	4.738890704	0.025617428	0.873386661	0	NA	NA
ENSMUSG00000043372	0.015530321	2.379729859	0.014871429	0.903355582	0	Hexim2	71059
ENSMUSG00000043384	0.263659902	6.852803445	3.126592856	0.082345635	0	Gprasp1	67298
ENSMUSG00000043388	0.444671387	0.016463984	1.122221059	0.293772355	0	Tmem130	243339
ENSMUSG00000043391	-0.074406093	3.49673281	0.128865583	0.720908681	0	2510009E07Rik	72190
ENSMUSG00000043398	-0.416866908	-0.371899842	0.951269468	0.333391315	0	Gpr135	238252
ENSMUSG00000043410	-0.083956555	0.931564826	0.024374072	0.876505948	0	Hfm1	330149
ENSMUSG00000043411	0.155607028	6.884346841	2.552539489	0.115476884	0	Usp48	170707
ENSMUSG00000043415	0.205593359	0.984139689	0.482906056	0.48984551	0	Otud1	71198
ENSMUSG00000043419	-0.230961613	3.872451794	2.271544312	0.137121809	0	Rnf227	80515
ENSMUSG00000043421	-0.116445663	4.659174761	1.108921458	0.296624051	0	Hilpda	69573
ENSMUSG00000043424	0.018354533	6.503392	0.049744548	0.82428125	0	Eif3j2	100042807
ENSMUSG00000043432	0.316612942	0.255795533	1.200170624	0.277753834	0	Leng9	243813
ENSMUSG00000043439	0.348479403	5.73512268	4.264507814	0.043447288	0	Epop	103551
ENSMUSG00000043445	0.176001767	5.671850908	2.338977195	0.131533805	0	Pgp	67078
ENSMUSG00000043456	0.323847584	2.654101501	1.534510556	0.220451621	0	Zfp536	243937
ENSMUSG00000043461	-1.870707381	-1.734975766	4.325842708	0.041905566	0	Sptssb	66183
ENSMUSG00000043463	0.620954439	-1.812094549	0.709322898	0.403080755	0	Rab9b	319642
ENSMUSG00000043467	0.474286411	2.704546909	9.435410487	0.003221334	0	Zbtb37	240869
ENSMUSG00000043483	-0.028983527	6.566294466	0.096101167	0.757655409	0	NA	NA
ENSMUSG00000043484	0.262535435	0.809752148	1.465580084	0.230887344	0	NA	NA
ENSMUSG00000043487	-0.204535086	0.855936246	0.570912463	0.452912323	0	Acot6	217700
ENSMUSG00000043496	0.19065003	6.484312697	0.945051548	0.33519501	0	Tril	66873
ENSMUSG00000043501	2.043302872	-1.400800069	2.587419515	0.113549604	0	Lgals2	107753
ENSMUSG00000043505	-0.085355249	-0.766506902	0.03858077	0.844958725	0	Gimap5	317757
ENSMUSG00000043510	-0.150226732	3.530813711	1.705829243	0.196612964	0	Hscb	100900
ENSMUSG00000043518	0.159434463	0.385825965	0.083667736	0.773412906	0	Rai2	24004
ENSMUSG00000043531	1.00466003	-1.157865459	2.389404672	0.127524847	0	Sorcs1	58178
ENSMUSG00000043535	0.320659858	5.346919854	6.009525382	0.017219419	0	Setx	269254
ENSMUSG00000043541	-0.805700489	-0.780485138	2.214028363	0.142103882	0	Casc1	320662
ENSMUSG00000043542	-0.058846871	5.685958162	0.309571656	0.580054193	0	Zc2hc1a	67306
ENSMUSG00000043556	-0.005747147	4.841986913	0.002057888	0.963970901	0	Fbxl7	448987
ENSMUSG00000043557	0.009355345	1.357731143	0.001350469	0.970809811	0	Mdga1	74762
ENSMUSG00000043572	0.100223303	4.458529828	1.306297649	0.257697646	0	Pars2	230577
ENSMUSG00000043587	0.035984878	4.251673614	0.086937907	0.769145054	0	Pxylp1	235534
ENSMUSG00000043592	-0.127934365	0.772302753	0.076806881	0.782694475	0	Unc5cl	76589
ENSMUSG00000043602	0.054340121	2.285645801	0.106541197	0.745275604	0	Zfp3	193043
ENSMUSG00000043614	0.049081012	2.315280752	0.062532396	0.803408735	0	Vps37d	194309
ENSMUSG00000043618	0.070758129	6.111353501	0.518606635	0.474289234	0	NA	NA
ENSMUSG00000043621	-0.013244463	0.939691629	0.002149608	0.963177323	0	Ubxn10	212190
ENSMUSG00000043629	0.056434842	1.580349556	0.029975742	0.863142738	0	1700019D03Rik	67080
ENSMUSG00000043631	-0.105950434	-0.089458741	0.16060865	0.701321644	0	Ecm2	407800
ENSMUSG00000043633	-0.101854636	4.090317056	0.921952694	0.340893972	0	Fam221b	242408
ENSMUSG00000043635	0.192526071	1.987062847	0.61618724	0.435618555	0	Adamts3	330119
ENSMUSG00000043639	0.210008714	2.751049916	0.7888312	0.378072028	0	Rbm20	73713
ENSMUSG00000043644	-0.043823516	-0.337174271	0.021901618	0.88285537	0	0610009L18Rik	66838
ENSMUSG00000043648	0.249244253	1.170682742	0.634290575	0.428989242	0	Pld6	194908
ENSMUSG00000043664	-0.216937596	-1.3708535	0.067094047	0.796520324	0	Tmem221	434325
ENSMUSG00000043668	-0.272318577	3.509932137	4.280582826	0.042954469	0	Tox3	244579
ENSMUSG00000043671	0.113659104	4.720409452	1.160112558	0.285840709	0	Dpy19l3	233115
ENSMUSG00000043673	-0.664515031	-1.129857855	1.679125933	0.200103477	0	Kcns3	238076
ENSMUSG00000043683	0.164667846	5.068379202	1.736669874	0.192671883	0	Fem1a	14154
ENSMUSG00000043687	-0.343983998	-1.190829723	0.444473418	0.507578434	0	1190005I06Rik	68918
ENSMUSG00000043702	0.070160923	5.74403165	0.82350884	0.367859824	0	Pde12	211948
ENSMUSG00000043716	-0.11222622	8.430202227	1.850780803	0.178884317	0	Rpl7	19989
ENSMUSG00000043733	0.255825867	5.792242504	4.825611739	0.031993752	0	Ptpn11	19247
ENSMUSG00000043740	-0.538213694	-1.262219575	0.978218945	0.326690865	0	B430306N03Rik	320148
ENSMUSG00000043753	0.006448464	1.608897062	0.000341867	0.985310899	0	Dmrta1	242523
ENSMUSG00000043773	-0.21417073	2.982184793	0.870872065	0.354550709	0	1700048O20Rik	69430
ENSMUSG00000043782	0.104689798	-1.373558197	0.026267721	0.871803782	0	Bicdl2	212733
ENSMUSG00000043789	-0.054576699	0.78710242	0.043827749	0.834897924	0	Vwce	71768
ENSMUSG00000043795	-0.420200251	-1.34305571	0.328014191	0.569014039	0	Prr33	677289
ENSMUSG00000043800	0.00754412	-1.346368416	0.000134873	0.990773289	0	NA	NA
ENSMUSG00000043801	0.038423874	7.299233601	0.180861739	0.672185889	0	NA	NA
ENSMUSG00000043807	1.020107466	-1.281261257	0.756236054	0.388044542	0	Ly6g5b	266614
ENSMUSG00000043811	-0.052270155	-0.961290097	0.011280756	0.91577649	0	Rtn4r	65079
ENSMUSG00000043822	0.121747686	-0.670614401	0.053805981	0.817373451	0	Adamtsl5	66548
ENSMUSG00000043831	0.09185726	4.048977028	0.951361637	0.333368083	0	Lysmd4	75099
ENSMUSG00000043833	-0.931282825	-1.026271136	3.716576049	0.058708068	0	2900005J15Rik	67261
ENSMUSG00000043850	-0.866319179	-0.540450935	4.002146471	0.050065888	0	Clrn1	229320
ENSMUSG00000043857	0.18654457	1.824389448	0.645150284	0.425086404	0	Mgat5b	268510
ENSMUSG00000043866	-0.042346535	6.127860019	0.235163855	0.629522551	0	Taf10	24075
ENSMUSG00000043870	-0.1473309	3.303638794	1.924564007	0.170589495	0	NA	NA
ENSMUSG00000043872	0.115601211	5.449015098	1.757709737	0.190037282	0	Zmym1	68310
ENSMUSG00000043881	0.007644577	4.627883341	0.003343212	0.954087612	0	Kbtbd7	211255
ENSMUSG00000043885	0.145395803	4.760415494	0.63215892	0.429819075	0	Slc36a4	234967
ENSMUSG00000043889	-0.051788623	7.528456673	0.327651464	0.569227157	0	NA	NA
ENSMUSG00000043895	-0.003618165	6.344355245	0.001323113	0.971106838	0	S1pr2	14739
ENSMUSG00000043903	-1.743875459	-2.085519599	1.567790402	0.215658763	0	Zfp469	195209
ENSMUSG00000043909	0.409419885	7.537352848	6.380224961	0.014383856	0	Trp53bp1	27223
ENSMUSG00000043913	-0.057905554	-0.059385148	0.027237841	0.869479354	0	Ccdc60	269693
ENSMUSG00000043923	-0.22228809	3.090447099	2.57137266	0.114171011	0	Ccdc84	382073
ENSMUSG00000043924	-0.204462796	-1.162333372	0.227054878	0.635481955	0	Ncmap	230822
ENSMUSG00000043929	-0.057472131	3.097043626	0.173104284	0.678881971	0	Klhl15	236904
ENSMUSG00000043940	0.316065308	6.386364231	3.783331226	0.056702629	0	Wdfy3	72145
ENSMUSG00000043943	-0.386064952	1.665256943	2.079114275	0.154631197	0	Naalad2	72560
ENSMUSG00000043953	-0.216965555	0.386808789	0.454456869	0.502867321	0	Ccrl2	54199
ENSMUSG00000043962	0.166489979	7.311847511	3.867080324	0.053967165	0	Thrap3	230753
ENSMUSG00000043964	-0.065062779	4.112394952	0.27708423	0.600598421	0	Orai3	269999
ENSMUSG00000043969	-0.848531979	2.815529982	3.885896249	0.053824919	0	Emx2	13797
ENSMUSG00000043987	0.01859734	4.277906288	0.03758664	0.846943628	0	Cep164	214552
ENSMUSG00000043991	-0.211668363	2.471894007	1.416171725	0.238816494	0	Pura	19290
ENSMUSG00000043993	-0.135278669	0.669035136	0.209158928	0.64911249	0	NA	NA
ENSMUSG00000043998	0.084427995	6.317882045	1.06794119	0.305642	0	Mgat2	217664
ENSMUSG00000043999	0.17438679	-1.488001468	0.055162895	0.815127181	0	Gpr75	237716
ENSMUSG00000044005	0.193772633	1.387130978	0.694691209	0.407945772	0	Gls2	216456
ENSMUSG00000044006	0.814298965	-1.013423768	3.007876855	0.088099983	0	Cilp2	68709
ENSMUSG00000044017	-0.196659951	-1.942004232	0.047803483	0.827757575	0	Adgrd1	243277
ENSMUSG00000044018	-0.007920699	6.844903162	0.009997282	0.920695187	0	Mrpl50	28028
ENSMUSG00000044022	-0.000387274	0.11513066	1.30E-06	0.999093526	0	Pcdhb21	93892
ENSMUSG00000044026	0.087443805	4.731898612	0.642646841	0.425981291	0	Slc35g1	240660
ENSMUSG00000044030	0.13416274	6.235386318	1.404692034	0.240706737	0	Irf2bp1	272359
ENSMUSG00000044033	0.21097866	4.206086773	0.497104129	0.483755466	0	Ccdc141	545428
ENSMUSG00000044037	0.099039184	1.093268152	0.142030981	0.707626686	0	Als2cl	235633
ENSMUSG00000044041	-0.867337792	-2.192227432	0.148580594	0.70173651	0	Krt13	16663
ENSMUSG00000044042	-0.551277805	1.193820432	4.913298759	0.030531083	0	Fmn1	14260
ENSMUSG00000044043	-0.287316551	-1.049463289	0.430062941	0.51451556	0	Pcdhb14	93885
ENSMUSG00000044058	-0.045287477	-1.335394009	0.007043677	0.933399815	0	NA	NA
ENSMUSG00000044066	0.119335166	6.400465825	1.837409087	0.180438017	0	Cep68	216543
ENSMUSG00000044067	3.700352493	-1.779836696	5.097900341	0.027958376	0	Gpr22	73010
ENSMUSG00000044068	-0.356389659	1.659981971	2.225658719	0.141079897	0	Zrsr1	22183
ENSMUSG00000044071	0.413760613	2.234166991	2.23829037	0.140020006	0	Tafa2	268354
ENSMUSG00000044072	-0.403847144	-0.862633271	0.484601284	0.489087656	0	Eml6	237711
ENSMUSG00000044080	0.237393498	0.997478498	0.392617204	0.533362585	0	S100a1	20193
ENSMUSG00000044081	-0.020018413	0.259016159	0.003472329	0.953210453	0	NA	NA
ENSMUSG00000044086	-1.883008508	-0.909768388	1.612858427	0.209207725	0	Lmod3	320502
ENSMUSG00000044098	0.154327156	4.365057255	1.203733197	0.277048943	0	Rsbn1	229675
ENSMUSG00000044103	-0.144925545	-0.657812328	0.089039959	0.766452994	0	Il1f9	215257
ENSMUSG00000044117	-0.412815258	1.26261003	2.464045878	0.121843711	0	Bmerb1	67254
ENSMUSG00000044122	-0.049132553	-0.2257164	0.014958163	0.903075587	0	Proca1	216974
ENSMUSG00000044134	-0.000630524	5.40154859	3.33E-05	0.995417032	0	Pheta1	231717
ENSMUSG00000044141	0.04590717	1.106159305	0.047953651	0.827421339	0	E130201H02Rik	78552
ENSMUSG00000044145	-0.392305544	0.593602367	0.913586184	0.343079031	0	1810024B03Rik	329509
ENSMUSG00000044147	0.097983018	6.382868625	1.634057804	0.206164875	0	Arf6	11845
ENSMUSG00000044148	-0.035258659	6.224817543	0.363816434	0.548713533	0	1810030O07Rik	69155
ENSMUSG00000044149	-0.067148081	2.505394205	0.1525812	0.697492197	0	Nkrf	77286
ENSMUSG00000044150	-0.026043431	5.038738745	0.08656368	0.769628023	0	Bclaf3	382252
ENSMUSG00000044155	-0.21635728	6.700507526	3.486101753	0.066872926	0	Lsm8	76522
ENSMUSG00000044156	-0.325006197	-0.65547001	0.533506283	0.468036327	0	Hepacam2	101202
ENSMUSG00000044162	-0.011049398	-1.453087648	0.000413841	0.983838547	0	Tnip3	414084
ENSMUSG00000044164	-0.118147645	0.494472361	0.175845118	0.676496301	0	Rnf182	328234
ENSMUSG00000044167	0.037152634	4.80180735	0.099434456	0.753625614	0	Foxo1	56458
ENSMUSG00000044176	-0.40430589	-0.396155789	1.025334316	0.315405055	0	Spink10	328971
ENSMUSG00000044186	0.199779529	4.24083745	0.339636412	0.562458055	0	Nkx2-6	18092
ENSMUSG00000044197	-0.297814845	1.19870467	0.639721427	0.427066593	0	Gpr146	80290
ENSMUSG00000044201	-0.031169214	6.171438121	0.165878186	0.685279988	0	Cdc25c	12532
ENSMUSG00000044211	0.240150247	4.008657715	0.984284321	0.325363247	0	NA	NA
ENSMUSG00000044220	0.048791279	4.380441645	0.055255899	0.814994523	0	Nkx2-3	18089
ENSMUSG00000044221	-0.074889847	7.438336467	1.387700863	0.243538695	0	Grsf1	231413
ENSMUSG00000044224	0.060738835	5.1973252	0.479361188	0.491436659	0	Dnajc21	78244
ENSMUSG00000044229	-0.119419834	3.235406013	0.522060262	0.472827749	0	Nxpe4	244853
ENSMUSG00000044231	0.451288051	1.689652375	2.083254494	0.154318204	0	Nhlrc1	105193
ENSMUSG00000044244	-0.132162504	0.895306908	0.170539107	0.681134945	0	Il20rb	213208
ENSMUSG00000044250	-0.160339462	0.995262968	0.247904889	0.620410991	0	Pced1b	239647
ENSMUSG00000044252	0.050395066	5.509948525	0.441338467	0.50907362	0	Osbpl1a	64291
ENSMUSG00000044254	-0.386528187	1.392533425	0.948274866	0.334248339	0	Pcsk9	100102
ENSMUSG00000044258	-0.260516711	2.190022653	0.225509855	0.636764235	0	Ctla2a	13024
ENSMUSG00000044268	-0.033035956	2.952830534	0.066397941	0.797554981	0	NA	NA
ENSMUSG00000044279	-0.137720929	2.967970369	0.606973368	0.439053505	0	Crb3	224912
ENSMUSG00000044285	-0.067424046	10.25845131	0.87203946	0.354209751	0	Gm1821	218963
ENSMUSG00000044288	-0.053085259	2.07378785	0.034381923	0.853538326	0	Cnr1	12801
ENSMUSG00000044296	-0.058358113	0.552138823	0.037616852	0.846882907	0	Zfp879	214779
ENSMUSG00000044308	0.284571807	5.255152069	3.289301196	0.074874496	0	Ubr3	68795
ENSMUSG00000044313	0.32028178	0.789605728	1.373689617	0.2459052	0	Mab21l3	242125
ENSMUSG00000044317	-0.090603496	1.084950503	0.083531866	0.773583373	0	Gpr4	319197
ENSMUSG00000044320	0.001558302	-0.198870548	2.39E-05	0.996115094	0	1700001O22Rik	73598
ENSMUSG00000044328	0.077821881	4.087434388	0.386470663	0.536562994	0	Trp53i13	216964
ENSMUSG00000044330	-0.273811735	3.10991041	2.54777624	0.115809832	0	NA	NA
ENSMUSG00000044337	0.067482384	3.358245535	0.037892701	0.846376466	0	Ackr3	12778
ENSMUSG00000044338	0.062871348	5.712042571	0.102812465	0.749670541	0	Aplnr	23796
ENSMUSG00000044339	0.193042444	2.236897316	1.282761792	0.2619828	0	Alkbh2	231642
ENSMUSG00000044340	0.82401252	3.463136369	14.12415334	0.000397733	0	Phlpp1	98432
ENSMUSG00000044345	0.103420637	4.908207971	0.38211651	0.538881899	0	Marveld1	277010
ENSMUSG00000044348	0.057837821	4.173701731	0.326430942	0.569945423	0	Slc25a53	67062
ENSMUSG00000044349	0.358365162	2.442173644	1.87792309	0.175812614	0	Snhg11	319317
ENSMUSG00000044350	-0.156618451	2.873087956	1.232691188	0.271403375	0	Lacc1	210808
ENSMUSG00000044352	-0.094277899	-1.241011524	0.034463423	0.853363337	0	Sowaha	237761
ENSMUSG00000044362	-0.46344067	1.674406884	5.671755785	0.020495667	0	Ccdc89	70054
ENSMUSG00000044364	-0.508730257	-0.587068506	2.079223435	0.154620557	0	Tmem74b	108832
ENSMUSG00000044365	0.247442593	2.955197933	2.349265644	0.130704334	0	Cxxc4	319478
ENSMUSG00000044367	-0.003438294	3.460011818	0.000801538	0.977509609	0	Slc16a13	69309
ENSMUSG00000044377	-0.030999839	0.500461515	0.017490582	0.895236451	0	LOC100044633	100044633
ENSMUSG00000044390	-0.063951885	2.383162769	0.166127626	0.685056444	0	Tigd3	332359
ENSMUSG00000044393	0.017070795	4.968701518	0.006832477	0.93441451	0	Dsg2	13511
ENSMUSG00000044408	-0.201305163	6.667356177	4.394760063	0.040361148	0	Sptssa	104725
ENSMUSG00000044424	0.033141557	4.31381993	0.070553587	0.791461393	0	NA	NA
ENSMUSG00000044433	0.141335283	4.454125805	0.567388666	0.45434424	0	Camsap3	69697
ENSMUSG00000044434	-0.047663979	2.788803004	0.097569146	0.755871374	0	NA	NA
ENSMUSG00000044442	-0.132824097	4.746655731	1.980256173	0.164626768	0	N6amt1	67768
ENSMUSG00000044447	0.422970756	2.868755116	3.830604943	0.055076566	0	Dock5	68813
ENSMUSG00000044452	0.301907523	4.619801777	3.168310938	0.080278452	0	Zfp507	668501
ENSMUSG00000044456	0.136255035	3.20529123	0.453901202	0.503127547	0	Rin3	217835
ENSMUSG00000044461	0.019505822	6.475735411	0.007228218	0.932557348	0	Shisa2	219134
ENSMUSG00000044465	0.189751472	5.509310067	3.779772777	0.056664254	0	Fam160a2	74349
ENSMUSG00000044468	0.208618121	2.091880194	0.24005408	0.626092844	0	Tent5c	74645
ENSMUSG00000044469	-0.29338847	3.111317141	4.58270804	0.036452761	0	Tnfaip8l1	66443
ENSMUSG00000044475	-0.054406438	4.866339839	0.424852354	0.517065022	0	Ascc1	69090
ENSMUSG00000044477	-0.052840154	4.850716333	0.44380023	0.50789886	0	Zfand3	21769
ENSMUSG00000044496	-0.035361653	5.691739847	0.106138709	0.745740126	0	2510039O18Rik	77034
ENSMUSG00000044501	-0.036052954	3.91428052	0.061083764	0.805651918	0	Zfp758	224598
ENSMUSG00000044502	-0.017570926	7.104011464	0.078899043	0.779780834	0	Bod1	69556
ENSMUSG00000044518	-0.000200905	0.416596475	4.78E-07	0.999450601	0	Foxe3	30923
ENSMUSG00000044519	-0.301415546	0.21969054	1.43213336	0.236218692	0	Zfp488	382867
ENSMUSG00000044528	0.002314341	4.163513753	0.000347933	0.985181095	0	Tram1l1	229801
ENSMUSG00000044533	-0.052483306	7.975703924	0.32669095	0.569792261	0	Rps2	16898
ENSMUSG00000044534	-0.390833689	-1.321075355	0.258553729	0.613017749	0	Ackr2	59289
ENSMUSG00000044548	-0.038538233	5.294505948	0.042067513	0.838223299	0	Dact1	59036
ENSMUSG00000044550	0.196337443	0.107166419	0.29551286	0.588764095	0	Tceal3	594844
ENSMUSG00000044551	-0.181626666	3.446443518	1.595607525	0.211511893	0	9930012K11Rik	268759
ENSMUSG00000044562	0.019641732	3.630679583	0.007190293	0.9327184	0	Rasip1	69903
ENSMUSG00000044566	-0.187091357	0.837593523	0.471342819	0.495068219	0	Cage1	71213
ENSMUSG00000044573	-0.143431534	8.02801346	2.689158246	0.106372	0	Acp1	11431
ENSMUSG00000044574	0.322910226	-1.195355535	0.488470853	0.48736513	0	NA	NA
ENSMUSG00000044576	0.090805279	0.142938483	0.042759077	0.836893869	0	Garem2	242915
ENSMUSG00000044595	-0.00750193	0.363183901	0.00040942	0.983925089	0	Dnd1	213236
ENSMUSG00000044600	-0.136456009	6.71621341	2.342770059	0.13122732	0	Smim7	66818
ENSMUSG00000044609	-0.101436611	4.052284129	0.828981809	0.366283899	0	NA	NA
ENSMUSG00000044617	0.522595889	1.504626197	7.403240503	0.008549624	0	Zbtb39	320080
ENSMUSG00000044626	0.255131235	-0.733342189	0.091674035	0.763128049	0	Liph	239759
ENSMUSG00000044627	-0.115375632	7.610037863	1.193863151	0.279007483	0	Swi5	72931
ENSMUSG00000044628	-0.544293428	1.635797848	6.94983765	0.010703867	0	Rnf208	68846
ENSMUSG00000044629	-0.301793551	3.518202771	3.252562942	0.076434853	0	Cnrip1	380686
ENSMUSG00000044633	-0.335770086	-0.433776343	0.686367499	0.410752402	0	NA	NA
ENSMUSG00000044636	0.292080246	5.844393402	6.593162013	0.0127993	0	Csrnp2	207785
ENSMUSG00000044641	0.092511168	5.242067124	0.298244834	0.58708565	0	Pard6b	58220
ENSMUSG00000044645	-0.249743118	3.964766788	4.262002462	0.043393254	0	NA	NA
ENSMUSG00000044646	-1.655244287	-1.306740866	5.056238455	0.028298208	0	Zbtb7c	207259
ENSMUSG00000044647	0.045540779	1.14348282	0.027544397	0.86875371	0	Csrnp3	77771
ENSMUSG00000044667	-0.022482895	-1.372543863	0.001207594	0.972396408	0	Plppr4	229791
ENSMUSG00000044674	0.144519769	5.408942192	0.471458386	0.495151563	0	Fzd1	14362
ENSMUSG00000044676	0.038133	3.864286957	0.096172765	0.757568049	0	Zfp612	234725
ENSMUSG00000044694	-0.535587337	-0.799276401	1.624633476	0.207460202	0	NA	NA
ENSMUSG00000044697	-0.013055009	0.843934084	0.00435061	0.954932304	0	NA	NA
ENSMUSG00000044700	0.118801181	6.273838517	0.565389291	0.455173272	0	Tmem201	230917
ENSMUSG00000044702	0.097380534	5.012864301	2.022899904	0.160225444	0	Palb2	233826
ENSMUSG00000044707	0.031106555	5.672602214	0.08664359	0.769524798	0	Ccnjl	380694
ENSMUSG00000044709	-0.015927534	6.082006664	0.033935973	0.854476828	0	Gemin7	69731
ENSMUSG00000044712	-0.097659986	6.00978686	0.079261473	0.779394644	0	Slc38a6	625098
ENSMUSG00000044715	-0.057806059	6.003886205	0.520497623	0.473488101	0	Gskip	66787
ENSMUSG00000044716	-0.698115551	-1.529786519	1.123535255	0.293492508	0	Dok7	231134
ENSMUSG00000044730	0.227725183	3.946680868	1.478331539	0.228915313	0	9930104L06Rik	194268
ENSMUSG00000044734	0.92276931	-1.739491427	1.043549029	0.311181461	0	Serpinb1a	66222
ENSMUSG00000044749	-0.188848248	-1.293082632	0.026473601	0.871306852	0	Abca6	76184
ENSMUSG00000044751	-0.177492186	5.988294986	3.807283953	0.055798873	0	NA	NA
ENSMUSG00000044757	0.004148561	6.258240991	0.006047723	0.938277302	0	NA	NA
ENSMUSG00000044763	-0.003021102	6.293428244	0.000860565	0.97669643	0	Trmt10c	52575
ENSMUSG00000044768	-0.12954106	5.359151261	1.636544746	0.205824685	0	D1Ertd622e	52392
ENSMUSG00000044770	0.417206021	-0.121492267	0.799329029	0.374938421	0	Scml4	268297
ENSMUSG00000044783	0.099611	7.898469861	0.367384115	0.546884041	0	A730008H23Rik	212427
ENSMUSG00000044786	-0.203317321	2.448875576	1.5646071	0.215945515	0	Zfp36	22695
ENSMUSG00000044788	-0.22124185	0.223792396	0.628422954	0.431120838	0	Fads6	328035
ENSMUSG00000044791	0.195138732	5.917119328	3.150380308	0.081084449	0	Setd2	235626
ENSMUSG00000044792	0.023984896	5.913471947	0.102449459	0.750044188	0	Isca1	69046
ENSMUSG00000044795	0.143473171	4.235039939	1.40428243	0.240774524	0	Cyb5d1	327951
ENSMUSG00000044807	0.10914222	6.00861334	0.580098024	0.449345664	0	Zfp354c	30944
ENSMUSG00000044813	-0.192464048	3.255052656	1.333865441	0.25278995	0	Shb	230126
ENSMUSG00000044816	0.241884652	-0.341428819	0.287091752	0.594112096	0	D630023F18Rik	98303
ENSMUSG00000044820	-0.007446526	-1.226569125	0.000184557	0.989206914	0	AY074887	246735
ENSMUSG00000044827	0.364563763	-1.302177625	0.200611901	0.655873049	0	Tlr1	21897
ENSMUSG00000044835	0.144238272	3.208065615	0.528671353	0.470050576	0	Ankrd45	73844
ENSMUSG00000044847	0.191192807	4.189686531	2.938302029	0.091768044	0	Lsm11	72290
ENSMUSG00000044857	0.106760988	5.343396114	0.626085415	0.431974552	0	Lemd2	224640
ENSMUSG00000044864	0.399015911	5.919745495	4.864761965	0.031487679	0	Ankrd50	99696
ENSMUSG00000044876	0.138778371	5.729016211	2.412784138	0.125713583	0	Zfp444	72667
ENSMUSG00000044881	0.032954859	3.690859422	0.061462398	0.805062906	0	Coa4	68185
ENSMUSG00000044894	-0.055591893	6.48814285	0.149148795	0.700765666	0	Uqcrq	22272
ENSMUSG00000044906	-0.057978593	5.942768289	0.139937194	0.709712727	0	4930503L19Rik	269033
ENSMUSG00000044912	-0.32814413	-0.045065469	0.63056166	0.430342009	0	Syt16	238266
ENSMUSG00000044916	0.149695286	-0.252582971	0.137872135	0.711739991	0	1700029I15Rik	75641
ENSMUSG00000044921	-0.241400645	2.151878138	1.405682756	0.240542875	0	Rassf9	237504
ENSMUSG00000044927	0.126057376	4.060405327	0.761854494	0.38629875	0	H1f10	243529
ENSMUSG00000044934	-0.035731826	3.201995232	0.004107377	0.949140123	0	Zfp367	238673
ENSMUSG00000044937	0.077152816	1.398307211	0.118329934	0.732079848	0	Ttc41	103220
ENSMUSG00000044938	-0.309408774	0.786437419	0.135272264	0.714436432	0	Klhl31	244923
ENSMUSG00000044948	0.098168327	5.011506465	0.703259499	0.405086344	0	Cfap43	100048534
ENSMUSG00000044949	0.099327817	5.79778339	2.507716845	0.118653343	0	Ubtd2	327900
ENSMUSG00000044950	0.029943149	6.351558955	0.189535581	0.664897098	0	Pwwp2a	70802
ENSMUSG00000044952	-0.173733375	2.410314697	1.058777761	0.307707618	0	Kctd21	622320
ENSMUSG00000044957	-0.087468728	-0.985365128	0.037914024	0.846286988	0	Pp2d1	110332
ENSMUSG00000044966	-0.003106932	0.300401763	9.49E-05	0.992259605	0	Fbxo48	319701
ENSMUSG00000044968	0.211457128	2.874007001	1.847253913	0.179292577	0	Napepld	242864
ENSMUSG00000044976	0.272297134	-0.035383565	0.214475045	0.645052046	0	Wdr72	546144
ENSMUSG00000044982	-0.066143877	3.440440197	0.315949025	0.576188567	0	Sft2d3	67158
ENSMUSG00000044986	-0.44646347	1.625847343	5.979289092	0.017488652	0	Tst	22117
ENSMUSG00000044991	-0.100110351	3.112784855	0.486493751	0.488243955	0	Shld1	73747
ENSMUSG00000045005	0.397631688	-0.180329964	0.627212941	0.431562434	0	Fzd5	14367
ENSMUSG00000045007	-0.113400202	4.153315012	1.30313594	0.258268131	0	Tubg2	103768
ENSMUSG00000045008	0.148714008	-0.477526737	0.187200455	0.666839506	0	9030612E09Rik	74530
ENSMUSG00000045009	0.550272173	0.750223901	1.750926634	0.190894864	0	Prrt3	210673
ENSMUSG00000045010	0.761072812	-1.884388252	0.547935855	0.462107375	0	Gm4779	102634296
ENSMUSG00000045019	0.101455872	-0.727422608	0.066587552	0.797272581	0	Acer1	171168
ENSMUSG00000045027	-0.267727177	1.255484329	1.390459151	0.243076162	0	Prss22	70835
ENSMUSG00000045031	0.145359446	0.775443929	0.327118775	0.569540421	0	Cetn4	207175
ENSMUSG00000045038	0.092864686	1.995481653	0.230532221	0.632910584	0	Prkce	18754
ENSMUSG00000045039	0.137192612	3.761585182	0.64128874	0.426467962	0	Megf8	269878
ENSMUSG00000045045	0.144220046	5.627054049	0.90415885	0.345600708	0	Lrfn4	225875
ENSMUSG00000045055	-0.134358194	5.451110324	0.571636701	0.452710044	0	NA	NA
ENSMUSG00000045062	-0.16628751	-0.291019497	0.162582749	0.688251916	0	Pcdhb7	93878
ENSMUSG00000045064	0.006582838	1.20386332	0.001136517	0.973220756	0	Zc2hc1c	72350
ENSMUSG00000045071	0.021227513	5.870300109	0.081957634	0.775667899	0	E130308A19Rik	230259
ENSMUSG00000045078	0.217425205	5.988682401	3.313697047	0.073794242	0	Rnf216	108086
ENSMUSG00000045092	-0.138645702	4.037440044	0.859255193	0.357735885	0	S1pr1	13609
ENSMUSG00000045094	0.309973086	-1.122072748	0.183522574	0.669928288	0	Arhgef37	328967
ENSMUSG00000045095	0.158464237	4.531446144	0.659750173	0.419995404	0	Magi1	14924
ENSMUSG00000045098	0.183107193	5.47336297	3.603809936	0.062557788	0	Kmt5b	225888
ENSMUSG00000045100	0.032975644	3.090139661	0.053132201	0.818499949	0	Slc25a26	67582
ENSMUSG00000045102	0.603486032	-0.135563507	2.08194334	0.154355712	0	Poln	272158
ENSMUSG00000045103	0.117276414	3.411460721	0.587199835	0.446568987	0	Dmd	13405
ENSMUSG00000045104	0.223097626	3.926580429	0.296477495	0.588358214	0	NA	NA
ENSMUSG00000045106	-0.02098709	0.233543594	0.004090517	0.949221247	0	Ccdc73	211936
ENSMUSG00000045107	-0.242156206	4.012165157	4.042188487	0.048968993	0	Saysd1	67509
ENSMUSG00000045128	-0.112147792	8.539828049	1.781422826	0.187119181	0	Rpl18a	76808
ENSMUSG00000045132	-0.002008278	-1.297130539	1.56E-05	0.996861443	0	Olfr620	258808
ENSMUSG00000045136	-0.248636589	4.294184085	1.724927806	0.194228207	0	Tubb2b	73710
ENSMUSG00000045140	-0.046563287	2.676544511	0.097576813	0.755862095	0	Pigw	70325
ENSMUSG00000045160	-0.099928957	5.294013997	0.760717461	0.386651137	0	Bola3	78653
ENSMUSG00000045165	1.116194173	-0.605539699	3.456885723	0.06799382	0	AI467606	101602
ENSMUSG00000045174	3.257388934	-2.115685462	1.872664591	0.178383603	0	Amer3	211383
ENSMUSG00000045176	-0.170387363	0.789085071	0.627152889	0.431584368	0	Borcs6	71923
ENSMUSG00000045179	1.476237388	-1.100378918	2.370917309	0.128978175	0	Sox3	20675
ENSMUSG00000045180	0.043423331	4.38022728	0.090813263	0.76420878	0	Shroom2	110380
ENSMUSG00000045193	-0.209384421	4.97074234	1.528717451	0.221283983	0	Cirbp	12696
ENSMUSG00000045201	-0.033605143	1.375615233	0.011726916	0.91413358	0	Lrrc3b	218763
ENSMUSG00000045205	-0.169271348	3.573142437	1.542418927	0.219188252	0	Dpy19l4	381510
ENSMUSG00000045210	0.206578658	5.738203234	1.791916221	0.185919025	0	Vcpip1	70675
ENSMUSG00000045211	-0.174390051	2.329379879	1.258245183	0.266542737	0	Nudt18	213484
ENSMUSG00000045215	0.264688813	2.55593516	1.611508608	0.209280556	0	Asxl3	211961
ENSMUSG00000045216	0.080203346	5.580709444	0.210272934	0.648293464	0	Hs6st1	50785
ENSMUSG00000045225	-0.044006072	1.18997006	0.041736983	0.838827319	0	Olfr1152	258103
ENSMUSG00000045231	0.634420719	0.590463887	5.587890206	0.021407929	0	BC106179	320099
ENSMUSG00000045237	-0.089323365	4.407084872	0.778912725	0.381067212	0	1110012L19Rik	68618
ENSMUSG00000045238	-0.593271905	-1.078983119	0.636067005	0.428347081	0	NA	NA
ENSMUSG00000045248	0.045983338	4.572486646	0.1556586	0.694612589	0	Med26	70625
ENSMUSG00000045251	0.05758045	3.798069395	0.269539156	0.605589479	0	Zfp688	69234
ENSMUSG00000045252	0.201499111	5.809962501	1.783052681	0.186988215	0	Zfp574	232976
ENSMUSG00000045257	-0.093277386	2.175910179	0.291103882	0.591551052	0	Morn2	378462
ENSMUSG00000045259	0.528645067	-0.525742095	1.476680173	0.229150822	0	Klhdc9	68874
ENSMUSG00000045268	0.043470671	4.183603449	0.063795561	0.801475194	0	Zfp691	195522
ENSMUSG00000045273	-0.136188019	5.962619257	2.442993154	0.123416409	0	Cenph	26886
ENSMUSG00000045275	-0.533307072	-0.046772169	3.025969088	0.087173052	0	Lca5l	385668
ENSMUSG00000045281	-0.853059585	0.371000742	5.085465394	0.027863559	0	Gpr20	239530
ENSMUSG00000045282	0.355538722	1.498856366	3.854535086	0.054345961	0	Tmem86b	68255
ENSMUSG00000045284	-0.045099486	3.243682543	0.098566068	0.75466821	0	Dcaf12l1	245404
ENSMUSG00000045287	0.051050655	0.760541448	0.018798339	0.891414511	0	Rtn4rl1	237847
ENSMUSG00000045294	-0.212124553	5.550946287	1.164130279	0.285212904	0	Insig1	231070
ENSMUSG00000045302	0.11849193	6.65844934	2.736303121	0.103419812	0	Preb	50907
ENSMUSG00000045312	0.18757209	5.920211522	1.229195373	0.272213063	0	Lhfpl2	218454
ENSMUSG00000045314	-0.009530221	3.103345771	0.002422275	0.960913445	0	Sowahb	78088
ENSMUSG00000045316	-0.035042897	3.465877049	0.06358012	0.801803522	0	Fahd1	68636
ENSMUSG00000045318	-0.441728158	0.042276786	1.0597268	0.307492832	0	Adra2c	11553
ENSMUSG00000045319	-0.111636647	2.232643624	0.297732969	0.587370953	0	Proser2	227545
ENSMUSG00000045327	0.030744288	3.272360321	0.039798447	0.842563357	0	6330549D23Rik	229613
ENSMUSG00000045328	0.180901628	7.245593241	5.83510367	0.01883547	0	Cenpe	229841
ENSMUSG00000045330	0.778347053	0.096600792	1.185321894	0.281154204	0	4933402E13Rik	74437
ENSMUSG00000045333	0.099161314	6.048293678	0.416529112	0.521230879	0	Zfp423	94187
ENSMUSG00000045345	0.691471459	-1.148896417	1.246575198	0.268748637	0	NA	NA
ENSMUSG00000045348	0.453689352	0.262791307	1.670174213	0.201290197	0	Nyap1	243300
ENSMUSG00000045349	0.3848475	0.062736435	0.71971881	0.399738061	0	Sh2d5	230863
ENSMUSG00000045362	0.262539162	-1.031958861	0.266241809	0.607798633	0	Tnfrsf26	244237
ENSMUSG00000045374	0.298203897	2.941586288	1.72976611	0.193565143	0	Wdr81	192652
ENSMUSG00000045377	0.029872364	4.407722519	0.01001493	0.920649252	0	Tmem88	67020
ENSMUSG00000045382	-0.383965546	1.262929559	2.077638599	0.15477512	0	Cxcr4	12767
ENSMUSG00000045394	-0.247086157	6.865791232	4.223832235	0.04430994	0	Epcam	17075
ENSMUSG00000045404	1.05566859	-1.916306401	1.551467873	0.217858669	0	Kcnk13	217826
ENSMUSG00000045409	0.026234367	4.648698337	0.059661367	0.807882135	0	Trim39	79263
ENSMUSG00000045410	-0.342262271	4.770500108	0.278587838	0.599855955	0	Akr1e1	56043
ENSMUSG00000045411	0.096219295	7.152490226	1.188807927	0.280017487	0	2410002F23Rik	668661
ENSMUSG00000045414	-0.039419246	5.747013165	0.101108783	0.751629459	0	Dipk2a	68861
ENSMUSG00000045427	-0.043022533	8.167974145	0.227665556	0.635028634	0	Hnrnph2	56258
ENSMUSG00000045435	-0.187505444	4.87936551	3.116129309	0.082712266	0	Tmem60	212090
ENSMUSG00000045438	-0.024933541	5.338937506	0.082352561	0.77514293	0	Cox19	68033
ENSMUSG00000045441	-0.669188626	-0.319977582	2.009732637	0.161569641	0	Gprin3	243385
ENSMUSG00000045455	-0.080312739	4.809069095	0.414311767	0.522291396	0	NA	NA
ENSMUSG00000045464	0.171915975	3.4507722	0.500970433	0.481933613	0	NA	NA
ENSMUSG00000045466	-0.079417643	3.355025229	0.563723797	0.455757546	0	Zfp956	101197
ENSMUSG00000045467	0.048602174	-0.80124631	0.011769028	0.913980156	0	Ttll13	269954
ENSMUSG00000045482	0.144063037	5.931270141	1.067786869	0.305699257	0	Trrap	100683
ENSMUSG00000045498	-0.538113806	-0.478423016	1.457201393	0.232208852	0	Pcdhb3	93874
ENSMUSG00000045503	0.036700324	4.898729484	0.193547239	0.661593158	0	Sys1	66460
ENSMUSG00000045506	-0.410130551	-1.328951779	0.557291274	0.458327712	0	NA	NA
ENSMUSG00000045515	-0.653126382	2.013406796	2.303913679	0.134803951	0	Pou3f3	18993
ENSMUSG00000045519	-0.070220396	4.209491264	0.552963946	0.460069797	0	Zfp560	434377
ENSMUSG00000045532	0.530455038	-0.4464093	1.561624352	0.216378024	0	C1ql1	23829
ENSMUSG00000045534	-1.735975862	3.107515954	81.45512736	1.07E-12	-1	Kcna5	16493
ENSMUSG00000045538	0.02724231	4.886889094	0.104206788	0.747983497	0	Ddx28	71986
ENSMUSG00000045545	0.077411825	2.787935794	0.041267798	0.83973854	0	Krt14	16664
ENSMUSG00000045555	-0.137202331	1.412351975	0.430693927	0.514208332	0	Mettl24	327747
ENSMUSG00000045573	-0.403880481	1.689689828	1.628116659	0.206982468	0	Penk	18619
ENSMUSG00000045576	0.022874982	4.699716394	0.091470421	0.763383191	0	St7l	229681
ENSMUSG00000045589	-0.565091697	-0.582251478	1.111596154	0.296047652	0	Frrs1l	230235
ENSMUSG00000045591	0.052237061	-1.745171879	0.002923974	0.957059658	0	Olig3	94222
ENSMUSG00000045594	0.00726435	5.124331783	0.006711898	0.934983617	0	Glb1	12091
ENSMUSG00000045598	0.127309996	6.313925987	0.79050468	0.377620641	0	Zfp553	233887
ENSMUSG00000045609	-0.224442368	1.011185354	1.081153114	0.302695809	0	NA	NA
ENSMUSG00000045613	1.01683027	-1.17519074	1.714506814	0.195561344	0	Chrm2	243764
ENSMUSG00000045624	0.014201043	6.44192201	0.035063657	0.852106868	0	Esf1	66580
ENSMUSG00000045625	0.105134399	-1.481114228	0.036497656	0.849149456	0	Pigz	239827
ENSMUSG00000045629	0.157689371	3.701210414	0.955756748	0.33226282	0	Sh3tc2	225608
ENSMUSG00000045636	-0.220386235	4.366311729	1.620720566	0.208021821	0	Mtus1	102103
ENSMUSG00000045639	0.215688701	5.855949984	1.778264959	0.187620719	0	Zfp629	320683
ENSMUSG00000045658	0.196515871	2.647772647	0.485367634	0.488803215	0	Pid1	98496
ENSMUSG00000045659	0.23083748	4.396637705	0.76850274	0.384449953	0	Plekha7	233765
ENSMUSG00000045662	-1.19322474	-0.882222004	5.583809621	0.021453405	0	Henmt1	66715
ENSMUSG00000045664	0.382378847	0.777085828	1.189704342	0.279838046	0	Cdc42ep2	104252
ENSMUSG00000045665	0.04065257	6.192244444	0.277095419	0.600591084	0	Mfsd5	106073
ENSMUSG00000045667	0.00458771	5.192070556	0.000237985	0.987748511	0	Smtnl2	276829
ENSMUSG00000045671	0.156987172	3.417044264	0.710909303	0.402558442	0	Spred2	114716
ENSMUSG00000045672	0.101845303	2.061240613	0.219126374	0.641436664	0	Col27a1	373864
ENSMUSG00000045678	0.138326617	-1.022818988	0.093617599	0.760708065	0	Olfr1489	258628
ENSMUSG00000045679	-0.289081979	2.856620304	1.964983153	0.166237355	0	Pqlc3	217430
ENSMUSG00000045680	-0.230960192	4.048782603	0.995880386	0.322542301	0	Tcf21	21412
ENSMUSG00000045689	-1.156138394	-1.639828005	2.10936814	0.151714473	0	Pcdhb4	93875
ENSMUSG00000045690	0.088566547	5.782255535	0.776408249	0.381828894	0	Wdr89	72338
ENSMUSG00000045691	0.01384554	3.570219746	0.013461289	0.908029758	0	Thtpa	105663
ENSMUSG00000045694	-0.43481483	-1.021092249	0.688953819	0.409877262	0	NA	NA
ENSMUSG00000045699	0.609316349	0.231873874	1.170094144	0.283929972	0	NA	NA
ENSMUSG00000045725	0.908564465	-1.284239556	2.91003311	0.09349233	0	Prr15	78004
ENSMUSG00000045730	-0.372054644	2.196052226	3.87109116	0.053846667	0	Adrb2	11555
ENSMUSG00000045746	-0.106050845	-0.18320669	0.08214027	0.775424955	0	NA	NA
ENSMUSG00000045751	0.065997497	6.394208374	0.921173029	0.341096633	0	Mms22l	212377
ENSMUSG00000045752	0.040453988	6.307217923	0.276366767	0.601069258	0	Tssc4	56844
ENSMUSG00000045757	-0.027436554	3.480637975	0.060464313	0.806619747	0	Zfp764	233893
ENSMUSG00000045763	0.06668928	6.813754856	0.475127558	0.493348444	0	Basp1	70350
ENSMUSG00000045767	0.096573635	7.400526124	0.876733838	0.352927086	0	B230219D22Rik	78521
ENSMUSG00000045776	-1.270733741	-1.771749501	1.312378439	0.256604906	0	Lrtm1	319476
ENSMUSG00000045777	-0.050033547	0.398053793	0.011321032	0.91562935	0	Ifitm10	320802
ENSMUSG00000045780	-0.124830405	1.462122874	0.491902561	0.485846016	0	Olfr624	258189
ENSMUSG00000045790	-0.27498009	1.547531877	1.816000792	0.182958871	0	Ccdc149	100503884
ENSMUSG00000045795	-0.127704415	2.417263625	0.366338595	0.547335465	0	Whamm	434204
ENSMUSG00000045799	0.079557183	4.610809483	0.492424895	0.485615489	0	NA	NA
ENSMUSG00000045802	0.300507018	-1.490623971	0.148238488	0.701613413	0	Hsf3	245525
ENSMUSG00000045812	-0.48187535	-1.362615861	0.714285408	0.4014502	0	Olfr984	258601
ENSMUSG00000045813	0.243938095	1.435829715	0.758182229	0.387438527	0	NA	NA
ENSMUSG00000045817	0.105813995	5.93554477	0.856774196	0.358425852	0	Zfp36l2	12193
ENSMUSG00000045822	-0.030558258	3.682216348	0.067960281	0.795240771	0	Zswim3	67538
ENSMUSG00000045826	-0.673810885	-1.631502433	1.20395728	0.277004683	0	Ptprcap	19265
ENSMUSG00000045827	-0.640408849	2.47379982	3.843006205	0.054861306	0	Serpinb9	20723
ENSMUSG00000045838	0.762506283	-1.25325321	1.279624786	0.262560726	0	Ccdc9b	214239
ENSMUSG00000045842	0.174857491	3.075867337	1.98432899	0.164200363	0	NA	NA
ENSMUSG00000045854	-0.060781915	4.423797623	0.342101044	0.560856399	0	Lyrm2	108755
ENSMUSG00000045867	-0.128937101	2.602922839	0.869970714	0.354777059	0	Cradd	12905
ENSMUSG00000045871	-0.341840785	3.033365283	0.410320677	0.52451487	0	Slitrk6	239250
ENSMUSG00000045876	0.271140054	-0.944066574	0.208800763	0.649392405	0	Pcdhb8	93879
ENSMUSG00000045877	-0.290754255	1.21105311	1.423692384	0.237588106	0	NA	NA
ENSMUSG00000045886	-0.058438247	2.766035332	0.184807486	0.668845041	0	NA	NA
ENSMUSG00000045896	-0.026396132	5.73618192	0.03232072	0.857948264	0	Paip2b	232164
ENSMUSG00000045915	-0.297398305	-1.363478239	0.183805652	0.669689253	0	Ccdc42	276920
ENSMUSG00000045917	-0.023848923	4.119478168	0.050099051	0.823666754	0	Tmem268	230279
ENSMUSG00000045930	-0.199425501	3.559443907	0.607662732	0.438909848	0	Clec14a	66864
ENSMUSG00000045932	-0.190409278	3.923042829	1.135115319	0.291041566	0	Ifit2	15958
ENSMUSG00000045934	-0.020685422	1.885700928	0.015984947	0.899821568	0	Mtmr11	194126
ENSMUSG00000045942	-0.35331959	-1.344635681	0.403133049	0.527938235	0	BC049762	193286
ENSMUSG00000045948	-0.014676684	5.691027712	0.02888647	0.865624763	0	Mrps12	24030
ENSMUSG00000045952	-0.436503943	-0.884541597	1.126602197	0.292840779	0	NA	NA
ENSMUSG00000045954	-0.194722497	3.416126579	0.148005318	0.701981232	0	Cavin2	20324
ENSMUSG00000045962	0.086429004	5.111967968	0.649436903	0.423560729	0	Wnk1	232341
ENSMUSG00000045968	0.13256083	-1.529660128	0.037369467	0.847380855	0	Teddm2	240817
ENSMUSG00000045969	-0.046782244	6.094041386	0.489942134	0.486712864	0	Ing1	26356
ENSMUSG00000045973	0.029060952	6.484273512	0.078473621	0.78035969	0	Slc25a51	230125
ENSMUSG00000045975	0.061001778	4.662024007	0.264627713	0.608886382	0	C2cd2	207781
ENSMUSG00000045980	0.271482754	3.560592172	3.972674487	0.050890262	0	Tmem104	320534
ENSMUSG00000045983	0.364631758	8.560381738	4.419282789	0.040104115	0	Eif4g1	208643
ENSMUSG00000045991	0.450242069	-0.824955205	0.526922541	0.470782616	0	Onecut2	225631
ENSMUSG00000045994	-0.756964267	-1.919178048	0.929423862	0.338960289	0	B3gat1	76898
ENSMUSG00000045996	-0.313518856	5.702158296	5.790783908	0.01927128	0	Polr2k	17749
ENSMUSG00000046010	-0.009272859	5.172880652	0.015388619	0.901698024	0	Zfp830	66983
ENSMUSG00000046020	0.123231941	4.991790298	0.983260223	0.32545768	0	Pofut1	140484
ENSMUSG00000046027	-0.151770478	4.380992287	3.185999806	0.079429097	0	Stard5	170460
ENSMUSG00000046031	-0.033559496	-0.83327731	0.00346159	0.953282777	0	Calhm6	215900
ENSMUSG00000046032	0.036802083	5.956432784	0.29549108	0.588777795	0	Snx12	55988
ENSMUSG00000046034	-0.058894187	5.904719611	0.473951604	0.493881707	0	Otulin	432940
ENSMUSG00000046041	0.012894354	-0.539566829	0.000960014	0.975387138	0	Olfr803	258547
ENSMUSG00000046057	-0.23341689	4.354302194	3.61872659	0.062033072	0	NA	NA
ENSMUSG00000046058	0.086484029	4.834732577	0.484063858	0.489327699	0	Eid2	386655
ENSMUSG00000046062	0.263728007	6.716204817	2.746273333	0.102987109	0	Ppp1r15b	108954
ENSMUSG00000046070	0.112743884	-0.434158052	0.072487435	0.788691286	0	Igfals	16005
ENSMUSG00000046079	-0.037977066	5.926507575	0.116946226	0.733589523	0	Lrrc8d	231549
ENSMUSG00000046080	-0.575449791	-1.148275146	0.758107746	0.387461695	0	Clec9a	232414
ENSMUSG00000046088	-0.204127437	-1.398431226	0.076659267	0.782847621	0	NA	NA
ENSMUSG00000046093	0.119310668	-0.447419378	0.023962275	0.877529281	0	Hpcal4	170638
ENSMUSG00000046096	0.045893845	4.164138621	0.128692375	0.721076383	0	Mosmo	233812
ENSMUSG00000046101	0.317811653	0.390037883	0.55363161	0.459807846	0	Mcmdc2	240697
ENSMUSG00000046109	0.272025806	-1.130997907	0.390377927	0.548928939	0	NA	NA
ENSMUSG00000046111	0.283069199	5.16349241	6.182200111	0.015763853	0	Cep295	319675
ENSMUSG00000046138	0.074089205	4.614946177	0.775134086	0.382217242	0	9930021J03Rik	240613
ENSMUSG00000046139	0.048495233	5.402436033	0.27759345	0.600264717	0	Patl1	225929
ENSMUSG00000046152	-0.300249641	5.487115626	0.599395418	0.442247795	0	Fut10	171167
ENSMUSG00000046157	0.347414491	1.839402207	2.606275688	0.111794724	0	Tmem229b	268567
ENSMUSG00000046160	0.947008468	-1.870067088	0.478671915	0.491842585	0	Olig1	50914
ENSMUSG00000046167	0.425806129	-1.862974412	0.345820603	0.558740163	0	Gldn	235379
ENSMUSG00000046168	1.694485176	-1.579935994	5.852333724	0.018668881	0	Kcnrg	328424
ENSMUSG00000046169	-0.295712578	2.046984422	2.145368924	0.148326342	0	Adamts6	108154
ENSMUSG00000046178	-2.791233167	-2.188857093	4.409568935	0.040441732	0	Nxph1	18231
ENSMUSG00000046179	0.068201253	4.586204829	0.286262111	0.594643238	0	E2f8	108961
ENSMUSG00000046182	-0.217627581	-1.469987142	0.068844649	0.793946622	0	Gsg1l	269994
ENSMUSG00000046185	0.076794156	4.092781427	0.472548934	0.49451906	0	Zfp84	74352
ENSMUSG00000046186	-0.052891109	3.684376207	0.060597395	0.806423019	0	Cd109	235505
ENSMUSG00000046191	0.37767924	0.063383756	0.875405704	0.353289323	0	Pcdhb20	93891
ENSMUSG00000046201	0.117564125	6.123040583	1.030712577	0.314150071	0	Scaf8	106583
ENSMUSG00000046204	-0.544725884	0.855653668	0.860647039	0.357501699	0	Pnma2	239157
ENSMUSG00000046207	-0.110383522	0.879999717	0.160634257	0.690025664	0	Pik3r6	104709
ENSMUSG00000046210	0.406525724	-0.372282253	1.590931586	0.21217352	0	Olfr735	257909
ENSMUSG00000046223	-0.615150787	0.971776772	3.767316046	0.057060889	0	Plaur	18793
ENSMUSG00000046229	-0.075279145	2.731127706	0.288405791	0.593270046	0	Scand1	19018
ENSMUSG00000046230	0.139585054	2.948218142	0.478531189	0.491810474	0	Vps13a	271564
ENSMUSG00000046245	-0.159218066	1.950673374	0.29737033	0.58759805	0	Pilra	231805
ENSMUSG00000046259	-1.57797275	-2.227451684	0.573062797	0.453190871	0	Sprr2h	20762
ENSMUSG00000046269	0.138229547	1.478635322	0.244754797	0.62263607	0	Usp27x	54651
ENSMUSG00000046280	0.305349789	3.722382524	1.719137545	0.195025903	0	She	214547
ENSMUSG00000046295	-0.003503722	4.458164282	0.000637178	0.979947088	0	Ankle1	234396
ENSMUSG00000046311	0.006082552	6.794875526	0.00374472	0.951412109	0	Zfp62	22720
ENSMUSG00000046312	0.061019856	2.432290786	0.085561153	0.770927483	0	Myorg	329828
ENSMUSG00000046314	0.026696481	4.845671453	0.027226846	0.869507591	0	Stxbp6	217517
ENSMUSG00000046318	0.304913584	0.708629273	0.764954438	0.385340375	0	Ccbe1	320924
ENSMUSG00000046324	0.198446192	5.685673334	1.132472292	0.291768052	0	Ermp1	226090
ENSMUSG00000046329	-0.156705302	3.580647099	1.32629776	0.254125397	0	Slc25a23	66972
ENSMUSG00000046330	-0.086565775	7.039435082	0.559826278	0.457312074	0	Rpl37a	19981
ENSMUSG00000046334	0.055489549	0.89985729	0.044748099	0.833199274	0	NA	NA
ENSMUSG00000046338	-0.052702244	-0.424329348	0.006185682	0.937585506	0	Gpat2	215456
ENSMUSG00000046341	0.022241708	6.334266688	0.063551807	0.801846714	0	NA	NA
ENSMUSG00000046345	0.106990745	0.077646839	0.173662019	0.694738132	0	Smco1	69576
ENSMUSG00000046351	0.091103295	6.548148148	0.972012595	0.32821771	0	Zfp322a	218100
ENSMUSG00000046352	0.071070684	4.163801078	0.057361374	0.811607357	0	Gjb2	14619
ENSMUSG00000046364	-0.114531705	6.281015521	1.154951588	0.286904567	0	Rpl27a	26451
ENSMUSG00000046372	0.503431037	-0.934140887	0.676306998	0.414183286	0	NA	NA
ENSMUSG00000046380	0.093540524	5.161617214	0.839907013	0.363166332	0	Jrk	16469
ENSMUSG00000046387	0.255304083	0.105556919	0.539538826	0.465542739	0	Pcdhb17	93888
ENSMUSG00000046402	0.407708691	6.502695136	3.922261336	0.052638892	0	Rbp1	19659
ENSMUSG00000046404	0.13706557	3.497273605	0.99672733	0.322193929	0	Yod1	226418
ENSMUSG00000046408	0.325520479	-1.596948108	0.282332355	0.597177862	0	1700067K01Rik	73453
ENSMUSG00000046410	0.06423228	1.242055133	0.043314066	0.835854113	0	Kcnk6	52150
ENSMUSG00000046411	-0.080469492	2.316582389	0.203455124	0.653605139	0	NA	NA
ENSMUSG00000046413	-0.635760144	-1.015898626	1.055565449	0.308436097	0	NA	NA
ENSMUSG00000046415	0.236248366	-0.837821595	0.29745301	0.587546257	0	B430212C06Rik	338360
ENSMUSG00000046417	-0.262340941	4.710923433	6.421268868	0.013960276	0	Lrrc75a	192976
ENSMUSG00000046432	-0.110574206	8.595609877	1.604955384	0.210196679	0	Bex3	12070
ENSMUSG00000046434	0.023004272	10.85225041	0.059121862	0.808738952	0	Hnrnpa1	15382
ENSMUSG00000046440	-0.04266855	5.687206987	0.287850299	0.593625248	0	NA	NA
ENSMUSG00000046441	0.084403867	4.400589156	0.639669101	0.427049464	0	Cmtr2	234728
ENSMUSG00000046442	-0.195394158	5.691012231	5.083052992	0.027899163	0	Ppm1e	320472
ENSMUSG00000046447	-0.344903038	-1.772056728	0.138071398	0.711541309	0	Camk2n1	66259
ENSMUSG00000046449	0.531806353	-0.341458425	2.182499621	0.144923117	0	Nexmif	245555
ENSMUSG00000046450	-0.035912138	0.098366449	0.008342621	0.927534473	0	Olfr71	56015
ENSMUSG00000046463	0.155112576	1.771797421	0.58870361	0.445990387	0	NA	NA
ENSMUSG00000046470	0.041521975	3.684627593	0.030736801	0.861445763	0	Sox18	20672
ENSMUSG00000046480	0.998576287	0.827376938	7.785435355	0.007119052	0	Scn4b	399548
ENSMUSG00000046490	0.462677543	-1.969611565	0.441358159	0.509358169	0	Rnf222	320040
ENSMUSG00000046491	0.307987619	-1.706138868	0.208481818	0.649641913	0	C1qtnf2	69183
ENSMUSG00000046500	0.954966474	1.873592074	6.869582146	0.011215673	0	Tafa4	320701
ENSMUSG00000046516	-0.18784157	3.194680929	1.291119481	0.260450902	0	Cox17	12856
ENSMUSG00000046519	-0.10805643	5.66325742	1.328199403	0.253788988	0	Golph3l	229593
ENSMUSG00000046523	-0.35681287	-0.892015013	0.43032392	0.51438845	0	Kctd4	67516
ENSMUSG00000046541	-0.113420375	1.528271983	0.316798614	0.575677483	0	Zfp526	210172
ENSMUSG00000046546	0.373700462	4.774136675	2.781744091	0.100911103	0	Fam43a	224093
ENSMUSG00000046550	-0.065074245	5.482388006	0.413047874	0.522924398	0	Spin2c	278240
ENSMUSG00000046556	0.245898782	4.460563222	2.627028429	0.110408298	0	Zfp319	79233
ENSMUSG00000046562	0.222162532	7.462070924	6.558752648	0.013023245	0	Unc119b	106840
ENSMUSG00000046567	-0.018777828	2.952048018	0.027013385	0.870013323	0	4930430F08Rik	68281
ENSMUSG00000046572	0.476151104	5.224958174	8.443278926	0.005177968	0	Zfp518b	100515
ENSMUSG00000046573	-0.215265374	2.358589573	1.29891656	0.259031939	0	Lyrm4	380840
ENSMUSG00000046574	-0.193642622	2.327425917	0.72883916	0.396723791	0	Prr12	233210
ENSMUSG00000046580	0.053296745	4.684659975	0.090263777	0.764914723	0	NA	NA
ENSMUSG00000046589	0.074688141	0.43329679	0.054110626	0.816866556	0	Lrrc8e	72267
ENSMUSG00000046591	0.306266308	5.834401486	5.279768626	0.025149444	0	Ticrr	77011
ENSMUSG00000046598	0.329321731	2.645498964	1.566723809	0.215723142	0	Bdh1	71911
ENSMUSG00000046603	-0.376595318	2.154842105	7.075157775	0.010056449	0	Tcaim	382117
ENSMUSG00000046605	0.084435324	3.329268582	0.518965434	0.474137055	0	B3gntl1	210004
ENSMUSG00000046607	-0.333492169	-1.579333147	0.228837189	0.634160994	0	Hrk	12123
ENSMUSG00000046610	-0.964139307	-1.705489717	1.610883171	0.209367782	0	Oacyl	319888
ENSMUSG00000046613	0.43934577	-0.469882271	0.894944042	0.348011871	0	Vwa5b2	328643
ENSMUSG00000046618	-0.422169507	0.922557365	0.727159991	0.397403711	0	Olfml2a	241327
ENSMUSG00000046634	-0.627420568	-1.276200043	0.298696943	0.586768152	0	Pkd1l1	171395
ENSMUSG00000046636	0.086912324	6.701665979	0.802450139	0.374013909	0	NA	NA
ENSMUSG00000046637	-0.297567326	-0.453630467	0.376003192	0.542114376	0	Ttc34	242800
ENSMUSG00000046650	-0.2803002	-0.857594445	0.330407249	0.567611933	0	Olfr1440	258679
ENSMUSG00000046658	0.193676364	2.998123546	0.882738255	0.351295845	0	Zfp316	54201
ENSMUSG00000046667	0.13040847	3.39560402	0.71819495	0.40017246	0	Rbm12b1	72397
ENSMUSG00000046668	-0.028179351	5.503051048	0.076871039	0.782555604	0	Cxxc5	67393
ENSMUSG00000046671	0.047204562	7.13643647	0.588144242	0.446205475	0	Mtfr1l	76824
ENSMUSG00000046675	0.002029483	5.134351921	0.000614732	0.980303385	0	Tmem251	320351
ENSMUSG00000046678	-0.261072291	-1.080450872	0.410792277	0.527392232	0	Olfr981	258283
ENSMUSG00000046679	0.017248722	4.515165584	0.04387493	0.834810393	0	C87436	232196
ENSMUSG00000046687	0.153466622	-0.478208719	0.173686547	0.678373311	0	Gm5424	432466
ENSMUSG00000046688	0.23416465	-0.373667893	0.266944053	0.607326693	0	Tifa	211550
ENSMUSG00000046691	0.306054491	6.085838844	2.136518801	0.149470373	0	Chtf8	214987
ENSMUSG00000046694	-0.15472722	0.969336234	0.247271084	0.620857255	0	Tent5b	100342
ENSMUSG00000046699	0.211878449	1.675041008	0.654075935	0.421918976	0	Slitrk4	245446
ENSMUSG00000046707	0.485885148	5.173678946	8.043241134	0.006281512	0	Csnk2a2	13000
ENSMUSG00000046709	-0.008122178	-0.650248027	0.000285427	0.986577892	0	Mapk10	26414
ENSMUSG00000046711	0.097810184	8.452222494	0.590992754	0.445177347	0	Hmga1	15361
ENSMUSG00000046714	0.21779775	3.262357144	0.698792916	0.406669132	0	Foxc2	14234
ENSMUSG00000046718	-0.160403878	0.425003574	0.220597231	0.640322122	0	Bst2	69550
ENSMUSG00000046719	0.620706668	-1.046188783	0.867499478	0.355456398	0	Nxph3	104079
ENSMUSG00000046721	0.001039903	6.170836642	8.89E-05	0.992509887	0	Rpl14-ps1	100040970
ENSMUSG00000046722	0.009034544	6.766401449	0.017009702	0.896678254	0	Cdc42se1	57912
ENSMUSG00000046727	-0.310195454	2.629165104	1.300093857	0.258890216	0	Cystm1	66060
ENSMUSG00000046731	-0.048172551	3.751737431	0.106257438	0.745602996	0	Kctd11	216858
ENSMUSG00000046733	0.217176532	1.215209983	0.353449865	0.554457371	0	Gprc5a	232431
ENSMUSG00000046743	0.613462807	3.334085955	4.736257945	0.033730124	0	Fat4	329628
ENSMUSG00000046753	0.125717773	5.154108555	1.358621446	0.248482283	0	Ccdc66	320234
ENSMUSG00000046756	0.001095879	6.815244808	0.000165265	0.989786558	0	Mrps7	50529
ENSMUSG00000046761	-0.0276287	3.052381401	0.019273298	0.890060133	0	Fam83h	105732
ENSMUSG00000046768	0.084655057	4.867852241	0.498538417	0.48293088	0	Rhoj	80837
ENSMUSG00000046774	-0.825798103	-2.035240244	0.397676276	0.530734821	0	8030474K03Rik	382231
ENSMUSG00000046782	-0.172071866	0.017066584	0.225801396	0.636414799	0	Ttc6	70846
ENSMUSG00000046785	0.383494354	5.593029277	6.520471108	0.013298805	0	Epm2aip1	77781
ENSMUSG00000046791	0.181506993	5.246966336	2.672015822	0.10746883	0	Riox1	71952
ENSMUSG00000046792	0.067608297	4.223253615	0.229541692	0.633640598	0	Zfp787	67109
ENSMUSG00000046794	-0.002075312	2.99995227	7.08E-05	0.993314318	0	Ppp1r3b	244416
ENSMUSG00000046798	0.019706496	6.468050642	0.019755312	0.888709253	0	Cldn12	64945
ENSMUSG00000046805	3.881680939	-1.853779533	4.073425346	0.049076041	0	Mpeg1	17476
ENSMUSG00000046806	0.180314154	2.020337779	1.093409551	0.299995964	0	Cyren	78412
ENSMUSG00000046807	0.051410969	1.061568885	0.024632856	0.875822962	0	Lrrc75b	192734
ENSMUSG00000046808	0.179526463	3.833970407	0.155591774	0.694823196	0	Atp10d	231287
ENSMUSG00000046811	1.453491612	-1.830248163	4.080382803	0.047946967	0	Gltpd2	216871
ENSMUSG00000046814	0.111065554	0.805813014	0.07510994	0.785010024	0	Gchfr	320415
ENSMUSG00000046818	-0.484039003	2.429201874	6.795106164	0.011564514	0	Ddit4l	73284
ENSMUSG00000046822	0.247273493	3.708702815	2.827864141	0.097945076	0	Slc39a3	106947
ENSMUSG00000046826	0.041517281	1.461216645	0.036285911	0.84958231	0	Fam187b	76415
ENSMUSG00000046834	-0.098253596	-0.72720083	0.06447001	0.800451149	0	Krt1	16678
ENSMUSG00000046836	0.024303625	5.964186364	0.080123391	0.778124262	0	Brox	71678
ENSMUSG00000046841	0.034313102	6.961379529	0.138136457	0.711476474	0	Ckap4	216197
ENSMUSG00000046844	0.326197564	2.313546164	1.298475803	0.259135728	0	Vat1l	270097
ENSMUSG00000046854	0.414975234	-0.502199512	1.628039893	0.206990877	0	Pip5kl1	227733
ENSMUSG00000046856	-0.19193817	-1.898659973	0.023446708	0.878825326	0	Gpr1	241070
ENSMUSG00000046861	-0.01194553	4.557029034	0.011933795	0.913382522	0	Hectd3	76608
ENSMUSG00000046862	0.078209789	5.425306169	0.733239358	0.395310865	0	Pramef8	242736
ENSMUSG00000046865	0.103857236	6.954166204	0.266320126	0.607875605	0	Fbl	14113
ENSMUSG00000046873	-0.026663127	4.093525876	0.058123859	0.810324784	0	Mbtps2	270669
ENSMUSG00000046876	-0.285762852	-1.088022116	0.20170442	0.65499932	0	Atxn1	20238
ENSMUSG00000046879	-0.185506634	1.02618797	0.353280386	0.554541829	0	Irgm1	15944
ENSMUSG00000046881	0.009783605	0.82172119	0.001485091	0.969390147	0	Olfr374	258335
ENSMUSG00000046897	0.250599582	7.199527355	3.801528882	0.056031372	0	Zfp740	68744
ENSMUSG00000046909	-0.048625805	4.907462281	0.258921635	0.612765774	0	Tefm	68550
ENSMUSG00000046916	-0.195947973	1.591739523	0.703094163	0.405141239	0	Myct1	68632
ENSMUSG00000046934	0.165287712	2.842396417	1.44152807	0.234705997	0	Csl	71832
ENSMUSG00000046942	-0.434337845	-1.817235793	0.182229997	0.671029886	0	Mageb16	71967
ENSMUSG00000046947	-0.097377182	3.427714153	0.733933708	0.395088578	0	Adck2	57869
ENSMUSG00000046949	0.048725345	4.972682688	0.202261879	0.654554596	0	Nqo2	18105
ENSMUSG00000046952	0.046647876	-0.224423592	0.022902373	0.880229159	0	NA	NA
ENSMUSG00000046959	0.900485826	-0.319793928	4.355331993	0.04123705	0	Slc26a1	231583
ENSMUSG00000046961	-0.042526539	-0.614641662	0.008333427	0.927574301	0	Gpr156	239845
ENSMUSG00000046962	0.212659458	4.809686431	3.326578478	0.073250763	0	Zbtb21	114565
ENSMUSG00000046982	0.510408495	4.533662273	5.576041888	0.021661362	0	Tshz1	110796
ENSMUSG00000046985	-0.001530874	5.854504005	0.000194979	0.988906377	0	Tapt1	231225
ENSMUSG00000046991	-0.164181664	-0.507893305	0.159384164	0.691170245	0	Wdr27	71682
ENSMUSG00000046993	0.087763797	1.662446253	0.270000846	0.605281531	0	NA	NA
ENSMUSG00000046994	0.215435398	4.173235584	3.221565216	0.077813443	0	Mars2	212679
ENSMUSG00000046997	0.237734647	6.374716398	4.84535463	0.031657995	0	Spsb4	211949
ENSMUSG00000046999	-0.187644511	3.167265658	1.4660103	0.230819739	0	1110032F04Rik	68725
ENSMUSG00000047002	0	-2.625515492	0	1	0	Msgn1	56184
ENSMUSG00000047003	0.078175557	7.048262485	1.153901081	0.287121741	0	Zfp41	22701
ENSMUSG00000047013	0.20956587	-0.900520291	0.117923773	0.732521956	0	Fbxo41	330369
ENSMUSG00000047022	-0.291207081	4.07131107	5.238781043	0.025697518	0	Mipol1	73490
ENSMUSG00000047030	0.022601941	5.242099994	0.030104731	0.862848649	0	Spata2	263876
ENSMUSG00000047036	0.445323617	6.641369308	6.220473596	0.015600508	0	Zfp445	235682
ENSMUSG00000047037	-0.089830464	3.146613355	0.388299905	0.535603605	0	Nipa1	233280
ENSMUSG00000047040	0.275072284	-0.131485098	0.462556421	0.499100333	0	Prr15l	217138
ENSMUSG00000047044	-0.075273478	4.921939818	0.25083749	0.618355377	0	D030056L22Rik	225995
ENSMUSG00000047045	0.296512832	6.699421168	2.741669723	0.103349349	0	Tmem164	209497
ENSMUSG00000047050	0.076890001	-0.917222199	0.031521634	0.859691738	0	Olfr914	258782
ENSMUSG00000047061	-1.836121167	-1.415499918	7.180613101	0.009543687	0	NA	NA
ENSMUSG00000047067	-0.220695263	2.013478039	1.405397869	0.24058998	0	Dusp28	67446
ENSMUSG00000047084	-0.020694121	4.848393989	0.021358023	0.884307634	0	Ngrn	83485
ENSMUSG00000047085	-0.01010133	-1.026399289	0.000264413	0.987081389	0	Lrrc4b	272381
ENSMUSG00000047090	0.125435066	3.45796227	1.199863275	0.277814754	0	Tmem198b	73827
ENSMUSG00000047094	1.022094983	-1.648512729	1.662958603	0.202252919	0	Ofcc1	218165
ENSMUSG00000047098	0.20921143	4.299365594	2.124063241	0.150320774	0	Rnf31	268749
ENSMUSG00000047108	0.780705264	-0.641168145	3.097148251	0.083629923	0	Dnajb7	57755
ENSMUSG00000047115	0.066093516	1.911384596	0.102917448	0.749493517	0	Fam221a	231946
ENSMUSG00000047117	-0.375152654	-1.105514499	0.28152117	0.597703884	0	Ankdd1b	271144
ENSMUSG00000047123	0.010917592	2.161177709	0.005341031	0.941988579	0	Ticam1	106759
ENSMUSG00000047126	0.273036049	8.755375466	3.03622999	0.086924154	0	Cltc	67300
ENSMUSG00000047139	-0.229036987	8.528911362	6.440534473	0.013824779	0	Cd24a	12484
ENSMUSG00000047141	0.205841114	4.570412372	1.505078687	0.224799999	0	Zfp654	72020
ENSMUSG00000047143	-0.717405218	-1.478203697	0.523649582	0.472157666	0	Dmrta2	242620
ENSMUSG00000047146	0.04375095	4.728712731	0.087357863	0.768604415	0	Tet1	52463
ENSMUSG00000047153	0.296857417	5.844183598	2.671302697	0.107722634	0	Khnyn	219094
ENSMUSG00000047155	-0.061291687	2.652495103	0.061049039	0.805706404	0	Cyp4x1	81906
ENSMUSG00000047161	0.370473294	-0.166869038	0.587002327	0.446645069	0	Chst9	71367
ENSMUSG00000047180	-0.715381474	-0.835271163	2.30132629	0.134621	0	Neurl3	214854
ENSMUSG00000047181	-0.327977066	4.40775373	1.551508384	0.218142749	0	Samd14	217125
ENSMUSG00000047182	0.33456535	-1.33715276	0.337960749	0.5632303	0	Irs3	16369
ENSMUSG00000047187	-0.130180064	8.580649913	3.433845216	0.068892331	0	Rab2a	59021
ENSMUSG00000047193	0.285959842	4.967202294	6.320071617	0.014695487	0	Dync2h1	110350
ENSMUSG00000047205	0.004774393	4.560331948	0.001598079	0.968247678	0	Dusp18	75219
ENSMUSG00000047213	0.195248811	7.708092398	2.708780175	0.105166943	0	Ythdf3	229096
ENSMUSG00000047215	-0.112524572	7.500046634	1.729082958	0.193632584	0	Rpl9	20005
ENSMUSG00000047216	-0.597432369	2.392246922	1.212053228	0.275665609	0	Cdh19	227485
ENSMUSG00000047220	-0.168105581	0.816200879	0.244370939	0.62290843	0	Ccdc36	434438
ENSMUSG00000047221	0.222904406	4.285947892	4.483490849	0.038462497	0	Fam185a	330050
ENSMUSG00000047227	-0.137298297	1.213650679	0.537175854	0.466516915	0	Gm527	217648
ENSMUSG00000047228	-0.845982613	-1.857169119	1.192290153	0.279824665	0	A2ml1	232400
ENSMUSG00000047230	1.320677664	0.212677388	2.79305209	0.100275419	0	Cldn2	12738
ENSMUSG00000047238	-0.062018947	5.036599409	0.398919154	0.53009549	0	Mageh1	75625
ENSMUSG00000047242	-0.223025395	3.511218942	1.689104215	0.198790546	0	Taf9b	407786
ENSMUSG00000047246	0.110926482	1.639818712	0.270335272	0.605058678	0	H2bc6	319179
ENSMUSG00000047248	0.404775658	5.906772758	6.023099159	0.017179817	0	C2cd3	277939
ENSMUSG00000047250	0.415030382	0.999594784	1.8530861	0.178618057	0	Ptgs1	19224
ENSMUSG00000047259	-0.716628575	-0.509008278	2.278403825	0.136541127	0	Mc4r	17202
ENSMUSG00000047260	-0.12150059	6.390732003	3.213254908	0.078187685	0	Emc6	66048
ENSMUSG00000047261	0.044865951	6.005864223	0.141872984	0.707781686	0	Gap43	14432
ENSMUSG00000047264	0.000686669	6.094545255	5.51E-05	0.994102447	0	Zfp358	140482
ENSMUSG00000047281	-0.305661816	3.521986667	1.890437004	0.174428777	0	Sfn	55948
ENSMUSG00000047284	0.193356906	4.282352544	1.68226936	0.199688749	0	Neurl4	216860
ENSMUSG00000047298	-1.055217296	-2.05267361	0.357403678	0.552373388	0	Kcnv2	240595
ENSMUSG00000047342	0.057696864	4.86110757	0.323884504	0.571449746	0	Zfp286	192651
ENSMUSG00000047343	-0.434162651	-1.249529468	0.392965064	0.533171027	0	Mettl21c	433294
ENSMUSG00000047344	0.377582828	-0.206687929	0.987460118	0.32443509	0	Lancl3	236285
ENSMUSG00000047347	-0.022604227	7.076877985	0.028758468	0.8659282	0	Tdg-ps	545124
ENSMUSG00000047361	-0.740859444	-1.557918518	0.843798932	0.362064758	0	Gm973	381260
ENSMUSG00000047368	-0.135766645	5.869434172	2.348968305	0.130728222	0	Abhd17b	226016
ENSMUSG00000047369	-1.011582625	-1.726797208	1.462044283	0.231443887	0	Dnah14	240960
ENSMUSG00000047370	-0.452130317	0.914662288	1.691666265	0.198455103	0	NA	NA
ENSMUSG00000047371	0.169314919	4.839478624	0.845684086	0.361611023	0	Zfp768	233890
ENSMUSG00000047379	-0.02644644	5.478098538	0.068977566	0.793749175	0	B4gat1	108902
ENSMUSG00000047384	0.021576799	-1.436522981	0.001617995	0.968050545	0	A730013G03Rik	320952
ENSMUSG00000047388	0.061242088	5.47786412	0.357580345	0.552149082	0	Atmin	234776
ENSMUSG00000047407	-0.0251711	6.249552862	0.087550043	0.768357479	0	Tgif1	21815
ENSMUSG00000047409	0.156283599	4.012590988	1.082532989	0.302390261	0	Ctdspl	69274
ENSMUSG00000047412	0.041443602	5.312953895	0.095611227	0.758254158	0	Zbtb44	235132
ENSMUSG00000047414	0.891187567	5.181431062	12.58853705	0.000801714	0	Flrt2	399558
ENSMUSG00000047415	0.345555096	0.002295585	0.85251346	0.359615109	0	Gpr68	238377
ENSMUSG00000047417	0.334920662	5.88319352	6.050949433	0.016863662	0	Rexo1	66932
ENSMUSG00000047423	-0.111320364	4.086878451	1.249196144	0.268251204	0	AI837181	107242
ENSMUSG00000047428	0.150799619	-0.413585954	0.121079052	0.729109542	0	Dlk2	106565
ENSMUSG00000047434	-0.051149845	5.573443271	0.203084737	0.653899494	0	Xxylt1	268880
ENSMUSG00000047443	-0.086146171	1.39471952	0.107799734	0.743829337	0	Erfe	227358
ENSMUSG00000047446	-0.063814708	4.223274951	0.206697444	0.651042096	0	Arl4a	11861
ENSMUSG00000047454	0.164171413	4.162695562	2.081855249	0.154364282	0	Gphn	268566
ENSMUSG00000047459	-0.198276642	6.78289957	3.333833191	0.072946621	0	Dynlrb1	67068
ENSMUSG00000047466	0.191685979	4.627442677	1.581978167	0.213447406	0	8030462N17Rik	212163
ENSMUSG00000047473	-0.013136911	2.474033874	0.007764232	0.930084738	0	Zfp30	22693
ENSMUSG00000047485	0.571540867	0.48725881	2.663634982	0.108009689	0	Klhl34	245683
ENSMUSG00000047496	0.268376705	-0.213251288	0.404800748	0.527088855	0	Rnf152	320311
ENSMUSG00000047497	0.057146362	2.572168578	0.038089957	0.845953553	0	Adamts12	239337
ENSMUSG00000047501	-0.060591867	4.484178059	0.049134955	0.825393427	0	Cldn4	12740
ENSMUSG00000047507	-0.760882288	-1.084359092	2.187877755	0.14443769	0	Baiap3	545192
ENSMUSG00000047509	0.096210996	1.099892536	0.223764787	0.637937255	0	NA	NA
ENSMUSG00000047514	0.048953676	6.51704937	0.36214106	0.549632546	0	Tspyl1	22110
ENSMUSG00000047515	0.032460278	0.348582207	0.007975623	0.929141901	0	BC049715	320135
ENSMUSG00000047534	0.019075136	7.129646296	0.039966913	0.842234975	0	Mis18bp1	217653
ENSMUSG00000047539	-0.032146092	5.849477799	0.090974056	0.764006474	0	Fbxo28	67948
ENSMUSG00000047547	-0.037050619	2.956989371	0.05210006	0.82024029	0	Cltb	74325
ENSMUSG00000047554	-0.132280689	6.120712679	1.56104802	0.216461715	0	Tmem41b	233724
ENSMUSG00000047557	-0.321274354	4.524530607	9.440009203	0.003214395	0	Lxn	17035
ENSMUSG00000047565	-0.085025153	0.656953004	0.092473933	0.762128709	0	Acot10	64833
ENSMUSG00000047583	0.00328393	4.868686957	0.001452881	0.969723753	0	Tyw3	209584
ENSMUSG00000047594	0.12346633	-1.118390839	0.092209359	0.770131759	0	Olfr1122	259033
ENSMUSG00000047603	0.053629023	4.233685815	0.280398158	0.598433724	0	Zfp235	56525
ENSMUSG00000047604	0.169993809	3.289946498	1.276462174	0.263145001	0	Frat2	212398
ENSMUSG00000047613	-0.078307481	5.986789299	0.457698404	0.501353883	0	A430005L14Rik	97159
ENSMUSG00000047617	0.097413333	1.544712343	0.245752276	0.621929572	0	Paxx	227622
ENSMUSG00000047632	0.045526131	1.228681923	0.033728227	0.854917853	0	Fgfbp3	72514
ENSMUSG00000047635	-0.142578767	4.767827622	2.368754267	0.129149447	0	2810006K23Rik	72650
ENSMUSG00000047642	-1.120833684	-1.698241169	2.907022751	0.093472267	0	D930020B18Rik	216393
ENSMUSG00000047643	-0.031841166	1.881734575	0.028837629	0.865737302	0	NA	NA
ENSMUSG00000047648	0.083890154	7.358510069	1.013077284	0.318290212	0	Fbxo30	71865
ENSMUSG00000047649	0.105674357	4.947258316	0.954529192	0.332571019	0	Cd3eap	70333
ENSMUSG00000047654	-0.091816321	0.886394378	0.139316466	0.710303548	0	Tssk6	83984
ENSMUSG00000047656	0.012325582	1.586367978	0.003646573	0.95205227	0	Trpt1	107328
ENSMUSG00000047657	0.070079164	2.50076947	0.260481084	0.611700227	0	NA	NA
ENSMUSG00000047658	0.119681069	1.885256048	0.382315318	0.538754145	0	Gal3st3	545276
ENSMUSG00000047669	0.115045558	3.648521025	1.067440338	0.305754429	0	Msl3l2	73390
ENSMUSG00000047675	-0.099602213	7.65248714	1.059050908	0.307645779	0	Rps8	20116
ENSMUSG00000047676	-0.071913772	6.285695761	0.40226157	0.528383074	0	NA	NA
ENSMUSG00000047678	-0.402451732	-1.379077058	0.361529714	0.549968619	0	Gpr82	319200
ENSMUSG00000047686	-0.836611307	0.178740212	1.938157845	0.169582779	0	Rtl3	213436
ENSMUSG00000047694	0.075621642	5.45902593	0.670110432	0.41631788	0	Yipf6	77929
ENSMUSG00000047696	-0.600113284	-1.243998028	1.578817279	0.213899348	0	Ccdc144b	241943
ENSMUSG00000047702	0.414689798	5.111364781	2.849745729	0.097005989	0	Olfr1388	258459
ENSMUSG00000047710	0.181926823	6.694166836	5.562128553	0.021696763	0	Champ1	101994
ENSMUSG00000047712	0.423302007	3.407589788	8.132588001	0.00598941	0	Ust	338362
ENSMUSG00000047714	-0.146559159	6.940075444	2.965720485	0.090302605	0	Ppp1r2	66849
ENSMUSG00000047719	0.092809111	5.650162806	0.908272732	0.344473951	0	Ubiad1	71707
ENSMUSG00000047721	0.019614519	5.34395432	0.028534008	0.866439129	0	Bola2	66162
ENSMUSG00000047728	1.556498678	-1.691663854	1.733101585	0.19452109	0	Ly6g2	223631
ENSMUSG00000047730	0.41695548	-0.051946066	1.065335357	0.30622754	0	Fcgbp	215384
ENSMUSG00000047731	0.097780394	6.744155145	0.466273706	0.497438523	0	Wbp1l	226178
ENSMUSG00000047735	-0.038307767	-1.029942696	0.004159406	0.948796097	0	Samd9l	209086
ENSMUSG00000047746	-0.092875203	-0.342181952	0.026096115	0.872232688	0	Fbxo40	207215
ENSMUSG00000047747	-0.168489782	0.423257478	0.200208974	0.656196008	0	Rnf150	330812
ENSMUSG00000047749	0.136479427	5.418377567	0.960099864	0.331175505	0	Zc3hav1l	209032
ENSMUSG00000047751	1.489052932	-1.099288982	3.508185626	0.066039111	0	Utf1	22286
ENSMUSG00000047757	-0.022549335	4.702370215	0.051377356	0.821469705	0	Fancb	237211
ENSMUSG00000047759	-0.050910254	2.371738932	0.063410508	0.802062424	0	Hs3st3a1	15478
ENSMUSG00000047766	0.102136882	4.649175743	0.570695917	0.452997618	0	Lrrc49	102747
ENSMUSG00000047767	-0.062202434	2.864110936	0.196299029	0.659350438	0	Atg16l2	73683
ENSMUSG00000047777	0.049472225	5.738641072	0.213270858	0.645919539	0	Phf13	230936
ENSMUSG00000047786	0.113810225	5.930877609	0.222295037	0.639172321	0	Lix1	66643
ENSMUSG00000047787	0.413457515	-1.174308883	0.643748616	0.425587094	0	Flrt1	396184
ENSMUSG00000047789	-0.083499214	3.805826246	0.224983272	0.637025366	0	Slc38a9	268706
ENSMUSG00000047793	0.045822783	1.282633948	0.015574641	0.901115533	0	Sned1	208777
ENSMUSG00000047797	0.090748784	-2.507051819	0.006093452	0.938127826	0	Gjb1	14618
ENSMUSG00000047798	-0.559528332	-1.71269801	0.612828359	0.436865916	0	Cd300lf	246746
ENSMUSG00000047804	0.075900092	5.463111941	0.747682423	0.390724393	0	Akap10	56697
ENSMUSG00000047821	-0.104198254	2.272705338	0.243342212	0.623639662	0	Trim16	94092
ENSMUSG00000047824	0.054859807	6.460302207	0.489627912	0.486852046	0	Pygo2	68911
ENSMUSG00000047832	-0.070752363	7.731195242	1.458580404	0.231990712	0	Cdca4	71963
ENSMUSG00000047842	-0.220613352	0.978104228	0.326243629	0.570129184	0	Diras2	68203
ENSMUSG00000047843	-0.139897874	2.521402818	1.018697053	0.316963037	0	Bri3	55950
ENSMUSG00000047844	-0.050058819	5.299573011	0.252648145	0.617093707	0	Bex4	406217
ENSMUSG00000047854	-0.175492525	-0.165774786	0.236592387	0.628485921	0	Stx19	68159
ENSMUSG00000047866	0.041433722	6.071586727	0.101592555	0.751056098	0	Lonp2	66887
ENSMUSG00000047867	-0.003684045	3.965420681	0.000830134	0.977112046	0	Gimap6	231931
ENSMUSG00000047875	0.302155309	0.917806033	1.568511271	0.215380982	0	Gpr157	269604
ENSMUSG00000047878	0.008477598	0.579895909	0.000610869	0.98036536	0	A4galt	239559
ENSMUSG00000047879	-0.045153783	8.141602927	0.490862073	0.486305769	0	Usp14	59025
ENSMUSG00000047881	-0.14889224	4.662794237	1.483332959	0.228117734	0	Rell1	100532
ENSMUSG00000047888	0.231616355	4.629742561	1.806779223	0.184095396	0	Tnrc6b	213988
ENSMUSG00000047904	0.092023804	-0.725691474	0.036596192	0.848948471	0	Sstr2	20606
ENSMUSG00000047905	-0.221571251	1.29353075	1.133659938	0.291348134	0	NA	NA
ENSMUSG00000047907	-0.058544792	0.94840237	0.070282832	0.791852464	0	Tshz2	228911
ENSMUSG00000047909	-0.030601285	5.195571895	0.089433503	0.765952852	0	Ankrd16	320816
ENSMUSG00000047910	0.632446	-0.959904917	1.285235778	0.261528155	0	Pcdhb16	93887
ENSMUSG00000047911	0.214835944	-1.296635163	0.102939849	0.749467193	0	Npm2	328440
ENSMUSG00000047921	0.090163769	4.916425475	0.596214756	0.443117885	0	Trappc9	76510
ENSMUSG00000047935	0.29667234	-0.232722489	1.045533622	0.310725822	0	Sox1ot	434280
ENSMUSG00000047945	0.061054861	10.12622806	0.720849858	0.399308176	0	Marcksl1	17357
ENSMUSG00000047953	-0.018385444	-0.228231922	0.000825922	0.977173145	0	Gp5	14729
ENSMUSG00000047959	-0.029646621	1.20190965	0.018702882	0.891688809	0	Kcna3	16491
ENSMUSG00000047963	-0.269881031	3.470795087	2.406513105	0.126196524	0	Stbd1	52331
ENSMUSG00000047965	-0.119132662	4.147910168	1.151441863	0.287630973	0	NA	NA
ENSMUSG00000047976	0.260258052	-1.106853585	0.347136094	0.557995393	0	Kcna1	16485
ENSMUSG00000047977	-0.023740486	3.387897645	0.007642285	0.93064384	0	Synb	239167
ENSMUSG00000047986	0.060794532	2.750487908	0.090503893	0.764598571	0	Palm3	74337
ENSMUSG00000047989	-0.064484855	5.646871152	0.531836358	0.468730433	0	Ino80c	225280
ENSMUSG00000047990	-0.622848967	-1.603973393	0.463337044	0.498739835	0	C2cd4a	244911
ENSMUSG00000047992	-0.167126527	0.168483196	0.280060066	0.598653816	0	Dipk1c	240479
ENSMUSG00000047996	-0.083776719	3.248703502	0.182796831	0.670542114	0	Prrg1	546336
ENSMUSG00000048000	0.163370182	5.743404113	2.517487021	0.117952615	0	Gigyf2	227331
ENSMUSG00000048001	0.855689009	-1.46381696	1.031714688	0.313916969	0	Hes5	15208
ENSMUSG00000048004	-0.466945331	-1.646972867	0.721225122	0.399186233	0	Tmem196	217951
ENSMUSG00000048007	-0.081235716	6.92321042	0.596883891	0.442863391	0	Timm8a1	30058
ENSMUSG00000048012	0.00399745	3.519272004	0.000631906	0.980030209	0	Zfp473	243963
ENSMUSG00000048015	-1.527384048	-0.038362622	1.504916604	0.225522662	0	Neurod4	11923
ENSMUSG00000048022	-0.018237586	0.416373846	0.003056211	0.956100382	0	Tmem229a	319832
ENSMUSG00000048027	-0.138523152	4.572880109	1.961095367	0.166650273	0	Rgmb	68799
ENSMUSG00000048029	0.368583568	-0.26598633	1.027912427	0.314802638	0	Eno4	226265
ENSMUSG00000048039	-0.018475066	6.491894999	0.047532344	0.828168939	0	Isg20l2	229504
ENSMUSG00000048040	0.11634445	6.449864114	1.917078141	0.17141013	0	Arxes2	76976
ENSMUSG00000048047	0.108554229	2.119187245	0.408455736	0.525235912	0	Zbtb33	56805
ENSMUSG00000048058	0.006593793	7.047195442	0.005774674	0.939683967	0	Ldlrad3	241576
ENSMUSG00000048065	-0.077358187	-0.978079298	0.030741168	0.861421372	0	Cyb5r2	320635
ENSMUSG00000048070	0.700477152	-0.764536397	1.834117314	0.180822941	0	Pirt	193003
ENSMUSG00000048076	-0.037760787	9.387001166	0.666297177	0.4176397	0	Arf1	11840
ENSMUSG00000048078	0.361223742	4.532334747	4.916717859	0.030475523	0	Tenm4	23966
ENSMUSG00000048080	-0.388750325	-0.139779042	1.577908343	0.214029522	0	Olfr731	258360
ENSMUSG00000048087	0.025320421	6.031675078	0.04106134	0.840118985	0	Gm4737	11615
ENSMUSG00000048096	0.241469404	-0.081983728	0.237479492	0.627844135	0	Lmod1	93689
ENSMUSG00000048100	-0.10424877	5.594288595	1.59271838	0.2119204	0	Taf13	99730
ENSMUSG00000048106	0.148096456	3.628917488	1.61769336	0.208420369	0	NA	NA
ENSMUSG00000048108	0.182668725	2.31031556	1.204133646	0.276969854	0	Tmem72	319776
ENSMUSG00000048109	0.082640724	4.425610678	0.637179016	0.427945849	0	Rbm15	229700
ENSMUSG00000048118	0.075230666	4.763954672	0.706776338	0.403921288	0	Arid4a	238247
ENSMUSG00000048120	0.002349277	1.880396436	8.56E-05	0.992649173	0	Entpd1	12495
ENSMUSG00000048126	-1.254185453	0.821948458	1.333687638	0.253302758	0	Col6a3	12835
ENSMUSG00000048138	-0.068644864	0.790774616	0.043291176	0.835898768	0	Dmrt2	226049
ENSMUSG00000048142	0.587614111	0.23720213	2.459660319	0.122169438	0	Nat8l	269642
ENSMUSG00000048154	0.383472536	4.490297963	3.686387826	0.059814501	0	Kmt2d	381022
ENSMUSG00000048163	-0.049245295	0.798868569	0.031692911	0.859315129	0	Selplg	20345
ENSMUSG00000048164	-0.154666892	6.756097773	2.2729281	0.137004439	0	NA	NA
ENSMUSG00000048170	-0.001034933	7.633659464	0.000217907	0.988272275	0	Mcmbp	210711
ENSMUSG00000048174	0.458384387	0.496425417	1.84186154	0.179918909	0	Tmem81	74626
ENSMUSG00000048175	-0.024851404	5.555443788	0.111699199	0.739406797	0	Asb8	78541
ENSMUSG00000048185	-0.111836453	0.598487988	0.25338529	0.644525965	0	NA	NA
ENSMUSG00000048186	0.064031695	1.956871296	0.097793921	0.75559951	0	Bend7	209645
ENSMUSG00000048188	0.116844861	1.480847187	0.560620393	0.456994656	0	NA	NA
ENSMUSG00000048200	-0.02972372	1.455446466	0.024857875	0.875261818	0	Cracr2b	213573
ENSMUSG00000048216	0.156642042	0.826324868	0.263828097	0.609426806	0	Gpr85	64450
ENSMUSG00000048218	-0.085377532	3.346250311	0.256267785	0.614588455	0	Amigo2	105827
ENSMUSG00000048222	-0.030745414	6.231354179	0.089401684	0.765993245	0	Mfap1b	100034361
ENSMUSG00000048230	-0.534200435	-1.728687192	0.574077953	0.451668378	0	Fbxo43	78803
ENSMUSG00000048232	0.239189233	4.903054561	2.089213512	0.153693849	0	Fbxo10	269529
ENSMUSG00000048234	0.020908384	5.679907204	0.114990724	0.73574018	0	Rnf149	67702
ENSMUSG00000048240	0.108372766	2.61908211	0.371812243	0.544366976	0	Gng7	14708
ENSMUSG00000048249	0.060143534	2.116822433	0.092731824	0.761807524	0	Crebrf	77128
ENSMUSG00000048251	0.36462364	3.393637299	0.722809844	0.398997463	0	Bcl11b	58208
ENSMUSG00000048261	-0.024827003	2.279505481	0.022365171	0.881631433	0	NA	NA
ENSMUSG00000048264	0.150529317	3.615475884	0.742020751	0.392513002	0	Dip2c	208440
ENSMUSG00000048271	0.27726901	5.47511464	4.145713633	0.046251995	0	Rbm33	381626
ENSMUSG00000048277	-0.2480608	4.403631908	4.418059504	0.039852998	0	Syngr2	20973
ENSMUSG00000048279	0.309677943	3.332788221	3.543248258	0.064738572	0	Sacs	50720
ENSMUSG00000048280	0.167509313	4.007593073	1.390984296	0.242988225	0	Zfp738	408068
ENSMUSG00000048281	0.062041103	0.973585803	0.065909116	0.798285011	0	Dleu7	239133
ENSMUSG00000048285	0.181791896	6.388183756	1.116392315	0.295187887	0	Frmd6	319710
ENSMUSG00000048304	-0.839638005	-1.554617608	0.224133923	0.637826877	0	Slitrk3	386750
ENSMUSG00000048307	0.040990765	6.642137634	0.351720314	0.555414831	0	Ankrd46	68839
ENSMUSG00000048310	0.022601648	6.229718017	0.049652887	0.824440509	0	Pskh1	244631
ENSMUSG00000048327	-0.017514887	7.413416719	0.059396128	0.80830112	0	Ckap2l	70466
ENSMUSG00000048329	-0.54276952	0.048616578	2.294054734	0.13522674	0	Mfsd6l	215723
ENSMUSG00000048330	0.085337836	3.258501515	0.246587028	0.621339705	0	Ric3	320360
ENSMUSG00000048332	0.075941086	3.757560185	0.108633727	0.742903387	0	Lhfp	108927
ENSMUSG00000048334	-0.047161977	0.631864934	0.052570981	0.844480202	0	NA	NA
ENSMUSG00000048347	0.114648406	-1.880105985	0.023598539	0.878436737	0	Pcdhb18	93889
ENSMUSG00000048349	-0.192227213	-1.48596062	0.063129734	0.802491818	0	Pou4f1	18996
ENSMUSG00000048351	0.073471785	5.805605735	1.141196256	0.289765168	0	Coa7	69893
ENSMUSG00000048355	0.024859111	5.691152312	0.101675244	0.750958246	0	Arxes1	76219
ENSMUSG00000048368	-0.31215622	3.530836077	1.497940029	0.225999669	0	Omd	27047
ENSMUSG00000048371	0.099167344	3.653287922	0.400094798	0.529492029	0	Pdp2	382051
ENSMUSG00000048373	-0.051751848	1.406373761	0.037261644	0.847598422	0	Fgfbp1	14181
ENSMUSG00000048376	-0.001037456	8.025999917	0.000107275	0.991771212	0	F2r	14062
ENSMUSG00000048377	-0.14364502	5.464292597	0.258410003	0.613280644	0	Foxi2	270004
ENSMUSG00000048379	0.022771849	3.982645121	0.03706607	0.84799389	0	Socs4	67296
ENSMUSG00000048387	0.086055233	2.820874778	0.035129282	0.852018617	0	Osr1	23967
ENSMUSG00000048388	0.335432444	4.018911189	2.740007317	0.103266887	0	Fam171b	241520
ENSMUSG00000048398	-0.069804551	-1.221510707	0.017564315	0.895017173	0	Gm5065	272350
ENSMUSG00000048402	0.395862234	4.894243887	4.335527596	0.041797528	0	Gli2	14633
ENSMUSG00000048406	0.35764923	0.342605393	1.879640127	0.175584559	0	NA	NA
ENSMUSG00000048410	0.372466937	4.278662725	6.787151978	0.011610688	0	Zfp407	240476
ENSMUSG00000048416	-0.062371659	3.52733452	0.193245715	0.661840059	0	Mlf1	17349
ENSMUSG00000048424	0.085144398	-0.121303332	0.054194857	0.816726671	0	Ranbp3l	223332
ENSMUSG00000048429	0.011893944	6.729592123	0.036808939	0.848515482	0	Timm29	69773
ENSMUSG00000048439	-0.057992535	4.685580102	0.318321918	0.574763377	0	Nupl2	231042
ENSMUSG00000048440	-0.080403971	3.74979629	0.553419519	0.459885895	0	Cyp4f16	70101
ENSMUSG00000048442	0.105998126	-0.536452888	0.038553578	0.845012661	0	Smim5	66528
ENSMUSG00000048445	-0.007730626	3.208226981	0.003882127	0.950529863	0	Ccdc57	71276
ENSMUSG00000048450	-0.00229327	7.394799998	0.000161268	0.989913307	0	Msx1	17701
ENSMUSG00000048458	0.155424922	0.749998081	0.199444166	0.656810102	0	Inka2	109050
ENSMUSG00000048478	0.044486657	1.821865759	0.052191042	0.820086155	0	Spata33	320869
ENSMUSG00000048481	0.367190033	0.170894152	1.304764491	0.257974084	0	Mypop	232934
ENSMUSG00000048482	-0.223248014	1.049432184	0.672092912	0.415633162	0	Bdnf	12064
ENSMUSG00000048483	0.461635485	-1.297857242	0.490597015	0.486423005	0	Zdhhc22	238331
ENSMUSG00000048485	-0.297069767	2.246441705	2.237678891	0.140030496	0	Zbtb8b	215627
ENSMUSG00000048486	0.247877902	4.169822234	3.214926097	0.078112266	0	Fitm2	228859
ENSMUSG00000048489	-0.545238791	3.400815997	4.644991773	0.035362562	0	Depp1	213393
ENSMUSG00000048490	0.46022954	6.660591652	9.169225766	0.003685066	0	Nrip1	268903
ENSMUSG00000048495	-0.112356347	4.490827309	1.206499924	0.276503099	0	Tyw5	68736
ENSMUSG00000048497	-0.084839279	4.17129117	0.709868224	0.402901097	0	Mmgt2	216829
ENSMUSG00000048498	-2.00080104	-2.201191337	2.096301042	0.152966355	0	Cd300e	217306
ENSMUSG00000048502	-0.350060707	1.448677621	2.399035734	0.126775129	0	Duxbl1	278672
ENSMUSG00000048503	-0.008060008	3.810064504	0.003180396	0.955218306	0	Tmem136	235300
ENSMUSG00000048528	-1.012653737	-1.606947531	0.230930087	0.633056689	0	Nkx1-2	20231
ENSMUSG00000048534	-0.198909126	-1.893713719	0.051762156	0.820813986	0	Jaml	270152
ENSMUSG00000048537	-0.067311658	4.213262261	0.194048622	0.661183114	0	Phldb1	102693
ENSMUSG00000048538	-0.061868839	4.042539741	0.353540235	0.554396674	0	NA	NA
ENSMUSG00000048540	0.488331224	-0.410064482	0.540421554	0.465230946	0	Nhlh2	18072
ENSMUSG00000048546	0.108090104	4.104310804	0.340448588	0.561813317	0	Tob2	57259
ENSMUSG00000048550	0.024546876	4.318587146	0.041291048	0.839678604	0	Thnsl1	208967
ENSMUSG00000048562	2.146374389	-1.483535842	1.458931505	0.232692422	0	Sp8	320145
ENSMUSG00000048572	-0.283476216	-1.313687774	0.250073587	0.618889381	0	Tmem252	226040
ENSMUSG00000048574	-0.077971625	6.388139878	0.875390026	0.353293602	0	Ccnb1-ps	434175
ENSMUSG00000048578	0.284155437	8.265852932	5.144128576	0.027078216	0	Mlec	109154
ENSMUSG00000048581	-0.22817264	1.333483323	0.93037508	0.338715172	0	E130311K13Rik	329659
ENSMUSG00000048582	-0.468539679	-1.48369013	0.331595109	0.566918473	0	Gja3	14611
ENSMUSG00000048583	0.283301966	4.022701169	1.440144372	0.235079254	0	Igf2	16002
ENSMUSG00000048592	0.026965488	3.402789997	0.043406384	0.835681834	0	Gm5946	546387
ENSMUSG00000048600	0.069288309	1.961915852	0.169496881	0.682056001	0	NA	NA
ENSMUSG00000048603	-0.1177401	1.432014069	0.289150759	0.592794381	0	Gm9828	105246056
ENSMUSG00000048612	0.307614042	1.803709303	0.358249015	0.551951803	0	Myof	226101
ENSMUSG00000048616	-0.218147793	0.273546067	0.300600939	0.585581242	0	Nog	18121
ENSMUSG00000048620	0.256326632	1.314461834	1.604910797	0.210202928	0	Olfr1336	258917
ENSMUSG00000048636	0.082553858	-1.234900388	0.02108468	0.885045033	0	NA	NA
ENSMUSG00000048644	-0.200980463	5.078308939	3.434797974	0.068854919	0	Ctxn1	330695
ENSMUSG00000048647	0.107333874	1.708879129	0.236321146	0.628682451	0	Exd1	241624
ENSMUSG00000048661	0.143783961	4.122345237	0.603164382	0.440506275	0	Lemd3	380664
ENSMUSG00000048668	-0.138341308	6.241725007	2.766754263	0.101561882	0	Rhno1	72440
ENSMUSG00000048677	0.135785262	2.580874514	0.479735966	0.491268024	0	Tpcn2	233979
ENSMUSG00000048696	0.418170342	4.455079714	2.329832593	0.132623235	0	Mex3d	237400
ENSMUSG00000048697	-0.511695646	-0.502528094	2.376184364	0.128562207	0	Vmn1r26	171190
ENSMUSG00000048699	-2.237756253	-2.236774848	2.729121016	0.104149543	0	Krt90	239673
ENSMUSG00000048701	-0.187700877	5.364278603	2.313575245	0.133607638	0	Ccdc6	76551
ENSMUSG00000048706	-0.123102029	2.375481453	0.340514388	0.561763838	0	Lurap1l	52829
ENSMUSG00000048707	0.099704248	2.730467266	0.227275899	0.635317799	0	Tprn	97031
ENSMUSG00000048709	0.246936097	-0.339978357	0.258608643	0.612980124	0	NA	NA
ENSMUSG00000048720	0.044435484	3.099514839	0.082528089	0.774910043	0	Tbc1d12	209478
ENSMUSG00000048721	-0.416656205	-1.737472444	0.299271123	0.586409703	0	Fndc9	320116
ENSMUSG00000048728	-0.106650274	3.933453494	0.78872235	0.378104715	0	Zfp454	237758
ENSMUSG00000048731	-0.144830141	-0.119826878	0.176648531	0.675801151	0	Ggnbp1	70772
ENSMUSG00000048732	0.128895242	2.07153338	0.579989171	0.449359867	0	Klhl11	217194
ENSMUSG00000048747	1.317926836	0.553563995	2.661304248	0.108163268	0	NA	NA
ENSMUSG00000048752	0.842235238	-0.270995095	1.591322781	0.21216471	0	Prss50	235631
ENSMUSG00000048755	-0.031302863	6.335255407	0.186764569	0.66720368	0	Mcat	223722
ENSMUSG00000048756	-0.380742558	1.697511378	2.004251987	0.162133013	0	Foxo3	56484
ENSMUSG00000048758	-0.040640907	7.177980521	0.173104166	0.678882074	0	Rpl29	19944
ENSMUSG00000048763	0.046994139	-1.873190783	0.003537734	0.952804032	0	Hoxb3	15410
ENSMUSG00000048772	-0.237489658	1.835260456	1.732521332	0.19319649	0	Tmem53	68777
ENSMUSG00000048776	-0.764492724	-0.011540136	1.618356007	0.20836019	0	Pthlh	19227
ENSMUSG00000048779	-0.402813436	-1.539645397	0.389525112	0.535092102	0	P2ry6	233571
ENSMUSG00000048782	-1.004241686	-0.469971125	4.060050338	0.048496036	0	Insc	233752
ENSMUSG00000048787	0.075665917	4.218638815	0.252128426	0.617455266	0	Dcun1d3	233805
ENSMUSG00000048794	-0.599502677	-1.718247341	0.576350044	0.450778844	0	Cfap100	243538
ENSMUSG00000048796	-0.043115594	2.048117387	0.045791297	0.831295828	0	Cyb561d1	72023
ENSMUSG00000048799	0.147264859	6.3564645	2.195143224	0.143784884	0	Cep120	225523
ENSMUSG00000048807	0.141864428	2.462336295	0.573093128	0.452054804	0	Slc35e4	103710
ENSMUSG00000048814	-0.097197958	0.992015607	0.135694473	0.713922066	0	Lonrf2	381338
ENSMUSG00000048826	0.635342081	0.503057164	2.642174467	0.109408668	0	Dact2	240025
ENSMUSG00000048827	-0.215316098	-1.149448272	0.064575453	0.800298693	0	Pkd1l3	244646
ENSMUSG00000048832	0.076183271	5.272379612	0.781435972	0.380302025	0	Vps37c	107305
ENSMUSG00000048833	0.138451755	5.980532172	1.365779008	0.247253959	0	Slc39a9	328133
ENSMUSG00000048834	1.246891219	-1.76169319	1.255429233	0.267316574	0	Vstm2a	211739
ENSMUSG00000048856	-0.096732936	1.805041075	0.093275776	0.761146824	0	Slc25a47	104910
ENSMUSG00000048865	0.34956899	-0.646388659	0.669881141	0.416397183	0	Arhgap30	226652
ENSMUSG00000048874	0.26858837	5.37462003	5.263064702	0.025371282	0	Phf3	213109
ENSMUSG00000048878	-0.139025344	2.224516798	0.557244734	0.458346392	0	Hexim1	192231
ENSMUSG00000048895	-0.273520421	0.663210752	1.063398105	0.306663807	0	Cdk5r1	12569
ENSMUSG00000048897	0.177721811	4.887758461	1.760227006	0.189724954	0	Zfp710	209225
ENSMUSG00000048899	-0.0729076	1.836548002	0.076375888	0.783239223	0	Rimkla	194237
ENSMUSG00000048904	-2.963079477	-1.147424623	2.34922274	0.131775502	0	Neurog1	18014
ENSMUSG00000048905	0.016006621	-1.63182502	0.000464603	0.982876176	0	4930539E08Rik	207819
ENSMUSG00000048911	0.098048603	3.526038996	0.396082725	0.531556587	0	Rnf24	51902
ENSMUSG00000048915	-0.150490311	5.221674738	1.658434351	0.202859377	0	Efna5	13640
ENSMUSG00000048916	0.165576106	0.445054217	0.457125795	0.501620657	0	NA	NA
ENSMUSG00000048920	0.042555211	4.686365933	0.175490812	0.676803457	0	Fkrp	243853
ENSMUSG00000048921	-0.01897417	3.978360756	0.035274809	0.851667515	0	Zfp689	71131
ENSMUSG00000048922	0.07631633	7.215809415	1.959761658	0.166792201	0	Cdca2	108912
ENSMUSG00000048924	-0.139932076	2.44942992	0.801486974	0.374298864	0	Ccdc125	76041
ENSMUSG00000048930	-0.08649683	5.030528639	1.293803856	0.259961278	0	Tada3	101206
ENSMUSG00000048949	0.036467896	5.365295009	0.280811028	0.598165185	0	NA	NA
ENSMUSG00000048960	-0.014093458	5.467586539	0.03194205	0.858769184	0	Prex2	109294
ENSMUSG00000048965	-0.236574723	1.798341109	0.753165905	0.389003632	0	Mrgpre	244238
ENSMUSG00000048967	0.153327873	-0.331981276	0.165078891	0.68599763	0	Yjefn3	234365
ENSMUSG00000048970	-0.296225004	3.926255448	3.724654106	0.058442394	0	C1galt1c1	59048
ENSMUSG00000048978	-0.820084441	1.667224778	11.22008044	0.001417167	0	Nrsn1	22360
ENSMUSG00000048988	-0.427217763	0.14968434	0.622958602	0.433206365	0	Elfn1	243312
ENSMUSG00000048996	-0.190418706	-1.536523577	0.067581341	0.795799441	0	Olfr1366	258280
ENSMUSG00000048997	0.000503222	4.110886401	1.57E-05	0.996851913	0	Atxn7l2	72522
ENSMUSG00000049001	0.041306253	3.520313739	0.029150348	0.86503525	0	Ndnf	68169
ENSMUSG00000049036	-0.138840266	3.242743336	0.95636831	0.332109421	0	Tmem121	69195
ENSMUSG00000049038	-0.108726625	4.134752974	1.413831156	0.239200394	0	Mterf2	74238
ENSMUSG00000049041	-0.206610224	-0.782254555	0.3075932	0.581264056	0	Olfr398	258705
ENSMUSG00000049044	0.141764145	1.568994797	0.425117191	0.516934903	0	Rapgef4	56508
ENSMUSG00000049047	-0.125835661	6.011530002	1.961493418	0.166607941	0	Armcx3	71703
ENSMUSG00000049076	0.292331072	5.184926262	4.752064435	0.033278567	0	Acap2	78618
ENSMUSG00000049086	0.013620182	3.518533447	0.011584402	0.914654873	0	Bmyc	107771
ENSMUSG00000049090	0.040556198	4.065583614	0.054172523	0.816763751	0	Zadh2	225791
ENSMUSG00000049091	0.154199714	6.341292556	3.924551821	0.052268184	0	Sephs2	20768
ENSMUSG00000049092	-0.153422257	1.836575064	0.670253582	0.416268382	0	Gpr137c	70713
ENSMUSG00000049097	0.477390013	-0.240053763	1.104556703	0.29756781	0	Ankrd34a	545554
ENSMUSG00000049098	-0.065071571	-1.4609991	0.008742171	0.9258245	0	Olfr147	258869
ENSMUSG00000049100	-0.187415781	0.864434134	0.148111399	0.701762672	0	Pcdh10	18526
ENSMUSG00000049103	0.747664445	-1.74254121	0.646361944	0.424827691	0	Ccr2	12772
ENSMUSG00000049106	0.19892755	5.249542734	0.991178344	0.323700394	0	Dcaf5	320808
ENSMUSG00000049107	-0.151204247	3.972047024	0.771782561	0.383241458	0	Ntf3	18205
ENSMUSG00000049109	-0.281694132	-0.285869409	0.424978903	0.51700284	0	Themis	210757
ENSMUSG00000049112	-0.813811352	-1.219423387	1.781336062	0.187137191	0	Oxtr	18430
ENSMUSG00000049115	-0.01377722	1.527485	0.002748005	0.958370571	0	Agtr1a	11607
ENSMUSG00000049119	0.146276023	4.323025617	2.3495167	0.130684168	0	Fam110b	242297
ENSMUSG00000049122	0.52123291	1.928560294	4.120765684	0.046891469	0	Frmd3	242506
ENSMUSG00000049124	-0.187281261	5.522939787	2.282112138	0.136228379	0	NA	NA
ENSMUSG00000049134	-0.134221658	-1.571524336	0.054635632	0.816040053	0	Nrap	18175
ENSMUSG00000049148	0.107573395	3.170893008	0.269969713	0.605308209	0	Plcxd3	239318
ENSMUSG00000049154	1.630618632	-1.913991201	2.037452225	0.158754982	0	Fam183b	75429
ENSMUSG00000049164	0.357889245	5.189167442	4.148073366	0.046286211	0	Zfp518a	72672
ENSMUSG00000049176	-0.297368289	-0.265353403	0.369036408	0.5458686	0	Frmpd4	333605
ENSMUSG00000049184	-0.032182526	3.042161719	0.054252899	0.816630344	0	Purg	75029
ENSMUSG00000049191	0.625556958	-0.188847513	2.423466707	0.124895739	0	Rtl5	331474
ENSMUSG00000049225	0.411869922	5.051160539	8.685055346	0.004593666	0	Pdp1	381511
ENSMUSG00000049230	0.074819599	3.795726384	0.382547765	0.538631139	0	Gm9833	100041480
ENSMUSG00000049232	-0.239909963	4.144773647	6.75268469	0.011813032	0	Tigd2	68140
ENSMUSG00000049233	-0.29039366	3.314012752	6.607862931	0.012704868	0	Apoo-ps	621156
ENSMUSG00000049235	0.026922482	6.942946426	0.198887142	0.65725825	0	NA	NA
ENSMUSG00000049246	-0.072066892	2.661601721	0.187303713	0.66675331	0	NA	NA
ENSMUSG00000049252	-0.636239788	-1.667102078	0.920154283	0.341361688	0	Lrp1b	94217
ENSMUSG00000049265	-0.996230254	-1.277286628	1.701470427	0.19725588	0	Kcnk3	16527
ENSMUSG00000049280	0.037155888	0.056731305	0.013983146	0.906272267	0	Olfr509	258369
ENSMUSG00000049281	0.749515713	-1.279887083	0.674721805	0.414727787	0	Scn3b	235281
ENSMUSG00000049285	0.284306644	2.219209013	3.225409995	0.077640969	0	Mblac1	330216
ENSMUSG00000049287	0.176029375	3.155131455	1.016172861	0.31755824	0	Iba57	216792
ENSMUSG00000049288	0.052178039	2.397306966	0.107557891	0.744106525	0	Lix1l	280411
ENSMUSG00000049295	0.080039658	5.736133364	0.413876928	0.522509024	0	Zfp219	69890
ENSMUSG00000049299	-0.141954289	5.73400323	2.516707449	0.118008354	0	Trappc1	245828
ENSMUSG00000049300	-0.030968207	5.715444999	0.116776487	0.733775401	0	Prmt6	99890
ENSMUSG00000049303	0.274127696	0.379709828	0.936665358	0.337100315	0	Syt12	171180
ENSMUSG00000049305	0.054332455	5.474343556	0.112481831	0.738548279	0	Ccdc71	72454
ENSMUSG00000049307	0.024257078	4.079367247	0.029813026	0.863508023	0	Fut4	14345
ENSMUSG00000049313	0.39427042	4.681313444	3.193107401	0.079323266	0	Sorl1	20660
ENSMUSG00000049321	-0.134609159	5.216700314	1.958203577	0.166958186	0	Zfp2	22678
ENSMUSG00000049323	0.43306245	4.534107766	5.473204113	0.022773758	0	Smcr8	237782
ENSMUSG00000049327	0.182250996	7.376640581	2.541605659	0.116242767	0	Kmt5a	67956
ENSMUSG00000049336	-0.042772349	1.120657411	0.011556653	0.91476654	0	Tenm2	23964
ENSMUSG00000049339	0.086688565	5.363736586	1.160917058	0.285675333	0	Retreg2	227298
ENSMUSG00000049354	0.312296779	7.604253058	7.883895224	0.006757156	0	Dcaf7	71833
ENSMUSG00000049372	-0.14215713	-1.28360909	0.095821917	0.75799647	0	Olfr1183	258522
ENSMUSG00000049382	-0.025884488	7.290809302	0.012065695	0.91294019	0	Krt8	16691
ENSMUSG00000049396	0.563650296	-0.073702379	2.555972674	0.115237577	0	Gemin4	276919
ENSMUSG00000049401	0.142530027	7.042144901	3.508523806	0.066026431	0	Ogfr	72075
ENSMUSG00000049404	-0.259648865	3.310320073	0.523075992	0.472630097	0	Rarres1	109222
ENSMUSG00000049409	0.506939498	2.004392039	2.282314837	0.13631128	0	Prokr1	58182
ENSMUSG00000049411	-0.138380814	3.447214237	1.313438642	0.25641498	0	Tmem241	338363
ENSMUSG00000049414	0.295854717	1.083871494	1.843055003	0.179780064	0	NA	NA
ENSMUSG00000049420	0.274764771	1.182517198	1.082052479	0.302496615	0	Tmem200a	77220
ENSMUSG00000049421	-0.053573696	7.837175229	0.316744588	0.575709956	0	Zfp260	26466
ENSMUSG00000049422	0.004478684	1.723568747	0.00021541	0.988339722	0	Chchd10	103172
ENSMUSG00000049436	-0.250524751	0.986704895	0.080514409	0.777699273	0	Upk1b	22268
ENSMUSG00000049439	-0.01317021	4.931831481	0.01957405	0.889211301	0	Cyp20a1	77951
ENSMUSG00000049460	-0.878873944	-1.537990015	1.957221113	0.167062948	0	NA	NA
ENSMUSG00000049470	0.162756419	5.901250009	1.898004257	0.173522149	0	Aff4	93736
ENSMUSG00000049477	-0.141743737	-0.024632225	0.204009935	0.653164823	0	NA	NA
ENSMUSG00000049482	0.008707932	5.505681646	0.00695736	0.933808183	0	Ctu2	66965
ENSMUSG00000049488	0.001701251	4.387603396	0.000179805	0.989346763	0	Tmem67	329795
ENSMUSG00000049489	-0.017947031	4.73086471	0.032911424	0.856665614	0	Ccnq	69109
ENSMUSG00000049493	-0.021247031	4.347813547	0.011991677	0.913179895	0	Pls1	102502
ENSMUSG00000049502	0.003128486	2.204608472	0.000201914	0.988710812	0	Dtx3l	209200
ENSMUSG00000049504	0.068405401	4.937253864	0.205261877	0.652173889	0	Proser1	212127
ENSMUSG00000049511	0.099467601	-0.130376153	0.077573061	0.781590658	0	Htr1b	15551
ENSMUSG00000049515	0.198053929	-1.442864906	0.113292328	0.737624705	0	Espnl	227357
ENSMUSG00000049516	0.003502332	4.686349445	0.000595442	0.980614814	0	Spty2d1	101685
ENSMUSG00000049517	-0.06519628	6.979642452	0.360985877	0.550267906	0	Rps23	66475
ENSMUSG00000049521	0.085119496	5.823215591	0.24001678	0.626073967	0	Cdc42ep1	104445
ENSMUSG00000049532	0.013993794	5.09377614	0.008728955	0.925880477	0	Sall2	50524
ENSMUSG00000049536	-0.105973697	3.099579247	0.504866388	0.48017803	0	Tceal1	237052
ENSMUSG00000049537	-0.400296989	0.467188163	1.068275406	0.305567007	0	Tecrl	243078
ENSMUSG00000049538	0.293451674	-0.86535592	0.231159591	0.632449218	0	Adamts16	271127
ENSMUSG00000049539	0.454766521	-0.240894569	0.854223335	0.359137187	0	H1f1	80838
ENSMUSG00000049550	0.329038853	6.20715295	5.649440808	0.020759796	0	Clip1	56430
ENSMUSG00000049551	-0.006684028	1.139099839	0.000643711	0.979844566	0	Fzd9	14371
ENSMUSG00000049553	0.357593247	5.682367556	4.384180347	0.040706778	0	Polr1a	20019
ENSMUSG00000049555	-0.386524579	-1.303266402	0.393659252	0.532810778	0	Tmie	20776
ENSMUSG00000049556	-0.708987074	0.70606218	3.768909008	0.057010812	0	Lingo1	235402
ENSMUSG00000049561	0.086439854	0.009097229	0.058582333	0.809592858	0	Olfr95	258506
ENSMUSG00000049562	0.157213468	1.258329258	0.205732342	0.651818004	0	Ap5b1	381201
ENSMUSG00000049571	-0.515001773	-1.917811203	0.436145161	0.511567491	0	Cfap46	212124
ENSMUSG00000049576	0.057974723	2.272071261	0.071683437	0.789838086	0	Zfa-ps	22639
ENSMUSG00000049577	0.58036224	3.360880386	2.00929975	0.162033337	0	Zfpm1	22761
ENSMUSG00000049580	0.54696731	3.359609284	0.603275142	0.440800774	0	Tsku	244152
ENSMUSG00000049588	-1.534393457	-0.896192447	4.985961943	0.029377444	0	Ccdc69	52570
ENSMUSG00000049600	0.035045062	4.83731644	0.065276292	0.799234398	0	Zbtb45	232879
ENSMUSG00000049606	0.063279618	6.962508222	0.250764886	0.618418395	0	Zfp644	52397
ENSMUSG00000049624	-0.056106901	3.699772174	0.33225234	0.5665355	0	Slc17a5	235504
ENSMUSG00000049625	0.023454451	-1.209227348	0.001085815	0.973857156	0	Tifab	212937
ENSMUSG00000049641	-0.200022205	5.342791251	0.685782038	0.411165857	0	Vgll2	215031
ENSMUSG00000049643	0.065653517	5.256885494	0.484263066	0.489238699	0	2310022A10Rik	66367
ENSMUSG00000049649	-0.680536606	-0.988251727	2.843046542	0.097069001	0	Gpr3	14748
ENSMUSG00000049657	0.128674866	5.976531457	1.34745529	0.250413788	0	Zbtb5	230119
ENSMUSG00000049658	0.193351673	4.587760531	3.022573648	0.087346184	0	Bdp1	544971
ENSMUSG00000049659	0.057277384	5.502105511	0.361647277	0.549903961	0	Aftph	216549
ENSMUSG00000049670	0.021326062	5.007573769	0.073714105	0.786954681	0	Morn4	226123
ENSMUSG00000049672	0.067531084	6.196328384	0.933387596	0.337940477	0	Zbtb14	22666
ENSMUSG00000049674	0.084851242	-1.325611779	0.034367381	0.853565429	0	Olfr714	259035
ENSMUSG00000049676	-0.5237851	-1.751014752	0.350021537	0.556368442	0	Catsperg1	320225
ENSMUSG00000049680	0.271870184	4.165513394	4.494489957	0.038233929	0	Urgcp	72046
ENSMUSG00000049686	-0.039379819	3.375830408	0.094458424	0.759669657	0	Orai1	109305
ENSMUSG00000049687	0.007465774	2.914293754	0.000504993	0.982151192	0	Pheta2	338368
ENSMUSG00000049690	0.668688524	2.136858999	4.640407975	0.035439667	0	Nckap5	210356
ENSMUSG00000049691	0.293463974	0.892586126	0.480697463	0.490945386	0	Nkx3-2	12020
ENSMUSG00000049709	0.857683112	-0.953332825	1.578815231	0.213899641	0	Nlrp10	244202
ENSMUSG00000049717	-0.013964835	4.075305174	0.014766454	0.903695577	0	Lig4	319583
ENSMUSG00000049721	0.319267765	-0.655541517	0.303666458	0.583680523	0	Gal3st1	53897
ENSMUSG00000049723	0.520229577	-0.880750256	1.191406025	0.279497816	0	Mmp12	17381
ENSMUSG00000049728	0.198437148	4.774635784	2.99573875	0.088727999	0	Zfp668	244219
ENSMUSG00000049739	0.350314414	5.418646855	5.307012634	0.024818135	0	Zfp646	233905
ENSMUSG00000049744	-0.910957049	-1.914891976	1.535188609	0.220615188	0	Arhgap15	76117
ENSMUSG00000049751	-0.108179728	5.082682797	0.897920323	0.347217533	0	Rpl36al	66483
ENSMUSG00000049755	-0.065571561	4.47921508	0.358277372	0.551763062	0	Zfp672	319475
ENSMUSG00000049760	-0.042965893	5.429262586	0.179166919	0.673634133	0	Micos13	224904
ENSMUSG00000049764	0.187268774	6.772567583	2.070448018	0.155518692	0	Zfp280b	64453
ENSMUSG00000049775	-0.119233208	8.256177461	1.024507389	0.315638363	0	Tmsb4x	19241
ENSMUSG00000049791	-0.353046817	5.712219346	4.139832474	0.046539802	0	Fzd4	14366
ENSMUSG00000049792	0.065782145	5.978621086	0.765511291	0.385168582	0	Bag5	70369
ENSMUSG00000049799	0.157738156	0.157080181	0.257601648	0.61367087	0	Lrrc19	100061
ENSMUSG00000049800	0.075612206	3.692933085	0.301391077	0.585090126	0	Sertad2	58172
ENSMUSG00000049804	0.127392907	4.042232905	1.698596712	0.197551108	0	Armcx4	100503043
ENSMUSG00000049807	0.047970362	3.812582395	0.043715972	0.83512331	0	Arhgap23	58996
ENSMUSG00000049811	0.411670931	0.89525306	2.836139134	0.097466491	0	Fam161a	73873
ENSMUSG00000049823	0.160305614	1.753830113	0.489075249	0.487097005	0	Zbtb12	193736
ENSMUSG00000049832	-0.279530267	3.297705835	4.780803401	0.032770046	0	NA	NA
ENSMUSG00000049858	0.049979067	4.060685188	0.08125809	0.776601163	0	Suox	211389
ENSMUSG00000049866	-0.457582917	3.240706339	8.95390953	0.004042325	0	Arl4c	320982
ENSMUSG00000049871	-0.078760642	4.033778331	0.120193142	0.730095352	0	Nlrc3	268857
ENSMUSG00000049872	-0.121400531	-0.353385478	0.055777594	0.814121855	0	Calhm5	103511
ENSMUSG00000049878	0.195363096	6.435147379	1.892720217	0.174187368	0	Rlf	109263
ENSMUSG00000049881	0.029422559	5.68406898	0.110120277	0.741187013	0	2810025M15Rik	69953
ENSMUSG00000049882	-0.393351992	2.208451878	1.953259404	0.167532953	0	Vcpkmt	207965
ENSMUSG00000049891	-0.098003886	3.734848345	0.597051786	0.442799571	0	NA	NA
ENSMUSG00000049892	-0.307150023	0.720115819	1.133722594	0.291334928	0	Rasd1	19416
ENSMUSG00000049894	-1.543486645	-1.741249034	3.289771329	0.074815515	0	Olfr808	258930
ENSMUSG00000049904	-0.048368095	3.500882439	0.151088373	0.698901165	0	Tmem17	103765
ENSMUSG00000049907	0.018941187	4.125679565	0.009873423	0.921189458	0	Rasl11b	68939
ENSMUSG00000049916	0.00152837	6.49290134	0.000246052	0.987537943	0	2610318N02Rik	70458
ENSMUSG00000049922	-0.053226374	4.146461205	0.245902129	0.621823588	0	Slc35c1	228368
ENSMUSG00000049928	-0.195617472	-2.110924988	0.03589106	0.850392986	0	Glp2r	93896
ENSMUSG00000049929	0.072523502	5.046065667	0.398998699	0.53005462	0	Lpar4	78134
ENSMUSG00000049932	0.160959762	7.834514051	2.605221982	0.111865641	0	H2afx	15270
ENSMUSG00000049939	0.16419683	0.623441146	0.377245334	0.541450063	0	Lrrc4	192198
ENSMUSG00000049940	0.054780147	5.72713222	0.420246979	0.519337032	0	Pgrmc2	70804
ENSMUSG00000049946	-0.031831405	-1.361520069	0.004844926	0.9447438	0	BC030500	234290
ENSMUSG00000049950	0.002875451	4.466082653	0.000514483	0.981980553	0	Rpp38	227522
ENSMUSG00000049957	0.121325628	6.277554499	1.788130134	0.186303474	0	Ccdc137	67291
ENSMUSG00000049960	-0.055727775	5.147800677	0.31124235	0.579036479	0	Mrps16	66242
ENSMUSG00000049969	-0.013367542	5.55635901	0.023874919	0.877732659	0	Plekhf2	71801
ENSMUSG00000049971	0.605079762	-0.078947559	2.67921373	0.107006742	0	Glt1d1	319804
ENSMUSG00000049985	1.106649272	-1.600860635	2.276032786	0.136741524	0	Ankrd55	77318
ENSMUSG00000049999	0.049673349	1.796569722	0.016573127	0.898022167	0	Ppp1r3d	228966
ENSMUSG00000050002	-0.068840777	3.836288155	0.479357813	0.491438179	0	Idnk	75731
ENSMUSG00000050010	1.148613678	0.560123343	2.708610538	0.10544126	0	Shisa3	330096
ENSMUSG00000050017	-0.099043623	7.86704252	1.078724652	0.303234532	0	Pitpnb	56305
ENSMUSG00000050022	-0.25048847	-0.000749797	0.581243678	0.448872341	0	Amz1	231842
ENSMUSG00000050029	0.245024014	7.393072072	3.081399008	0.084521577	0	Rap2c	72065
ENSMUSG00000050035	-0.120667619	0.846723874	0.205385515	0.652076226	0	Fhl4	14202
ENSMUSG00000050043	-0.103220928	7.198507253	1.685484221	0.199265663	0	Tmx2	66958
ENSMUSG00000050050	-0.482830956	0.084660286	1.729271176	0.193608682	0	Ccdc158	320696
ENSMUSG00000050052	-0.127669525	2.591878248	0.653820481	0.42200913	0	Tdrp	72148
ENSMUSG00000050064	0.047867515	3.424543434	0.238742329	0.626933082	0	Zfp697	242109
ENSMUSG00000050069	1.044067585	-2.314191988	0.364645067	0.548341567	0	Grem2	23893
ENSMUSG00000050071	-0.131495474	5.975821936	1.570573327	0.215083538	0	Bex1	19716
ENSMUSG00000050075	-0.019391946	-0.743237296	0.00215867	0.963099842	0	Gpr171	229323
ENSMUSG00000050079	0.008232509	6.485453765	0.014182329	0.905610255	0	Rspry1	67610
ENSMUSG00000050088	-0.181200385	5.019869737	2.359431395	0.129890617	0	1600012H06Rik	67912
ENSMUSG00000050097	0.145629609	-0.363639874	0.111543172	0.739582089	0	Ces2b	234669
ENSMUSG00000050100	-0.194808603	-1.320678554	0.083284702	0.773944876	0	Hmx2	15372
ENSMUSG00000050103	-1.787808023	-1.690951942	2.963887617	0.090399749	0	Agmo	319660
ENSMUSG00000050105	-0.019792396	2.582767667	0.006845316	0.934342087	0	Grrp1	72690
ENSMUSG00000050106	0.0877665	-0.101635492	0.034911722	0.852423854	0	Tmc8	217356
ENSMUSG00000050107	0.085374728	5.486395883	0.855261721	0.358847384	0	Haspin	14841
ENSMUSG00000050108	-0.379134315	-1.438454972	0.323254173	0.57182333	0	Bpifc	270757
ENSMUSG00000050114	0.151660477	-1.076675338	0.078370922	0.780499681	0	Prdx6b	320769
ENSMUSG00000050122	-0.556758395	-1.571957629	0.574789542	0.451389489	0	Vwa3b	70853
ENSMUSG00000050128	0.212913622	-1.360662631	0.163646206	0.687289049	0	Olfr1023	258580
ENSMUSG00000050132	-0.011144699	1.089693282	0.002165543	0.963041186	0	Sarm1	237868
ENSMUSG00000050144	0.079491639	5.309167479	0.883326989	0.351136465	0	Slc25a44	229517
ENSMUSG00000050147	0.26201851	1.53460783	1.387027316	0.243651808	0	F2rl3	14065
ENSMUSG00000050148	-0.065958737	5.482205603	0.403170151	0.527919312	0	Ubqln2	54609
ENSMUSG00000050150	0.76127921	-0.846295256	1.566949776	0.215606555	0	Slc9b1	74446
ENSMUSG00000050164	0.863852275	-1.707036959	0.700418283	0.406031218	0	Mchr1	207911
ENSMUSG00000050174	0.168806416	0.610463905	0.312412736	0.578325668	0	Nudt6	229228
ENSMUSG00000050188	-0.101387118	4.359340647	0.799783882	0.374803485	0	Lsm10	116748
ENSMUSG00000050192	0.0389564	5.169888426	0.080997544	0.776949869	0	Eif5a2	208691
ENSMUSG00000050195	0.359436246	1.856266633	4.313738093	0.042183354	0	Scd4	329065
ENSMUSG00000050199	-0.083912149	5.923413396	0.210130462	0.648423974	0	Lgr4	107515
ENSMUSG00000050211	-0.188562398	-1.872931694	0.050393524	0.823158048	0	Pla2g4e	329502
ENSMUSG00000050212	-0.119509868	4.575094388	0.884749054	0.350751899	0	Eva1b	230752
ENSMUSG00000050213	-0.020813395	5.795000318	0.105577854	0.746389053	0	Snip1	76793
ENSMUSG00000050222	-0.239852396	0.4564212	0.435651638	0.511805597	0	Il17d	239114
ENSMUSG00000050229	0.039236018	5.596870172	0.127806342	0.721997246	0	Pigm	67556
ENSMUSG00000050234	-0.308106663	3.453147829	1.206032291	0.276806493	0	Gja4	14612
ENSMUSG00000050240	0.163560289	4.375371817	1.444218522	0.234274997	0	Hic2	58180
ENSMUSG00000050243	0.029228719	4.337568249	0.085624797	0.770844744	0	NA	NA
ENSMUSG00000050244	0.484562946	7.311240406	8.571752295	0.004921336	0	Heatr1	217995
ENSMUSG00000050248	0.184909819	5.392683582	1.983860403	0.164249356	0	Evc2	68525
ENSMUSG00000050270	-0.016203151	0.11742741	0.00315994	0.955362401	0	Tmem220	338369
ENSMUSG00000050271	0.216327707	5.022562719	1.691101334	0.198585593	0	Prag1	244418
ENSMUSG00000050272	0.755449893	-0.964719238	0.733062735	0.395377484	0	Dscam	13508
ENSMUSG00000050288	-0.001560855	6.651824844	0.000222958	0.988137145	0	Fzd2	57265
ENSMUSG00000050295	0.104008602	5.177456781	0.412548764	0.523204622	0	Foxc1	17300
ENSMUSG00000050296	-0.352349385	-1.414746186	0.354251087	0.553999953	0	Abca12	74591
ENSMUSG00000050299	-0.094567621	5.501783946	0.629872374	0.430592783	0	NA	NA
ENSMUSG00000050304	-1.327737766	-1.734282965	2.552902944	0.115451523	0	Slc25a2	83885
ENSMUSG00000050310	0.075240713	5.861901765	0.448035797	0.505888634	0	Rictor	78757
ENSMUSG00000050312	-0.066231201	2.999277141	0.038312845	0.845528946	0	Nsun3	106338
ENSMUSG00000050315	0.148807549	3.723391619	0.19439755	0.661017189	0	Synpo2	118449
ENSMUSG00000050321	0.022669626	0.117237258	0.005953793	0.938766724	0	Neto1	246317
ENSMUSG00000050323	-0.042702232	4.773682535	0.128045132	0.721748715	0	Ndufaf6	76947
ENSMUSG00000050332	0.161135123	5.244659299	1.917426403	0.171371849	0	Amer1	72345
ENSMUSG00000050335	-0.638433108	-0.855744596	0.267819411	0.606822759	0	Lgals3	16854
ENSMUSG00000050357	0.474267466	-0.839070921	0.853146216	0.359438146	0	Carmil2	234695
ENSMUSG00000050373	-0.032701448	2.778381849	0.049054321	0.825484326	0	Snx21	101113
ENSMUSG00000050379	0.049914918	5.956992378	0.370445111	0.545105578	0	06-Sep	56526
ENSMUSG00000050382	0.297647731	4.13269662	2.509389603	0.118573605	0	Kif7	16576
ENSMUSG00000050390	0.199455529	3.120635705	1.400695789	0.241369107	0	C77080	97130
ENSMUSG00000050394	-0.04653198	3.390578915	0.185679415	0.668112505	0	Armcx6	278097
ENSMUSG00000050397	-0.035113848	2.382727666	0.037139239	0.84784581	0	Foxl2	26927
ENSMUSG00000050410	-0.060613749	4.649838212	0.328023437	0.569008609	0	Tcf19	106795
ENSMUSG00000050423	-0.194935493	0.287708696	0.165215473	0.685888508	0	Ppp1r3g	76487
ENSMUSG00000050428	0.135421023	3.873274776	0.727979258	0.397000773	0	Fbxo46	243867
ENSMUSG00000050447	0.018123064	3.882354397	0.006342039	0.936804435	0	Lypd6	320343
ENSMUSG00000050471	0.038755068	6.136546445	0.238373993	0.627198502	0	Fam118b	109229
ENSMUSG00000050473	-0.015766996	-0.167319855	0.000598265	0.980569012	0	Slc35d3	76157
ENSMUSG00000050490	-0.129245223	5.375368561	1.831920893	0.18108032	0	NA	NA
ENSMUSG00000050493	-1.134209342	-1.857379303	1.805557255	0.184479908	0	Fam167b	230766
ENSMUSG00000050503	-0.203812023	1.298348275	0.107337375	0.744431999	0	Fbxl22	74165
ENSMUSG00000050505	0.008988272	0.60086152	0.000434574	0.983440319	0	Pcdh20	219257
ENSMUSG00000050511	0.59663566	-0.569034786	1.136981936	0.290648985	0	Oprd1	18386
ENSMUSG00000050520	-0.308608173	3.655198933	3.869894755	0.05388258	0	Cldn8	54420
ENSMUSG00000050530	0.133679048	6.702819347	1.471591242	0.229944946	0	Fam171a1	269233
ENSMUSG00000050533	0.061966219	0.448975346	0.064384464	0.800580719	0	NA	NA
ENSMUSG00000050534	1.219741905	-0.72414245	3.74033227	0.0579305	0	Htr5b	15564
ENSMUSG00000050538	0.08653331	2.690914029	0.180806132	0.672233278	0	B230217C12Rik	68127
ENSMUSG00000050545	0.468541789	-0.603547108	1.16929745	0.283959952	0	Fam228b	207921
ENSMUSG00000050549	-0.094621028	1.853485604	0.127348052	0.722474968	0	Fam241a	70617
ENSMUSG00000050550	-0.022123123	3.051074052	0.032514484	0.857523064	0	NA	NA
ENSMUSG00000050552	0.018736431	2.916973915	0.017285644	0.895848412	0	Lamtor4	66096
ENSMUSG00000050555	0.004689593	4.127209348	0.001320715	0.971133023	0	Hyls1	76832
ENSMUSG00000050556	-0.118539754	-1.51568289	0.034716889	0.852831385	0	Kcnb1	16500
ENSMUSG00000050558	-0.122559096	1.584945	0.125270077	0.72468335	0	Prokr2	246313
ENSMUSG00000050565	-0.04738931	7.492136661	0.461816588	0.499442406	0	Tor1aip2	240832
ENSMUSG00000050567	0.053989215	3.723027413	0.185887422	0.667938054	0	Maml1	103806
ENSMUSG00000050592	0.036518931	1.098248519	0.008072541	0.928714366	0	Fam78a	241303
ENSMUSG00000050605	-0.020351	4.823427652	0.016902871	0.89700177	0	Zfp61	22719
ENSMUSG00000050608	0.001950069	6.469708503	0.000317113	0.985852572	0	Micos10	433771
ENSMUSG00000050619	0.148483571	4.697582869	1.627434947	0.207074131	0	Zscan29	99334
ENSMUSG00000050621	-0.237082943	4.366406412	3.546553524	0.064617429	0	Rps27rt	100043813
ENSMUSG00000050627	0.086786572	4.929326832	0.896942575	0.347478208	0	Gpd1l	333433
ENSMUSG00000050628	-0.21890832	4.673040167	1.383001337	0.244409493	0	Ubald2	319370
ENSMUSG00000050640	-0.724178117	0.009603746	5.319842051	0.024625649	0	Tmem150c	231503
ENSMUSG00000050663	-0.210230135	-1.901271406	0.058434313	0.809873924	0	Trhde	237553
ENSMUSG00000050666	-0.079962972	1.412112824	0.108876417	0.742599466	0	Vstm4	320736
ENSMUSG00000050668	-0.032468061	4.368202279	0.109573053	0.741807309	0	Gpatch11	53951
ENSMUSG00000050671	-0.6617175	-1.336540096	1.413699013	0.239222091	0	Ism2	217738
ENSMUSG00000050675	0.89439715	0.062975511	2.630249736	0.110263413	0	Gp1ba	14723
ENSMUSG00000050677	-0.456991382	0.99710841	2.279537502	0.136445428	0	Ccdc96	66717
ENSMUSG00000050697	0.016773893	5.636093469	0.023195217	0.87947182	0	Prkaa1	105787
ENSMUSG00000050700	-0.132971816	1.26789381	0.180783798	0.672254197	0	Emilin3	280635
ENSMUSG00000050705	-0.037868191	4.455825679	0.057986351	0.810544903	0	2310061I04Rik	69662
ENSMUSG00000050708	-0.012552009	9.167708741	0.019048598	0.890698735	0	Ftl1	14325
ENSMUSG00000050711	1.288742107	-2.267990409	2.034648724	0.16024752	0	Scg2	20254
ENSMUSG00000050714	0.084833835	4.188684007	0.284695232	0.595651145	0	Zbtb26	320633
ENSMUSG00000050721	0.209580391	3.817923101	2.075733394	0.154961164	0	Plekho2	102595
ENSMUSG00000050730	0.127604355	5.537974143	1.143801866	0.28922047	0	Arhgap42	71544
ENSMUSG00000050732	-0.169132714	4.817205223	1.265205367	0.265238035	0	Vamp8	22320
ENSMUSG00000050737	0.141443712	3.948280307	1.065017049	0.306299167	0	Ptges	64292
ENSMUSG00000050747	1.289944386	-1.784154047	2.097121834	0.152887368	0	Trim15	69097
ENSMUSG00000050751	0.111429285	1.584323074	0.239082729	0.626688018	0	Pgbd5	209966
ENSMUSG00000050761	0.07139973	-0.528908567	0.014359716	0.905026872	0	Gp1bb	14724
ENSMUSG00000050777	-0.14950866	2.440094362	0.178201069	0.674537951	0	Tmem37	170706
ENSMUSG00000050786	0.07084707	3.305453321	0.121240136	0.728936677	0	Ccdc126	57895
ENSMUSG00000050796	-0.078760019	4.58514067	0.267722762	0.606804287	0	B3galt6	117592
ENSMUSG00000050799	0.187091397	-1.530414814	0.116264225	0.734337288	0	H2bc1	319177
ENSMUSG00000050812	0.199466887	6.908577906	2.820582176	0.098368403	0	Ecpas	230249
ENSMUSG00000050821	0.066426439	-0.292089217	0.030409199	0.862163926	0	Fam131a	78408
ENSMUSG00000050822	0.097706129	4.16443661	0.443766581	0.507914886	0	Slc29a4	243328
ENSMUSG00000050830	-0.139143144	-0.499511325	0.0705403	0.791480565	0	Vwc2	319922
ENSMUSG00000050840	0.440708334	-1.571788492	0.202205746	0.654599344	0	Cdh20	23836
ENSMUSG00000050846	-0.071171815	5.818576115	1.248460628	0.26839068	0	Zfp623	78834
ENSMUSG00000050854	-0.129373046	1.590977018	0.219174482	0.641400138	0	Tmem125	230678
ENSMUSG00000050855	-0.028903612	4.595077235	0.098221747	0.755083004	0	Zfp940	233057
ENSMUSG00000050856	-0.189867888	5.220548386	1.731694174	0.193301293	0	Atp5k	11958
ENSMUSG00000050875	-0.082132916	2.92114535	0.310960446	0.57920795	0	Minar2	225583
ENSMUSG00000050876	-0.35677018	0.898310429	1.830062567	0.18129842	0	Spata31d1a	72219
ENSMUSG00000050890	0.030058094	5.064676355	0.08541016	0.771123914	0	Pdik1l	230809
ENSMUSG00000050891	-0.209143167	3.672301816	3.8350119	0.054941219	0	Tatdn1	69694
ENSMUSG00000050896	0.062022478	0.185317689	0.010777305	0.917670341	0	Rtn4rl2	269295
ENSMUSG00000050900	-0.097957506	5.13395148	1.698738871	0.197532617	0	NA	NA
ENSMUSG00000050908	0.123905246	3.854709049	1.053541979	0.308896145	0	Tvp23a	383103
ENSMUSG00000050910	0.173446901	5.447964676	1.206450438	0.27657084	0	Cdr2l	237988
ENSMUSG00000050912	-0.089282867	7.92428001	1.036738814	0.312751759	0	Tmem123	71929
ENSMUSG00000050914	-0.216819252	2.275231365	0.608711538	0.438436108	0	Ankrd37	654824
ENSMUSG00000050917	-0.656589777	2.311941144	1.986575564	0.166693837	0	Fgf4	14175
ENSMUSG00000050919	0.250077835	1.111261326	0.52535195	0.471442877	0	Zfp366	238803
ENSMUSG00000050926	0.494975059	0.586013997	2.325571537	0.132623629	0	Dcaf12l2	245403
ENSMUSG00000050930	0.068108583	3.722824131	0.29475798	0.589239339	0	Map10	74393
ENSMUSG00000050931	-0.185331494	0.974121154	0.342460047	0.560651471	0	Sgms2	74442
ENSMUSG00000050944	0.306028109	-1.208944084	0.199814505	0.656512566	0	Efcab5	319634
ENSMUSG00000050945	-0.046950163	2.750625726	0.064515503	0.800382281	0	Zfp438	240186
ENSMUSG00000050947	0.128757553	2.647118002	0.457089062	0.501637779	0	Amigo1	229715
ENSMUSG00000050953	0.114375035	8.893959745	2.316044332	0.133404428	0	Gja1	14609
ENSMUSG00000050954	0.059441782	2.70401372	0.095461378	0.758437622	0	Zfp169	67911
ENSMUSG00000050957	-0.272281376	0.614816572	0.934179887	0.337737134	0	Insl6	27356
ENSMUSG00000050965	0.233434764	2.355068759	1.377409274	0.245274168	0	Prkca	18750
ENSMUSG00000050966	-0.035485935	6.639264862	0.026802302	0.870557535	0	Lin28a	83557
ENSMUSG00000050973	-0.050562092	3.851086074	0.245338785	0.622222223	0	Gdpgp1	269952
ENSMUSG00000050974	-0.269723902	2.383524672	1.192171306	0.279344981	0	NA	NA
ENSMUSG00000050989	0.245311812	6.875258867	2.794224938	0.100044352	0	Selenon	74777
ENSMUSG00000050994	-0.632272729	-0.805584674	1.50695914	0.224494762	0	Adgb	215772
ENSMUSG00000051000	-0.156238736	1.471094651	0.180555956	0.672500086	0	Fam160a1	229488
ENSMUSG00000051003	0.386497962	-0.054064691	1.221186657	0.273628504	0	Olfr161	258859
ENSMUSG00000051007	0.001485999	5.286604308	0.000309852	0.986015457	0	Gatd1	213350
ENSMUSG00000051022	-0.202300487	2.850608863	0.980992934	0.326011522	0	Hs3st1	15476
ENSMUSG00000051029	-0.261902691	-0.043566163	0.17182807	0.680002221	0	Serpinb1b	282663
ENSMUSG00000051034	0.002215895	4.226108382	0.000334199	0.985476469	0	Zfp11	22648
ENSMUSG00000051036	0.872110582	-1.784435594	0.888211059	0.349953267	0	Ttc24	214191
ENSMUSG00000051037	-0.331571787	1.706716858	1.952671871	0.167549049	0	Zfp455	218311
ENSMUSG00000051041	-0.06009945	3.841801234	0.060914979	0.805947417	0	Olfml1	244198
ENSMUSG00000051043	0.2063185	7.043593645	1.523254792	0.222258567	0	Gprc5c	70355
ENSMUSG00000051048	0.185086857	1.155397774	0.155978445	0.694404251	0	P4ha3	320452
ENSMUSG00000051065	-0.034546712	4.531207059	0.104492034	0.747650827	0	Mb21d2	239796
ENSMUSG00000051067	0.415470694	0.929216901	1.75299167	0.190624322	0	Lingo3	237403
ENSMUSG00000051074	-0.208627108	-0.422227638	0.292590026	0.590608608	0	4930579K19Rik	75881
ENSMUSG00000051095	0.082122134	0.295787918	0.089547302	0.765808452	0	Olfr986	258608
ENSMUSG00000051098	-0.140808192	1.487995766	0.38200224	0.538919903	0	Mblac2	72852
ENSMUSG00000051111	-0.717695676	-1.687727656	0.94498621	0.334980236	0	Sv2c	75209
ENSMUSG00000051113	0.102211285	-0.181664469	0.070203868	0.79196667	0	Fam71e1	75538
ENSMUSG00000051116	-0.383732328	2.969634803	5.216057936	0.02600685	0	NA	NA
ENSMUSG00000051118	-0.008413996	2.690658895	0.003781536	0.951174153	0	Olfr77	258336
ENSMUSG00000051124	-0.149338022	2.803454361	0.809941891	0.371807945	0	Gimap9	317758
ENSMUSG00000051146	0.078449315	-0.22314947	0.035920859	0.850331646	0	Camk2n2	73047
ENSMUSG00000051147	0.099870625	1.579205564	0.210708706	0.647904637	0	Nat2	17961
ENSMUSG00000051149	0.134778856	0.031779632	0.131682763	0.717994645	0	Adnp	11538
ENSMUSG00000051154	-0.142271145	5.610847505	1.952329551	0.167585694	0	Commd3	12238
ENSMUSG00000051159	-0.129630171	4.679659191	0.271928104	0.604112378	0	Cited1	12705
ENSMUSG00000051160	-0.105314455	-1.494052754	0.033186518	0.8560745	0	Olfr853	258908
ENSMUSG00000051166	0.13925502	1.913679946	0.394040293	0.532613225	0	Eml5	319670
ENSMUSG00000051169	-0.20074918	2.467235366	1.821181398	0.182345045	0	Rpusd3	101122
ENSMUSG00000051176	-0.757556955	-1.59772802	1.180821857	0.281622653	0	Zfp42	22702
ENSMUSG00000051177	-0.122189861	3.559059456	0.455385164	0.502433107	0	Plcb1	18795
ENSMUSG00000051182	-0.098356299	2.656133611	0.11064126	0.740623712	0	Olfr655	258817
ENSMUSG00000051184	-0.150518553	0.613714059	0.341862864	0.560992438	0	Zfp524	66056
ENSMUSG00000051185	-0.175491024	4.091020017	2.424315844	0.12483099	0	Fam174a	67698
ENSMUSG00000051190	-0.563608182	-1.250679977	1.324766538	0.254396682	0	Olfr1356	258305
ENSMUSG00000051212	-0.119884622	1.171854006	0.154610499	0.695589598	0	Gpr183	321019
ENSMUSG00000051220	0.20532358	6.587370874	4.107329951	0.047239821	0	Ercc6l	236930
