## Supplemental Table 9 for "Specification of axial identity by Hoxa2 distinguishes between a phenotypic and molecular ground state in mouse cranial neural crest cells" (part 2 of 2)

	logFC	logCPM	F	PValue	DE	Symbol	ENTREZID
ENSMUSG00000051223	0.017999652	10.13480762	0.064515704	0.800381977	0	Bzw1	66882
ENSMUSG00000051224	0.091322239	4.481480839	0.749818016	0.390052803	0	Tceanc	245695
ENSMUSG00000051225	-0.678714006	0.017269542	2.806454338	0.099195556	0	Fam83a	239463
ENSMUSG00000051232	-0.027628654	6.107169919	0.150807338	0.69916731	0	Tmem199	195040
ENSMUSG00000051234	-0.129842849	7.26926524	3.199748543	0.078800171	0	Rnf7	19823
ENSMUSG00000051235	0.134671063	4.892511088	2.114295827	0.151245466	0	Gen1	209334
ENSMUSG00000051236	0.003016155	4.625705137	0.000169813	0.989649017	0	Msrb3	320183
ENSMUSG00000051238	-0.148039666	4.288033382	0.917105758	0.342156532	0	Swsap1	66962
ENSMUSG00000051242	0.057530386	-1.674246411	0.008055728	0.928787914	0	Pcdhb9	93880
ENSMUSG00000051246	-0.609819715	-0.879777431	0.699218677	0.406431139	0	Msantd1	403174
ENSMUSG00000051255	-0.177344023	5.334558496	3.441901994	0.068576668	0	NA	NA
ENSMUSG00000051256	-0.013841368	6.0657174	0.054123926	0.816844461	0	Jagn1	67767
ENSMUSG00000051257	2.075957414	-1.343950301	3.321622181	0.073847282	0	Trap1a	22037
ENSMUSG00000051262	1.132198302	-1.140121846	5.624090835	0.021008956	0	Nat8f3	93674
ENSMUSG00000051278	0.144979934	5.103151463	0.960601882	0.331050133	0	Zgrf1	71643
ENSMUSG00000051279	0.481553924	2.460602321	1.478115017	0.229219927	0	Gdf6	242316
ENSMUSG00000051285	-0.067825938	4.699052313	0.284917775	0.595507776	0	Pcmtd1	319263
ENSMUSG00000051306	0.231223448	6.112743794	3.130206938	0.082039748	0	Usp42	76800
ENSMUSG00000051316	0.035899315	5.753626964	0.105949628	0.745958686	0	Taf7	24074
ENSMUSG00000051319	-0.04068683	2.254321442	0.055799117	0.814084009	0	Mtln	67885
ENSMUSG00000051323	0.41743707	4.054449465	1.825907061	0.182159687	0	Pcdh19	279653
ENSMUSG00000051329	0.26263953	7.641843896	5.425832823	0.023295581	0	Nup160	59015
ENSMUSG00000051331	-0.09528245	1.553839542	0.11653612	0.734038881	0	Cacna1c	12288
ENSMUSG00000051335	0.583113851	-0.790173116	1.283029691	0.26193352	0	Gfod1	328232
ENSMUSG00000051339	0.106486143	2.619577933	0.157445308	0.692980114	0	2900026A02Rik	243219
ENSMUSG00000051341	-0.240411329	2.550989618	1.824730582	0.181925926	0	Zfp52	22710
ENSMUSG00000051343	0.174394235	0.365056658	0.182063343	0.671172542	0	Rab11fip5	52055
ENSMUSG00000051344	0.243326478	3.869164768	2.813020577	0.098810154	0	Plekhm3	241075
ENSMUSG00000051346	-0.006340246	5.133602536	0.0049059	0.944397756	0	Spryd4	66701
ENSMUSG00000051351	0.188265054	4.553662255	1.016229699	0.317609403	0	Zfp46	22704
ENSMUSG00000051355	-0.082229023	5.511132729	1.042880006	0.311335261	0	Commd1	17846
ENSMUSG00000051359	-0.226229612	3.904988317	2.254821118	0.138549399	0	Ncald	52589
ENSMUSG00000051367	0.095894835	4.962264494	0.454088766	0.503039682	0	Six1	20471
ENSMUSG00000051373	-0.05784251	2.248708203	0.097274346	0.756228454	0	Plpp7	227721
ENSMUSG00000051375	0.135348128	4.164246909	0.308786049	0.580615602	0	Pcdh1	75599
ENSMUSG00000051378	0.098117583	6.410687636	0.93926982	0.336434762	0	Kif18b	70218
ENSMUSG00000051379	0.356199621	7.476268912	6.974217612	0.01062071	0	Flrt3	71436
ENSMUSG00000051390	0.008424443	4.33352985	0.003056551	0.956097947	0	Zbtb22	81630
ENSMUSG00000051391	0.187748064	7.731230894	1.492459983	0.226905343	0	Ywhag	22628
ENSMUSG00000051396	0.2610664	4.043724646	2.770632743	0.10132794	0	Hspa14	50497
ENSMUSG00000051397	0.122314373	3.475716483	0.208744216	0.649496364	0	Tacstd2	56753
ENSMUSG00000051403	0.055069132	4.37375615	0.069692897	0.792732486	0	Ppp1r37	232947
ENSMUSG00000051412	-0.222135253	5.849380088	2.564641491	0.114654112	0	Vamp7	20955
ENSMUSG00000051413	0.138003648	5.770228328	0.895050244	0.348012721	0	Plagl2	54711
ENSMUSG00000051427	0.056830243	2.913409516	0.078867819	0.779823263	0	Ccdc157	216516
ENSMUSG00000051435	-0.614217317	-1.222794043	0.94813605	0.334182417	0	Fhad1	329977
ENSMUSG00000051439	0.187103753	-0.517282899	0.140711705	0.708923976	0	Cd14	12475
ENSMUSG00000051444	-0.019981598	4.527890762	0.024768115	0.875485344	0	Bbs12	241950
ENSMUSG00000051451	-0.000628535	6.004537759	4.64E-05	0.994590762	0	Crebzf	233490
ENSMUSG00000051455	0.378772389	-1.011808953	0.361196512	0.550151951	0	Meioc	268491
ENSMUSG00000051456	-1.575424597	-2.145671312	0.740428892	0.395248282	0	Hspb3	56534
ENSMUSG00000051469	0.056883808	7.381233102	0.630578371	0.430335932	0	Zfp24	59057
ENSMUSG00000051483	-0.093880128	5.577193716	0.738819144	0.393529719	0	Cbr1	12408
ENSMUSG00000051486	0.000274711	-1.598817846	2.57E-07	0.999597614	0	Pcdhb11	93882
ENSMUSG00000051495	0.185048147	4.569386186	1.475654549	0.229310599	0	Irf2bp2	270110
ENSMUSG00000051497	0.25071538	-0.240069672	0.477538659	0.492258121	0	Kcnj16	16517
ENSMUSG00000051498	0.529261796	-0.720425336	0.511303156	0.477413861	0	Tlr6	21899
ENSMUSG00000051499	0.133160434	3.052632752	0.573828265	0.451766301	0	Zfp786	330301
ENSMUSG00000051502	-0.164376392	2.252829216	0.753810665	0.388801702	0	Ufsp1	70240
ENSMUSG00000051506	1.692597288	-1.619968763	6.412430095	0.014022911	0	Wdfy4	545030
ENSMUSG00000051509	-0.883490533	-1.256460174	2.515297122	0.118109268	0	Olfr414	258756
ENSMUSG00000051510	0.11468721	5.387391654	1.17995616	0.281797365	0	Mafg	17134
ENSMUSG00000051515	-0.485192509	0.532429602	3.850775946	0.054460028	0	Fam181b	58238
ENSMUSG00000051517	-0.091275309	4.903478476	1.082273004	0.302447799	0	Arhgef39	230098
ENSMUSG00000051518	-0.044585117	5.084480193	0.205714363	0.651816637	0	Rps19bp1	66538
ENSMUSG00000051527	0.04499014	3.749154976	0.081247566	0.776615236	0	Usp29	57775
ENSMUSG00000051548	-0.009973289	2.19764916	0.003737347	0.951459907	0	NA	NA
ENSMUSG00000051550	0.088920818	2.264318295	0.249697001	0.619153008	0	Zfp579	68490
ENSMUSG00000051557	0.109337693	4.060319307	0.534320105	0.467698665	0	Pusl1	433813
ENSMUSG00000051579	-0.161895978	7.685468761	2.451673281	0.122765202	0	Tceal8	66684
ENSMUSG00000051586	0.013195088	3.259637415	0.008234207	0.928005539	0	Mical3	194401
ENSMUSG00000051592	0.483234461	-0.080508221	0.673855452	0.415054908	0	Ccnb3	209091
ENSMUSG00000051599	-0.075937972	-1.876735715	0.007025792	0.93348422	0	Pcdhb2	93873
ENSMUSG00000051606	-0.09356791	1.995637724	0.309880609	0.57986572	0	NA	NA
ENSMUSG00000051615	0.158078709	5.076008745	2.938229963	0.09177193	0	Rap2a	76108
ENSMUSG00000051627	-0.195327552	2.572451851	0.65254475	0.422459794	0	H1f4	50709
ENSMUSG00000051652	-0.154007095	1.534446774	0.364948692	0.548094079	0	Lrrc3	237387
ENSMUSG00000051669	-0.032314907	-1.294839354	0.00419458	0.948580302	0	AU021092	239691
ENSMUSG00000051671	0.111735933	3.44186413	0.811285075	0.371414395	0	Coa6	67892
ENSMUSG00000051674	0.200025581	6.72806405	2.832124334	0.09769836	0	Dcun1d4	100737
ENSMUSG00000051675	0.150552791	6.498097925	4.075904938	0.048065583	0	Trim32	69807
ENSMUSG00000051678	-0.655989304	-1.741047009	0.825312277	0.367608914	0	Pcdhb6	93877
ENSMUSG00000051695	0.011095681	8.928128386	0.016567195	0.898023439	0	Pcbp1	23983
ENSMUSG00000051703	-0.088626117	-0.439791797	0.070058485	0.792177117	0	Tmem198	319998
ENSMUSG00000051705	0.037955702	4.498643158	0.12355129	0.726470562	0	Senp8	71599
ENSMUSG00000051716	-0.669470939	-0.976795252	1.145714094	0.288821566	0	Apon	28194
ENSMUSG00000051721	-0.213722574	4.960812321	1.519337098	0.222691727	0	Wdcp	238037
ENSMUSG00000051723	-0.142935401	2.376624501	0.706986677	0.403851764	0	NA	NA
ENSMUSG00000051726	-0.463993018	1.287216194	2.003726272	0.162226622	0	Kcnf1	382571
ENSMUSG00000051727	0.089078487	-0.813054777	0.035660228	0.850869055	0	Kctd14	233529
ENSMUSG00000051730	-0.193635425	4.19818842	2.934754578	0.091959572	0	Mettl5	75422
ENSMUSG00000051735	0.003158028	1.65409741	0.000198263	0.988813358	0	Rinl	320435
ENSMUSG00000051736	-0.127452187	1.67725783	0.505742452	0.479798969	0	Fam229b	66337
ENSMUSG00000051747	-0.61180657	3.419333268	0.60025015	0.441940632	0	Ttn	22138
ENSMUSG00000051768	0.1227932	6.766409003	3.371480929	0.071390456	0	Xrcc1	22594
ENSMUSG00000051786	0.526672509	5.277257445	6.341625419	0.014670242	0	Tubgcp6	328580
ENSMUSG00000051790	-0.141514766	1.031601379	0.273585993	0.60290157	0	Nlgn2	216856
ENSMUSG00000051811	-0.079965184	1.749270209	0.093633446	0.760688446	0	Cox6b2	333182
ENSMUSG00000051817	0.251706992	5.98214303	3.05535841	0.085738735	0	Sox12	20667
ENSMUSG00000051832	-0.613077146	-1.276344096	1.665168621	0.201957467	0	E230016K23Rik	100504464
ENSMUSG00000051839	0.014436661	4.166651039	0.000807959	0.977430229	0	Gypa	14934
ENSMUSG00000051851	-0.131045904	1.42791057	0.349731838	0.556531378	0	Rtl8c	72865
ENSMUSG00000051853	0.10542786	7.393261575	0.789290114	0.377947718	0	Arf3	11842
ENSMUSG00000051855	0.046107654	11.28125909	0.300458898	0.585669618	0	Mest	17294
ENSMUSG00000051864	0.057355514	4.157674889	0.241311988	0.625088442	0	Tbc1d22a	223754
ENSMUSG00000051890	-0.171549002	1.167383573	0.469680434	0.495826825	0	Klhdc1	271005
ENSMUSG00000051900	1.727685704	-1.934719046	2.293167608	0.135300854	0	Abca16	233810
ENSMUSG00000051910	0.271407853	3.261302744	1.854657072	0.178436879	0	Sox6	20679
ENSMUSG00000051920	0.556592172	4.265808788	7.178436934	0.009606479	0	Rspo2	239405
ENSMUSG00000051934	0.183671954	7.200085553	4.633578024	0.035466431	0	Spats2	72572
ENSMUSG00000051950	-0.085653384	5.208935728	1.624862027	0.207428673	0	B3glct	381694
ENSMUSG00000051951	1.738788836	-2.297915304	2.372781093	0.129925597	0	Xkr4	497097
ENSMUSG00000051977	-0.008345814	1.322924852	0.000497136	0.982289276	0	Prdm9	213389
ENSMUSG00000051978	-0.11070152	3.362993167	0.963329654	0.330370036	0	Erich1	234086
ENSMUSG00000051980	-0.457226477	-0.177221291	1.628745953	0.206893758	0	Casr	12374
ENSMUSG00000051984	-0.009048849	0.184202067	0.000916685	0.975948815	0	Sec31b	240667
ENSMUSG00000051989	-0.096182358	4.649786452	0.631573064	0.429974449	0	Smim11	68936
ENSMUSG00000051998	-0.506385913	-0.349431753	0.887426598	0.350029398	0	Lax1	240754
ENSMUSG00000052005	-0.054420967	2.885049168	0.022955882	0.880120999	0	NA	NA
ENSMUSG00000052012	-0.674464096	-1.50780971	0.723256059	0.398527224	0	Olfr796	258933
ENSMUSG00000052013	2.146442794	-1.902286075	1.170623925	0.284188939	0	Btla	208154
ENSMUSG00000052031	-0.124226141	5.772424196	3.992177938	0.050343088	0	Tagap1	380608
ENSMUSG00000052033	-0.10900607	4.621016653	0.67969241	0.413024005	0	Pfdn4	109054
ENSMUSG00000052040	-0.075678298	3.916764524	0.269743608	0.605453068	0	Klf13	50794
ENSMUSG00000052056	0.144021344	2.313897988	0.501133917	0.481798599	0	Zfp217	228913
ENSMUSG00000052062	0.019720297	1.976475425	0.014851541	0.903419903	0	Pard3b	72823
ENSMUSG00000052085	0.194646966	1.979780056	0.515459507	0.475627485	0	Dock8	76088
ENSMUSG00000052087	-0.299503654	0.044474557	0.836048442	0.364263119	0	Rgs14	51791
ENSMUSG00000052102	-0.014818998	5.683004676	0.043177888	0.836108592	0	Gnpda1	26384
ENSMUSG00000052105	0.216018133	4.098050502	1.469271705	0.230308029	0	Mtcl1	68617
ENSMUSG00000052117	-1.2364944	-1.778615303	3.400318672	0.070223143	0	D630039A03Rik	242484
ENSMUSG00000052125	-0.231728734	-0.178839048	0.397383944	0.530885398	0	F730043M19Rik	320046
ENSMUSG00000052133	0.090327722	1.675825307	0.08492304	0.771773132	0	Sema5b	20357
ENSMUSG00000052135	-0.138292024	-0.616726198	0.046789539	0.829495539	0	Foxo6	329934
ENSMUSG00000052137	0.04672874	4.148034645	0.177133127	0.675382757	0	Rbm12b2	77604
ENSMUSG00000052139	-0.095086273	4.637265353	0.672711331	0.415419915	0	Babam2	107976
ENSMUSG00000052142	1.301021559	-1.621194263	2.540900665	0.116292347	0	Rasal3	320484
ENSMUSG00000052144	0.141533493	6.499508947	1.708934337	0.196211834	0	Ppp4r2	232314
ENSMUSG00000052146	-0.015151795	6.777513549	0.01807661	0.893506392	0	Rps10	67097
ENSMUSG00000052151	-0.08325803	4.735319623	0.789123003	0.37798442	0	Plpp2	50784
ENSMUSG00000052154	-0.067789575	-0.505421468	0.028655464	0.866157924	0	NA	NA
ENSMUSG00000052155	0.154569726	5.661556081	1.396342429	0.242093245	0	Acvr2a	11480
ENSMUSG00000052160	-0.290031213	0.671291479	1.0009142	0.321188195	0	Pld4	104759
ENSMUSG00000052180	-0.202999093	-0.799064552	0.157278029	0.693110465	0	Serpinb6c	97848
ENSMUSG00000052187	-0.2452569	10.50759389	0.204373041	0.653084966	0	Hbb-y	15135
ENSMUSG00000052214	0.065273028	6.485860191	0.623027096	0.433095439	0	Opa3	403187
ENSMUSG00000052217	-0.222277236	9.979293745	0.176454181	0.676160007	0	Hbb-bh1	15132
ENSMUSG00000052221	-0.066999744	0.528155447	0.048959254	0.825650723	0	Ppp1r36	210762
ENSMUSG00000052229	-2.78983985	-1.951309632	1.941687709	0.170209773	0	Gpr17	574402
ENSMUSG00000052241	-1.039372202	-1.386769082	4.118400713	0.046952584	0	NA	NA
ENSMUSG00000052253	0.170971999	5.821615741	3.23870262	0.077047916	0	Zfp622	52521
ENSMUSG00000052271	0.436361839	-0.786319773	0.427826565	0.515607061	0	Bhlha15	17341
ENSMUSG00000052291	0.046868204	1.816368972	0.060219195	0.807004173	0	NA	NA
ENSMUSG00000052293	0.706854676	-1.044428459	1.614753267	0.208828749	0	Taf9	108143
ENSMUSG00000052295	-0.946961092	-0.598947597	5.211147364	0.02607422	0	8030423F21Rik	211001
ENSMUSG00000052296	0.251885057	7.317795973	2.048066664	0.157975448	0	Ppp6r1	243819
ENSMUSG00000052298	0.028160676	7.921927279	0.240822303	0.625439019	0	Cdc42se2	72729
ENSMUSG00000052299	0.255645693	6.668715185	3.720890394	0.058604462	0	Ltn1	78913
ENSMUSG00000052301	-0.966642273	-0.59395085	5.812551242	0.019055911	0	Doc2a	13446
ENSMUSG00000052302	0.975251451	-0.150670736	7.18833029	0.009507263	0	Tbc1d30	74694
ENSMUSG00000052305	0.583892863	5.480203829	0.713242861	0.402213622	0	Hbb-b1	15129
ENSMUSG00000052310	-0.105348499	1.408480145	0.224983839	0.637024942	0	Slc39a1	30791
ENSMUSG00000052316	-0.203892475	-0.639237104	0.150995001	0.698989558	0	Lrrc15	74488
ENSMUSG00000052331	0.154940984	4.314965999	0.901091514	0.346373923	0	Ankrd44	329154
ENSMUSG00000052336	0.716625261	-0.190505703	1.752100313	0.190815566	0	Cx3cr1	13051
ENSMUSG00000052337	-0.010220861	8.668684298	0.034883659	0.85248248	0	Immt	76614
ENSMUSG00000052364	0.005125269	2.214857444	0.000626387	0.980117588	0	B630019K06Rik	102941
ENSMUSG00000052369	-0.025572299	4.886479055	0.063946378	0.801245703	0	Tmem106c	380967
ENSMUSG00000052373	-0.105466003	2.237993574	0.338235438	0.5630722	0	Mpp3	13384
ENSMUSG00000052374	-0.8463117	2.226704816	0.694054986	0.408538663	0	Actn2	11472
ENSMUSG00000052384	0.20002318	3.15118824	1.449025688	0.233507334	0	Nrros	224109
ENSMUSG00000052387	-0.082031528	0.273212347	0.051198308	0.821775694	0	Trpm3	226025
ENSMUSG00000052392	-0.160386863	0.568772062	0.258245051	0.613229333	0	Acot4	171282
ENSMUSG00000052395	0.107635216	4.36864543	1.271755186	0.264017642	0	Rft1	328370
ENSMUSG00000052396	-0.063587628	6.856006224	0.205291475	0.65217984	0	Mogat2	233549
ENSMUSG00000052397	-0.05603542	6.520314232	0.078267947	0.78069952	0	Ezr	22350
ENSMUSG00000052403	0.228248313	-1.14614902	0.163453508	0.687463249	0	NA	NA
ENSMUSG00000052406	0.085742255	6.53029479	2.027217518	0.159787515	0	Rexo4	227656
ENSMUSG00000052407	0.234262177	1.972462563	1.396276643	0.242104209	0	Ccdc171	320226
ENSMUSG00000052415	0.412627145	0.445047341	0.431514749	0.513821084	0	Tchh	99681
ENSMUSG00000052419	-0.120554752	5.680945856	2.071306461	0.155394461	0	2610001J05Rik	66520
ENSMUSG00000052423	0.082231909	4.986019646	1.123589318	0.293481004	0	B4galt3	57370
ENSMUSG00000052428	-0.129370412	6.166031457	2.759603915	0.101994764	0	Tmco1	68944
ENSMUSG00000052430	0.463733119	4.936641653	5.841225726	0.018868787	0	Bmpr1b	12167
ENSMUSG00000052446	0.097298216	5.797492871	0.316188266	0.576110117	0	Zfp961	234413
ENSMUSG00000052456	0.00759113	6.095615894	0.007791462	0.929962566	0	Asna1	56495
ENSMUSG00000052459	-0.025401606	6.924826096	0.10361243	0.748678294	0	Atp6v1a	11964
ENSMUSG00000052482	-0.371860446	1.302893114	4.363323905	0.041057865	0	NA	NA
ENSMUSG00000052488	0.178706409	6.515675029	2.124153947	0.150312218	0	Cherp	27967
ENSMUSG00000052496	-0.125475155	-1.525510688	0.027251582	0.869446737	0	Pkdrej	18766
ENSMUSG00000052504	-0.67061578	5.879067101	3.871970026	0.054323844	0	Epha3	13837
ENSMUSG00000052512	-0.142625007	3.752922749	1.119418884	0.294370214	0	Nav2	78286
ENSMUSG00000052516	0.173872007	4.170468059	0.514262674	0.476255261	0	Robo2	268902
ENSMUSG00000052525	0.251269344	-1.131874706	0.172215945	0.679659959	0	Spdya	70891
ENSMUSG00000052533	0.18392438	6.837993852	1.870890303	0.176642162	0	Nup188	227699
ENSMUSG00000052534	0.000779745	5.679752633	3.63E-05	0.995216091	0	Pbx1	18514
ENSMUSG00000052539	0.542526143	4.387716606	5.057741815	0.028452027	0	Magi3	99470
ENSMUSG00000052544	0.02131074	5.83780106	0.044186567	0.834233474	0	St6galnac3	20447
ENSMUSG00000052551	0.30594998	4.075732864	2.275220343	0.136880714	0	Adarb2	94191
ENSMUSG00000052557	-0.012443955	3.592459044	0.00843647	0.927129174	0	Gan	209239
ENSMUSG00000052560	-0.360140857	2.502776431	1.591962024	0.212105381	0	Cpne8	66871
ENSMUSG00000052563	0.117574331	1.68820456	0.181554338	0.671596366	0	D930048N14Rik	97775
ENSMUSG00000052565	-0.130945424	1.361482572	0.207763563	0.650204646	0	H1f3	14957
ENSMUSG00000052566	0.052254552	5.103727704	0.291553225	0.591265771	0	Hook2	170833
ENSMUSG00000052572	-0.069360711	0.467894178	0.016724366	0.897553846	0	Dlg2	23859
ENSMUSG00000052581	-1.04029648	-0.794111789	2.85330969	0.096673982	0	Lrrtm4	243499
ENSMUSG00000052584	-0.296636294	2.03318137	2.768569409	0.101452321	0	Serp2	72661
ENSMUSG00000052593	0.084543573	7.033158859	0.7049013	0.404541831	0	Adam17	11491
ENSMUSG00000052605	0.147465854	-0.129557033	0.127444591	0.722374255	0	Isoc2b	67441
ENSMUSG00000052609	0.23080297	3.701930737	1.754229477	0.190470101	0	Plekhg3	263406
ENSMUSG00000052613	-0.571062555	-1.679060447	0.428942147	0.515062073	0	Pcdh15	11994
ENSMUSG00000052616	-1.002161495	0.077615768	5.581767029	0.021476207	0	Terb1	320022
ENSMUSG00000052632	0.072474957	4.269244165	0.287544847	0.593820753	0	Asap2	211914
ENSMUSG00000052656	0.002231512	5.297049588	0.00050344	0.982174941	0	Rnf103	22644
ENSMUSG00000052658	-0.196565421	-0.722118284	0.263666097	0.609536421	0	5830454E08Rik	76100
ENSMUSG00000052675	-0.023915953	1.455860489	0.009757267	0.921649766	0	Zfp112	57745
ENSMUSG00000052676	-0.208482945	2.698107841	1.607050569	0.209903251	0	Zmat1	215693
ENSMUSG00000052681	-0.114597465	8.240419153	1.481902912	0.228339318	0	Rap1b	215449
ENSMUSG00000052684	-0.04077632	4.689137054	0.040722673	0.840791633	0	Jun	16476
ENSMUSG00000052688	-0.848816332	-1.396384248	0.958963499	0.331459532	0	Rab7b	226421
ENSMUSG00000052698	0.199011448	5.213961533	2.222255069	0.141378687	0	Tln2	70549
ENSMUSG00000052707	0.137564476	5.06199124	1.382028156	0.244493388	0	Tnrc6a	233833
ENSMUSG00000052712	-0.084218572	5.003520442	1.073595998	0.304376408	0	BC004004	80748
ENSMUSG00000052713	0.061141299	3.827308529	0.150597965	0.699365776	0	Zfp608	269023
ENSMUSG00000052726	-0.254866282	0.061603794	0.423404902	0.517777205	0	Kcnt2	240776
ENSMUSG00000052727	-0.122378842	6.283965264	0.594540239	0.443837805	0	Map1b	17755
ENSMUSG00000052738	-0.07114979	7.504719875	1.069150675	0.305370726	0	Suclg1	56451
ENSMUSG00000052748	-0.024274231	5.293676823	0.067759928	0.795535943	0	Swt1	66875
ENSMUSG00000052751	0.056652292	5.76531005	0.472240921	0.494659204	0	Repin1	58887
ENSMUSG00000052752	0.063516328	7.438745104	0.830522988	0.365841839	0	Traf7	224619
ENSMUSG00000052760	-0.155045784	-0.58562508	0.088670714	0.766923353	0	A630001G21Rik	319997
ENSMUSG00000052763	0.023277588	4.605591517	0.03618648	0.849786021	0	Zfp212	232784
ENSMUSG00000052769	0.361017228	-0.882128208	0.725014543	0.39795791	0	NA	NA
ENSMUSG00000052776	-0.037239034	-1.215254015	0.004223621	0.948402859	0	Oas1a	246730
ENSMUSG00000052783	0.213947959	1.18647863	0.962043988	0.330690347	0	Grk4	14772
ENSMUSG00000052794	0.054018181	3.909073028	0.230144247	0.633196288	0	1700030K09Rik	72254
ENSMUSG00000052798	0.057733204	7.903213606	0.553469538	0.45986571	0	Nup107	103468
ENSMUSG00000052812	0.399597055	5.311588355	9.799454333	0.002717639	0	Atad2b	320817
ENSMUSG00000052821	0.147100698	1.876475783	0.487111798	0.487968946	0	Cysltr1	58861
ENSMUSG00000052825	-0.049969183	5.461288208	0.261969523	0.610686953	0	NA	NA
ENSMUSG00000052833	0.023188423	9.186301442	0.184976625	0.668702782	0	Sae1	56459
ENSMUSG00000052837	-0.035845325	2.904644441	0.026982594	0.870086751	0	Junb	16477
ENSMUSG00000052848	0.194849626	1.103057429	0.597857357	0.442493559	0	C130026L21Rik	330164
ENSMUSG00000052852	-0.059625998	4.355525348	0.15429419	0.695885204	0	Reep1	52250
ENSMUSG00000052854	0.221564133	4.010649347	0.23313801	0.631186076	0	Nrk	27206
ENSMUSG00000052861	0.905536062	-1.863040317	0.504424844	0.480467748	0	Dnah6	330355
ENSMUSG00000052889	-0.061553898	2.919327967	0.056774894	0.812508312	0	Prkcb	18751
ENSMUSG00000052906	-0.06417322	4.750489631	0.394879545	0.532178581	0	Ubxn8	108159
ENSMUSG00000052909	-0.154471985	4.634096079	0.467003224	0.497162711	0	NA	NA
ENSMUSG00000052911	0.254036443	5.501014379	1.089590964	0.301133178	0	Lamb2	16779
ENSMUSG00000052912	0.126824923	4.854390963	2.127628878	0.149984843	0	Smarca5-ps	545700
ENSMUSG00000052914	-0.17887156	3.683581768	2.150356065	0.147863922	0	Cyp2j6	13110
ENSMUSG00000052915	0.080812519	5.504644553	0.593695969	0.444077913	0	Msl1	74026
ENSMUSG00000052917	0.212123599	4.910679323	2.896524164	0.094052157	0	Senp7	66315
ENSMUSG00000052920	0.182211644	1.926770333	0.42522174	0.516883553	0	Prkg1	19091
ENSMUSG00000052921	0.164621422	3.958304271	0.832161728	0.365372619	0	Arhgef15	442801
ENSMUSG00000052926	-0.078116488	6.181327187	0.720179366	0.39952619	0	Rnaseh2a	69724
ENSMUSG00000052928	0.089782288	0.909063968	0.119877496	0.73040307	0	Ctif	269037
ENSMUSG00000052934	0.152916791	5.043380976	1.725293855	0.194114524	0	Fbxo31	76454
ENSMUSG00000052942	0.192206602	0.214163281	0.284727388	0.595630425	0	Glis3	226075
ENSMUSG00000052949	-0.090234472	4.460770134	0.259727309	0.61222919	0	Rnf157	217340
ENSMUSG00000052951	0.335143088	0.623021509	0.594518579	0.443848711	0	NA	NA
ENSMUSG00000052955	-1.239169716	-1.864546997	5.223228902	0.025908804	0	Cpvl	71287
ENSMUSG00000052957	0.191145609	7.596389437	2.4017184	0.126617603	0	Gas1	14451
ENSMUSG00000052962	-0.139174037	5.581198441	0.637663148	0.427858596	0	Mrpl35	66223
ENSMUSG00000052981	-0.113061413	-0.624939401	0.021950322	0.882726156	0	Ube2ql1	76980
ENSMUSG00000052997	-0.035045986	9.039610476	0.445577656	0.507053596	0	Uba2	50995
ENSMUSG00000053007	-0.031369901	2.744605355	0.011628133	0.914501541	0	Creb5	231991
ENSMUSG00000053012	-0.117069312	5.197677129	1.431285567	0.236355791	0	Krcc1	57896
ENSMUSG00000053024	-0.351041497	1.001956016	1.544670343	0.218856525	0	Cntn2	21367
ENSMUSG00000053025	0.204546618	-1.680154293	0.062554168	0.803375234	0	Sv2b	64176
ENSMUSG00000053030	-0.161250773	-0.458103598	0.174893147	0.677322416	0	Spink2	69982
ENSMUSG00000053038	0.001021515	6.535550747	0.000175653	0.989470481	0	NA	NA
ENSMUSG00000053040	-0.54622971	1.118594603	4.405981325	0.04011555	0	Aph1c	68318
ENSMUSG00000053044	0.052340798	-0.765108851	0.025791044	0.872962064	0	Cd8b1	12526
ENSMUSG00000053046	1.76755675	-1.396810311	6.575903699	0.012911108	0	Brsk2	75770
ENSMUSG00000053062	-0.106587658	2.199370128	0.271382257	0.604362124	0	Jam2	67374
ENSMUSG00000053063	1.150877707	-1.870634898	1.605843107	0.210072294	0	Clec12a	232413
ENSMUSG00000053070	-0.144858994	4.122783801	2.331665252	0.132126961	0	Cfap300	234912
ENSMUSG00000053080	0.132724214	4.477118123	0.489632097	0.48689679	0	2700081O15Rik	108899
ENSMUSG00000053091	0.192200661	5.026644063	5.378219333	0.02388334	0	Lins1	72635
ENSMUSG00000053093	-0.390336609	5.266074436	0.222627643	0.639008289	0	Myh7	140781
ENSMUSG00000053094	0.045536654	7.287704189	0.268515	0.606273794	0	Tmem248	71667
ENSMUSG00000053110	0.03240844	6.521753754	0.079938481	0.778373568	0	Yap1	22601
ENSMUSG00000053111	1.221419322	-1.647940022	2.199692068	0.143377899	0	Fank1	66930
ENSMUSG00000053113	0.103767798	3.278519219	0.362059932	0.549677122	0	Socs3	12702
ENSMUSG00000053117	-1.318253232	1.897931979	15.91880308	0.000191483	0	E330013P04Rik	107376
ENSMUSG00000053119	-0.102987855	6.566009183	2.196081409	0.143700836	0	Chmp3	66700
ENSMUSG00000053128	-0.017578298	3.388336431	0.021772554	0.883198492	0	Rnf26	213211
ENSMUSG00000053134	-0.078316885	5.345920555	1.19983832	0.277819701	0	Supt7l	72195
ENSMUSG00000053137	-0.236549661	3.044474978	1.571361342	0.214970001	0	Mapk11	19094
ENSMUSG00000053141	0.090275028	0.579691853	0.102622586	0.749840313	0	Ptprt	19281
ENSMUSG00000053153	0.034371452	2.472290087	0.043080049	0.836291685	0	Spag16	66722
ENSMUSG00000053158	-0.026411938	2.321347901	0.030228532	0.862569802	0	Fes	14159
ENSMUSG00000053164	0.819736294	-0.703594914	2.098032016	0.152799834	0	Gpr21	338346
ENSMUSG00000053166	0.210606634	-1.360778701	0.12078626	0.72942408	0	Cdh22	104010
ENSMUSG00000053173	-0.010911246	4.644836476	0.008591234	0.926465743	0	NA	NA
ENSMUSG00000053175	-0.823219294	-1.072862198	2.481978609	0.120522012	0	Bcl3	12051
ENSMUSG00000053178	-0.049313503	1.980718728	0.083954739	0.773027061	0	Mterf1b	208595
ENSMUSG00000053181	0.144222027	-0.070639106	0.208174516	0.649882532	0	A830005F24Rik	442803
ENSMUSG00000053182	0.426374054	-0.193087901	0.775049458	0.382243056	0	Gm609	208166
ENSMUSG00000053192	-0.11903802	4.054368162	1.15424211	0.287051216	0	Mllt11	56772
ENSMUSG00000053198	0.379403581	2.206045417	1.924936319	0.170599005	0	Prx	19153
ENSMUSG00000053199	0.666333587	-0.569901894	2.195966981	0.143711084	0	Arhgap20	244867
ENSMUSG00000053205	-0.015281789	2.839809038	0.011213705	0.916026214	0	Styx	56291
ENSMUSG00000053216	-0.377484521	0.535714172	1.309742088	0.25707795	0	Btn2a2	238555
ENSMUSG00000053219	-0.034054334	3.112388254	0.030821347	0.861242647	0	Raet1e	379043
ENSMUSG00000053226	-0.30412849	0.54308891	1.085222211	0.301795946	0	Dand5	23863
ENSMUSG00000053253	-0.148245634	6.051427803	2.696035149	0.105935534	0	Ndfip2	76273
ENSMUSG00000053263	0.696227809	-1.214054632	1.517659263	0.222877135	0	NA	NA
ENSMUSG00000053279	-0.404437731	-0.682796533	0.851617377	0.359865925	0	Aldh1a1	11668
ENSMUSG00000053286	0.072608849	5.96122713	0.857931559	0.358103758	0	Trmt1l	98685
ENSMUSG00000053289	0.012709584	6.282503113	0.029758733	0.863631113	0	Ddx10	77591
ENSMUSG00000053291	-0.275824862	0.262574825	0.983593884	0.325376282	0	Rab4b	19342
ENSMUSG00000053293	0.405580884	6.671429918	3.432710874	0.069308206	0	Pom121	107939
ENSMUSG00000053297	0.168786404	0.187577538	0.151736629	0.698288342	0	AI854703	243373
ENSMUSG00000053310	0.200951808	-1.167363631	0.143586985	0.706105442	0	Nrgn	64011
ENSMUSG00000053317	-0.099300224	6.327032174	1.308966024	0.25721741	0	Sec61b	66212
ENSMUSG00000053329	-0.053062295	4.147367233	0.104027651	0.748192674	0	Gatd3a	28295
ENSMUSG00000053332	-0.126447703	7.34920324	0.581414846	0.448949568	0	Gas5	14455
ENSMUSG00000053333	0.178225855	5.320837218	4.461364917	0.038926759	0	Dis3l2	208718
ENSMUSG00000053334	0.420097908	2.026330024	5.198513683	0.026248404	0	Ficd	231630
ENSMUSG00000053347	-0.047035897	4.735500744	0.152883337	0.697208001	0	Zfp943	74670
ENSMUSG00000053358	0.37807111	-1.131671137	0.574433076	0.451529162	0	NA	NA
ENSMUSG00000053368	-0.07234353	-0.477213967	0.043221944	0.836026219	0	Rxfp2	140498
ENSMUSG00000053390	-0.071314842	4.924963504	0.617151794	0.435261374	0	Zfp952	240067
ENSMUSG00000053395	0.267119517	-1.121683259	0.207059478	0.650757421	0	Cacng8	81905
ENSMUSG00000053398	0.036717392	8.201700749	0.251908712	0.617608259	0	Phgdh	236539
ENSMUSG00000053399	0.160618646	3.841286566	0.466741308	0.497245675	0	Adamts18	208936
ENSMUSG00000053411	0.112915969	1.486701818	0.072298713	0.788996594	0	Cbx7	52609
ENSMUSG00000053414	0.258260789	6.34486054	2.546246774	0.11607883	0	Hunk	26559
ENSMUSG00000053436	0.102805147	7.636765332	2.179873434	0.145160839	0	Mapk14	26416
ENSMUSG00000053441	0.105581722	3.222523287	0.29657919	0.588094116	0	Adamts19	240322
ENSMUSG00000053453	-0.199304563	6.418430062	3.731238837	0.058226803	0	Thoc7	66231
ENSMUSG00000053460	0.004592734	3.256693397	0.000154221	0.990136663	0	Ggcx	56316
ENSMUSG00000053469	0.093022548	-0.685609119	0.029738515	0.863676981	0	Tg	21819
ENSMUSG00000053470	0.163283558	7.162995668	1.093184304	0.30020274	0	Kdm3a	104263
ENSMUSG00000053472	0.31749995	0.076851916	0.926213111	0.339789452	0	NA	NA
ENSMUSG00000053475	-0.282879613	4.707992365	2.63800036	0.109738152	0	Tnfaip6	21930
ENSMUSG00000053477	0.031331298	7.091191188	0.119439707	0.730876177	0	Tcf4	21413
ENSMUSG00000053483	0.098481973	6.477558354	0.980833089	0.326050616	0	Usp21	30941
ENSMUSG00000053510	0.187550681	7.326585629	2.759045239	0.102028673	0	Nrd1	230598
ENSMUSG00000053519	-0.437113089	0.346190984	1.732323477	0.193221553	0	Kcnip1	70357
ENSMUSG00000053536	0.042808058	7.183256131	0.158279298	0.692186205	0	Cstf2t	83410
ENSMUSG00000053550	-0.525189509	-1.818259402	0.283202168	0.596614901	0	Shisa7	232813
ENSMUSG00000053552	0.033471396	0.779143043	0.01823656	0.893039171	0	Ebf4	228598
ENSMUSG00000053553	0.063972914	5.899053007	0.539553023	0.465536896	0	3110082I17Rik	73212
ENSMUSG00000053559	0.082011049	2.59675821	0.110469545	0.740792283	0	Smagp	207818
ENSMUSG00000053560	0.1149247	6.810301708	0.638796165	0.427426629	0	Ier2	15936
ENSMUSG00000053565	-0.069109837	7.12969995	0.816712863	0.369830066	0	Eif3k	73830
ENSMUSG00000053574	-0.30604174	2.094843809	3.063768442	0.085271195	0	4930563E22Rik	75304
ENSMUSG00000053580	0.276979635	4.980405974	4.035327526	0.049155073	0	Tanc2	77097
ENSMUSG00000053581	0.021114928	4.762757207	0.061071666	0.805670771	0	Zfand2a	100494
ENSMUSG00000053600	-0.12140293	4.704204467	2.040880417	0.158410865	0	Zfp472	224691
ENSMUSG00000053604	-0.108018185	0.66337858	0.116584861	0.733985429	0	Rpia	19895
ENSMUSG00000053613	-0.355092515	-0.940137279	0.568376251	0.453912907	0	NA	NA
ENSMUSG00000053615	0.331490598	-1.261281888	0.33690881	0.563836553	0	NA	NA
ENSMUSG00000053617	-0.040009378	2.434466846	0.030417425	0.862145477	0	Sh3pxd2a	14218
ENSMUSG00000053626	0.380292	1.551581478	1.71405573	0.195573638	0	Tll1	21892
ENSMUSG00000053641	0.323906646	3.516619926	3.679894853	0.059931148	0	Dennd4a	102442
ENSMUSG00000053644	-0.044442393	6.396636889	0.208966033	0.649263206	0	Aldh7a1	110695
ENSMUSG00000053646	0.26206976	6.006237074	1.143951296	0.289531716	0	Plxnb1	235611
ENSMUSG00000053647	-0.615323832	-1.359776413	1.075097487	0.304041523	0	Gper1	76854
ENSMUSG00000053684	0.363284265	2.078746571	4.147061821	0.046217708	0	BC048403	270802
ENSMUSG00000053687	0.081829657	1.044245422	0.064468298	0.800453741	0	Dpep2	319446
ENSMUSG00000053693	0.209439553	-0.179651233	0.286510711	0.594483651	0	Mast1	56527
ENSMUSG00000053702	-0.213721946	4.085302459	0.351020002	0.556000919	0	Nebl	74103
ENSMUSG00000053714	-0.169001643	-0.552703414	0.211584655	0.64722433	0	4732471J01Rik	654804
ENSMUSG00000053716	0.361448436	6.784696472	8.64586605	0.004682019	0	Dusp7	235584
ENSMUSG00000053730	-0.018277726	5.028033797	0.025338821	0.874071122	0	Tmem39b	230770
ENSMUSG00000053740	0.034026386	4.406792235	0.125316473	0.724604456	0	NA	NA
ENSMUSG00000053746	-0.194190273	0.744608303	0.660736265	0.419578689	0	Ptrh1	329384
ENSMUSG00000053747	0.266862666	0.537796871	0.452905997	0.503610794	0	Sox14	20669
ENSMUSG00000053749	-0.357525198	-1.73605393	0.174333267	0.677809514	0	Gm9920	100503794
ENSMUSG00000053754	0.279180653	4.546876357	6.018705911	0.017138547	0	Chd8	67772
ENSMUSG00000053768	-0.026604695	6.678949304	0.132096964	0.717570928	0	Chchd3	66075
ENSMUSG00000053769	-0.004523853	3.001442468	0.001379286	0.970500164	0	Lysmd1	217779
ENSMUSG00000053774	0.135965325	5.22481009	0.701427396	0.405735646	0	Ubxn7	224111
ENSMUSG00000053783	-0.411494552	-0.761805296	0.602200825	0.440849275	0	1700016K19Rik	74230
ENSMUSG00000053799	-0.078852509	4.131688823	0.360167304	0.550718968	0	Exoc6	107371
ENSMUSG00000053801	0.140158422	7.60557911	1.733349189	0.193091667	0	Grwd1	101612
ENSMUSG00000053819	-0.058757041	4.848550595	0.126226177	0.723657224	0	Camk2d	108058
ENSMUSG00000053821	-0.881109469	-1.806396733	1.368324665	0.24681892	0	NA	NA
ENSMUSG00000053830	0.124496385	4.023425599	1.91860519	0.171242352	0	NA	NA
ENSMUSG00000053835	-0.251726269	1.697809186	1.412418257	0.239432508	0	H2-T24	15042
ENSMUSG00000053838	0.063722595	7.228919354	0.370869387	0.54487616	0	Nudcd3	209586
ENSMUSG00000053841	0.194172293	7.965547161	4.34018163	0.041579056	0	Txlna	109658
ENSMUSG00000053846	-0.073024663	1.325571367	0.054760363	0.815794948	0	Lipg	16891
ENSMUSG00000053870	-0.044235038	4.195576715	0.107348875	0.744346368	0	Fpgt	75540
ENSMUSG00000053877	0.182980634	1.700275076	0.834898288	0.364590947	0	Srcap	100043597
ENSMUSG00000053886	-0.310055036	0.542053661	1.098970069	0.298781503	0	Sh2d4a	72281
ENSMUSG00000053897	0.009479773	5.507522074	0.000979381	0.975150039	0	Slc39a8	67547
ENSMUSG00000053898	-0.08147607	5.344556241	0.653076701	0.422271788	0	Ech1	51798
ENSMUSG00000053907	-0.011955848	9.916366777	0.023657333	0.878286609	0	Mat2a	232087
ENSMUSG00000053914	0.26459356	-1.571873159	0.154493019	0.695699348	0	Kdm4d	244694
ENSMUSG00000053916	-0.020072153	4.719324637	0.036954243	0.8482205	0	Nanp	67311
ENSMUSG00000053929	0.121666082	6.464907618	0.639324343	0.42724894	0	Cyhr1	54151
ENSMUSG00000053930	-0.350547279	-0.250829486	0.652771525	0.42237963	0	Shisa6	380702
ENSMUSG00000053931	-0.018638643	9.821966042	0.0797721	0.778598159	0	Cnn3	71994
ENSMUSG00000053950	0.183329348	5.999726041	3.23662327	0.077140355	0	Adnp2	240442
ENSMUSG00000053963	0.056780314	0.2897523	0.017782894	0.894383617	0	Stum	381310
ENSMUSG00000053964	-0.069127137	-0.25655231	0.038728657	0.844665732	0	Lgals4	16855
ENSMUSG00000053965	-0.05342569	3.243453609	0.159863863	0.690730419	0	Pde5a	242202
ENSMUSG00000053985	-0.211396171	2.382922401	1.48136205	0.228423193	0	Zfp14	243906
ENSMUSG00000054000	0.111636476	1.273568564	0.091874041	0.762900443	0	Tusc1	69136
ENSMUSG00000054003	-0.287901318	-0.068741634	0.189181168	0.665290397	0	Tdrd9	74691
ENSMUSG00000054005	-0.515827016	-1.797537205	0.237650631	0.627720494	0	Mill1	266815
ENSMUSG00000054008	0.563086364	6.031352985	5.32738533	0.02481047	0	Ndst1	15531
ENSMUSG00000054013	-0.023953697	-0.748834193	0.002173386	0.962974373	0	Tmem179	104885
ENSMUSG00000054021	0.078081243	4.500193334	0.461758931	0.499469081	0	Sirt5	68346
ENSMUSG00000054027	-0.133340612	0.711600836	0.436532667	0.511380671	0	Nt5dc3	103466
ENSMUSG00000054034	-0.239548878	0.903261098	0.636731256	0.428107339	0	Tceal5	331532
ENSMUSG00000054036	-0.491705096	0.361273248	1.988481402	0.163766952	0	Olfr279	258502
ENSMUSG00000054046	-0.380876251	-1.025631321	0.586108615	0.446989588	0	Klk13	626834
ENSMUSG00000054051	0.201550207	5.058954223	3.828830273	0.055131172	0	Ercc6	319955
ENSMUSG00000054057	0.247385069	2.588798841	2.481445766	0.120561049	0	A930004D18Rik	77940
ENSMUSG00000054065	0.106864478	3.111739219	0.382257054	0.538784986	0	Pkp3	56460
ENSMUSG00000054072	0.102584149	1.605338965	0.028724116	0.866055497	0	Iigp1	60440
ENSMUSG00000054074	0.322890872	4.266190606	4.21937644	0.044418307	0	Skida1	72668
ENSMUSG00000054079	0.038518496	6.901711183	0.217636078	0.642570608	0	Utp18	217109
ENSMUSG00000054083	-0.069207359	-1.539928073	0.006863773	0.934253836	0	Capn12	60594
ENSMUSG00000054091	-0.171624565	5.089552217	2.516926219	0.117992709	0	1810037I17Rik	67704
ENSMUSG00000054099	-0.017213201	3.389389113	0.01188552	0.913557188	0	Slc25a40	319653
ENSMUSG00000054115	0.068008727	7.789133321	1.255741655	0.26701402	0	Skp2	27401
ENSMUSG00000054134	0.446674299	-0.953277165	0.899362698	0.346833478	0	Umodl1	52020
ENSMUSG00000054146	-0.317365272	2.486502454	0.447519402	0.506341315	0	Krt15	16665
ENSMUSG00000054150	0.882865729	-1.819073606	0.623181329	0.433208627	0	Syne3	212073
ENSMUSG00000054161	0.605144724	-0.650393171	1.403166765	0.240959281	0	Fam83e	73813
ENSMUSG00000054162	-0.425179433	1.42825281	2.201095878	0.14325288	0	Spock3	72902
ENSMUSG00000054169	-0.833852078	-1.687543241	0.433017325	0.513266605	0	Ceacam10	26366
ENSMUSG00000054178	0.387124263	0.354194754	0.899525317	0.346790214	0	NA	NA
ENSMUSG00000054191	-0.044544075	3.623808128	0.007622453	0.930755225	0	Klf1	16596
ENSMUSG00000054196	0.017053633	5.462729987	0.007406995	0.93172081	0	Cthrc1	68588
ENSMUSG00000054199	0.445815656	5.551613224	7.736925694	0.007289741	0	Gon4l	76022
ENSMUSG00000054200	1.534173687	-1.556512815	6.057958149	0.016797289	0	Ffar4	107221
ENSMUSG00000054204	0.01063275	-1.621257556	0.0001315	0.990889398	0	Alkal2	100294583
ENSMUSG00000054206	0.323367431	-0.519086345	0.726462257	0.397490104	0	Gzmm	16904
ENSMUSG00000054226	-0.083431146	4.894196679	0.690450922	0.409371952	0	Tprkb	69786
ENSMUSG00000054237	0.056258487	4.818382306	0.260622869	0.611603548	0	Fra10ac1	70567
ENSMUSG00000054247	0.05816241	-1.699706096	0.009992985	0.928694139	0	NA	NA
ENSMUSG00000054252	0.074378469	3.084693097	0.045172978	0.832467115	0	Fgfr3	14184
ENSMUSG00000054256	0.263784972	1.731538494	1.666050729	0.201839685	0	Msi1	17690
ENSMUSG00000054258	-0.174709323	0.962625284	0.384333092	0.537688101	0	NA	NA
ENSMUSG00000054263	-0.072851576	5.249068335	0.281660229	0.597613641	0	Lifr	16880
ENSMUSG00000054266	0.310565511	-2.33521471	0.053976784	0.817180476	0	Serpinb9d	20726
ENSMUSG00000054277	-0.02173213	4.511524221	0.036921424	0.848287073	0	Arfgap3	66251
ENSMUSG00000054280	0.229985389	5.129108286	2.356474136	0.130127634	0	Prr14l	215476
ENSMUSG00000054293	0.768660027	-0.26275382	2.94697541	0.091301633	0	P2ry10b	213438
ENSMUSG00000054302	-0.107832374	6.340026239	1.253522154	0.26743272	0	Eapp	66266
ENSMUSG00000054304	-0.237289235	2.064400735	0.911615847	0.34359433	0	NA	NA
ENSMUSG00000054309	0.04061478	7.922811613	0.422963063	0.517994947	0	Cpsf3	54451
ENSMUSG00000054312	-0.064605079	5.684381354	0.30527124	0.582690504	0	Mrps21	66292
ENSMUSG00000054321	0.082891233	5.179978768	0.461785664	0.499456713	0	Taf4b	72504
ENSMUSG00000054342	-0.10980024	2.009236738	0.029288589	0.864753317	0	Kcnn4	16534
ENSMUSG00000054364	-0.186883086	3.879497852	1.771620087	0.188318985	0	Rhob	11852
ENSMUSG00000054381	0.008473345	3.51592081	0.005783008	0.939640543	0	Zfp747	269997
ENSMUSG00000054383	0.159184696	-0.545406147	0.156351698	0.693968593	0	Pnma1	70481
ENSMUSG00000054385	0.255656068	-1.218145655	0.260901355	0.611413752	0	Ceacam2	26367
ENSMUSG00000054387	0.374967334	5.872971896	9.252579957	0.003510322	0	Mdm4	17248
ENSMUSG00000054400	-0.048509401	3.825208163	0.096852827	0.756740061	0	Cklf	75458
ENSMUSG00000054404	-0.242384181	4.034119738	1.055051653	0.308686392	0	Slfn5	327978
ENSMUSG00000054405	-0.053991019	8.089934088	0.536580531	0.466762869	0	Dnajc8	68598
ENSMUSG00000054408	0.002075922	7.952246475	0.000522851	0.98183463	0	Spcs3	76687
ENSMUSG00000054409	-0.073784643	0.251055168	0.03579863	0.850583423	0	Tmem74	239408
ENSMUSG00000054414	0.002131198	5.200437379	0.000347049	0.985199927	0	Slc30a7	66500
ENSMUSG00000054423	0.193794636	0.991284749	0.525113379	0.471541879	0	Cadps	27062
ENSMUSG00000054426	-0.084087944	1.547348098	0.148727827	0.701145585	0	A930005H10Rik	68161
ENSMUSG00000054428	-0.118978011	6.997681188	1.219583801	0.273940363	0	Atpif1	11983
ENSMUSG00000054434	-0.099374599	2.932369522	0.667772988	0.41712738	0	Tmem120b	330189
ENSMUSG00000054435	-0.11093435	2.71958254	0.421804083	0.518566874	0	Gimap4	107526
ENSMUSG00000054446	1.250619118	-0.89966777	2.342739042	0.131229823	0	Cpa1	109697
ENSMUSG00000054452	-0.167227009	5.589317227	1.520672533	0.222424167	0	Tle5	14797
ENSMUSG00000054453	2.424583025	-1.663257699	5.144077245	0.027145794	0	Sytl5	236643
ENSMUSG00000054455	-0.062429873	4.541056207	0.047489792	0.828298338	0	Vapb	56491
ENSMUSG00000054459	-0.055938635	0.396450124	0.042775931	0.836862191	0	Vsnl1	26950
ENSMUSG00000054469	0.051167756	4.747052888	0.231262627	0.632373519	0	Lclat1	225010
ENSMUSG00000054474	-0.153132698	2.236243531	0.435343097	0.511954555	0	Thnsl2	232078
ENSMUSG00000054477	-0.50734677	0.676621348	3.139517564	0.081596841	0	Kcnn2	140492
ENSMUSG00000054484	-0.103808564	1.619483166	0.216843876	0.643175313	0	Tmem62	96957
ENSMUSG00000054499	0.015470204	3.239872762	0.013347165	0.90841868	0	Dedd2	67379
ENSMUSG00000054509	0.308388652	0.477235892	0.366568787	0.547303545	0	Parp4	328417
ENSMUSG00000054514	0.661933742	-0.999728587	1.620168939	0.208077257	0	Atad3aos	70448
ENSMUSG00000054517	-0.071580273	1.425468998	0.098609516	0.754615927	0	Trim65	338364
ENSMUSG00000054519	-0.170842415	4.934961636	1.237081574	0.270562457	0	Zfp867	237775
ENSMUSG00000054520	0.189457837	3.968945514	1.211181352	0.275582639	0	Sh3bp2	24055
ENSMUSG00000054555	0.455152664	4.716469074	2.518457213	0.118266064	0	Adam12	11489
ENSMUSG00000054580	0.164867345	2.686073218	0.265884103	0.608133474	0	Pla2r1	18779
ENSMUSG00000054582	0.046293504	-1.20858396	0.008067826	0.928734608	0	Pabpc1l	381404
ENSMUSG00000054598	-0.131592568	-0.212568915	0.086882763	0.769216151	0	9130230L23Rik	231253
ENSMUSG00000054604	0.139020578	7.755458418	2.036729819	0.158827607	0	Cggbp1	106143
ENSMUSG00000054611	0.081233978	5.992810767	0.533892218	0.46787615	0	Kdm2a	225876
ENSMUSG00000054612	-0.136918237	2.78489866	1.073589786	0.304377795	0	Mgmt	17314
ENSMUSG00000054618	0.930520304	-1.99880505	1.376193019	0.245480281	0	NA	NA
ENSMUSG00000054619	-0.109144458	2.485743599	0.365897706	0.54757589	0	Mettl7a1	70152
ENSMUSG00000054626	0.010736097	-0.886170844	0.000414128	0.983832955	0	Xlr	22441
ENSMUSG00000054640	0.362568305	0.95250449	0.379274637	0.540497615	0	Slc8a1	20541
ENSMUSG00000054641	0.077497518	4.273546656	0.208070817	0.649963777	0	Mmrn1	70945
ENSMUSG00000054648	0.012318146	5.585889696	0.017401984	0.89550056	0	Zfp869	66869
ENSMUSG00000054659	0.371038704	-0.046083112	1.249625724	0.268169785	0	Pm20d2	242377
ENSMUSG00000054662	0.105476444	1.869461483	0.211944643	0.646945241	0	Ano9	71345
ENSMUSG00000054666	-0.208882448	3.075948461	0.79274413	0.376923307	0	Olfr63	258939
ENSMUSG00000054667	0.104934682	1.135169873	0.035723858	0.850778268	0	Irs4	16370
ENSMUSG00000054675	0.025563047	5.391102253	0.025632217	0.873357885	0	Tmem119	231633
ENSMUSG00000054676	-0.121940592	4.118928411	1.413202936	0.239303565	0	1600014C10Rik	72244
ENSMUSG00000054679	0.038595265	1.905071388	0.039202328	0.843731185	0	Srsf12	272009
ENSMUSG00000054690	0.032322224	5.032354191	0.055160092	0.815131791	0	Emcn	59308
ENSMUSG00000054693	0.128415743	6.978870591	0.874875289	0.353496172	0	Adam10	11487
ENSMUSG00000054702	0.084017859	-0.120950543	0.045004334	0.832729609	0	Ap1s3	252903
ENSMUSG00000054708	0.087641112	2.201398945	0.223548497	0.63809944	0	Ankrd24	70615
ENSMUSG00000054715	-0.023329202	5.503613601	0.055590068	0.814426077	0	Zscan22	232878
ENSMUSG00000054716	0.113887533	4.665838279	0.743469358	0.392054232	0	Zfp771	244216
ENSMUSG00000054717	-0.104638849	9.392039465	1.53900127	0.219692987	0	Hmgb2	97165
ENSMUSG00000054720	0.028002253	4.159885493	0.033514144	0.855373804	0	Lrrc8c	100604
ENSMUSG00000054723	-0.228120842	3.482613504	3.384375829	0.070865872	0	Vmac	106639
ENSMUSG00000054727	1.440359395	-1.982050038	0.949692735	0.334602697	0	1700013H16Rik	75514
ENSMUSG00000054728	-0.854357711	3.234632151	5.083131777	0.028155031	0	Phactr1	218194
ENSMUSG00000054733	-0.166850754	4.231392382	2.819185458	0.098449833	0	Msra	110265
ENSMUSG00000054737	0.105407756	3.209590251	0.457824207	0.501295304	0	Zfp182	319535
ENSMUSG00000054752	0.065292078	2.81800479	0.122562273	0.72752269	0	Fsd1l	319636
ENSMUSG00000054753	-0.130516112	0.388129932	0.026093662	0.872248431	0	AU018091	245128
ENSMUSG00000054763	-0.305561349	-0.768079954	0.319092962	0.574301789	0	Defb42	619548
ENSMUSG00000054766	0.025568719	9.902590344	0.074748433	0.785502406	0	Set	56086
ENSMUSG00000054770	0.060651165	4.092174478	0.342142433	0.560832766	0	Kctd18	51960
ENSMUSG00000054792	0.137956294	3.402744592	0.872960094	0.353957692	0	Klhl18	270201
ENSMUSG00000054793	-0.206379298	-0.374170006	0.318181464	0.57484754	0	Cadm4	260299
ENSMUSG00000054808	0.119270539	9.034887496	1.298079317	0.259196068	0	Actn4	60595
ENSMUSG00000054814	0.017352876	6.541073431	0.048592828	0.826293678	0	Usp46	69727
ENSMUSG00000054823	0.248315058	4.782288514	4.700046747	0.034220675	0	Nsd3	234135
ENSMUSG00000054836	-0.017660032	5.364719446	0.029385572	0.864480278	0	Elp6	72341
ENSMUSG00000054843	0.331207158	4.470577756	2.083522643	0.154427541	0	Atrnl1	226255
ENSMUSG00000054850	-0.247490988	3.565642044	2.640828341	0.109497097	0	Smim10l2a	320237
ENSMUSG00000054855	-0.003582587	0.289515538	8.55E-05	0.992654064	0	Rnd1	223881
ENSMUSG00000054863	0.348580317	3.071003381	4.478685493	0.038562817	0	Tafa5	106014
ENSMUSG00000054871	0.05637028	2.700667489	0.093553288	0.760787698	0	Tmem158	72309
ENSMUSG00000054874	0.43978417	5.691022694	4.799784391	0.032636107	0	Pcnx3	104401
ENSMUSG00000054889	0.145211129	4.168198842	0.578425697	0.449991599	0	Dsp	109620
ENSMUSG00000054893	-0.068772381	3.617583552	0.20837184	0.649728002	0	Zfp667	384763
ENSMUSG00000054894	-0.163410145	4.061265073	1.461935227	0.231461079	0	Dmac2l	68055
ENSMUSG00000054901	-0.043292865	-1.37067118	0.005187123	0.942829035	0	Arhgef33	381112
ENSMUSG00000054910	-0.438567795	-0.329407411	1.37939064	0.244938857	0	4931415C17Rik	70966
ENSMUSG00000054920	-0.012097966	4.697630423	0.016131154	0.899366954	0	Klhl5	71778
ENSMUSG00000054931	-0.129364775	2.386109615	0.683943731	0.411575072	0	Zkscan4	544922
ENSMUSG00000054932	0.832060978	2.340836216	0.481400931	0.490860345	0	Afp	11576
ENSMUSG00000054934	0.102168808	1.148056421	0.208290626	0.649791592	0	Kcnmb4	58802
ENSMUSG00000054938	-0.191732956	-1.450426555	0.156441748	0.693885044	0	Olfr1346	258918
ENSMUSG00000054939	0.821946844	0.691850679	7.145485989	0.009711353	0	Zfp174	385674
ENSMUSG00000054942	0.090316623	5.976736185	0.452437494	0.503818633	0	Miga1	215708
ENSMUSG00000054945	-0.07946831	1.089811262	0.123844963	0.726159062	0	Gm9958	791294
ENSMUSG00000054951	-0.737411951	-0.379724507	1.643043979	0.204938841	0	9130008F23Rik	71583
ENSMUSG00000054967	-0.041331325	4.732222128	0.188368594	0.665866031	0	Zfp647	239546
ENSMUSG00000054978	0.493482135	1.408773806	3.319812548	0.073535672	0	Kbtbd13	74492
ENSMUSG00000054988	-0.203093329	-1.435916483	0.040301729	0.841608793	0	Agtr1b	11608
ENSMUSG00000054999	0.013678196	0.531899804	0.002021758	0.964288367	0	Naaladl1	381204
ENSMUSG00000055013	0.167880773	5.6666277	2.635866581	0.109823741	0	Agap1	347722
ENSMUSG00000055022	-0.131739608	0.789837158	0.132606893	0.717055726	0	Cntn1	12805
ENSMUSG00000055024	0.286958758	5.209293652	2.921807882	0.092741141	0	Ep300	328572
ENSMUSG00000055026	-1.250148226	-0.709602841	8.00090989	0.006383775	0	Gabrg3	14407
ENSMUSG00000055027	-0.348017871	3.551466947	0.207611375	0.650523312	0	Smyd1	12180
ENSMUSG00000055033	-0.303943407	-1.483698387	0.245926473	0.621806374	0	Olfr420	258302
ENSMUSG00000055041	0.02021544	4.11678469	0.024954016	0.87502286	0	Commd5	66398
ENSMUSG00000055044	-0.118320934	5.740739339	0.695867476	0.407566576	0	Pdlim1	54132
ENSMUSG00000055053	0.14340884	2.192707442	0.367828688	0.546524353	0	Nfic	18029
ENSMUSG00000055065	-0.116589534	5.544875563	0.464068804	0.498466003	0	Ddx17	67040
ENSMUSG00000055067	0.100968557	4.469942185	0.582203581	0.448499866	0	Smyd3	69726
ENSMUSG00000055069	-0.708348906	0.661628295	3.268093653	0.075754292	0	Rab39	270160
ENSMUSG00000055072	0.125376748	-0.1170405	0.15247261	0.697594418	0	NA	NA
ENSMUSG00000055078	0.187726158	-0.206372975	0.252240633	0.617377167	0	Gabra5	110886
ENSMUSG00000055088	-0.205589451	-0.109481655	0.342339865	0.560720058	0	Olfr354	258941
ENSMUSG00000055093	-0.259879718	5.229788474	5.245892494	0.025601518	0	Gm8430	667035
ENSMUSG00000055102	0.167423543	1.012743377	0.421426925	0.518753234	0	Zfp819	74400
ENSMUSG00000055110	0.1463004	1.921585723	0.467311947	0.496911076	0	A630012P03Rik	100504594
ENSMUSG00000055116	-0.130951283	3.255042881	0.622773813	0.433188469	0	Arntl	11865
ENSMUSG00000055128	-0.174623517	4.654682021	3.408373449	0.069900857	0	Cgrrf1	68755
ENSMUSG00000055134	-0.561984283	-0.519167288	1.627675508	0.207041019	0	NA	NA
ENSMUSG00000055137	-0.435454463	0.546033642	3.443513356	0.068513725	0	Sugct	192136
ENSMUSG00000055148	-0.156863626	2.001462774	0.367630585	0.546632058	0	Klf2	16598
ENSMUSG00000055150	-0.39142557	1.048912548	1.946120518	0.168251997	0	Zfp78	330463
ENSMUSG00000055172	-0.399957284	-0.930074521	0.678927248	0.413285597	0	C1ra	50909
ENSMUSG00000055184	-0.045781419	2.867244676	0.126550916	0.723308219	0	Fam72a	108900
ENSMUSG00000055188	0.11479451	0.309902427	0.12769295	0.722115356	0	Rbm3os	70226
ENSMUSG00000055197	-0.080047154	-1.344713715	0.027099389	0.869808456	0	Fev	260298
ENSMUSG00000055200	-0.132253864	3.789774687	1.214561777	0.274920419	0	Sertad3	170742
ENSMUSG00000055202	-0.102226193	2.705681056	0.259221316	0.612560693	0	Zfp811	240063
ENSMUSG00000055204	0.131617822	6.915778373	2.369253201	0.129109918	0	Ankrd17	81702
ENSMUSG00000055210	0.1847237	4.469719782	0.604824096	0.440008075	0	Foxd2	17301
ENSMUSG00000055214	-1.088537381	-1.233012018	2.522612493	0.117586885	0	Pld5	319455
ENSMUSG00000055216	0.080412132	-0.287513267	0.039226649	0.84368336	0	NA	NA
ENSMUSG00000055235	-0.008605355	5.4546026	0.008117158	0.928517656	0	Wdr86	269633
ENSMUSG00000055239	-0.087243665	6.846274704	1.76514703	0.189116269	0	Kcmf1	74287
ENSMUSG00000055240	-0.069563726	4.808006045	0.363724117	0.548764097	0	Zfp101	22643
ENSMUSG00000055254	-0.146720519	3.496255173	1.138607397	0.290307684	0	Ntrk2	18212
ENSMUSG00000055271	0.469649866	-1.022366861	0.592804474	0.444418484	0	NA	NA
ENSMUSG00000055296	0.049934397	5.343704405	0.266254696	0.607789965	0	Tmem245	242474
ENSMUSG00000055302	-0.062296697	9.361456878	0.999356133	0.321561968	0	Mrfap1	67568
ENSMUSG00000055305	-0.087989862	3.60339544	0.573037861	0.452076505	0	Zfp93	22755
ENSMUSG00000055312	-0.275370565	0.975168641	0.261700211	0.610977652	0	Them7	74088
ENSMUSG00000055313	0.046776651	3.184131176	0.152891978	0.697199878	0	Pgbd1	319207
ENSMUSG00000055319	0.082576161	6.609772272	1.389946774	0.243161999	0	Sec23ip	207352
ENSMUSG00000055320	-0.127511179	4.053324189	0.645534622	0.424949272	0	Tead1	21676
ENSMUSG00000055322	0.330413363	4.2341699	2.83600172	0.097557577	0	Tns1	21961
ENSMUSG00000055323	0.120522627	-1.401192283	0.049844447	0.824107853	0	NA	NA
ENSMUSG00000055333	1.034165239	0.299529233	6.184772059	0.015743186	0	Fat2	245827
ENSMUSG00000055334	-0.15099117	4.860536226	3.580350057	0.063392872	0	Snupn	66069
ENSMUSG00000055341	-0.018764561	-0.847813675	0.000784087	0.977756303	0	Zfp457	431706
ENSMUSG00000055360	-0.526085981	-1.223347295	0.075990798	0.783884134	0	Prl2c5	107849
ENSMUSG00000055368	0.216423909	-0.830101272	0.095752659	0.758081143	0	Slc6a2	20538
ENSMUSG00000055370	0.675058056	-1.438634209	0.884039479	0.350943715	0	NA	NA
ENSMUSG00000055371	0.077947965	6.562973664	1.103478992	0.29780144	0	Stam2	56324
ENSMUSG00000055373	0.238859914	0.135746291	0.373606775	0.5434003	0	Fut9	14348
ENSMUSG00000055401	-0.247653955	3.031266234	1.388267487	0.24344359	0	Fbxo6	50762
ENSMUSG00000055407	-0.061044596	1.338340951	0.024641359	0.875812917	0	Map6	17760
ENSMUSG00000055409	-0.066222899	0.315354493	0.029656761	0.863870254	0	Nell1	338352
ENSMUSG00000055413	0.530164776	-1.481051905	0.284214677	0.595960982	0	H2-Q5	15016
ENSMUSG00000055415	-0.677258261	-1.238623442	0.464613555	0.498245171	0	Atp10b	319767
ENSMUSG00000055416	0.02703937	1.220347151	0.024106859	0.877145006	0	NA	NA
ENSMUSG00000055421	-0.495930461	1.707494321	1.991077191	0.163596587	0	Pcdh9	211712
ENSMUSG00000055430	0.733990502	0.178730586	4.189174988	0.045160417	0	Nap1l5	58243
ENSMUSG00000055435	0.033828263	0.56857064	0.008735243	0.925853809	0	Maf	17132
ENSMUSG00000055436	0.005148785	8.671403313	0.008075577	0.928700477	0	Srsf11	69207
ENSMUSG00000055447	0.066658635	4.673772945	0.517644475	0.474697715	0	Cd47	16423
ENSMUSG00000055452	0.065880058	2.932254224	0.253421686	0.616556432	0	NA	NA
ENSMUSG00000055480	-0.117678109	1.208304879	0.343996809	0.55977588	0	Zfp458	238690
ENSMUSG00000055485	0.419581815	3.882551542	4.70649913	0.034125054	0	Soga1	320706
ENSMUSG00000055489	0.058712595	-1.120839037	0.021513307	0.88389087	0	Ano5	233246
ENSMUSG00000055491	0.383121577	7.531297239	6.041784072	0.017060635	0	Pprc1	226169
ENSMUSG00000055493	1.334361385	0.474369069	2.584474198	0.113684661	0	Epm2a	13853
ENSMUSG00000055494	-0.108767002	-1.303486846	0.033043352	0.856381813	0	NA	NA
ENSMUSG00000055497	0.486033216	-1.717953998	0.788418782	0.378195897	0	NA	NA
ENSMUSG00000055531	0.068083986	8.473882542	0.920375568	0.341304091	0	Cpsf6	432508
ENSMUSG00000055538	-0.128808584	4.651556104	0.534497494	0.467659713	0	Zcchc24	71918
ENSMUSG00000055553	-0.201124244	4.862622737	4.625168034	0.035627493	0	Kxd1	75620
ENSMUSG00000055555	0.121421491	-1.35178475	0.037377521	0.847364617	0	4930502E18Rik	75013
ENSMUSG00000055560	0.434252188	0.147103396	1.827513489	0.181598094	0	Zfp459	328274
ENSMUSG00000055609	-0.039807529	9.874454381	0.005817345	0.939494254	0	Hba-x	15126
ENSMUSG00000055612	0.10593719	8.708070058	2.299025008	0.134812366	0	Cdca7	66953
ENSMUSG00000055629	0.117752389	5.357844525	0.543911577	0.463786497	0	B4galnt4	330671
ENSMUSG00000055632	0.162591656	-1.327977227	0.101924016	0.750664122	0	Hmcn2	665700
ENSMUSG00000055633	-0.076546315	2.829562194	0.225549244	0.636602836	0	Zfp580	68992
ENSMUSG00000055639	0.348088086	3.420278619	2.563938019	0.114753671	0	Dach1	13134
ENSMUSG00000055652	0.012015844	5.455797055	0.028302776	0.86697621	0	Klhl25	207952
ENSMUSG00000055653	0.06465685	10.03781105	0.367821578	0.546557095	0	Gpc3	14734
ENSMUSG00000055660	0.090177489	4.843497539	0.925905583	0.339869015	0	Mettl4	76781
ENSMUSG00000055670	0.271741251	3.726504911	4.42102286	0.039788864	0	Zzef1	195018
ENSMUSG00000055675	-0.189018019	0.113768518	0.223610914	0.638052627	0	Kbtbd11	74901
ENSMUSG00000055676	-0.111437103	3.849034769	1.226197007	0.272656585	0	NA	NA
ENSMUSG00000055681	-0.146496609	7.370274255	3.345087523	0.072477548	0	Cope	59042
ENSMUSG00000055691	-1.072650332	-0.257800594	1.538291925	0.219905976	0	Gja6	414089
ENSMUSG00000055692	0.013305213	0.709869167	0.002766946	0.95822748	0	Tmem191c	224019
ENSMUSG00000055704	-0.197372114	-1.28138503	0.165286747	0.685810813	0	NA	NA
ENSMUSG00000055707	0.119902184	4.609973168	1.166197459	0.284592935	0	Klhl26	234378
ENSMUSG00000055717	0.155482859	3.583266284	1.28239231	0.262050786	0	Slain1	105439
ENSMUSG00000055720	-0.103759709	5.264006833	1.290404529	0.260581504	0	Ubl7	69459
ENSMUSG00000055723	-0.114695703	5.984473185	1.526486709	0.221553328	0	Rras2	66922
ENSMUSG00000055725	0.001739203	3.081766636	0.000160051	0.989948951	0	Paqr3	231474
ENSMUSG00000055732	-0.085798882	-1.373580897	0.013918353	0.906488643	0	NA	NA
ENSMUSG00000055733	-0.341312529	2.249279471	3.932945715	0.052024947	0	Nap1l3	54561
ENSMUSG00000055737	0.119568646	4.757983532	0.32986986	0.568003923	0	Ghr	14600
ENSMUSG00000055745	0.132756343	5.273944103	0.697986118	0.406878937	0	Rtl6	223732
ENSMUSG00000055760	-0.107869268	5.86159035	1.155332556	0.286825862	0	Gemin6	67242
ENSMUSG00000055761	0.762612109	0.931168199	10.74708847	0.001756505	0	Nkain3	269513
ENSMUSG00000055762	0.080013048	8.183424474	0.804262676	0.373478501	0	Eef1d	66656
ENSMUSG00000055763	0.190166159	0.588944526	0.495521326	0.484252661	0	NA	NA
ENSMUSG00000055771	-0.172519641	0.429414029	0.437268389	0.5110263	0	NA	NA
ENSMUSG00000055775	-0.08716203	0.135647688	0.02549722	0.873681508	0	Myh8	17885
ENSMUSG00000055782	-0.042100046	4.317814188	0.08003624	0.778241725	0	Abcd2	26874
ENSMUSG00000055795	-0.007957206	4.239126054	0.004363441	0.947557015	0	NA	NA
ENSMUSG00000055799	-0.001186513	5.856504563	0.000109808	0.991674659	0	Tcf7l1	21415
ENSMUSG00000055805	-0.638156722	-1.421681539	1.47362793	0.229626717	0	Fmnl1	57778
ENSMUSG00000055809	0.196807639	0.127070575	0.322297487	0.572391262	0	Dnaaf3	436022
ENSMUSG00000055817	0.067172641	5.022849413	0.61110205	0.437509153	0	Mta3	116871
ENSMUSG00000055826	-3.163775278	-2.137187325	2.404929853	0.127160588	0	Tescl	69301
ENSMUSG00000055833	0.00102738	-0.696143092	3.78E-06	0.998454305	0	1700034H15Rik	98736
ENSMUSG00000055835	-0.044449977	4.395597228	0.201368598	0.655267586	0	Zfp1	22640
ENSMUSG00000055839	0.003699488	6.723868767	0.001404376	0.970233195	0	Elob	67673
ENSMUSG00000055850	-0.116619769	6.279861587	2.487953433	0.120085267	0	Rnf181	66510
ENSMUSG00000055862	-0.230347699	0.5831477	0.441188725	0.50914523	0	Izumo4	71564
ENSMUSG00000055865	2.175255093	-1.811949088	5.683589877	0.020370309	0	Tafa3	329731
ENSMUSG00000055866	0.490010268	2.432679629	4.210588319	0.044632878	0	Per2	18627
ENSMUSG00000055874	0.159399277	1.191692784	0.245907864	0.621819533	0	Foxi3	232077
ENSMUSG00000055884	0.220843648	4.979195369	2.273588879	0.136948434	0	Fancm	104806
ENSMUSG00000055897	0.133000656	3.373170202	0.718047999	0.40022038	0	Ppp4r1l-ps	100043911
ENSMUSG00000055900	0.245549399	3.955990648	1.146777199	0.288716875	0	Tmem69	230657
ENSMUSG00000055912	0.047991926	3.252174214	0.089409943	0.76598276	0	Tmem150a	232086
ENSMUSG00000055917	-0.130874543	6.037890903	2.283012839	0.13615254	0	Zfp277	246196
ENSMUSG00000055923	0.06352945	4.643564261	0.497975721	0.48317694	0	Aasdh	231326
ENSMUSG00000055926	1.240526615	-1.063785656	4.816944774	0.032142352	0	Gm14137	623781
ENSMUSG00000055932	0.044172683	7.366651858	0.493827035	0.484997574	0	Fto	26383
ENSMUSG00000055943	-0.196153427	5.233309886	5.708200611	0.020112215	0	Emc7	73024
ENSMUSG00000055945	0.556170474	-0.759947424	1.545981924	0.218663557	0	Prr18	320111
ENSMUSG00000055963	-0.007039049	2.539744667	0.001100857	0.973644072	0	Triqk	208820
ENSMUSG00000055976	-0.346369306	1.509905071	2.381202492	0.12816732	0	Cldn23	71908
ENSMUSG00000055980	0.422343399	2.756273656	3.377387675	0.071155555	0	Irs1	16367
ENSMUSG00000055991	-0.038213592	5.027772966	0.184670641	0.668960195	0	Zkscan5	22757
ENSMUSG00000055994	-0.33197059	-1.248610667	0.395361148	0.531929453	0	Nod2	257632
ENSMUSG00000056004	0.108902455	1.338356509	0.233502362	0.630733147	0	9330182L06Rik	231014
ENSMUSG00000056014	-0.107191771	3.80246135	0.726126716	0.397598457	0	A430033K04Rik	243308
ENSMUSG00000056018	0.338472337	2.328357602	0.657675125	0.420844019	0	Ccdc7b	75453
ENSMUSG00000056019	0.053796754	3.384352677	0.106382038	0.745459177	0	Zfp709	236193
ENSMUSG00000056025	-0.3785138	-0.11089787	1.124605233	0.293264923	0	Clca3a1	12722
ENSMUSG00000056031	-0.053950689	-1.33375185	0.009872244	0.92119102	0	NA	NA
ENSMUSG00000056043	0.21876885	0.927030366	0.19678041	0.65898555	0	Rgs9bp	243923
ENSMUSG00000056050	0.249532017	4.999231823	5.054973067	0.02831719	0	Mia3	338366
ENSMUSG00000056054	-2.809876943	-2.271310973	4.073854093	0.049064589	0	S100a8	20201
ENSMUSG00000056055	-0.266873088	3.928585286	1.451138614	0.233266668	0	Sag	20215
ENSMUSG00000056061	0.871121486	-1.775647186	1.085584605	0.3021981	0	Gata5os	100036520
ENSMUSG00000056069	-0.435168262	2.657471606	6.428010772	0.013912701	0	Otulinl	223433
ENSMUSG00000056073	0.292968103	2.586503403	2.272574235	0.137034442	0	Grik2	14806
ENSMUSG00000056076	0.158654378	9.690872129	4.537285845	0.03735843	0	Eif3b	27979
ENSMUSG00000056091	-0.085796877	5.885126758	0.525168563	0.471518691	0	St3gal5	20454
ENSMUSG00000056116	-0.106663678	1.906141862	0.239137348	0.626648716	0	H2-T22	15039
ENSMUSG00000056121	-0.033550663	5.472343329	0.118168299	0.732255687	0	Fez2	225020
ENSMUSG00000056124	0.055641381	4.056483534	0.098580136	0.75465128	0	B4galt6	56386
ENSMUSG00000056130	-0.038988442	0.980805621	0.016958395	0.896833306	0	Ticam2	225471
ENSMUSG00000056131	-0.000636106	5.472295527	7.45E-05	0.993144408	0	Pgm3	109785
ENSMUSG00000056144	-0.13732374	-0.520838506	0.106673257	0.745123402	0	Trim34a	94094
ENSMUSG00000056145	-0.06999314	-0.215299331	0.025053494	0.874776103	0	AI504432	229694
ENSMUSG00000056153	0.118451482	6.763412018	2.09867312	0.152738213	0	Socs6	54607
ENSMUSG00000056155	0.528551426	-0.680311586	1.535204582	0.22025536	0	Nanos3	244551
ENSMUSG00000056158	1.000975512	-0.715375975	1.334702638	0.252642754	0	Car10	72605
ENSMUSG00000056162	-0.502673358	-1.05551221	0.82406863	0.367698196	0	Cndp1	338403
ENSMUSG00000056167	0.023879465	6.870114493	0.164933296	0.68612857	0	Cnot10	78893
ENSMUSG00000056174	0.205086197	3.720550525	0.173034618	0.679103899	0	Col8a2	329941
ENSMUSG00000056185	-0.086323534	0.761731878	0.115330245	0.735365318	0	Snx32	225861
ENSMUSG00000056201	0.033015883	9.654866686	0.219280676	0.641319528	0	Cfl1	12631
ENSMUSG00000056204	-0.104775088	4.692664381	0.858251268	0.358014854	0	Pgpep1	66522
ENSMUSG00000056209	-0.252072158	2.931020073	0.417718167	0.520745518	0	Npm3	18150
ENSMUSG00000056211	0.020356	6.291857412	0.046153214	0.830640772	0	R3hdm1	226412
ENSMUSG00000056214	0.041985633	6.822841744	0.367202663	0.546864847	0	Pard6g	93737
ENSMUSG00000056215	0.321286011	0.761293141	1.297202058	0.259343117	0	Lrguk	74354
ENSMUSG00000056216	0.140989808	6.211518806	3.844922678	0.054638159	0	Cebpg	12611
ENSMUSG00000056220	-0.166207098	4.772968351	1.460649344	0.231663908	0	Pla2g4a	18783
ENSMUSG00000056222	-0.225028528	1.496235971	0.845741721	0.361516621	0	Spock1	20745
ENSMUSG00000056228	0.132286027	4.07567131	1.278029651	0.262855213	0	Cars2	71941
ENSMUSG00000056234	0.006489914	6.906568183	0.003848767	0.950742591	0	Ncoa4	27057
ENSMUSG00000056258	-0.421161535	-1.46540867	0.490482977	0.486473459	0	Kcnq3	110862
ENSMUSG00000056260	-0.109786757	4.177838473	0.689794763	0.409593308	0	Lrif1	321000
ENSMUSG00000056267	-0.158472045	5.334833213	2.493536614	0.119678772	0	Cep70	68121
ENSMUSG00000056268	0.100489436	3.307829143	0.400069908	0.529504792	0	Dennd1b	329260
ENSMUSG00000056281	-0.348779243	-0.660784763	0.497295231	0.483474788	0	Olfr1322	257978
ENSMUSG00000056296	-0.234379128	-0.089618237	0.253013641	0.616839717	0	Synpr	72003
ENSMUSG00000056300	-0.804131301	-0.049474121	4.269164878	0.043223539	0	Zfp981	100041433
ENSMUSG00000056305	0.074929857	7.380559015	1.127977691	0.292549097	0	Usp39	28035
ENSMUSG00000056306	-0.92782771	-2.073043328	2.097741304	0.152827786	0	Sertm1	329641
ENSMUSG00000056310	0.059252353	5.975549879	0.769911124	0.383815083	0	Tyw1	100929
ENSMUSG00000056313	-0.292081306	3.871313556	3.350129328	0.072268487	0	Tcim	69068
ENSMUSG00000056342	0.011588346	6.162992087	0.021065438	0.885097125	0	Usp34	17847
ENSMUSG00000056366	-0.853636389	-0.579398059	5.574335833	0.021559383	0	NA	NA
ENSMUSG00000056367	-0.165657155	2.083759081	0.939635384	0.336341488	0	Actr3b	242894
ENSMUSG00000056380	0.520550923	5.077189929	1.051667576	0.30980869	0	Gpr50	14765
ENSMUSG00000056383	-0.234010435	4.145785501	3.060934286	0.085412186	0	AI987944	233168
ENSMUSG00000056394	0.028595911	7.924429869	0.134239688	0.71539092	0	Lig1	16881
ENSMUSG00000056411	-0.342344669	-1.340423315	0.421768567	0.518584418	0	NA	NA
ENSMUSG00000056412	-0.029360167	2.215491513	0.036481673	0.849182083	0	NA	NA
ENSMUSG00000056413	1.449360283	-0.67132137	6.497616808	0.013431425	0	Adap1	231821
ENSMUSG00000056418	-0.017877508	-0.460528049	0.001759333	0.966685101	0	NA	NA
ENSMUSG00000056427	0.12767041	4.740311245	0.348196259	0.557489257	0	Slit3	20564
ENSMUSG00000056429	0.193791693	6.371026869	2.494692746	0.119594793	0	Tgoln1	22134
ENSMUSG00000056445	0.540418804	2.871008545	7.635995016	0.007626166	0	Hoxaas2	105242657
ENSMUSG00000056457	0.145153636	0.444766621	0.009903666	0.921104279	0	Prl2c3	18812
ENSMUSG00000056458	0.25453964	2.616496883	3.123322742	0.082367412	0	Mok	26448
ENSMUSG00000056459	0.026442448	4.424414908	0.108238493	0.743327333	0	Zbtb25	109929
ENSMUSG00000056476	-0.115811798	1.685467935	0.195102575	0.660323225	0	Med12l	329650
ENSMUSG00000056481	-0.043493336	4.942737696	0.066360178	0.79762226	0	Cd248	70445
ENSMUSG00000056486	0.125918819	6.144340713	1.092301217	0.300238805	0	Chn1	108699
ENSMUSG00000056487	-0.218451422	-0.567145776	0.352532551	0.577137899	0	Mettl7a2	393082
ENSMUSG00000056492	0.208090237	4.033926326	0.761052218	0.386673098	0	Adgrf5	224792
ENSMUSG00000056493	-0.17736786	2.185270436	0.63938225	0.427152579	0	Foxk1	17425
ENSMUSG00000056498	-1.148122035	-0.808436852	5.577622362	0.021522555	0	Tmem154	320782
ENSMUSG00000056501	-0.056786821	1.622033181	0.097526903	0.755922505	0	Cebpb	12608
ENSMUSG00000056515	0.110014642	6.928541564	1.85863238	0.177979381	0	Rab31	106572
ENSMUSG00000056529	-0.487410213	-1.578226139	0.556107879	0.458803069	0	Ptafr	19204
ENSMUSG00000056531	0.025748153	4.403926858	0.052373109	0.819778136	0	Ccdc18	73254
ENSMUSG00000056536	0.465740311	4.890499777	4.906381069	0.030800271	0	Pign	27392
ENSMUSG00000056537	0.293837178	6.823903011	5.825747266	0.01892714	0	Rlim	19820
ENSMUSG00000056564	0.258618754	-1.383995134	0.222212256	0.63910356	0	Olfr324	257892
ENSMUSG00000056579	0.137850705	7.779142133	1.15433981	0.287100627	0	Tug1	544752
ENSMUSG00000056592	0.188231911	3.490863364	2.153835106	0.147542323	0	Zfp658	210104
ENSMUSG00000056596	-0.296747941	-0.623901343	0.485957322	0.488482857	0	Trnp1	69539
ENSMUSG00000056598	-0.003591555	1.187424705	0.000123485	0.991171411	0	Drc3	74665
ENSMUSG00000056600	0.184109455	0.194726003	0.440727004	0.509366146	0	Olfr90	258469
ENSMUSG00000056602	0.159026972	3.726278557	1.168222577	0.284179223	0	Fry	320365
ENSMUSG00000056608	0.177327233	4.333160503	1.871554519	0.17650177	0	Chd9	109151
ENSMUSG00000056612	-0.000701111	7.752526495	5.19E-05	0.994277192	0	Ppp1r14b	18938
ENSMUSG00000056629	-0.103116355	4.55849734	0.963846165	0.330241471	0	Fkbp2	14227
ENSMUSG00000056643	0.876543355	-2.31515169	0.669824958	0.417010995	0	Chst13	71797
ENSMUSG00000056665	0.097057668	-0.509822594	0.073681335	0.78700087	0	Them6	223626
ENSMUSG00000056666	0.099445495	3.552249794	0.705965775	0.404189371	0	Retsat	67442
ENSMUSG00000056671	-0.109611612	4.667558937	0.496625543	0.483768207	0	Prelid2	77619
ENSMUSG00000056673	0.746828799	4.307194217	0.297899081	0.587526857	0	Kdm5d	20592
ENSMUSG00000056679	-0.127485804	1.512486271	0.328797623	0.568554274	0	Gpr173	70771
ENSMUSG00000056682	0.234145705	-0.969463324	0.24537816	0.622194342	0	4930465K10Rik	67640
ENSMUSG00000056687	-0.491761469	-0.710375098	1.942766379	0.168613227	0	Gm11696	100036768
ENSMUSG00000056692	0.102338325	5.255490987	0.72556328	0.397780499	0	Ilrun	224647
ENSMUSG00000056698	0.041997031	3.953203843	0.214679264	0.644834507	0	Elmod3	232089
ENSMUSG00000056708	0.031500124	4.19703908	0.053839116	0.817318245	0	Ier5	15939
ENSMUSG00000056718	0.02462413	-0.650319706	0.003102343	0.955770652	0	Gm13199	791411
ENSMUSG00000056724	-0.009605467	1.209159133	0.0011106	0.973527736	0	Nbeal2	235627
ENSMUSG00000056735	-0.086746456	0.940462565	0.111156454	0.740017146	0	A930024E05Rik	109202
ENSMUSG00000056737	-0.002973324	2.860698476	0.000143666	0.990477706	0	Capg	12332
ENSMUSG00000056749	0.107807872	4.833492564	0.716695493	0.400661813	0	Nfil3	18030
ENSMUSG00000056752	0.368568085	-1.454561653	0.214840098	0.644710876	0	Dnah9	237806
ENSMUSG00000056753	-0.368590118	-0.040816964	1.031205273	0.314035435	0	NA	NA
ENSMUSG00000056758	-0.033451959	7.129131625	0.041684289	0.838957656	0	Hmga2	15364
ENSMUSG00000056763	0.093775258	5.157460688	0.777455213	0.381510217	0	Cspp1	211660
ENSMUSG00000056770	0.022328845	6.481491269	0.073869117	0.786736337	0	Setd3	52690
ENSMUSG00000056771	0.337759384	-1.733729828	0.119980099	0.730292331	0	NA	NA
ENSMUSG00000056772	-0.160013582	2.748763806	0.984445603	0.325168625	0	NA	NA
ENSMUSG00000056777	-0.23975727	0.310726097	0.768945939	0.384111411	0	NA	NA
ENSMUSG00000056812	-0.258650866	1.359999029	1.005747995	0.320032284	0	St8sia3	20451
ENSMUSG00000056820	-0.025389949	7.689583218	0.206664905	0.651067697	0	Tsnax	53424
ENSMUSG00000056824	-0.026304223	0.235853694	0.005686984	0.940142785	0	Zfp663	381405
ENSMUSG00000056832	0.061884028	5.316087064	0.284798182	0.595584813	0	Ttc26	264134
ENSMUSG00000056836	-0.182969149	2.677776944	1.676577174	0.200440506	0	NA	NA
ENSMUSG00000056849	-0.212240064	1.366124901	0.910500609	0.343887422	0	NA	NA
ENSMUSG00000056851	-0.131170068	5.91572214	1.994091163	0.16318355	0	Pcbp2	18521
ENSMUSG00000056854	-0.884418028	-0.393561687	4.947929011	0.029973324	0	Pou3f4	18994
ENSMUSG00000056870	0.054850343	4.835410442	0.22067369	0.640264309	0	Gulp1	70676
ENSMUSG00000056880	-0.553682525	-0.606179356	2.278237125	0.141152788	0	Gadl1	73748
ENSMUSG00000056888	-0.876599718	-0.342441243	7.167195591	0.009607367	0	Glipr1	73690
ENSMUSG00000056895	-0.141449758	0.4549543	0.104889624	0.74720433	0	H2bu2	78303
ENSMUSG00000056899	-0.077025877	1.860765484	0.197220203	0.65860389	0	Immp2l	93757
ENSMUSG00000056900	0.060900321	3.397995128	0.107659475	0.743990052	0	Usp13	72607
ENSMUSG00000056904	-0.00626784	7.899591106	0.016091541	0.89948992	0	NA	NA
ENSMUSG00000056917	0.249943954	5.555660345	2.518439161	0.117961879	0	Sipa1	20469
ENSMUSG00000056919	0.33253708	4.632465629	8.539557487	0.004924438	0	Cep162	382090
ENSMUSG00000056938	-0.362075591	1.272875595	1.542141272	0.219229205	0	Acbd4	67131
ENSMUSG00000056941	0.030627132	5.742469278	0.196712163	0.659015362	0	Commd7	99311
ENSMUSG00000056943	0.058868792	2.325854316	0.219342217	0.641272823	0	NA	NA
ENSMUSG00000056947	-0.05596712	5.123694008	0.025631709	0.87340738	0	Mab21l1	17116
ENSMUSG00000056952	0.144936833	0.959080376	0.204932705	0.65243408	0	Tatdn2	381801
ENSMUSG00000056962	0.048674584	6.763364512	0.459791959	0.500380582	0	Jmjd6	107817
ENSMUSG00000056966	0.265758968	-0.509678703	0.544735388	0.463411901	0	Gjc3	118446
ENSMUSG00000056972	0.44273717	5.15643657	1.02856648	0.315112465	0	Magel2	27385
ENSMUSG00000056973	-0.323671056	1.128297286	1.641629313	0.205131268	0	Ces1d	104158
ENSMUSG00000056995	0.103698038	-1.252271284	0.044652875	0.833374173	0	Olfr1178	258203
ENSMUSG00000056999	0.146039065	6.735611613	3.238237573	0.077068579	0	Ide	15925
ENSMUSG00000057036	-0.079979244	3.912983826	0.264285467	0.609117563	0	NA	NA
ENSMUSG00000057054	-0.325505538	-0.970741182	0.467516034	0.49681749	0	Inca1	103844
ENSMUSG00000057058	0.22043963	-0.77729928	0.205522742	0.65196787	0	Skap1	78473
ENSMUSG00000057060	-0.104103969	1.523740377	0.226497053	0.635896698	0	Slc35f3	210027
ENSMUSG00000057069	-0.179998161	4.146759052	1.184431171	0.280895735	0	Ero1lb	67475
ENSMUSG00000057092	0.059783675	-0.704424714	0.015763685	0.900513591	0	Fxyd3	17178
ENSMUSG00000057093	0.060148128	2.529705322	0.116555878	0.734017212	0	Zfp607b	112415
ENSMUSG00000057098	0.059872869	4.153886142	0.100213454	0.75270497	0	Ebf1	13591
ENSMUSG00000057101	0.189061764	6.102506484	3.520873214	0.065565228	0	Zfp180	210135
ENSMUSG00000057103	0.029431843	0.438277871	0.010731909	0.917843284	0	Nat8f1	66116
ENSMUSG00000057110	0.243938802	5.729351498	6.357610574	0.014418086	0	Cntrl	26920
ENSMUSG00000057113	-0.116382013	10.47493843	2.024875028	0.160024937	0	Npm1	18148
ENSMUSG00000057123	-0.252868724	4.226934042	0.860302073	0.357667997	0	Gja5	14613
ENSMUSG00000057130	-0.071023016	6.979564969	0.764472255	0.38548922	0	Txnl4a	27366
ENSMUSG00000057132	-0.492203897	0.471490378	4.39113451	0.040440846	0	Rpgrip1	77945
ENSMUSG00000057133	0.192236874	5.258201248	3.326749175	0.07324359	0	Chd6	71389
ENSMUSG00000057134	-0.012126936	6.740810536	0.020105773	0.887726705	0	Ado	211488
ENSMUSG00000057137	-0.222199913	0.042212723	0.396708301	0.531233713	0	Tmem140	68487
ENSMUSG00000057143	-0.361338945	0.776445445	1.340599597	0.251608982	0	Trim12c	319236
ENSMUSG00000057147	-0.018509994	5.819671034	0.022979177	0.880030054	0	Dph6	66632
ENSMUSG00000057156	-0.019402827	5.527337588	0.014548503	0.904411857	0	Homez	239099
ENSMUSG00000057157	0.124523695	2.008244871	0.925677088	0.367305247	0	NA	NA
ENSMUSG00000057160	-0.014416838	0.177659997	0.004709716	0.945519041	0	NA	NA
ENSMUSG00000057170	-0.244689226	-0.281130577	0.016017152	0.899807169	0	Prl3d1	18775
ENSMUSG00000057173	0.069222873	-0.384208796	0.019738432	0.888750166	0	Rfx8	619289
ENSMUSG00000057176	0.153912092	2.306107241	0.818669859	0.369261181	0	Ccdc189	233899
ENSMUSG00000057177	-0.025504319	5.638252584	0.057569446	0.811213967	0	Gsk3a	606496
ENSMUSG00000057181	0.040219883	5.577775774	0.339161133	0.56254004	0	5730455P16Rik	70591
ENSMUSG00000057182	0.038241496	1.46198094	0.011100055	0.916460984	0	Scn3a	20269
ENSMUSG00000057191	-0.147726798	-0.068124874	0.198131927	0.657867056	0	AB124611	382062
ENSMUSG00000057193	0.054722043	6.827917059	0.250656291	0.618481952	0	Slc44a2	68682
ENSMUSG00000057207	-0.004931839	-0.566485838	0.000178742	0.9893783	0	Olfr1028	257936
ENSMUSG00000057215	0.781929044	-1.294661787	2.378580916	0.128373445	0	NA	NA
ENSMUSG00000057219	0.158412936	3.017560148	1.647100509	0.204388264	0	Armc7	276905
ENSMUSG00000057223	0.432041491	-0.094362496	1.74030891	0.192213106	0	Gm6578	625347
ENSMUSG00000057228	-0.15530718	0.858505552	0.102953496	0.749493103	0	Aadat	23923
ENSMUSG00000057229	0.099426848	4.464099171	0.947667971	0.334300812	0	Dmac2	66349
ENSMUSG00000057230	0.222804183	4.067051929	1.840312487	0.180099311	0	Aak1	269774
ENSMUSG00000057234	-0.346908367	2.795855789	4.431712609	0.039558439	0	Mettl15	76894
ENSMUSG00000057236	0.051755655	9.3417008	0.031948814	0.858821957	0	Rbbp4	19646
ENSMUSG00000057244	0.048491565	4.754108455	0.047433741	0.828378536	0	NA	NA
ENSMUSG00000057246	-1.01524116	-1.085109698	3.785809277	0.056473127	0	BC051142	407788
ENSMUSG00000057262	-0.061837836	5.686911262	0.494575004	0.484668485	0	NA	NA
ENSMUSG00000057265	-0.455756664	-0.481142124	1.466076404	0.230809354	0	Bbof1	72873
ENSMUSG00000057278	-0.170930144	7.247545433	2.130459302	0.149720222	0	Snrpg	68011
ENSMUSG00000057280	-1.007042206	-1.915653084	0.672886387	0.415536945	0	Musk	18198
ENSMUSG00000057286	0.08868701	1.596033676	0.088750019	0.766822241	0	St6galnac2	20446
ENSMUSG00000057315	-0.178449311	2.790723899	0.71790578	0.400266764	0	Arhgap24	231532
ENSMUSG00000057322	-0.05116894	6.360129431	0.111956853	0.739143865	0	Rpl38	67671
ENSMUSG00000057329	-0.08305999	4.114797413	0.279216909	0.599203439	0	Bcl2	12043
ENSMUSG00000057335	0.388951396	5.890281882	5.197480169	0.026375353	0	Cep170	545389
ENSMUSG00000057337	0.106506588	0.996723011	0.141107525	0.708534025	0	Chst3	53374
ENSMUSG00000057342	0.143931834	5.328590536	1.732766538	0.193165435	0	Sphk2	56632
ENSMUSG00000057359	-0.139101163	7.947854279	1.889032325	0.174526171	0	NA	NA
ENSMUSG00000057363	-0.06080056	4.54429315	0.351745304	0.555400827	0	Uxs1	67883
ENSMUSG00000057367	-0.007575301	6.080914165	0.007676869	0.930478166	0	Birc2	11797
ENSMUSG00000057370	-0.300138862	0.106433319	0.597724165	0.442544132	0	NA	NA
ENSMUSG00000057375	-0.018637546	4.673291163	0.040314263	0.841560169	0	Yipf1	230584
ENSMUSG00000057378	0.867426318	-0.433466272	3.613756104	0.06220738	0	Ryr3	20192
ENSMUSG00000057388	-0.07706714	7.060720079	0.709365819	0.40306661	0	Mrpl18	67681
ENSMUSG00000057396	0.268007635	2.372599388	2.201660036	0.143202236	0	Zfp759	268670
ENSMUSG00000057406	0.338626951	7.340340745	10.76118386	0.001745252	0	Nsd2	107823
ENSMUSG00000057409	-0.102157847	4.465325043	1.019789723	0.316705848	0	Zfp53	24132
ENSMUSG00000057411	0.037804147	4.093773865	0.130586489	0.719119762	0	Fam173a	214917
ENSMUSG00000057421	0.221575448	7.154890858	4.942310848	0.030063064	0	Las1l	76130
ENSMUSG00000057440	0.032995584	3.787319836	0.035492107	0.851216793	0	Mpp7	75739
ENSMUSG00000057446	-0.096622633	-0.902870009	0.078068938	0.780911899	0	Cts8	56094
ENSMUSG00000057454	-0.020135559	-1.094615627	0.000811851	0.977365418	0	Lypd3	72434
ENSMUSG00000057457	0.819690666	-1.058136359	2.730662682	0.103768122	0	Phex	18675
ENSMUSG00000057465	-1.376614107	-0.726993835	11.00794982	0.001559993	0	Saa2	20209
ENSMUSG00000057469	-0.000453565	7.49489334	3.99E-05	0.9949819	0	E2f6	50496
ENSMUSG00000057497	-0.053082385	8.500741107	0.379304252	0.540352248	0	Fam136a	66488
ENSMUSG00000057499	0.201329648	0.939232796	0.749399092	0.390184412	0	NA	NA
ENSMUSG00000057503	0.404827714	1.062032847	1.830171564	0.181285619	0	Olfr1459	258684
ENSMUSG00000057506	-0.023701394	5.346376624	0.064519349	0.800376459	0	Bloc1s2	73689
ENSMUSG00000057522	0.079507236	7.196956566	0.91290705	0.343255422	0	Spop	20747
ENSMUSG00000057530	0.14545431	6.949178124	0.745702569	0.391506071	0	Ece1	230857
ENSMUSG00000057531	-0.118384542	6.096945634	1.884316967	0.175056593	0	Dtnbp1	94245
ENSMUSG00000057541	0.195296116	7.192828451	3.699167279	0.059285106	0	Pus7	78697
ENSMUSG00000057551	0.143278357	6.433558286	3.163237486	0.080482575	0	Zfp317	244713
ENSMUSG00000057554	-0.051787956	3.170982135	0.175870702	0.676474135	0	Lgals8	56048
ENSMUSG00000057561	-0.005437604	8.275035416	0.003603874	0.952333467	0	Eif1a	13664
ENSMUSG00000057572	-0.040867172	5.029674504	0.116650568	0.73391339	0	Zbtb8os	67106
ENSMUSG00000057580	-0.347587524	4.767745476	4.709418549	0.034053845	0	Gm10012	100043160
ENSMUSG00000057594	-0.164515384	4.95359454	5.119936208	0.027360086	0	Arl16	70317
ENSMUSG00000057604	0.161916863	0.120807269	0.131956773	0.717722599	0	Lmcd1	30937
ENSMUSG00000057605	-0.037466698	4.612843575	0.131798553	0.717876119	0	NA	NA
ENSMUSG00000057606	-0.201998519	-1.646051511	0.075763402	0.784087784	0	Colq	382864
ENSMUSG00000057614	-0.069405767	5.110538901	0.40408579	0.527452689	0	Gnai1	14677
ENSMUSG00000057615	-0.001705825	1.677725402	1.97E-05	0.996471734	0	Ldoc1	434784
ENSMUSG00000057637	0.375260805	3.961526612	5.467898521	0.022789135	0	Prdm2	110593
ENSMUSG00000057649	-0.007366819	5.994867779	0.00743794	0.93156582	0	Brd9	105246
ENSMUSG00000057654	0.694368677	-1.026659781	2.377565478	0.128453386	0	Olfr328	258495
ENSMUSG00000057657	-0.00848884	4.667178639	0.004379152	0.947462825	0	NA	NA
ENSMUSG00000057666	-0.05342525	10.07018233	0.471761414	0.49487751	0	Gapdh	14433
ENSMUSG00000057667	0.059091553	3.260669589	0.189347454	0.665053057	0	Bloc1s3	232946
ENSMUSG00000057672	0.181143627	4.684562738	1.411576499	0.239570927	0	Pkn1	320795
ENSMUSG00000057691	0.074192759	5.975035767	0.544478966	0.463516676	0	Zfp746	69228
ENSMUSG00000057696	-0.199763876	3.197832019	1.803517117	0.184448088	0	NA	NA
ENSMUSG00000057706	-0.06212511	4.70592017	0.318552021	0.574625547	0	Mex3b	108797
ENSMUSG00000057715	0.118948431	1.46047949	0.26058355	0.611630355	0	A830018L16Rik	320492
ENSMUSG00000057719	0.030246044	0.733062128	0.009226777	0.923802587	0	Sh3rf2	269016
ENSMUSG00000057722	-0.048969482	1.449472503	0.039305992	0.843527443	0	Lepr	16847
ENSMUSG00000057726	2.619466438	-2.313354096	1.081554373	0.304113692	0	Serpinb9g	93806
ENSMUSG00000057729	0.07520321	0.445150651	0.063943925	0.801249434	0	Prtn3	19152
ENSMUSG00000057738	0.408170939	6.869155472	8.202565491	0.005823363	0	Sptan1	20740
ENSMUSG00000057751	0.137011131	5.940669701	0.448206946	0.50595417	0	Megf6	230971
ENSMUSG00000057762	-0.190284981	3.558108422	0.883256546	0.351164976	0	NA	NA
ENSMUSG00000057766	-0.30082905	1.241996955	0.777818363	0.38141096	0	Ankrd29	225187
ENSMUSG00000057777	-0.165397099	5.251094257	0.323159769	0.572069191	0	Mab21l2	23937
ENSMUSG00000057778	0.104606657	2.431610437	0.501982227	0.481429482	0	Cyb5d2	192986
ENSMUSG00000057788	0.089315666	5.22457657	1.407486057	0.240244971	0	Ddx49	234374
ENSMUSG00000057789	-1.093807505	0.008396486	4.173791686	0.045598683	0	Bak1	12018
ENSMUSG00000057802	-0.622756677	0.462230456	4.066427579	0.048317682	0	Gm10030	791282
ENSMUSG00000057818	0.34961911	-0.174768623	1.012779419	0.318360763	0	1600029O15Rik	665268
ENSMUSG00000057829	-0.236567767	2.362884057	1.512233561	0.223695596	0	NA	NA
ENSMUSG00000057835	-0.041648489	3.766663236	0.115583745	0.735085833	0	Zfp119a	104349
ENSMUSG00000057836	-0.296455805	2.327857554	0.325845215	0.570475335	0	Xlr3a	22445
ENSMUSG00000057841	-0.128412185	7.795908374	1.302864842	0.258320381	0	Rpl32	19951
ENSMUSG00000057842	-0.037842839	1.918781135	0.027334746	0.86924952	0	Zfp595	218314
ENSMUSG00000057858	-0.090204864	4.692512559	0.663052065	0.418769565	0	Fam204a	76539
ENSMUSG00000057863	-0.129327617	5.986055994	1.193469481	0.279085967	0	Rpl36	54217
ENSMUSG00000057880	0.251560926	5.194730168	1.672751864	0.201131475	0	Abat	268860
ENSMUSG00000057894	0.20578532	4.900758039	3.928100462	0.052165201	0	Zfp329	67230
ENSMUSG00000057895	-0.004625178	5.778466934	0.004212325	0.948471805	0	Zfp105	22646
ENSMUSG00000057897	-0.204567007	2.174823047	0.242084718	0.62460113	0	Camk2b	12323
ENSMUSG00000057914	-0.159013545	3.18207174	0.571960895	0.452499719	0	Cacnb2	12296
ENSMUSG00000057945	-0.114866336	1.474431445	0.340536319	0.561751276	0	NA	NA
ENSMUSG00000057948	-0.252845395	5.223449012	1.227638417	0.272626729	0	Unc13d	70450
ENSMUSG00000057963	-0.138634011	2.862320632	0.080890939	0.777189404	0	Itpk1	217837
ENSMUSG00000057967	0.619891904	-0.544265291	1.783333719	0.186886357	0	Fgf18	14172
ENSMUSG00000057969	0.062156354	2.019284638	0.024195514	0.876951248	0	Sema3b	20347
ENSMUSG00000057981	-0.383995449	-0.675618539	1.156461096	0.286592876	0	Vmn1r12	626397
ENSMUSG00000057982	0.123442657	3.356394834	0.764271059	0.385551352	0	Zfp809	235047
ENSMUSG00000057990	-0.05030842	4.715333399	0.170027694	0.681586486	0	NA	NA
ENSMUSG00000058006	0.24840687	5.097461103	3.333432606	0.072963378	0	Mdn1	100019
ENSMUSG00000058013	0.267552467	9.645471437	4.281550399	0.043088878	0	11-Sep	52398
ENSMUSG00000058046	0.315122167	0.208047178	1.195823136	0.278617148	0	4933430I17Rik	214106
ENSMUSG00000058050	-0.042217868	5.513128804	0.169781062	0.681804531	0	NA	NA
ENSMUSG00000058056	0.051908063	5.952707313	0.12037459	0.7298844	0	Palld	72333
ENSMUSG00000058057	-0.23687742	1.996654485	0.701859421	0.405551546	0	Mettl7a3	668178
ENSMUSG00000058064	-0.159689092	3.996577839	0.855034176	0.358910862	0	NA	NA
ENSMUSG00000058070	-0.043532038	5.950908175	0.207173135	0.650668113	0	Eml1	68519
ENSMUSG00000058073	0.045027127	1.317045867	0.066884645	0.799854971	0	NA	NA
ENSMUSG00000058076	0.003193975	6.565330523	0.001891999	0.965452619	0	Sdhc	66052
ENSMUSG00000058084	-0.132861117	-1.206936575	0.091136287	0.772354297	0	Olfr825	258672
ENSMUSG00000058093	-0.259857145	2.821840481	0.936767944	0.337155093	0	Zfp729b	100416706
ENSMUSG00000058099	0.057889561	1.822114577	0.037209204	0.847707408	0	Nfam1	74039
ENSMUSG00000058101	-0.259390836	0.4265358	1.272066704	0.263959776	0	1700084J12Rik	73486
ENSMUSG00000058126	-0.021691084	7.367403843	0.073612733	0.787097603	0	NA	NA
ENSMUSG00000058135	-0.108788922	4.270206463	0.781424871	0.380305387	0	Gstm1	14862
ENSMUSG00000058145	0.311186798	2.787437861	0.607406727	0.439110386	0	Adamts17	233332
ENSMUSG00000058147	-0.363766298	1.793807199	0.418828497	0.520245307	0	Xlr3c	22446
ENSMUSG00000058152	0.470715916	-0.232867582	1.624871961	0.207427302	0	Chsy3	78923
ENSMUSG00000058153	0.471967672	-0.966463872	0.700389794	0.406040708	0	Sez6l	56747
ENSMUSG00000058159	-0.208718473	-0.806102348	0.241268743	0.625119384	0	T2	21331
ENSMUSG00000058173	0.075994037	2.017445454	0.063006459	0.802688764	0	Smco4	170748
ENSMUSG00000058174	0.052470357	-0.200177237	0.007536104	0.931127341	0	Gm5148	381438
ENSMUSG00000058183	0.405472329	-0.895196158	0.688332525	0.410087237	0	Mmel1	27390
ENSMUSG00000058186	0.126240731	0.371886119	0.141614325	0.708035651	0	Zfp980	100041379
ENSMUSG00000058192	-0.052583937	4.498750696	0.387767609	0.535882456	0	Zfp846	244721
ENSMUSG00000058230	0.322966302	6.389840298	3.229823358	0.077679465	0	Arhgap35	232906
ENSMUSG00000058239	0.095928821	3.817735374	0.51170452	0.477232362	0	Usf2	22282
ENSMUSG00000058240	-0.061358652	5.632695122	0.398329595	0.530398582	0	Cryzl1	66609
ENSMUSG00000058246	0.480738848	-0.809667906	0.531080527	0.469082473	0	Gm10037	102637366
ENSMUSG00000058248	0.761061766	-0.57877643	2.244947476	0.139400277	0	Kcnh1	16510
ENSMUSG00000058251	-0.67423184	-1.52530702	1.179389377	0.281911826	0	Olfr822	258666
ENSMUSG00000058254	0.135122739	6.724543665	1.589509599	0.212375223	0	Tspan7	21912
ENSMUSG00000058258	-0.216076597	7.586064671	1.077937415	0.303735839	0	Idi1	319554
ENSMUSG00000058267	-0.224379962	6.507081436	4.826503656	0.031978502	0	Mrps14	64659
ENSMUSG00000058290	0.374331549	6.853840178	3.800019489	0.056311113	0	Espl1	105988
ENSMUSG00000058291	-0.078190032	6.852943684	0.826509365	0.36699465	0	Zfp68	24135
ENSMUSG00000058297	-0.044133704	0.748083339	0.027986173	0.867715254	0	Spock2	94214
ENSMUSG00000058298	0.142613675	4.630180894	2.061216797	0.15638728	0	Mcm9	71567
ENSMUSG00000058301	0.096868476	7.04451724	0.208594803	0.649678835	0	Upf1	19704
ENSMUSG00000058317	-0.11099059	5.441252791	1.0941356	0.299837023	0	Ube2e2	218793
ENSMUSG00000058318	0.102738216	4.571468886	0.517305114	0.474841928	0	Phf21a	192285
ENSMUSG00000058325	0.334037541	6.628649729	5.10930773	0.027596204	0	Dock1	330662
ENSMUSG00000058328	-0.188810442	-2.216675012	0.021468145	0.884215023	0	Xlr5a	574438
ENSMUSG00000058331	-0.278672134	2.816516061	2.96735276	0.090216189	0	Zfp85	22746
ENSMUSG00000058351	-0.239582321	2.992975149	1.773671133	0.188067193	0	Smim4	66487
ENSMUSG00000058355	0.110888237	9.087161316	1.76429587	0.189221405	0	Abce1	24015
ENSMUSG00000058357	-0.707474883	1.557966354	2.490872561	0.120145921	0	NA	NA
ENSMUSG00000058360	-0.205591276	2.543426256	0.297727939	0.587493575	0	NA	NA
ENSMUSG00000058385	0.298653956	0.123242106	0.475668526	0.493103457	0	H2bc8	319181
ENSMUSG00000058388	0.023902928	6.448484857	0.115544149	0.735129465	0	Phtf1	18685
ENSMUSG00000058392	0.246222427	7.281004543	3.976880164	0.050804122	0	Rrp1b	72462
ENSMUSG00000058396	-0.037572668	1.041749416	0.010446047	0.918940938	0	Gpr182	11536
ENSMUSG00000058400	-0.524743776	-1.470886448	0.462947278	0.498919776	0	Qrfpr	229214
ENSMUSG00000058402	0.128342862	3.634920208	1.092480116	0.30019959	0	Zfp420	233058
ENSMUSG00000058407	-0.088276344	6.843567734	0.82216132	0.368249307	0	Txndc9	98258
ENSMUSG00000058420	-0.146253035	2.564470472	0.553780654	0.459740197	0	Syt17	110058
ENSMUSG00000058440	0.124152259	7.288720602	4.873816692	0.031180591	0	Nrf1	18181
ENSMUSG00000058441	0.145839877	-1.21937017	0.062664468	0.803205604	0	Panx2	406218
ENSMUSG00000058443	-0.174785156	5.911174131	3.712218191	0.058851938	0	NA	NA
ENSMUSG00000058444	-0.040951688	5.67503894	0.322712598	0.572144696	0	Map2k5	23938
ENSMUSG00000058446	0.904668932	4.112289345	10.56002748	0.0019561	0	Znrf2	387524
ENSMUSG00000058454	0.016479537	5.718696783	0.01818699	0.893183746	0	Dhcr7	13360
ENSMUSG00000058463	-0.009422867	2.231954942	0.003640112	0.952094713	0	NA	NA
ENSMUSG00000058486	0.034957931	3.619748119	0.091190997	0.763733834	0	Wdr91	101240
ENSMUSG00000058488	0.361963873	-1.668829343	0.267942084	0.606657327	0	Kl	16591
ENSMUSG00000058492	-0.076133616	3.75274198	0.419931852	0.519493144	0	NA	NA
ENSMUSG00000058498	-0.588064364	0.267568682	2.82160598	0.098308763	0	Rnf207	433809
ENSMUSG00000058503	-0.005250379	5.296201109	0.003273771	0.954566398	0	Fam133b	68152
ENSMUSG00000058542	-0.049729268	6.701602948	0.231622273	0.632109456	0	NA	NA
ENSMUSG00000058546	-0.270238809	4.056542135	5.27910028	0.025158281	0	Rpl23a	268449
ENSMUSG00000058558	-0.106731699	9.042485471	1.139216516	0.29017992	0	Rpl5	100503670
ENSMUSG00000058567	-0.302049411	2.52842701	5.125551489	0.027278996	0	NA	NA
ENSMUSG00000058569	0.015263224	6.944555193	0.005638304	0.940416439	0	Tmed9	67511
ENSMUSG00000058571	0.206246098	5.027210021	4.187066741	0.045212719	0	Gpc6	23888
ENSMUSG00000058581	0.021507444	3.998990802	0.033867882	0.854621224	0	NA	NA
ENSMUSG00000058586	-0.162671718	2.078842013	0.927659288	0.33941564	0	Serhl	68607
ENSMUSG00000058587	0.112808991	7.370847811	2.316014976	0.133406841	0	Tmod3	50875
ENSMUSG00000058594	0.078364518	7.385381393	0.912497664	0.343362826	0	Fbh1	50755
ENSMUSG00000058600	-0.193537973	6.493354054	2.934999076	0.091946357	0	Rpl30	19946
ENSMUSG00000058603	-0.122694057	3.650918698	1.065849806	0.306111825	0	NA	NA
ENSMUSG00000058607	-0.041454418	0.018812069	0.022184176	0.882107764	0	NA	NA
ENSMUSG00000058620	-0.08257438	1.176799861	0.018808881	0.89141349	0	Adra2b	11552
ENSMUSG00000058622	-0.115531216	2.118956061	0.578014056	0.450129132	0	NA	NA
ENSMUSG00000058624	1.921780959	-2.048311214	2.104455683	0.152183709	0	Gda	14544
ENSMUSG00000058625	-0.063930674	8.202929284	1.272174155	0.26393982	0	NA	NA
ENSMUSG00000058626	0	-1.139306747	0	1	0	Capn11	268958
ENSMUSG00000058638	-0.047128136	5.884088625	0.193248572	0.661837718	0	Zfp110	65020
ENSMUSG00000058655	0.102094193	8.112146056	1.796095638	0.18534023	0	Eif4b	75705
ENSMUSG00000058656	0.012627282	1.041380599	0.002078158	0.963794018	0	Samd12	320679
ENSMUSG00000058669	0.12808034	0.268194894	0.06520729	0.799338212	0	Nkx2-9	18094
ENSMUSG00000058672	-0.168687327	5.164797179	0.496837957	0.483848514	0	Tubb2a	22151
ENSMUSG00000058690	0.137244646	5.053244653	1.279671552	0.262552098	0	Ccser2	72972
ENSMUSG00000058700	-0.072519167	1.634302963	0.072691545	0.788401238	0	NA	NA
ENSMUSG00000058704	-0.113218683	6.452133896	2.011538763	0.161384485	0	Memo1	76890
ENSMUSG00000058706	0.095928094	4.198237606	0.429164557	0.514953542	0	0610030E20Rik	68364
ENSMUSG00000058709	0.118296914	6.315683764	0.967087659	0.329436169	0	Egln2	112406
ENSMUSG00000058715	-0.204903495	0.230799117	0.177187942	0.675362527	0	Fcer1g	14127
ENSMUSG00000058729	0.02109166	4.929890115	0.045868661	0.831155576	0	Lin9	72568
ENSMUSG00000058741	-0.423072728	-1.139394841	0.531564656	0.468843525	0	Prr19	623131
ENSMUSG00000058743	-0.431656313	0.440262071	1.985284247	0.164100539	0	Kcnj14	211480
ENSMUSG00000058745	-0.020126535	2.570989073	0.012021855	0.913064827	0	NA	NA
ENSMUSG00000058748	-0.079221289	4.882059649	0.579282465	0.449634875	0	Zfp958	233987
ENSMUSG00000058756	0.014102514	2.601975039	0.00555693	0.940829869	0	Thra	21833
ENSMUSG00000058761	0.139491754	3.805978965	0.357557619	0.552227604	0	Rnf169	108937
ENSMUSG00000058773	0.050698335	3.12697466	0.047936878	0.827456049	0	H1f5	56702
ENSMUSG00000058793	0.128793749	5.890301756	1.565207866	0.215858529	0	Cds2	110911
ENSMUSG00000058794	-0.074993967	2.502880888	0.025168568	0.874531793	0	Nfe2	18022
ENSMUSG00000058799	-0.02832018	9.068399678	0.22880242	0.634186702	0	Nap1l1	53605
ENSMUSG00000058806	-0.131561919	2.662369168	0.345265029	0.559055278	0	Col13a1	12817
ENSMUSG00000058809	0.102663692	7.57490234	1.560259358	0.216576304	0	NA	NA
ENSMUSG00000058816	-0.329284854	0.506429989	1.699587304	0.197422301	0	NA	NA
ENSMUSG00000058818	-0.117250467	0.054950485	0.199230175	0.693843882	0	Pirb	18733
ENSMUSG00000058831	0.81365921	-1.321191628	1.51989826	0.222540452	0	Opn1sw	12057
ENSMUSG00000058833	0.085685242	4.802713748	0.504945894	0.480143609	0	Rex1bd	66462
ENSMUSG00000058835	-0.03310849	5.932007842	0.161629919	0.68911774	0	Abi1	11308
ENSMUSG00000058838	-0.116672431	4.676125465	0.961497996	0.330826503	0	NA	NA
ENSMUSG00000058873	0.01007445	3.586641005	0.008264187	0.927874962	0	NA	NA
ENSMUSG00000058881	0.406154595	5.895792501	4.92390461	0.030517802	0	Zfp516	329003
ENSMUSG00000058886	0.031653261	5.325937624	0.117568069	0.73290984	0	Deaf1	54006
ENSMUSG00000058897	0.21396856	3.538269267	0.967841101	0.329309377	0	Col25a1	77018
ENSMUSG00000058900	-0.052570894	2.841991153	0.096079231	0.75768218	0	Rsl1	380855
ENSMUSG00000058905	-0.228438036	2.924623517	2.346706105	0.130910128	0	Gm10051	100039731
ENSMUSG00000058914	-1.067931162	-1.607330014	0.25005439	0.619066277	0	C1qtnf3	81799
ENSMUSG00000058922	0.081309264	7.396439093	0.699283023	0.406409673	0	NA	NA
ENSMUSG00000058925	0.307403063	-2.35364935	0.051928474	0.82080116	0	Ccdc192	75444
ENSMUSG00000058927	-0.131745118	7.452834035	1.746225818	0.191469932	0	NA	NA
ENSMUSG00000058934	0.908946472	-2.142365515	0.738020452	0.3939707	0	NA	NA
ENSMUSG00000058952	0.109704553	-0.702245206	0.052360377	0.819799659	0	Cfi	12630
ENSMUSG00000058975	-0.381184289	-1.532172461	0.436857438	0.511224187	0	Kcnc1	16502
ENSMUSG00000058979	-0.026257828	4.827958947	0.062375331	0.803650604	0	Hdhd5	214932
ENSMUSG00000058997	0.216532148	4.33189465	3.12616884	0.082231409	0	Vwa8	219189
ENSMUSG00000059003	-0.653315179	-1.299209985	1.401319659	0.241265553	0	Grin2a	14811
ENSMUSG00000059005	0.039028221	7.642851257	0.185078205	0.668617382	0	Hnrnpa3	229279
ENSMUSG00000059013	0.038550447	4.998417913	0.050889785	0.822315552	0	Sh2d3c	27387
ENSMUSG00000059022	0.280751817	2.220480277	1.081868029	0.30258723	0	Kcp	333088
ENSMUSG00000059031	-0.18688428	3.911065758	1.900675987	0.173224478	0	Olfr482	258728
ENSMUSG00000059033	0.061457561	3.513259416	0.289193651	0.592767018	0	NA	NA
ENSMUSG00000059040	0.139522445	10.19600231	1.763971848	0.189322534	0	Eno1b	433182
ENSMUSG00000059049	0.394732916	5.142115737	4.631360989	0.03561878	0	Frem1	329872
ENSMUSG00000059058	-0.069778641	0.690843913	0.008126277	0.928500504	0	NA	NA
ENSMUSG00000059060	-0.170222152	2.643151513	1.177591637	0.282275276	0	Rad51b	19363
ENSMUSG00000059064	-0.345596321	1.48918183	2.514608319	0.11815859	0	NA	NA
ENSMUSG00000059070	-0.073930742	7.719164799	0.673215775	0.415246092	0	Rpl18	19899
ENSMUSG00000059106	0.373968895	0.126079275	1.848080272	0.179196822	0	Olfr961	258497
ENSMUSG00000059119	0.052431648	8.881299709	1.340875868	0.251560681	0	Nap1l4	17955
ENSMUSG00000059134	-0.112556787	-1.490974309	0.03378037	0.854807026	0	Olfr814	259165
ENSMUSG00000059136	0.075377219	0.827187682	0.128626036	0.721145205	0	Olfr539	258963
ENSMUSG00000059142	0.011626582	4.796077983	0.008366429	0.927431437	0	Zfp945	240041
ENSMUSG00000059146	0.077505149	0.355700684	0.034989977	0.852260499	0	Ntrk3	18213
ENSMUSG00000059149	0.232081974	2.533207107	0.986342107	0.32470688	0	Mfsd4a	213006
ENSMUSG00000059150	0.161205351	0.243025318	0.300674392	0.585535551	0	NA	NA
ENSMUSG00000059159	0.036471543	3.423766905	0.037261866	0.847597975	0	NA	NA
ENSMUSG00000059173	-0.175653666	-0.001068341	0.173964628	0.678138129	0	Pde1a	18573
ENSMUSG00000059179	0.178451194	2.370394608	0.760827848	0.386616906	0	NA	NA
ENSMUSG00000059182	0.043790333	4.019160681	0.130953573	0.718742426	0	Skap2	54353
ENSMUSG00000059183	-0.087214437	4.223603455	0.844963593	0.361736022	0	Mtfmt	69606
ENSMUSG00000059187	0.394068127	-1.00789361	0.414763156	0.522065656	0	Tafa1	320265
ENSMUSG00000059195	-0.02946743	8.425488195	0.10799881	0.743601425	0	NA	NA
ENSMUSG00000059208	0.106758563	9.823820996	4.351011707	0.041334266	0	Hnrnpm	76936
ENSMUSG00000059229	0.195207238	-1.095846067	0.080921941	0.777051166	0	NA	NA
ENSMUSG00000059237	0.091912827	2.317761098	0.350118774	0.556313774	0	NA	NA
ENSMUSG00000059246	0	-2.54362287	0	1	0	Foxb1	64290
ENSMUSG00000059248	0.099093802	7.67305281	1.296508775	0.25946908	0	09-Sep	53860
ENSMUSG00000059252	-0.067415676	3.458900605	0.305851136	0.582333593	0	NA	NA
ENSMUSG00000059256	3.977750679	-1.877196262	3.268727205	0.078692504	0	Gzmd	14941
ENSMUSG00000059263	0.238100258	8.302553494	2.83473646	0.097734778	0	Usp47	74996
ENSMUSG00000059273	0.276867747	4.246514801	3.283742422	0.07507531	0	Zc3h4	330474
ENSMUSG00000059277	0.012565545	2.11460422	0.006340992	0.936801614	0	R74862	97423
ENSMUSG00000059278	-0.059428233	3.901069148	0.232696382	0.631322319	0	Naa38	78304
ENSMUSG00000059288	0.109517267	5.082544515	1.140504387	0.289910026	0	Cdyl	12593
ENSMUSG00000059291	-0.032968377	6.715059547	0.106477648	0.745348883	0	Rpl11	67025
ENSMUSG00000059301	-0.192683788	1.210227453	0.900094834	0.346638758	0	Gm5434	432649
ENSMUSG00000059305	-0.300365584	-1.08126376	0.544527865	0.463496693	0	Vpreb1	22362
ENSMUSG00000059316	0.078154444	4.100553592	0.344169448	0.559677682	0	Slc27a4	26569
ENSMUSG00000059323	0.011551276	6.756710346	0.053655375	0.817624602	0	Tonsl	72749
ENSMUSG00000059325	-0.008360508	4.704745807	0.000875072	0.976507657	0	Hopx	74318
ENSMUSG00000059326	-0.021013669	1.44365133	0.009342431	0.923328023	0	Csf2ra	12982
ENSMUSG00000059327	0.144070917	2.157490924	0.378214148	0.540932977	0	Eda	13607
ENSMUSG00000059336	-0.030679711	0.59522335	0.002590162	0.959591029	0	Slc14a1	108052
ENSMUSG00000059343	-0.125782964	4.732504749	0.815702326	0.370124308	0	Aldoart1	353204
ENSMUSG00000059355	0.017804285	4.501934006	0.018254599	0.892986611	0	Wdr83os	414077
ENSMUSG00000059361	-1.135214774	-1.631470509	2.120732521	0.15063536	0	Nrsn2	228777
ENSMUSG00000059363	-0.186474544	4.991783065	1.852105048	0.17873131	0	Fxn	14297
ENSMUSG00000059395	-0.314507585	0.816924565	1.8470845	0.179312215	0	Nkapl	66707
ENSMUSG00000059401	-0.410151721	0.211427009	1.374787297	0.245718771	0	Mamld1	333639
ENSMUSG00000059406	-0.033964783	-1.860429929	0.001463733	0.96961095	0	Tmprss9	432478
ENSMUSG00000059409	0.109252135	7.965939689	2.475024358	0.121032622	0	Ppp2r5d	21770
ENSMUSG00000059412	0.960154365	-1.289500844	2.491617352	0.119818332	0	Fxyd2	11936
ENSMUSG00000059422	0.030203068	4.888590809	0.102613103	0.749851475	0	NA	NA
ENSMUSG00000059423	0.138956164	3.518343232	0.833827615	0.364896494	0	Zfp933	242747
ENSMUSG00000059429	0.038552984	0.175286951	0.015228234	0.902208979	0	Olfr365	258656
ENSMUSG00000059430	-0.331566055	-0.3342661	0.433321507	0.512961897	0	Actg2	11468
ENSMUSG00000059434	-1.178985109	-1.416081971	2.97974076	0.089748096	0	Gckr	231103
ENSMUSG00000059436	-0.19153593	4.521771784	0.364377179	0.54859755	0	Max	17187
ENSMUSG00000059439	0.191958195	4.708826462	3.071092858	0.084908021	0	Bcas3	192197
ENSMUSG00000059447	-0.069662589	6.952495547	0.837904127	0.363735066	0	Hadhb	231086
ENSMUSG00000059456	0.050126888	0.438166308	0.015640119	0.900902208	0	Ptk2b	19229
ENSMUSG00000059460	-0.348398157	0.896991705	1.998555476	0.162721005	0	Olfr286	629524
ENSMUSG00000059461	-0.043574127	4.587972277	0.150236238	0.699709034	0	NA	NA
ENSMUSG00000059473	-0.269946113	-1.165367503	0.346734348	0.55822264	0	Olfr979	259112
ENSMUSG00000059474	0.111903586	6.667209367	1.092297378	0.300239647	0	Mbtd1	103537
ENSMUSG00000059475	-0.122809911	5.396086662	1.648348814	0.204219196	0	Zfp426	235028
ENSMUSG00000059479	-0.116185506	-0.173947017	0.079100043	0.779507928	0	B3gnt8	232984
ENSMUSG00000059481	-1.733337981	-2.272594837	2.297393206	0.136887795	0	Plg	18815
ENSMUSG00000059482	-0.046832903	5.543512162	0.136889907	0.712721762	0	2610301B20Rik	67157
ENSMUSG00000059483	0.211544164	-0.529973598	0.372705076	0.543885626	0	NA	NA
ENSMUSG00000059486	0.030963429	7.176527992	0.150358684	0.699592787	0	Kbtbd2	210973
ENSMUSG00000059493	0.577099169	2.265774928	7.16112874	0.009636308	0	Nhs	195727
ENSMUSG00000059495	0.06811553	4.32995335	0.264488012	0.608980725	0	Arhgef12	69632
ENSMUSG00000059498	0.303259276	0.416432728	0.454380551	0.502921884	0	Fcgr3	14131
ENSMUSG00000059518	0.024287029	3.952693272	0.038163872	0.84578784	0	Znhit1	70103
ENSMUSG00000059534	-0.135942873	6.452298711	1.335107123	0.252571675	0	Uqcr10	66152
ENSMUSG00000059540	0.048826578	3.057768805	0.138650245	0.71096507	0	Tcea2	21400
ENSMUSG00000059552	0.049400955	7.716148792	0.301946316	0.584745515	0	Trp53	22059
ENSMUSG00000059554	0.006188802	2.684000704	0.001110062	0.973534146	0	Ccdc28a	215814
ENSMUSG00000059555	-0.277252537	3.067470402	2.009464979	0.161597102	0	Tor4a	227612
ENSMUSG00000059565	-0.102479187	2.993500311	0.128166335	0.721666894	0	NA	NA
ENSMUSG00000059585	-0.002052148	2.835795836	0.000288808	0.98649864	0	NA	NA
ENSMUSG00000059586	-0.12445261	6.810074928	2.538055086	0.116492709	0	Nsmce2	68501
ENSMUSG00000059588	0.081195774	4.859291744	0.156514422	0.693869791	0	Calcrl	54598
ENSMUSG00000059602	0.369704417	0.273891816	2.189651601	0.144277994	0	Syn3	27204
ENSMUSG00000059647	-0.263556803	0.479554243	0.803085459	0.373826117	0	NA	NA
ENSMUSG00000059658	-0.139979398	3.001153059	0.998448938	0.321779869	0	NA	NA
ENSMUSG00000059659	0.105825005	1.895069112	0.516571581	0.475153891	0	Gm10069	791299
ENSMUSG00000059669	-0.075118943	5.559785921	0.813635258	0.370727217	0	Taf1b	21340
ENSMUSG00000059674	0.233719616	1.905163882	1.140204632	0.289972815	0	Cdh24	239096
ENSMUSG00000059689	-0.110578108	5.862477753	1.259054924	0.266390532	0	Zfp637	232337
ENSMUSG00000059708	0.146344708	2.725649411	0.809618064	0.371902914	0	Akap17b	338351
ENSMUSG00000059713	0.030623074	2.837131597	0.02177533	0.883191102	0	Rcan3	53902
ENSMUSG00000059714	-0.122645893	4.734307598	2.057188913	0.156785679	0	Flot1	14251
ENSMUSG00000059729	-0.146888048	0.281450554	0.354932723	0.557831259	0	Olfr1385	258027
ENSMUSG00000059734	-0.127981757	6.224031501	1.673926445	0.200791742	0	Ndufs8	225887
ENSMUSG00000059741	-0.125225343	1.590459547	0.009066575	0.924499149	0	Myl3	17897
ENSMUSG00000059742	0.479210231	0.386098119	1.476699889	0.229147752	0	Kcnh7	170738
ENSMUSG00000059743	-0.195071234	3.836317186	0.956737747	0.332047058	0	Fdps	110196
ENSMUSG00000059751	0.168532765	6.714066898	0.103449976	0.749007869	0	NA	NA
ENSMUSG00000059762	-0.183849361	-0.320937412	0.277907586	0.600059053	0	Olfr767	258315
ENSMUSG00000059772	0.115901108	3.24896576	0.848211859	0.360821376	0	Slx1b	75764
ENSMUSG00000059775	0.023635803	4.027522004	0.026910076	0.870259858	0	NA	NA
ENSMUSG00000059776	-0.029785116	5.657196596	0.091497423	0.763349338	0	NA	NA
ENSMUSG00000059791	-0.02207966	5.380292533	0.052265319	0.819960427	0	Nrm	106582
ENSMUSG00000059796	-0.032431877	9.978319249	0.098933217	0.754235215	0	Eif4a1	13681
ENSMUSG00000059810	0.184094543	4.911887965	1.620879878	0.207978848	0	Rgs3	50780
ENSMUSG00000059811	-0.049034455	6.685758241	0.379749676	0.54011529	0	Atl2	56298
ENSMUSG00000059816	-0.778032913	-0.691833713	3.042972711	0.086311758	0	Shisal2a	545667
ENSMUSG00000059820	-0.070422315	5.438052239	1.162749931	0.285299022	0	Nkapd1	270156
ENSMUSG00000059821	-0.03113238	-0.254703559	0.003310765	0.954310699	0	Olfr847	258518
ENSMUSG00000059824	-0.117521639	1.797938364	0.305745972	0.582398286	0	Dbp	13170
ENSMUSG00000059830	0.081717155	3.303624461	0.078314549	0.780621731	0	NA	NA
ENSMUSG00000059834	0.04280649	5.367954463	0.301157581	0.585235169	0	Sclt1	67161
ENSMUSG00000059835	0.003028466	5.45078074	0.001149064	0.973073404	0	NA	NA
ENSMUSG00000059839	-0.104265442	2.197841101	0.124292144	0.725705137	0	Zfp874b	408067
ENSMUSG00000059842	-0.348008582	0.208819336	0.983267215	0.325455974	0	Zfp341	228807
ENSMUSG00000059851	0.057325093	5.851180031	0.275046783	0.601937548	0	Kmt5c	232811
ENSMUSG00000059852	0.816267576	-0.949532563	2.685552342	0.106601669	0	Kcng2	240444
ENSMUSG00000059854	0.583214579	-1.332240895	0.833283211	0.365051993	0	Hydin	244653
ENSMUSG00000059857	-0.18099691	2.416198215	0.711715947	0.402293243	0	Ntng1	80883
ENSMUSG00000059866	-0.080996232	1.602048623	0.137547926	0.712063608	0	Tnip2	231130
ENSMUSG00000059878	-0.069312373	8.27353815	0.864307579	0.356336529	0	Zfp422	67255
ENSMUSG00000059883	-1.008965164	0.673412713	5.618381044	0.021112833	0	Irak4	266632
ENSMUSG00000059890	0.167622397	5.593059244	2.744663592	0.102905943	0	Ube4a	140630
ENSMUSG00000059895	-0.095171546	4.985507732	0.264072104	0.609306641	0	Ptp4a3	19245
ENSMUSG00000059897	-0.152278888	5.899389116	2.532346452	0.116895843	0	Zfp930	234358
ENSMUSG00000059898	-1.45880835	-1.357508266	2.415996018	0.125480562	0	Dsc3	13507
ENSMUSG00000059900	0.248316282	-1.241735226	0.226907801	0.635591246	0	Tmem40	94346
ENSMUSG00000059901	-0.564272574	0.764453582	4.234548006	0.044050498	0	Adamts14	237360
ENSMUSG00000059910	0.264328865	-0.957964545	0.265667335	0.608185294	0	Olfr1265	258340
ENSMUSG00000059912	-0.348395299	1.954345606	2.632755641	0.1100291	0	NA	NA
ENSMUSG00000059920	-0.05302035	5.903824715	0.464688579	0.498116737	0	4930453N24Rik	67609
ENSMUSG00000059921	0.087132332	5.445437044	0.248767432	0.61985211	0	Unc5c	22253
ENSMUSG00000059923	0.010123133	5.979088508	0.011750691	0.914046927	0	Grb2	14784
ENSMUSG00000059939	0.178201567	6.654439076	3.130898269	0.08200596	0	9430015G10Rik	230996
ENSMUSG00000059970	-0.293910028	3.439216313	4.737389372	0.033541498	0	Hspa2	15512
ENSMUSG00000059974	-0.515937328	1.966300564	5.235005037	0.025748648	0	Ntm	235106
ENSMUSG00000059975	-0.044948581	4.640360746	0.261766345	0.610825054	0	Zfp74	72723
ENSMUSG00000059981	0.295721086	5.542686435	2.592800831	0.11289259	0	Taok2	381921
ENSMUSG00000059991	4.988986631	0.104167299	1.503934009	0.226421434	0	Nptx2	53324
ENSMUSG00000059995	0.185008365	4.690124891	2.252514592	0.138747632	0	Atxn7l3	217218
ENSMUSG00000060002	-0.214817389	5.582765592	3.07121035	0.084902209	0	Chpt1	212862
ENSMUSG00000060012	0.294031272	3.22041471	1.900315991	0.173268232	0	Kif13b	16554
ENSMUSG00000060019	-0.062271754	4.523456178	0.196715632	0.65901255	0	NA	NA
ENSMUSG00000060024	0.852493339	-1.723771522	1.360950938	0.248081679	0	Vmn1r213	171249
ENSMUSG00000060032	0.006119626	3.906248928	0.002009086	0.964400383	0	H2afj	232440
ENSMUSG00000060034	-0.100590053	0.111464206	0.083840278	0.77317749	0	Ctf2	244218
ENSMUSG00000060036	0.001197474	8.783572618	0.00031278	0.985949533	0	Rpl3	27367
ENSMUSG00000060038	-0.045695098	5.380924293	0.272389681	0.603693506	0	Dhps	330817
ENSMUSG00000060044	-0.504887388	2.695627102	4.280606485	0.042987647	0	Tmem26	327766
ENSMUSG00000060063	-0.894757131	-0.39356001	3.799364283	0.056046506	0	Alox5ap	11690
ENSMUSG00000060068	-0.44019328	0.816415902	2.705960972	0.105309102	0	NA	NA
ENSMUSG00000060073	-0.203806598	8.887336057	6.015203081	0.017169356	0	Psma3	19167
ENSMUSG00000060090	0.125939277	4.899030177	0.956242947	0.332140858	0	Rp2	19889
ENSMUSG00000060093	-0.598452875	-0.960730055	1.218980928	0.274057779	0	H4c1	326619
ENSMUSG00000060096	-0.019938804	4.468138815	0.036638655	0.848861946	0	NA	NA
ENSMUSG00000060098	0.027791827	7.742274164	0.181562911	0.671589077	0	Prmt7	214572
ENSMUSG00000060121	-0.012231367	5.459523661	0.026519311	0.871196792	0	Gemin2	66603
ENSMUSG00000060126	-0.085395452	7.777902838	0.847487263	0.361025127	0	Tpt1	22070
ENSMUSG00000060128	0.010000371	4.601262122	0.012044069	0.912984872	0	NA	NA
ENSMUSG00000060131	-2.196886252	-1.918971354	6.0219177	0.017528228	0	Atp8b4	241633
ENSMUSG00000060143	-0.136328958	6.56207748	1.494816756	0.226347866	0	NA	NA
ENSMUSG00000060147	-0.118161943	4.769125972	0.973530023	0.327843515	0	Serpinb6a	20719
ENSMUSG00000060149	-0.223857755	3.24481204	2.198341653	0.143498582	0	BC002059	213811
ENSMUSG00000060152	0.05196598	5.100914209	0.207770952	0.650198851	0	Pop5	117109
ENSMUSG00000060166	-0.05166985	4.023098086	0.149305274	0.700594661	0	Zdhhc8	27801
ENSMUSG00000060176	0.043146817	1.142248873	0.023357972	0.879053027	0	Kif27	75050
ENSMUSG00000060181	0.030335591	5.509618949	0.03385483	0.854660945	0	Slc35e3	215436
ENSMUSG00000060187	-1.575424597	-2.11430782	0.964669947	0.33128662	0	Lrrc10	237560
ENSMUSG00000060198	-0.058435847	4.891465392	0.262961001	0.610014011	0	NA	NA
ENSMUSG00000060204	-0.110902126	-1.305255238	0.031206224	0.860388046	0	Slc10a4l	545758
ENSMUSG00000060206	0.473664266	4.032176277	9.612171958	0.002965563	0	Zfp462	242466
ENSMUSG00000060212	1.316936557	-1.679408044	2.411640447	0.125989808	0	Pcnx2	270109
ENSMUSG00000060216	0.016709695	4.22363456	0.017687864	0.894650791	0	Arrb2	216869
ENSMUSG00000060224	-0.139322022	-1.429622301	0.059812326	0.807644113	0	Pyroxd2	74580
ENSMUSG00000060227	-0.124213978	5.954596276	1.594114958	0.211722814	0	Casc4	319996
ENSMUSG00000060240	-0.083525636	0.78343853	0.078149363	0.780802032	0	Cend1	57754
ENSMUSG00000060244	-0.57586062	1.524643412	8.212346329	0.005763068	0	Alyref2	56009
ENSMUSG00000060260	0.111851258	3.483461945	0.742949737	0.392218705	0	Pwwp2b	101631
ENSMUSG00000060261	0.028848423	7.840674967	0.14042734	0.709204512	0	Gtf2i	14886
ENSMUSG00000060275	0.406698484	-1.252459849	0.313826742	0.577469232	0	Nrg2	100042150
ENSMUSG00000060279	0.132954529	6.253252427	1.195946783	0.278592547	0	Ap2a1	11771
ENSMUSG00000060284	-0.048708891	0.273713695	0.020215661	0.887422399	0	Sp7	170574
ENSMUSG00000060288	-0.04915127	5.872615356	0.097939704	0.755443665	0	Ppih	66101
ENSMUSG00000060301	0.027972019	6.187334063	0.06300438	0.802683854	0	2610008E11Rik	72128
ENSMUSG00000060314	0.309740954	2.754047112	1.835083629	0.180718145	0	Zfp941	407812
ENSMUSG00000060332	0.067953794	-1.392880411	0.012447034	0.911547224	0	Tmc2	192140
ENSMUSG00000060336	-0.161798978	4.659921331	2.034514093	0.1590506	0	Zfp937	245174
ENSMUSG00000060371	-0.139873879	-0.946121424	0.051705558	0.820910271	0	Caln1	140904
ENSMUSG00000060373	0.02752584	9.754774314	0.164896342	0.686161814	0	Hnrnpc	15381
ENSMUSG00000060376	0.043792105	3.008273497	0.157658152	0.692759177	0	Bckdha	12039
ENSMUSG00000060377	-0.089768607	3.522085838	0.559074774	0.457612786	0	NA	NA
ENSMUSG00000060397	-0.058100911	4.121779333	0.210480588	0.648082087	0	Zfp128	243833
ENSMUSG00000060402	-1.302028922	0.538459422	16.16533828	0.0001676	0	Chst8	68947
ENSMUSG00000060404	-0.500576622	0.479954139	1.795624433	0.185397047	0	NA	NA
ENSMUSG00000060419	-0.061933802	4.935118315	0.305886251	0.582311995	0	NA	NA
ENSMUSG00000060424	-1.67058439	1.244533262	11.5091695	0.001280371	0	Pantr1	66297
ENSMUSG00000060427	-0.084979905	5.827823912	0.899497118	0.346797716	0	Zfp868	234362
ENSMUSG00000060429	0.214664666	2.446868163	1.094581703	0.29973942	0	Sntb1	20649
ENSMUSG00000060438	-0.073516911	3.656850326	0.398639822	0.530239055	0	NA	NA
ENSMUSG00000060441	-0.344685128	-0.919822026	0.615679349	0.435806813	0	Trim5	667823
ENSMUSG00000060450	-0.024354185	6.797699399	0.14005703	0.709570322	0	Rnf14	56736
ENSMUSG00000060467	-0.097250458	4.049576656	0.705235813	0.404431021	0	NA	NA
ENSMUSG00000060470	-0.331788048	1.633553485	1.921418547	0.170933751	0	Adgrg3	54672
ENSMUSG00000060475	-0.047751788	7.5833061	0.036284937	0.849647409	0	Wtap	60532
ENSMUSG00000060477	-0.063830274	2.96472921	0.163184622	0.687706523	0	Irak2	108960
ENSMUSG00000060487	0.199049469	2.587731358	0.935115816	0.337497141	0	Samd5	320825
ENSMUSG00000060503	0.29743636	-0.7797871	0.786030823	0.402205188	0	Olfr715	258776
ENSMUSG00000060509	0.123701315	-0.073717246	0.179363157	0.673466032	0	Xcr1	23832
ENSMUSG00000060510	0.031450101	8.158308318	0.07754338	0.781636075	0	Zfp266	77519
ENSMUSG00000060512	-0.399726547	2.192126711	2.652702697	0.108719816	0	0610040J01Rik	76261
ENSMUSG00000060519	-0.09024968	2.559217564	0.163106013	0.687777689	0	Tor3a	30935
ENSMUSG00000060530	-0.531046563	-0.908935653	0.993016233	0.32308891	0	2310069G16Rik	69659
ENSMUSG00000060534	-1.143520429	-0.251403512	4.646175252	0.03524015	0	Dcc	13176
ENSMUSG00000060538	0.140158637	2.00519386	0.653164135	0.422240899	0	Tmem219	68742
ENSMUSG00000060548	0.158060738	6.310821009	1.932212424	0.169755799	0	Tnfrsf19	29820
ENSMUSG00000060550	-0.685357165	1.24132227	1.259814242	0.266523718	0	H2-Q7	15018
ENSMUSG00000060566	-0.071725868	0.593302261	0.052469139	0.8196159	0	NA	NA
ENSMUSG00000060568	0.173471088	2.781671822	1.206040619	0.27659362	0	Fam78b	226610
ENSMUSG00000060572	-0.03856027	7.713872296	0.15274638	0.697336785	0	Mfap2	17150
ENSMUSG00000060579	-0.278983127	0.470917531	1.208307151	0.276147297	0	Fhit	14198
ENSMUSG00000060586	-0.514735662	-1.313229003	0.49134996	0.486090099	0	H2-Eb1	14969
ENSMUSG00000060591	-0.209962767	5.017758096	5.178780865	0.026522958	0	Ifitm2	80876
ENSMUSG00000060594	0.003707664	0.413026972	0.000183643	0.989233678	0	Layn	244864
ENSMUSG00000060600	-0.01134544	6.962534519	0.011065492	0.916580915	0	Eno3	13808
ENSMUSG00000060601	0.100187984	5.460398146	1.838863822	0.180268216	0	Nr1h2	22260
ENSMUSG00000060636	-0.117882377	7.067394478	1.000921291	0.321186495	0	Rpl35a	57808
ENSMUSG00000060639	0.036213109	0.667588397	0.016225891	0.899073499	0	H4c9	319158
ENSMUSG00000060647	-0.172028876	-0.325116241	0.251439167	0.617935495	0	NA	NA
ENSMUSG00000060657	0.149567731	2.935891981	0.711141877	0.402481952	0	Marf1	223989
ENSMUSG00000060671	0.24652359	6.342608936	2.437253795	0.123992581	0	Atp8b2	54667
ENSMUSG00000060675	-0.215436362	2.534439722	1.756073746	0.190240594	0	Plaat3	225845
ENSMUSG00000060678	-0.018463794	-0.071168767	0.001316732	0.971176562	0	H4c3	319155
ENSMUSG00000060679	-0.047971268	5.713167038	0.386130781	0.536741601	0	Mrps9	69527
ENSMUSG00000060680	-0.336862509	3.510151424	6.858456652	0.011203623	0	NA	NA
ENSMUSG00000060681	0.196880699	4.531933682	2.569085832	0.114328684	0	Slc9a6	236794
ENSMUSG00000060703	-0.310429805	3.927998367	5.787505302	0.019303943	0	Cd302	66205
ENSMUSG00000060708	-0.086000498	4.042554694	0.904380965	0.345501831	0	Bloc1s4	117197
ENSMUSG00000060716	0.248521847	4.440592332	1.572276454	0.214941491	0	Plekhh1	211945
ENSMUSG00000060724	-0.032114302	-1.184265507	0.004030164	0.949596725	0	Vmn1r47	113846
ENSMUSG00000060727	-0.221972556	2.833780345	3.238691199	0.077048423	0	NA	NA
ENSMUSG00000060730	0.024349333	1.788128917	0.016495327	0.898243628	0	NA	NA
ENSMUSG00000060733	0.21487549	6.209237823	3.650640846	0.060926528	0	Ipmk	69718
ENSMUSG00000060735	1.047520895	-0.771483696	1.484755414	0.227970011	0	Rxfp3	239336
ENSMUSG00000060739	-0.068011594	5.675867338	0.722236461	0.398857868	0	Nsa2	59050
ENSMUSG00000060743	-0.132236926	7.855294651	3.521095658	0.065556953	0	H3f3a	15078
ENSMUSG00000060771	-0.051812768	3.72766246	0.122154248	0.727958142	0	Tsga10	211484
ENSMUSG00000060777	0.045526258	-0.557101034	0.014360534	0.905021953	0	NA	NA
ENSMUSG00000060780	0.392445143	0.510563143	1.101723698	0.298202661	0	Lrrtm1	74342
ENSMUSG00000060791	-0.064169493	0.858280313	0.054012111	0.81703031	0	Gmfg	63986
ENSMUSG00000060795	0.058738121	3.486412199	0.302887232	0.584162476	0	NA	NA
ENSMUSG00000060798	0.359542667	3.903007112	9.900080815	0.002593485	0	Intu	380614
ENSMUSG00000060802	-0.284713004	4.440354438	2.455524965	0.122529014	0	B2m	12010
ENSMUSG00000060803	-0.12048238	6.68488754	1.608663737	0.209677667	0	Gstp1	14870
ENSMUSG00000060811	0.293702589	-1.148067618	0.453061976	0.539536435	0	NA	NA
ENSMUSG00000060843	-0.565964533	0.001761783	1.484446012	0.227958332	0	Ctnna3	216033
ENSMUSG00000060860	0.191385709	7.175886887	0.880650404	0.35213219	0	Ube2s	77891
ENSMUSG00000060862	0.193976811	3.241838675	0.84315069	0.362251677	0	Zbtb40	230848
ENSMUSG00000060879	0.124752648	0.174692122	0.22702684	0.646650862	0	NA	NA
ENSMUSG00000060904	-0.169183846	7.658998146	3.842250723	0.054719685	0	Arl1	104303
ENSMUSG00000060913	0.0615733	1.515468054	0.005488857	0.941216177	0	Trim55	381485
ENSMUSG00000060923	-0.860118288	0.556479833	7.185315006	0.009521477	0	Acyp2	75572
ENSMUSG00000060924	-0.353041953	-1.82876563	0.351652645	0.555452758	0	Csmd1	94109
ENSMUSG00000060935	-0.060797679	5.628692185	0.189598738	0.664845992	0	Tmem263	103266
ENSMUSG00000060938	-0.105196351	7.257294162	0.64291153	0.425931837	0	Rpl26	19941
ENSMUSG00000060950	0.197641599	5.007367097	2.721841721	0.10431548	0	Trmt61a	328162
ENSMUSG00000060961	0.047282896	3.285398931	0.060780886	0.806124481	0	Slc4a4	54403
ENSMUSG00000060962	-1.57797275	-1.719072367	0.2215247	0.640762305	0	Dmkn	73712
ENSMUSG00000060969	-0.147251015	0.779664313	0.208770978	0.649415696	0	Irx1	16371
ENSMUSG00000060981	-0.6374193	-0.721244833	1.534961731	0.220291391	0	H4c8	69386
ENSMUSG00000060985	-0.263637329	0.770183194	0.397159174	0.531006	0	Tdrd5	214575
ENSMUSG00000060988	0.416739747	-0.371151555	0.594150338	0.443904491	0	Galnt13	271786
ENSMUSG00000060989	0.259179347	3.106862472	1.571966093	0.214882919	0	NA	NA
ENSMUSG00000060992	-0.011444502	8.474625306	0.045599946	0.831643261	0	Copz1	56447
ENSMUSG00000061013	0.376563008	2.884075052	6.776804629	0.011671045	0	Mkx	210719
ENSMUSG00000061024	0.192715052	6.91920703	3.001801674	0.088413688	0	Rrs1	59014
ENSMUSG00000061028	0.091834398	5.085747676	0.763049746	0.38592882	0	Clasrp	53609
ENSMUSG00000061032	0.039345437	8.63288578	0.606323544	0.439297346	0	Rrp1	18114
ENSMUSG00000061039	-0.530981394	-0.908046592	1.295696142	0.259616827	0	Olfr920	258783
ENSMUSG00000061046	-0.153310616	3.822207998	1.000424187	0.321305684	0	Haghl	68977
ENSMUSG00000061048	-0.040339635	6.527441816	0.089696751	0.765628081	0	Cdh3	12560
ENSMUSG00000061062	-0.048610744	6.909889439	0.313726671	0.57752976	0	NA	NA
ENSMUSG00000061079	-0.073232153	5.841199354	0.796872834	0.375668266	0	Zfp143	20841
ENSMUSG00000061080	-0.130489609	0.366985546	0.089651487	0.765679759	0	Lsamp	268890
ENSMUSG00000061082	-0.322639838	1.60270187	0.596849577	0.442958324	0	Plac1	56096
ENSMUSG00000061086	-0.512138768	2.932733824	0.30891822	0.580692996	0	Myl4	17896
ENSMUSG00000061104	-0.084975785	5.993770355	0.940819713	0.336039547	0	Sap18b	100041953
ENSMUSG00000061111	0.007811647	6.774400283	0.010522147	0.918647264	0	Mcrip1	192173
ENSMUSG00000061118	-0.117041036	3.733437063	1.208493676	0.276110608	0	Dnajc30	66114
ENSMUSG00000061119	0.039617345	4.375511022	0.134395841	0.715232825	0	Prcp	72461
ENSMUSG00000061130	0.053983566	6.848914639	0.399541148	0.529776064	0	Ppm1b	19043
ENSMUSG00000061132	-0.82527137	-0.541683352	3.027667209	0.087086609	0	Blnk	17060
ENSMUSG00000061136	0.079855425	8.297193418	1.394853748	0.242341491	0	Prpf40a	56194
ENSMUSG00000061143	0.26882422	3.763361326	2.325584883	0.132622539	0	Maml3	433586
ENSMUSG00000061167	0.008336044	5.760987811	0.006293635	0.937037545	0	NA	NA
ENSMUSG00000061175	0.434148713	3.918075362	7.674906734	0.007482328	0	Fnip2	329679
ENSMUSG00000061186	-0.195224111	1.124165949	0.28096238	0.598079953	0	Sfmbt2	353282
ENSMUSG00000061207	0.17273668	2.862944741	1.437644011	0.235329937	0	Stk19	54402
ENSMUSG00000061232	-0.162757349	1.997027079	0.403435653	0.527783932	0	H2-K1	14972
ENSMUSG00000061242	0.233313989	1.975492379	0.718402756	0.400104712	0	NA	NA
ENSMUSG00000061244	0.083194759	7.16882588	1.076344328	0.303763801	0	Exoc5	105504
ENSMUSG00000061259	-0.065211132	-0.989041715	0.017095305	0.896420092	0	Tmprss11d	231382
ENSMUSG00000061272	-0.173953682	0.752193971	0.426082788	0.51646098	0	NA	NA
ENSMUSG00000061273	0.060181181	6.271037147	0.247666745	0.620578585	0	Mmgt1	236792
ENSMUSG00000061286	0.059607809	5.305979425	0.234161542	0.63025222	0	Exosc5	27998
ENSMUSG00000061288	-0.053307606	3.08816119	0.144822612	0.70490413	0	Taok3	330177
ENSMUSG00000061306	0.209332241	7.08682212	1.607435149	0.210066853	0	Slc38a10	72055
ENSMUSG00000061313	0.245248612	4.439223872	4.547622869	0.037150213	0	Ddhd2	72108
ENSMUSG00000061315	-0.118975928	8.661416299	1.985088135	0.164121026	0	Naca	17938
ENSMUSG00000061322	-0.707244618	-0.287173917	5.62618009	0.020986173	0	Dnaic1	68922
ENSMUSG00000061331	-0.011487744	2.207157634	0.002481368	0.960439944	0	NA	NA
ENSMUSG00000061353	-0.149608402	7.004291385	1.93463658	0.169492558	0	Cxcl12	20315
ENSMUSG00000061360	-0.067669198	7.450763129	0.816140547	0.369996669	0	Phf5a	68479
ENSMUSG00000061371	-0.140811891	4.942197819	1.772112491	0.1882585	0	Zfp873	408062
ENSMUSG00000061374	0.094501593	6.623342046	1.817910302	0.182732338	0	Fiz1	23877
ENSMUSG00000061390	-0.050291243	4.016569942	0.189558282	0.664878286	0	NA	NA
ENSMUSG00000061393	0.019367263	6.594448662	0.039127464	0.843878499	0	Acvr2b	11481
ENSMUSG00000061410	0.196280831	3.924463953	2.0407814	0.158420792	0	Zcchc14	142682
ENSMUSG00000061411	0.05004726	5.544563293	0.182047652	0.67117728	0	Nol4l	329540
ENSMUSG00000061414	-0.015839106	0.573251132	0.002768893	0.9582128	0	Cracr2a	381812
ENSMUSG00000061436	0.445820243	6.294194887	3.611180289	0.062677973	0	Hipk2	15258
ENSMUSG00000061451	-0.038458436	-0.139816684	0.008836184	0.925427911	0	Tmem151a	381199
ENSMUSG00000061455	-0.01245131	4.592062367	0.015606921	0.901006879	0	Stx17	67727
ENSMUSG00000061458	0.004404111	5.954441002	0.001685688	0.967389422	0	Nol10	217431
ENSMUSG00000061461	-0.211702145	4.793364061	5.783560811	0.019343317	0	Smim20	66278
ENSMUSG00000061462	-0.804990387	-1.679533559	0.694010952	0.408174072	0	Obscn	380698
ENSMUSG00000061474	-0.141940049	4.860368341	1.703608227	0.196900488	0	Mrps36	66128
ENSMUSG00000061477	-0.053425205	7.269838851	0.249131087	0.619549642	0	Rps7	20115
ENSMUSG00000061479	-0.024218592	7.277491295	0.105549195	0.746422263	0	Snrpa	53607
ENSMUSG00000061482	-0.248017034	3.07105126	1.350803018	0.249832739	0	H4c4	319156
ENSMUSG00000061486	-0.082152086	0.74669531	0.119907037	0.730371182	0	NA	NA
ENSMUSG00000061488	-0.168339295	0.971588963	0.414877206	0.522008647	0	NA	NA
ENSMUSG00000061510	-0.05313584	0.474234918	0.03881334	0.844498218	0	NA	NA
ENSMUSG00000061517	-0.141766311	1.864784951	0.309156421	0.580307695	0	Sox21	223227
ENSMUSG00000061518	-0.123074242	6.752937695	1.94173565	0.168724415	0	Cox5b	12859
ENSMUSG00000061527	-1.394065865	-0.187724329	4.341186311	0.041584923	0	Krt5	110308
ENSMUSG00000061533	0.150504335	4.882967135	1.568481424	0.215385291	0	Cep128	75216
ENSMUSG00000061535	-0.500153933	-0.280764851	1.134475618	0.291176264	0	C1qtnf7	109323
ENSMUSG00000061536	0.016145519	3.126680212	0.006528666	0.935875227	0	Sec22c	215474
ENSMUSG00000061544	0.075563237	3.989297756	0.358675908	0.551542579	0	Zfp229	381067
ENSMUSG00000061559	-0.080943435	7.559356224	1.037436263	0.312590459	0	Wdr61	66317
ENSMUSG00000061561	-0.042761986	1.151014776	0.020290729	0.887215004	0	Olfr373	258532
ENSMUSG00000061576	-0.833680164	0.332631522	5.678058995	0.020428796	0	Dpp6	13483
ENSMUSG00000061577	-0.600205261	-1.556043283	0.566585573	0.454782289	0	Adgrg5	382045
ENSMUSG00000061578	-0.428619592	-0.725829622	0.918907012	0.341686584	0	Ksr2	333050
ENSMUSG00000061589	0.092262084	4.470457741	0.39936947	0.529864194	0	Dot1l	208266
ENSMUSG00000061601	0.015804637	0.218628244	0.002650214	0.959117318	0	Pclo	26875
ENSMUSG00000061603	-0.228580089	-0.35810911	0.207538074	0.650381554	0	Akap6	238161
ENSMUSG00000061607	0.448190152	4.454349135	4.578459216	0.036655746	0	Mdc1	240087
ENSMUSG00000061613	0.052213524	6.779488843	0.119141042	0.73123243	0	U2af1	108121
ENSMUSG00000061615	-0.153858758	2.476738844	0.729787253	0.39641873	0	H2ac4	319172
ENSMUSG00000061619	0.704771996	-0.26783001	3.830728481	0.055072767	0	NA	NA
ENSMUSG00000061650	-0.013692367	5.645569156	0.026172286	0.872034813	0	Med9	192191
ENSMUSG00000061653	0.090493754	1.478884031	0.230586676	0.632870508	0	Vmn1r46	113856
ENSMUSG00000061654	-0.172144069	1.83442033	0.429359731	0.514858334	0	Spry3	236576
ENSMUSG00000061665	0.051057049	5.377425317	0.236354229	0.628658473	0	Cd2ap	12488
ENSMUSG00000061666	-0.220700462	4.677631705	3.716918789	0.058696769	0	Gdpd1	66569
ENSMUSG00000061669	-0.554188582	0.197449322	4.15975922	0.045896134	0	NA	NA
ENSMUSG00000061684	0.901918224	2.564535601	2.103299549	0.15280483	0	NA	NA
ENSMUSG00000061689	0.07848381	6.449915885	0.834654141	0.36466059	0	Dlgap4	228836
ENSMUSG00000061702	0.378408081	0.415870078	1.581571909	0.213505427	0	Tmem91	320208
ENSMUSG00000061723	0.421737782	1.176018564	0.921147428	0.341103291	0	Tnnt3	21957
ENSMUSG00000061724	-0.015412059	6.704229462	0.040176237	0.841827952	0	NA	NA
ENSMUSG00000061731	0.106457885	6.268339208	1.21157275	0.27550586	0	Ext1	14042
ENSMUSG00000061740	-0.844026975	-0.326145349	4.228919657	0.044186562	0	Cyp2d22	56448
ENSMUSG00000061751	0.495655065	3.847579225	4.374925412	0.040937167	0	Kalrn	545156
ENSMUSG00000061755	0.034805432	5.873432002	0.192301359	0.662614831	0	Bod1l	665775
ENSMUSG00000061758	-0.165042674	3.921267981	2.429646013	0.124425423	0	Akr1b10	67861
ENSMUSG00000061759	0.100904124	5.611263973	1.809836983	0.183692383	0	Armt1	73419
ENSMUSG00000061762	-0.197531259	-0.865919858	0.102993081	0.749404651	0	Tac1	21333
ENSMUSG00000061778	0.007734661	3.292025923	0.002498778	0.960301522	0	Mospd2	76763
ENSMUSG00000061787	-0.186814652	7.389811825	3.227610155	0.077542462	0	Rps17	20068
ENSMUSG00000061808	1.805210139	0.738574177	2.363008716	0.130223038	0	Ttr	22139
ENSMUSG00000061816	-0.730732393	-0.588595642	0.665873061	0.417831763	0	Myl1	17901
ENSMUSG00000061833	0.079769112	4.822880064	0.125454121	0.724520053	0	NA	NA
ENSMUSG00000061838	-0.051061917	7.077554315	0.595563358	0.443365852	0	Suclg2	20917
ENSMUSG00000061848	-0.182604529	4.677830718	2.162784276	0.146718776	0	NA	NA
ENSMUSG00000061859	0.264529051	5.472766856	2.256228753	0.138570284	0	Patj	12695
ENSMUSG00000061863	-0.495653155	1.092521417	6.70719107	0.012085833	0	NA	NA
ENSMUSG00000061878	-0.228657149	1.313710591	0.631641787	0.429949491	0	Sphk1	20698
ENSMUSG00000061882	-0.294755808	4.845154587	1.874246909	0.176400765	0	Ccdc62	208908
ENSMUSG00000061887	0.042700931	6.95107403	0.162841496	0.688017306	0	Ssbp3	72475
ENSMUSG00000061894	0.282374204	3.302439601	2.849140047	0.096719851	0	Zscan20	269585
ENSMUSG00000061897	0.082222423	3.414976108	0.069937579	0.792406718	0	NA	NA
ENSMUSG00000061898	0.022442647	4.5306626	0.044195763	0.83421648	0	Rbak	57782
ENSMUSG00000061904	-0.098308506	8.335323089	1.701454209	0.197179819	0	Slc25a3	18674
ENSMUSG00000061950	0.149248386	7.387194586	4.29810653	0.042545029	0	Ppp4r1	70351
ENSMUSG00000061979	0.095623527	5.7010671	0.969838988	0.328754722	0	Rcc1l	94254
ENSMUSG00000061981	-0.015290683	6.385316982	0.030154232	0.862737083	0	Flot2	14252
ENSMUSG00000061983	-0.233284581	5.792282875	2.025140885	0.1601167	0	Rps12	20042
ENSMUSG00000061984	0.081105877	-0.929831014	0.03928071	0.843577106	0	Olfr392	259008
ENSMUSG00000061988	0.233169627	0.981822756	0.832262862	0.365343689	0	NA	NA
ENSMUSG00000061991	-0.057755812	3.579465227	0.126831726	0.723014349	0	H2ac10	319173
ENSMUSG00000062006	-0.156272768	7.161917578	2.210865938	0.142383792	0	Rpl34	68436
ENSMUSG00000062012	0.030815498	4.287328514	0.071734858	0.789764534	0	Zfp13	22654
ENSMUSG00000062014	0.119589894	8.353686957	1.348427119	0.250244939	0	Gmfb	63985
ENSMUSG00000062031	-0.143108015	4.068045909	0.993448147	0.322984576	0	Pgghg	212974
ENSMUSG00000062037	-0.671226441	-1.387867707	1.001812118	0.320973053	0	Olfr285	257943
ENSMUSG00000062038	-0.066300519	5.206829815	0.335400984	0.564707758	0	NA	NA
ENSMUSG00000062040	0.068058274	4.326606395	0.317609877	0.575190299	0	Zfp27	22689
ENSMUSG00000062046	-0.861637893	-1.328932436	1.0984495	0.298894926	0	5730460C07Rik	70594
ENSMUSG00000062054	-0.066530754	3.905684004	0.260574637	0.611636432	0	Iah1	67732
ENSMUSG00000062070	-0.042106786	9.14010214	0.116410543	0.734205031	0	Pgk1	18655
ENSMUSG00000062073	0.153758465	-1.165529866	0.095629484	0.758231816	0	Gm10109	638411
ENSMUSG00000062075	0.178752841	6.78462487	1.275241232	0.263527665	0	Lmnb2	16907
ENSMUSG00000062077	-1.57427554	-2.29817445	0.92328314	0.34227329	0	Trim54	58522
ENSMUSG00000062078	0.7443522	7.445481507	7.943784669	0.006748467	0	Qk	19317
ENSMUSG00000062081	0.004744096	3.844086227	0.003098045	0.95580127	0	NA	NA
ENSMUSG00000062083	-0.003293926	0.686273465	0.000152601	0.990185667	0	NA	NA
ENSMUSG00000062093	0.070626109	2.996983079	0.142803025	0.706870702	0	Gm5088	328451
ENSMUSG00000062098	0.156464265	6.037633717	1.654956853	0.203327009	0	Btbd3	228662
ENSMUSG00000062101	-0.203955155	3.488095828	3.252977316	0.076416608	0	Zfp119b	240120
ENSMUSG00000062110	0.046707754	3.789209831	0.2915287	0.591281334	0	Scfd2	212986
ENSMUSG00000062115	0.192313078	5.462930422	1.342118004	0.251430656	0	Rai1	19377
ENSMUSG00000062116	-0.051559258	4.181821859	0.220199539	0.640623024	0	Zfp954	232853
ENSMUSG00000062121	1.035404679	-1.298346196	3.007712633	0.088108447	0	Olfr149	235256
ENSMUSG00000062127	0.299431192	6.50811569	3.539600772	0.065022975	0	Cttnbp2nl	80281
ENSMUSG00000062151	-0.113951357	-0.43118431	0.042958789	0.836518908	0	Unc13c	208898
ENSMUSG00000062152	0.157051504	0.988383821	0.372853979	0.543805425	0	NA	NA
ENSMUSG00000062157	-0.144223301	1.808780929	0.314181771	0.577254598	0	Ifnlr1	242700
ENSMUSG00000062169	-0.190463148	5.826269372	3.139532383	0.081596139	0	Cnih4	98417
ENSMUSG00000062170	0.949197559	-2.05573551	0.355450606	0.553331734	0	Fmr1nb	207854
ENSMUSG00000062175	0.028276433	3.623726738	0.057212374	0.811789051	0	Tgif2	228839
ENSMUSG00000062184	0.131934909	6.811374036	1.609643289	0.20954083	0	Hs6st2	50786
ENSMUSG00000062190	-0.124691021	5.838174859	2.535453071	0.116676263	0	Lancl2	71835
ENSMUSG00000062198	-0.188390416	5.169687079	4.587063299	0.036367171	0	2700097O09Rik	72658
ENSMUSG00000062201	-0.092259419	-1.694756495	0.003385544	0.953833885	0	Prl3d3	215029
ENSMUSG00000062202	0.146949473	6.102576345	1.110830734	0.296245001	0	Btbd9	224671
ENSMUSG00000062203	0.112802395	8.111481235	2.791179158	0.100098649	0	Gspt1	14852
ENSMUSG00000062209	0.100531389	-0.934173955	0.020230375	0.887390952	0	Erbb4	13869
ENSMUSG00000062210	-0.153063571	5.467235099	2.697596556	0.105836715	0	Tnfaip8	106869
ENSMUSG00000062232	0.172149793	4.364375571	1.157863969	0.286303595	0	Rapgef2	76089
ENSMUSG00000062234	0.110475766	6.816076114	1.095114492	0.299622905	0	Gak	231580
ENSMUSG00000062248	-0.283633456	6.951299368	6.553458207	0.013058069	0	Cks2	66197
ENSMUSG00000062257	-0.201884994	-0.044834667	0.385451336	0.537098974	0	Opcml	330908
ENSMUSG00000062270	-0.115107027	9.350565132	2.94245136	0.091544583	0	Morf4l1	21761
ENSMUSG00000062279	-0.363475102	-0.110121181	1.354621289	0.276244644	0	NA	NA
ENSMUSG00000062284	-0.075695001	1.792681529	0.171756337	0.680063399	0	NA	NA
ENSMUSG00000062296	0.724936098	-2.048305718	0.367735064	0.546745023	0	Trank1	320429
ENSMUSG00000062300	0.043967264	7.382754315	0.18603025	0.667818333	0	Nectin2	19294
ENSMUSG00000062309	-0.252600738	0.052780532	0.472812269	0.494399298	0	Rpp25	102614
ENSMUSG00000062312	0.168832604	6.443012972	1.500580884	0.225515873	0	Erbb2	13866
ENSMUSG00000062314	-0.745781108	-1.210761821	2.707943854	0.105184459	0	Olfr1505	258151
ENSMUSG00000062327	-1.546866913	-1.562540644	1.260034996	0.26701234	0	T	20997
ENSMUSG00000062328	-0.061827507	6.583951171	0.400785467	0.529138087	0	Rpl17	319195
ENSMUSG00000062329	0.065067948	-0.760904294	0.007101331	0.933128455	0	Cytl1	231162
ENSMUSG00000062342	-2.018842581	-2.306553103	1.118803506	0.295622454	0	Serpinb9e	20710
ENSMUSG00000062352	-0.069950543	4.717579908	0.494902202	0.484524643	0	Itgb1bp1	16413
ENSMUSG00000062353	-0.169182326	5.875517083	0.276093346	0.601450266	0	Gm15772	100034726
ENSMUSG00000062365	-0.089154895	2.522220808	0.174199956	0.677925631	0	NA	NA
ENSMUSG00000062373	0.035815273	5.816796834	0.082465251	0.774993384	0	Tmem65	74868
ENSMUSG00000062376	-0.148613536	3.94519129	1.931150307	0.169871286	0	Borcs7	66439
ENSMUSG00000062380	-0.604941086	2.140177612	2.063678664	0.156460351	0	Tubb3	22152
ENSMUSG00000062382	-0.017683387	7.830191431	0.032383151	0.857807951	0	LOC100862446	100862446
ENSMUSG00000062391	-2.306295596	-1.818621236	2.293546087	0.136362169	0	4932435O22Rik	319819
ENSMUSG00000062393	-0.038908729	2.97304704	0.020765984	0.885924372	0	Dgkk	331374
ENSMUSG00000062397	0.00054826	8.910491594	4.80E-05	0.994496295	0	Zfp706	68036
ENSMUSG00000062410	1.093397326	-1.565024746	0.999912491	0.321428434	0	Hsd3b3	15494
ENSMUSG00000062421	0.134030401	6.239486868	2.504247962	0.118903269	0	Arf2	11841
ENSMUSG00000062432	-0.293937359	2.515688617	0.131679604	0.71808652	0	Cyp26c1	546726
ENSMUSG00000062444	-0.059644884	1.507343666	0.024335993	0.876578289	0	Ap3b2	11775
ENSMUSG00000062456	-0.127219922	5.236796897	1.618479193	0.208311379	0	NA	NA
ENSMUSG00000062458	0.101027971	4.06911974	0.534594485	0.467584912	0	NA	NA
ENSMUSG00000062461	0.019029039	1.781079128	0.011916776	0.913444059	0	NA	NA
ENSMUSG00000062464	-0.31612214	1.156090227	2.307931792	0.134073435	0	Cyp4f37	677156
ENSMUSG00000062470	0.1041794	1.449917752	0.252400621	0.617265847	0	Fbxl12os	66662
ENSMUSG00000062472	-0.124726498	-1.25484287	0.070016169	0.810867295	0	NA	NA
ENSMUSG00000062477	-0.074508489	0.771632594	0.114471572	0.736314569	0	NA	NA
ENSMUSG00000062480	0.043943515	6.18061395	0.093451289	0.760927613	0	Acat3	224530
ENSMUSG00000062488	-0.355416129	-1.353630744	0.411381253	0.523761202	0	Ifit3b	667370
ENSMUSG00000062496	-0.09993671	-1.484240088	0.016987915	0.896744068	0	4930431F12Rik	75783
ENSMUSG00000062510	0.19005513	5.940143896	5.267726969	0.025309155	0	Nsl1	381318
ENSMUSG00000062515	-1.577997317	-2.0799147	0.470369925	0.495959309	0	Fabp4	11770
ENSMUSG00000062518	0.256424105	1.515942361	0.331909001	0.56683632	0	Zfp534	100503584
ENSMUSG00000062519	0.186689958	3.644824622	2.005699113	0.161984037	0	Zfp398	272347
ENSMUSG00000062526	0.018498644	3.780095427	0.026398041	0.871488998	0	Mppe1	225651
ENSMUSG00000062542	0.06588521	2.870191849	0.092473188	0.762131347	0	Syt9	60510
ENSMUSG00000062545	-0.20251239	-1.312789508	0.079768731	0.77860271	0	Tlr12	384059
ENSMUSG00000062551	-0.729262929	-1.948166215	0.189966794	0.664628486	0	Prl2c1	666317
ENSMUSG00000062553	0.130593835	-1.021190682	0.056442458	0.813035537	0	NA	NA
ENSMUSG00000062554	-0.102366754	2.930047371	0.553420076	0.45988567	0	NA	NA
ENSMUSG00000062563	-0.103592452	-1.621503827	0.039847502	0.842467662	0	Cys1	12879
ENSMUSG00000062580	-0.117150182	6.879042592	1.513373585	0.22352332	0	Timm17a	21854
ENSMUSG00000062582	-0.346583872	3.195103148	4.517662086	0.037757174	0	NA	NA
ENSMUSG00000062585	-0.083898384	0.672639752	0.094825534	0.759217868	0	Cnr2	12802
ENSMUSG00000062588	0.038082203	5.968202479	0.220476176	0.640413679	0	NA	NA
ENSMUSG00000062590	0.127105906	5.42396811	2.647153485	0.109082285	0	Armc9	78795
ENSMUSG00000062591	-0.026290773	4.594868016	0.028312464	0.866953662	0	Tubb4a	22153
ENSMUSG00000062604	0.004293576	5.683633178	0.002417144	0.960954829	0	Srpk2	20817
ENSMUSG00000062609	-0.124918488	0.848331868	0.224287631	0.637545597	0	Kcnj15	16516
ENSMUSG00000062611	-0.004378301	6.192694937	0.002064345	0.963914463	0	NA	NA
ENSMUSG00000062619	-0.05878293	3.216242252	0.133630225	0.716008965	0	2310039H08Rik	67101
ENSMUSG00000062627	0.281538302	4.804268717	1.288383778	0.261223117	0	Mysm1	320713
ENSMUSG00000062646	0.151882213	2.899936322	1.230463377	0.271832456	0	Ganc	76051
ENSMUSG00000062647	-0.081930456	7.151529645	0.932567997	0.338151005	0	Rpl7a	27176
ENSMUSG00000062661	0.175647721	6.323538156	1.839526981	0.180202569	0	Ncs1	14299
ENSMUSG00000062683	-0.189287764	5.66444344	5.375774195	0.023913948	0	Atp5g2	67942
ENSMUSG00000062687	-0.130153504	3.286167839	1.140934921	0.289819873	0	Cks1brt	624855
ENSMUSG00000062691	-0.300739369	3.529144416	3.786625599	0.056447335	0	Cebpzos	68554
ENSMUSG00000062713	0.224991201	0.470673573	0.118117933	0.732476156	0	Sim2	20465
ENSMUSG00000062727	-0.145778819	0.422008376	0.201316227	0.655309445	0	H2bc12	319184
ENSMUSG00000062729	0.022721223	5.319833429	0.011711133	0.914209102	0	Ppox	19044
ENSMUSG00000062737	-4.401246664	-1.894864635	2.528681806	0.118942418	0	Prl3d2	215028
ENSMUSG00000062742	-0.196219342	1.859401959	1.213833615	0.275062892	0	NA	NA
ENSMUSG00000062743	-0.044737347	2.69439639	0.056667499	0.812670272	0	Zfp677	210503
ENSMUSG00000062753	-0.093238373	1.893269431	0.202401961	0.65444296	0	AI413582	106672
ENSMUSG00000062758	-0.061595706	2.888885898	0.240765919	0.625479414	0	NA	NA
ENSMUSG00000062760	0.171277844	0.129785389	0.189711922	0.664755012	0	Shisal1	72301
ENSMUSG00000062761	0.058023476	7.116284045	0.597494209	0.442631467	0	Zfp512	269639
ENSMUSG00000062762	-0.031214928	6.856725327	0.24524287	0.622290152	0	Ei24	13663
ENSMUSG00000062778	0.343632612	-2.044841356	0.079818152	0.778608181	0	Chia1	81600
ENSMUSG00000062785	0.370515551	-1.380296447	0.579921706	0.449386109	0	Kcnc3	16504
ENSMUSG00000062794	0.035329551	4.513757809	0.097742879	0.755661214	0	Zfp599	235048
ENSMUSG00000062797	-0.154190192	6.300754037	1.535915232	0.220149964	0	Hikeshi	67669
ENSMUSG00000062822	-0.002702387	5.60644054	6.10E-05	0.993796454	0	4833420G17Rik	67392
ENSMUSG00000062825	-0.082518672	10.7357169	0.899737808	0.346733694	0	Actg1	11465
ENSMUSG00000062826	0.449694907	-1.369190363	0.882713512	0.351302546	0	Ces2f	71903
ENSMUSG00000062846	-0.011005015	4.847634456	0.016842831	0.897183414	0	NA	NA
ENSMUSG00000062859	0.122844377	-0.577465807	0.084651204	0.772114128	0	Tcp11	21463
ENSMUSG00000062861	0.114677722	3.926015677	0.774098556	0.382533276	0	Zfp28	22690
ENSMUSG00000062866	-0.130288163	5.786597969	1.151893717	0.287537319	0	Phactr2	215789
ENSMUSG00000062867	0.116104448	7.638056462	1.586195907	0.212846157	0	Impdh2	23918
ENSMUSG00000062874	-0.123120935	0.320075707	0.334636885	0.619741578	0	NA	NA
ENSMUSG00000062896	-0.313899293	2.480975915	3.849247814	0.054506473	0	NA	NA
ENSMUSG00000062901	0.040855902	5.780471418	0.086379019	0.769869708	0	Klhl24	75785
ENSMUSG00000062906	-0.024238764	3.859679394	0.042882	0.836662973	0	Hdac10	170787
ENSMUSG00000062908	-0.070381572	5.216149401	0.693609711	0.408308821	0	Acadm	11364
ENSMUSG00000062929	-0.165229986	6.821424981	3.117493275	0.082646755	0	Cfl2	12632
ENSMUSG00000062931	-0.286457691	4.434991976	6.077625785	0.016629019	0	Zfp938	237411
ENSMUSG00000062933	-0.064447663	7.882435629	0.422872171	0.518039759	0	NA	NA
ENSMUSG00000062937	0.017944151	8.040990904	0.063725934	0.80158124	0	Mtap	66902
ENSMUSG00000062944	0.11317853	3.722066274	0.816514398	0.369887828	0	9130023H24Rik	100043133
ENSMUSG00000062949	0.344619816	5.827009649	5.640648983	0.020854672	0	Atp11c	320940
ENSMUSG00000062960	0.295725604	6.318188222	1.856679031	0.178561577	0	Kdr	16542
ENSMUSG00000062961	0.029664168	1.187668415	0.013453298	0.908056937	0	Ccdc177	380768
ENSMUSG00000062962	-0.343973074	0.008717494	1.004262484	0.320386923	0	NA	NA
ENSMUSG00000062963	0.004669925	5.512777789	0.003210423	0.955007637	0	Ufc1	66155
ENSMUSG00000062980	0.147947321	5.519906585	1.154422759	0.287013867	0	Cped1	214642
ENSMUSG00000062981	-0.079002678	7.450462602	0.707948935	0.403533932	0	Mrpl42	67270
ENSMUSG00000062987	0.582803076	-1.258341085	1.271384934	0.264086439	0	Olfr715b	384732
ENSMUSG00000062991	0.140147179	1.961103801	0.202807761	0.654132719	0	Nrg1	211323
ENSMUSG00000062995	0.022839128	3.814908528	0.048195901	0.82699303	0	Ica1	15893
ENSMUSG00000062997	-0.060125889	6.90699187	0.242160467	0.624485175	0	Rpl35	66489
ENSMUSG00000063001	-0.272838327	1.396497407	2.011361817	0.161402614	0	NA	NA
ENSMUSG00000063011	0.308660552	-1.867609551	0.142364274	0.707300039	0	Msln	56047
ENSMUSG00000063015	0.017477208	7.272606721	0.055092738	0.815242601	0	Ccni	12453
ENSMUSG00000063018	0.122098612	2.967671823	0.665278992	0.417993711	0	NA	NA
ENSMUSG00000063019	0.14324019	4.374366794	1.649216684	0.204101751	0	Manbal	69161
ENSMUSG00000063021	0.018569074	3.298193663	0.011500205	0.914964377	0	H2ac15	319169
ENSMUSG00000063047	-0.081125499	4.201771927	0.463764624	0.498542563	0	Zfp780b	338354
ENSMUSG00000063049	0.017299847	4.382437538	0.025594961	0.873441715	0	Ing2	69260
ENSMUSG00000063052	-0.006200783	7.30993957	0.005766631	0.939725903	0	Lrrc40	67144
ENSMUSG00000063060	0.12669957	3.612197623	0.294457874	0.58947121	0	Sox7	20680
ENSMUSG00000063063	-0.121156248	2.331229369	0.265044099	0.608605375	0	Ctnna2	12386
ENSMUSG00000063065	-0.135579111	6.041452527	2.449757103	0.122908622	0	Mapk3	26417
ENSMUSG00000063077	0.419698671	6.406226515	8.618287507	0.004764809	0	Kif1b	16561
ENSMUSG00000063087	0.025925648	0.029142432	0.006401132	0.936503269	0	Gm10125	791318
ENSMUSG00000063108	0.297714042	5.53586233	3.461562307	0.067889715	0	Zfp26	22688
ENSMUSG00000063142	0.160401435	-0.430224031	0.130005848	0.719717848	0	Kcnma1	16531
ENSMUSG00000063145	-0.16441287	3.854526515	2.452174756	0.122727699	0	Bbs5	72569
ENSMUSG00000063146	-0.048305109	2.592264311	0.070702986	0.791245949	0	Clip2	269713
ENSMUSG00000063160	0.280220508	3.082242823	2.698418073	0.105784763	0	Numbl	18223
ENSMUSG00000063166	0.082215097	-1.31705638	0.023842199	0.877815795	0	NA	NA
ENSMUSG00000063171	-0.030015922	5.720156016	0.050957788	0.822187623	0	Rps4l	66184
ENSMUSG00000063172	-0.12540305	2.353260163	0.779206749	0.380977935	0	Hspb11	72938
ENSMUSG00000063179	-0.026104634	4.829880865	0.06956705	0.792890225	0	Pstk	214580
ENSMUSG00000063188	-0.543542653	-0.891329827	1.669465539	0.201384505	0	Olfr107	258504
ENSMUSG00000063193	-1.066766839	-2.121237273	0.61380106	0.437575382	0	Cd300lb	217304
ENSMUSG00000063200	-0.089586406	5.80634467	1.119417846	0.294370436	0	Nol7	70078
ENSMUSG00000063229	-0.114119998	12.08840542	0.82520222	0.367555535	0	Ldha	16828
ENSMUSG00000063235	-0.164121366	4.464772783	2.474702789	0.121056292	0	Ptpmt1	66461
ENSMUSG00000063236	0.019570261	5.055416785	0.038466991	0.845184541	0	1110038F14Rik	117171
ENSMUSG00000063239	0.314469943	-0.631346179	0.49520509	0.484391552	0	Grm4	268934
ENSMUSG00000063245	-0.136484357	3.047794179	0.718696996	0.400008813	0	NA	NA
ENSMUSG00000063253	-0.203078148	6.26109263	3.762988062	0.057199404	0	Scoc	56367
ENSMUSG00000063268	0.362273588	-1.1965348	0.292396581	0.590731653	0	Parp10	671535
ENSMUSG00000063273	0.13852894	7.911777267	2.107537479	0.151889141	0	Naa15	74838
ENSMUSG00000063275	-0.243987651	4.391724762	5.276917384	0.025187163	0	Hacd1	30963
ENSMUSG00000063277	-0.444131931	-1.125362693	1.049311111	0.309860993	0	NA	NA
ENSMUSG00000063281	-0.072149433	6.506497776	0.901717137	0.346207826	0	Zfp35	22694
ENSMUSG00000063286	-0.585555645	-1.829292711	0.609795361	0.438164746	0	Gm8995	668139
ENSMUSG00000063296	0.713323372	-0.66607273	2.348656312	0.130753292	0	Tmem117	320709
ENSMUSG00000063297	-0.096634283	-0.190665875	0.042322499	0.837722578	0	Luzp2	233271
ENSMUSG00000063314	-0.15059994	4.745216882	2.654452746	0.108605786	0	NA	NA
ENSMUSG00000063316	-0.063998349	7.500787268	0.343704701	0.55994211	0	Rpl27	19942
ENSMUSG00000063317	0.390892404	4.128701972	6.661564279	0.012366131	0	Usp31	76179
ENSMUSG00000063320	-0.128947076	2.508381899	0.225401943	0.636734854	0	1190007I07Rik	544717
ENSMUSG00000063328	-0.091230451	3.421051156	0.560365064	0.457096676	0	NA	NA
ENSMUSG00000063334	0.019658633	6.520528068	0.063088557	0.802554877	0	Krr1	52705
ENSMUSG00000063354	0.811588106	1.546723009	4.548664449	0.037218704	0	Slc39a4	72027
ENSMUSG00000063358	0.00123317	8.494830891	0.000372268	0.984671684	0	Mapk1	26413
ENSMUSG00000063362	-0.075743705	6.343635401	0.564901672	0.455289407	0	Alg11	207958
ENSMUSG00000063364	-0.073723955	1.850321613	0.146648076	0.703140072	0	3300002I08Rik	69277
ENSMUSG00000063382	0.401504577	2.9708768	4.529746748	0.037511081	0	Bcl9l	80288
ENSMUSG00000063383	-0.222155236	2.915495902	2.450738565	0.122835139	0	Zfp947	210853
ENSMUSG00000063406	-0.051585564	5.837789932	0.260222651	0.611876531	0	Tmed5	73130
ENSMUSG00000063410	-0.099956297	3.245419526	0.536103248	0.466960207	0	Stk24	223255
ENSMUSG00000063412	-0.07284393	7.64891482	0.760778546	0.386632194	0	NA	NA
ENSMUSG00000063415	0.122330147	1.153346366	0.082862814	0.774483456	0	Cyp26b1	232174
ENSMUSG00000063428	-0.694202372	-1.151231067	1.580062727	0.213721136	0	Ddo	70503
ENSMUSG00000063430	0.002632408	-0.390188957	1.67E-05	0.996752963	0	Wscd2	320916
ENSMUSG00000063434	-0.12986634	0.008002537	0.091924692	0.762814383	0	Sorcs3	66673
ENSMUSG00000063439	-0.007637604	4.029189231	0.004816219	0.944907478	0	B9d2	232987
ENSMUSG00000063442	-0.229390059	0.278104317	0.686993721	0.41054025	0	NA	NA
ENSMUSG00000063445	-0.092819306	7.225422464	0.802870337	0.373889689	0	Nmral1	67824
ENSMUSG00000063446	0.281671951	0.291378874	0.774613866	0.382375962	0	Plppr1	272031
ENSMUSG00000063450	0.133372225	6.401991216	1.591130737	0.21214529	0	Syne2	319565
ENSMUSG00000063455	0.117506626	4.872953432	0.470781315	0.495356195	0	D630045J12Rik	330286
ENSMUSG00000063457	-0.066093847	7.316246025	0.353499885	0.554419209	0	Rps15	20054
ENSMUSG00000063458	-0.051977958	-0.671851764	0.014803436	0.903575658	0	Lrmda	76633
ENSMUSG00000063480	-0.148920435	8.512089399	2.210345444	0.142429922	0	Snu13	20826
ENSMUSG00000063488	0.166758631	1.468222508	0.184399196	0.669242553	0	Zkscan7	382118
ENSMUSG00000063506	0.176661934	0.35798629	0.347281687	0.557913082	0	Arhgap22	239027
ENSMUSG00000063511	0.092332823	7.206095531	0.730410016	0.396218535	0	Snrnp70	20637
ENSMUSG00000063514	0.142143129	1.302420993	0.70078326	0.405909658	0	Gm6756	627427
ENSMUSG00000063522	-0.523884938	-0.042066825	3.738137631	0.058001859	0	Ly6m	67038
ENSMUSG00000063524	0.055593117	11.72385249	0.28651158	0.594526218	0	Eno1	13806
ENSMUSG00000063529	0.757905012	-1.394623033	0.806340132	0.372866178	0	Stmnd1	380842
ENSMUSG00000063531	0.07813111	3.18524573	0.035222	0.851831284	0	Sema3e	20349
ENSMUSG00000063535	0.01070207	2.987557406	0.003395638	0.953729442	0	Zfp773	76373
ENSMUSG00000063543	-0.035613753	4.353364071	0.109496762	0.741893925	0	NA	NA
ENSMUSG00000063550	0.149183624	6.865603256	2.483999568	0.120374084	0	Nup98	269966
ENSMUSG00000063556	-0.054655142	4.239737172	0.193476172	0.66165133	0	NA	NA
ENSMUSG00000063558	-0.292463245	-0.63936057	0.394660733	0.532291841	0	Aox1	11761
ENSMUSG00000063564	0.31055016	6.822307044	2.312806722	0.134030745	0	Col23a1	237759
ENSMUSG00000063568	-0.078281464	1.102960151	0.115686649	0.734972478	0	Jazf1	231986
ENSMUSG00000063576	-0.000742687	7.361061579	0.000132466	0.990855986	0	Klhdc3	71765
ENSMUSG00000063586	-0.020551008	4.678949999	0.025599804	0.873429844	0	NA	NA
ENSMUSG00000063594	-0.42778654	1.651509055	4.002468859	0.050056951	0	Gng8	14709
ENSMUSG00000063600	-0.214401196	-0.446435023	0.413200784	0.522847742	0	Egfem1	75740
ENSMUSG00000063605	0.051424244	5.081604196	0.180498615	0.672495505	0	Ccdc102a	234582
ENSMUSG00000063623	-0.10916327	5.4732578	1.571593106	0.214936623	0	NA	NA
ENSMUSG00000063626	0.54133379	-0.779779759	0.809388197	0.371990345	0	Unc5d	210801
ENSMUSG00000063628	0.048185662	1.299530701	0.023656821	0.878287915	0	NA	NA
ENSMUSG00000063632	-0.200898304	8.361712062	0.330979807	0.567530192	0	Sox11	20666
ENSMUSG00000063646	0.09537596	0.637570878	0.110106187	0.741202962	0	Jakmip1	76071
ENSMUSG00000063652	-0.227244257	2.183701549	1.738312849	0.19246459	0	Slc22a21	56517
ENSMUSG00000063659	0.089676721	3.366725056	0.326003675	0.570197288	0	Zbtb18	30928
ENSMUSG00000063663	0.045370888	3.984915244	0.081766476	0.775922494	0	Brwd3	382236
ENSMUSG00000063681	0.023748666	-0.666398129	0.002582502	0.959642499	0	Crb1	170788
ENSMUSG00000063683	-0.31874241	-1.292394444	0.246028914	0.621733951	0	Glyat	107146
ENSMUSG00000063684	0.085215507	4.277581725	0.618621158	0.434718127	0	NA	NA
ENSMUSG00000063687	0.7147714	-1.421175055	1.374795177	0.245717433	0	Pcdhb5	93876
ENSMUSG00000063694	-0.142133521	8.330963151	1.897049016	0.173628724	0	Cycs	13063
ENSMUSG00000063696	0.019532026	7.171137838	0.009522393	0.922618332	0	NA	NA
ENSMUSG00000063698	-0.272550199	3.521325025	3.915364315	0.052535835	0	Sfxn4	94281
ENSMUSG00000063704	0.461781477	-0.674880634	1.265206547	0.265237815	0	Mapk15	332110
ENSMUSG00000063714	0.059126222	1.324430031	0.106339334	0.745508458	0	NA	NA
ENSMUSG00000063727	-0.25283692	0.204318394	0.687846505	0.410251606	0	Tnfrsf11b	18383
ENSMUSG00000063730	0.018863102	0.403088282	0.003308107	0.954329029	0	Hsd3b2	15493
ENSMUSG00000063739	-0.079988092	3.000941823	0.21599927	0.643821505	0	NA	NA
ENSMUSG00000063754	-0.066416708	4.85411372	0.169152139	0.682367652	0	NA	NA
ENSMUSG00000063760	-0.025818843	4.990445731	0.070718678	0.791223335	0	Rnf217	268291
ENSMUSG00000063765	0.224147709	0.077194878	0.431400147	0.513864856	0	Chadl	214685
ENSMUSG00000063767	-0.271273355	-0.707670147	0.537708616	0.466296987	0	S100a7a	381493
ENSMUSG00000063785	0.041966867	5.326757195	0.234260985	0.630179741	0	Utp14a	72554
ENSMUSG00000063787	-0.199176369	5.960823294	3.33158876	0.073040566	0	Chchd1	66121
ENSMUSG00000063800	-0.118706773	7.243365868	2.45648065	0.12240622	0	Prpf38a	230596
ENSMUSG00000063801	0.072613325	6.520951201	0.873452473	0.353822987	0	Ap3s2	11778
ENSMUSG00000063802	0.085271233	6.543748875	1.300854569	0.25868076	0	Hspbp1	66245
ENSMUSG00000063804	0.318259645	7.433468994	3.368976504	0.071760104	0	Lin28b	380669
ENSMUSG00000063808	0.24167139	4.676769407	10.27489618	0.002180838	0	Gpatch1	67471
ENSMUSG00000063810	0.229621055	4.086744684	2.5825987	0.113400549	0	Alms1	236266
ENSMUSG00000063816	0.232582904	1.066687942	0.850167885	0.360272161	0	NA	NA
ENSMUSG00000063830	0.111017697	1.061225335	0.270424877	0.604998997	0	NA	NA
ENSMUSG00000063838	-0.037877904	3.147039226	0.058890565	0.809102489	0	Cdc42ep5	58804
ENSMUSG00000063849	0.064255499	4.402880298	0.522607021	0.472597051	0	Ppcdc	66812
ENSMUSG00000063856	-0.048861022	8.442138631	0.087428711	0.768572092	0	Gpx1	14775
ENSMUSG00000063870	0.244059354	7.039474368	2.632872201	0.110180735	0	Chd4	107932
ENSMUSG00000063873	0.357988326	0.858316019	1.879447728	0.175606319	0	Slc24a3	94249
ENSMUSG00000063875	-0.09964486	4.239165579	0.72751363	0.397150874	0	NA	NA
ENSMUSG00000063882	-0.204191376	6.684460008	5.034092048	0.02863239	0	Uqcrh	66576
ENSMUSG00000063884	0.001916598	8.119824139	0.000360106	0.984924126	0	Ptcd3	69956
ENSMUSG00000063885	0.13829224	-0.398572441	0.178608189	0.675725854	0	NA	NA
ENSMUSG00000063887	-0.13835378	-1.673578523	0.045762923	0.831347297	0	Nlgn1	192167
ENSMUSG00000063888	0.04437726	8.510646267	0.504263603	0.480439135	0	Rpl7l1	66229
ENSMUSG00000063889	-0.219484971	3.937253391	3.449653782	0.068274452	0	Crem	12916
ENSMUSG00000063894	0.396110142	4.279673396	7.729733084	0.007284491	0	Zkscan8	93681
ENSMUSG00000063897	0.116620567	3.529654715	0.782383022	0.380015397	0	Dhrsx	236082
ENSMUSG00000063902	0.045936934	7.849868275	0.645525021	0.424952696	0	NA	NA
ENSMUSG00000063904	0.082906242	7.999062407	0.678599009	0.413397891	0	Dpp3	75221
ENSMUSG00000063919	0.179136536	-1.598495666	0.020535079	0.886544808	0	Srrm4	68955
ENSMUSG00000063931	0.043532775	6.660982457	0.303464575	0.583805311	0	Pepd	18624
ENSMUSG00000063935	-0.147840174	0.001434229	0.117120572	0.733398757	0	Zar1	317755
ENSMUSG00000063952	0.18261183	2.809469425	0.722063663	0.398913945	0	Brpf3	268936
ENSMUSG00000063953	-0.031934654	6.611761675	0.097178978	0.756344098	0	Amd2	100041585
ENSMUSG00000063972	0.007156679	6.321795451	0.000725448	0.97861153	0	Nr6a1	14536
ENSMUSG00000063975	-0.083641972	-0.536969311	0.036491395	0.849185346	0	Slco1a5	108096
ENSMUSG00000064023	-0.187186573	3.426092726	1.748227816	0.191219253	0	Klk8	259277
ENSMUSG00000064030	-0.11569899	3.772534207	1.532761897	0.220618104	0	Pym1	78428
ENSMUSG00000064032	-0.093043813	0.221133005	0.086828539	0.769286084	0	NA	NA
ENSMUSG00000064037	0.040404471	7.733983662	0.349870688	0.556453273	0	Gpn1	74254
ENSMUSG00000064043	0.306066083	3.508968125	4.243716197	0.043829827	0	Trerf1	224829
ENSMUSG00000064061	0.27702842	6.024226059	4.729208394	0.033689043	0	Dzip3	224170
ENSMUSG00000064065	0.181984229	-1.179016124	0.114219622	0.73659385	0	Ipcef1	320495
ENSMUSG00000064068	0.012366281	5.625557718	0.027000439	0.870044191	0	Mtx1	17827
ENSMUSG00000064080	0.203173754	5.54867099	1.013081811	0.318485225	0	Fbln2	14115
ENSMUSG00000064081	-0.5229965	-1.274474281	1.313051953	0.268586369	0	NA	NA
ENSMUSG00000064084	-0.481515892	-0.327352806	1.56900559	0.215309633	0	Olfr1202	258454
ENSMUSG00000064090	-0.073075726	4.298472405	0.267327531	0.607069312	0	Vrk2	69922
ENSMUSG00000064105	0.27997798	2.327010918	2.563321861	0.114727192	0	Cnnm2	94219
ENSMUSG00000064115	-0.261591211	-1.395063073	0.251384755	0.61797344	0	Cadm2	239857
ENSMUSG00000064120	0.260579718	3.000896972	0.074154823	0.786448048	0	Mocs1	56738
ENSMUSG00000064125	-0.206437817	1.674464084	0.753193877	0.388994593	0	Prr36	73072
ENSMUSG00000064127	0.184090184	5.965854109	1.550027263	0.218133339	0	Med14	26896
ENSMUSG00000064128	0.002156356	5.214623567	0.000256298	0.987281143	0	Cenpj	219103
ENSMUSG00000064138	-0.100853884	5.489038982	1.595118475	0.211580975	0	Fam172a	68675
ENSMUSG00000064141	-0.181182371	4.328056301	0.628359248	0.431264866	0	Zfp69	381549
ENSMUSG00000064145	0.105337202	6.674605218	1.951932193	0.167628243	0	Arih2	23807
ENSMUSG00000064179	-0.220803926	1.97473851	0.695761443	0.407586977	0	Tnnt1	21955
ENSMUSG00000064181	-0.091659196	5.173295367	1.09543944	0.299551872	0	Rab3ip	216363
ENSMUSG00000064193	0.148065632	9.574694911	2.562328263	0.114796046	0	NA	NA
ENSMUSG00000064194	0.030791676	0.16366942	0.012104476	0.912767826	0	Zfp936	668620
ENSMUSG00000064208	0.028513869	3.855373338	0.084503149	0.772307859	0	NA	NA
ENSMUSG00000064210	0.17890192	6.461955047	1.600256965	0.210927337	0	Ano6	105722
ENSMUSG00000064215	-1.452286564	-1.167051055	8.415972	0.005225027	0	Ifi27	52668
ENSMUSG00000064225	-0.732392293	-0.767590475	1.304073613	0.258108336	0	Paqr9	75552
ENSMUSG00000064231	-0.008485007	1.083566173	0.001333817	0.970990254	0	NA	NA
ENSMUSG00000064246	-0.494167951	-1.243951402	0.267230988	0.607134087	0	Chil1	12654
ENSMUSG00000064247	-0.391034069	1.306320714	1.697974517	0.197632065	0	Plcxd1	403178
ENSMUSG00000064254	-0.107575237	3.718700064	0.931216298	0.338498602	0	Ethe1	66071
ENSMUSG00000064259	-0.258649316	0.557122005	0.818922226	0.36918791	0	Vmn1r13	113862
ENSMUSG00000064262	-0.110383472	-0.60443571	0.068315932	0.794717948	0	Gimap8	243374
ENSMUSG00000064264	0.042192202	4.870071176	0.127964473	0.721832636	0	Zfp428	232969
ENSMUSG00000064267	0.083839632	2.889380994	0.445093452	0.50728362	0	Hvcn1	74096
ENSMUSG00000064272	-0.003115935	-1.177006288	2.17E-05	0.996298727	0	Gpbar1	227289
ENSMUSG00000064281	-0.025056728	5.201276336	0.050482691	0.823004319	0	NA	NA
ENSMUSG00000064284	-0.073219126	4.108928356	0.496156425	0.483973924	0	Cdpf1	72355
ENSMUSG00000064288	0.331469117	-1.061299746	0.369385738	0.545679199	0	H4c12	319160
ENSMUSG00000064289	-0.088680946	4.932314835	0.753966969	0.388752842	0	Tank	21353
ENSMUSG00000064293	-0.467152258	-1.48736032	0.623141513	0.433053424	0	Cntn4	269784
ENSMUSG00000064294	0.062710969	-1.302108061	0.009544518	0.922505863	0	Aox3	71724
ENSMUSG00000064302	0.453111533	6.788528196	7.74233211	0.007314185	0	Clasp1	76707
ENSMUSG00000064307	-0.211049569	1.391875761	0.334564761	0.565221126	0	Lrrc51	69358
ENSMUSG00000064317	-0.099348165	3.900398924	0.499947404	0.482315664	0	NA	NA
ENSMUSG00000064325	0.560696089	3.399827816	7.935182145	0.006590753	0	Hhip	15245
ENSMUSG00000064326	-0.110143052	7.39120959	1.680790846	0.199883688	0	Siva1	30954
ENSMUSG00000064329	0.70772281	-0.440474509	1.955542925	0.167242076	0	Scn1a	20265
ENSMUSG00000064337	-0.167031169	5.544936946	0.84317222	0.362361171	0	NA	NA
ENSMUSG00000064339	-0.151454902	8.189489914	0.778790399	0.381315456	0	NA	NA
ENSMUSG00000064340	-1.535648772	-1.27940626	5.193143819	0.026322816	0	NA	NA
ENSMUSG00000064341	-0.163819336	10.05465983	1.266405646	0.265257793	0	ND1	17716
ENSMUSG00000064343	0.400586964	-0.021678186	0.841075277	0.362835172	0	NA	NA
ENSMUSG00000064344	0.332905347	-0.871454933	0.390201185	0.534609764	0	NA	NA
ENSMUSG00000064345	-0.289190545	7.173132283	3.729389513	0.058434019	0	ND2	17717
ENSMUSG00000064346	-0.348121773	-1.628361536	0.18033704	0.67263339	0	NA	NA
ENSMUSG00000064347	-0.225028338	-0.519417501	0.205648735	0.651868423	0	NA	NA
ENSMUSG00000064348	0.51647332	-0.630586837	0.882581772	0.351338225	0	NA	NA
ENSMUSG00000064349	0.171162534	-0.189529998	0.178856766	0.673900038	0	NA	NA
ENSMUSG00000064350	0.085903177	-1.084600297	0.023102795	0.879710306	0	NA	NA
ENSMUSG00000064351	-0.169873095	9.732985114	2.053802201	0.157244287	0	COX1	17708
ENSMUSG00000064352	-0.176030813	5.447152853	1.629538207	0.20678485	0	NA	NA
ENSMUSG00000064354	-0.170050782	8.368466953	1.073415063	0.304647794	0	COX2	17709
ENSMUSG00000064356	-0.190263649	7.245912579	0.893225035	0.348742786	0	ATP8	17706
ENSMUSG00000064357	-0.250110138	9.371936487	1.676470047	0.200872168	0	ATP6	17705
ENSMUSG00000064358	-0.217573348	9.58086847	2.180634969	0.145363471	0	COX3	17710
ENSMUSG00000064360	-0.382773635	4.450251256	2.976850745	0.089900586	0	ND3	17718
ENSMUSG00000064363	-0.236278258	7.800705251	2.439621259	0.12387977	0	ND4	17719
ENSMUSG00000064367	-0.154371416	7.680544612	1.063154672	0.306873594	0	ND5	17721
ENSMUSG00000064368	-0.233641343	5.366268307	2.069465037	0.155651417	0	ND6	17722
ENSMUSG00000064369	-0.24947619	0.278540521	0.405943667	0.526508174	0	NA	NA
ENSMUSG00000064370	-0.199529369	10.20584126	2.946396853	0.091462692	0	CYTB	17711
ENSMUSG00000064371	0.290307919	-1.660854574	0.104065756	0.748148163	0	NA	NA
ENSMUSG00000064372	-0.653277152	0.18315398	3.00845075	0.088070413	0	NA	NA
ENSMUSG00000064373	-0.086572209	5.680247274	0.341192158	0.561393258	0	Selenop	20363
ENSMUSG00000064427	1.574249822	-1.637824299	2.936301964	0.091875973	0	LOC115488064	115488064
ENSMUSG00000064437	-0.499497385	-1.350892999	0.771188027	0.383423558	0	Snord49b	100217426
ENSMUSG00000064602	0.238223095	-0.718385963	0.338927383	0.562674325	0	Snora41	100217464
ENSMUSG00000064647	0.463310617	-0.914087721	1.755792878	0.190275525	0	LOC115488997	115488997
ENSMUSG00000064648	-0.009019732	-1.583428717	0.0001508	0.990243749	0	NA	NA
ENSMUSG00000064702	0.048557203	-1.460446539	0.00468652	0.945653157	0	LOC115487917	115487917
ENSMUSG00000064759	0.082271793	-1.534382436	0.022032693	0.882507956	0	NA	NA
ENSMUSG00000064802	0.644059665	-1.248079396	1.794336857	0.185552405	0	NA	NA
ENSMUSG00000064844	-0.216008727	-1.144402042	0.161271546	0.689444157	0	LOC115488998	115488998
ENSMUSG00000064871	0.039264445	-0.98289669	0.008326459	0.9276045	0	Snord58b	100217457
ENSMUSG00000064917	0.453753523	-0.726387711	1.288059594	0.281432434	0	LOC115488275	115488275
ENSMUSG00000064918	0.263664494	-1.169432935	0.296766323	0.5879767	0	LOC115487260	115487260
ENSMUSG00000064925	1.37809571	-1.850660551	1.963701213	0.166373376	0	Snora62	104433
ENSMUSG00000065037	-0.638169612	-0.668506649	0.793440214	0.37669165	0	Rn7sk	19817
ENSMUSG00000065126	-0.368028278	0.049262474	1.25413999	0.267316084	0	Snord104	100216537
ENSMUSG00000065147	0.496573135	-0.224468511	1.395127808	0.242295766	0	Snora31	100303751
ENSMUSG00000065208	0.325797986	-0.060980457	0.832551144	0.365261242	0	LOC115488691	115488691
ENSMUSG00000065232	2.604669333	-1.891459628	5.514559754	0.022241061	0	LOC115488085	115488085
ENSMUSG00000065251	-0.064117056	-1.341357456	0.00577872	0.939662882	0	LOC115487918	115487918
ENSMUSG00000065304	0.624680114	-0.840464643	1.627088834	0.207121782	0	LOC115490273	115490273
ENSMUSG00000065676	0.283559199	-1.611958348	0.122441227	0.727651787	0	NA	NA
ENSMUSG00000065715	-0.980841171	-1.492194733	2.011829104	0.161354743	0	Snord7	100302731
ENSMUSG00000065734	0.175010277	-0.843254107	0.079175502	0.779405572	0	Snord49a	100217455
ENSMUSG00000065738	0.830671452	-1.203537883	2.389160509	0.127543919	0	LOC115489817	115489817
ENSMUSG00000065767	0.378854714	-0.21603231	0.745989712	0.391257902	0	LOC115487916	115487916
ENSMUSG00000065773	-0.210798466	-0.965346312	0.074273307	0.786168167	0	Rnu1b6	19847
ENSMUSG00000065818	0.880266959	-0.846436801	2.629578215	0.110239296	0	Snord35a	27211
ENSMUSG00000065820	-0.623791452	-1.434440086	0.908402071	0.344439863	0	LOC115487919	115487919
ENSMUSG00000065824	-0.422489066	-1.639158888	0.171602503	0.680198574	0	NA	NA
ENSMUSG00000065878	-0.258032324	-1.118943887	0.223672257	0.638006627	0	Snord34	27210
ENSMUSG00000065911	-0.916442675	-1.405444611	0.886967498	0.350153134	0	NA	NA
ENSMUSG00000065939	1.278811694	-1.832708425	1.495679279	0.226386536	0	Snora2b	100217416
ENSMUSG00000065944	-0.381916304	-1.212694838	0.266947114	0.607324639	0	Rnu2-10	19848
ENSMUSG00000065947	-0.093313584	3.977988497	0.257106348	0.61401315	0	ND4L	17720
ENSMUSG00000065952	-0.39309985	2.18871441	3.894148868	0.053159596	0	C330021F23Rik	546049
ENSMUSG00000065954	0.152967907	4.908283726	1.535537573	0.220205967	0	Tacc1	320165
ENSMUSG00000065979	-0.103317148	4.438308827	1.405759259	0.240530228	0	Cpped1	223978
ENSMUSG00000065990	-0.118354983	6.214635988	1.236283681	0.27071327	0	Aurkaip1	66077
ENSMUSG00000065999	-0.009092851	2.283948101	0.000297776	0.986295778	0	Zfp985	433804
ENSMUSG00000066000	-0.181683967	3.911377509	0.810561769	0.371660173	0	Zfp979	112422
ENSMUSG00000066007	-0.219044878	0.544527874	0.271896785	0.604027236	0	Zfp600	667666
ENSMUSG00000066009	-0.348977577	0.848851514	1.220532435	0.273755738	0	Zfp987	626316
ENSMUSG00000066026	0.329272183	2.204339941	2.201838545	0.143186315	0	Dhrs3	20148
ENSMUSG00000066036	0.246294478	5.602555477	2.189391202	0.144412508	0	Ubr4	69116
ENSMUSG00000066037	0.051270429	8.061594976	0.344563104	0.559453891	0	Hnrnpr	74326
ENSMUSG00000066042	0.025664965	4.710642055	0.002785895	0.958105053	0	Med18	67219
ENSMUSG00000066043	0.078872249	4.666640119	0.483689305	0.489495112	0	Phactr4	100169
ENSMUSG00000066057	-0.171765309	1.966934052	1.113800537	0.295573705	0	Gm1976	100038746
ENSMUSG00000066068	-0.136695096	3.565971675	0.848885217	0.360632178	0	NA	NA
ENSMUSG00000066107	-0.072030766	4.195746984	0.368906219	0.545939217	0	NA	NA
ENSMUSG00000066113	0.046605252	0.112454355	0.005625806	0.940476682	0	Adamtsl1	77739
ENSMUSG00000066116	0.027336278	1.869799923	0.01873525	0.891595719	0	NA	NA
ENSMUSG00000066122	-0.265433846	-0.134279773	0.578231486	0.450044346	0	Olfr45	18344
ENSMUSG00000066129	-0.585164874	-1.35240872	0.333289149	0.565932374	0	Kndc1	76484
ENSMUSG00000066141	-0.298646324	0.154266749	0.301069561	0.585289865	0	Gm11232	102634852
ENSMUSG00000066148	-0.021454478	6.983024229	0.135446424	0.714171879	0	Prpf4	70052
ENSMUSG00000066149	-0.126815347	6.355499432	1.322337945	0.254827701	0	Cdc26	66440
ENSMUSG00000066150	-0.093723096	7.01876646	1.309455148	0.257129503	0	Slc31a1	20529
ENSMUSG00000066151	0.172053567	4.63252868	2.845817349	0.096910063	0	Fkbp15	338355
ENSMUSG00000066152	-0.017222576	3.652223902	0.01544777	0.901510261	0	Slc31a2	20530
ENSMUSG00000066170	-0.033984799	1.045130277	0.014284914	0.90527114	0	NA	NA
ENSMUSG00000066175	-0.341137409	0.714320177	1.567104822	0.215584144	0	NA	NA
ENSMUSG00000066178	0.253366255	-1.563854932	0.138606026	0.711009042	0	NA	NA
ENSMUSG00000066180	-0.21646461	1.836504298	1.045370129	0.310763325	0	NA	NA
ENSMUSG00000066191	0.187164376	2.801695319	1.010750585	0.318841861	0	Anks6	75691
ENSMUSG00000066196	0.52840233	0.070940401	2.185559542	0.1446467	0	Spag8	433700
ENSMUSG00000066197	1.015719642	-0.844834442	2.245862551	0.140040801	0	Gpr139	209776
ENSMUSG00000066232	0.0604562	6.846138262	0.149267777	0.700675237	0	Ipo7	233726
ENSMUSG00000066233	-0.189551002	2.140739188	1.65463937	0.203369767	0	Tmem42	66079
ENSMUSG00000066235	0.131650612	3.764237	1.291285122	0.260420656	0	Pomgnt2	215494
ENSMUSG00000066245	-0.218785292	3.189800417	1.801059071	0.184743006	0	NA	NA
ENSMUSG00000066258	-0.149132834	3.076048708	0.474437622	0.493661192	0	Trim12a	76681
ENSMUSG00000066263	0.107136389	1.48500312	0.2621136	0.610589064	0	Olfr639	259088
ENSMUSG00000066270	-0.072469678	4.736020613	0.505868614	0.479744422	0	NA	NA
ENSMUSG00000066278	0.247770066	3.467994626	2.65336169	0.108676861	0	Vps37b	330192
ENSMUSG00000066306	0.517312408	7.259491481	8.153941246	0.006027722	0	Numa1	101706
ENSMUSG00000066315	0.003968939	6.046522441	0.001690606	0.967341917	0	NA	NA
ENSMUSG00000066324	0.07595235	6.799943742	0.431544633	0.513794634	0	Impad1	242291
ENSMUSG00000066357	0.100069597	8.115911234	0.710615037	0.402687259	0	Wdr6	83669
ENSMUSG00000066362	-0.167696164	4.661259254	2.004247674	0.162133458	0	NA	NA
ENSMUSG00000066363	-0.184668489	-2.301286671	0.020916654	0.885774423	0	Serpina3f	238393
ENSMUSG00000066366	-1.206702195	-2.450069846	1.396990794	0.243386394	0	Serpina1a	20700
ENSMUSG00000066389	-0.352060966	0.38394777	1.582044418	0.213437946	0	NA	NA
ENSMUSG00000066392	-0.191870394	1.735859033	0.284074008	0.596097136	0	Nrxn3	18191
ENSMUSG00000066406	0.351478857	5.135743711	5.526256316	0.022106475	0	Akap13	75547
ENSMUSG00000066407	0.406047882	0.978609283	3.522028009	0.065994386	0	NA	NA
ENSMUSG00000066415	0.136373	5.652062331	1.104356135	0.297611272	0	Msl2	77853
ENSMUSG00000066438	0.143511574	0.17368083	0.15448624	0.69572498	0	Plekhd1	217682
ENSMUSG00000066440	0.421814005	3.894069904	3.842148001	0.05481117	0	Zfyve26	211978
ENSMUSG00000066441	0.007507967	5.343896166	0.003261695	0.954650175	0	Rdh11	17252
ENSMUSG00000066442	-0.116279394	2.678053775	0.644333635	0.425378011	0	Mthfs	107885
ENSMUSG00000066443	-0.302634196	2.756340376	1.779941129	0.187299949	0	NA	NA
ENSMUSG00000066456	-0.260443093	5.044651776	5.302092219	0.024856203	0	Hmgn3	94353
ENSMUSG00000066475	0.090658046	1.983264089	0.323031937	0.57195516	0	NA	NA
ENSMUSG00000066477	-1.115271953	-1.459040784	2.763284385	0.101771691	0	Gm16551	100503019
ENSMUSG00000066487	-0.005775581	4.896638647	0.002423781	0.960901307	0	NA	NA
ENSMUSG00000066489	-0.084472418	1.279478916	0.133596837	0.71604287	0	NA	NA
ENSMUSG00000066491	-0.153499962	3.185652094	1.449003309	0.233510901	0	NA	NA
ENSMUSG00000066538	0.02750679	2.742092096	0.019003774	0.890826585	0	NA	NA
ENSMUSG00000066543	-0.047963244	3.105611099	0.110293004	0.740991576	0	NA	NA
ENSMUSG00000066551	-0.092452286	10.56689413	1.854228086	0.178486332	0	Hmgb1	15289
ENSMUSG00000066553	0.032556991	2.776181331	0.024129041	0.877088958	0	NA	NA
ENSMUSG00000066554	0.109041245	1.327761524	0.070641357	0.791368664	0	NA	NA
ENSMUSG00000066568	-0.045953196	7.245646126	0.347922379	0.557551144	0	Lsm14a	67070
ENSMUSG00000066571	0.421374579	5.125121548	6.436897283	0.013884524	0	4931406P16Rik	233103
ENSMUSG00000066592	-0.091162947	3.28799674	0.432563368	0.513299993	0	NA	NA
ENSMUSG00000066595	0.048123691	4.899614193	0.168782856	0.682688931	0	Flvcr1	226844
ENSMUSG00000066607	-0.197139998	-0.963380708	0.195568916	0.659943638	0	Insyn1	319477
ENSMUSG00000066613	-0.136462668	5.406102128	1.938019429	0.169126012	0	Zfp932	69504
ENSMUSG00000066620	-0.3081154	2.860304882	5.99266066	0.017369041	0	NA	NA
ENSMUSG00000066621	0.214606508	4.098511123	1.841399451	0.179972701	0	Tecpr1	70381
ENSMUSG00000066626	-0.06922682	2.447206374	0.154592962	0.695605978	0	NA	NA
ENSMUSG00000066629	-0.016541168	1.902053012	0.00711879	0.9330465	0	NA	NA
ENSMUSG00000066632	-0.029833023	6.666178863	0.054167897	0.816775132	0	NA	NA
ENSMUSG00000066637	-0.150085918	3.451732963	1.316341119	0.255895933	0	Ttc32	75516
ENSMUSG00000066640	-0.026813626	4.400172171	0.023217948	0.879415425	0	Fbxl18	231863
ENSMUSG00000066643	0.103970179	5.571554654	0.955076323	0.332433605	0	Wdr35	74682
ENSMUSG00000066647	0.136335342	3.362442452	1.322015414	0.254885012	0	Gm5113	330503
ENSMUSG00000066677	0.196450964	-1.337919451	0.088591561	0.767024321	0	Ifi208	100033459
ENSMUSG00000066687	0.857352623	3.52167178	17.06931839	0.000116197	0	Zbtb16	235320
ENSMUSG00000066693	-0.079261322	2.708149839	0.373454011	0.543482466	0	NA	NA
ENSMUSG00000066705	-0.210939551	6.583300878	5.064367553	0.028176592	0	Fxyd6	59095
ENSMUSG00000066714	-0.324791909	-0.102217197	0.72754621	0.397140369	0	NA	NA
ENSMUSG00000066720	-0.29443827	3.189791489	0.920211092	0.34153231	0	Cldn9	56863
ENSMUSG00000066721	-0.14852173	-0.144359902	0.212239962	0.646716503	0	Zfp575	101544
ENSMUSG00000066724	-0.139499989	4.663130964	3.030685999	0.086933171	0	NA	NA
ENSMUSG00000066735	0.171514548	5.977747269	1.362526763	0.247869329	0	Vkorc1l1	69568
ENSMUSG00000066760	0.293420935	3.962430034	7.200793731	0.009448746	0	Psg16	26436
ENSMUSG00000066771	-0.119487482	1.008049045	0.311790629	0.578703274	0	NA	NA
ENSMUSG00000066798	0.029629092	3.622387288	0.043693353	0.835147526	0	Zbtb6	241322
ENSMUSG00000066800	-0.373362131	0.38369555	1.378879549	0.245025295	0	Rnasel	24014
ENSMUSG00000066803	0.408637205	-0.787319395	0.917504417	0.342052446	0	Vmn1r84	171267
ENSMUSG00000066807	0.112107643	1.28219683	0.368893754	0.54594598	0	NA	NA
ENSMUSG00000066829	-0.183821895	4.886817278	2.659563895	0.108273522	0	Zfp810	235050
ENSMUSG00000066838	-0.050901176	4.218928384	0.341337624	0.56129266	0	Zfp772	232855
ENSMUSG00000066839	0.109906755	5.344057918	1.098298722	0.298927789	0	Ecsit	26940
ENSMUSG00000066842	-0.130962935	4.621374029	0.945798783	0.334774173	0	Hmcn1	545370
ENSMUSG00000066877	0.000521866	6.435638522	3.39E-05	0.995371803	0	Nck2	17974
ENSMUSG00000066878	-0.076434787	8.163451588	0.576267645	0.450811055	0	NA	NA
ENSMUSG00000066880	-0.160682211	5.622974631	2.952129104	0.091025743	0	Zfp617	170938
ENSMUSG00000066892	-0.018219768	3.898252687	0.04175738	0.838788496	0	Fbxl12	30843
ENSMUSG00000066894	-0.027526812	1.875193003	0.011523013	0.914880422	0	Vsig10	231668
ENSMUSG00000066900	0.149307016	6.231913354	2.464634721	0.121800051	0	Suds3	71954
ENSMUSG00000066952	-0.085812365	-0.377517407	0.038623924	0.844873168	0	Myo1h	231646
ENSMUSG00000066958	0.046457252	0.809615306	0.037711928	0.846691986	0	NA	NA
ENSMUSG00000066979	-0.025764343	8.848777574	0.206396318	0.651279108	0	Bub3	12237
ENSMUSG00000067001	-0.723586813	-1.851032505	0.986547639	0.324656892	0	Serpinb7	116872
ENSMUSG00000067017	-0.072762664	7.691765337	0.651190396	0.422939031	0	NA	NA
ENSMUSG00000067038	-0.205400349	2.536887807	1.068560241	0.305503114	0	NA	NA
ENSMUSG00000067058	-0.200371386	1.964095521	1.016268107	0.317535754	0	NA	NA
ENSMUSG00000067071	0.004794751	5.534788782	0.001876328	0.965595893	0	Hes6	55927
ENSMUSG00000067081	0.124232706	-0.536431298	0.091912186	0.762830022	0	Asb18	208372
ENSMUSG00000067106	-0.040610197	5.814703179	0.187865923	0.666284493	0	NA	NA
ENSMUSG00000067121	0.112148346	4.141828939	0.839585988	0.363257406	0	NA	NA
ENSMUSG00000067147	-0.062150713	3.208552863	0.207832874	0.650150292	0	NA	NA
ENSMUSG00000067148	-0.014513461	6.560926255	0.032741907	0.857031138	0	Polr1c	20016
ENSMUSG00000067150	0.267277563	7.280470327	6.309839502	0.014772076	0	Xpo5	72322
ENSMUSG00000067158	-0.433666872	-1.857749237	0.314965414	0.576781408	0	Col4a4	12829
ENSMUSG00000067161	-0.005039849	5.751833291	0.002357138	0.961442133	0	NA	NA
ENSMUSG00000067189	-0.153952706	1.421137812	0.705168544	0.404453301	0	NA	NA
ENSMUSG00000067194	-0.024444432	7.885542401	0.131030188	0.718663747	0	Eif1ax	66235
ENSMUSG00000067199	-0.007569286	0.889981043	0.001218865	0.972267941	0	Frat1	14296
ENSMUSG00000067203	0.303503487	-1.369857032	0.363868673	0.548684924	0	H2-K2	630499
ENSMUSG00000067212	-0.237170811	3.875025741	1.157322461	0.286493907	0	H2-T23	15040
ENSMUSG00000067215	0.118961898	3.017786086	0.601796615	0.441001892	0	Usp51	635253
ENSMUSG00000067219	2.128827339	-1.820312166	1.917308269	0.171384833	0	Nipal1	70701
ENSMUSG00000067224	-0.027238616	4.004365703	0.068510991	0.794431821	0	NA	NA
ENSMUSG00000067235	-0.452295641	0.060460026	2.148980468	0.147991304	0	H2-Q10	15007
ENSMUSG00000067242	0.118981132	1.949194698	0.214045489	0.645322228	0	Lgi1	56839
ENSMUSG00000067261	1.044733325	-1.998563015	0.331063032	0.567305934	0	Foxd3	15221
ENSMUSG00000067274	0.052644617	9.204744421	0.131812374	0.717923133	0	Rplp0	11837
ENSMUSG00000067276	0.121118029	8.714335368	0.712380173	0.402212271	0	Capn6	12338
ENSMUSG00000067279	-0.239086394	1.296643341	0.587606288	0.446413944	0	Ppp1r3c	53412
ENSMUSG00000067285	-0.116400927	-0.080667508	0.102047503	0.750518271	0	Gm16223	433882
ENSMUSG00000067288	-0.175036675	6.58691357	1.959266104	0.166847476	0	Rps28	54127
ENSMUSG00000067336	-0.125490863	3.86453562	0.664123316	0.418396074	0	Bmpr2	12168
ENSMUSG00000067344	-0.066618916	5.023850427	0.266907848	0.607351006	0	NA	NA
ENSMUSG00000067351	-0.17334998	0.498657752	0.475952527	0.492974925	0	NA	NA
ENSMUSG00000067352	-0.104330528	0.908434058	0.106393384	0.745446085	0	Gm14149	100038513
ENSMUSG00000067356	-0.208612501	-1.152630632	0.097977338	0.755377923	0	NA	NA
ENSMUSG00000067365	-0.171454866	5.340125742	4.37792921	0.040732568	0	Tmem128	66309
ENSMUSG00000067367	0.05372214	7.090460271	0.379490523	0.540253131	0	Lyar	17089
ENSMUSG00000067369	-0.113381678	3.786320628	0.430500772	0.514302345	0	Trmt2b	215201
ENSMUSG00000067370	-0.355466889	1.039486315	3.013293017	0.08782135	0	B3galt4	54218
ENSMUSG00000067377	-0.170903203	8.150623154	4.225462488	0.044270363	0	Tspan6	56496
ENSMUSG00000067424	-0.165942043	3.123428242	1.24633581	0.26879413	0	Zfp563	240068
ENSMUSG00000067430	0.039758773	5.319068172	0.163380757	0.687529047	0	Zfp763	73451
ENSMUSG00000067438	-0.457502108	2.405971097	1.038224072	0.312783975	0	Hmx1	15371
ENSMUSG00000067455	0.055048	-0.495695545	0.019423801	0.889634521	0	H4c11	319159
ENSMUSG00000067529	-0.158288249	4.068725544	0.438738134	0.510411823	0	Olfr1423	258675
ENSMUSG00000067545	-0.40416563	0.681226117	1.765225828	0.189106539	0	Olfr1419	257938
ENSMUSG00000067547	0.0828458	4.871626295	0.60525329	0.439699408	0	NA	NA
ENSMUSG00000067567	0.017036417	3.953667042	0.008098718	0.928600657	0	Hdac8	70315
ENSMUSG00000067575	-0.19178297	3.009573336	1.296201003	0.259525024	0	NA	NA
ENSMUSG00000067586	0.190355426	6.136635247	1.324025479	0.25466843	0	S1pr3	13610
ENSMUSG00000067608	-0.156795269	6.571013901	2.715281913	0.10472463	0	NA	NA
ENSMUSG00000067629	-0.002990413	-1.271041227	2.83E-05	0.995774664	0	Syngap1	240057
ENSMUSG00000067653	-0.222120133	-0.222177486	0.445050153	0.507304198	0	Ankrd23	78321
ENSMUSG00000067713	-0.156932882	4.64501906	4.095802826	0.047540922	0	Prkag1	19082
ENSMUSG00000067719	-0.13893509	3.158515271	0.7816067	0.380250331	0	NA	NA
ENSMUSG00000067722	0.063752755	5.927666622	0.621890815	0.433513032	0	BC003965	214489
ENSMUSG00000067724	-1.268716549	-1.865768358	1.217659839	0.275019313	0	Gbx1	231044
ENSMUSG00000067736	-0.133442756	3.990131655	0.495097836	0.484452184	0	NA	NA
ENSMUSG00000067768	-0.213922638	-0.516445459	0.05408457	0.816945591	0	Xlr4b	27083
ENSMUSG00000067771	0.230891204	-1.130995991	0.223322113	0.638269297	0	Gm14685	574404
ENSMUSG00000067780	-0.051641783	-0.516247921	0.018911586	0.891090011	0	Pi15	94227
ENSMUSG00000067786	0.011935672	8.294875778	0.00760981	0.930790639	0	Nnat	18111
ENSMUSG00000067787	-0.018520104	6.028230276	0.069733195	0.792648836	0	Blcap	53619
ENSMUSG00000067795	0.434223569	-1.269742408	0.652419867	0.422503949	0	4930444P10Rik	75799
ENSMUSG00000067818	-0.383652879	5.411790187	1.238236117	0.270799767	0	Myl9	98932
ENSMUSG00000067825	0.318934704	3.612120852	4.406512883	0.040103956	0	Pex26	74043
ENSMUSG00000067847	-0.084393184	4.82402875	0.351678477	0.555438279	0	Romo1	67067
ENSMUSG00000067851	0.164297423	5.703803642	1.5637271	0.216073008	0	Arfgef1	211673
ENSMUSG00000067860	-1.617616392	-2.039491296	1.755060457	0.190738872	0	Zic3	22773
ENSMUSG00000067869	-0.064273467	4.278778288	0.54408692	0.463676942	0	NA	NA
ENSMUSG00000067870	-0.067150733	3.486415399	0.224030873	0.637737862	0	NA	NA
ENSMUSG00000067873	0.004814161	7.274798365	0.00344083	0.953422913	0	Htatsf1	72459
ENSMUSG00000067878	-0.212492273	1.908065515	1.036253825	0.312863988	0	Map7d3	320923
ENSMUSG00000067889	0.335018893	4.165069534	2.35666108	0.13025898	0	Sptbn2	20743
ENSMUSG00000067916	-0.412496576	3.959798269	2.03578194	0.159240062	0	Zfp991	666532
ENSMUSG00000067919	-0.266858841	0.593130755	0.582886758	0.448235067	0	Rex2	100043034
ENSMUSG00000067924	-0.034118893	3.852604248	0.104517466	0.74762119	0	Rtl8b	553127
ENSMUSG00000067925	-0.041389339	3.856470061	0.15978839	0.690799568	0	Rtl8a	66158
ENSMUSG00000067928	0.0582378	5.623635667	0.207948037	0.650060003	0	Zfp760	240034
ENSMUSG00000067929	-0.346806125	0.716276513	2.330545198	0.132218091	0	NA	NA
ENSMUSG00000067931	-0.247134481	5.385245508	4.01338267	0.049755422	0	Zfp948	381066
ENSMUSG00000067942	-0.091981697	4.937331619	0.60438369	0.440026511	0	Zfp160	224585
ENSMUSG00000067995	-0.120786951	5.731875552	2.208625888	0.142582445	0	Gtf2f2	68705
ENSMUSG00000068011	-0.679284672	-1.275259548	1.413832569	0.239200162	0	Mkrn2os	70291
ENSMUSG00000068014	-0.129736565	2.339864915	0.532041142	0.468645224	0	NA	NA
ENSMUSG00000068015	-0.016795518	3.877535031	0.01540569	0.901643797	0	Lrch1	380916
ENSMUSG00000068036	0.228826845	5.913957136	3.481714106	0.06703996	0	Afdn	17356
ENSMUSG00000068037	0.030273661	0.503530826	0.009072559	0.924440089	0	Mas1	17171
ENSMUSG00000068039	0.007853709	9.658516316	0.011116531	0.916389477	0	Tcp1	21454
ENSMUSG00000068040	0.044089508	6.886189061	0.359298784	0.551198317	0	Tm9sf4	99237
ENSMUSG00000068048	-1.207171595	-1.341351423	0.718308394	0.400485598	0	Rhox9	104384
ENSMUSG00000068079	-0.260281268	0.764597926	0.689927371	0.409548558	0	Tcf15	21407
ENSMUSG00000068101	0.04443297	4.797898196	0.180014783	0.672908616	0	Cenpm	66570
ENSMUSG00000068105	-0.51079386	-1.621700723	0.521410704	0.47310206	0	Tnfrsf13c	72049
ENSMUSG00000068114	-0.001005985	4.004041688	7.74E-05	0.993011159	0	Ccdc134	76457
ENSMUSG00000068115	0.189676468	5.411977761	1.41140322	0.239662197	0	Ninl	78177
ENSMUSG00000068120	-0.088274289	3.372161631	0.716714465	0.400655616	0	NA	NA
ENSMUSG00000068122	-0.159826909	-2.10092737	0.010689792	0.918135138	0	Agtr2	11609
ENSMUSG00000068130	-0.159144208	3.926221586	1.297299836	0.259325358	0	Zfp442	668923
ENSMUSG00000068134	-0.154826323	3.947284807	1.416067345	0.238833598	0	Zfp120	104348
ENSMUSG00000068141	-0.056242043	4.510785987	0.118266085	0.732149292	0	NA	NA
ENSMUSG00000068154	-0.139698968	-0.861197597	0.017584472	0.894973285	0	Insm1	53626
ENSMUSG00000068165	-0.115026202	4.727924545	1.289677958	0.260714313	0	NA	NA
ENSMUSG00000068184	-0.068699059	5.073543191	0.21370579	0.645584004	0	Ndufaf2	75597
ENSMUSG00000068196	-0.042855556	1.180113683	0.009256455	0.923697357	0	Col8a1	12837
ENSMUSG00000068200	-0.002365508	4.821252367	0.000684084	0.97922226	0	NA	NA
ENSMUSG00000068205	-0.220036743	3.40793075	3.139669691	0.08158964	0	Macrod2	72899
ENSMUSG00000068206	0.177006057	5.074696596	1.522277494	0.222183361	0	Pick1	18693
ENSMUSG00000068220	-0.395064714	4.749865627	2.782437492	0.100895642	0	Lgals1	16852
ENSMUSG00000068226	-0.060492043	0.263576215	0.036814338	0.84850451	0	NA	NA
ENSMUSG00000068231	0.302906798	-0.532387055	0.863073486	0.35667763	0	Vmn1r43	113847
ENSMUSG00000068240	-0.077258339	5.599721792	0.601136442	0.44125133	0	Uba52	22186
ENSMUSG00000068243	-0.078378099	-0.098592154	0.062329517	0.803766446	0	NA	NA
ENSMUSG00000068245	0.169051938	-0.935742913	0.114326622	0.736475201	0	Phf11d	219132
ENSMUSG00000068250	-0.215532419	4.811918964	3.09362045	0.083801718	0	Amn1	232566
ENSMUSG00000068259	-0.620671312	-1.037720313	1.443207383	0.234436863	0	Olfr461	258380
ENSMUSG00000068262	0.089369139	5.862607453	1.275717965	0.263282729	0	NA	NA
ENSMUSG00000068263	-0.175841349	1.284888159	0.460062631	0.500254982	0	Efcc1	58229
ENSMUSG00000068264	-0.095036577	3.783280782	0.614882475	0.43610244	0	Ap5s1	69596
ENSMUSG00000068267	0.21141159	3.737188917	1.573946126	0.214598098	0	Cenpb	12616
ENSMUSG00000068270	0.449423314	4.44361829	4.124833917	0.046950713	0	Shroom4	208431
ENSMUSG00000068284	0.22262022	3.270224304	1.910513305	0.172133615	0	Usf3	207806
ENSMUSG00000068290	-0.041809197	4.349038379	0.142925217	0.706751267	0	Ddrgk1	77006
ENSMUSG00000068299	-0.016527646	2.324122865	0.00835325	0.927488454	0	Nat8f4	75541
ENSMUSG00000068303	0.086150141	1.885139455	0.24591549	0.62181414	0	NA	NA
ENSMUSG00000068323	-0.111073607	1.67157939	0.080880347	0.77713833	0	Slc4a5	232156
ENSMUSG00000068324	-0.081523997	2.142731474	0.178689699	0.674043383	0	NA	NA
ENSMUSG00000068327	-1.582830807	-1.228785929	1.117979978	0.295517979	0	Tlx2	21909
ENSMUSG00000068328	0.044884421	5.840338227	0.293610758	0.589963102	0	Aup1	11993
ENSMUSG00000068329	0.143760212	5.094789311	2.226012278	0.141048901	0	Htra2	64704
ENSMUSG00000068335	-0.026499633	1.967064538	0.0229363	0.880141166	0	Dok1	13448
ENSMUSG00000068373	-0.17585195	0.730353727	0.285296719	0.595269927	0	D430041D05Rik	241589
ENSMUSG00000068391	-0.170629386	5.653758666	3.504520595	0.066176698	0	Chrac1	93696
ENSMUSG00000068394	0.26926271	4.772508444	3.289622453	0.074821919	0	Cep152	99100
ENSMUSG00000068396	0.03465177	3.495577108	0.051206146	0.821762288	0	Rpl34-ps1	619547
ENSMUSG00000068397	-0.09051713	2.837615346	0.169012161	0.682485498	0	NA	NA
ENSMUSG00000068417	-0.131560205	3.389025376	1.061706889	0.307045337	0	Pnp2	667034
ENSMUSG00000068457	0.559644579	4.687675313	0.136754939	0.713024479	0	Uty	22290
ENSMUSG00000068466	-0.040104751	4.880283667	0.220236445	0.640595086	0	NA	NA
ENSMUSG00000068479	0.034881035	6.327309483	0.182002585	0.671215538	0	Mfap1a	67532
ENSMUSG00000068480	-0.104606342	2.161695849	0.2419363	0.624642124	0	NA	NA
ENSMUSG00000068487	-0.401020467	1.990693081	8.910605126	0.004401312	0	Ndufa11b	239760
ENSMUSG00000068522	-0.132013765	1.479669665	0.218253508	0.642100242	0	Aard	239435
ENSMUSG00000068523	-0.268148285	8.184581423	8.528857219	0.004949731	0	Gng5	14707
ENSMUSG00000068547	-2.177271636	-1.558294311	10.93112717	0.001615358	0	Clca4a	99663
ENSMUSG00000068551	-0.059068908	3.339988519	0.184407004	0.669182188	0	Zfp467	68910
ENSMUSG00000068566	-0.293663777	5.663544606	1.095931567	0.299822384	0	Myadm	50918
ENSMUSG00000068579	0.098752903	1.737243171	0.305671093	0.582444357	0	NA	NA
ENSMUSG00000068580	0.089538211	5.350993287	1.290581931	0.26054909	0	Zfyve19	72008
ENSMUSG00000068601	0.761700586	-1.49363046	1.115610797	0.295185235	0	Gm10244	621427
ENSMUSG00000068604	-0.117486362	3.786267932	0.852743398	0.359550788	0	NA	NA
ENSMUSG00000068606	-0.872106786	-1.007018126	4.351098609	0.041332308	0	Gm4841	225594
ENSMUSG00000068614	-0.638900452	5.475855527	0.519929868	0.474085638	0	Actc1	11464
ENSMUSG00000068617	-0.119798641	3.671673116	0.631179626	0.430117373	0	Efcab1	66793
ENSMUSG00000068629	-0.179255121	2.203168432	1.541317356	0.219350783	0	NA	NA
ENSMUSG00000068631	-0.148516228	0.312862907	0.22608275	0.636205139	0	NA	NA
ENSMUSG00000068663	-0.055442788	3.567162512	0.23166929	0.632074954	0	Clec16a	74374
ENSMUSG00000068674	-0.303261586	2.07048809	2.834461715	0.097563293	0	NA	NA
ENSMUSG00000068686	0.248455569	3.1681147	0.990423189	0.32378	0	Cd59b	333883
ENSMUSG00000068696	-0.844039004	-2.245886336	1.428066774	0.238509483	0	Gpr88	64378
ENSMUSG00000068697	0.467098403	-1.720451944	0.14731916	0.702494734	0	Myoz1	59011
ENSMUSG00000068699	0.448438477	3.80105491	1.190001238	0.280201485	0	Flnc	68794
ENSMUSG00000068706	-0.122080241	4.240829766	1.268525468	0.264618527	0	NA	NA
ENSMUSG00000068732	0.071180667	5.226062516	0.65395853	0.421960407	0	Tmem167b	67495
ENSMUSG00000068735	-0.195771147	5.820592702	2.352839009	0.130417643	0	Trp53i11	277414
ENSMUSG00000068739	0.065924779	7.200988786	1.089241484	0.300910547	0	Sars	20226
ENSMUSG00000068740	0.120823113	2.112056485	0.213813173	0.645501226	0	Celsr2	53883
ENSMUSG00000068742	0.248098293	5.197773315	3.448184242	0.068331632	0	Cry2	12953
ENSMUSG00000068744	-0.037175943	5.793909203	0.142605295	0.707064096	0	Psrc1	56742
ENSMUSG00000068747	0.214637583	5.645957857	1.662041085	0.20249054	0	Sort1	20661
ENSMUSG00000068748	0.280042974	3.05568964	0.989317778	0.324132443	0	Ptprz1	19283
ENSMUSG00000068749	-0.097250042	8.137233295	1.494019295	0.226470224	0	Psma5	26442
ENSMUSG00000068758	-0.558476589	0.348834543	2.817276424	0.098561254	0	Il3ra	16188
ENSMUSG00000068762	-0.829569625	0.766025579	1.29014035	0.26102166	0	Gstm6	14867
ENSMUSG00000068794	-0.43705886	-2.219945541	0.200212051	0.656570532	0	Col28a1	213945
ENSMUSG00000068798	-0.287731378	6.301265168	4.313756966	0.042222488	0	Rap1a	109905
ENSMUSG00000068823	-0.04216272	9.849170185	0.266017403	0.607949611	0	Csde1	229663
ENSMUSG00000068854	0.014487766	1.92625984	0.001976193	0.964696354	0	H2bc21	319190
ENSMUSG00000068855	-0.596584107	-0.358546191	1.107581747	0.296913311	0	H2ac20	319176
ENSMUSG00000068856	0.072017635	7.072888776	0.387834609	0.535847342	0	Sf3b4	107701
ENSMUSG00000068860	-0.663012023	-1.458423517	1.051558702	0.309347935	0	Gm128	229588
ENSMUSG00000068874	-0.139153088	1.926627777	0.371318769	0.544633363	0	Selenbp1	20341
ENSMUSG00000068876	0.203477436	4.157304634	0.991345528	0.323566626	0	Cgn	70737
ENSMUSG00000068877	-0.225044663	0.619694368	0.495609857	0.48421379	0	Selenbp2	20342
ENSMUSG00000068882	-0.061734274	8.577132986	0.660697415	0.419592283	0	Ssb	20823
ENSMUSG00000068917	0.013735209	6.165005809	0.022987212	0.880009244	0	Clk2	12748
ENSMUSG00000068921	0.003906807	6.647962498	0.004070782	0.949343716	0	Dap3	65111
ENSMUSG00000068922	0.034699367	6.083677939	0.154642465	0.695559744	0	Msto1	229524
ENSMUSG00000068923	0.00512427	4.050049146	0.000584479	0.980795874	0	Syt11	229521
ENSMUSG00000068950	-0.113256045	0.495693505	0.230949869	0.632603361	0	Olfr338	258949
ENSMUSG00000068959	0.218729697	2.886906041	1.685358455	0.199282194	0	Zfp619	70227
ENSMUSG00000068962	0.162540866	2.549819158	1.165491436	0.284737352	0	Zfp114	232966
ENSMUSG00000068964	-0.228400804	3.460965221	3.512259744	0.065886534	0	NA	NA
ENSMUSG00000068966	0.385001454	3.666694868	3.701145048	0.059247643	0	Zbtb34	241311
ENSMUSG00000068969	-0.018388403	3.031825005	0.017558117	0.895035588	0	NA	NA
ENSMUSG00000069008	-0.017105181	6.65790986	0.017781738	0.894375323	0	NA	NA
ENSMUSG00000069011	0.046928004	5.533761414	0.085963086	0.770420996	0	NA	NA
ENSMUSG00000069014	-0.014322185	5.188634824	0.018937938	0.891014644	0	Gm6793	627828
ENSMUSG00000069020	-0.025064401	4.00468845	0.055873029	0.813963229	0	Urm1	68205
ENSMUSG00000069041	-1.404206946	-1.321513841	3.315418278	0.073721365	0	Slc25a31	73333
ENSMUSG00000069045	0.661493403	4.872846523	0.130638227	0.719229875	0	Ddx3y	26900
ENSMUSG00000069049	0.539550481	4.144621686	0.099992468	0.75309949	0	Eif2s3y	26908
ENSMUSG00000069053	0.114449489	-1.781563361	0.022746708	0.880633748	0	Uba1y	22202
ENSMUSG00000069072	-0.252611687	3.675924364	0.920688769	0.341363153	0	Slc7a14	241919
ENSMUSG00000069083	-0.088794387	7.680038562	0.679601095	0.413055211	0	NA	NA
ENSMUSG00000069089	-0.115595916	7.079311703	2.787376333	0.100324907	0	Cdk7	12572
ENSMUSG00000069094	0.098640215	6.782237192	1.264292724	0.26540865	0	Pde7a	18583
ENSMUSG00000069114	0.304477618	3.304933647	4.985884077	0.029374531	0	Zbtb10	229055
ENSMUSG00000069125	-0.038449304	2.302051909	0.051124002	0.821902846	0	NA	NA
ENSMUSG00000069135	0.068153241	7.318720907	0.625598296	0.432152784	0	Fgfr1op	75296
ENSMUSG00000069170	-0.169733324	2.82795234	1.01328739	0.31824046	0	Adgrv1	110789
ENSMUSG00000069171	-0.826629663	5.008364961	22.37077432	1.49E-05	-1	Nr2f1	13865
ENSMUSG00000069184	-0.163747635	3.944461017	1.90485712	0.172759841	0	Zfp72	238722
ENSMUSG00000069188	-0.587132885	0.745768659	6.863414759	0.011175885	0	NA	NA
ENSMUSG00000069206	0.275120632	3.952662605	0.509073393	0.478623202	0	Zfp874a	238692
ENSMUSG00000069208	-0.262501603	4.775405542	8.413376509	0.005231543	0	Zfp825	235956
ENSMUSG00000069227	-0.063109952	2.441277854	0.080313714	0.777867981	0	Gprin1	26913
ENSMUSG00000069236	-0.047384785	2.663099806	0.131160584	0.718529898	0	NA	NA
ENSMUSG00000069237	-0.022289225	4.863768875	0.018681952	0.89175208	0	Fam8a1	97863
ENSMUSG00000069255	-0.026262849	4.613302519	0.032877144	0.856739452	0	Dusp22	105352
ENSMUSG00000069259	-2.315638497	-1.993795451	0.57949288	0.450810521	0	Prl6a1	19111
ENSMUSG00000069265	-0.393266423	-0.726155318	0.626366659	0.431871699	0	H3c1	360198
ENSMUSG00000069267	0.384756096	-0.367270696	0.70774557	0.403601072	0	H3c2	319150
ENSMUSG00000069268	0.276948024	-0.472338355	0.354723176	0.553736781	0	H2bc7	319180
ENSMUSG00000069270	-0.177975859	4.561899394	1.898978694	0.173413513	0	H2ac6	319164
ENSMUSG00000069272	-0.128222604	3.752394633	0.27365013	0.60291562	0	H2ac8	319166
ENSMUSG00000069273	-0.067393021	0.349873937	0.028866399	0.865670997	0	H3c6	319151
ENSMUSG00000069274	-1.462612169	-0.689906982	5.57869175	0.021510587	0	H4c6	319157
ENSMUSG00000069289	-0.054039658	1.023641656	0.056620812	0.812745987	0	Vmn1r203	171270
ENSMUSG00000069294	-0.373728171	0.293842289	1.786698094	0.186477276	0	Vmn1r197	171278
ENSMUSG00000069300	0.059949516	0.121042761	0.019963379	0.888122292	0	H2bc11	319183
ENSMUSG00000069301	-0.039544181	5.104805177	0.074044335	0.786489829	0	H2ac11	319167
ENSMUSG00000069302	-0.034133975	3.826867952	0.05992719	0.807463216	0	H2ac12	319168
ENSMUSG00000069303	-0.196819536	0.085627084	0.334647184	0.56514428	0	Hist1h2br	665622
ENSMUSG00000069305	0.04227357	-0.293419531	0.007037312	0.933429842	0	Hist1h4n	319161
ENSMUSG00000069306	-0.729329702	-0.644047693	2.003765057	0.162183177	0	Hist1h4m	100041230
ENSMUSG00000069307	-0.028524663	-0.036601094	0.00485593	0.944681191	0	Hist1h2bq	665596
ENSMUSG00000069308	-0.077170582	-0.068014459	0.039123438	0.843886425	0	Hist1h2bp	319188
ENSMUSG00000069309	-0.030008593	3.385956497	0.036929961	0.848269754	0	Hist1h2an	319170
ENSMUSG00000069310	0.061617129	-0.068620849	0.027066354	0.869887109	0	H3c3	319148
ENSMUSG00000069372	-0.24919775	2.044774748	0.14828925	0.701682052	0	Ctxn3	629147
ENSMUSG00000069376	-0.138104031	4.330137474	1.984229289	0.164210785	0	NA	NA
ENSMUSG00000069378	-0.255003168	0.951575894	0.174784189	0.677518222	0	Prdm6	225518
ENSMUSG00000069379	-0.0177275	4.25004451	0.029413253	0.864417097	0	NA	NA
ENSMUSG00000069439	-0.12319511	1.98012166	0.399738643	0.529674713	0	NA	NA
ENSMUSG00000069495	-0.006342314	3.614637562	0.001968102	0.964765109	0	Epc2	227867
ENSMUSG00000069515	-0.635229603	-1.323116617	0.408181054	0.525397696	0	Lyz1	17110
ENSMUSG00000069516	-0.502218001	1.418343189	0.221163659	0.640080305	0	Lyz2	17105
ENSMUSG00000069520	-0.002147221	4.701248462	0.000546275	0.98143225	0	Tmem19	67226
ENSMUSG00000069539	0.030019464	4.05925662	0.072832046	0.788201834	0	Scyl2	213326
ENSMUSG00000069540	0.662483152	-1.210424052	2.241749015	0.139677195	0	Gm4925	237433
ENSMUSG00000069565	0.112033027	6.102939262	1.174623129	0.282876741	0	Dazap1	70248
ENSMUSG00000069581	-0.383310835	0.069483743	1.37633569	0.245456092	0	Tspear	252974
ENSMUSG00000069601	0.279904948	6.070485891	6.453645681	0.013733363	0	Ank3	11735
ENSMUSG00000069622	-0.101832079	6.76648101	1.146087701	0.288743713	0	NA	NA
ENSMUSG00000069631	-0.017402887	5.35293688	0.055079661	0.815264124	0	Strada	72149
ENSMUSG00000069633	-0.096754257	1.220038544	0.22947416	0.633690439	0	Pex11g	69129
ENSMUSG00000069662	0.100091152	8.673034976	0.711665474	0.40236034	0	Marcks	17118
ENSMUSG00000069678	-0.146930502	3.530702975	1.808804205	0.183815627	0	Pcgf1	69837
ENSMUSG00000069682	-0.035061019	4.297662812	0.091912191	0.762830015	0	NA	NA
ENSMUSG00000069713	-0.347209382	0.897949284	2.497741019	0.119373691	0	NA	NA
ENSMUSG00000069727	-0.270890845	5.024597253	5.642122203	0.020813191	0	Zfp975	434179
ENSMUSG00000069729	0.31808546	5.451346122	4.383861607	0.040634361	0	Arid1b	239985
ENSMUSG00000069733	0.570579714	-0.844303193	0.605523816	0.439604769	0	Ube2u	381534
ENSMUSG00000069743	-0.00357708	4.181797202	0.000747561	0.978279874	0	Zfp820	75424
ENSMUSG00000069744	-0.109487107	7.743523405	1.514782682	0.223310607	0	Psmb3	26446
ENSMUSG00000069755	-0.188688861	5.632663801	0.563838372	0.455938594	0	NA	NA
ENSMUSG00000069763	-0.140225097	3.311298943	0.546490767	0.462695666	0	Tmem100	67888
ENSMUSG00000069769	-0.060196554	3.845656805	0.127041269	0.722795301	0	Msi2	76626
ENSMUSG00000069793	-0.010124055	4.520126264	0.000776847	0.977867761	0	Slfn9	237886
ENSMUSG00000069804	-0.232469472	-0.658593226	0.37294805	0.543754769	0	Gm10277	791303
ENSMUSG00000069806	-1.902273421	-1.737000343	9.101526959	0.003769549	0	Cacng7	81904
ENSMUSG00000069808	-0.085783027	5.546902008	1.163684052	0.285107482	0	Fam57a	116972
ENSMUSG00000069814	-0.354630674	0.584219115	0.41598921	0.521541471	0	Ccdc92b	432582
ENSMUSG00000069833	0.312252503	5.08178043	0.734513131	0.395257415	0	Ahnak	66395
ENSMUSG00000069835	0.045095763	2.470751046	0.070289978	0.791842132	0	Sat2	69215
ENSMUSG00000069844	0.069761396	5.313706443	0.830343871	0.365893177	0	Sco1	52892
ENSMUSG00000069862	-0.281166928	1.49569605	1.406701421	0.240374536	0	NA	NA
ENSMUSG00000069874	0.043695262	0.796451124	0.01722165	0.896040259	0	Irgm2	54396
ENSMUSG00000069892	-0.074640572	0.412355083	0.088043132	0.775699959	0	9930111J21Rik2	245240
ENSMUSG00000069895	0.271343123	3.32804001	2.405711252	0.126258428	0	Atxn1l	52335
ENSMUSG00000069899	-0.033790294	3.008896114	0.0793361	0.779187902	0	NA	NA
ENSMUSG00000069910	-0.029379315	5.892526953	0.119104584	0.731238992	0	Spdl1	70385
ENSMUSG00000069911	0.210456745	1.428493192	0.43720349	0.511057542	0	Insyn2b	574403
ENSMUSG00000069913	0.260257686	0.387423044	0.524117705	0.471960595	0	NA	NA
ENSMUSG00000069917	-0.039048334	9.186955969	0.005558468	0.940853205	0	Hba-a2	110257
ENSMUSG00000069919	-0.052427261	9.267691242	0.010326579	0.919447202	0	Hba-a1	15122
ENSMUSG00000069920	0.100923157	0.056539539	0.024000365	0.877435174	0	B3gnt9	97440
ENSMUSG00000069939	-0.064356581	6.152091284	0.604466468	0.439995357	0	NA	NA
ENSMUSG00000069962	-0.34903398	3.129689979	7.704734434	0.007374005	0	NA	NA
ENSMUSG00000069972	-0.127878667	4.395404612	1.045973622	0.310624923	0	NA	NA
ENSMUSG00000069986	-0.22326389	0.965145515	0.568609385	0.453820784	0	NA	NA
ENSMUSG00000069996	0.089302939	3.831348009	0.620231724	0.434123877	0	Gm41341	105245971
ENSMUSG00000070000	-0.056375857	1.264611522	0.047898023	0.827519852	0	Fcho1	74015
ENSMUSG00000070002	0.063606291	4.693097442	0.248239392	0.620175754	0	Ell	13716
ENSMUSG00000070003	-0.078112144	5.240030249	0.35227255	0.555105505	0	Ssbp4	76900
ENSMUSG00000070025	-0.054534349	4.975197699	0.335943749	0.564393853	0	NA	NA
ENSMUSG00000070031	-0.36557374	-0.198108382	1.081204298	0.302684468	0	Sp140	434484
ENSMUSG00000070034	-0.193031673	-1.89391567	0.04347745	0.835549345	0	Sp110	109032
ENSMUSG00000070044	-0.035674213	5.216395659	0.124997182	0.7249409	0	Fam149a	212326
ENSMUSG00000070047	0.150722005	5.216930784	1.018368049	0.317044903	0	Fat1	14107
ENSMUSG00000070056	0.289190051	4.658649526	2.117069306	0.15112596	0	Mfhas1	52065
ENSMUSG00000070111	0.358135965	-0.778815094	0.590307918	0.445374403	0	NA	NA
ENSMUSG00000070166	-0.692792471	-0.694965928	2.695731579	0.105954759	0	LOC115485864	115485864
ENSMUSG00000070167	0.064465225	0.306793197	0.048950658	0.825665778	0	NA	NA
ENSMUSG00000070271	-0.182159041	2.610063439	0.207735607	0.650335916	0	NA	NA
ENSMUSG00000070280	-0.681614446	-1.658575032	1.225057812	0.272877181	0	Slc22a14	382113
ENSMUSG00000070282	-0.19053354	3.661451466	1.474232332	0.229532384	0	NA	NA
ENSMUSG00000070283	-0.041233423	4.057509638	0.141883777	0.707771094	0	Ndufaf3	66706
ENSMUSG00000070284	0.018228841	4.450997817	0.050611575	0.822782369	0	Gmppb	331026
ENSMUSG00000070287	-0.339548811	1.609293919	1.324399978	0.254473393	0	Slc35g2	245020
ENSMUSG00000070291	-0.580743993	-1.588471436	0.74158582	0.392650895	0	Ddx43	100048658
ENSMUSG00000070304	-0.052065465	1.24771779	0.048874831	0.825798634	0	Scn2b	72821
ENSMUSG00000070305	-0.035757704	2.865591406	0.034388045	0.853521923	0	Mpzl3	319742
ENSMUSG00000070315	-0.637327305	-0.126642431	3.556675767	0.064247972	0	4930581F22Rik	78934
ENSMUSG00000070319	0.082722663	7.958970939	1.397436064	0.241911077	0	Eif3g	53356
ENSMUSG00000070327	0.131816566	1.52258449	0.252329197	0.617315538	0	Rnf213	672511
ENSMUSG00000070331	-0.597510876	-1.736589048	0.560856749	0.456900248	0	Qrich2	217341
ENSMUSG00000070336	-0.181536958	-0.71717542	0.212869771	0.646229332	0	Fbxo47	72973
ENSMUSG00000070337	1.381742045	-1.696232062	2.327812985	0.132440692	0	Gpr179	217143
ENSMUSG00000070342	0.020019273	0.509250146	0.002508524	0.960224241	0	NA	NA
ENSMUSG00000070343	-0.182330734	4.404212367	2.923846762	0.092551284	0	NA	NA
ENSMUSG00000070345	0.824124362	-1.492377264	1.285739322	0.261435741	0	Hsf5	327992
ENSMUSG00000070348	0.222072411	5.365502787	1.227052991	0.272684018	0	Ccnd1	12443
ENSMUSG00000070354	-0.053527052	-1.369709877	0.007194708	0.932691299	0	Evi2	101488212
ENSMUSG00000070371	-0.017740382	3.00533867	0.018960974	0.890948802	0	Prss36	77613
ENSMUSG00000070372	0.023261973	8.318575648	0.073888106	0.786709607	0	Capza1	12340
ENSMUSG00000070394	-0.276627343	4.984963763	5.473400059	0.022723772	0	Tmem256	69186
ENSMUSG00000070407	-0.14852952	3.737882126	0.603753517	0.44026547	0	Hs3st3b1	54710
ENSMUSG00000070420	-0.692969366	-0.64509788	4.124516091	0.046794729	0	Zscan25	666311
ENSMUSG00000070424	-0.633858775	0.442600878	5.443444509	0.023082101	0	Art5	11875
ENSMUSG00000070426	-0.039541159	4.911207162	0.243128381	0.623791897	0	Rnf121	75212
ENSMUSG00000070427	0.192586551	0.748930999	0.326081509	0.57015139	0	Il18bp	16068
ENSMUSG00000070436	0.079034893	9.940834746	0.357687907	0.552181682	0	Serpinh1	12406
ENSMUSG00000070443	-0.004135422	4.758129232	0.001466849	0.969578638	0	NA	NA
ENSMUSG00000070461	0.760559676	-0.390572993	2.65132456	0.108809708	0	NA	NA
ENSMUSG00000070462	0.030821991	4.931282747	0.045153313	0.832457183	0	Tlnrd1	80889
ENSMUSG00000070469	0.891727912	-0.633881978	1.629547659	0.206783551	0	Adamtsl3	269959
ENSMUSG00000070473	0.026779557	2.837804598	0.01953849	0.889311318	0	Cldn3	12739
ENSMUSG00000070476	-0.036163893	2.188799143	0.040351619	0.841487777	0	Fam217b	71532
ENSMUSG00000070490	-0.051311801	4.7695982	0.289751598	0.592411319	0	NA	NA
ENSMUSG00000070493	-0.109048991	8.612487612	2.083416714	0.154212466	0	Chchd2	14004
ENSMUSG00000070495	-0.05011379	0.574219758	0.043315935	0.835850624	0	Ctcfl	664799
ENSMUSG00000070498	0.392263117	-0.934773458	0.295529457	0.588753655	0	Tmem132b	208151
ENSMUSG00000070509	0.11869874	2.814354561	0.50849694	0.478610363	0	Rgma	244058
ENSMUSG00000070520	0.052798451	4.825380503	0.396847564	0.531161884	0	Nsmce3	66647
ENSMUSG00000070522	-0.110611358	3.970887145	1.531437885	0.220815027	0	NA	NA
ENSMUSG00000070526	0.175279204	4.200525475	0.939285475	0.336453119	0	Peg12	27412
ENSMUSG00000070527	-0.090984308	3.259551274	0.351121054	0.55575087	0	Mkrn3	22652
ENSMUSG00000070544	-0.029426929	7.769800879	0.172320879	0.679567937	0	Top1	21969
ENSMUSG00000070565	0.265052489	4.081372887	4.830425477	0.031911537	0	Rasal2	226525
ENSMUSG00000070570	-0.573566105	-1.692367733	0.375947605	0.54214414	0	Slc17a7	72961
ENSMUSG00000070572	-0.189693677	2.890285595	1.599816008	0.210918544	0	NA	NA
ENSMUSG00000070576	-0.093329668	4.988333725	0.320712959	0.573354302	0	Mn1	433938
ENSMUSG00000070583	0.342946019	3.451490385	1.631874386	0.206650304	0	Fv1	14349
ENSMUSG00000070604	-0.360682865	0.475215735	1.592310243	0.211978185	0	Vsig10l	75690
ENSMUSG00000070605	-0.282182046	4.344876304	1.247591067	0.268786753	0	Zfp992	433791
ENSMUSG00000070610	-0.005635804	4.597868624	0.005332603	0.942034285	0	NA	NA
ENSMUSG00000070639	0.116911765	4.343018459	0.635548299	0.428534436	0	Lrrc8b	433926
ENSMUSG00000070641	0.039599241	-0.667031977	0.011358845	0.915486599	0	NA	NA
ENSMUSG00000070643	0.262908488	5.525793563	2.293826941	0.135385172	0	Sox13	20668
ENSMUSG00000070644	-0.534526732	1.686927744	4.834453051	0.031842923	0	Etnk2	214253
ENSMUSG00000070667	-0.123938088	1.995498094	0.493248556	0.485252347	0	NA	NA
ENSMUSG00000070687	-0.350588679	-0.965886645	0.428866322	0.515099083	0	Htr1d	15552
ENSMUSG00000070691	0.13764979	-1.370937683	0.075209597	0.784858382	0	Runx3	12399
ENSMUSG00000070692	-0.186814813	0.880650358	0.398945923	0.530081735	0	NA	NA
ENSMUSG00000070697	0.07406334	6.793945246	0.968433403	0.329102618	0	Utp3	65961
ENSMUSG00000070699	0.063020171	5.334082047	0.512601143	0.476848336	0	Sars2	71984
ENSMUSG00000070705	-0.140902923	2.763248863	1.032653713	0.31369875	0	Eid2b	434156
ENSMUSG00000070709	0.2621963	3.526185499	2.897051391	0.09402294	0	Zfp974	73430
ENSMUSG00000070713	-0.045624097	9.292600395	0.296173896	0.588348579	0	NA	NA
ENSMUSG00000070720	0.56339342	2.212824797	3.48372536	0.067086407	0	Tmem200b	623230
ENSMUSG00000070729	0.173702811	4.68018208	3.258856023	0.076158279	0	NA	NA
ENSMUSG00000070730	0.051531507	5.605827031	0.347536761	0.557768932	0	Rmdn3	67809
ENSMUSG00000070732	0.291288526	0.917458269	0.07396779	0.786701982	0	Rbm44	329207
ENSMUSG00000070733	0.148778098	4.143552285	0.795904266	0.375956628	0	Fryl	72313
ENSMUSG00000070737	0.131187131	1.997360091	0.244514615	0.622806455	0	Tmem35b	100039968
ENSMUSG00000070738	0.231098932	6.223896661	2.829691102	0.097878179	0	Dgkd	227333
ENSMUSG00000070778	-0.421189947	0.234202206	2.395358114	0.127060815	0	NA	NA
ENSMUSG00000070780	-0.193579808	1.909916427	0.657068424	0.420865047	0	Rbm47	245945
ENSMUSG00000070802	0.382060561	-0.187594434	0.993322158	0.323015006	0	Pnmal2	434128
ENSMUSG00000070803	-0.228311006	3.054953019	0.168223019	0.683337566	0	Cited4	56222
ENSMUSG00000070806	-0.654198744	-1.177292471	1.268108313	0.264696265	0	Zmynd12	332934
ENSMUSG00000070808	0.111316301	2.227749501	0.314217587	0.577232954	0	Bicra	243842
ENSMUSG00000070814	0.162538241	3.261203856	0.551440524	0.4607092	0	Zswim9	321008
ENSMUSG00000070815	-0.169932352	0.022590578	0.314834821	0.57686021	0	Vmn1r87	171261
ENSMUSG00000070816	0.730681291	-1.195603961	1.837258993	0.180455547	0	Vmn1r86	100312473
ENSMUSG00000070822	0.067269578	4.43477263	0.479318244	0.491455989	0	Zscan18	232875
ENSMUSG00000070855	0.05220457	-0.352677877	0.021494972	0.883939998	0	Olfr1116	257875
ENSMUSG00000070858	-0.083230592	3.261231676	0.243017237	0.623871058	0	Gm1673	381633
ENSMUSG00000070866	1.833670538	-2.020989296	5.38121668	0.024329993	0	Zfp804a	241514
ENSMUSG00000070867	0.473593717	1.389093749	3.819512301	0.055418854	0	Trabd2b	666048
ENSMUSG00000070871	0.254911253	5.590905119	3.002173627	0.088429346	0	Ccnyl1	227210
ENSMUSG00000070880	0.449115266	-0.490180266	0.610428304	0.437760595	0	Gad1	14415
ENSMUSG00000070883	-0.08704927	1.438536133	0.173857823	0.678223875	0	Ccdc173	75051
ENSMUSG00000070896	-0.243388049	0.948494576	1.166991641	0.284430599	0	NA	NA
ENSMUSG00000070923	-0.011194154	6.891025781	0.014001394	0.906211419	0	Klhl9	242521
ENSMUSG00000070934	-0.045378403	5.999140574	0.103092727	0.749296163	0	Rraga	68441
ENSMUSG00000070939	0.107902196	4.431893042	0.774473827	0.382418704	0	Tgfbrap1	73122
ENSMUSG00000070942	0.495366651	1.139453048	2.77534867	0.101044299	0	Il1rl2	107527
ENSMUSG00000070953	-0.153543308	5.557138252	3.903263109	0.052890644	0	Rabepk	227746
ENSMUSG00000070960	-0.03272067	3.557104459	0.083926995	0.773063513	0	NA	NA
ENSMUSG00000070972	0.035871085	3.403025027	0.083897449	0.77310234	0	Dnajc25	72429
ENSMUSG00000070990	0.034008956	4.757787678	0.021305661	0.884473701	0	Foxe1	110805
ENSMUSG00000070995	0.308764262	-1.361532915	0.39864254	0.539536436	0	Gm6313	622319
ENSMUSG00000070997	-0.242996891	0.227856187	0.641168345	0.426511146	0	1700055D18Rik	73405
ENSMUSG00000071014	-0.062275681	5.694635537	0.527712489	0.47045172	0	Ndufb6	230075
ENSMUSG00000071035	-0.047087147	3.811458004	0.201553631	0.655119742	0	NA	NA
ENSMUSG00000071037	0.028548214	3.036461426	0.064348597	0.800635072	0	Camkmt	73582
ENSMUSG00000071040	0.128795086	2.482932335	0.883432204	0.351107992	0	NA	NA
ENSMUSG00000071041	-0.001926741	6.135622777	0.000405464	0.984002943	0	Impdh2-ps	100042069
ENSMUSG00000071042	0.002543196	4.23386631	0.000255365	0.987304328	0	Rasgrp3	240168
ENSMUSG00000071052	-0.19187786	1.856729302	1.205820008	0.276637111	0	NA	NA
ENSMUSG00000071054	0.197761945	7.160088159	1.372808473	0.24627795	0	Safb	224903
ENSMUSG00000071064	0.127123564	2.656316996	0.373575828	0.543416943	0	Zfp827	622675
ENSMUSG00000071068	0.078019916	-0.864597559	0.004642599	0.945917838	0	Treml2	328833
ENSMUSG00000071072	-0.096564436	9.102864586	0.762164589	0.386234372	0	Ptges3	56351
ENSMUSG00000071074	-0.076370918	5.012955208	0.865796612	0.355925567	0	Yipf3	28064
ENSMUSG00000071076	-0.032656183	3.765807673	0.051835597	0.82068913	0	Jund	16478
ENSMUSG00000071078	0.147182695	1.238350326	0.453197391	0.503457483	0	Nr2c2ap	75692
ENSMUSG00000071102	-0.213831519	3.713783002	3.909546696	0.052706084	0	NA	NA
ENSMUSG00000071103	0.013128906	2.005769889	0.00524241	0.942525702	0	1700029J07Rik	69479
ENSMUSG00000071112	0.367624634	0.26838775	0.902304389	0.346052016	0	Spx	319552
ENSMUSG00000071141	-0.060163612	5.13850806	0.216609599	0.6433544	0	NA	NA
ENSMUSG00000071151	-0.000402572	3.032510052	1.02E-05	0.997460831	0	NA	NA
ENSMUSG00000071172	-0.100264721	10.16495559	1.803210896	0.184484798	0	Srsf3	20383
ENSMUSG00000071176	0.207056191	4.519268707	1.454642559	0.232645579	0	Arhgef10	234094
ENSMUSG00000071178	-0.797606719	-2.25517766	0.628758719	0.432049131	0	Serpina1b	20701
ENSMUSG00000071180	-0.132180189	6.102824321	1.789340616	0.186156712	0	Smim15	75616
ENSMUSG00000071181	0.36237923	1.174810152	1.855161464	0.178378755	0	3830408C21Rik	100040322
ENSMUSG00000071192	0.12917826	5.174889392	0.240611989	0.625726712	0	Wfikkn1	215001
ENSMUSG00000071202	0.181900593	-0.39092607	0.244281843	0.622971684	0	Ccdc78	381077
ENSMUSG00000071203	-0.079985848	0.352140282	0.045296053	0.832196603	0	Naip5	17951
ENSMUSG00000071207	0.11565006	1.771340519	0.606274238	0.477053674	0	NA	NA
ENSMUSG00000071226	0.217192498	6.066082062	2.213724491	0.142196806	0	Cecr2	330409
ENSMUSG00000071235	-2.315638497	-2.147942431	1.657609359	0.204843539	0	Vrtn	432677
ENSMUSG00000071237	-0.101669654	1.361747228	0.254508615	0.615803226	0	NA	NA
ENSMUSG00000071252	-0.084947603	3.847567361	0.296407828	0.588201677	0	2210408I21Rik	72371
ENSMUSG00000071253	-0.12231313	4.369204757	1.439002642	0.235111452	0	Slc25a16	73132
ENSMUSG00000071256	0.10584031	4.17223564	1.341215182	0.251501372	0	Zfp213	449521
ENSMUSG00000071265	-1.727023459	-2.189099792	0.923470097	0.341302056	0	1700086L19Rik	74284
ENSMUSG00000071266	-0.183169636	5.192783998	1.597312514	0.211271265	0	Zfp946	74149
ENSMUSG00000071267	-0.153317992	5.57538576	1.596479237	0.211388826	0	Zfp942	73233
ENSMUSG00000071273	-0.099606954	2.849390962	0.677328339	0.413833031	0	NA	NA
ENSMUSG00000071281	0.074782137	4.04893088	0.344625586	0.559418386	0	Zfp65	235907
ENSMUSG00000071291	0.044741583	2.862594249	0.109554665	0.741828183	0	Zfp58	238693
ENSMUSG00000071294	-0.53123707	-1.107515494	0.803692367	0.373646848	0	NA	NA
ENSMUSG00000071302	-0.029024221	5.843605689	0.094912817	0.759110594	0	2610044O15Rik8	72139
ENSMUSG00000071303	-0.062622565	3.739885644	0.235832235	0.62903705	0	NA	NA
ENSMUSG00000071317	0.167006264	3.239871521	0.664163489	0.418383515	0	Bves	23828
ENSMUSG00000071324	-0.435935715	-0.967342309	1.127524954	0.292645061	0	Armc2	213402
ENSMUSG00000071337	0.015873467	6.999313691	0.031215841	0.860366763	0	Tia1	21841
ENSMUSG00000071343	0.072590713	4.456755687	0.564256161	0.455545867	0	NA	NA
ENSMUSG00000071350	0.014009893	4.423979395	0.023744357	0.878064745	0	Setdb2	239122
ENSMUSG00000071359	-0.00182808	6.446471665	0.00099694	0.974918409	0	Tbpl1	237336
ENSMUSG00000071362	-0.063606482	2.285945078	0.120063145	0.730202738	0	NA	NA
ENSMUSG00000071369	0.036246125	3.311433245	0.034422454	0.853449507	0	Map3k5	26408
ENSMUSG00000071379	-0.118890431	4.174679189	0.947530597	0.33433557	0	Hpcal1	53602
ENSMUSG00000071398	-0.175237213	0.783090456	0.506182361	0.479608814	0	2410004P03Rik	73667
ENSMUSG00000071414	0.018260591	4.182072643	0.031074209	0.860680563	0	NA	NA
ENSMUSG00000071415	-0.171394656	7.560703982	3.203826003	0.07861471	0	Rpl23	65019
ENSMUSG00000071419	-0.002994833	3.876099735	0.000612015	0.98034695	0	NA	NA
ENSMUSG00000071424	-0.414873979	0.051727987	0.784974989	0.379232507	0	Grid2	14804
ENSMUSG00000071451	-0.042672067	4.43897088	0.143858058	0.705841391	0	Psmg4	69666
ENSMUSG00000071454	0.051237946	5.849573063	0.481788169	0.490346345	0	Dtnb	13528
ENSMUSG00000071456	0.011825429	2.947281085	0.007643323	0.930629833	0	1110002L01Rik	100043040
ENSMUSG00000071470	0.444119447	-0.596306345	0.149362661	0.700642608	0	Ccnb1ip1	239083
ENSMUSG00000071475	-0.813453843	-0.974104028	2.394262159	0.127146093	0	NA	NA
ENSMUSG00000071477	0.094220476	4.75616522	0.42174441	0.518596352	0	Zfp777	72306
ENSMUSG00000071478	-0.090095094	4.000865189	0.389682462	0.534880576	0	H2ac7	319165
ENSMUSG00000071489	0.695088315	-2.197982605	0.278431167	0.599983976	0	Ptgdr	19214
ENSMUSG00000071491	-0.151515361	-0.663687829	0.139713392	0.709910279	0	Vmn1r209	432736
ENSMUSG00000071497	-0.100132203	7.209241013	1.662650837	0.202294105	0	Nutf2	68051
ENSMUSG00000071506	-0.602874165	-0.619787441	2.155724093	0.147368046	0	Tmem139	109218
ENSMUSG00000071516	-0.036236935	3.4997047	0.061826273	0.804498665	0	H2ac13	319191
ENSMUSG00000071528	-0.189513514	6.489566869	1.889571469	0.174522989	0	Atp5md	66477
ENSMUSG00000071531	-0.135166323	-0.54677692	0.103882405	0.748362424	0	Gprin2	432839
ENSMUSG00000071532	-0.05707078	4.234849404	0.232069573	0.631781389	0	NA	NA
ENSMUSG00000071533	0.044331104	8.240776018	0.108021086	0.743607703	0	Pcnp	76302
ENSMUSG00000071537	-0.193143789	-1.413785988	0.080138464	0.778103953	0	Klrg2	74253
ENSMUSG00000071540	0.317117486	0.448241027	0.506134372	0.479629551	0	3425401B19Rik	100504518
ENSMUSG00000071547	0.009888431	9.770468457	0.023002171	0.879970513	0	Nt5dc2	70021
ENSMUSG00000071550	0.688802875	-0.805378903	2.818524251	0.098488409	0	Cfap44	212517
ENSMUSG00000071551	-0.147996465	2.487701772	0.062030548	0.80427311	0	Akr1c19	432720
ENSMUSG00000071553	-0.889910783	3.645579077	12.75512732	0.000731696	0	Cpa2	232680
ENSMUSG00000071568	-0.12502955	2.974242278	0.30054969	0.585621808	0	NA	NA
ENSMUSG00000071573	-0.339120703	1.729563318	2.461276199	0.122049308	0	Rnls	67795
ENSMUSG00000071591	0.427818477	-0.78622697	0.922657761	0.340710844	0	4930521O11Rik	74715
ENSMUSG00000071604	0.656506501	2.295576667	1.667850795	0.201980534	0	Fam189a2	381217
ENSMUSG00000071613	-0.004052437	0.364046246	0.000224667	0.988091769	0	Gm10340	100040697
ENSMUSG00000071632	-0.117920267	3.93729327	1.776526576	0.187717317	0	2510002D24Rik	72307
ENSMUSG00000071636	0.041812021	-0.158005315	0.011070026	0.916563891	0	Rimbp3	239731
ENSMUSG00000071637	-0.160909839	1.178669945	0.375126365	0.542584227	0	Cebpd	12609
ENSMUSG00000071640	-0.097967274	0.725398434	0.192491481	0.662458668	0	NA	NA
ENSMUSG00000071644	0.008112691	8.6738059	0.00913042	0.924200269	0	Eef1g	67160
ENSMUSG00000071645	0.134845604	6.218392872	2.566822661	0.114484968	0	Tut1	70044
ENSMUSG00000071646	0.064973873	8.071113361	0.219816405	0.640965299	0	Mta2	23942
ENSMUSG00000071647	0.135243169	4.926490658	1.721882677	0.194549622	0	Eml3	225898
ENSMUSG00000071648	-0.173000563	1.40893946	0.592534091	0.444521857	0	Rom1	19881
ENSMUSG00000071649	0.137460619	4.67181182	2.254678323	0.138561662	0	B3gat3	72727
ENSMUSG00000071650	0.088757062	8.214587502	1.332491942	0.253031673	0	Ganab	14376
ENSMUSG00000071652	0.224441369	6.530199508	3.901199035	0.052951423	0	Ints5	109077
ENSMUSG00000071653	0.103011462	0.536697882	0.190020204	0.664495768	0	1810009A15Rik	66276
ENSMUSG00000071654	-0.037068031	4.438599122	0.13220025	0.717465386	0	Uqcc3	107197
ENSMUSG00000071655	-0.000547465	6.734853002	4.93E-05	0.994424058	0	Ubxn1	225896
ENSMUSG00000071656	0.232155238	0.460102437	0.73400182	0.395066783	0	Lrrn4cl	68852
ENSMUSG00000071657	-0.203256613	4.665741734	5.56544458	0.021659352	0	Bscl2	14705
ENSMUSG00000071658	-0.53295811	0.829931178	3.782803472	0.056568208	0	Gng3	14704
ENSMUSG00000071659	-0.116814387	3.67605623	0.712518709	0.402029576	0	Hnrnpul2	68693
ENSMUSG00000071660	-0.142871841	6.486262673	1.268529698	0.264624346	0	Ttc9c	70387
ENSMUSG00000071661	0.165836223	2.666730731	1.207178918	0.276369352	0	Zbtb3	75291
ENSMUSG00000071662	-0.025519506	6.710280558	0.083428141	0.773720063	0	Polr2g	67710
ENSMUSG00000071665	-0.183770763	-0.410120368	0.182913723	0.670443151	0	Foxr2	436240
ENSMUSG00000071669	0.015909644	1.529423689	0.002338952	0.961593502	0	Snx29	74478
ENSMUSG00000071671	-0.150005859	1.776365354	0.775359486	0.382148502	0	NA	NA
ENSMUSG00000071679	-0.569167954	0.642975816	1.55919616	0.216757452	0	Rtl4	619287
ENSMUSG00000071691	0.067207103	-0.434245855	0.032563117	0.857417718	0	Gm960	381196
ENSMUSG00000071708	-0.05830573	7.701825131	0.537355227	0.46644285	0	Sms	20603
ENSMUSG00000071711	0.082858427	0.040740771	0.022438578	0.881446199	0	Mpst	246221
ENSMUSG00000071713	-0.024722455	1.900231984	0.001840092	0.965942068	0	Csf2rb	12983
ENSMUSG00000071714	-0.426986008	0.062927749	0.441985217	0.508844445	0	Csf2rb2	12984
ENSMUSG00000071715	0.011603954	0.657648701	0.000297084	0.986310342	0	Ncf4	17972
ENSMUSG00000071719	-0.129286947	0.37075316	0.066490873	0.797417424	0	Tmem28	620592
ENSMUSG00000071722	0.10610621	3.339663969	0.296483354	0.588154265	0	Spin4	270624
ENSMUSG00000071723	0.035928574	3.575237937	0.084187366	0.772721676	0	Gspt2	14853
ENSMUSG00000071724	-0.031730116	-0.614737914	0.006940372	0.933888851	0	Smpd5	100503915
ENSMUSG00000071745	0.062179286	-1.146838544	0.01679135	0.897339773	0	DXBay18	574405
ENSMUSG00000071748	-0.004330146	2.556335295	0.000719966	0.978684424	0	NA	NA
ENSMUSG00000071753	-0.189481799	-1.992624463	0.051237302	0.821751097	0	Cdr1os	331424
ENSMUSG00000071757	-0.007715457	2.399938171	0.001973592	0.964716035	0	Zhx2	387609
ENSMUSG00000071770	-0.051803657	0.013222351	0.018051956	0.893578597	0	Rhox4e	194856
ENSMUSG00000071771	-0.216855177	0.226010636	0.420927562	0.51900016	0	Rhox4b	57737
ENSMUSG00000071793	0.115870151	5.901894156	0.452501341	0.503868323	0	2610005L07Rik	381598
ENSMUSG00000071796	0.110717628	8.802731334	0.336810602	0.564063768	0	6820431F20Rik	547150
ENSMUSG00000071847	-0.102931594	3.996746308	0.132535193	0.717197203	0	Apcdd1	494504
ENSMUSG00000071855	-0.139240048	3.133154061	0.906130854	0.345039136	0	Ccdc112	240261
ENSMUSG00000071856	0.275767454	4.315829205	1.609600341	0.209697448	0	Mcc	328949
ENSMUSG00000071862	-0.443910273	1.037217305	2.675600002	0.107238455	0	Lrrtm2	107065
ENSMUSG00000071866	-0.082490024	10.71060695	0.776420544	0.381831732	0	Ppia	268373
ENSMUSG00000071867	-0.452000583	2.428448571	3.709183419	0.058952355	0	NA	NA
ENSMUSG00000071893	-0.469465032	-1.097848288	0.819660903	0.368973563	0	Vmn1r4	171194
ENSMUSG00000071984	-0.887810879	-0.416276212	1.458442825	0.232012464	0	Fndc1	68655
ENSMUSG00000072066	-0.281712605	4.930956556	5.315537423	0.024681351	0	6720489N17Rik	211378
ENSMUSG00000072082	0.033248901	8.098520707	0.343596281	0.560003832	0	Ccnf	12449
ENSMUSG00000072109	-0.089730673	-0.167980292	0.058092939	0.810374257	0	NA	NA
ENSMUSG00000072115	-0.756543262	-0.89595167	1.744032452	0.191805927	0	Ang	11727
ENSMUSG00000072214	-0.310553913	2.191279418	3.720803205	0.058568879	0	05-Sep	18951
ENSMUSG00000072235	-0.116862729	9.811315202	1.818692561	0.182639631	0	Tuba1a	22142
ENSMUSG00000072244	-0.053838034	5.117769619	0.258161538	0.613286605	0	Trim6	94088
ENSMUSG00000072255	-0.260095384	1.348092956	1.818282623	0.182688206	0	NA	NA
ENSMUSG00000072258	0.014329819	4.295722271	0.019255731	0.890109923	0	Taf1a	21339
ENSMUSG00000072294	0.186667848	4.863135648	1.158740154	0.286182683	0	Klf12	16597
ENSMUSG00000072324	-0.123799307	4.403769094	0.10890379	0.742681687	0	NA	NA
ENSMUSG00000072381	0.075573344	2.709444454	0.328056786	0.568989023	0	NA	NA
ENSMUSG00000072387	0.125240073	2.482023118	0.675135475	0.414585591	0	NA	NA
ENSMUSG00000072407	0.157980185	2.501447571	0.981880379	0.32579459	0	NA	NA
ENSMUSG00000072421	0.273119424	-0.718536927	0.528531226	0.470109164	0	NA	NA
ENSMUSG00000072423	-0.478856897	-0.13049166	3.05986166	0.087103421	0	Psmb11	73902
ENSMUSG00000072437	0.169020926	1.813036668	0.43533341	0.511959233	0	Nanos1	332397
ENSMUSG00000072460	-0.177985676	1.450586602	0.699161887	0.406450086	0	NA	NA
ENSMUSG00000072473	0.285112027	-1.731598952	0.181325179	0.671845851	0	1700024G13Rik	67085
ENSMUSG00000072476	0.009250952	4.838275084	0.009752929	0.921667125	0	NA	NA
ENSMUSG00000072479	0.308258037	-2.329244704	0.03424716	0.854017156	0	Xlr5b	627081
ENSMUSG00000072492	0.053859318	2.534334909	0.184436862	0.669157036	0	Gm10364	100151693
ENSMUSG00000072494	0.056891816	-1.198316688	0.010022299	0.920596359	0	Ppp1r3e	105651
ENSMUSG00000072501	0.076885306	5.66721947	0.747887599	0.390659797	0	Phf20l1	239510
ENSMUSG00000072568	0.449423585	4.936256874	5.653046381	0.020782664	0	Lratd2	399603
ENSMUSG00000072572	0.017361378	-1.330996651	0.000558804	0.981220558	0	Slc39a2	214922
ENSMUSG00000072575	0.064103295	-1.554917139	0.010035004	0.920558186	0	Eddm3b	219026
ENSMUSG00000072576	-0.467261914	-0.367454151	1.400493295	0.24140273	0	NA	NA
ENSMUSG00000072582	-0.09664628	6.271934191	1.908468257	0.172359725	0	Ptrh2	217057
ENSMUSG00000072591	0.209692847	1.492346679	1.352239289	0.24958397	0	Fzd10os	319616
ENSMUSG00000072612	-0.192091822	-1.484661202	0.039011685	0.844106611	0	NA	NA
ENSMUSG00000072618	-0.430425388	-1.827510694	0.135233051	0.714386977	0	Gm10384	100038735
ENSMUSG00000072620	0.210067947	-0.857137454	0.107928513	0.743681878	0	Slfn2	20556
ENSMUSG00000072621	0.315775998	0.615741523	1.255869381	0.26698995	0	Slfn10-ps	237887
ENSMUSG00000072623	-0.061477414	4.332613088	0.132922149	0.716729025	0	Zfp9	22750
ENSMUSG00000072625	-1.577997317	-2.152180736	0.418355518	0.522108885	0	Gdf2	12165
ENSMUSG00000072640	-0.024946298	3.523297685	0.051984356	0.820436512	0	Lyrm9	66274
ENSMUSG00000072647	0.417670387	-0.422975295	0.804713609	0.373345469	0	Adam1a	280668
ENSMUSG00000072653	0.181613694	3.606466456	1.536393481	0.220079069	0	Zfp783	232785
ENSMUSG00000072660	-0.063965082	0.08134419	0.039249604	0.843638234	0	NA	NA
ENSMUSG00000072662	-0.001569898	0.181719174	8.25E-06	0.997717548	0	Mansc4	545893
ENSMUSG00000072663	0.643570063	-0.732271101	2.038031435	0.158696781	0	Spef2	320277
ENSMUSG00000072672	0.0913973	1.56273978	0.133411668	0.71623099	0	Duxbl3	100039293
ENSMUSG00000072674	1.185941647	-1.923384428	0.643234453	0.426005714	0	Plac9b	100039246
ENSMUSG00000072675	0.005674915	1.454393535	0.000668396	0.979461839	0	Duxbl2	100039227
ENSMUSG00000072676	-0.369914183	4.951489015	4.983648165	0.029445537	0	Tmem254a	66039
ENSMUSG00000072680	-0.360691901	4.784408428	4.697730753	0.034292901	0	Tmem254c	100039192
ENSMUSG00000072692	-0.187731128	5.110722712	1.918526023	0.171251045	0	Rpl37rt	100502825
ENSMUSG00000072694	-0.114382035	4.144447988	1.243116007	0.26940696	0	1500011B03Rik	66236
ENSMUSG00000072704	-0.02091794	6.182216068	0.054474937	0.816262356	0	Smim10l1	381820
ENSMUSG00000072707	-0.110441703	-0.351950942	0.107945503	0.743662431	0	Olfr31	18330
ENSMUSG00000072714	-0.249617659	1.207474276	1.087729009	0.301243327	0	NA	NA
ENSMUSG00000072720	0.335975161	-1.440341841	0.040479912	0.841338995	0	Myo18b	74376
ENSMUSG00000072731	0.857697975	-1.272140313	0.915149524	0.342667919	0	NA	NA
ENSMUSG00000072738	-0.139671294	-0.921658493	0.103291412	0.749054475	0	Gm16440	544998
ENSMUSG00000072739	-0.329115916	0.069601204	0.852661035	0.359573826	0	Gm10408	100041840
ENSMUSG00000072761	-0.24735735	2.343555145	2.874378054	0.095288606	0	Gm6712	100862203
ENSMUSG00000072762	-0.212809635	4.547536974	2.786292907	0.100389473	0	4930522L14Rik	100041734
ENSMUSG00000072763	-0.180339811	3.984022801	2.354309481	0.130299875	0	NA	NA
ENSMUSG00000072770	-0.021459039	2.531512883	0.01505287	0.902770793	0	Acrbp	54137
ENSMUSG00000072772	-0.069830265	3.559226137	0.387947159	0.535788366	0	Grcc10	14790
ENSMUSG00000072774	-0.290803594	3.239557839	1.379400517	0.245035652	0	Zfp951	626391
ENSMUSG00000072789	0.033909124	4.391057711	0.041919084	0.838481055	0	NA	NA
ENSMUSG00000072809	-0.432472413	-1.044054437	1.054660556	0.308641718	0	NA	NA
ENSMUSG00000072825	0.240845787	5.57144535	1.241172724	0.270031779	0	Cep170b	217882
ENSMUSG00000072844	-0.350381968	0.673907058	0.55217549	0.460438285	0	G530011O06Rik	654820
ENSMUSG00000072845	2.426870894	-0.661162466	3.168201795	0.080589653	0	Tmprss11a	194597
ENSMUSG00000072847	0.554282573	-1.235976817	0.913426908	0.343119102	0	NA	NA
ENSMUSG00000072849	-2.532048759	-1.983921256	2.586446258	0.11409815	0	Serpina1e	20704
ENSMUSG00000072872	0.097812818	5.087332554	0.456562316	0.501883417	0	Rybp	56353
ENSMUSG00000072875	0.249394328	2.572187946	1.223505772	0.273178088	0	Gpr27	14761
ENSMUSG00000072884	-0.456001787	0.499291978	2.141715082	0.148666195	0	Gm10433	100038378
ENSMUSG00000072889	-0.022042216	6.268977953	0.111937612	0.739139208	0	Nfxl1	100978
ENSMUSG00000072893	-0.142184425	3.431708252	0.585704032	0.447145689	0	4933439C10Rik	74476
ENSMUSG00000072905	-0.435988696	-0.625646562	1.368199979	0.246840206	0	Gm2016	100039042
ENSMUSG00000072915	-0.199438397	4.040890333	1.438983375	0.235114549	0	Gm12258	108167848
ENSMUSG00000072919	-0.164178081	-0.628552904	0.172312389	0.679575381	0	Noxred1	71275
ENSMUSG00000072934	-1.00520939	-1.295366152	0.12285578	0.72734971	0	Trpc5os	100503240
ENSMUSG00000072940	-0.298051568	3.315259756	3.141851556	0.081486446	0	NA	NA
ENSMUSG00000072941	-0.374627583	1.268154757	1.317519571	0.255701669	0	Sod3	20657
ENSMUSG00000072944	0.055424477	3.391323119	0.013943508	0.906442916	0	Nup62cl	279706
ENSMUSG00000072946	0.109473213	4.046519923	1.006023862	0.319966484	0	Ptgr2	77219
ENSMUSG00000072949	-0.157966129	3.628366408	1.279861897	0.262516987	0	Acot1	26897
ENSMUSG00000072962	0.072814706	0.144695479	0.065684707	0.798621118	0	NA	NA
ENSMUSG00000072964	-0.065438487	6.88155181	0.575523525	0.451102109	0	Bhlhb9	70237
ENSMUSG00000072966	0.07301007	4.885872746	0.347281189	0.557913364	0	Gprasp2	245607
ENSMUSG00000072969	-0.125082893	4.116868603	1.614280225	0.208894545	0	Armcx5	494468
ENSMUSG00000072972	-0.595021133	-0.977128319	1.330340244	0.253410933	0	Adam4	11498
ENSMUSG00000072974	-1.555114075	-1.464341733	5.433393998	0.023203671	0	Gm4787	214321
ENSMUSG00000072978	0.111400414	2.89789013	0.667723463	0.417144556	0	NA	NA
ENSMUSG00000072980	-0.199374272	5.502129974	2.701572947	0.105585521	0	Oip5	70645
ENSMUSG00000072999	0.072216247	-0.746139367	0.033632078	0.855122444	0	NA	NA
ENSMUSG00000073000	-0.249401327	-0.06101908	0.430818579	0.514147677	0	Gm10451	100041694
ENSMUSG00000073002	-0.175860484	2.316604621	1.052050027	0.30923593	0	Vamp5	53620
ENSMUSG00000073007	-1.904709181	-1.674106893	3.00243959	0.088662338	0	Tent5d	213449
ENSMUSG00000073010	0.743298029	1.123380318	2.638655075	0.109803822	0	Gm5127	331493
ENSMUSG00000073012	0.315374128	4.77703334	3.181919374	0.079693594	0	Fnd3c2	331491
ENSMUSG00000073016	-0.060084463	1.099088131	0.066633642	0.797204001	0	Uprt	331487
ENSMUSG00000073062	0.147314514	2.771850932	0.690185826	0.409461361	0	Zxdb	668166
ENSMUSG00000073063	-0.17928336	0.586930798	0.057117194	0.811988015	0	Hbq1b	544763
ENSMUSG00000073067	0.034424144	-1.630383128	0.003855018	0.950702663	0	9130019P16Rik	100042056
ENSMUSG00000073077	0.397197875	-0.11245652	0.698987221	0.406508368	0	Cfap47	636104
ENSMUSG00000073079	-0.083575573	6.506667316	0.684032888	0.411544768	0	Srp54a	24067
ENSMUSG00000073096	-0.019326215	3.887324618	0.038050959	0.846013208	0	Lrrc61	243371
ENSMUSG00000073102	-0.210941354	-1.52534218	0.121357851	0.728810434	0	Drc1	381738
ENSMUSG00000073125	-0.362222631	2.881023324	0.455466352	0.502663392	0	Xlr3b	574437
ENSMUSG00000073130	-0.710431287	-1.398595247	1.096271126	0.299370168	0	Gm1141	382221
ENSMUSG00000073131	-0.039967352	5.424100273	0.133958625	0.715675743	0	Vma21	67048
ENSMUSG00000073139	-0.044415368	5.634969396	0.347606612	0.55772947	0	Tmem185a	236848
ENSMUSG00000073147	-0.129314379	3.068632486	0.713941096	0.401563018	0	5031425E22Rik	269630
ENSMUSG00000073154	0.65426375	-1.317107749	1.339721251	0.251762625	0	9330158H04Rik	319472
ENSMUSG00000073155	-0.032715881	6.029890037	0.117528472	0.732953061	0	1810058I24Rik	67705
ENSMUSG00000073158	-0.07861835	2.947392636	0.210312806	0.648212677	0	9030624G23Rik	66808
ENSMUSG00000073164	-0.248836165	3.419894558	1.550822793	0.21795677	0	2410018L13Rik	69732
ENSMUSG00000073176	0.076455269	4.719962649	0.324176622	0.571276778	0	Zfp449	78619
ENSMUSG00000073179	-0.803873292	-0.635660091	1.999223676	0.162652007	0	NA	NA
ENSMUSG00000073184	0.067675021	1.596290683	0.089092992	0.766385527	0	NA	NA
ENSMUSG00000073197	-0.181778236	4.444172651	0.539209627	0.465827804	0	5730507C01Rik	236366
ENSMUSG00000073198	-0.100577635	5.779830255	0.764266704	0.385552697	0	Bnip3l-ps	100043324
ENSMUSG00000073207	-0.081347717	2.642250267	0.187546728	0.666550561	0	Ccdc160	434778
ENSMUSG00000073209	0.542791637	0.57737474	1.527425215	0.221449158	0	Klf14	619665
ENSMUSG00000073226	0.371078913	-0.194401408	1.483920438	0.228026782	0	NA	NA
ENSMUSG00000073233	-0.118901044	4.461536023	1.908470329	0.172359496	0	NA	NA
ENSMUSG00000073234	0.733308912	-1.681353669	0.516668058	0.4752127	0	Gm8773	667705
ENSMUSG00000073236	-0.118305499	3.851928559	1.487337772	0.227498597	0	2500004C02Rik	72326
ENSMUSG00000073274	-0.80300576	-1.790980555	0.643166072	0.425795449	0	NA	NA
ENSMUSG00000073293	-0.002443696	3.748220088	0.000303954	0.986149181	0	Nudt10	102954
ENSMUSG00000073295	-0.047860986	4.976141003	0.169943927	0.681660524	0	Nudt11	58242
ENSMUSG00000073371	0.117902647	3.156783994	0.682659472	0.412011971	0	NA	NA
ENSMUSG00000073374	-0.266883018	0.136991408	0.635840584	0.428428848	0	NA	NA
ENSMUSG00000073375	0.992739876	-2.308441588	0.933559181	0.338802065	0	Lrrc30	240131
ENSMUSG00000073400	0.048233392	2.839142623	0.007712089	0.930348204	0	Trim10	19824
ENSMUSG00000073402	1.042580329	-1.491079903	2.200318202	0.143321983	0	Gm8909	667977
ENSMUSG00000073403	-0.305222688	3.957197071	1.50670333	0.224711253	0	NA	NA
ENSMUSG00000073406	-0.307461888	3.530598193	2.32149534	0.132957051	0	H2-Bl	14963
ENSMUSG00000073409	0.200317229	0.874023957	0.299061896	0.586540267	0	H2-Q6	110557
ENSMUSG00000073411	-0.368703587	3.014811736	1.151313349	0.287896314	0	H2-D1	14964
ENSMUSG00000073412	-0.953675299	-2.030406643	1.426474818	0.237392117	0	Lst1	16988
ENSMUSG00000073413	-0.375427464	-1.781772958	0.261811015	0.610794686	0	Ly6g6d	114654
ENSMUSG00000073414	-0.647036481	-0.856229122	1.763242693	0.18935159	0	Mpig6b	106722
ENSMUSG00000073415	-0.013435951	0.119934019	0.002275683	0.962113684	0	NA	NA
ENSMUSG00000073418	0.08062298	-1.586354027	0.006097006	0.938026838	0	C4b	12268
ENSMUSG00000073421	0.328471237	0.334150221	0.042402133	0.837633523	0	H2-Ab1	14961
ENSMUSG00000073422	0.274462316	-1.020442162	0.162820676	0.688036176	0	H2-Ke6	14979
ENSMUSG00000073423	0.06928385	4.354104169	0.509283472	0.478271855	0	Zfp414	328801
ENSMUSG00000073427	-0.152275467	4.372429351	0.455503468	0.502477946	0	Gm4924	237412
ENSMUSG00000073430	0.247653718	-1.599601331	0.063512609	0.801906529	0	Gm10505	100038429
ENSMUSG00000073433	0.253156684	2.481242508	1.123682337	0.29346121	0	Arhgdig	14570
ENSMUSG00000073434	0.133370601	5.817147121	0.527337188	0.470722427	0	Wdr90	106618
ENSMUSG00000073436	0.126021318	2.886889777	0.468622308	0.496310718	0	Eme2	193838
ENSMUSG00000073437	-0.028573043	3.168944983	0.014106537	0.905865756	0	D330041H03Rik	654822
ENSMUSG00000073448	-0.081620114	0.24893826	0.097080508	0.756463569	0	NA	NA
ENSMUSG00000073460	-0.49318524	-0.166267032	2.109097593	0.151740272	0	Pnldc1	240023
ENSMUSG00000073468	-0.086070247	4.571636561	0.854038769	0.359188732	0	Sft2d1	106489
ENSMUSG00000073471	-0.072827997	4.176282513	0.310065372	0.579753067	0	Rsph3a	66832
ENSMUSG00000073478	-0.045187022	0.749814065	0.029449624	0.864334129	0	NA	NA
ENSMUSG00000073481	-0.071891376	4.969305383	0.421787673	0.51857498	0	02-Mar	67247
ENSMUSG00000073482	0.410311022	-0.390417737	1.272270602	0.263921909	0	NA	NA
ENSMUSG00000073485	-0.20880059	-0.270633228	0.242828976	0.624005197	0	NA	NA
ENSMUSG00000073492	-0.279084513	-1.143993457	0.331189728	0.567154943	0	NA	NA
ENSMUSG00000073530	0.325704622	-0.267699043	0.417865228	0.520529529	0	Pappa2	23850
ENSMUSG00000073535	0.105899593	-0.164800643	0.063765673	0.801520707	0	Gm5532	433367
ENSMUSG00000073538	0.496122123	-1.121263008	0.659866587	0.419883158	0	NA	NA
ENSMUSG00000073542	0.00869103	5.136606211	0.007991762	0.929070437	0	Cep76	225659
ENSMUSG00000073554	-0.07175805	3.184892507	0.313307775	0.577783265	0	NA	NA
ENSMUSG00000073555	1.152123515	-1.945454536	2.210587619	0.142408456	0	Gm4951	240327
ENSMUSG00000073557	0.125367659	2.63401424	0.482737645	0.489920906	0	Ppp1r12b	329251
ENSMUSG00000073559	0.011597705	2.554691707	0.007208105	0.932628817	0	NA	NA
ENSMUSG00000073563	0.023185779	7.018910245	0.091960056	0.762770167	0	Csnk1g3	70425
ENSMUSG00000073565	-1.25963586	2.651305349	13.88999989	0.00045415	0	Prr16	71373
ENSMUSG00000073569	-0.226164113	2.201466408	3.131093202	0.081996683	0	NA	NA
ENSMUSG00000073590	0.011415198	1.408415177	0.003335043	0.954143678	0	NA	NA
ENSMUSG00000073591	-0.179986113	0.351962835	0.43055446	0.514276211	0	Pcdhb22	93893
ENSMUSG00000073598	-0.370858198	-1.234574014	0.383766172	0.537987227	0	1700066B19Rik	73449
ENSMUSG00000073599	-0.123740027	3.726178223	0.544557727	0.46348449	0	Ecscr	68545
ENSMUSG00000073600	0.04254209	0.854908686	0.020891417	0.88556935	0	Prob1	381148
ENSMUSG00000073607	-0.420397692	-0.305468656	0.781707747	0.38021974	0	Gm10548	633395
ENSMUSG00000073609	0.116783144	4.094463737	1.712162627	0.195795826	0	D2hgdh	98314
ENSMUSG00000073616	-0.249122451	5.554027259	6.624997221	0.012595735	0	Cops9	66915
ENSMUSG00000073627	0.1954905	2.17675461	1.153084348	0.287290733	0	NA	NA
ENSMUSG00000073633	-0.335390709	2.074443522	4.434121952	0.039506703	0	Fbxo36	66153
ENSMUSG00000073639	-0.081859669	7.733993473	1.33731188	0.252184683	0	Rab18	19330
ENSMUSG00000073640	-0.061968382	5.085427724	0.241761815	0.624766791	0	NA	NA
ENSMUSG00000073643	0.005633253	5.763827575	0.003258813	0.954670196	0	Wdfy1	69368
ENSMUSG00000073647	0.064061067	4.528548953	0.134442687	0.715195373	0	NA	NA
ENSMUSG00000073650	0.062277824	-1.697528709	0.005850523	0.939289919	0	Catip	241112
ENSMUSG00000073652	0.110186889	-0.372645676	0.144058129	0.708804758	0	Apol7d	100042814
ENSMUSG00000073656	-0.302449671	-1.872345156	0.189122228	0.665239892	0	NA	NA
ENSMUSG00000073664	0.406233245	3.960405091	6.239077008	0.015313461	0	Nbeal1	269198
ENSMUSG00000073676	-0.059521887	8.268323988	0.271332057	0.604408474	0	Hspe1	15528
ENSMUSG00000073678	0.086185495	2.617471377	0.168512537	0.682928958	0	Pgap1	241062
ENSMUSG00000073680	0.16396027	0.033433833	0.201462815	0.655192294	0	Tmem88b	320587
ENSMUSG00000073684	-0.021313733	5.862231632	0.067068528	0.796558152	0	Faap20	67513
ENSMUSG00000073700	0.296676944	5.256300985	2.228273642	0.141055991	0	Klhl21	242785
ENSMUSG00000073702	-0.117906477	6.786560188	1.103617818	0.297771331	0	Rpl31	114641
ENSMUSG00000073705	-0.117189164	4.99739005	1.065333007	0.306228069	0	Cenps	69928
ENSMUSG00000073716	-0.219809181	1.495735214	0.932917567	0.33806119	0	NA	NA
ENSMUSG00000073723	-0.060458375	1.80805149	0.050906343	0.822275864	0	Gm13102	100041077
ENSMUSG00000073724	-0.684274441	1.829643196	6.149063553	0.01603271	0	Pramel4	347710
ENSMUSG00000073725	-0.048809742	4.831390072	0.235719887	0.629118598	0	Lmbrd1	68421
ENSMUSG00000073733	0.013911756	1.454886427	0.006087744	0.938073829	0	Cplane2	76166
ENSMUSG00000073737	0.048158177	4.494512655	0.200054191	0.656320175	0	NA	NA
ENSMUSG00000073739	-0.533268661	-1.01909779	1.365907316	0.247232009	0	Gm16287	100038595
ENSMUSG00000073747	0.055206338	-1.709068326	0.006235165	0.937344452	0	Zpld2	665186
ENSMUSG00000073755	0.46992274	-0.201990134	0.833027003	0.365125207	0	5730409E04Rik	230757
ENSMUSG00000073758	-0.019701453	1.374047806	0.008724075	0.925901084	0	Sh3d21	66938
ENSMUSG00000073761	0.056998663	-0.561268084	0.019754939	0.888703967	0	NA	NA
ENSMUSG00000073768	-0.096166768	-1.275538258	0.029828785	0.873078855	0	Olfr1330	258331
ENSMUSG00000073771	0.133968178	2.528680177	0.661387815	0.419350804	0	NA	NA
ENSMUSG00000073775	-0.00351497	5.572334193	0.00124379	0.971985949	0	Kti12	100087
ENSMUSG00000073779	-0.002669169	2.222228789	4.19E-05	0.994861091	0	Lrp8os2	619295
ENSMUSG00000073787	0.248531643	-1.542779801	0.28515375	0.595355831	0	Gm10575	100126795
ENSMUSG00000073791	0.077962473	4.420205499	0.376547625	0.54182302	0	Efcab7	230500
ENSMUSG00000073792	-0.128059904	4.59998301	1.707431301	0.196405881	0	Alg6	320438
ENSMUSG00000073797	-0.797251221	-0.700192262	4.169220291	0.045658098	0	NA	NA
ENSMUSG00000073802	-0.286491305	-0.966144763	0.512314024	0.476971254	0	Cdkn2b	12579
ENSMUSG00000073805	0.21929237	0.970732038	0.546811214	0.462565109	0	Insyn2a	627214
ENSMUSG00000073821	0.185182292	-1.765171808	0.041162868	0.839924184	0	NA	NA
ENSMUSG00000073838	0.029762872	7.16926518	0.157601524	0.692811478	0	Tufm	233870
ENSMUSG00000073856	-0.501203546	1.270057813	5.231079499	0.025801917	0	Iqck	434232
ENSMUSG00000073867	0.154185097	0.812126834	0.385302174	0.537177489	0	NA	NA
ENSMUSG00000073876	-0.139428533	3.334644794	1.446482618	0.233913053	0	Gm13305	100042555
ENSMUSG00000073877	-0.059780597	-0.972760329	0.013643845	0.907411087	0	Gm13306	100039863
ENSMUSG00000073888	-0.038658342	0.793037148	0.003589899	0.952440865	0	Ccl27a	20301
ENSMUSG00000073889	-0.030556709	5.313297578	0.075319873	0.784704695	0	Il11ra1	16157
ENSMUSG00000073893	0.279920316	1.287179135	2.335226471	0.131837688	0	Olfr472	258770
ENSMUSG00000073894	0.347846044	-1.845581936	0.148131965	0.701816426	0	Rbmxl2	76572
ENSMUSG00000073910	-0.068451835	2.971222352	0.041731782	0.838875289	0	Mob3b	214944
ENSMUSG00000073915	0.366817796	-1.579859187	0.314597755	0.577003316	0	Olfr676	259099
ENSMUSG00000073920	-0.069867077	-0.808141432	0.003229401	0.954890962	0	Olfr661	258743
ENSMUSG00000073924	0.517494101	-1.27397364	1.173248657	0.28315579	0	Olfr656	259078
ENSMUSG00000073931	0.394944439	-1.323625151	0.468034028	0.496580093	0	Olfr646	259058
ENSMUSG00000073940	0.397030568	5.00537333	0.348135108	0.557706411	0	Hbb-bt	101488143
ENSMUSG00000073968	0.247033704	3.999765373	1.918154566	0.171291842	0	Trim68	101700
ENSMUSG00000073973	0.088395136	-0.081808814	0.096896089	0.756687497	0	Olfr552	259106
ENSMUSG00000073982	-0.120528494	4.880020371	1.207561501	0.276294028	0	Rhog	56212
ENSMUSG00000073985	-0.031813179	-0.387889981	0.006734087	0.93487648	0	NA	NA
ENSMUSG00000073987	-0.185600103	3.329434261	1.963953472	0.1663466	0	Ggh	14590
ENSMUSG00000073988	-0.130053638	4.252789789	0.596523852	0.443000297	0	Ttpa	50500
ENSMUSG00000074024	0.080499946	5.953741737	0.275540453	0.601645875	0	4632427E13Rik	666737
ENSMUSG00000074026	-0.238497838	1.098001188	1.187497548	0.280280059	0	NA	NA
ENSMUSG00000074030	0.183664168	4.918060681	1.980038576	0.164649586	0	Exoc8	102058
ENSMUSG00000074034	-0.067607797	4.287348708	0.209795995	0.648615324	0	NA	NA
ENSMUSG00000074037	0.03278044	-1.337691888	0.002962637	0.956776977	0	Mc1r	17199
ENSMUSG00000074039	0.757168662	0.059736748	4.710769607	0.034024151	0	4930520O04Rik	75116
ENSMUSG00000074052	0.334196862	-1.239370019	0.302605754	0.58433677	0	BC048644	407789
ENSMUSG00000074063	0.575777354	-1.854468639	0.548180413	0.462007935	0	Osgin1	71839
ENSMUSG00000074064	-0.045449329	3.80428407	0.155760398	0.694517899	0	Mlycd	56690
ENSMUSG00000074071	-0.353895696	1.876842175	1.972788612	0.165435446	0	Fam169b	434197
ENSMUSG00000074088	0.009446662	8.082313153	0.021469276	0.884008888	0	Snrnp40	66585
ENSMUSG00000074092	-0.007009507	1.883015766	0.001680289	0.967441653	0	NA	NA
ENSMUSG00000074093	-0.137046329	2.496746389	0.410120069	0.524396034	0	Svip	75744
ENSMUSG00000074102	0.157744369	7.151670754	2.087110158	0.153854053	0	Rbm15b	109095
ENSMUSG00000074108	0.11997128	2.740229268	0.672229715	0.415585974	0	NA	NA
ENSMUSG00000074115	-0.362251834	-0.764657428	0.639297937	0.427182895	0	Saa1	20208
ENSMUSG00000074121	-0.08357081	2.946356442	0.164668143	0.686367206	0	Ntf5	78405
ENSMUSG00000074129	0.029154684	4.548764419	0.071247406	0.790462915	0	Rpl13a	22121
ENSMUSG00000074136	-0.271906975	1.716469311	2.011522426	0.161386158	0	4930513N10Rik	319960
ENSMUSG00000074141	-1.24026224	-1.641058481	4.44784184	0.03921348	0	Il4i1	14204
ENSMUSG00000074158	-0.04857022	4.274233434	0.092996436	0.761478477	0	Zfp976	208111
ENSMUSG00000074165	0.036255971	4.342863088	0.092307697	0.762336003	0	Zfp788	67607
ENSMUSG00000074166	-0.394309856	3.704980156	10.74726358	0.001756364	0	AW146154	101835
ENSMUSG00000074170	0.015133464	2.74162573	0.005631643	0.940434181	0	Plekhf1	72287
ENSMUSG00000074171	-0.105304773	1.280478757	0.177373707	0.675175295	0	NA	NA
ENSMUSG00000074178	0.457419031	-0.570308038	1.795134544	0.207113143	0	NA	NA
ENSMUSG00000074182	0.001145979	5.727801817	0.000139854	0.990604473	0	Znhit6	229937
ENSMUSG00000074194	-0.033584697	1.839383275	0.02756754	0.868699097	0	Zfp791	244556
ENSMUSG00000074195	-2.112758766	-1.944810198	4.227128123	0.044557742	0	Clca4b	99709
ENSMUSG00000074203	-0.186245724	-2.038106826	0.025149034	0.874539587	0	NA	NA
ENSMUSG00000074206	-0.32578448	0.541262885	0.9241279	0.340329434	0	Adh6b	100417514
ENSMUSG00000074207	0.165136315	-1.773937758	0.073453519	0.787322288	0	Adh1	11522
ENSMUSG00000074211	-0.069724294	2.955709724	0.289410196	0.592628915	0	Sdhaf1	68332
ENSMUSG00000074212	-0.054758148	5.590258311	0.090459344	0.764689563	0	Dnajb14	70604
ENSMUSG00000074215	-0.228706667	0.043637296	0.444627079	0.507505343	0	NA	NA
ENSMUSG00000074217	1.90896984	-1.351475005	3.197360599	0.079090533	0	Misp3	70134
ENSMUSG00000074218	-0.724546929	-0.789490736	2.115369176	0.151143529	0	Cox7a1	12865
ENSMUSG00000074219	0.104335299	-1.002913654	0.049728037	0.824309927	0	NA	NA
ENSMUSG00000074220	0.110194016	2.541599641	0.480743317	0.490815241	0	Zfp382	233060
ENSMUSG00000074221	0.525136881	6.223137588	9.523230993	0.003133491	0	Zfp568	243905
ENSMUSG00000074227	-0.199583102	6.122673899	3.162335634	0.080524631	0	Spint2	20733
ENSMUSG00000074236	0.002264637	2.623180967	0.000278834	0.986733806	0	NA	NA
ENSMUSG00000074238	0.046759757	7.063336051	0.584989182	0.447421712	0	Ap1ar	211556
ENSMUSG00000074243	0.324520085	2.349257637	4.567805204	0.036747274	0	Gm10651	100043771
ENSMUSG00000074247	0.07535472	6.979036972	0.941674257	0.335821912	0	Dda1	66498
ENSMUSG00000074250	-0.329167913	1.821762065	2.887066712	0.094577977	0	Gm10653	677044
ENSMUSG00000074259	-0.51921465	-0.458772115	1.043688588	0.311149391	0	Gramd2	546134
ENSMUSG00000074269	1.097267827	-1.260995515	1.635494292	0.205968294	0	Rec114	73673
ENSMUSG00000074272	0.090565308	0.265249075	0.058501875	0.809721085	0	Ceacam1	26365
ENSMUSG00000074280	-0.340724261	5.179354436	0.858968676	0.358208834	0	NA	NA
ENSMUSG00000074281	0.037749409	0.042669594	0.016737229	0.897504413	0	Gm12522	100038453
ENSMUSG00000074282	-0.091644409	3.429822008	0.695263344	0.407753906	0	Zfp94	22756
ENSMUSG00000074283	0.308237531	3.215096495	2.742267801	0.103052905	0	Zfp109	56869
ENSMUSG00000074284	-0.045696982	-0.332222407	0.012766713	0.910423398	0	NA	NA
ENSMUSG00000074292	0.76863116	-1.116620476	1.408581952	0.240064154	0	NA	NA
ENSMUSG00000074305	0.238679737	3.245940323	1.611944522	0.209219788	0	Peak1	244895
ENSMUSG00000074336	-0.402522116	1.01036202	2.227718031	0.140899472	0	Apoc4	11425
ENSMUSG00000074340	-0.136559858	0.728890631	0.251705295	0.617749978	0	Ovgp1	12659
ENSMUSG00000074342	0.832243443	-1.360614424	0.740207702	0.393089957	0	I830077J02Rik	433638
ENSMUSG00000074344	-0.134360349	-2.192046988	0.006310402	0.937009016	0	Tmigd3	69296
ENSMUSG00000074345	0.807928494	-0.957454637	2.207304531	0.142699776	0	Tnfaip8l3	244882
ENSMUSG00000074357	0.227448971	0.65004062	0.421031764	0.518948616	0	AA386476	546058
ENSMUSG00000074358	-0.030003405	4.466177045	0.061672928	0.804736232	0	Ccdc61	232933
ENSMUSG00000074359	0.888140602	-1.376338603	3.02766081	0.087086934	0	Psg23	56868
ENSMUSG00000074361	0.321825962	-1.072751313	0.666026753	0.430996387	0	C5ar2	319430
ENSMUSG00000074364	0.048658527	2.595018425	0.035397909	0.851416438	0	Ehd2	259300
ENSMUSG00000074384	0.025355163	2.533439554	0.018492401	0.892296165	0	AI429214	621080
ENSMUSG00000074388	0.086100801	-1.805419824	0.012130487	0.912674533	0	Gm5544	433632
ENSMUSG00000074397	-0.166939506	-0.426669531	0.122070526	0.728047593	0	Foxr1	382074
ENSMUSG00000074398	0.310773594	-1.16496107	0.450728302	0.504617916	0	Gm15441	100038464
ENSMUSG00000074405	0.109798933	1.902551568	0.312123131	0.57850139	0	Zfp865	319748
ENSMUSG00000074406	0.154487816	1.716996061	0.429703192	0.514690866	0	Zfp628	232816
ENSMUSG00000074412	-0.269050398	3.678200752	4.103805273	0.047331669	0	NA	NA
ENSMUSG00000074415	-0.134895151	4.341167425	0.139812312	0.709936114	0	Mir100hg	73144
ENSMUSG00000074448	-0.581947115	-0.784112415	1.725913065	0.194035669	0	Pate9	434396
ENSMUSG00000074452	0.222898847	0.372102122	0.599961006	0.441695999	0	Pate2	330921
ENSMUSG00000074457	-0.020164685	3.808940069	0.019670972	0.888939172	0	S100a16	67860
ENSMUSG00000074461	0.011353962	0.876382363	0.001670534	0.967536255	0	NA	NA
ENSMUSG00000074466	-0.240619981	-0.44613567	0.328630044	0.568652558	0	Gm15417	545539
ENSMUSG00000074472	-1.06398047	-1.313980779	2.713241326	0.104852274	0	Zfp872	619310
ENSMUSG00000074476	-0.067810474	7.103093577	0.853606537	0.359309484	0	Spc24	67629
ENSMUSG00000074479	0.183279542	4.005778406	0.115391542	0.735431926	0	NA	NA
ENSMUSG00000074480	0.054481066	4.905957592	0.165097173	0.685981193	0	Mex3a	72640
ENSMUSG00000074482	0.246429186	-0.013806567	0.527221549	0.470657322	0	NA	NA
ENSMUSG00000074485	-0.13074273	1.903579256	0.246357416	0.621501833	0	NA	NA
ENSMUSG00000074489	0.056406758	-0.122207259	0.008470143	0.92699394	0	Bglap3	12095
ENSMUSG00000074497	0.145103256	-0.68806115	0.165090953	0.685986785	0	NA	NA
ENSMUSG00000074500	-0.081735241	3.54359329	0.369221498	0.545768232	0	Zfp558	72230
ENSMUSG00000074501	-0.445202718	0.879475235	4.422008076	0.039767567	0	NA	NA
ENSMUSG00000074502	0.06054095	-0.315371472	0.014289378	0.905256409	0	Ubtfl1	546118
ENSMUSG00000074505	0.13486409	2.179059239	0.46655961	0.497256329	0	Fat3	270120
ENSMUSG00000074506	-0.034046118	4.002810642	0.127842131	0.721959981	0	Gm10705	100042355
ENSMUSG00000074507	-0.801217355	-1.289193525	2.204695624	0.142931762	0	NA	NA
ENSMUSG00000074513	-0.133200942	2.973190307	1.010077533	0.319001676	0	Arfip1	99889
ENSMUSG00000074516	-0.088241584	2.030043261	0.23452235	0.629989335	0	NA	NA
ENSMUSG00000074519	0.136210815	3.30373541	1.091760422	0.30035739	0	Zfp971	626848
ENSMUSG00000074521	0.057438031	2.102614801	0.093671678	0.760641124	0	NA	NA
ENSMUSG00000074527	0.088726656	5.091346529	0.4698592	0.495745153	0	Gm14296	102639598
ENSMUSG00000074529	0.477981859	-1.630860588	0.51780793	0.47462828	0	Zfp972	78703
ENSMUSG00000074547	-0.169446049	2.956904296	1.328096272	0.253807218	0	NA	NA
ENSMUSG00000074553	-0.031082306	3.755077316	0.070298594	0.791829676	0	NA	NA
ENSMUSG00000074569	0.629499922	-0.145016763	3.473915442	0.067337979	0	Gcnt7	654821
ENSMUSG00000074570	-0.801299932	-1.699712243	0.855997525	0.358642226	0	Cass4	320664
ENSMUSG00000074575	0.257320589	1.84482521	1.08387298	0.302093933	0	Kcng1	241794
ENSMUSG00000074576	0.043273379	2.821488056	0.069404929	0.793126066	0	Mocs3	69372
ENSMUSG00000074577	0.528973526	0.183992153	0.56934713	0.453675985	0	Ripor3	69553
ENSMUSG00000074578	-0.067856268	5.041187417	0.352840011	0.554787994	0	Zfas1	68949
ENSMUSG00000074579	-0.02445997	1.765620549	0.00970316	0.921866588	0	Lekr1	624866
ENSMUSG00000074580	0.094988117	0.603072845	0.144489461	0.705227449	0	4931440P22Rik	71004
ENSMUSG00000074582	0.544308298	4.31109828	10.13566075	0.002325471	0	Arfgef2	99371
ENSMUSG00000074604	-1.031921147	-1.371222473	3.073071564	0.084810203	0	Mgst2	211666
ENSMUSG00000074607	-0.11234536	3.578762671	0.422881913	0.518034956	0	Tox2	269389
ENSMUSG00000074622	-0.199065414	2.741602457	0.969652434	0.328800867	0	Mafb	16658
ENSMUSG00000074627	-0.204477251	-1.36513654	0.150690977	0.69927759	0	Mroh8	629499
ENSMUSG00000074629	-0.084547356	1.240738779	0.119403826	0.730914996	0	NA	NA
ENSMUSG00000074634	0.154782567	1.111258862	0.216312307	0.643581827	0	Tmem267	633640
ENSMUSG00000074635	0.169979256	-0.088411912	0.058199646	0.81024366	0	3110070M22Rik	67304
ENSMUSG00000074637	-0.042363779	3.391776214	0.06625099	0.797774141	0	Sox2	20674
ENSMUSG00000074643	-0.807122462	-1.499075873	1.709919476	0.196084774	0	Cpne1	266692
ENSMUSG00000074646	-0.224316352	-0.456557275	0.381776838	0.539039298	0	6430550D23Rik	320095
ENSMUSG00000074647	0.181821914	-1.26673799	0.062543818	0.803391159	0	Fam83c	71405
ENSMUSG00000074649	0.02994898	1.875826963	0.007669977	0.930516993	0	BC029722	613262
ENSMUSG00000074652	-0.123765567	0.15272958	0.055988936	0.813794273	0	Myh7b	668940
ENSMUSG00000074656	-0.075242579	8.298031967	0.756211264	0.38805227	0	Eif2s2	67204
ENSMUSG00000074657	0.310127941	1.461066774	1.254676181	0.267214913	0	Kif5a	16572
ENSMUSG00000074671	0.049015147	3.686378623	0.169999573	0.681611339	0	Tspyl3	241732
ENSMUSG00000074673	0.644533142	-0.486659387	2.51069665	0.11843913	0	Ttll9	74711
ENSMUSG00000074682	0.031860221	6.734819652	0.13866099	0.710954387	0	Zcchc3	67917
ENSMUSG00000074698	0.005043331	5.748369813	0.001792185	0.96637568	0	Csnk2a1	12995
ENSMUSG00000074731	-0.364101598	-0.028663742	0.749714266	0.390085391	0	Zfp345	545471
ENSMUSG00000074733	-0.047110364	4.310618476	0.087111224	0.768921759	0	Zfp950	414758
ENSMUSG00000074735	0.067715834	2.27408294	0.10177985	0.750834523	0	NA	NA
ENSMUSG00000074736	-0.376389678	0.421067486	0.464351718	0.498271915	0	Syndig1	433485
ENSMUSG00000074738	0.290108331	2.052708987	2.487550914	0.120114634	0	Fndc10	230991
ENSMUSG00000074743	-0.516420093	2.604683183	6.884247148	0.011060128	0	Thbd	21824
ENSMUSG00000074746	0.179947523	6.042379003	1.671815023	0.201106129	0	Pdzd8	107368
ENSMUSG00000074748	-0.064029291	7.724714119	0.580923437	0.448996713	0	Atxn7l3b	382423
ENSMUSG00000074749	-0.095524994	4.993459231	0.560392359	0.457085768	0	Kiz	228730
ENSMUSG00000074754	-0.257286859	2.047456552	2.638319472	0.109662125	0	Smim26	228715
ENSMUSG00000074766	-0.252393407	2.512104636	1.522960176	0.222081029	0	Ism1	319909
ENSMUSG00000074768	-0.450665233	-1.212587984	0.73324378	0.395309449	0	Bhmt	12116
ENSMUSG00000074771	-0.152034786	0.100453335	0.164078688	0.686898519	0	Ankef1	319196
ENSMUSG00000074780	0.016567199	0.797982712	0.006127237	0.977175341	0	NA	NA
ENSMUSG00000074781	-0.0415637	8.585352084	0.545561801	0.463074483	0	Ube2n	93765
ENSMUSG00000074782	-0.271179664	-1.078469585	0.257671738	0.613622737	0	4833422C13Rik	373852
ENSMUSG00000074785	0.192711388	1.884865292	0.443582083	0.50800277	0	Plxnc1	54712
ENSMUSG00000074793	0.002056818	3.554173642	0.000173821	0.989525512	0	Hspa12b	72630
ENSMUSG00000074794	0.081083717	6.985803334	0.230556967	0.632974024	0	Arrdc3	105171
ENSMUSG00000074796	0.02554098	0.105039727	0.006450572	0.936259061	0	Slc4a11	269356
ENSMUSG00000074797	0.019409392	6.497100224	0.076243204	0.783422609	0	Itpa	16434
ENSMUSG00000074800	-0.135867525	3.224665191	0.896127351	0.347695759	0	NA	NA
ENSMUSG00000074802	0.078688113	5.017284155	0.4324828	0.513339081	0	Gas2l3	237436
ENSMUSG00000074804	0.010216087	1.101431942	0.002723826	0.958553947	0	NA	NA
ENSMUSG00000074805	-2.804989811	-1.975932985	5.22263438	0.025916917	0	Il1bos	329514
ENSMUSG00000074807	-0.069983214	3.16748549	0.276274338	0.601129972	0	NA	NA
ENSMUSG00000074811	-0.028539241	2.351850297	0.024913288	0.875124032	0	Hps6	20170
ENSMUSG00000074813	-0.697531834	-1.193767476	0.808177642	0.372325766	0	NA	NA
ENSMUSG00000074817	-0.049047362	1.371945813	0.046812639	0.829454119	0	Papolb	56522
ENSMUSG00000074818	-0.196397993	-1.855165012	0.03853591	0.845071488	0	Pdzd7	100503041
ENSMUSG00000074824	-0.157032235	-0.365591568	0.217491104	0.64268117	0	Rslcan18	432770
ENSMUSG00000074825	0.692697872	4.184494506	1.149339685	0.288589191	0	Itpripl1	73338
ENSMUSG00000074826	-0.065151616	2.916359002	0.186904226	0.667086945	0	Gm10767	100038538
ENSMUSG00000074829	-0.089746023	3.121733783	0.429952085	0.514569569	0	2010315B03Rik	630836
ENSMUSG00000074830	-0.579907746	-1.356151631	1.514381131	0.260429591	0	NA	NA
ENSMUSG00000074832	-0.320458431	-1.230918361	0.332932554	0.566139669	0	2410141K09Rik	76803
ENSMUSG00000074841	-0.9702275	-1.129195294	3.310050737	0.073948889	0	NA	NA
ENSMUSG00000074847	0.623768079	-1.60043699	1.142491503	0.289494233	0	NA	NA
ENSMUSG00000074862	-0.090197755	-0.025342888	0.07007047	0.79215976	0	BC025920	268319
ENSMUSG00000074863	-0.022683728	5.335037381	0.045234183	0.832309497	0	Platr25	435366
ENSMUSG00000074865	-0.279873227	5.106990469	4.35979329	0.04113692	0	Zfp934	77117
ENSMUSG00000074867	-0.070342555	4.93377877	0.295537401	0.588748658	0	Zfp808	630579
ENSMUSG00000074868	-0.272429748	1.105969269	2.264489852	0.1578498	0	NA	NA
ENSMUSG00000074873	0.624094326	1.127500588	4.552845631	0.037045487	0	NA	NA
ENSMUSG00000074876	0.108708281	1.895589842	0.082356555	0.775178155	0	NA	NA
ENSMUSG00000074877	-0.303250219	-1.421079283	0.30489462	0.582922541	0	NA	NA
ENSMUSG00000074881	0.127437721	-0.861412207	0.062171609	0.803964803	0	Mageb3	17147
ENSMUSG00000074884	0.020359869	6.644821205	0.074833054	0.785384071	0	Serf2	378702
ENSMUSG00000074886	0.127166095	7.431767838	2.143900699	0.148462797	0	Grk6	26385
ENSMUSG00000074887	0.355740737	0.121670712	1.519669735	0.222574787	0	EU599041	100170401
ENSMUSG00000074890	-0.009504803	4.770889535	0.009722509	0.92178898	0	Lcmt2	329504
ENSMUSG00000074892	0.917042269	-1.645372058	0.946748297	0.3345336	0	B3galt5	93961
ENSMUSG00000074896	-1.163828405	-1.5611628	3.124348444	0.08231837	0	Ifit3	15959
ENSMUSG00000074909	-0.012622589	6.013157882	0.011070253	0.916563037	0	Ranbp6	240614
ENSMUSG00000074912	-1.824614975	-1.085712232	9.531162488	0.003080035	0	Gm14207	100043609
ENSMUSG00000074916	-0.125463081	4.915548327	1.471445329	0.229967765	0	Chst14	72136
ENSMUSG00000074918	0.356034622	4.541664129	5.274499358	0.025219199	0	Inafm2	100043272
ENSMUSG00000074922	0.057089344	4.277743464	0.233957526	0.630400978	0	Fam122a	68034
ENSMUSG00000074923	1.155591185	-0.096302868	4.775701479	0.032859709	0	Pak6	214230
ENSMUSG00000074925	0.218613383	2.708530943	1.768825737	0.188662673	0	Ptar1	72351
ENSMUSG00000074928	-0.741264987	-2.119534986	1.042712053	0.312125699	0	Krtap14	23927
ENSMUSG00000074930	0.560940244	-1.227468567	1.042791346	0.31135565	0	NA	NA
ENSMUSG00000074934	-0.291090541	0.532159951	0.842483795	0.362436471	0	Grem1	23892
ENSMUSG00000074947	0.489974128	-1.391805244	0.712354121	0.402083614	0	Olfr1312	258359
ENSMUSG00000074965	-0.25612665	-1.103887213	0.289341064	0.592672997	0	Olfr1277	258391
ENSMUSG00000074968	1.036705941	0.449003679	2.675287453	0.107480749	0	Ano3	228432
ENSMUSG00000074971	-0.466597218	0.05858868	0.88467816	0.350771057	0	Fibin	67606
ENSMUSG00000074978	-0.057528668	6.821059614	0.403535545	0.527733012	0	NA	NA
ENSMUSG00000074991	0.659565945	-1.283331461	1.222796569	0.273315728	0	Gabrr3	328699
ENSMUSG00000074994	0.18398635	5.384326905	2.141532829	0.148683171	0	Qser1	99003
ENSMUSG00000074997	0.325580062	-0.472671494	1.080072314	0.318411502	0	Pin1rt1	241593
ENSMUSG00000075000	0.035766053	4.541292314	0.163046223	0.687831831	0	Nrbf2	641340
ENSMUSG00000075012	0.296937301	4.81367406	6.209825257	0.015543368	0	Fjx1	14221
ENSMUSG00000075020	0.38802263	-0.277752556	0.393725873	0.532817421	0	NA	NA
ENSMUSG00000075028	0.07354169	2.662561545	0.124937325	0.725004026	0	Prdm11	100042784
ENSMUSG00000075031	-0.161354348	-0.633551017	0.109555327	0.741827431	0	H2bc3	319178
ENSMUSG00000075033	0.201284372	2.026823038	0.939773666	0.336306215	0	Nxpe3	385658
ENSMUSG00000075040	0.244056027	4.303582002	2.853919425	0.09644698	0	Zfp408	381410
ENSMUSG00000075044	-0.7985545	-1.838876195	0.250479031	0.618971128	0	Slc22a29	236293
ENSMUSG00000075053	-0.074905543	5.64212906	0.724298509	0.398189584	0	NA	NA
ENSMUSG00000075054	-0.111311264	6.415506264	2.159900092	0.146983612	0	Yae1d1	67008
ENSMUSG00000075062	0.740683867	-0.638306925	2.365368125	0.129418087	0	Olfr1271	258789
ENSMUSG00000075064	-0.184712625	-0.68403693	0.218242912	0.642108307	0	Olfr1506	257665
ENSMUSG00000075078	0.097718785	-0.154265548	0.094715034	0.767703815	0	Olfr1250	258967
ENSMUSG00000075081	-0.074248558	0.425767881	0.087390704	0.768562196	0	Olfr1247	258968
ENSMUSG00000075091	0.303598074	-1.342708843	0.209737909	0.648660616	0	Olfr1233	258974
ENSMUSG00000075097	-0.00566074	-1.551742321	6.31E-05	0.993689485	0	Olfr1226	258969
ENSMUSG00000075117	0.027556617	-1.16686162	0.002784907	0.95809225	0	Olfr1198	404330
ENSMUSG00000075121	-0.114033833	-1.42538148	0.034542083	0.853198036	0	Olfr1195	258748
ENSMUSG00000075132	0.044788937	1.043555266	0.051568868	0.969003254	0	Olfr1173	404329
ENSMUSG00000075141	0.703371745	-1.244953636	1.813808809	0.183219325	0	Olfr1160	258643
ENSMUSG00000075144	0.457114667	-0.420909113	1.454722605	0.232601596	0	Olfr1156	258814
ENSMUSG00000075189	-0.570784057	-1.28010394	0.901840733	0.346175025	0	Olfr1055	259023
ENSMUSG00000075199	0.11175679	-1.132878369	0.033816344	0.854730617	0	Olfr52	18352
ENSMUSG00000075217	1.572827867	-1.645906909	1.522985003	0.222249307	0	Fads2b	228151
ENSMUSG00000075224	-0.165356764	-0.314637469	0.206725587	0.651019956	0	Lrrc55	241528
ENSMUSG00000075225	-0.343766896	-0.102623697	0.711233008	0.402451987	0	Ccdc162	75973
ENSMUSG00000075227	0.022951883	4.335692099	0.026217907	0.871924318	0	Znhit2	29805
ENSMUSG00000075229	-0.104838328	5.649399899	1.128679797	0.292400356	0	Ccdc58	381045
ENSMUSG00000075232	0.038361951	7.395428361	0.164948156	0.686115202	0	Amd1	11702
ENSMUSG00000075245	-0.052403595	3.199481583	0.161336257	0.689385185	0	NA	NA
ENSMUSG00000075254	0.014341992	3.897339333	0.008601164	0.926423383	0	Heg1	77446
ENSMUSG00000075266	-0.124323026	5.780281143	1.633345865	0.206262386	0	Cenpw	66311
ENSMUSG00000075267	0.002731109	-0.805477065	3.60E-05	0.99523311	0	Pjvk	381375
ENSMUSG00000075268	0.056677165	5.213728171	0.480590801	0.490883749	0	NA	NA
ENSMUSG00000075270	-0.07601943	1.99061193	0.093201384	0.761223975	0	Pde11a	241489
ENSMUSG00000075271	0.008164857	4.567135201	0.005289109	0.942270737	0	Ttc30a1	78802
ENSMUSG00000075272	-0.111061195	2.788660986	0.649115222	0.423674932	0	Ttc30a2	620631
ENSMUSG00000075273	-0.00762645	3.434857071	0.003822256	0.950912317	0	Ttc30b	72421
ENSMUSG00000075276	-0.336415238	1.930720707	2.924193664	0.092532401	0	NA	NA
ENSMUSG00000075277	0.253883753	-2.11067208	0.062091002	0.804119767	0	NA	NA
ENSMUSG00000075279	0.014293624	4.098114112	0.011576994	0.914682057	0	NA	NA
ENSMUSG00000075284	0.089397406	3.791832697	0.446598345	0.506569307	0	Wipf1	215280
ENSMUSG00000075288	-0.011444543	0.478921282	0.001439109	0.96986752	0	NA	NA
ENSMUSG00000075289	0.132863217	1.611013683	0.379952998	0.54000719	0	Carns1	107239
ENSMUSG00000075296	-0.153378136	0.723165324	0.227641756	0.635046287	0	Aldh3b2	621603
ENSMUSG00000075302	-0.538495874	-1.750947987	0.412095133	0.523402472	0	Erich2	66748
ENSMUSG00000075304	-0.023100207	1.766730477	0.003839033	0.950804992	0	Sp5	64406
ENSMUSG00000075307	-0.186347935	0.208178271	0.419320411	0.519796286	0	Klhl41	228003
ENSMUSG00000075312	-0.027881196	2.950546804	0.044900858	0.832919108	0	NA	NA
ENSMUSG00000075316	-0.791601273	-1.633584247	1.202710745	0.277251011	0	Scn9a	20274
ENSMUSG00000075318	-0.256072158	0.409704379	0.596856536	0.442873791	0	Scn2a	110876
ENSMUSG00000075324	0.232387482	4.583114101	2.766251833	0.101592232	0	Fign	60344
ENSMUSG00000075327	0.110173746	4.902527546	1.443771179	0.234346592	0	Zbtb2	381990
ENSMUSG00000075334	-0.341778841	1.288838556	0.442666565	0.508587521	0	Rprm	67874
ENSMUSG00000075359	0.056082649	4.300019184	0.341145966	0.561402287	0	NA	NA
ENSMUSG00000075376	0.140494042	5.078382075	1.105727056	0.297314369	0	Rc3h2	319817
ENSMUSG00000075378	-1.031922305	-0.946338508	7.138050211	0.015011453	0	Olfr361	258365
ENSMUSG00000075383	0.097827634	-0.213011193	0.111456314	0.75097668	0	Olfr351	258944
ENSMUSG00000075389	-0.279794893	1.994353853	1.488439263	0.22732867	0	NA	NA
ENSMUSG00000075391	0.060806066	4.705237032	0.031374906	0.860072842	0	NA	NA
ENSMUSG00000075394	1.441281133	-2.24244437	0.380839783	0.539927911	0	Hoxc4	15423
ENSMUSG00000075408	0.020881023	-0.986079643	0.002131521	0.963332452	0	Smim41	77717
ENSMUSG00000075415	0.099531384	4.534323288	0.6546074	0.421731507	0	Fnbp1	14269
ENSMUSG00000075419	0.027406357	4.835079634	0.126660915	0.723193061	0	Dolk	227697
ENSMUSG00000075420	0.294687729	-1.689818815	0.155764669	0.694513927	0	Smim6	68528
ENSMUSG00000075463	-1.786597668	-1.607636744	5.036662485	0.028728922	0	4930594M22Rik	105245866
ENSMUSG00000075467	-0.024111247	5.524743758	0.07888536	0.779799427	0	Dnlz	52838
ENSMUSG00000075470	-0.137015755	3.364657004	0.679031553	0.413249923	0	Alg10b	380959
ENSMUSG00000075486	-0.101711882	5.475367274	0.871580377	0.354335535	0	Commd6	66200
ENSMUSG00000075502	-0.080584492	3.185197297	0.385402892	0.537124471	0	Kbtbd6	432879
ENSMUSG00000075511	-0.046138305	-0.388441892	0.010714064	0.917911372	0	NA	NA
ENSMUSG00000075514	-0.024947188	-1.076982691	0.002291177	0.961985027	0	NA	NA
ENSMUSG00000075520	0.185589393	-1.742030597	0.01664212	0.897844286	0	Malrd1	102635496
ENSMUSG00000075528	-0.150313002	2.430408623	0.656129735	0.421195216	0	Aarsd1	69684
ENSMUSG00000075553	0.31196614	-0.073869108	0.522882695	0.472480804	0	Gm5464	432870
ENSMUSG00000075558	-0.758782452	-1.484967229	1.767142582	0.18887005	0	NA	NA
ENSMUSG00000075569	-0.566085138	-1.604697772	0.568454872	0.453881836	0	Pms2	18861
ENSMUSG00000075576	0.253525373	-1.244883321	0.237076527	0.628135481	0	Gm12359	100037262
ENSMUSG00000075581	-0.024384362	5.022744843	0.057934013	0.810628757	0	NA	NA
ENSMUSG00000075585	1.195474424	1.591678279	10.8295324	0.001701323	0	NA	NA
ENSMUSG00000075587	0.272223738	-0.382256538	0.657104778	0.434909955	0	NA	NA
ENSMUSG00000075588	0.057663853	1.30525456	0.06582588	0.798409607	0	Hoxb2	103889
ENSMUSG00000075590	-0.355713552	2.214345209	2.11389567	0.151300684	0	Nrbp2	223649
ENSMUSG00000075591	0.148493077	3.770578742	1.757421669	0.190073063	0	Gm10874	100303731
ENSMUSG00000075592	0.336374053	5.111610815	1.687977119	0.199295274	0	Nynrin	277154
ENSMUSG00000075595	0.345207928	4.67110297	4.27003767	0.043226356	0	Zfp652	268469
ENSMUSG00000075596	0.592260907	-0.419468596	0.786659475	0.378790082	0	NA	NA
ENSMUSG00000075600	0.10465949	3.682559785	0.632055906	0.429799146	0	Zc3h3	223642
ENSMUSG00000075602	0.467397186	-0.389773528	0.030490776	0.862054645	0	Ly6a	110454
ENSMUSG00000075609	0.064971212	5.529388683	0.283743778	0.596264921	0	NA	NA
ENSMUSG00000075700	-0.254910826	4.265259367	2.97092543	0.090027367	0	Selenot	69227
ENSMUSG00000075701	-0.010843526	6.128927753	0.014022261	0.906141888	0	Selenos	109815
ENSMUSG00000075702	-0.375237298	2.476350217	4.386754761	0.04053735	0	Selenom	114679
ENSMUSG00000075703	0.060838612	5.83884778	0.401059081	0.528997989	0	Selenoi	28042
ENSMUSG00000075704	-0.010725718	4.92377124	0.0124153	0.911659577	0	Txnrd2	26462
ENSMUSG00000075705	-0.129533207	1.989537627	0.537498291	0.466383791	0	Msrb1	27361
ENSMUSG00000075706	-0.057138619	7.149740944	0.474726636	0.493530141	0	Gpx4	625249
ENSMUSG00000075707	0.380538381	-0.70459696	0.350091383	0.556345818	0	Dio3	107585
ENSMUSG00000076060	0.767380673	-1.272117962	1.631504316	0.206514873	0	Mir704	735289
ENSMUSG00000076137	-0.105462217	1.986622793	0.352334513	0.555070818	0	NA	NA
ENSMUSG00000076258	-0.042100055	6.016347555	0.045236354	0.832342894	0	NA	NA
ENSMUSG00000076281	-0.329061123	3.855567484	2.004547232	0.1622277	0	NA	NA
ENSMUSG00000076431	0.249263558	6.829138458	3.237451238	0.077184212	0	Sox4	20677
ENSMUSG00000076432	-0.098794788	10.5012377	1.8888094	0.174551205	0	Ywhaq	22630
ENSMUSG00000076433	0.844442688	-1.644928586	1.02077748	0.316473592	0	Cep295nl	58251
ENSMUSG00000076434	-0.478933695	-1.37786479	0.620946012	0.433860728	0	Wfdc3	71856
ENSMUSG00000076435	0.102542393	2.582548697	0.28974904	0.592412949	0	Acsf2	264895
ENSMUSG00000076437	-0.044360318	7.436244335	0.221673953	0.639509114	0	Selenoh	72657
ENSMUSG00000076441	-0.307680941	1.596204923	1.408703528	0.240044104	0	Ass1	11898
ENSMUSG00000076617	-0.180524843	-0.597202767	0.07342436	0.787421864	0	NA	NA
ENSMUSG00000076928	-0.102944544	-1.470309628	0.020049916	0.887881712	0	NA	NA
ENSMUSG00000077167	0.309252268	-1.464267768	0.308751844	0.580554906	0	LOC115487534	115487534
ENSMUSG00000077426	-0.43392384	-0.533481922	1.025305779	0.315411732	0	LOC115490267	115490267
ENSMUSG00000077450	0.007172864	7.491556535	0.009206971	0.923884159	0	Rab11b	19326
ENSMUSG00000077457	0.150359477	-0.38036432	0.158825223	0.691683697	0	NA	NA
ENSMUSG00000077711	-0.054996218	-1.494261352	0.005219059	0.942653619	0	NA	NA
ENSMUSG00000077714	-0.266217687	-1.075368739	0.232324929	0.631594276	0	Snord17	100313519
ENSMUSG00000077734	-0.085092149	-1.545841315	0.013287666	0.908622113	0	Snord83b	100302601
ENSMUSG00000077737	0.087218985	-0.490963253	0.049378785	0.82491768	0	NA	NA
ENSMUSG00000078091	-0.086275517	-0.553682052	0.057089591	0.811987237	0	NA	NA
ENSMUSG00000078097	0.039271604	1.481724424	0.038005498	0.846104043	0	NA	NA
ENSMUSG00000078122	-0.439777728	-2.172389058	0.1496048	0.70046755	0	F630028O10Rik	100038363
ENSMUSG00000078125	-0.111490803	0.169283719	0.130786444	0.718914149	0	NA	NA
ENSMUSG00000078126	0.026815971	4.550791977	0.060166848	0.807086377	0	NA	NA
ENSMUSG00000078134	-0.083929298	8.12550955	1.037156862	0.312655063	0	NA	NA
ENSMUSG00000078139	-0.049212486	5.012449959	0.420225284	0.519347777	0	NA	NA
ENSMUSG00000078141	-0.060153618	-0.318387203	0.028486806	0.866548582	0	NA	NA
ENSMUSG00000078151	-0.028512652	4.87997951	0.13767312	0.711938591	0	NA	NA
ENSMUSG00000078153	-0.230198273	3.149033126	4.618633174	0.035753188	0	Psme2b	621823
ENSMUSG00000078154	-0.034416714	7.722454128	0.221335956	0.639764067	0	NA	NA
ENSMUSG00000078157	0.259236848	1.425441392	1.756046041	0.190244039	0	4931440F15Rik	216622
ENSMUSG00000078160	-0.959001992	-1.431690835	1.265130939	0.265251944	0	NA	NA
ENSMUSG00000078162	-0.080502517	5.31546155	0.808131459	0.372339334	0	NA	NA
ENSMUSG00000078177	-0.592852749	-1.069636187	1.234987975	0.270961912	0	NA	NA
ENSMUSG00000078180	-0.054133066	3.859296765	0.177513504	0.675054818	0	NA	NA
ENSMUSG00000078183	-0.277588448	0.715725401	0.102376031	0.750227389	0	NA	NA
ENSMUSG00000078184	-0.111967522	4.183092654	1.37595485	0.245520668	0	NA	NA
ENSMUSG00000078185	0.33292489	3.735056229	2.376695496	0.128601429	0	Chml	12663
ENSMUSG00000078190	0.036821417	4.596298571	0.012086692	0.912865429	0	Dnm3os	474332
ENSMUSG00000078192	0.14601653	2.907212139	1.200894386	0.277610445	0	NA	NA
ENSMUSG00000078193	-0.00971918	5.982861785	0.006820357	0.934461619	0	NA	NA
ENSMUSG00000078201	-0.224771792	1.367685354	1.151639814	0.287589939	0	Tmem203	227615
ENSMUSG00000078202	0.056358186	1.203903621	0.071505991	0.790092117	0	Nrarp	67122
ENSMUSG00000078234	0.122535456	0.602862034	0.193382209	0.661728263	0	Klhdc7a	242721
ENSMUSG00000078238	0.276448073	1.984733995	0.843679159	0.36214437	0	NA	NA
ENSMUSG00000078240	-0.177583759	3.260096877	2.396428246	0.126977609	0	NA	NA
ENSMUSG00000078247	-0.101709708	2.140985301	0.258038569	0.613370956	0	Airn	104103
ENSMUSG00000078249	0.093663161	8.208160936	0.654434675	0.42181706	0	Hmga1b	111241
ENSMUSG00000078289	0.726374647	-0.557329527	3.16380036	0.080456339	0	NA	NA
ENSMUSG00000078291	-0.081629663	1.810101645	0.221901738	0.639337429	0	NA	NA
ENSMUSG00000078300	-0.128411335	5.944099784	2.561617132	0.114845354	0	NA	NA
ENSMUSG00000078302	0.546826612	2.906084685	1.062893002	0.307191246	0	Foxd1	15229
ENSMUSG00000078307	-1.227430893	-2.15976855	1.741087882	0.192115069	0	AI593442	330941
ENSMUSG00000078308	-0.307118605	5.168610359	0.946939908	0.334853349	0	NA	NA
ENSMUSG00000078317	0.091671423	2.500195472	0.4519705	0.504033525	0	F8a	14070
ENSMUSG00000078348	-0.040477133	6.187589338	0.209679822	0.648705917	0	Sf3b5	66125
ENSMUSG00000078349	0.212186891	0.100352433	0.443223174	0.508173809	0	AW011738	100382
ENSMUSG00000078350	-0.045850328	3.587644527	0.011856916	0.913694384	0	Smim1	68859
ENSMUSG00000078365	0.155289646	-1.469884647	0.046620416	0.829799121	0	Mos	17451
ENSMUSG00000078370	0.070276726	4.174831718	0.455036075	0.502596319	0	NA	NA
ENSMUSG00000078377	-0.103060315	5.733303606	0.731816121	0.395767067	0	NA	NA
ENSMUSG00000078427	-0.174510925	7.480970091	3.568757064	0.063810037	0	Sarnp	66118
ENSMUSG00000078429	0.030058393	6.908341006	0.104679612	0.747432335	0	Ctdsp2	52468
ENSMUSG00000078435	-0.14721269	3.302587794	0.660165336	0.41977853	0	AU041133	216177
ENSMUSG00000078439	-0.599883915	-0.24520483	3.159298977	0.080666419	0	Smim24	72273
ENSMUSG00000078440	0.011850163	4.087157643	0.015619462	0.900967324	0	Dohh	102115
ENSMUSG00000078444	-0.790861431	-0.498415624	4.83204502	0.031883927	0	Gm10941	100169878
ENSMUSG00000078451	0.175664497	-0.912333702	0.177621463	0.674961817	0	Ppil6	73075
ENSMUSG00000078452	-0.068301996	2.478488567	0.012642001	0.910899552	0	Raet1a	19368
ENSMUSG00000078453	-0.216162814	5.041403411	3.14510548	0.081332815	0	Abracl	73112
ENSMUSG00000078480	0.218516155	2.548994097	0.630715972	0.430326771	0	NA	NA
ENSMUSG00000078485	0.023481964	5.354511039	0.071875655	0.789563287	0	Plekhn1	231002
ENSMUSG00000078486	0.467453714	-0.89782137	0.772650462	0.382975852	0	Perm1	74183
ENSMUSG00000078489	0.157322968	-0.16893801	0.238600159	0.627035498	0	NA	NA
ENSMUSG00000078490	0.002695603	3.221091855	0.000384734	0.984417181	0	Cfap74	544678
ENSMUSG00000078495	0.071961951	4.494769824	0.090637489	0.764480866	0	Zfp984	100041677
ENSMUSG00000078496	-0.250013219	3.005706126	0.68846705	0.410185498	0	Zfp982	195531
ENSMUSG00000078497	0.369761108	0.169157698	1.264760057	0.265321267	0	NA	NA
ENSMUSG00000078498	0.282885831	1.359671268	0.424629257	0.517268946	0	LOC115489950	115489950
ENSMUSG00000078500	0.73999004	0.43526921	1.84122295	0.180128075	0	NA	NA
ENSMUSG00000078502	-0.027038128	4.113830603	0.010778688	0.917682382	0	Gm13212	433801
ENSMUSG00000078503	0.079925185	3.829506275	0.024522581	0.876157275	0	Zfp990	101056073
ENSMUSG00000078515	0.302953325	5.718285122	5.918732312	0.018041405	0	Ddi2	68817
ENSMUSG00000078517	0.214244752	6.386581454	2.664426539	0.107982414	0	Emc1	230866
ENSMUSG00000078519	-0.138683938	-0.909884077	0.074237155	0.786218919	0	NA	NA
ENSMUSG00000078521	0.172850805	4.569525528	0.857191237	0.358368929	0	Aunip	69885
ENSMUSG00000078528	-0.065454801	0.205054358	0.06416241	0.800917481	0	NA	NA
ENSMUSG00000078532	-0.115375022	2.513421879	0.175129987	0.677139469	0	Nkain1	67149
ENSMUSG00000078546	0.238320228	3.338853872	3.343766198	0.072532448	0	Zfp995	70081
ENSMUSG00000078552	0.985491707	-1.585238323	1.064757667	0.30635755	0	Dcdc2b	100504491
ENSMUSG00000078566	-0.308936343	6.303122178	0.725272579	0.398252854	0	Bnip3	12176
ENSMUSG00000078570	-0.143955312	2.181802624	1.04680399	0.310434624	0	1110065P20Rik	68920
ENSMUSG00000078572	-0.070190976	4.082063775	0.384357787	0.537675078	0	Ndufaf8	208501
ENSMUSG00000078578	-0.090483604	9.559359428	1.783813121	0.186828001	0	Ube2d3	66105
ENSMUSG00000078580	-0.238296968	2.821144664	2.611617464	0.11143599	0	E430018J23Rik	101604
ENSMUSG00000078584	-0.103644455	5.366745751	0.346321291	0.558512242	0	AU022252	230696
ENSMUSG00000078592	-0.034156362	5.638049179	0.143964142	0.705738133	0	NA	NA
ENSMUSG00000078599	-0.073611318	-0.584114603	0.058653205	0.844459643	0	Skint8	639774
ENSMUSG00000078607	-0.114153128	-0.260735959	0.153970545	0.69618803	0	1810010H24Rik	69066
ENSMUSG00000078612	-0.134000013	2.122981388	0.18380014	0.669738896	0	Fyb2	242594
ENSMUSG00000078619	0.016261033	6.327460015	0.063648541	0.801699186	0	Smarcd2	83796
ENSMUSG00000078622	-0.040804935	6.856119607	0.145652066	0.704101005	0	Ccdc47	67163
ENSMUSG00000078624	0.059445887	-0.52534348	0.027862861	0.868004263	0	Olfr613	259104
ENSMUSG00000078630	0.539631387	-0.866426675	1.547660457	0.218416902	0	Tomt	791260
ENSMUSG00000078636	-0.105638258	7.266227443	1.942794132	0.168610234	0	NA	NA
ENSMUSG00000078640	-0.664993914	-0.467685766	3.864144534	0.054055551	0	Gm11627	100040792
ENSMUSG00000078651	0.306264983	1.400851106	1.903169907	0.17294716	0	Aoc2	237940
ENSMUSG00000078652	0.107865815	8.680509085	1.865330479	0.177211659	0	Psme3	19192
ENSMUSG00000078653	0.640693556	-0.349717173	2.483368197	0.120420276	0	Cntd1	68107
ENSMUSG00000078656	-0.170311856	-0.539940282	0.254406717	0.648220795	0	Vps25	28084
ENSMUSG00000078670	-0.189684295	4.336746549	2.577494268	0.113750145	0	Fam174b	100038347
ENSMUSG00000078671	0.111411544	4.722790446	0.674117423	0.41493567	0	Chd2	244059
ENSMUSG00000078676	0.162946901	6.66981473	2.248355812	0.139105881	0	Casc3	192160
ENSMUSG00000078681	-0.085560089	5.23836207	0.98034515	0.326169992	0	Tm2d3	68634
ENSMUSG00000078684	0.478374874	4.702672676	6.189691809	0.015770807	0	NA	NA
ENSMUSG00000078695	-0.029872664	2.241228929	0.013627025	0.907468064	0	Cisd3	217149
ENSMUSG00000078700	0.684307223	2.455024612	2.662221918	0.108473513	0	D030028A08Rik	319371
ENSMUSG00000078706	0.593027425	-1.452479899	0.727370502	0.39719703	0	NA	NA
ENSMUSG00000078713	-0.082719467	6.70280931	0.641605105	0.426354518	0	Tomm5	68512
ENSMUSG00000078716	-0.162253936	2.195117546	0.235931416	0.629033569	0	Tmem8b	242409
ENSMUSG00000078735	-0.043629078	2.62901478	0.113392952	0.737512616	0	Il11ra2	16158
ENSMUSG00000078747	-0.018942548	-0.812524801	0.001585846	0.968369374	0	Gm20878	100041579
ENSMUSG00000078762	-0.10669768	3.939599141	1.15435296	0.287028297	0	Haus5	71909
ENSMUSG00000078765	-0.014324088	-0.744888124	0.001684019	0.997244582	0	U2af1l4	233073
ENSMUSG00000078768	0.029766365	4.539851511	0.099125297	0.753996218	0	Zfp566	72556
ENSMUSG00000078771	-0.786056157	-0.957965649	1.259092862	0.266383403	0	Evi2a	14017
ENSMUSG00000078773	0.089733147	5.145648031	0.746081279	0.391229015	0	Rad54b	623474
ENSMUSG00000078779	0.103678768	4.273603839	0.763348585	0.385836409	0	Zfp59	22717
ENSMUSG00000078784	-0.36222765	6.223866824	12.50722539	0.000798103	0	Rbis	69126
ENSMUSG00000078786	-0.296236804	1.941128183	2.398160021	0.12684309	0	BC024978	414069
ENSMUSG00000078789	0.151237419	4.90568157	3.362904229	0.071741733	0	Dph1	116905
ENSMUSG00000078794	0.037287861	5.487001883	0.059046122	0.808863652	0	Dact3	629378
ENSMUSG00000078808	-0.016398084	0.198127162	0.004018994	0.949666532	0	Vmn1r58	81014
ENSMUSG00000078810	0.542996323	0.720613924	3.947890187	0.051594928	0	Gp6	243816
ENSMUSG00000078812	0.041725611	11.12913331	0.204951167	0.652424475	0	Eif5a	276770
ENSMUSG00000078813	0.079068309	3.410380688	0.370373696	0.545144212	0	Leng1	69757
ENSMUSG00000078815	1.562220538	-1.233025916	0.905752549	0.345484837	0	Cacng6	54378
ENSMUSG00000078817	-0.629023172	-1.09759656	1.317030164	0.255772906	0	Nlrp12	378425
ENSMUSG00000078838	0.601625893	-1.389457684	1.01543977	0.317731382	0	NA	NA
ENSMUSG00000078851	0.464020535	1.640892201	1.971227416	0.165658317	0	H2aw	319162
ENSMUSG00000078853	0.306958684	1.621174764	1.231145605	0.271700965	0	Igtp	16145
ENSMUSG00000078861	-0.075762805	3.862631942	0.303154798	0.583996895	0	Zfp931	353208
ENSMUSG00000078862	0.124115879	3.767820858	0.995043898	0.322599499	0	Gm14326	665211
ENSMUSG00000078864	0.152863201	2.660720223	0.410145545	0.524394106	0	Gm14322	626802
ENSMUSG00000078865	-0.1956658	0.924157389	0.57898579	0.449750403	0	NA	NA
ENSMUSG00000078866	0.162197139	3.64480483	1.065973804	0.306083942	0	Zfp970	628308
ENSMUSG00000078867	0.109081081	3.544857512	0.243140837	0.623810255	0	NA	NA
ENSMUSG00000078868	0.224568605	0.339624988	0.651213279	0.422930927	0	NA	NA
ENSMUSG00000078869	-0.007870545	1.153130804	0.001061453	0.974119883	0	NA	NA
ENSMUSG00000078870	-0.123576998	3.986309951	1.359359936	0.248355197	0	Gm14410	100043403
ENSMUSG00000078872	0.123087316	2.132885998	0.407450091	0.525744566	0	NA	NA
ENSMUSG00000078875	0.013430643	3.726904074	0.008997068	0.924754144	0	Gm2004	628147
ENSMUSG00000078877	0.028012827	4.233696573	0.034113422	0.854101224	0	Gm14295	100039123
ENSMUSG00000078878	-0.076857219	4.041957171	0.418811646	0.520048763	0	Gm14432	668030
ENSMUSG00000078879	-0.074289646	2.73116674	0.235303152	0.629421297	0	Zfp973	545490
ENSMUSG00000078880	-0.107517214	4.360238817	0.871864954	0.354257556	0	Gm14308	100043381
ENSMUSG00000078881	-0.101533919	4.322928362	0.725651254	0.397752067	0	Gm14434	668039
ENSMUSG00000078886	-0.08757223	4.516012549	0.621018053	0.433834201	0	Gm2026	100039060
ENSMUSG00000078887	-0.052928562	4.320799666	0.25110024	0.618171938	0	Gm6710	626832
ENSMUSG00000078889	0.130163106	3.087365376	0.51255312	0.476868892	0	Gm14288	13999
ENSMUSG00000078891	0.07046466	-0.033671085	0.040176036	0.841828341	0	NA	NA
ENSMUSG00000078894	0.129740734	4.863881002	0.859744157	0.357600122	0	2210418O10Rik	100504263
ENSMUSG00000078896	-0.162686275	2.600069116	0.803200461	0.373792138	0	Zfp965	100503949
ENSMUSG00000078897	-0.156398763	4.161014959	2.207000952	0.142726748	0	Gm4724	100043915
ENSMUSG00000078898	0.027899191	2.754517908	0.036775027	0.848584414	0	Zfp968	100043914
ENSMUSG00000078899	0.152331048	6.562601477	1.236468013	0.270730819	0	Gm14430	627914
ENSMUSG00000078901	-0.029643941	3.094485676	0.033464581	0.855479577	0	Gm14440	100503353
ENSMUSG00000078902	0.005714188	1.907121345	0.000765531	0.978020434	0	NA	NA
ENSMUSG00000078903	-0.090916494	4.315045512	0.907714818	0.344621047	0	Gm14391	665001
ENSMUSG00000078905	-0.004677046	0.961655425	0.000596737	0.990611898	0	Gm14393	664987
ENSMUSG00000078906	-0.038918127	1.318640655	0.031235803	0.860322594	0	LOC105244402	105244402
ENSMUSG00000078908	0.430648195	4.014797941	7.654056552	0.007559043	0	Mon1b	270096
ENSMUSG00000078915	-0.063982526	-0.447869614	0.019080521	0.890607776	0	NA	NA
ENSMUSG00000078917	0.045971192	0.193069497	0.019960806	0.888129454	0	NA	NA
ENSMUSG00000078919	-0.194958867	2.207061066	1.258512535	0.266492471	0	Dpm1	13480
ENSMUSG00000078920	-0.290776363	-1.6746398	0.156185653	0.694122723	0	Ifi47	15953
ENSMUSG00000078923	0.154786401	-0.268188188	0.21414784	0.645243404	0	Ube2v1	66589
ENSMUSG00000078925	-0.756685115	-1.042046401	1.993671588	0.163227101	0	D030018L15Rik	402773
ENSMUSG00000078931	0.535193925	-0.228159554	2.831104755	0.097757343	0	Pdf	68023
ENSMUSG00000078941	-0.201774624	5.994249196	4.208243441	0.04469032	0	Taf9	108143
ENSMUSG00000078945	0.086129429	-0.663084849	0.026885327	0.870318989	0	Naip2	17948
ENSMUSG00000078954	0.031100164	3.625291155	0.020359194	0.887033088	0	Arhgap8	73167
ENSMUSG00000078963	-0.066482653	-0.768920521	0.026633039	0.870923379	0	Hsbp1l1	66255
ENSMUSG00000078965	-0.075991	6.205533669	0.912355636	0.343400098	0	NA	NA
ENSMUSG00000078967	-0.121684882	6.849224098	2.410268727	0.125907045	0	NA	NA
ENSMUSG00000078970	-0.089978641	5.504743663	1.188701114	0.280038878	0	Wdr92	103784
ENSMUSG00000078974	-0.228498532	6.230277736	3.216503404	0.078041158	0	Sec61g	20335
ENSMUSG00000078984	-0.039301953	-1.203254574	0.005334011	0.942026646	0	NA	NA
ENSMUSG00000078994	0.036287197	2.474599502	0.054699799	0.815890491	0	Zfp429	72807
ENSMUSG00000078995	0.045906509	1.468522351	0.03769114	0.84673371	0	Zfp456	408065
ENSMUSG00000079003	0.171711554	3.385437449	1.329672911	0.253528703	0	Samd1	666704
ENSMUSG00000079010	-0.286747004	0.295400499	1.126364341	0.292891257	0	NA	NA
ENSMUSG00000079011	0.151489007	-0.661021641	0.118765113	0.731607098	0	NA	NA
ENSMUSG00000079014	-0.383497625	-2.027155524	0.142271024	0.707439061	0	Serpina3i	628900
ENSMUSG00000079018	-0.923900578	-1.518315866	0.535880659	0.467052285	0	Ly6c1	17067
ENSMUSG00000079020	-0.051119445	4.89859986	0.108476608	0.74305622	0	Slc45a4	106068
ENSMUSG00000079022	-0.247057426	1.593244806	0.641290393	0.426509774	0	Col22a1	69700
ENSMUSG00000079031	0.926495575	-0.560041593	6.114633555	0.016317222	0	BB287469	544881
ENSMUSG00000079033	-0.129006975	-1.217242002	0.081415729	0.776390477	0	Mef2b	17259
ENSMUSG00000079034	0.098068118	0.766841287	0.166078439	0.685100509	0	Gm8300	666806
ENSMUSG00000079036	-0.030045469	6.283146207	0.225692017	0.63649635	0	Alkbh1	211064
ENSMUSG00000079037	0.194882047	3.99433285	0.569865902	0.45346848	0	Prnp	19122
ENSMUSG00000079038	-0.127530054	2.456007505	0.694255929	0.408091834	0	D130040H23Rik	211135
ENSMUSG00000079042	-0.750141895	0.337968744	3.255596874	0.076338065	0	Apela	100038489
ENSMUSG00000079043	0.08259327	4.705043193	0.745654133	0.391363795	0	Fastkd5	380601
ENSMUSG00000079045	-0.025320876	-1.674092021	0.002751822	0.95834169	0	LOC102632463	102632463
ENSMUSG00000079051	0.479685076	-1.462597265	0.423829748	0.51756799	0	Vinac1	668894
ENSMUSG00000079055	-0.172703426	1.413000482	0.29492971	0.589162599	0	Slc8a3	110893
ENSMUSG00000079056	0.124004508	2.925915989	0.287590952	0.593796185	0	Kcnip3	56461
ENSMUSG00000079057	0.154110702	-0.861861403	0.100578478	0.752259712	0	Cyp4v3	102294
ENSMUSG00000079065	-0.110534225	5.919835108	0.901382974	0.346296529	0	BC005561	100042165
ENSMUSG00000079067	0.021903897	3.447027134	0.026557798	0.871104198	0	NA	NA
ENSMUSG00000079083	-0.116765364	3.724705209	0.629098309	0.430874668	0	Jrkl	77532
ENSMUSG00000079084	0.032236962	3.305508941	0.070860679	0.791018808	0	Ccdc82	66396
ENSMUSG00000079092	-1.162547795	0.146769891	0.51104266	0.477946792	0	Prl2c2	18811
ENSMUSG00000079101	0.050883746	1.838522234	0.072645868	0.788466108	0	NA	NA
ENSMUSG00000079104	0.037415087	6.723331999	0.238752829	0.626925519	0	Prps1l3	328099
ENSMUSG00000079105	0.07285115	0.081189801	0.053982465	0.817079618	0	C7	109828
ENSMUSG00000079108	-0.022469397	6.432388253	0.068859265	0.793922027	0	Srp54c	100101806
ENSMUSG00000079109	-0.073033119	5.720067803	0.83931782	0.363333508	0	Pms2	18861
ENSMUSG00000079110	0.101236729	-0.881695733	0.049440635	0.824809888	0	Capn3	12335
ENSMUSG00000079111	-0.104671032	6.052121947	0.976202535	0.327185877	0	Kdelr2	66913
ENSMUSG00000079137	-0.263281251	3.602270823	3.109876994	0.083013302	0	NA	NA
ENSMUSG00000079138	0.012039794	1.34896407	0.004569986	0.94633204	0	NA	NA
ENSMUSG00000079139	-0.022153002	6.312007183	0.124652277	0.725304879	0	NA	NA
ENSMUSG00000079140	0.030763416	0.678809634	0.020458182	0.886753775	0	NA	NA
ENSMUSG00000079144	-0.02207813	4.796221023	0.059766285	0.807716674	0	A130010J15Rik	319266
ENSMUSG00000079162	-0.044793544	1.150319025	0.021605261	0.8836448	0	Trim43b	666747
ENSMUSG00000079164	-0.268041906	-0.8990591	0.222177691	0.639129583	0	Tlr5	53791
ENSMUSG00000079173	-0.255220646	4.059621118	1.198001302	0.278318656	0	Zan	22635
ENSMUSG00000079179	-0.211718367	4.610873507	2.366416369	0.129334856	0	Rab10os	74173
ENSMUSG00000079184	-0.082074664	5.510241007	0.808961896	0.372095455	0	Mphosph8	75339
ENSMUSG00000079186	1.581646227	-1.564155816	2.660578156	0.108272066	0	Gzmc	14940
ENSMUSG00000079197	-0.082131031	5.682475203	0.854663102	0.359014413	0	Psme2	19188
ENSMUSG00000079215	0.255551629	7.534202216	2.778922349	0.101034463	0	Zfp664	269704
ENSMUSG00000079223	0.199733872	0.724546036	0.25189722	0.617623703	0	NA	NA
ENSMUSG00000079224	-0.007471694	3.466284315	0.003820981	0.950920492	0	NA	NA
ENSMUSG00000079225	0.119309762	7.709536723	1.823430123	0.182079364	0	NA	NA
ENSMUSG00000079227	0.47241725	-0.106107839	1.140221454	0.289969291	0	Ccr5	12774
ENSMUSG00000079235	0.512059946	-0.498979592	1.188802615	0.28001855	0	Ccdc13	100502861
ENSMUSG00000079242	-0.286589377	2.478129751	1.612682288	0.209116989	0	NA	NA
ENSMUSG00000079243	-0.98147953	2.204338824	0.667545991	0.41825764	0	Xirp1	22437
ENSMUSG00000079244	-0.16553083	-1.974923553	0.009006403	0.924738725	0	Gm5622	434459
ENSMUSG00000079247	0.20973549	1.13211682	1.139546054	0.290110829	0	NA	NA
ENSMUSG00000079259	0.274646541	5.573818746	3.030128538	0.087030525	0	Trim71	636931
ENSMUSG00000079260	0.083930944	3.821028639	0.128128083	0.721701575	0	Tmppe	100504715
ENSMUSG00000079262	-0.345825418	-1.08582218	0.434491482	0.512366093	0	Slco1a6	28254
ENSMUSG00000079283	-0.287324675	2.850484431	4.908057206	0.030616469	0	2310009B15Rik	69549
ENSMUSG00000079293	-0.861169562	-1.634364056	1.375547658	0.245842691	0	Clec7a	56644
ENSMUSG00000079297	-0.034828044	4.7105021	0.02613997	0.872134765	0	NA	NA
ENSMUSG00000079311	0.058933333	4.936895597	0.372688118	0.543894761	0	NA	NA
ENSMUSG00000079316	-0.227072151	4.850853298	6.133643264	0.01615948	0	Rab9	56382
ENSMUSG00000079317	-0.191900044	4.126143259	2.437594856	0.123823384	0	Trappc2	66226
ENSMUSG00000079330	0.599312177	-0.465288268	2.052291335	0.157271691	0	Lemd1	213409
ENSMUSG00000079334	0.013582631	3.354381997	0.008913444	0.925103588	0	Naa80	56441
ENSMUSG00000079343	-0.260570938	-1.350041117	0.242652846	0.624130751	0	C1s2	317677
ENSMUSG00000079344	-0.055763512	-1.484678554	0.009587884	0.932959496	0	Lipo4	628236
ENSMUSG00000079357	-0.127483822	-1.271637724	0.056707029	0.812606191	0	NA	NA
ENSMUSG00000079363	0.01584319	1.474598815	0.002488926	0.960380082	0	Gbp4	17472
ENSMUSG00000079364	-0.349045277	0.839719439	1.480267904	0.228592984	0	Gm3558	100041874
ENSMUSG00000079380	-0.420472029	-0.306214845	1.628079632	0.206985409	0	Gm8271	666750
ENSMUSG00000079383	0.225861891	-0.93318305	0.236012949	0.628905928	0	NA	NA
ENSMUSG00000079386	0.210043968	-0.687173742	0.2235989	0.638061637	0	Gm3173	100169868
ENSMUSG00000079388	0.312818288	0.828957726	1.167664703	0.284293114	0	2610042L04Rik	554327
ENSMUSG00000079389	-0.023975754	-1.445962859	0.002196861	0.977124744	0	NA	NA
ENSMUSG00000079391	-0.197833105	0.786040304	0.513571626	0.47643325	0	NA	NA
ENSMUSG00000079396	0.050747524	1.08728804	0.044622563	0.833429889	0	Gm3696	100042149
ENSMUSG00000079402	-0.334397753	0.988225805	1.604119831	0.210313835	0	NA	NA
ENSMUSG00000079407	-1.957679417	-1.26488536	17.32805232	0.000104088	0	1700110I01Rik	73549
ENSMUSG00000079409	-0.094922353	-1.430129337	0.02617916	0.872018157	0	Gm5795	544990
ENSMUSG00000079410	0.083419337	1.039803163	0.099435098	0.753624846	0	Gm2897	100040671
ENSMUSG00000079414	-0.159376854	1.230467921	0.281859933	0.597484092	0	Gm11110	100169874
ENSMUSG00000079418	-0.09150221	4.532033924	0.54425289	0.463609084	0	Atg4a	666468
ENSMUSG00000079419	-0.47799977	-2.10309423	0.1755901	0.677388198	0	Ms4a6c	73656
ENSMUSG00000079426	0.051622381	6.688855114	0.390349606	0.534532323	0	Arpc4	68089
ENSMUSG00000079427	-0.183238025	3.294546292	1.510272458	0.22399233	0	Mthfsl	100039707
ENSMUSG00000079428	0.043037217	-0.443462466	0.01353704	0.907772528	0	Tceal7	100040972
ENSMUSG00000079429	-0.055985101	0.9412376	0.025227728	0.874345123	0	Mroh2a	100040766
ENSMUSG00000079435	-0.098200114	6.150026653	0.723604225	0.398414409	0	Rpl36a	19982
ENSMUSG00000079436	1.401557569	-1.974814312	0.967930161	0.329442975	0	Kcnj13	100040591
ENSMUSG00000079442	0.125327235	4.944901386	0.82707675	0.366831373	0	St6galnac4	20448
ENSMUSG00000079445	-0.096216097	3.377418436	0.32474287	0.570941786	0	B3gnt7	227327
ENSMUSG00000079450	-0.461315913	1.059286532	0.424084251	0.51767967	0	Cldn34c1	73061
ENSMUSG00000079465	-0.722556722	-1.130367511	0.7921825	0.377086338	0	Col4a3	12828
ENSMUSG00000079466	0.583345659	-0.925366607	0.092785384	0.76185222	0	Prdm12	381359
ENSMUSG00000079467	-1.460781324	-1.148567219	6.526698047	0.013235598	0	Gm14966	102634533
ENSMUSG00000079469	0.238440009	3.9724495	5.825381765	0.018930163	0	Pigb	55981
ENSMUSG00000079470	0.305182104	3.457510656	4.214654267	0.044533465	0	Utp14b	195434
ENSMUSG00000079477	-0.089816078	7.752977843	2.329135483	0.132332891	0	Rab7	19349
ENSMUSG00000079478	0.048482393	5.351719691	0.204633473	0.652670825	0	Znrd2	56390
ENSMUSG00000079480	-0.243105133	4.475739678	4.704311564	0.034142365	0	Pin4	69713
ENSMUSG00000079481	0.406651244	5.053458063	3.553944946	0.064582142	0	Nhsl2	100042480
ENSMUSG00000079484	0.060813576	-1.322334668	0.008426979	0.927170056	0	Phyhd1	227696
ENSMUSG00000079487	0.34264767	4.968345849	3.501865898	0.066385863	0	Med12	59024
ENSMUSG00000079491	-0.056205975	0.257057387	0.052314368	0.858692052	0	H2-T10	15024
ENSMUSG00000079492	0.557786274	-0.416866867	2.828038594	0.09793496	0	Gm11127	100529082
ENSMUSG00000079499	0.182905939	1.017636817	0.312218075	0.57844377	0	6530402F18Rik	76220
ENSMUSG00000079501	-0.149695432	5.367861152	2.942260671	0.091554839	0	NA	NA
ENSMUSG00000079505	0.678732228	-1.085153503	0.803448084	0.37371899	0	NA	NA
ENSMUSG00000079507	-0.337047653	-0.93680092	0.537618769	0.466334065	0	H2-Q1	15006
ENSMUSG00000079508	-0.138246061	5.889729743	2.337384275	0.131662765	0	Apoo	68316
ENSMUSG00000079509	0.239044348	5.257098484	3.07269949	0.084828587	0	Zfx	22764
ENSMUSG00000079511	0.520207125	-1.164270833	1.369457308	0.246625665	0	NA	NA
ENSMUSG00000079523	-0.0285048	7.529961848	0.042256086	0.837859194	0	Tmsb10	19240
ENSMUSG00000079534	0.10136701	-2.007288741	0.01070739	0.917936851	0	Gm5640	434797
ENSMUSG00000079547	-0.767146754	-0.698229538	3.581539269	0.063350248	0	H2-DMb1	14999
ENSMUSG00000079553	-0.045631307	4.056688926	0.035403412	0.851425772	0	Kifc1	100502766
ENSMUSG00000079555	-0.097840754	6.611547621	1.031762956	0.313905747	0	Haus3	231123
ENSMUSG00000079557	0.030157222	4.642683505	0.029488473	0.86425102	0	02-Mar	224703
ENSMUSG00000079559	-0.330106813	0.300533578	1.517601447	0.222885837	0	Colca2	100502940
ENSMUSG00000079560	0.779189845	-0.034059691	6.497616739	0.013431425	0	Hoxa3	15400
ENSMUSG00000079562	-0.033643507	7.303834486	0.433262538	0.512960998	0	Maea	59003
ENSMUSG00000079575	0.314311899	3.869527944	3.716591887	0.058707546	0	NA	NA
ENSMUSG00000079588	-1.726201258	-1.891129696	0.699089997	0.407923127	0	Tmem182	381339
ENSMUSG00000079593	-0.068802214	0.142645327	0.049623389	0.824491794	0	4933416I08Rik	71159
ENSMUSG00000079598	-0.623430231	0.602841826	4.107475185	0.04723604	0	Clec2l	665180
ENSMUSG00000079604	0.059706907	-0.423098659	0.008890945	0.925200315	0	Gm13219	100040710
ENSMUSG00000079608	-0.096057373	-0.502452543	0.036028659	0.850109958	0	Stard6	170461
ENSMUSG00000079610	-0.116845156	3.469687444	0.903061054	0.3458514	0	Ankrd39	109346
ENSMUSG00000079614	0.032502092	8.432222959	0.253201862	0.616709009	0	Seh1l	72124
ENSMUSG00000079620	0.222670893	-1.146917056	0.069365483	0.793371573	0	Muc4	140474
ENSMUSG00000079628	0.309981462	-0.292098308	0.513819525	0.476327316	0	Rhox4g	664608
ENSMUSG00000079630	-0.674725994	-0.356368931	2.947353707	0.09128135	0	Rhox4f	636177
ENSMUSG00000079633	-0.135230522	-0.17757751	0.070946627	0.790895124	0	Rhox4d	664610
ENSMUSG00000079635	0.285796381	-0.29489743	0.299398666	0.586330141	0	Rhox4c	434759
ENSMUSG00000079639	-0.354865497	0.341899051	0.906256405	0.345005971	0	Rhox4a	664609
ENSMUSG00000079641	-0.265613324	6.396012305	4.059747315	0.048518106	0	Rpl39	67248
ENSMUSG00000079652	-0.049722525	-1.551942438	0.00374811	0.951390147	0	Fam71f2	245884
ENSMUSG00000079654	0.310904359	1.369350465	0.366457802	0.547419107	0	Prrt4	101359
ENSMUSG00000079657	0.105913973	-0.622660162	0.078653715	0.780114436	0	Rab26	328778
ENSMUSG00000079658	-0.159856914	7.326927301	2.680526397	0.106922713	0	Eloc	67923
ENSMUSG00000079659	-0.206818484	4.108693065	1.193595632	0.279090846	0	Tmem243	652925
ENSMUSG00000079669	-0.510419398	0.372053067	2.329009447	0.13234316	0	LOC102635502	102635502
ENSMUSG00000079671	-0.435277247	-0.014085404	1.273589397	0.263677158	0	2610203C22Rik	72481
ENSMUSG00000079679	1.91843087	-2.027537405	1.641293196	0.205446047	0	Vwde	232585
ENSMUSG00000079685	0.044806707	1.148993293	0.011003897	0.916821776	0	Ulbp1	77777
ENSMUSG00000079710	-0.474097037	-0.947542909	0.710282892	0.402764564	0	Gm3448	100041639
ENSMUSG00000079737	0.139421219	3.551475838	0.478105847	0.492011031	0	Bfar	67118
ENSMUSG00000079834	-0.100180001	3.777910539	0.424178729	0.517396246	0	Tmlhe	192289
ENSMUSG00000079845	-1.137616922	-0.441086885	1.238432353	0.270507965	0	Xlr4a	434794
ENSMUSG00000079884	0.014452811	6.196316423	0.049263602	0.825118611	0	NA	NA
ENSMUSG00000079889	-0.254311253	3.259904957	4.138698662	0.046430845	0	NA	NA
ENSMUSG00000079906	0.033218434	0.422007621	0.01551862	0.901285847	0	NA	NA
ENSMUSG00000079941	-0.123737786	3.773985227	0.989769881	0.323874549	0	NA	NA
ENSMUSG00000079942	-0.154400509	1.821437266	0.715653362	0.401002435	0	NA	NA
ENSMUSG00000079962	-0.014482556	3.667498225	0.011516199	0.914905495	0	NA	NA
ENSMUSG00000079963	-0.259274876	-0.801914269	0.144488588	0.705248796	0	NA	NA
ENSMUSG00000079965	-0.019010656	0.455650297	0.004689294	0.945637101	0	NA	NA
ENSMUSG00000079988	-0.076083851	-0.834258492	0.030594494	0.861748942	0	NA	NA
ENSMUSG00000080002	-0.17070222	1.795617914	0.725301039	0.397865269	0	NA	NA
ENSMUSG00000080006	0.007020044	2.698669003	0.002856241	0.957559431	0	NA	NA
ENSMUSG00000080021	-0.196610697	3.470052713	2.714143229	0.104795836	0	NA	NA
ENSMUSG00000080050	0.159228111	-0.432196933	0.216347745	0.643554707	0	NA	NA
ENSMUSG00000080054	-0.863573182	-0.24986838	8.819270546	0.004883983	0	NA	NA
ENSMUSG00000080059	-0.176784027	2.210649796	1.626302047	0.207230151	0	Rps19-ps3	277692
ENSMUSG00000080076	-0.231996159	3.508621564	2.178949871	0.145244547	0	NA	NA
ENSMUSG00000080078	0.247594959	4.364892682	3.747553801	0.057696362	0	NA	NA
ENSMUSG00000080115	0.032022143	2.866114884	0.021431872	0.88410924	0	Eef1akmt3	100504608
ENSMUSG00000080186	-0.050084999	0.847672303	0.061455358	0.805073839	0	NA	NA
ENSMUSG00000080198	-0.098143475	3.11354001	0.604402487	0.440019437	0	NA	NA
ENSMUSG00000080205	0.276509387	-1.224240977	0.385297645	0.537179873	0	NA	NA
ENSMUSG00000080242	0.067415722	4.52860086	0.343977435	0.559786903	0	NA	NA
ENSMUSG00000080254	-0.039674259	-0.60934495	0.011170695	0.9161868	0	NA	NA
ENSMUSG00000080268	-0.011009569	6.008145605	0.02337798	0.879001646	0	Brms1	107392
ENSMUSG00000080298	-0.221952198	2.182568947	3.397902549	0.070320135	0	NA	NA
ENSMUSG00000080303	0.274746528	2.64047216	3.512146635	0.065890765	0	NA	NA
ENSMUSG00000080316	-0.318072301	2.067621856	1.891178368	0.174285393	0	Spaca6	75202
ENSMUSG00000080364	-1.137245573	-1.624527047	3.145624713	0.081308329	0	LOC115488712	115488712
ENSMUSG00000080610	0.153064435	-1.712965384	0.035539968	0.851117711	0	Snord110	100217452
ENSMUSG00000080700	-0.37108492	0.479846322	2.493016027	0.121489327	0	NA	NA
ENSMUSG00000080708	-0.087178246	2.607420011	0.395802376	0.531701398	0	NA	NA
ENSMUSG00000080709	-0.146106198	0.197042694	0.209809245	0.648604993	0	NA	NA
ENSMUSG00000080711	0.02727085	-0.156939909	0.006181831	0.937598119	0	NA	NA
ENSMUSG00000080712	-0.217157987	-1.531672937	0.10022899	0.752676071	0	H2bu1-ps	382522
ENSMUSG00000080716	-0.18142019	0.118336005	0.532880006	0.468296443	0	NA	NA
ENSMUSG00000080717	-0.023199857	2.667209519	0.028507028	0.866501681	0	B230307C23Rik	245305
ENSMUSG00000080718	-0.174490194	0.319254131	0.392525607	0.533399313	0	NA	NA
ENSMUSG00000080727	-0.456892048	-0.373451851	1.78165087	0.187091378	0	C920021L13Rik	100042889
ENSMUSG00000080730	-0.102560069	0.706342979	0.159841927	0.690750515	0	NA	NA
ENSMUSG00000080731	0.280051845	1.486226837	1.332123067	0.25309664	0	NA	NA
ENSMUSG00000080737	0.325576148	-0.293311849	0.828005798	0.36656424	0	NA	NA
ENSMUSG00000080743	0.671704748	-0.963553516	1.947672269	0.168085185	0	NA	NA
ENSMUSG00000080746	-0.229446391	4.633809181	2.197957041	0.143532975	0	NA	NA
ENSMUSG00000080747	-0.090621762	0.874907293	0.125553473	0.724355036	0	NA	NA
ENSMUSG00000080760	-0.210362618	0.093789405	0.707625136	0.42280886	0	NA	NA
ENSMUSG00000080763	-0.164588456	0.038739389	0.205902975	0.651667862	0	NA	NA
ENSMUSG00000080768	0.01779709	1.421288584	0.007835789	0.929764152	0	NA	NA
ENSMUSG00000080772	0.072937884	0.981126457	0.132364896	0.717297242	0	NA	NA
ENSMUSG00000080774	-0.6515645	0.259020409	5.622889519	0.021022068	0	NA	NA
ENSMUSG00000080775	-0.057657125	3.946663191	0.330679344	0.56745294	0	NA	NA
ENSMUSG00000080776	-0.098482151	5.801914085	1.097064531	0.299196961	0	Gm12174	620678
ENSMUSG00000080777	-0.492086629	0.377314171	4.254729187	0.050474539	0	NA	NA
ENSMUSG00000080783	-0.286938229	0.967410453	1.685235094	0.199298411	0	NA	NA
ENSMUSG00000080790	0.004838844	1.334254219	0.0005927	0.980659495	0	NA	NA
ENSMUSG00000080791	0.152006866	-0.375159348	0.222834789	0.638635297	0	NA	NA
ENSMUSG00000080795	0.54199597	-0.610728715	2.884649741	0.112532167	0	NA	NA
ENSMUSG00000080800	0.11060078	1.576088808	0.371718283	0.544417679	0	NA	NA
ENSMUSG00000080801	-0.024251506	4.939701568	0.060809666	0.806079523	0	NA	NA
ENSMUSG00000080811	6.165907061	2.153680462	2.375008235	0.129821277	0	NA	NA
ENSMUSG00000080813	0.738869047	-0.872277032	2.66432144	0.107965274	0	NA	NA
ENSMUSG00000080816	0.166218586	0.943941554	0.764357274	0.385524726	0	NA	NA
ENSMUSG00000080818	0.045879652	1.83030007	0.099644833	0.753373788	0	NA	NA
ENSMUSG00000080823	-0.379572677	-0.120035974	1.749259559	0.191090217	0	NA	NA
ENSMUSG00000080824	-0.367295501	1.472230619	3.994730398	0.050271952	0	NA	NA
ENSMUSG00000080829	-0.10096048	-0.816359757	0.060839068	0.821264338	0	NA	NA
ENSMUSG00000080832	-0.043519969	2.825276047	0.152540577	0.697530432	0	NA	NA
ENSMUSG00000080836	-0.198477361	1.883604281	1.49821785	0.225826927	0	NA	NA
ENSMUSG00000080839	-0.07587811	2.822128531	0.25043001	0.618640097	0	NA	NA
ENSMUSG00000080840	0.106391596	2.960867124	0.635700544	0.428479432	0	NA	NA
ENSMUSG00000080845	0.152413561	4.329561697	1.000073548	0.321389791	0	NA	NA
ENSMUSG00000080846	-0.052036992	2.462083303	0.1321261	0.717541151	0	NA	NA
ENSMUSG00000080848	-0.142514414	3.725331917	1.027660482	0.314861441	0	NA	NA
ENSMUSG00000080849	1.621258643	-1.50915339	5.583304578	0.02145904	0	NA	NA
ENSMUSG00000080851	-0.071838468	2.324220479	0.32990957	0.669580847	0	NA	NA
ENSMUSG00000080859	-0.15927166	4.963162238	2.661309876	0.108160283	0	NA	NA
ENSMUSG00000080860	-0.102487722	-0.629111498	0.05185026	0.820664212	0	NA	NA
ENSMUSG00000080862	-0.002405278	-1.780935157	1.05E-05	0.997420753	0	NA	NA
ENSMUSG00000080866	0.531562744	0.948773291	5.471930443	0.022741213	0	NA	NA
ENSMUSG00000080870	-0.049628364	3.695678595	0.189268173	0.665118809	0	NA	NA
ENSMUSG00000080873	-0.252371091	1.572245313	1.837594612	0.180416352	0	NA	NA
ENSMUSG00000080875	-0.029709709	5.265048784	0.077653036	0.781481029	0	NA	NA
ENSMUSG00000080877	-0.118605055	0.047347019	0.136809728	0.71280208	0	NA	NA
ENSMUSG00000080880	-0.114274584	0.441322436	0.219876664	0.640867562	0	NA	NA
ENSMUSG00000080885	-0.19919386	4.788437945	4.173649439	0.045547122	0	NA	NA
ENSMUSG00000080888	-0.028583498	1.380836166	0.016890502	0.897038845	0	NA	NA
ENSMUSG00000080893	-0.073621766	5.079972151	0.128040698	0.721805886	0	NA	NA
ENSMUSG00000080895	-0.188369001	1.695891197	1.190392511	0.279700392	0	NA	NA
ENSMUSG00000080896	-0.260236217	1.763243625	1.374075333	0.24583967	0	NA	NA
ENSMUSG00000080902	0.000483892	5.232406849	3.20E-05	0.995508516	0	NA	NA
ENSMUSG00000080912	-0.02197316	-1.197325222	0.001317307	0.971170271	0	NA	NA
ENSMUSG00000080914	-0.107051977	2.617246595	0.693516175	0.408340242	0	NA	NA
ENSMUSG00000080921	0.03978128	3.544661865	0.046038907	0.830847372	0	NA	NA
ENSMUSG00000080928	-0.045897645	3.606417744	0.181285703	0.671824863	0	NA	NA
ENSMUSG00000080929	-0.257573297	2.132440227	1.864148965	0.177346797	0	NA	NA
ENSMUSG00000080932	-0.094162717	4.994955064	0.767623826	0.384517856	0	NA	NA
ENSMUSG00000080935	0.014354406	2.152031402	0.007696054	0.930391574	0	NA	NA
ENSMUSG00000080941	-0.365534447	-0.166073458	1.020791795	0.316470228	0	NA	NA
ENSMUSG00000080942	0.586868632	0.038651585	2.846183882	0.09688906	0	NA	NA
ENSMUSG00000080950	-0.09157306	4.046340331	0.303640269	0.583696708	0	NA	NA
ENSMUSG00000080955	0.481743998	-0.722044132	1.496329921	0.226115916	0	NA	NA
ENSMUSG00000080962	0.29511371	2.214573401	4.004321444	0.050005628	0	NA	NA
ENSMUSG00000080966	-0.04040367	2.708252127	0.073997177	0.786556143	0	NA	NA
ENSMUSG00000080968	-0.219957965	1.076153014	1.052731189	0.309080737	0	NA	NA
ENSMUSG00000080969	-0.169350606	5.951642228	3.734930326	0.058106319	0	NA	NA
ENSMUSG00000080972	0.015306053	2.171480919	0.005092182	0.943353741	0	NA	NA
ENSMUSG00000080974	0.03265324	0.402896775	0.016159477	0.899279129	0	NA	NA
ENSMUSG00000080977	-0.175026504	4.950829952	2.451746885	0.122759697	0	NA	NA
ENSMUSG00000080979	-0.16661909	2.658876734	2.185010188	0.144696281	0	NA	NA
ENSMUSG00000080981	0.216588751	1.163122958	1.315714734	0.256007837	0	NA	NA
ENSMUSG00000080994	-0.139949461	5.031841936	2.451966897	0.122743242	0	NA	NA
ENSMUSG00000080996	-0.021125611	-0.938518404	0.002200935	0.962740626	0	NA	NA
ENSMUSG00000080999	0.267335078	-0.688765623	0.454897262	0.548928939	0	NA	NA
ENSMUSG00000081002	0.749068347	-1.513263491	1.118328978	0.29460318	0	NA	NA
ENSMUSG00000081005	0.008861652	3.134659403	0.004587858	0.946227365	0	NA	NA
ENSMUSG00000081010	-0.175339862	0.23313587	0.459128141	0.523792556	0	NA	NA
ENSMUSG00000081013	0.188429271	1.767210628	1.510085704	0.224020613	0	NA	NA
ENSMUSG00000081021	-0.116683564	1.532767004	0.352107619	0.555197854	0	NA	NA
ENSMUSG00000081023	-0.039273219	1.677382171	0.042103848	0.838130526	0	NA	NA
ENSMUSG00000081024	-0.202943708	-0.067631579	0.547442309	0.46230816	0	NA	NA
ENSMUSG00000081026	0.120065649	2.707041811	0.717299312	0.400464649	0	NA	NA
ENSMUSG00000081030	0.127536434	-0.207599589	0.175551291	0.69424879	0	NA	NA
ENSMUSG00000081034	-0.185603836	3.148847665	2.163916769	0.146614937	0	NA	NA
ENSMUSG00000081043	-0.197935989	-0.764623485	0.199447821	0.656807164	0	NA	NA
ENSMUSG00000081046	-0.274837316	1.569524416	2.329550238	0.132299104	0	NA	NA
ENSMUSG00000081049	-0.12425874	3.919890995	0.83015194	0.365948198	0	NA	NA
ENSMUSG00000081051	-0.143728899	6.819318958	2.751656505	0.102478328	0	NA	NA
ENSMUSG00000081052	-0.410658383	-1.231579088	0.485851864	0.488529847	0	NA	NA
ENSMUSG00000081056	-0.456123292	0.31974979	2.015831542	0.160945399	0	NA	NA
ENSMUSG00000081058	0.415619318	-0.766258783	0.594887714	0.443623278	0	H3c15	97114
ENSMUSG00000081059	-0.262887552	-0.330475059	0.912867598	0.365864858	0	NA	NA
ENSMUSG00000081067	-0.091950987	0.488389329	0.115106397	0.735612398	0	NA	NA
ENSMUSG00000081068	0.230326372	2.095452094	2.212974375	0.142197101	0	NA	NA
ENSMUSG00000081070	-0.335124195	2.096570925	5.897258364	0.018241848	0	NA	NA
ENSMUSG00000081071	-0.052933556	3.877406661	0.260000188	0.612028385	0	NA	NA
ENSMUSG00000081076	-0.290796951	3.697249509	0.529826172	0.469833711	0	NA	NA
ENSMUSG00000081078	-0.059489455	2.483020771	0.192613402	0.662358572	0	NA	NA
ENSMUSG00000081084	0.037810247	0.692199755	0.024710291	0.875629563	0	NA	NA
ENSMUSG00000081087	-0.238361162	2.57573136	2.398553527	0.126812546	0	NA	NA
ENSMUSG00000081093	-0.011172895	2.79565948	0.008674858	0.926109777	0	NA	NA
ENSMUSG00000081094	-0.026005768	5.937277398	0.06894784	0.793792594	0	NA	NA
ENSMUSG00000081099	0.086928888	1.662830839	0.193867041	0.661331542	0	NA	NA
ENSMUSG00000081104	0.186089232	-0.336933399	0.300638596	0.585557817	0	NA	NA
ENSMUSG00000081111	0.191856034	6.306394658	3.28132025	0.075179965	0	NA	NA
ENSMUSG00000081113	-0.040841616	4.147850584	0.150871304	0.699106708	0	NA	NA
ENSMUSG00000081118	0.142587904	0.808436313	0.275749246	0.601475134	0	NA	NA
ENSMUSG00000081120	-0.066419255	3.717049189	0.27555869	0.601600497	0	NA	NA
ENSMUSG00000081121	-0.095679918	2.196357401	0.48756969	0.487765368	0	NA	NA
ENSMUSG00000081126	0.290135135	2.583962327	2.291439149	0.135445389	0	NA	NA
ENSMUSG00000081128	0.061498739	3.443187178	0.446379462	0.506673094	0	NA	NA
ENSMUSG00000081132	-0.38607165	-0.33255416	1.228134379	0.272281951	0	NA	NA
ENSMUSG00000081136	-0.869224292	-1.221421389	2.873293028	0.095349649	0	NA	NA
ENSMUSG00000081137	-0.03247825	1.739003063	0.018285854	0.892895604	0	NA	NA
ENSMUSG00000081138	0.334881368	0.032397046	1.409065701	0.239984391	0	NA	NA
ENSMUSG00000081143	-0.281353954	-1.005923318	0.296028147	0.588440142	0	NA	NA
ENSMUSG00000081150	0.549659888	-1.162414021	0.950953026	0.333471092	0	NA	NA
ENSMUSG00000081151	-0.543494521	0.38091099	5.072849522	0.028050293	0	NA	NA
ENSMUSG00000081152	-0.013771926	2.421516337	0.010748117	0.917781495	0	NA	NA
ENSMUSG00000081153	-0.22383764	2.146873673	2.447357882	0.123088466	0	NA	NA
ENSMUSG00000081157	-0.041006268	3.296218718	0.108164062	0.743412413	0	NA	NA
ENSMUSG00000081159	0.353068791	0.898649264	2.350033619	0.130642659	0	NA	NA
ENSMUSG00000081164	-0.177373583	2.679682934	1.864695069	0.17728432	0	NA	NA
ENSMUSG00000081167	-0.147781571	1.07254748	0.428028533	0.51550832	0	NA	NA
ENSMUSG00000081168	-0.531120301	0.388070939	4.914283571	0.030515069	0	NA	NA
ENSMUSG00000081169	0.02364189	1.600755176	0.013563132	0.907684096	0	NA	NA
ENSMUSG00000081170	-0.100024216	3.826256813	0.402544693	0.528238482	0	NA	NA
ENSMUSG00000081173	0.091176403	1.730776064	0.217082563	0.642992976	0	NA	NA
ENSMUSG00000081176	-0.140951606	4.470762908	2.268673064	0.137365711	0	NA	NA
ENSMUSG00000081179	0.122239138	4.967654977	2.232811606	0.140454341	0	NA	NA
ENSMUSG00000081185	0.205960626	2.273687593	1.952095737	0.167610729	0	NA	NA
ENSMUSG00000081187	0.129396844	0.6472537	0.382860678	0.597444331	0	NA	NA
ENSMUSG00000081189	0.280016356	0.669957242	1.759087166	0.189866303	0	NA	NA
ENSMUSG00000081201	-0.208657966	4.080116618	4.681590587	0.034561793	0	NA	NA
ENSMUSG00000081205	0.030661345	2.948824344	0.023847409	0.877802553	0	NA	NA
ENSMUSG00000081208	0.227525596	1.572588599	1.048288544	0.310094788	0	NA	NA
ENSMUSG00000081210	-0.013388222	3.246331	0.007643432	0.930629341	0	NA	NA
ENSMUSG00000081212	0.441233192	0.649575765	4.119241173	0.056679778	0	NA	NA
ENSMUSG00000081214	-0.177453551	3.047081022	1.316748613	0.255823167	0	NA	NA
ENSMUSG00000081219	0.366929365	-1.651608689	0.196267475	0.659376047	0	NA	NA
ENSMUSG00000081221	-0.013709536	6.197494919	0.0278851	0.867952091	0	NA	NA
ENSMUSG00000081223	-0.028373146	1.297507286	0.018654931	0.891826867	0	NA	NA
ENSMUSG00000081226	-0.521922656	-0.622348212	2.186046799	0.147271691	0	NA	NA
ENSMUSG00000081227	0.283020591	0.368337683	1.135161055	0.291031938	0	NA	NA
ENSMUSG00000081228	-0.313620894	3.886219316	4.861905021	0.031379443	0	NA	NA
ENSMUSG00000081230	-0.392381966	1.733543446	2.937615219	0.09180509	0	NA	NA
ENSMUSG00000081232	0.440348024	3.506629585	8.685889036	0.00459184	0	NA	NA
ENSMUSG00000081235	0.658531675	-1.196376574	1.45068451	0.233243155	0	NA	NA
ENSMUSG00000081238	0.395077389	-1.267725751	0.768692276	0.389161085	0	NA	NA
ENSMUSG00000081239	-0.105449819	1.92436492	0.381583518	0.539141739	0	NA	NA
ENSMUSG00000081242	0.021651271	2.894451725	0.026937091	0.870195341	0	NA	NA
ENSMUSG00000081243	-0.141344893	-0.762038841	0.102332967	0.750181478	0	NA	NA
ENSMUSG00000081244	-0.09537261	3.181730594	0.736714672	0.394200117	0	NA	NA
ENSMUSG00000081249	-0.192435274	-0.54924339	0.248881797	0.619724541	0	NA	NA
ENSMUSG00000081251	-0.006469413	3.5273548	0.002622635	0.959330406	0	NA	NA
ENSMUSG00000081254	-0.046862427	2.086000907	0.07630033	0.783343562	0	NA	NA
ENSMUSG00000081255	0.492434018	-0.37029098	1.951128695	0.167714319	0	NA	NA
ENSMUSG00000081257	0.094919468	-1.250871591	0.051791881	0.832277627	0	NA	NA
ENSMUSG00000081262	-0.03497504	3.597201114	0.10485696	0.747225959	0	NA	NA
ENSMUSG00000081265	-0.146316755	-0.982388378	0.054665791	0.815946679	0	NA	NA
ENSMUSG00000081272	0.108819442	6.225369408	2.883380931	0.094783788	0	NA	NA
ENSMUSG00000081273	-1.032883093	-1.406235235	2.200120684	0.143339619	0	NA	NA
ENSMUSG00000081274	-0.216937744	-0.205943044	0.324860171	0.57087244	0	NA	NA
ENSMUSG00000081277	-0.234599363	1.245120669	1.651481826	0.203795605	0	NA	NA
ENSMUSG00000081278	-0.657188264	-1.301272105	1.488321218	0.227346873	0	NA	NA
ENSMUSG00000081281	0.045159075	4.050432443	0.179166605	0.673634402	0	NA	NA
ENSMUSG00000081285	-0.217307883	1.155888892	0.845063713	0.361707782	0	NA	NA
ENSMUSG00000081289	0.091316746	3.109690692	0.790109026	0.395691334	0	NA	NA
ENSMUSG00000081302	0.166294746	2.014446853	0.897119745	0.347430953	0	NA	NA
ENSMUSG00000081305	0.660905792	-1.275246565	1.92096727	0.170983208	0	NA	NA
ENSMUSG00000081306	-0.692942553	-0.690179606	2.81721059	0.098565099	0	Gm15266	100046078
ENSMUSG00000081309	0.16403188	2.915786523	1.175111274	0.282777722	0	NA	NA
ENSMUSG00000081314	0.555126749	-1.14257234	1.752451916	0.19532694	0	NA	NA
ENSMUSG00000081319	-0.644510597	-1.293622755	0.924025329	0.340356026	0	NA	NA
ENSMUSG00000081321	-0.200016076	-1.24272921	0.135208158	0.714412083	0	NA	NA
ENSMUSG00000081325	0.271034908	1.015085391	1.347237195	0.2504517	0	NA	NA
ENSMUSG00000081329	-0.09339246	1.510339651	0.278429933	0.599717401	0	NA	NA
ENSMUSG00000081331	-0.109739556	1.069400341	0.205597051	0.651909213	0	NA	NA
ENSMUSG00000081343	-0.612467415	-0.790223298	2.21814219	0.141740709	0	NA	NA
ENSMUSG00000081344	-0.266732347	3.473729783	2.099427597	0.152665732	0	NA	NA
ENSMUSG00000081350	0.131489605	3.089801519	1.138103337	0.290413467	0	NA	NA
ENSMUSG00000081352	0.182066174	-0.546826285	0.249727418	0.619131705	0	NA	NA
ENSMUSG00000081355	-0.14758874	-0.546899811	0.123810221	0.726195891	0	NA	NA
ENSMUSG00000081357	-1.723576299	-2.128576682	1.121477289	0.293930888	0	NA	NA
ENSMUSG00000081359	-0.214533097	-0.923998447	0.264913535	0.64892639	0	NA	NA
ENSMUSG00000081370	-0.229829325	1.460415117	1.834142782	0.18081996	0	NA	NA
ENSMUSG00000081373	0.040894094	4.872449042	0.147588159	0.702236529	0	NA	NA
ENSMUSG00000081376	0.0163713	-0.141818773	0.002981778	0.956637713	0	NA	NA
ENSMUSG00000081378	-0.076790342	4.130564363	0.331757646	0.566823715	0	NA	NA
ENSMUSG00000081382	-0.136864188	5.857446772	2.414056893	0.125615823	0	NA	NA
ENSMUSG00000081394	-0.143544035	2.427928839	0.659184168	0.420122302	0	Gm13215	664894
ENSMUSG00000081400	-0.161090198	4.766290318	2.508149461	0.118622216	0	NA	NA
ENSMUSG00000081402	0.036508449	3.585437059	0.126673812	0.723179563	0	Gm15455	433287
ENSMUSG00000081405	0.099845189	1.861612313	0.425438476	0.516777129	0	NA	NA
ENSMUSG00000081406	-0.052144432	7.232255854	0.263537175	0.609623684	0	Rps6-ps4	105244208
ENSMUSG00000081416	-0.219780718	2.354919227	3.273458368	0.075520764	0	NA	NA
ENSMUSG00000081418	-0.186679369	3.276846868	2.613023183	0.111341803	0	NA	NA
ENSMUSG00000081429	0.151849162	-0.487018415	0.159029856	0.691495596	0	NA	NA
ENSMUSG00000081431	-0.175641233	2.572808699	1.208381359	0.2761327	0	NA	NA
ENSMUSG00000081434	0.000367652	6.042834856	2.91E-06	0.998644023	0	NA	NA
ENSMUSG00000081436	-0.132281268	1.315497664	0.543820393	0.463785948	0	NA	NA
ENSMUSG00000081441	0.06770472	2.691886567	0.097219838	0.756294544	0	NA	NA
ENSMUSG00000081447	0.216427606	-1.512830932	0.115864751	0.734776422	0	NA	NA
ENSMUSG00000081451	-0.130642793	4.007404409	1.450528973	0.233267909	0	NA	NA
ENSMUSG00000081453	-0.000542946	6.034729727	4.89E-05	0.994444492	0	NA	NA
ENSMUSG00000081455	-0.067092262	4.84289385	0.500536287	0.482058922	0	NA	NA
ENSMUSG00000081456	0.030732541	2.935006619	0.040889388	0.840449479	0	NA	NA
ENSMUSG00000081459	-0.063528526	2.436984139	0.168465003	0.682971188	0	NA	NA
ENSMUSG00000081460	0.418677346	-0.792443966	1.049259792	0.309872721	0	NA	NA
ENSMUSG00000081461	0.264160299	0.727037438	1.239824356	0.270035305	0	NA	NA
ENSMUSG00000081467	0.032018316	2.642545243	0.057607411	0.811152934	0	NA	NA
ENSMUSG00000081470	0.063166422	3.445515573	0.039761331	0.842673851	0	NA	NA
ENSMUSG00000081471	0.074343	-0.283101746	0.07362189	0.809737307	0	NA	NA
ENSMUSG00000081473	-0.100675357	3.375142791	0.552862285	0.460110851	0	NA	NA
ENSMUSG00000081476	0.140281164	2.642315837	1.530147601	0.22100714	0	NA	NA
ENSMUSG00000081485	-0.263139681	4.219520692	2.503535949	0.118954642	0	NA	NA
ENSMUSG00000081487	1.065451158	-1.139121892	2.895752192	0.094094955	0	NA	NA
ENSMUSG00000081490	-0.158628949	2.106051755	1.119281526	0.294399561	0	NA	NA
ENSMUSG00000081491	-0.095036626	1.732873585	0.253475386	0.616519171	0	NA	NA
ENSMUSG00000081492	0.516421643	-1.153575927	1.246932306	0.268680792	0	NA	NA
ENSMUSG00000081494	-0.066249331	3.165939276	0.316675374	0.575751564	0	NA	NA
ENSMUSG00000081504	0.20642647	0.549677704	0.598534554	0.445746516	0	NA	NA
ENSMUSG00000081505	-0.555253925	-0.845331661	1.532550297	0.220649561	0	NA	NA
ENSMUSG00000081520	-0.144495441	-0.342244964	0.196246017	0.659393465	0	NA	NA
ENSMUSG00000081524	-0.055041485	1.62492609	0.091247321	0.763663107	0	NA	NA
ENSMUSG00000081534	0.0114986	4.028248148	0.010156927	0.920066653	0	Slc48a1	67739
ENSMUSG00000081540	0.329516457	0.298844421	1.293326566	0.26004825	0	NA	NA
ENSMUSG00000081541	0.164570862	-1.326277829	0.052534856	0.819504967	0	NA	NA
ENSMUSG00000081543	0.280838633	-1.120886762	0.356286099	0.552867209	0	NA	NA
ENSMUSG00000081544	0.406437893	0.10480679	0.972501082	0.328097187	0	NA	NA
ENSMUSG00000081550	0.019843202	1.08888268	0.008979596	0.924827017	0	NA	NA
ENSMUSG00000081552	-0.060776167	5.471724425	0.505786314	0.479780004	0	NA	NA
ENSMUSG00000081553	0.320555917	-0.113000181	0.930529356	0.338675439	0	NA	NA
ENSMUSG00000081556	-0.142354662	0.343128116	0.389890674	0.534771844	0	NA	NA
ENSMUSG00000081557	-0.154801469	0.306615768	0.320060738	0.57372347	0	NA	NA
ENSMUSG00000081559	-0.261830848	2.374459805	2.074794212	0.155052972	0	NA	NA
ENSMUSG00000081562	-0.169941105	2.484553076	0.856214353	0.358581802	0	NA	NA
ENSMUSG00000081565	-0.251261589	0.120150423	0.569896027	0.453312906	0	NA	NA
ENSMUSG00000081568	0.090910544	-0.076430383	0.066194465	0.797858511	0	NA	NA
ENSMUSG00000081572	-0.056745113	3.464574741	0.226138901	0.636163315	0	NA	NA
ENSMUSG00000081574	0.503690613	-0.273648977	1.779766176	0.187321307	0	NA	NA
ENSMUSG00000081575	-0.000370546	-0.060550616	1.34E-06	0.999079841	0	NA	NA
ENSMUSG00000081593	-0.187043067	0.585418185	0.552409344	0.460293835	0	NA	NA
ENSMUSG00000081594	-0.704562015	0.022021085	5.592166581	0.021360381	0	NA	NA
ENSMUSG00000081595	-0.011915475	-1.489919915	0.000331533	0.985534509	0	NA	NA
ENSMUSG00000081596	-0.188951372	-0.920687814	0.105787159	0.746146657	0	NA	NA
ENSMUSG00000081597	0.432171821	-0.117365091	0.771842857	0.383222997	0	NA	NA
ENSMUSG00000081600	0.013074694	4.837402176	0.021030343	0.885192198	0	NA	NA
ENSMUSG00000081603	-0.094915493	5.619530066	1.034955254	0.313164749	0	NA	NA
ENSMUSG00000081604	-0.08588429	4.693858986	0.459175211	0.500666973	0	NA	NA
ENSMUSG00000081605	0.133652806	1.575492161	0.607968035	0.438680673	0	NA	NA
ENSMUSG00000081607	-0.11622346	2.702456426	0.775329015	0.382157794	0	NA	NA
ENSMUSG00000081608	-0.200557688	-1.629561721	0.092310682	0.762332278	0	NA	NA
ENSMUSG00000081611	0.069878251	1.440087828	0.157962089	0.692478648	0	NA	NA
ENSMUSG00000081613	-0.572746956	-0.589358004	2.19521408	0.143778535	0	NA	NA
ENSMUSG00000081614	-0.162596033	-0.588740845	0.14536092	0.70438261	0	NA	NA
ENSMUSG00000081619	-0.129511134	-0.752846801	0.148866862	0.701012824	0	NA	NA
ENSMUSG00000081622	-0.021041824	4.509023708	0.041221707	0.839811405	0	NA	NA
ENSMUSG00000081629	-0.042039897	3.129831946	0.090779888	0.764250795	0	NA	NA
ENSMUSG00000081631	0.004029144	0.155089981	0.000145987	0.990400669	0	NA	NA
ENSMUSG00000081633	-0.196644004	0.886537172	1.055123013	0.308536611	0	NA	NA
ENSMUSG00000081640	0.019073913	5.170776155	0.004741495	0.945354229	0	NA	NA
ENSMUSG00000081642	-0.02164941	2.322232483	0.017654675	0.894749084	0	NA	NA
ENSMUSG00000081643	-0.015936282	4.59988615	0.026087038	0.872241546	0	NA	NA
ENSMUSG00000081651	-0.76191807	0.519112301	9.814893629	0.002698193	0	NA	NA
ENSMUSG00000081656	0.098815726	2.529942214	0.436197482	0.51154226	0	NA	NA
ENSMUSG00000081657	0.156673439	2.757588408	1.083975552	0.302071266	0	NA	NA
ENSMUSG00000081660	0.196899707	1.115566134	0.627636703	0.431407703	0	NA	NA
ENSMUSG00000081662	0.290131361	1.612468445	2.794074208	0.099926785	0	NA	NA
ENSMUSG00000081664	0.165024852	-1.068642292	0.122473049	0.727617841	0	NA	NA
ENSMUSG00000081666	0.231562165	0.73545865	0.875592655	0.353238302	0	Gm11677	629967
ENSMUSG00000081668	0.016193649	-0.058020903	0.003415714	0.95359302	0	NA	NA
ENSMUSG00000081669	-0.263008348	-0.035317903	0.174392743	0.677759106	0	NA	NA
ENSMUSG00000081670	0.194351392	0.990330147	0.764567611	0.385459778	0	NA	NA
ENSMUSG00000081671	0.068835977	5.815261902	0.68909866	0.409828334	0	NA	NA
ENSMUSG00000081673	0.154134153	-0.551366929	0.185234744	0.687459753	0	NA	NA
ENSMUSG00000081674	0.252492667	0.056942129	0.795412742	0.376103085	0	NA	NA
ENSMUSG00000081675	-0.121793375	1.558753403	0.616885154	0.509273815	0	NA	NA
ENSMUSG00000081676	0.379188414	0.54681397	1.752250992	0.190716677	0	NA	NA
ENSMUSG00000081680	0.661531234	-0.503345351	3.326676058	0.073246662	0	NA	NA
ENSMUSG00000081683	-0.111607862	1.863358523	0.204998278	0.652382228	0	Fzd10	93897
ENSMUSG00000081684	0.113789382	5.809210314	0.101211352	0.75162847	0	NA	NA
ENSMUSG00000081685	0.243984193	-0.954553348	0.360598841	0.550481089	0	NA	NA
ENSMUSG00000081688	-0.085723851	-0.709651947	0.051701177	0.820917725	0	NA	NA
ENSMUSG00000081695	-0.562147351	2.493026504	2.322506992	0.133164581	0	NA	NA
ENSMUSG00000081703	-0.181325323	2.154418102	1.260723923	0.266077161	0	NA	NA
ENSMUSG00000081712	0.587505289	-0.685062207	2.218905456	0.141673445	0	NA	NA
ENSMUSG00000081715	-0.159090535	2.14912039	0.941595663	0.335841921	0	NA	NA
ENSMUSG00000081718	0.065122953	1.772981537	0.141744394	0.70790791	0	NA	NA
ENSMUSG00000081719	-0.321754348	-1.591987981	0.248373865	0.620081242	0	NA	NA
ENSMUSG00000081721	0.009550076	3.772855342	0.00807225	0.928715124	0	NA	NA
ENSMUSG00000081724	-0.352039813	-1.339980548	0.551017778	0.460856745	0	Olfr129	258324
ENSMUSG00000081729	0.099101938	3.179210534	0.747483592	0.390787006	0	NA	NA
ENSMUSG00000081731	0.242812394	0.882974626	1.034831898	0.313193339	0	NA	NA
ENSMUSG00000081733	0.272941018	0.446450419	1.047663996	0.310237696	0	NA	NA
ENSMUSG00000081738	0.04565391	5.361916801	0.282037528	0.597368934	0	NA	NA
ENSMUSG00000081739	0.092757604	3.278452264	0.2724822	0.603632181	0	NA	NA
ENSMUSG00000081740	-0.218756893	2.23391813	1.343590126	0.25108675	0	NA	NA
ENSMUSG00000081748	0.880380462	-1.837029567	0.624444549	0.432575381	0	NA	NA
ENSMUSG00000081750	-0.116872397	3.096526042	0.791841369	0.377169679	0	NA	NA
ENSMUSG00000081752	-0.062399112	5.389679985	0.500409057	0.482114373	0	NA	NA
ENSMUSG00000081756	0.475942448	-1.228045032	0.925495214	0.339975225	0	NA	NA
ENSMUSG00000081757	0.118262541	-0.283330574	0.153007947	0.697090885	0	NA	NA
ENSMUSG00000081758	-0.295237757	-0.100482719	1.141852108	0.289627938	0	NA	NA
ENSMUSG00000081763	-0.062109934	-0.330858232	0.02726168	0.869422774	0	NA	NA
ENSMUSG00000081768	0.080010803	2.609563789	0.366448305	0.547275669	0	NA	NA
ENSMUSG00000081771	-0.118660549	2.676830559	0.898054487	0.347181785	0	NA	NA
ENSMUSG00000081772	-0.458141942	-0.419902261	1.278175066	0.26282835	0	NA	NA
ENSMUSG00000081773	-0.149839159	1.4228445	0.547476696	0.462294166	0	NA	NA
ENSMUSG00000081778	0.334141243	4.097457834	3.104881172	0.083301938	0	NA	NA
ENSMUSG00000081783	0.049858916	6.315876657	0.623173042	0.433041847	0	NA	NA
ENSMUSG00000081787	-0.423506734	0.767256201	2.291034892	0.135479218	0	NA	NA
ENSMUSG00000081788	0.216106092	4.882483818	4.009013147	0.049875906	0	NA	NA
ENSMUSG00000081789	0.148883501	1.568413367	0.681620696	0.412365864	0	NA	NA
ENSMUSG00000081792	0.086063358	4.917906383	0.751775097	0.389438821	0	NA	NA
ENSMUSG00000081797	0.16519439	0.372636241	0.325490227	0.570500245	0	NA	NA
ENSMUSG00000081798	-0.338496495	1.248037304	3.604216926	0.062543407	0	NA	NA
ENSMUSG00000081805	-0.169273601	4.027329929	2.909393075	0.093341894	0	NA	NA
ENSMUSG00000081807	0.262811738	-0.776853746	0.557314874	0.45831824	0	NA	NA
ENSMUSG00000081810	-0.02635523	3.724361197	0.038407096	0.845303554	0	NA	NA
ENSMUSG00000081816	-0.07443322	0.884269351	0.092613707	0.761954569	0	NA	NA
ENSMUSG00000081819	-0.063400522	1.200150286	0.098523911	0.754718953	0	NA	NA
ENSMUSG00000081824	-0.034490021	3.64698819	0.094863544	0.759171146	0	NA	NA
ENSMUSG00000081833	-0.128353264	0.808143276	0.171084925	0.6806539	0	NA	NA
ENSMUSG00000081842	-0.684851957	-1.128905749	2.073901997	0.155140246	0	NA	NA
ENSMUSG00000081848	-0.375497505	1.016674027	2.299212645	0.134796751	0	NA	NA
ENSMUSG00000081855	-0.234848707	3.088672165	2.69453529	0.106030556	0	NA	NA
ENSMUSG00000081860	0.273942753	-0.52275475	0.46996118	0.495698572	0	NA	NA
ENSMUSG00000081865	-0.00401337	4.161560044	0.00150789	0.969156204	0	NA	NA
ENSMUSG00000081871	0.001550564	3.138862749	0.000255081	0.987311381	0	NA	NA
ENSMUSG00000081875	-0.700599336	0.199679421	5.913518418	0.018089857	0	NA	NA
ENSMUSG00000081880	-0.048640719	0.193623096	0.030933155	0.860993818	0	NA	NA
ENSMUSG00000081884	0.040630622	0.644870253	0.021929673	0.882780921	0	NA	NA
ENSMUSG00000081885	0.196736313	4.617543348	5.106339301	0.027557507	0	NA	NA
ENSMUSG00000081886	0.002740218	-0.230534963	6.17E-05	0.993760157	0	NA	NA
ENSMUSG00000081887	-0.26732731	0.993341947	1.506542628	0.22455802	0	NA	NA
ENSMUSG00000081888	-0.029769717	2.995965558	0.057501753	0.811322846	0	NA	NA
ENSMUSG00000081892	0.13043904	2.45210348	0.980820931	0.32605359	0	NA	NA
ENSMUSG00000081895	-0.004147776	3.117527406	0.00101114	0.974740481	0	Rpl17-ps10	100042880
ENSMUSG00000081897	0.241940346	-0.361205451	0.348352241	0.557308561	0	NA	NA
ENSMUSG00000081898	0.382096451	0.693159474	3.581246393	0.063360743	0	NA	NA
ENSMUSG00000081907	-0.282503514	0.571843973	1.306112924	0.257730933	0	NA	NA
ENSMUSG00000081911	-0.208336548	1.609954241	1.044714017	0.310913886	0	NA	NA
ENSMUSG00000081921	-0.070356784	-0.524365793	0.051625613	0.821046367	0	NA	NA
ENSMUSG00000081926	-0.124208654	3.859140873	1.031534831	0.313958789	0	NA	NA
ENSMUSG00000081929	0.003771034	4.395070367	0.001066175	0.974062399	0	NA	NA
ENSMUSG00000081932	-0.007230466	3.335196115	0.003860027	0.95067069	0	NA	NA
ENSMUSG00000081940	0.470113537	-1.297201238	0.214798379	0.644743348	0	NA	NA
ENSMUSG00000081943	-0.217580491	3.24403187	3.778724995	0.0566975	0	NA	NA
ENSMUSG00000081945	0.610183233	-0.265177244	2.395531016	0.127047367	0	Olfr607	546989
ENSMUSG00000081946	-0.271285722	-0.887116519	0.34907401	0.556901699	0	NA	NA
ENSMUSG00000081948	-0.396486498	-0.116397607	1.284570883	0.261650245	0	NA	NA
ENSMUSG00000081952	0.505603316	-0.214807615	2.181412216	0.145021495	0	NA	NA
ENSMUSG00000081953	-0.034682116	7.215953057	0.364339605	0.548427145	0	NA	NA
ENSMUSG00000081957	0.002625458	1.417653326	0.000117355	0.991393313	0	NA	NA
ENSMUSG00000081967	-0.126749745	2.935869399	0.896715116	0.347538889	0	NA	NA
ENSMUSG00000081969	-0.114232437	2.465974329	0.797553582	0.375465783	0	NA	NA
ENSMUSG00000081971	-0.203754608	-1.177917621	0.1451178	0.704618011	0	NA	NA
ENSMUSG00000081972	0.240914335	0.302925175	0.679269305	0.413168625	0	NA	NA
ENSMUSG00000081973	0.063030762	2.543827814	0.211094371	0.647604899	0	NA	NA
ENSMUSG00000081974	-0.014864765	3.543491631	0.015336636	0.901863333	0	NA	NA
ENSMUSG00000081975	-0.063288232	3.374693658	0.259928693	0.612077205	0	NA	NA
ENSMUSG00000081984	-0.045487165	1.80571053	0.043259632	0.835955786	0	Dnajb3	15504
ENSMUSG00000081992	-0.05948862	4.885698196	0.160741084	0.689928095	0	NA	NA
ENSMUSG00000081996	-0.283292377	-0.814757891	0.672458743	0.415506994	0	NA	NA
ENSMUSG00000081999	0.002549612	7.595701909	0.000951121	0.975501367	0	NA	NA
ENSMUSG00000082002	-0.306290434	-0.821090127	0.437858622	0.510742316	0	NA	NA
ENSMUSG00000082012	-0.409218336	0.45673441	2.883121422	0.094798297	0	NA	NA
ENSMUSG00000082013	0.222073055	2.672123265	2.631750248	0.110095561	0	NA	NA
ENSMUSG00000082016	0.033035747	7.534917796	0.08155055	0.776212179	0	NA	NA
ENSMUSG00000082018	0.226622181	1.310650969	1.481602938	0.228385832	0	NA	NA
ENSMUSG00000082023	0.455123384	-1.108839412	0.731558615	0.39584969	0	NA	NA
ENSMUSG00000082024	-0.538840715	-0.538486638	1.946777901	0.168181305	0	NA	NA
ENSMUSG00000082028	-0.019529954	3.627345585	0.041448763	0.839376984	0	NA	NA
ENSMUSG00000082029	-0.155912691	4.792671749	3.495051796	0.066533618	0	H3f3c	625328
ENSMUSG00000082032	-0.219656882	2.354714616	2.11356738	0.151314692	0	NA	NA
ENSMUSG00000082035	-0.1680148	3.795062971	1.751433699	0.190818646	0	Rpl17-ps8	102632403
ENSMUSG00000082039	-0.477719432	0.207477916	3.081739824	0.084383156	0	NA	NA
ENSMUSG00000082044	-0.374332526	2.183704555	5.223951661	0.025898944	0	NA	NA
ENSMUSG00000082045	0.029536836	1.532842351	0.019168641	0.890357096	0	NA	NA
ENSMUSG00000082051	0.248000897	0.893861896	1.228226694	0.272264116	0	NA	NA
ENSMUSG00000082052	-0.130406406	3.738348483	1.715778096	0.195331176	0	NA	NA
ENSMUSG00000082061	0.301202651	2.752083966	5.288160064	0.025038784	0	NA	NA
ENSMUSG00000082062	0.017725563	6.375113881	0.027240746	0.869472458	0	NA	NA
ENSMUSG00000082064	-0.087902923	5.651359217	0.679336491	0.413145655	0	NA	NA
ENSMUSG00000082066	-0.035492273	3.02012035	0.084622769	0.772151321	0	NA	NA
ENSMUSG00000082070	-0.274099466	3.141536138	6.031612301	0.017025534	0	NA	NA
ENSMUSG00000082072	-0.049407811	1.719898583	0.095593034	0.758276424	0	NA	NA
ENSMUSG00000082079	0.059192626	2.310922006	0.137826146	0.71178587	0	NA	NA
ENSMUSG00000082082	0.374109705	0.034885461	0.758356711	0.387384262	0	NA	NA
ENSMUSG00000082087	0.086306584	3.824197683	0.561697014	0.456564876	0	NA	NA
ENSMUSG00000082095	0.056786547	1.356987694	0.05100277	0.822110508	0	NA	NA
ENSMUSG00000082097	3.698789722	-1.446460621	2.336771496	0.132693855	0	NA	NA
ENSMUSG00000082099	-0.444839268	1.348198848	4.4362703	0.039460632	0	NA	NA
ENSMUSG00000082100	0.0192496	1.842941948	0.011607193	0.914571292	0	NA	NA
ENSMUSG00000082101	1.224573164	-1.197508845	1.30460617	0.258033853	0	Slfn14	237890
ENSMUSG00000082107	0.081445723	5.980133999	0.636813534	0.428077657	0	NA	NA
ENSMUSG00000082109	-0.013164396	1.832069785	0.006642689	0.935318933	0	NA	NA
ENSMUSG00000082110	-0.336461382	2.635572566	3.988331326	0.050450498	0	NA	NA
ENSMUSG00000082113	0.101371838	0.640349761	0.180817748	0.672223378	0	NA	NA
ENSMUSG00000082120	0.101904797	3.794688902	0.863193163	0.356644531	0	NA	NA
ENSMUSG00000082121	0.011025089	2.01225638	0.000465229	0.982870467	0	NA	NA
ENSMUSG00000082122	0.769227894	-1.14327376	2.902434714	0.093725195	0	NA	NA
ENSMUSG00000082127	-0.043947176	3.541490391	0.168901549	0.68258361	0	NA	NA
ENSMUSG00000082128	-0.216329539	3.663372031	0.450519981	0.504893359	0	NA	NA
ENSMUSG00000082134	0.024897061	0.355779536	0.01251709	0.911299704	0	NA	NA
ENSMUSG00000082140	0.043743481	2.042124581	0.047023612	0.829076317	0	NA	NA
ENSMUSG00000082145	-0.007292662	1.834907746	0.002453785	0.960660247	0	NA	NA
ENSMUSG00000082148	0.14987374	-1.172148164	0.097038295	0.762896222	0	NA	NA
ENSMUSG00000082151	-0.337205529	-0.088863294	1.138647791	0.290299209	0	NA	NA
ENSMUSG00000082154	0.130700685	2.048636845	0.483997868	0.489357187	0	NA	NA
ENSMUSG00000082160	0.056695305	2.274804904	0.045323404	0.832148635	0	NA	NA
ENSMUSG00000082163	0.17443212	3.149050032	2.345728742	0.130988809	0	NA	NA
ENSMUSG00000082165	0.204308415	2.239130685	1.183947268	0.280993053	0	NA	NA
ENSMUSG00000082171	-0.20699703	1.045846775	0.791550525	0.37725673	0	NA	NA
ENSMUSG00000082178	-0.055607625	0.8579819	0.059998468	0.807351056	0	NA	NA
ENSMUSG00000082179	-0.201901719	2.138342507	1.440626057	0.234850715	0	NA	NA
ENSMUSG00000082185	0.026040839	5.687612943	0.12950771	0.720232158	0	NA	NA
ENSMUSG00000082186	0.180135532	1.906175339	1.604148324	0.237379028	0	NA	NA
ENSMUSG00000082189	0.620329078	-0.085938954	2.720782977	0.104381395	0	NA	NA
ENSMUSG00000082190	-0.384159618	0.891779192	1.718297977	0.195008108	0	NA	NA
ENSMUSG00000082192	0.110009848	2.421327515	0.624968594	0.432383354	0	NA	NA
ENSMUSG00000082193	-0.118089574	6.750837919	1.279933334	0.262503811	0	NA	NA
ENSMUSG00000082194	-0.037294214	1.750502386	0.053591109	0.817731886	0	NA	NA
ENSMUSG00000082195	0.128462876	4.859377317	2.147132369	0.14816264	0	NA	NA
ENSMUSG00000082196	-0.210336718	1.78776493	1.668547462	0.20150676	0	NA	NA
ENSMUSG00000082197	-0.031593843	1.825909492	0.036004786	0.850159021	0	NA	NA
ENSMUSG00000082204	-0.250984714	0.830982389	0.796970394	0.375639238	0	NA	NA
ENSMUSG00000082208	0.079966843	-0.229035211	0.082214312	0.809737307	0	NA	NA
ENSMUSG00000082218	-0.09227193	1.396532555	0.252988337	0.616857294	0	NA	NA
ENSMUSG00000082226	-0.238662922	-1.225294951	0.168985412	0.682509221	0	Gm715	279618
ENSMUSG00000082229	-0.010188628	2.370060502	0.001588405	0.968344234	0	Nap1l2	17954
ENSMUSG00000082233	0.123768763	-0.465642652	0.10004958	0.75289012	0	NA	NA
ENSMUSG00000082235	-0.097749197	0.075144152	0.149422488	0.726689715	0	NA	NA
ENSMUSG00000082241	-0.280426078	2.36093684	4.434311461	0.039502636	0	NA	NA
ENSMUSG00000082245	0.080112592	2.08059987	0.276811587	0.600777252	0	NA	NA
ENSMUSG00000082247	-0.170046565	1.674031654	1.021088569	0.316400491	0	NA	NA
ENSMUSG00000082248	-0.010702835	-1.02067324	0.00062228	0.980182856	0	NA	NA
ENSMUSG00000082250	0.347213849	0.520306615	1.659785477	0.202678035	0	NA	NA
ENSMUSG00000082253	-0.050421263	3.320181616	0.097040195	0.756512497	0	NA	NA
ENSMUSG00000082260	-0.20450264	2.30543188	1.488049121	0.227388839	0	Gm7429	664969
ENSMUSG00000082262	0.276255598	1.853875451	1.836011839	0.180601286	0	NA	NA
ENSMUSG00000082264	0.20894557	4.149822767	5.089711902	0.027801003	0	NA	NA
ENSMUSG00000082272	0.068021736	4.224784158	0.333540761	0.565786197	0	NA	NA
ENSMUSG00000082274	-0.050201906	3.469567236	0.290459449	0.591960691	0	NA	NA
ENSMUSG00000082279	0.27337208	2.847756568	3.805230039	0.05586298	0	NA	NA
ENSMUSG00000082280	0.170394028	2.120111604	1.442714292	0.234515848	0	NA	NA
ENSMUSG00000082283	-0.158142753	1.123867285	0.589838779	0.445554394	0	NA	NA
ENSMUSG00000082284	-0.040964253	3.264037555	0.141287773	0.708356657	0	NA	NA
ENSMUSG00000082286	0.204825503	2.323758199	1.079840582	0.302986821	0	NA	NA
ENSMUSG00000082289	0.000907709	1.270176099	1.74E-05	0.996682959	0	NA	NA
ENSMUSG00000082292	-0.469528191	0.949908352	1.814593589	0.183147617	0	NA	NA
ENSMUSG00000082296	-1.040271961	-0.181051941	5.873368458	0.018467627	0	NA	NA
ENSMUSG00000082304	0.175110597	0.283890145	0.377150506	0.541500725	0	NA	NA
ENSMUSG00000082305	0.306577401	-1.102195029	0.328981373	0.568446543	0	NA	NA
ENSMUSG00000082308	-0.048671071	1.835045177	0.079743901	0.778636249	0	NA	NA
ENSMUSG00000082312	-0.335224164	-0.956174701	0.67690856	0.435929137	0	NA	NA
ENSMUSG00000082315	0.229508525	0.430564995	0.446349115	0.506687486	0	Gm16523	100042584
ENSMUSG00000082318	0.297829795	0.908281535	2.280055249	0.136401749	0	NA	NA
ENSMUSG00000082319	-0.0216289	6.168039719	0.017228122	0.89603437	0	NA	NA
ENSMUSG00000082320	0.430209717	-0.556630613	1.847027006	0.179318881	0	NA	NA
ENSMUSG00000082321	-0.078660906	2.351271478	0.302540048	0.584377471	0	NA	NA
ENSMUSG00000082322	-0.098701449	1.708382519	0.374718927	0.542802812	0	NA	NA
ENSMUSG00000082324	-0.60554711	-0.823143739	1.799045748	0.184984983	0	NA	NA
ENSMUSG00000082325	-0.002360176	2.190800731	0.000300298	0.986232725	0	NA	NA
ENSMUSG00000082328	0.021252558	1.116622519	0.009478952	0.922771638	0	NA	NA
ENSMUSG00000082329	0.087663238	1.183603164	0.171394316	0.680381625	0	NA	NA
ENSMUSG00000082330	-0.13586827	1.914080111	0.456770199	0.50178645	0	NA	NA
ENSMUSG00000082332	-0.089660659	0.031370211	0.099564551	0.753469853	0	NA	NA
ENSMUSG00000082334	0.082371214	0.414161441	0.105677824	0.746273245	0	NA	NA
ENSMUSG00000082336	0.190628162	3.982119674	5.240987772	0.025667688	0	NA	NA
ENSMUSG00000082337	0.158279743	1.168865801	0.620080611	0.43417958	0	NA	NA
ENSMUSG00000082341	0.298614532	-0.700040094	0.500126025	0.482237765	0	NA	NA
ENSMUSG00000082343	0.443450397	-1.026043855	0.829792661	0.366051226	0	NA	NA
ENSMUSG00000082345	-0.290737506	1.584633761	2.444838095	0.123277669	0	NA	NA
ENSMUSG00000082348	0.126392627	3.373872186	1.342667579	0.251247708	0	NA	NA
ENSMUSG00000082350	0.232437287	-0.868514992	0.259238558	0.612548898	0	NA	NA
ENSMUSG00000082352	0.139232933	-0.385272116	0.16297985	0.687891947	0	NA	NA
ENSMUSG00000082361	-0.698058206	-2.032380437	0.689226661	0.409964872	0	Btc	12223
ENSMUSG00000082362	-0.264765272	1.290654298	2.435623467	0.158884391	0	NA	NA
ENSMUSG00000082364	0.547992531	0.685437814	3.787823219	0.056409518	0	NA	NA
ENSMUSG00000082368	0.05693061	0.691873904	0.084170738	0.772743489	0	NA	NA
ENSMUSG00000082369	-0.379837968	-1.344958693	0.478242304	0.491940695	0	NA	NA
ENSMUSG00000082376	-0.19553798	-0.068448067	0.481693441	0.490388825	0	NA	NA
ENSMUSG00000082379	-0.159032508	0.561797029	0.370431136	0.545113137	0	NA	NA
ENSMUSG00000082380	-0.887262731	-0.513194307	4.025019252	0.049436093	0	NA	NA
ENSMUSG00000082381	0.780019558	-0.75195201	3.550993927	0.064455071	0	NA	NA
ENSMUSG00000082382	-0.009670679	4.590259787	0.017672095	0.89469748	0	NA	NA
ENSMUSG00000082389	-0.106195304	0.770132377	0.23625371	0.628731335	0	NA	NA
ENSMUSG00000082390	0.07405106	2.52318196	0.245479176	0.622122826	0	NA	NA
ENSMUSG00000082394	-0.064633434	3.30964011	0.35471457	0.553741577	0	NA	NA
ENSMUSG00000082396	0.216922236	-0.254529531	0.289160732	0.592788019	0	NA	NA
ENSMUSG00000082399	-0.064817031	2.223104599	0.153709898	0.696432178	0	NA	NA
ENSMUSG00000082408	-0.270548411	-0.134769274	1.051981592	0.371444223	0	NA	NA
ENSMUSG00000082415	-0.307434491	-0.727533327	0.624286777	0.432633219	0	NA	NA
ENSMUSG00000082417	-0.046446125	1.384718286	0.069474742	0.829853175	0	NA	NA
ENSMUSG00000082418	-0.038441025	2.695473775	0.05125648	0.821676218	0	NA	NA
ENSMUSG00000082419	-0.003938878	2.934047693	0.000745195	0.978314263	0	NA	NA
ENSMUSG00000082420	-0.072545771	2.679458338	0.299891098	0.586023168	0	NA	NA
ENSMUSG00000082424	-0.083025419	5.958620482	1.003750107	0.320509365	0	NA	NA
ENSMUSG00000082431	-0.117379521	5.969543822	1.289685164	0.260712996	0	NA	NA
ENSMUSG00000082432	-0.539698828	-1.606724275	0.44784255	0.50598005	0	NA	NA
ENSMUSG00000082436	0.261372143	-0.676759883	0.366462392	0.547267992	0	NA	NA
ENSMUSG00000082453	-0.02008827	-0.02950081	0.004209704	0.948487817	0	NA	NA
ENSMUSG00000082454	-0.080936229	6.109214977	1.566808591	0.215626964	0	NA	NA
ENSMUSG00000082455	1.005810356	-0.883244322	4.233024732	0.044087278	0	NA	NA
ENSMUSG00000082456	0.067277016	2.734709422	0.239748724	0.626209174	0	NA	NA
ENSMUSG00000082458	-0.006698633	2.807251179	0.002845663	0.957638019	0	NA	NA
ENSMUSG00000082460	0.096451077	2.522675776	0.491317362	0.486104504	0	NA	NA
ENSMUSG00000082461	0.029503247	0.910912717	0.017514426	0.895165491	0	NA	NA
ENSMUSG00000082464	-0.131178143	0.61760385	0.322813881	0.572084569	0	NA	NA
ENSMUSG00000082465	-0.083525177	5.562143176	0.653268552	0.422204015	0	NA	NA
ENSMUSG00000082467	0.065574629	0.719205187	0.075876638	0.783930595	0	NA	NA
ENSMUSG00000082474	-0.204786214	2.095291223	1.12333891	0.293534296	0	NA	NA
ENSMUSG00000082475	-0.06970275	3.709915837	0.307710415	0.581192235	0	NA	NA
ENSMUSG00000082476	0.023907058	2.152613976	0.022640063	0.880911749	0	NA	NA
ENSMUSG00000082480	-0.01381157	4.098136992	0.004878001	0.944558881	0	NA	NA
ENSMUSG00000082481	-0.23489756	1.382359038	0.638722628	0.427389839	0	NA	NA
ENSMUSG00000082491	0.002782696	4.726078088	0.001132202	0.973271626	0	NA	NA
ENSMUSG00000082500	-0.002417992	3.45122112	0.000383872	0.984434647	0	NA	NA
ENSMUSG00000082503	0.050711189	-0.458226188	0.018485476	0.892316207	0	NA	NA
ENSMUSG00000082507	0.2301217	-1.64336755	0.159231394	0.691310478	0	NA	NA
ENSMUSG00000082510	-0.019383192	5.762021548	0.074042601	0.786492266	0	NA	NA
ENSMUSG00000082516	-0.421823471	3.236685766	13.12103263	0.000609903	0	NA	NA
ENSMUSG00000082519	0.050392173	-0.791849967	0.020836641	0.885718403	0	NA	NA
ENSMUSG00000082530	-0.041063216	2.186796818	0.101130448	0.75160375	0	NA	NA
ENSMUSG00000082535	-0.155420288	2.444877654	0.703135853	0.405127396	0	NA	NA
ENSMUSG00000082536	-0.047270838	7.497478253	0.520466372	0.473501323	0	NA	NA
ENSMUSG00000082541	-0.359499073	1.790946715	2.725651937	0.104078652	0	NA	NA
ENSMUSG00000082543	-0.249720461	0.7068575	1.030473289	0.314205766	0	NA	NA
ENSMUSG00000082545	-0.117319594	2.221768165	0.604092767	0.440136027	0	NA	NA
ENSMUSG00000082549	-0.207649037	-0.548419933	0.273603313	0.602890121	0	NA	NA
ENSMUSG00000082550	0.178670564	2.065860976	1.083282119	0.30222455	0	NA	NA
ENSMUSG00000082551	-0.018698826	-0.267128492	0.004039423	0.94953894	0	NA	NA
ENSMUSG00000082570	0.30230562	0.355006665	1.158952776	0.286079337	0	NA	NA
ENSMUSG00000082575	0.036019308	4.234397276	0.094561667	0.759542502	0	NA	NA
ENSMUSG00000082579	0.135360994	0.549311764	0.221464501	0.639667076	0	NA	NA
ENSMUSG00000082580	-0.136124655	2.537564431	1.023289025	0.315884062	0	NA	NA
ENSMUSG00000082585	-0.037477774	5.939476682	0.245986516	0.621763923	0	NA	NA
ENSMUSG00000082587	0.246128201	-0.139916714	0.685763023	0.410957342	0	NA	NA
ENSMUSG00000082588	-0.267874704	2.86931464	3.291767854	0.074729701	0	NA	NA
ENSMUSG00000082593	0.036571678	-0.724065681	0.00563815	0.940399845	0	NA	NA
ENSMUSG00000082599	0.294015893	-1.05366439	0.353714909	0.554299139	0	NA	NA
ENSMUSG00000082600	-1.363660162	-0.140678789	1.924823253	0.170980893	0	NA	NA
ENSMUSG00000082601	-0.151286759	-0.015095453	0.251994938	0.617548208	0	NA	NA
ENSMUSG00000082605	-0.035892024	1.83669681	0.048007498	0.827326036	0	NA	NA
ENSMUSG00000082607	-0.631000223	-1.622528233	0.949807008	0.333760229	0	NA	NA
ENSMUSG00000082609	0.033221721	3.051310604	0.052602983	0.819390042	0	NA	NA
ENSMUSG00000082617	-0.096625425	2.568966737	0.705079186	0.4044829	0	NA	NA
ENSMUSG00000082618	0.343086866	1.227145362	1.809508574	0.183731562	0	NA	NA
ENSMUSG00000082622	0.518418807	-0.166190483	2.080456101	0.154500463	0	NA	NA
ENSMUSG00000082625	0.15046032	3.016780981	1.40068642	0.241370663	0	NA	NA
ENSMUSG00000082626	-0.09087352	3.496375966	0.357098559	0.552416199	0	NA	NA
ENSMUSG00000082629	-0.441861848	-1.652116596	0.4199655	0.519476471	0	Gm5639	434795
ENSMUSG00000082633	0.073007394	0.692984319	0.077585356	0.7815738	0	NA	NA
ENSMUSG00000082634	0.370513772	-0.170717703	1.211961462	0.280368246	0	NA	NA
ENSMUSG00000082647	0.06771215	1.928408639	0.152998645	0.697099626	0	NA	NA
ENSMUSG00000082650	-0.314976827	-1.090186876	0.603560642	0.440336453	0	NA	NA
ENSMUSG00000082655	0.00614309	0.070749146	0.000306397	0.986093641	0	NA	NA
ENSMUSG00000082662	-0.08947647	1.647002612	0.231423203	0.632255588	0	NA	NA
ENSMUSG00000082665	0.262928718	1.68990971	2.358608772	0.129956248	0	NA	NA
ENSMUSG00000082671	-0.56071385	-0.371659152	2.694846408	0.106010837	0	NA	NA
ENSMUSG00000082673	0.378823119	0.771130796	2.912239206	0.093185619	0	NA	NA
ENSMUSG00000082674	0.077890635	2.388616855	0.242779989	0.624040111	0	NA	NA
ENSMUSG00000082675	-0.001812725	4.397337362	0.000333681	0.985487727	0	NA	NA
ENSMUSG00000082676	-0.107048418	0.729758843	0.227934349	0.685076277	0	NA	NA
ENSMUSG00000082678	-0.081965245	2.85710772	0.504196479	0.480468226	0	NA	NA
ENSMUSG00000082691	-0.166138418	4.318928011	0.507144787	0.479308768	0	NA	NA
ENSMUSG00000082693	0.143850651	0.482615463	0.383340092	0.538212243	0	NA	NA
ENSMUSG00000082705	-0.078938813	4.115074945	0.549312145	0.461548209	0	NA	NA
ENSMUSG00000082706	0.209209225	1.848887233	1.755633559	0.190295342	0	NA	NA
ENSMUSG00000082711	-0.092056301	1.939453044	0.29060498	0.591868131	0	NA	NA
ENSMUSG00000082718	-0.19194372	2.717570366	0.497841563	0.483293248	0	NA	NA
ENSMUSG00000082724	0.060716602	1.359492081	0.052923996	0.81884957	0	NA	NA
ENSMUSG00000082727	0.320514502	-1.261765715	0.337836483	0.563301851	0	NA	NA
ENSMUSG00000082729	-0.090018846	0.997685104	0.161285375	0.689431554	0	NA	NA
ENSMUSG00000082730	0.148718647	-1.415631382	0.054230141	0.816668107	0	NA	NA
ENSMUSG00000082737	-0.077859298	1.683193965	0.214467444	0.644997415	0	NA	NA
ENSMUSG00000082740	0.090017322	0.987157704	0.09854064	0.754698815	0	NA	NA
ENSMUSG00000082741	-0.224489658	1.6379165	1.585967445	0.212878673	0	NA	NA
ENSMUSG00000082743	-0.044898798	2.637989056	0.090028272	0.765199253	0	NA	NA
ENSMUSG00000082745	0.029817003	-0.725688423	0.0073488	0.931976105	0	NA	NA
ENSMUSG00000082746	0.121003007	-0.036582314	0.093362651	0.761023931	0	NA	NA
ENSMUSG00000082755	0.004930362	3.182269985	0.001072189	0.973989375	0	NA	NA
ENSMUSG00000082758	0.107055091	-1.562654822	0.037614629	0.846887375	0	NA	NA
ENSMUSG00000082762	0.06481426	4.913967773	0.114702681	0.736090953	0	NA	NA
ENSMUSG00000082765	0.305689922	1.025167379	1.761894161	0.18951844	0	NA	NA
ENSMUSG00000082768	-0.146753885	2.105154562	1.171890414	0.283431892	0	NA	NA
ENSMUSG00000082769	-0.062260071	1.362989356	0.084605794	0.772173528	0	NA	NA
ENSMUSG00000082776	0.345063285	-0.636165073	0.789116734	0.377986302	0	NA	NA
ENSMUSG00000082778	-0.16117635	3.687511632	1.827414909	0.181609695	0	NA	NA
ENSMUSG00000082779	0.32228938	-1.088657886	0.642120489	0.430996387	0	NA	NA
ENSMUSG00000082791	-0.109374154	0.876546258	0.09372279	0.760577876	0	NA	NA
ENSMUSG00000082792	-0.046247068	1.625940053	0.048384212	0.826660866	0	NA	NA
ENSMUSG00000082804	-0.647688549	-0.496708095	2.806692992	0.099181519	0	NA	NA
ENSMUSG00000082806	-0.08398615	3.629293328	0.527829961	0.470402545	0	NA	NA
ENSMUSG00000082809	-0.008445181	8.49127092	0.026873742	0.870346679	0	NA	NA
ENSMUSG00000082815	-0.032456677	1.360223425	0.0171425	0.896278043	0	NA	NA
ENSMUSG00000082816	-0.066629784	3.973156403	0.336532222	0.564053896	0	NA	NA
ENSMUSG00000082820	0.432310981	-0.684585726	0.963943622	0.33021722	0	NA	NA
ENSMUSG00000082826	-0.107090256	0.564650523	0.127447505	0.722371216	0	NA	NA
ENSMUSG00000082828	-0.347869354	0.461328666	1.639887277	0.205368524	0	NA	NA
ENSMUSG00000082831	-0.557495721	-0.424977051	2.355384079	0.130213889	0	NA	NA
ENSMUSG00000082836	-0.128156514	0.23527443	0.377659842	0.59175972	0	NA	NA
ENSMUSG00000082838	-0.011459544	1.459446085	0.003927143	0.950244247	0	NA	NA
ENSMUSG00000082840	0.153703008	0.921240545	0.548397437	0.46191972	0	NA	NA
ENSMUSG00000082852	-0.292603835	-0.835823683	0.690761362	0.409267287	0	NA	NA
ENSMUSG00000082860	0.596887181	0.169321806	2.805846258	0.099231332	0	NA	NA
ENSMUSG00000082861	0.145989212	1.205084557	0.502618152	0.481153086	0	NA	NA
ENSMUSG00000082867	-0.036705255	1.019779986	0.027963463	0.867768431	0	NA	NA
ENSMUSG00000082870	-0.432134795	-0.54473103	0.919822774	0.341448	0	NA	NA
ENSMUSG00000082872	0.137920155	3.220174566	1.494884455	0.226337482	0	NA	NA
ENSMUSG00000082874	0.144921779	-0.148639679	0.26359558	0.659259423	0	NA	NA
ENSMUSG00000082876	-0.014787639	0.618607727	0.002693388	0.958785962	0	NA	NA
ENSMUSG00000082878	-0.102585472	4.235163517	0.878858833	0.352348583	0	NA	NA
ENSMUSG00000082884	-0.454908776	2.737250009	4.756219815	0.033204519	0	NA	NA
ENSMUSG00000082893	-1.425348487	-1.075137695	1.935506699	0.169567942	0	NA	NA
ENSMUSG00000082894	-0.423507674	-0.62869504	1.196195837	0.278543003	0	NA	NA
ENSMUSG00000082895	-0.141068196	4.800657309	1.202898663	0.277213858	0	NA	NA
ENSMUSG00000082896	-0.030245845	7.459631594	0.110141113	0.741163428	0	NA	NA
ENSMUSG00000082900	-0.022434798	1.696218254	0.020760712	0.951728966	0	NA	NA
ENSMUSG00000082901	-0.118097926	3.625037303	0.854249117	0.359129988	0	NA	NA
ENSMUSG00000082908	-0.235882143	3.000460799	3.19085862	0.079206202	0	NA	NA
ENSMUSG00000082920	-0.123382995	1.572112991	0.445429338	0.507124036	0	NA	NA
ENSMUSG00000082925	0.186840351	4.938511583	5.124400791	0.027295592	0	NA	NA
ENSMUSG00000082926	-0.052093101	5.695874869	0.267914996	0.606675473	0	NA	NA
ENSMUSG00000082927	0.058139979	1.151740736	0.069855451	0.792471408	0	NA	NA
ENSMUSG00000082930	-0.242939371	0.906009888	1.641819186	0.205105428	0	NA	NA
ENSMUSG00000082931	0.127365463	1.505680795	0.393988643	0.532639996	0	NA	NA
ENSMUSG00000082935	-0.083262491	4.985673013	0.665019972	0.418083841	0	NA	NA
ENSMUSG00000082936	0.206103831	-0.219615953	0.307031985	0.581608179	0	NA	NA
ENSMUSG00000082938	0.085129887	1.362440252	0.199595225	0.656688698	0	NA	NA
ENSMUSG00000082947	-0.130673823	1.587994883	0.823598285	0.367833992	0	NA	NA
ENSMUSG00000082951	-0.158809639	2.404006944	1.191306966	0.279517607	0	NA	NA
ENSMUSG00000082953	0.378593454	1.83309028	4.186466034	0.045227634	0	NA	NA
ENSMUSG00000082954	0.216315453	-0.502797347	0.361580771	0.549940536	0	NA	NA
ENSMUSG00000082955	-0.109622627	1.160400353	0.269919686	0.605335641	0	NA	NA
ENSMUSG00000082957	0.026518459	-0.990986825	0.003927312	0.950243175	0	NA	NA
ENSMUSG00000082960	0.449265532	-0.281972426	1.37990857	0.2448513	0	NA	NA
ENSMUSG00000082969	-0.237084796	-0.330820862	0.574845744	0.464108495	0	NA	NA
ENSMUSG00000082978	-0.128395205	2.876488407	0.114219677	0.736677908	0	NA	NA
ENSMUSG00000082988	0.225606165	5.29928608	2.62778273	0.110358272	0	NA	NA
ENSMUSG00000082990	-0.417496783	0.210583664	1.609926501	0.209501288	0	NA	NA
ENSMUSG00000082998	-0.224334474	3.091043029	2.978916668	0.089606604	0	NA	NA
ENSMUSG00000083004	0.073117849	2.573649774	0.240137629	0.625929937	0	NA	NA
ENSMUSG00000083007	0.200359832	2.84889286	2.215582266	0.141966576	0	NA	NA
ENSMUSG00000083011	-0.011229733	4.971492452	0.009350499	0.923295029	0	NA	NA
ENSMUSG00000083012	-0.088059985	4.03978255	0.746782049	0.391008041	0	Fam220a	67238
ENSMUSG00000083016	-0.318571557	0.457745483	1.231358415	0.271659966	0	Gm12618	637900
ENSMUSG00000083019	-0.145401514	5.452200638	3.122231098	0.082419643	0	NA	NA
ENSMUSG00000083022	-0.296883133	3.244217303	3.550001513	0.064491318	0	NA	NA
ENSMUSG00000083027	0.169376131	4.700874168	4.325528816	0.041912744	0	NA	NA
ENSMUSG00000083033	-0.144279257	4.008061766	0.653077699	0.422271436	0	NA	NA
ENSMUSG00000083038	0.06890655	0.409414705	0.056969124	0.812181907	0	NA	NA
ENSMUSG00000083044	-0.118826122	3.95942239	1.327152856	0.253974058	0	NA	NA
ENSMUSG00000083049	0.243235747	0.21126388	0.857733862	0.358158748	0	NA	NA
ENSMUSG00000083054	-0.03624034	-0.322763916	0.012715624	0.910602033	0	NA	NA
ENSMUSG00000083055	0.236756126	1.029466617	1.841374615	0.179975593	0	NA	NA
ENSMUSG00000083061	-0.224358146	3.395580219	2.574732809	0.11393978	0	NA	NA
ENSMUSG00000083064	0.15741317	2.587000375	0.503671593	0.480695802	0	NA	NA
ENSMUSG00000083074	0.015698232	-0.165824091	0.003222695	0.954921818	0	NA	NA
ENSMUSG00000083076	-0.73599578	-1.440706054	1.47828777	0.228900659	0	NA	NA
ENSMUSG00000083081	0.066793883	-1.240566118	0.013709985	0.907187978	0	NA	NA
ENSMUSG00000083086	-0.285071388	1.044383147	1.238568635	0.270275501	0	NA	NA
ENSMUSG00000083087	0.07100874	3.989691569	0.278769134	0.59949576	0	NA	NA
ENSMUSG00000083097	0.009521652	3.53256483	0.005005605	0.943836532	0	NA	NA
ENSMUSG00000083101	-0.314766837	3.212331668	9.165091862	0.0036581	0	NA	NA
ENSMUSG00000083104	0.036057609	-0.762136974	0.006233688	0.937337486	0	NA	NA
ENSMUSG00000083106	-0.66407437	-1.147947902	2.143657079	0.148485453	0	NA	NA
ENSMUSG00000083107	0.221910175	1.411698707	1.364334294	0.247501278	0	NA	NA
ENSMUSG00000083111	0.121382084	1.450137271	0.249107815	0.619565965	0	NA	NA
ENSMUSG00000083116	0.100609135	0.352748492	0.123441404	0.726587225	0	NA	NA
ENSMUSG00000083121	-0.008756137	3.484432887	0.004446287	0.947062246	0	NA	NA
ENSMUSG00000083128	0.356165207	-0.860402302	0.72604744	0.397624063	0	NA	NA
ENSMUSG00000083139	-0.020538376	2.677661282	0.023161632	0.879558428	0	NA	NA
ENSMUSG00000083150	-0.362734167	-1.330359318	0.461811701	0.499444667	0	NA	NA
ENSMUSG00000083151	-0.129651941	-1.304947307	0.069316321	0.793255089	0	NA	NA
ENSMUSG00000083166	-1.041507522	-1.304932555	3.561145294	0.064085574	0	NA	NA
ENSMUSG00000083169	0.009897876	2.462541957	0.005301025	0.942205857	0	NA	NA
ENSMUSG00000083170	-0.174426999	0.899598137	0.44698777	0.506384747	0	NA	NA
ENSMUSG00000083171	-0.045950558	-0.056768675	0.019684116	0.888902321	0	NA	NA
ENSMUSG00000083179	-0.171528644	3.862853617	2.224081271	0.141218283	0	NA	NA
ENSMUSG00000083186	0.069368395	3.551301363	0.349853325	0.556463039	0	NA	NA
ENSMUSG00000083192	-0.059681626	2.791982853	0.133956644	0.715677751	0	NA	NA
ENSMUSG00000083199	0.052138974	4.602279786	0.30564879	0.582458081	0	NA	NA
ENSMUSG00000083200	-0.179795304	1.274609395	0.372295957	0.544106094	0	NA	NA
ENSMUSG00000083214	-0.854882004	-1.231235921	2.625285659	0.110523979	0	NA	NA
ENSMUSG00000083215	-0.10095057	0.248242516	0.136568172	0.713044219	0	NA	NA
ENSMUSG00000083218	0.461681621	2.666780491	5.615643789	0.021101339	0	NA	NA
ENSMUSG00000083220	0.114680553	5.476601141	1.057679062	0.307956522	0	NA	NA
ENSMUSG00000083228	0.090971162	0.909131756	0.23278534	0.709378276	0	NA	NA
ENSMUSG00000083232	-0.132955285	-0.962199676	0.079051509	0.779573791	0	NA	NA
ENSMUSG00000083236	0.223100687	1.566805838	1.328790066	0.253684612	0	NA	NA
ENSMUSG00000083240	0.010460819	3.601185845	0.008420956	0.927196017	0	NA	NA
ENSMUSG00000083242	0.109796397	-0.451365596	0.103091574	0.749288979	0	NA	NA
ENSMUSG00000083245	-0.13311429	3.230866078	1.311257225	0.256805953	0	NA	NA
ENSMUSG00000083246	0.21717445	0.526445653	0.767704108	0.384493158	0	NA	NA
ENSMUSG00000083250	-0.3281495	-0.4363764	0.924471307	0.340240425	0	NA	NA
ENSMUSG00000083253	0.090154049	0.566328674	0.095587006	0.758283802	0	NA	NA
ENSMUSG00000083257	-0.300507305	0.948158654	2.015428754	0.160986539	0	NA	NA
ENSMUSG00000083258	0.222524145	1.950993802	1.059546069	0.30753372	0	NA	NA
ENSMUSG00000083261	-0.104004426	6.766301747	0.841533559	0.362705381	0	NA	NA
ENSMUSG00000083262	-0.012051085	2.830177456	0.004925803	0.944285275	0	NA	NA
ENSMUSG00000083268	1.036191379	-1.387889186	2.493839119	0.119656792	0	NA	NA
ENSMUSG00000083270	0.034173206	3.829397904	0.074809628	0.785416823	0	Gm13498	227885
ENSMUSG00000083275	0.126998354	0.011795969	0.253204116	0.616707444	0	NA	NA
ENSMUSG00000083279	0.207481787	1.251516285	1.010645148	0.31886689	0	NA	NA
ENSMUSG00000083281	0.349308612	0.131025307	1.455660404	0.232452914	0	NA	NA
ENSMUSG00000083282	-0.04244132	3.960396692	0.142529841	0.707137936	0	Ctsf	56464
ENSMUSG00000083283	-0.210596399	3.348453294	3.985723284	0.050523464	0	NA	NA
ENSMUSG00000083284	-0.072275288	-0.752734822	0.031621587	0.85947183	0	NA	NA
ENSMUSG00000083287	-0.021159295	3.881581695	0.010108677	0.920261408	0	NA	NA
ENSMUSG00000083294	0.234896264	-1.794800302	0.056861733	0.812359098	0	NA	NA
ENSMUSG00000083307	-0.706299585	-1.222128432	1.146634194	0.288629882	0	AA414768	245350
ENSMUSG00000083310	0.172982808	0.818569819	0.419255114	0.519828678	0	NA	NA
ENSMUSG00000083311	0.082770435	6.576035619	0.669120342	0.416660478	0	NA	NA
ENSMUSG00000083319	-0.162317646	2.655610892	0.621987183	0.433477592	0	NA	NA
ENSMUSG00000083320	0.141181955	2.026121663	0.688012398	0.410195491	0	NA	NA
ENSMUSG00000083325	-0.141644369	4.622434435	3.486327207	0.066864355	0	NA	NA
ENSMUSG00000083326	0.07560823	2.11845902	0.098572187	0.754660846	0	NA	NA
ENSMUSG00000083327	0.0891653	8.487348159	2.761602625	0.101873554	0	NA	NA
ENSMUSG00000083328	-0.256028787	3.617861408	2.437136614	0.123858001	0	NA	NA
ENSMUSG00000083332	-0.145677786	-0.326347056	0.234525171	0.64413868	0	NA	NA
ENSMUSG00000083335	-0.263714151	-0.019977574	0.884678745	0.352236719	0	NA	NA
ENSMUSG00000083337	-0.108706712	4.094631993	1.045205626	0.310801065	0	NA	NA
ENSMUSG00000083338	-0.035865967	1.111721365	0.03312208	0.856212735	0	NA	NA
ENSMUSG00000083341	-0.319951491	1.466364418	3.165305754	0.080386217	0	NA	NA
ENSMUSG00000083342	-0.08073095	0.157666084	0.058583636	0.809590783	0	NA	NA
ENSMUSG00000083344	-0.085049917	1.948151642	0.2832519	0.596582747	0	NA	NA
ENSMUSG00000083362	0.245554472	2.000786703	2.356671928	0.130110925	0	NA	NA
ENSMUSG00000083364	0.012292234	3.679511547	0.010303903	0.919492393	0	NA	NA
ENSMUSG00000083367	0.095550522	6.235717718	2.074295853	0.155101713	0	NA	NA
ENSMUSG00000083372	0.881369192	-1.142747127	3.698887849	0.059294418	0	NA	NA
ENSMUSG00000083373	0.093485947	-0.951273838	0.049535861	0.824644065	0	NA	NA
ENSMUSG00000083374	-0.012190617	1.051085592	0.003488611	0.953101012	0	NA	NA
ENSMUSG00000083375	-0.080242243	-1.202029007	0.030496371	0.861968537	0	NA	NA
ENSMUSG00000083380	-0.056153141	3.69529352	0.127323818	0.722500257	0	NA	NA
ENSMUSG00000083382	-0.149398629	3.353599406	0.528357684	0.470185235	0	NA	NA
ENSMUSG00000083388	0.097596501	-0.556780507	0.064981257	0.809418293	0	NA	NA
ENSMUSG00000083390	-0.221327333	2.867640403	3.171287208	0.080108265	0	NA	NA
ENSMUSG00000083391	0.027955326	6.098131543	0.090833543	0.764183253	0	NA	NA
ENSMUSG00000083392	-0.000622071	5.832101878	3.24E-05	0.99547732	0	NA	NA
ENSMUSG00000083394	-0.45568683	2.303461653	4.210106805	0.044644667	0	NA	NA
ENSMUSG00000083395	-0.141876581	2.232145721	1.04639133	0.310529176	0	NA	NA
ENSMUSG00000083396	-0.087571179	7.139193032	0.632759387	0.429543933	0	NA	NA
ENSMUSG00000083397	0.313231017	-1.555305767	0.155303598	0.694943084	0	NA	NA
ENSMUSG00000083407	0.10648609	1.005989767	0.281595634	0.597655557	0	NA	NA
ENSMUSG00000083411	-0.192079814	3.396536355	1.657455169	0.202990921	0	NA	NA
ENSMUSG00000083414	-0.11116123	1.785918445	0.584040677	0.447788368	0	NA	NA
ENSMUSG00000083416	1.463021533	-1.505383124	3.92697834	0.052197742	0	NA	NA
ENSMUSG00000083424	-0.143725006	2.998980507	0.616784819	0.435397214	0	NA	NA
ENSMUSG00000083429	-0.128297134	1.036598512	0.243962472	0.623198543	0	NA	NA
ENSMUSG00000083434	-0.513229471	-1.108394826	0.819051925	0.369279727	0	NA	NA
ENSMUSG00000083438	-0.225900304	-0.230266115	0.569168893	0.453599817	0	NA	NA
ENSMUSG00000083439	-0.345295924	1.068347974	2.682938565	0.106768495	0	NA	NA
ENSMUSG00000083443	0.031918307	3.1597825	0.073742332	0.786914902	0	NA	NA
ENSMUSG00000083449	0.398525056	1.98520608	8.677659592	0.004609904	0	NA	NA
ENSMUSG00000083454	-0.022000533	2.544932666	0.017415059	0.895461541	0	NA	NA
ENSMUSG00000083458	0.116414712	2.267902771	0.337498777	0.563496387	0	NA	NA
ENSMUSG00000083460	0.056849858	2.793133731	0.141301192	0.708343457	0	NA	NA
ENSMUSG00000083465	0.05861154	4.587435854	0.386219602	0.536694915	0	NA	NA
ENSMUSG00000083468	-0.111333549	-0.004262229	0.124234684	0.725746326	0	NA	NA
ENSMUSG00000083474	0.039805163	3.103976601	0.127082068	0.722752675	0	NA	NA
ENSMUSG00000083477	0.058389725	4.905650018	0.603144384	0.440493336	0	NA	NA
ENSMUSG00000083481	-0.036451229	3.705950536	0.099605247	0.753421152	0	NA	NA
ENSMUSG00000083482	0.086335079	0.989670048	0.105838449	0.7460873	0	NA	NA
ENSMUSG00000083483	0.155717524	1.345462284	0.664014602	0.418433954	0	NA	NA
ENSMUSG00000083488	-0.575233893	-1.105955928	1.576852567	0.214180846	0	NA	NA
ENSMUSG00000083496	-0.091052138	5.256282602	0.958823048	0.33149466	0	NA	NA
ENSMUSG00000083505	-0.050583121	1.948359544	0.105953074	0.7459547	0	NA	NA
ENSMUSG00000083508	-0.632545623	0.384143587	5.50625362	0.022337586	0	NA	NA
ENSMUSG00000083512	-0.068427469	3.201538264	0.330048365	0.567821772	0	NA	NA
ENSMUSG00000083518	0.064942055	-0.207187178	0.060123692	0.807154177	0	NA	NA
ENSMUSG00000083520	0.131262921	-0.730896579	0.097676018	0.75574207	0	NA	NA
ENSMUSG00000083536	-0.003698171	3.569666608	0.00114744	0.973092432	0	NA	NA
ENSMUSG00000083537	-0.357122795	-0.107837461	1.355701248	0.248985611	0	NA	NA
ENSMUSG00000083545	-0.151386583	1.69180296	0.688901924	0.409894795	0	NA	NA
ENSMUSG00000083547	-0.145321905	1.785151817	0.428158245	0.515444921	0	NA	NA
ENSMUSG00000083553	0.44485203	0.755467332	2.903836127	0.093647858	0	NA	NA
ENSMUSG00000083554	0.165605151	2.278094639	0.564702757	0.455368411	0	NA	NA
ENSMUSG00000083555	-0.231421187	0.735061927	1.007249622	0.319674332	0	NA	NA
ENSMUSG00000083557	0.106987814	2.843482684	0.672303602	0.415560492	0	NA	NA
ENSMUSG00000083563	-0.193713673	7.03791131	2.407955378	0.126116856	0	NA	NA
ENSMUSG00000083567	-0.423539485	2.155959327	6.06301126	0.016753884	0	NA	NA
ENSMUSG00000083569	0.151533409	-0.512716684	0.185986905	0.669641874	0	NA	NA
ENSMUSG00000083579	0.042083082	2.468156365	0.079091997	0.779518846	0	NA	NA
ENSMUSG00000083588	-0.332169167	-0.453068276	0.92026424	0.341333066	0	NA	NA
ENSMUSG00000083594	0.126893655	0.242290863	0.194559676	0.660765812	0	NA	NA
ENSMUSG00000083595	-0.079051775	0.834167158	0.157817424	0.761656748	0	NA	NA
ENSMUSG00000083596	-0.149387719	2.707831674	0.476010084	0.492948883	0	NA	NA
ENSMUSG00000083610	0.133014924	3.461123062	0.486643312	0.488177381	0	NA	NA
ENSMUSG00000083617	0.547022047	-1.291500434	1.675235281	0.200618222	0	NA	NA
ENSMUSG00000083618	-0.480108453	-1.986974479	0.554873024	0.460820702	0	NA	NA
ENSMUSG00000083619	-0.206955988	3.654577486	2.266857209	0.137520219	0	NA	NA
ENSMUSG00000083621	-0.178046658	4.749249972	2.290551521	0.135519681	0	NA	NA
ENSMUSG00000083623	0.101954883	2.436235925	0.274214417	0.602486451	0	NA	NA
ENSMUSG00000083624	-0.040572682	-0.242165642	0.016392181	0.903902796	0	NA	NA
ENSMUSG00000083626	-0.056572665	4.487861182	0.307412796	0.581374631	0	NA	NA
ENSMUSG00000083640	0.085618436	-0.462467659	0.061907125	0.804373532	0	NA	NA
ENSMUSG00000083642	-0.052413692	0.476651676	0.027984443	0.867719304	0	NA	NA
ENSMUSG00000083646	0.550579151	-0.467073213	1.708237665	0.196301748	0	NA	NA
ENSMUSG00000083649	-0.289936103	-1.179349893	0.361910469	0.556774196	0	Rasl2-9	19428
ENSMUSG00000083655	0.481246718	-1.410964231	0.716930452	0.400585075	0	NA	NA
ENSMUSG00000083657	-0.141386024	2.240727945	0.845350981	0.361626771	0	NA	NA
ENSMUSG00000083659	-0.084109195	1.924275851	0.264353055	0.609071894	0	NA	NA
ENSMUSG00000083668	0.119368579	4.620788961	0.959133634	0.331416987	0	NA	NA
ENSMUSG00000083670	0.06358232	3.233169928	0.349896128	0.556438965	0	NA	NA
ENSMUSG00000083674	-0.318709778	0.895551946	1.219629545	0.273931457	0	Gm38402	171588
ENSMUSG00000083676	-0.050363848	1.517621617	0.077597399	0.781557289	0	NA	NA
ENSMUSG00000083678	-0.118424909	4.630150555	1.39668885	0.242035523	0	NA	NA
ENSMUSG00000083679	0.12136656	2.527860859	0.413921573	0.522486673	0	NA	NA
ENSMUSG00000083681	0.031548968	0.143470109	0.017097687	0.896412917	0	NA	NA
ENSMUSG00000083686	-0.372948019	-0.819270126	0.936348397	0.350152913	0	NA	NA
ENSMUSG00000083688	-0.271556633	2.074919927	3.100882594	0.083448495	0	NA	NA
ENSMUSG00000083689	-0.162924465	2.806479145	0.044168228	0.834352879	0	NA	NA
ENSMUSG00000083692	-0.031830186	4.726118632	0.157058339	0.693313714	0	NA	NA
ENSMUSG00000083693	0.041285342	1.654105389	0.073906701	0.786683435	0	NA	NA
ENSMUSG00000083695	-0.348865156	-1.726739702	0.145845886	0.704013905	0	Rnf138rt1	74264
ENSMUSG00000083700	-0.464492116	0.532243938	4.207994195	0.044696431	0	NA	NA
ENSMUSG00000083705	-0.201106237	4.079850282	2.378492212	0.128380426	0	Gm8624	667423
ENSMUSG00000083708	0.26106723	1.600515087	1.208115908	0.276184921	0	NA	NA
ENSMUSG00000083713	0.015277635	5.363535267	0.019280581	0.8900395	0	NA	NA
ENSMUSG00000083716	-0.089831493	5.400723518	0.755262382	0.388348247	0	NA	NA
ENSMUSG00000083718	0.641781658	0.167018282	3.270875149	0.075633113	0	NA	NA
ENSMUSG00000083721	-0.320387881	-0.164110014	1.010455287	0.318911966	0	NA	NA
ENSMUSG00000083731	-0.774314389	-0.669309024	4.174953493	0.045514504	0	NA	NA
ENSMUSG00000083734	-0.033827925	3.157962416	0.093044042	0.761419333	0	NA	NA
ENSMUSG00000083736	0.197578817	2.248148602	1.779746854	0.187323666	0	NA	NA
ENSMUSG00000083745	0.657895242	-0.825156806	1.616417209	0.208597508	0	NA	NA
ENSMUSG00000083748	-0.707728508	-1.09160621	2.319616468	0.14684582	0	NA	NA
ENSMUSG00000083754	-0.039028584	6.730586323	0.448956461	0.505453508	0	NA	NA
ENSMUSG00000083757	-0.1406123	2.323309189	0.610427047	0.437761065	0	NA	NA
ENSMUSG00000083761	-0.041662468	5.324810314	0.125367668	0.724550555	0	NA	NA
ENSMUSG00000083764	-0.201374727	2.687243265	2.572117702	0.114119695	0	NA	NA
ENSMUSG00000083767	0.010074855	1.669717772	0.002803222	0.957954799	0	NA	NA
ENSMUSG00000083769	0.154924542	-1.317473776	0.077811052	0.781264603	0	NA	NA
ENSMUSG00000083773	-0.155629627	7.477075998	0.479167544	0.491754941	0	NA	NA
ENSMUSG00000083774	-0.125363318	3.042459456	0.539721562	0.46546754	0	NA	NA
ENSMUSG00000083780	-0.140146911	4.53138635	1.28683109	0.261235513	0	NA	NA
ENSMUSG00000083793	-0.059168225	0.16134757	0.053438575	0.817986793	0	NA	NA
ENSMUSG00000083794	-0.000186932	1.617493124	7.70E-07	0.999302884	0	NA	NA
ENSMUSG00000083796	-0.037339707	-0.075521418	0.017223209	0.89603558	0	NA	NA
ENSMUSG00000083798	0.049711821	3.820659866	0.119491853	0.730819773	0	NA	NA
ENSMUSG00000083804	0.013169509	-0.252614353	0.001556754	0.968660696	0	NA	NA
ENSMUSG00000083807	1.143586283	-1.563123833	2.888762228	0.094483468	0	NA	NA
ENSMUSG00000083812	0.231482347	-1.403133767	0.145526486	0.70422243	0	NA	NA
ENSMUSG00000083814	0.186851511	2.716859976	0.890194733	0.349284613	0	NA	NA
ENSMUSG00000083815	0.145326354	1.287094797	0.554637446	0.459394828	0	NA	NA
ENSMUSG00000083816	-0.013208462	2.060886715	0.004263359	0.94816105	0	NA	NA
ENSMUSG00000083817	-0.011946297	0.640606423	0.001553113	0.968697341	0	NA	NA
ENSMUSG00000083819	-0.032581979	1.167467828	0.024580706	0.875953385	0	NA	NA
ENSMUSG00000083820	-0.284036451	0.549656554	0.914237768	0.342906622	0	NA	NA
ENSMUSG00000083822	-0.027394853	3.961028196	0.064229184	0.800816147	0	NA	NA
ENSMUSG00000083823	0.127166735	1.51394577	0.462541837	0.499107072	0	NA	NA
ENSMUSG00000083826	-0.087116431	1.223049988	0.144664864	0.70505717	0	NA	NA
ENSMUSG00000083829	0.010775136	2.461263808	0.006392352	0.936546738	0	NA	NA
ENSMUSG00000083830	-0.081474742	-1.498755318	0.013316323	0.908524071	0	NA	NA
ENSMUSG00000083833	-0.084699891	2.472336365	0.275958297	0.601337666	0	NA	NA
ENSMUSG00000083834	0.026224752	0.529734542	0.00848461	0.926922156	0	NA	NA
ENSMUSG00000083836	-0.028544742	5.776743642	0.045153615	0.832456631	0	NA	NA
ENSMUSG00000083838	0.14310407	3.158870544	0.596869432	0.442868888	0	NA	NA
ENSMUSG00000083841	-0.044502979	2.487216383	0.115315935	0.735381105	0	NA	NA
ENSMUSG00000083844	0.025887188	4.112462448	0.056991457	0.8121458	0	Ube2d-ps	76508
ENSMUSG00000083845	-0.18098267	-1.506629146	0.023568905	0.878515382	0	NA	NA
ENSMUSG00000083847	-0.13433653	-0.679322994	0.035086563	0.852059139	0	NA	NA
ENSMUSG00000083849	0.186849413	-1.118009695	0.203595457	0.653493698	0	NA	NA
ENSMUSG00000083852	0.008162598	4.767206273	0.007194972	0.932690068	0	NA	NA
ENSMUSG00000083853	-0.208198343	-0.981057189	0.203141171	0.657240057	0	NA	NA
ENSMUSG00000083854	-0.287314795	2.600237994	2.929982105	0.092217942	0	NA	NA
ENSMUSG00000083855	0.067033603	-0.137215758	0.062954814	0.829117863	0	NA	NA
ENSMUSG00000083856	0.228400665	1.841912373	1.174300374	0.282942236	0	NA	NA
ENSMUSG00000083859	-0.034068766	4.080256778	0.093439914	0.760928156	0	NA	NA
ENSMUSG00000083860	0.014658198	2.512659447	0.011584971	0.914652786	0	NA	NA
ENSMUSG00000083863	-0.116095249	6.495242174	0.533411388	0.468162766	0	NA	NA
ENSMUSG00000083864	-0.500011537	0.823563838	6.598311477	0.012766138	0	NA	NA
ENSMUSG00000083875	-0.01718009	2.692111289	0.017530125	0.895118794	0	NA	NA
ENSMUSG00000083878	-0.222599064	3.690959173	2.821754771	0.098300098	0	NA	NA
ENSMUSG00000083879	-0.151731332	1.424690224	0.572392864	0.452329894	0	NA	NA
ENSMUSG00000083880	-0.068399976	0.513495798	0.065833379	0.798398377	0	NA	NA
ENSMUSG00000083885	-0.23292026	0.835545534	0.795701576	0.376017013	0	NA	NA
ENSMUSG00000083890	0.07731629	1.016927126	0.040329937	0.841534394	0	NA	NA
ENSMUSG00000083892	-0.26400474	3.212292858	6.18282864	0.0157588	0	NA	NA
ENSMUSG00000083899	-0.072608647	7.991577592	0.655393106	0.421454588	0	NA	NA
ENSMUSG00000083900	0.188740352	1.244036473	0.915603027	0.342549273	0	NA	NA
ENSMUSG00000083902	-0.116491903	4.235746121	1.665546452	0.201907008	0	NA	NA
ENSMUSG00000083903	-0.676843975	-1.334864144	1.701353204	0.197192928	0	NA	NA
ENSMUSG00000083907	0.023536307	3.093544038	0.03534846	0.851514586	0	NA	NA
ENSMUSG00000083910	-0.087274432	0.944750572	0.06201295	0.80420988	0	NA	NA
ENSMUSG00000083911	-0.016244553	3.621198434	0.014162959	0.905674426	0	NA	NA
ENSMUSG00000083912	0.045195213	2.547159015	0.097682816	0.755733847	0	NA	NA
ENSMUSG00000083913	-0.741970926	-1.021328633	1.50989524	0.224049462	0	NA	NA
ENSMUSG00000083914	-0.181832967	3.131151045	1.556286943	0.217154598	0	NA	NA
ENSMUSG00000083915	0.19148044	1.389782388	0.857446496	0.358238701	0	NA	NA
ENSMUSG00000083921	-0.095744441	2.671787625	0.630204097	0.430472069	0	NA	NA
ENSMUSG00000083926	-0.337870019	0.051602097	1.780308357	0.187255128	0	NA	NA
ENSMUSG00000083928	-0.023495037	3.43909	0.035386162	0.851436364	0	NA	NA
ENSMUSG00000083937	-0.06756103	1.763486994	0.201953351	0.654800639	0	NA	NA
ENSMUSG00000083953	-0.11912245	2.097651675	0.649926837	0.423386884	0	NA	NA
ENSMUSG00000083962	-0.235891999	3.284798861	2.201115866	0.143250785	0	NA	NA
ENSMUSG00000083964	0.040581969	3.231049971	0.172857682	0.679097704	0	NA	NA
ENSMUSG00000083971	-0.203124257	2.759454256	2.742176824	0.10305849	0	NA	NA
ENSMUSG00000083974	-0.289646061	0.48229638	1.248531674	0.268377204	0	NA	NA
ENSMUSG00000083978	-0.829494266	-0.977403303	3.769054738	0.057005346	0	NA	NA
ENSMUSG00000083979	0.006532335	0.28001352	0.00049049	0.982405666	0	NA	NA
ENSMUSG00000083982	0.179633646	2.596000156	1.803381496	0.184464345	0	NA	NA
ENSMUSG00000083985	-0.165722109	2.461790004	1.197607782	0.278262341	0	NA	NA
ENSMUSG00000083992	-0.061483983	4.09774337	0.260791705	0.611488466	0	Gm11478	100504632
ENSMUSG00000083993	0.065481194	1.575790199	0.096416151	0.757271354	0	NA	NA
ENSMUSG00000083995	1.497409114	-1.143230347	1.092650838	0.300413352	0	NA	NA
ENSMUSG00000083997	-0.005096259	2.116882201	0.001006272	0.974801327	0	NA	NA
ENSMUSG00000083998	-0.393823043	0.021820431	1.450319032	0.233301328	0	NA	NA
ENSMUSG00000084006	0.370099161	-0.909589134	0.75958541	0.387002442	0	NA	NA
ENSMUSG00000084011	0.087339625	1.816309327	0.247128073	0.620958049	0	NA	NA
ENSMUSG00000084012	-0.181675082	-0.331818535	0.225407264	0.63670877	0	NA	NA
ENSMUSG00000084013	0.000457908	4.408453005	2.03E-05	0.996418573	0	NA	NA
ENSMUSG00000084021	-0.131234757	2.208441639	0.615672212	0.435809459	0	NA	NA
ENSMUSG00000084025	-0.631482325	-1.415296247	1.007554572	0.319601704	0	NA	NA
ENSMUSG00000084031	0.160279292	1.077000899	0.076074855	0.78372885	0	NA	NA
ENSMUSG00000084033	0.789864129	-0.678108438	2.687967059	0.106447808	0	NA	NA
ENSMUSG00000084038	0.317367902	1.438733935	2.87892137	0.095033475	0	NA	NA
ENSMUSG00000084041	-0.196922341	-1.231545538	0.131560625	0.718119733	0	NA	NA
ENSMUSG00000084050	-1.1177184	-0.997444534	6.830619521	0.01221954	0	NA	NA
ENSMUSG00000084060	-0.531765441	1.374292188	5.284091381	0.025092374	0	NA	NA
ENSMUSG00000084061	-0.56824702	-1.855635293	0.267211031	0.607147479	0	NA	NA
ENSMUSG00000084067	-0.046690311	3.363016991	0.104487137	0.747656533	0	NA	NA
ENSMUSG00000084071	0.413335654	-0.018756309	1.469342938	0.230296868	0	NA	NA
ENSMUSG00000084076	-0.706297719	0.175463997	9.985424772	0.006200022	0	NA	NA
ENSMUSG00000084081	-0.03875276	1.472526676	0.018513143	0.892236158	0	NA	NA
ENSMUSG00000084083	0.427739838	1.631253788	6.922011506	0.010853504	0	NA	NA
ENSMUSG00000084086	-0.263951739	0.314456845	0.995078316	0.3225912	0	NA	NA
ENSMUSG00000084087	-0.112058024	0.551836385	0.172636907	0.679290997	0	NA	NA
ENSMUSG00000084093	-0.460746418	0.894637017	3.35424827	0.072098185	0	NA	NA
ENSMUSG00000084094	0.133407525	1.81053286	0.616863032	0.435368257	0	NA	NA
ENSMUSG00000084098	0.242878952	0.695349181	0.762195868	0.386193043	0	NA	NA
ENSMUSG00000084099	0.14042026	-0.406195999	0.098815054	0.75436876	0	NA	NA
ENSMUSG00000084104	-0.024429103	3.172811468	0.056101759	0.813589993	0	NA	NA
ENSMUSG00000084105	0.219649249	1.766923973	1.685656844	0.199242976	0	NA	NA
ENSMUSG00000084106	0.002400477	6.027665311	0.000694542	0.979064079	0	NA	NA
ENSMUSG00000084111	0.006924288	5.908359624	0.005657135	0.940299772	0	NA	NA
ENSMUSG00000084113	-0.034133782	3.606914	0.090256663	0.764910592	0	NA	NA
ENSMUSG00000084116	-0.012887791	1.475531343	0.00467768	0.945704357	0	NA	NA
ENSMUSG00000084127	0.082700844	0.702458349	0.117916429	0.732529958	0	NA	NA
ENSMUSG00000084128	-0.061596903	3.604649386	0.116103061	0.73451435	0	Esrp2	77411
ENSMUSG00000084129	-0.047071638	4.43331198	0.226897684	0.635598765	0	NA	NA
ENSMUSG00000084131	0.073747939	5.577272633	0.651905528	0.422685879	0	NA	NA
ENSMUSG00000084133	-0.028243506	6.027016226	0.120329906	0.729915181	0	NA	NA
ENSMUSG00000084137	-0.799769718	-1.391539951	1.728984494	0.19364509	0	NA	NA
ENSMUSG00000084138	-0.306824304	-0.720129301	0.507331607	0.479112628	0	NA	NA
ENSMUSG00000084142	-0.07775282	2.106861846	0.185775558	0.668031857	0	NA	NA
ENSMUSG00000084145	-0.041692668	2.467606017	0.103645733	0.748639304	0	NA	NA
ENSMUSG00000084146	-0.016686484	-1.021578135	0.001155819	0.972994407	0	NA	NA
ENSMUSG00000084149	0.732147742	0.806042489	2.669262881	0.107679253	0	NA	NA
ENSMUSG00000084157	-0.023731576	2.710323443	0.03872937	0.844664319	0	NA	NA
ENSMUSG00000084159	0.114981779	6.066602505	1.727115212	0.193882686	0	NA	NA
ENSMUSG00000084164	-0.177853327	0.121971947	0.293123875	0.590270822	0	NA	NA
ENSMUSG00000084166	0.367145329	0.696583006	2.838102723	0.09735331	0	NA	NA
ENSMUSG00000084168	-0.073841755	2.34520144	0.228651043	0.634298659	0	NA	NA
ENSMUSG00000084170	0.166733666	1.998718356	1.336747693	0.252283642	0	NA	NA
ENSMUSG00000084178	-0.314208393	1.411115606	2.69069139	0.106274519	0	NA	NA
ENSMUSG00000084183	-0.00126762	-0.565642926	2.13E-05	0.996625318	0	NA	NA
ENSMUSG00000084186	0.082409112	0.505100249	0.072828916	0.788206274	0	NA	NA
ENSMUSG00000084193	0.15881142	4.212989928	4.013763633	0.049744932	0	NA	NA
ENSMUSG00000084197	0.194123566	3.184030045	2.524799165	0.117431245	0	NA	NA
ENSMUSG00000084203	0.27589189	1.570885604	2.176245835	0.145489948	0	NA	NA
ENSMUSG00000084211	-0.206397637	1.333242309	1.58834448	0.215558423	0	NA	NA
ENSMUSG00000084213	0.01737087	0.045732817	0.002784328	0.958096601	0	NA	NA
ENSMUSG00000084215	-0.011111353	5.155209548	0.007114684	0.933065764	0	NA	NA
ENSMUSG00000084220	-0.101745891	1.344492387	0.356950558	0.552498305	0	NA	NA
ENSMUSG00000084221	0.00432729	4.638681011	0.002815205	0.957865119	0	NA	NA
ENSMUSG00000084223	-0.432325594	0.325757056	2.437404692	0.123837748	0	NA	NA
ENSMUSG00000084224	0.016265368	1.876863043	0.007500552	0.931279116	0	NA	NA
ENSMUSG00000084230	-0.117156404	2.749227246	0.775579903	0.382081298	0	NA	NA
ENSMUSG00000084231	-0.10593249	-0.395268979	0.053970059	0.817100256	0	NA	NA
ENSMUSG00000084235	-0.140262879	3.265056615	0.738829314	0.393526483	0	NA	NA
ENSMUSG00000084241	-0.087522633	0.301574513	0.117510196	0.732973011	0	NA	NA
ENSMUSG00000084260	-0.160520887	3.781133713	2.867040177	0.095702283	0	NA	NA
ENSMUSG00000084265	0.210882341	-0.691850589	0.173805442	0.678269567	0	NA	NA
ENSMUSG00000084269	0.084612034	0.047062227	0.070293459	0.7918371	0	NA	NA
ENSMUSG00000084274	-0.031386295	4.403437315	0.088155669	0.767581224	0	Gm12504	623796
ENSMUSG00000084275	-0.180471801	1.443531442	1.020083134	0.316636833	0	NA	NA
ENSMUSG00000084276	-0.364367702	2.216772025	3.685496188	0.059742593	0	NA	NA
ENSMUSG00000084277	-0.126539106	-1.274413471	0.074756237	0.79740501	0	NA	NA
ENSMUSG00000084279	-0.002225333	5.826734835	0.000669646	0.979442642	0	NA	NA
ENSMUSG00000084284	-0.081794526	4.535498454	0.548079732	0.462048869	0	NA	NA
ENSMUSG00000084288	0.201546831	0.657769262	0.565368871	0.455103934	0	NA	NA
ENSMUSG00000084289	-0.019218076	4.585116547	0.009745803	0.921702591	0	NA	NA
ENSMUSG00000084292	-0.074709668	-0.073756874	0.072714753	0.836747337	0	NA	NA
ENSMUSG00000084301	0.025531955	4.749604097	0.085792487	0.7706269	0	NA	NA
ENSMUSG00000084302	-0.028263131	-0.084856983	0.007232809	0.932513746	0	NA	NA
ENSMUSG00000084303	0.010001001	1.401890851	0.003931384	0.986671088	0	NA	NA
ENSMUSG00000084304	-0.287409927	1.154603393	1.855944674	0.178288544	0	NA	NA
ENSMUSG00000084307	-0.406293759	-1.356499616	0.459220891	0.500645751	0	NA	NA
ENSMUSG00000084313	-0.118075424	0.120490094	0.144025609	0.709928168	0	NA	NA
ENSMUSG00000084314	-0.101468151	2.107924852	0.379392405	0.540305336	0	NA	NA
ENSMUSG00000084315	0.381023815	-1.206421483	0.573722991	0.451807598	0	NA	NA
ENSMUSG00000084319	-0.13732266	5.693809361	2.090623786	0.153513987	0	NA	NA
ENSMUSG00000084320	-0.295890505	-0.939386914	0.628793322	0.430985811	0	NA	NA
ENSMUSG00000084323	-0.127272537	3.689513951	1.081309999	0.302661049	0	NA	NA
ENSMUSG00000084325	-0.538157474	-1.474952235	0.660730377	0.419580749	0	NA	NA
ENSMUSG00000084328	-0.016466399	4.271774058	0.018117803	0.893385868	0	NA	NA
ENSMUSG00000084329	0.08083145	3.785364442	0.652410801	0.422507155	0	NA	NA
ENSMUSG00000084331	-0.163864056	1.475177076	0.473118669	0.494260012	0	NA	NA
ENSMUSG00000084332	-0.444055145	-0.194382248	0.701850717	0.405721208	0	NA	NA
ENSMUSG00000084333	-0.091305169	3.680588771	0.277028517	0.600634955	0	NA	NA
ENSMUSG00000084342	0.115527145	4.015114023	1.354926333	0.24911939	0	NA	NA
ENSMUSG00000084345	-0.023278261	1.722945424	0.018040983	0.893610747	0	NA	NA
ENSMUSG00000084347	0.199318981	3.534700988	3.379662954	0.071057105	0	NA	NA
ENSMUSG00000084348	0.028355906	0.984406684	0.017969332	0.893820938	0	NA	NA
ENSMUSG00000084349	0.090666347	6.755801676	0.786663268	0.378723814	0	NA	NA
ENSMUSG00000084350	-0.451049187	3.536916189	2.138906146	0.149240853	0	NA	NA
ENSMUSG00000084353	-0.354461424	3.213692802	7.234967211	0.00929024	0	NA	NA
ENSMUSG00000084368	-0.148570168	0.968747201	0.37640229	0.541900769	0	NA	NA
ENSMUSG00000084370	0.001370705	0.514673849	3.46E-05	0.995329282	0	NA	NA
ENSMUSG00000084372	0.485926572	-0.701700972	0.904736388	0.345407783	0	NA	NA
ENSMUSG00000084373	0.025449224	2.207186255	0.017135684	0.896298546	0	NA	NA
ENSMUSG00000084377	-0.942359567	-1.161980277	2.894786301	0.094148534	0	NA	NA
ENSMUSG00000084378	0.426688442	-0.390556796	0.866702369	0.355675909	0	NA	NA
ENSMUSG00000084383	-0.100042535	2.758518349	0.180639761	0.672380137	0	NA	NA
ENSMUSG00000084384	-0.053483161	3.486295041	0.184648358	0.668978951	0	NA	NA
ENSMUSG00000084399	0.606488103	-0.110332078	2.460407661	0.122113861	0	NA	NA
ENSMUSG00000084403	1.094958806	1.761482808	1.164620042	0.285373085	0	NA	NA
ENSMUSG00000084404	-0.21382474	2.163399118	1.641465819	0.205153521	0	NA	NA
ENSMUSG00000084407	0.353667684	-0.886068446	0.750245838	0.389918465	0	NA	NA
ENSMUSG00000084408	0.285616256	-1.791413138	0.131763654	0.717911836	0	NA	NA
ENSMUSG00000084413	-0.024301506	2.458912846	0.033284023	0.855865594	0	NA	NA
ENSMUSG00000084416	-0.06252294	5.388608549	0.348924357	0.556986012	0	NA	NA
ENSMUSG00000084497	0.89572516	-1.587239086	2.556577816	0.115195455	0	NA	NA
ENSMUSG00000084632	0.644987694	-1.325597474	0.863580197	0.356537521	0	NA	NA
ENSMUSG00000084771	0.234267516	-1.429226692	0.130588879	0.719117303	0	A230072E10Rik	331547
ENSMUSG00000084772	-0.391594413	-1.617637088	0.348766017	0.557075245	0	NA	NA
ENSMUSG00000084775	0.371704741	-1.466022601	0.382044058	0.538897757	0	NA	NA
ENSMUSG00000084785	-0.106681879	-1.313690708	0.032701816	0.857117727	0	NA	NA
ENSMUSG00000084786	-0.184721853	5.306722134	4.256952763	0.043513341	0	Ubl5	66177
ENSMUSG00000084790	0.02674247	1.27717863	0.010223841	0.919804694	0	NA	NA
ENSMUSG00000084792	0.241553589	-0.348704485	0.441293795	0.515586012	0	NA	NA
ENSMUSG00000084799	-0.119555152	0.859947624	0.257375546	0.613826198	0	Ino80dos	100380944
ENSMUSG00000084803	-0.50931955	-0.878143963	0.935713075	0.337344112	0	5830444B04Rik	641454
ENSMUSG00000084808	0.078948535	0.399784194	0.094208319	0.759978002	0	NA	NA
ENSMUSG00000084817	-0.177015172	4.43554443	2.228780982	0.140806446	0	NA	NA
ENSMUSG00000084824	-0.337496607	0.532493763	1.751223855	0.190844837	0	NA	NA
ENSMUSG00000084830	-0.12147639	3.401854553	0.553963379	0.459666507	0	NA	NA
ENSMUSG00000084835	-0.561278157	-1.640204149	0.921960049	0.340892061	0	NA	NA
ENSMUSG00000084838	-0.145252582	4.014841186	2.279373105	0.136459301	0	NA	NA
ENSMUSG00000084843	-0.190944679	2.288736664	0.094550544	0.759657057	0	NA	NA
ENSMUSG00000084844	-1.264222813	-0.089534532	20.47233701	2.99E-05	0	NA	NA
ENSMUSG00000084845	-0.401932257	-0.694105017	0.864790324	0.356203223	0	Tmem240	381582
ENSMUSG00000084846	-0.647387254	-0.495690018	2.735430349	0.103473622	0	NA	NA
ENSMUSG00000084858	0.046495736	0.810668981	0.026151391	0.872085451	0	NA	NA
ENSMUSG00000084860	0.037585957	0.88080105	0.011597725	0.914606001	0	NA	NA
ENSMUSG00000084866	-0.042327242	0.312445565	0.019750745	0.888715704	0	A930006K02Rik	100503120
ENSMUSG00000084874	-0.271372578	1.333855468	1.732075943	0.193252913	0	NA	NA
ENSMUSG00000084880	0.04233252	-1.189631704	0.007382129	0.931822411	0	Tomm6os	100415787
ENSMUSG00000084883	-0.36357831	2.035269031	1.559685452	0.216717158	0	Ccdc85c	668158
ENSMUSG00000084884	-0.44600106	-1.013282248	0.530402145	0.469327903	0	NA	NA
ENSMUSG00000084885	0.074482435	0.942124936	0.09898044	0.754170083	0	3010001F23Rik	75693
ENSMUSG00000084890	0.26875257	-1.53994117	0.182327469	0.670939866	0	A830036E02Rik	353123
ENSMUSG00000084897	0.050365812	-0.05910682	0.004641149	0.945931617	0	a	50518
ENSMUSG00000084899	0.842396911	-0.202753476	2.528126032	0.117194897	0	NA	NA
ENSMUSG00000084904	0.431571594	-0.719762457	0.968111069	0.329182469	0	Gm14827	100503393
ENSMUSG00000084910	-0.010935252	2.98529663	0.002686173	0.958841144	0	NA	NA
ENSMUSG00000084911	0.240828019	1.761107376	1.123698012	0.293457875	0	NA	NA
ENSMUSG00000084913	0.485337685	-1.395575346	0.694427638	0.408034206	0	Gm7616	665389
ENSMUSG00000084917	-0.015786962	1.694296485	0.004057345	0.949427273	0	NA	NA
ENSMUSG00000084925	-0.317794958	-1.452565286	0.286036418	0.594788197	0	1810062O18Rik	75602
ENSMUSG00000084938	-0.446985608	-1.010282868	0.862060924	0.35695784	0	BB557941	767815
ENSMUSG00000084941	-0.108906007	0.127716033	0.190699664	0.663934113	0	Gm11944	100302648
ENSMUSG00000084946	0.249107724	0.117431839	0.505276239	0.480000631	0	NA	NA
ENSMUSG00000084949	-0.411019129	-0.840255435	1.060035204	0.307423077	0	Gm16249	102633259
ENSMUSG00000084950	0.10279354	1.397856919	0.230855735	0.632672576	0	Gm5577	434064
ENSMUSG00000084957	-0.210658919	4.870089604	3.195839121	0.078978443	0	Bbip1	100503572
ENSMUSG00000084968	-0.198316408	0.017613451	0.260555564	0.611649437	0	NA	NA
ENSMUSG00000084980	0.333954043	-1.365781202	0.567360098	0.472609326	0	Slc36a1os	74045
ENSMUSG00000084989	-0.67332487	-1.658369916	0.477977637	0.49206005	0	Crocc2	381284
ENSMUSG00000084998	-0.082378672	0.527544778	0.079201119	0.779370835	0	NA	NA
ENSMUSG00000085006	0.308225244	0.694087238	1.490696039	0.226981002	0	NA	NA
ENSMUSG00000085008	-0.03725281	-0.275261152	0.013159894	0.909060544	0	Dbhos	329371
ENSMUSG00000085016	-0.564089845	0.015745547	2.427204968	0.124610973	0	Gm11335	100034675
ENSMUSG00000085022	-0.387658936	0.719502659	1.454263084	0.232674494	0	Gm5860	545641
ENSMUSG00000085024	-0.473454681	-0.607026471	1.284433923	0.261675403	0	C230035I16Rik	320842
ENSMUSG00000085028	0.009608229	1.750680759	0.001477812	0.96946522	0	Slc2a4rg-ps	329584
ENSMUSG00000085030	-0.288750884	0.288608384	1.25419918	0.267304913	0	NA	NA
ENSMUSG00000085035	-0.433192598	-0.005525487	0.901150987	0.346358129	0	NA	NA
ENSMUSG00000085037	0.673158025	1.314660563	5.640245689	0.020833473	0	4933421O10Rik	100504166
ENSMUSG00000085039	0.058499136	0.421829356	0.049870088	0.824063376	0	NA	NA
ENSMUSG00000085042	-0.286456449	-0.63426647	0.25310774	0.616774363	0	Abhd11os	69812
ENSMUSG00000085051	0.073533585	-0.730365977	0.020301192	0.887186127	0	NA	NA
ENSMUSG00000085054	0.737998398	-1.085043008	1.367873883	0.246895887	0	NA	NA
ENSMUSG00000085055	0.230392233	-1.98790364	0.101363003	0.751367582	0	NA	NA
ENSMUSG00000085066	2.033417246	-1.215939514	1.080345275	0.303150049	0	NA	NA
ENSMUSG00000085069	-0.603557251	-1.409911726	0.840370485	0.363034904	0	Prdm16os	100042178
ENSMUSG00000085071	-0.383708437	-1.257373816	0.617867128	0.434996774	0	NA	NA
ENSMUSG00000085072	0.255006221	-0.525703393	0.435813688	0.511727393	0	NA	NA
ENSMUSG00000085085	-0.557451288	-0.541266638	1.180839754	0.281619042	0	NA	NA
ENSMUSG00000085091	0.30449053	-1.624946009	0.141625072	0.708097703	0	NA	NA
ENSMUSG00000085094	-0.066342387	0.421524184	0.101304666	0.774069253	0	NA	NA
ENSMUSG00000085099	-0.179500511	2.469652432	1.069413411	0.305311839	0	NA	NA
ENSMUSG00000085105	-0.354145164	0.839758504	1.346290893	0.250616283	0	NA	NA
ENSMUSG00000085110	0.72096084	-1.749092659	0.547950023	0.462101613	0	NA	NA
ENSMUSG00000085111	-0.202510005	0.182057687	0.4226556	0.518146563	0	Ascl4	67341
ENSMUSG00000085116	-0.73083729	0.431541194	5.257958515	0.025439511	0	NA	NA
ENSMUSG00000085118	-0.698689496	-0.994526979	2.265019177	0.137676816	0	NA	NA
ENSMUSG00000085125	0.577741373	1.522284812	4.700869053	0.034205561	0	Gm16070	102634913
ENSMUSG00000085133	-0.034484852	2.676652611	0.014271378	0.905327801	0	NA	NA
ENSMUSG00000085139	0.08931891	-1.059050874	0.011831711	0.913752298	0	A730046J19Rik	319764
ENSMUSG00000085141	-0.127516197	-0.897353861	0.076651871	0.782857828	0	NA	NA
ENSMUSG00000085143	0.133503802	-1.128297806	0.085642331	0.770821955	0	Gm11520	102640811
ENSMUSG00000085148	-0.46692605	-0.566550312	1.175257721	0.282748024	0	Mir22hg	100042498
ENSMUSG00000085154	0.100643916	-0.081935738	0.101532372	0.751127344	0	NA	NA
ENSMUSG00000085156	0.033422227	4.086583412	0.081086182	0.776831171	0	Snhg15	100041286
ENSMUSG00000085162	-2.78983985	-2.186012751	2.672160973	0.109450596	0	Gm12295	327946
ENSMUSG00000085169	-0.693721741	-0.633550468	2.28635435	0.135871609	0	Gm10785	100038392
ENSMUSG00000085172	-0.118236537	4.506877248	1.697147554	0.197739725	0	NA	NA
ENSMUSG00000085173	0.117063904	-0.728412145	0.086238669	0.770048397	0	NA	NA
ENSMUSG00000085175	-0.22565239	0.773054273	0.864379223	0.35631674	0	Gm11423	100503272
ENSMUSG00000085180	-0.598529788	-1.100479639	1.384954225	0.244000363	0	NA	NA
ENSMUSG00000085184	0.615826951	-0.726012928	1.418503165	0.238434849	0	4933439K11Rik	71319
ENSMUSG00000085196	0.29401312	-0.319608194	1.013606149	0.318164999	0	LOC105246847	105246847
ENSMUSG00000085201	-0.182512542	1.700559052	0.569222651	0.453578596	0	NA	NA
ENSMUSG00000085208	-0.013400184	5.665993069	0.024317924	0.876612755	0	Brip1os	74038
ENSMUSG00000085218	0.420907582	-0.609681242	0.637537974	0.427816453	0	BB218582	102640562
ENSMUSG00000085226	-0.542985436	0.480206107	4.201315132	0.04486051	0	NA	NA
ENSMUSG00000085227	0.026924013	0.688550097	0.016213626	0.899111442	0	6330418K02Rik	69004
ENSMUSG00000085234	0.270993978	-0.696315374	0.341709626	0.561079995	0	Gm15614	102640951
ENSMUSG00000085236	0.110936696	-1.342747871	0.033637842	0.85511017	0	2610206C17Rik	72495
ENSMUSG00000085239	-0.647948446	-1.427262776	1.687825581	0.198958209	0	NA	NA
ENSMUSG00000085241	0.836384505	-1.273245722	1.510542614	0.223951425	0	Snhg3	399101
ENSMUSG00000085260	0.292941858	-0.943975129	0.29915792	0.586480338	0	Med9os	100504121
ENSMUSG00000085261	0.046019677	-1.24019981	0.007304073	0.932182912	0	NA	NA
ENSMUSG00000085271	0.106831227	-1.710057686	0.020899225	0.885548119	0	E130006D01Rik	269683
ENSMUSG00000085274	-0.302895876	-1.479154825	0.188465945	0.665785065	0	NA	NA
ENSMUSG00000085279	0.158841684	2.435447396	1.237395037	0.270500235	0	NA	NA
ENSMUSG00000085281	0.141447082	4.017414257	1.909385459	0.172258272	0	NA	NA
ENSMUSG00000085282	0.339242306	-0.79203416	0.668731191	0.41679525	0	Gm15663	327812
ENSMUSG00000085287	-0.842263954	-1.219930794	1.589327533	0.212401065	0	4833418N02Rik	74597
ENSMUSG00000085307	-0.209824139	3.421476023	0.82766896	0.366714515	0	NA	NA
ENSMUSG00000085310	0.035004237	-1.588538454	0.003133059	0.955552468	0	NA	NA
ENSMUSG00000085316	0.649117298	-1.328112589	0.664364348	0.418312107	0	D330050G23Rik	320975
ENSMUSG00000085323	0.79390845	1.269772196	1.470288987	0.230594318	0	NA	NA
ENSMUSG00000085327	-0.491303944	-1.088987058	0.774685993	0.38235395	0	Gm16104	102634174
ENSMUSG00000085328	0.448052658	1.336453997	3.242023411	0.076900539	0	NA	NA
ENSMUSG00000085334	-0.080502398	1.93011872	0.077206787	0.782099709	0	NA	NA
ENSMUSG00000085335	1.186953439	-0.880961789	5.147098933	0.026970209	0	NA	NA
ENSMUSG00000085337	0.314283824	-1.289166788	0.270055325	0.605245216	0	NA	NA
ENSMUSG00000085338	-0.30838027	0.227808243	0.815151518	0.370284828	0	2410004I01Rik	69739
ENSMUSG00000085340	0.034556503	1.079060844	0.01963978	0.889026677	0	NA	NA
ENSMUSG00000085342	0.019688668	4.230307982	0.021576844	0.883720789	0	NA	NA
ENSMUSG00000085347	-0.3342414	-0.826617129	0.337721859	0.563367866	0	NA	NA
ENSMUSG00000085355	0.238248199	1.180206536	1.11744828	0.294791603	0	3010003L21Rik	109163
ENSMUSG00000085361	0.173785984	1.109094644	0.648354612	0.423945147	0	NA	NA
ENSMUSG00000085371	-0.15053295	3.630467998	2.080166027	0.154528714	0	NA	NA
ENSMUSG00000085376	1.444380502	-0.243443868	11.63191542	0.001177496	0	NA	NA
ENSMUSG00000085379	0.102516942	1.381309054	0.202352269	0.654482556	0	NA	NA
ENSMUSG00000085385	0.125905358	4.789136715	1.695418057	0.197965113	0	NA	NA
ENSMUSG00000085396	0.157428105	4.887766852	1.027227697	0.314964465	0	Firre	103012
ENSMUSG00000085399	-0.034856225	4.609965265	0.066756234	0.797021712	0	Foxd2os	100040736
ENSMUSG00000085407	1.49199468	-1.724274661	2.761731858	0.101865722	0	1700095J03Rik	74293
ENSMUSG00000085408	-0.046762362	-0.884507992	0.010564995	0.91848238	0	C530005A16Rik	654318
ENSMUSG00000085412	0.479169819	-1.963316485	0.630487853	0.430368851	0	Halr1	102635415
ENSMUSG00000085433	0.68883064	0.216580906	6.367759447	0.014344046	0	Gm16001	108169069
ENSMUSG00000085436	-0.525351998	2.051098556	8.230220329	0.005713588	0	NA	NA
ENSMUSG00000085438	0.028117383	6.558131998	0.079189888	0.779386063	0	Oip5os1	66602
ENSMUSG00000085442	-0.068377464	4.449551257	0.34194441	0.560945855	0	NA	NA
ENSMUSG00000085444	-0.113965958	-1.366184972	0.038268498	0.845579324	0	NA	NA
ENSMUSG00000085445	-0.658684554	-0.791923322	1.568580117	0.215371043	0	NA	NA
ENSMUSG00000085457	-0.202112634	-0.376926462	0.261875095	0.610751128	0	1110046J04Rik	68808
ENSMUSG00000085478	0.909139285	-1.483892983	2.044127563	0.158085722	0	NA	NA
ENSMUSG00000085482	0.033414061	-0.133298809	0.006613924	0.935458815	0	NA	NA
ENSMUSG00000085487	0.064117823	1.497497011	0.166148691	0.685037574	0	NA	NA
ENSMUSG00000085492	-0.138614597	2.145936149	0.114662209	0.736165357	0	Trmt61b	68789
ENSMUSG00000085501	-0.215824774	0.199733654	0.453482722	0.503323679	0	NA	NA
ENSMUSG00000085513	0.009769338	-0.540040117	0.000653188	0.979696784	0	NA	NA
ENSMUSG00000085521	0.066589176	5.464019502	0.718374046	0.400114071	0	NA	NA
ENSMUSG00000085525	-0.148174995	2.23954424	0.586468664	0.446850742	0	NA	NA
ENSMUSG00000085527	0.237066825	0.230950322	0.532148391	0.468600609	0	NA	NA
ENSMUSG00000085541	0.380838201	-0.788648084	0.600809328	0.441375008	0	NA	NA
ENSMUSG00000085546	0.081709027	-1.084935999	0.025791514	0.872960915	0	NA	NA
ENSMUSG00000085547	-0.116193508	-1.417129526	0.039560506	0.843028398	0	NA	NA
ENSMUSG00000085549	1.685193987	-2.036779096	1.401703855	0.241456613	0	NA	NA
ENSMUSG00000085558	-0.183215149	-0.203139276	0.199738629	0.656573498	0	NA	NA
ENSMUSG00000085562	0.018443481	-1.650153433	0.000295754	0.986337273	0	2610028E06Rik	72395
ENSMUSG00000085566	-0.068141081	3.497863377	0.447531955	0.506127036	0	NA	NA
ENSMUSG00000085573	1.396663614	-1.883396277	0.918570967	0.341774191	0	NA	NA
ENSMUSG00000085581	0.166999751	-0.474196276	0.115483239	0.7351966	0	NA	NA
ENSMUSG00000085582	-3.178172251	3.361200093	58.01536829	3.81E-10	-1	3110099E03Rik	100043232
ENSMUSG00000085584	0.102935899	-0.822046103	0.02557445	0.873491995	0	Rtl9	209540
ENSMUSG00000085586	-0.386194563	0.579900009	2.105333922	0.152099697	0	NA	NA
ENSMUSG00000085589	0.148327489	-1.626043221	0.042865886	0.83669322	0	A430078I02Rik	320486
ENSMUSG00000085591	0.058765645	-1.466130326	0.012425215	0.911624457	0	NA	NA
ENSMUSG00000085596	-0.026368664	0.835463059	0.011496813	0.914976871	0	Gm11476	102634096
ENSMUSG00000085601	0.386928297	-0.261714069	0.81899851	0.369165766	0	Gm4969	243866
ENSMUSG00000085603	-0.318074673	1.930781028	3.78615046	0.056462346	0	NA	NA
ENSMUSG00000085611	-0.160255438	2.588562229	1.707123202	0.196445686	0	NA	NA
ENSMUSG00000085614	-0.877962643	-0.433568797	4.849741718	0.031583901	0	NA	NA
ENSMUSG00000085615	-0.43391604	0.658095582	2.580055821	0.113574556	0	NA	NA
ENSMUSG00000085622	-0.102722375	2.755953846	0.472870543	0.494372802	0	3110056K07Rik	73204
ENSMUSG00000085623	-0.019393197	-1.466298064	0.001276068	0.971624929	0	Gm16041	102631647
ENSMUSG00000085627	0.167119914	3.540396759	3.607945104	0.062411842	0	NA	NA
ENSMUSG00000085628	0.669910971	-1.197689421	2.107546165	0.151888312	0	Appbp2os	654810
ENSMUSG00000085633	-0.866060118	-1.466023901	2.024709002	0.16004178	0	NA	NA
ENSMUSG00000085635	0.85139415	-0.439481254	4.388220081	0.040505035	0	NA	NA
ENSMUSG00000085636	-0.595437248	-0.471661027	3.034125909	0.086758695	0	NA	NA
ENSMUSG00000085642	-0.196732189	1.399703274	1.076819252	0.303658104	0	NA	NA
ENSMUSG00000085645	-1.577997317	-2.539607727	0.542928158	0.467180192	0	Hoxb5os	75395
ENSMUSG00000085655	-0.151607816	0.101241787	0.273598587	0.602893245	0	NA	NA
ENSMUSG00000085663	-1.035309262	-1.402832456	2.004848278	0.162071608	0	NA	NA
ENSMUSG00000085665	0.060329407	-0.056509786	0.0286901	0.866077842	0	NA	NA
ENSMUSG00000085666	-0.032218142	5.203618883	0.010284858	0.919599087	0	NA	NA
ENSMUSG00000085667	0.242489629	-0.908630889	0.185501719	0.668261627	0	Gm12992	545681
ENSMUSG00000085675	-0.450569917	-1.701274726	0.554637543	0.459498829	0	NA	NA
ENSMUSG00000085681	-0.381875643	-1.370203105	0.549590181	0.46143538	0	Gm13982	102634513
ENSMUSG00000085682	-0.032079261	1.257889995	0.019098565	0.890556398	0	NA	NA
ENSMUSG00000085687	0.05809479	0.810128278	0.033036665	0.856396185	0	NA	NA
ENSMUSG00000085696	-0.134944216	-2.2663751	0.003048311	0.956207147	0	Hoxaas3	72628
ENSMUSG00000085700	2.303470871	2.306679589	0.68422947	0.411878181	0	NA	NA
ENSMUSG00000085702	-0.92654641	-1.208804588	3.124307154	0.082320343	0	NA	NA
ENSMUSG00000085704	0.003880393	1.996071536	0.000403484	0.984042047	0	4921531C22Rik	66730
ENSMUSG00000085705	-0.864550329	-1.427044489	0.983396005	0.325424552	0	NA	NA
ENSMUSG00000085711	-0.062200942	3.762455647	0.476618597	0.4926737	0	NA	NA
ENSMUSG00000085715	0.303053517	-1.290642475	0.193200238	0.661877317	0	Tsix	22097
ENSMUSG00000085735	-0.00888641	-1.257371076	0.000338804	0.985376761	0	NA	NA
ENSMUSG00000085738	-0.134744138	4.225838754	2.184820724	0.144713385	0	NA	NA
ENSMUSG00000085741	0.198903822	1.672261175	1.175290312	0.282741416	0	5430405H02Rik	74487
ENSMUSG00000085743	-1.258591027	-1.103734821	9.860022068	0.002642183	0	NA	NA
ENSMUSG00000085748	-0.213112776	-0.521759234	0.211030782	0.647654297	0	NA	NA
ENSMUSG00000085762	0.455099264	-0.72237735	0.80360084	0.373673875	0	NA	NA
ENSMUSG00000085763	-0.301074478	-1.429005479	0.245261741	0.622276786	0	Smc2os	72648
ENSMUSG00000085765	0.357001245	-1.71516539	0.176714552	0.675744109	0	NA	NA
ENSMUSG00000085766	-0.130338369	-0.804708328	0.078906249	0.779771045	0	NA	NA
ENSMUSG00000085767	0.68103525	0.776758366	11.96367866	0.001015336	0	NA	NA
ENSMUSG00000085773	-0.149639195	-0.455338547	0.134253103	0.715377334	0	NA	NA
ENSMUSG00000085779	0.810302906	-0.6815925	1.927587682	0.170259334	0	NA	NA
ENSMUSG00000085782	0.152017119	-1.247048363	0.051963505	0.820471898	0	NA	NA
ENSMUSG00000085783	-0.061354387	5.857180956	0.930161632	0.338770154	0	NA	NA
ENSMUSG00000085784	-0.240105269	0.029471542	0.693833833	0.408233546	0	NA	NA
ENSMUSG00000085787	-0.229136076	3.476777009	2.791560866	0.10007597	0	NA	NA
ENSMUSG00000085791	-0.247273853	3.381391138	2.819328248	0.098441505	0	NA	NA
ENSMUSG00000085793	-0.064548605	4.944748206	0.582213516	0.448496014	0	Lin52	217708
ENSMUSG00000085794	0.76402942	-0.911583476	3.476758244	0.067229176	0	Vax2os	574519
ENSMUSG00000085795	-0.854560401	3.426721163	25.06693812	5.35E-06	-1	Zfp703	353310
ENSMUSG00000085802	-0.311663831	-1.275491967	0.191805336	0.663022691	0	NA	NA
ENSMUSG00000085811	0.283457651	1.718980472	1.885429178	0.174931312	0	NA	NA
ENSMUSG00000085812	0.123996865	1.093908169	0.257052946	0.614047967	0	NA	NA
ENSMUSG00000085828	-0.999052987	-2.032666129	1.565513963	0.215814225	0	Gm15612	100038356
ENSMUSG00000085829	0.048245544	0.098153094	0.02231581	0.881761144	0	NA	NA
ENSMUSG00000085833	0.26866202	-0.62254129	0.26882539	0.606066225	0	Gm13003	100503595
ENSMUSG00000085837	-0.768996755	-0.521341008	4.743329013	0.033434811	0	Kcnmb4os2	100504412
ENSMUSG00000085840	-0.085248991	-0.713004455	0.030304313	0.862399405	0	NA	NA
ENSMUSG00000085843	0.420039063	-0.697412028	0.512918504	0.476712532	0	Kank4os	399570
ENSMUSG00000085862	0.563096842	-0.883854535	1.443203528	0.23443748	0	Gm13483	100502624
ENSMUSG00000085868	0.059647362	0.413825002	0.029777297	0.863589014	0	NA	NA
ENSMUSG00000085870	-0.508666671	-0.46708297	0.990932243	0.323592955	0	NA	NA
ENSMUSG00000085873	0.386295155	-0.212120558	0.715271993	0.401127193	0	NA	NA
ENSMUSG00000085875	-0.01646742	-0.649221834	0.001910344	0.965285644	0	NA	NA
ENSMUSG00000085881	-0.607716235	-1.148135401	1.200430384	0.277702361	0	NA	NA
ENSMUSG00000085882	0.606224128	1.285660194	0.395017125	0.532372079	0	NA	NA
ENSMUSG00000085884	2.128649761	-1.783452883	2.776663177	0.100965395	0	NA	NA
ENSMUSG00000085891	1.009053945	-0.70397075	4.308714121	0.042299233	0	Gm14634	552913
ENSMUSG00000085893	0.163052202	3.838614895	1.391105448	0.242967943	0	NA	NA
ENSMUSG00000085894	0.665797346	-0.683355406	2.669298752	0.107643842	0	NA	NA
ENSMUSG00000085897	0.143156785	1.479520731	0.500269307	0.482175292	0	NA	NA
ENSMUSG00000085917	-0.139709273	2.723781121	1.146616926	0.288633477	0	NA	NA
ENSMUSG00000085918	-0.140676091	-1.21804632	0.054149481	0.816802014	0	Gm13032	100049161
ENSMUSG00000085925	0.284521061	-0.202837222	0.499695771	0.482425441	0	Rtl1	353326
ENSMUSG00000085929	-0.041926262	0.193276386	0.017704411	0.89460182	0	NA	NA
ENSMUSG00000085936	-0.084682112	1.817836558	0.235866361	0.629012284	0	NA	NA
ENSMUSG00000085939	-0.223332173	4.397919274	5.889860636	0.018311447	0	NA	NA
ENSMUSG00000085945	-0.45295604	0.178069107	1.953638653	0.167445607	0	NA	NA
ENSMUSG00000085950	-0.012385222	-0.520277816	0.000996189	0.974927858	0	NA	NA
ENSMUSG00000085956	0.342503487	-0.545223535	0.71088923	0.402565044	0	NA	NA
ENSMUSG00000085962	-0.457913868	-1.637753267	0.617110585	0.435276625	0	NA	NA
ENSMUSG00000085982	0.027343971	-0.47100066	0.004092595	0.94920837	0	9530051G07Rik	319781
ENSMUSG00000085984	0.106802127	-0.782500524	0.064977041	0.799685053	0	1700001G11Rik	69303
ENSMUSG00000085992	0.190308803	-0.631700612	0.160140146	0.69047745	0	NA	NA
ENSMUSG00000085995	-0.307137658	1.859718524	2.647715473	0.109045515	0	Gm2788	108167326
ENSMUSG00000085998	0.044054413	1.276213505	0.047985173	0.827365541	0	AW822252	331578
ENSMUSG00000086004	-0.231779751	0.573634845	0.939383683	0.336405706	0	NA	NA
ENSMUSG00000086012	-0.194241248	-0.975365197	0.14393732	0.705764236	0	NA	NA
ENSMUSG00000086013	-0.31198852	0.971888742	1.376040308	0.245506176	0	Gm15706	100039495
ENSMUSG00000086015	-0.374129301	1.649888371	2.594804884	0.112569472	0	4833417C18Rik	73906
ENSMUSG00000086022	0.169936875	-1.529093786	0.061888942	0.804401666	0	Rad51ap2	209550
ENSMUSG00000086034	-0.450245306	-1.675524633	0.301332362	0.585126591	0	Gm15201	102640117
ENSMUSG00000086040	-0.219660311	1.699633355	0.773002365	0.382868233	0	Wipf3	330319
ENSMUSG00000086047	-0.127054917	-1.284881729	0.05970428	0.807814439	0	NA	NA
ENSMUSG00000086061	-0.140562449	3.901104989	0.313659947	0.577646365	0	NA	NA
ENSMUSG00000086067	-0.62739083	-1.427021164	1.19938111	0.277910359	0	NA	NA
ENSMUSG00000086075	-0.153788031	0.723460224	0.313957668	0.577390062	0	NA	NA
ENSMUSG00000086083	0.772548857	-1.678977134	1.471042931	0.230030711	0	NA	NA
ENSMUSG00000086103	-0.470819855	0.439225952	3.169379569	0.080196795	0	NA	NA
ENSMUSG00000086105	-0.885264217	-1.920074945	0.782553861	0.380156572	0	NA	NA
ENSMUSG00000086108	0.215365271	-1.307842016	0.172725661	0.679213273	0	NA	NA
ENSMUSG00000086117	0.823094525	-1.353360715	2.163811629	0.147711813	0	NA	NA
ENSMUSG00000086119	0.417730033	-1.176568882	0.902358704	0.34603761	0	NA	NA
ENSMUSG00000086123	-0.045810887	0.921152692	0.028351725	0.866862329	0	NA	NA
ENSMUSG00000086126	1.04513296	-1.427863866	0.265949873	0.608005964	0	Evx1os	70593
ENSMUSG00000086127	-0.268398496	3.775543684	1.578078806	0.214070386	0	NA	NA
ENSMUSG00000086130	-0.062311375	1.330401614	0.076380339	0.783232906	0	NA	NA
ENSMUSG00000086147	-0.00386437	0.682231759	8.18E-05	0.992812613	0	NA	NA
ENSMUSG00000086152	-0.380222793	-0.781436516	0.645557759	0.424941019	0	NA	NA
ENSMUSG00000086158	-0.238499981	2.51477711	1.77492844	0.18791304	0	Ccpg1os	546143
ENSMUSG00000086167	0.145434906	2.694357964	1.233149408	0.271315228	0	NA	NA
ENSMUSG00000086171	-1.863047584	-1.711330167	4.793994743	0.03253943	0	Pcsk2os1	378776
ENSMUSG00000086174	0.000170669	3.299110147	1.75E-06	0.99894761	0	NA	NA
ENSMUSG00000086181	0.004521986	-1.741465704	3.95E-05	0.995009006	0	NA	NA
ENSMUSG00000086189	-0.118079927	-0.662482628	0.096551909	0.75710604	0	Gm15462	108168861
ENSMUSG00000086196	0.842434756	-1.358762366	1.585070234	0.213006424	0	NA	NA
ENSMUSG00000086199	0.280558884	-1.233882617	0.215349962	0.644319326	0	Bcas3os1	71489
ENSMUSG00000086224	0.024251575	-0.905713135	0.001952658	0.964903536	0	NA	NA
ENSMUSG00000086229	0.243777304	1.377257854	1.345027582	0.250836211	0	Gm4887	233637
ENSMUSG00000086240	-0.413666631	2.729659649	5.388432067	0.02375595	0	NA	NA
ENSMUSG00000086247	-0.181598056	-0.691827912	0.154048598	0.696114964	0	Gm15787	100504007
ENSMUSG00000086266	0.115860645	0.086263211	0.140936715	0.708702226	0	Igf2os	111975
ENSMUSG00000086283	-0.478733798	-1.229898428	0.59799273	0.442442167	0	NA	NA
ENSMUSG00000086284	-1.223745209	-1.191041635	8.231213975	0.005710851	0	Frmpd1os	78508
ENSMUSG00000086290	-0.06202798	1.38754584	0.05852017	0.80969192	0	Snhg12	100039864
ENSMUSG00000086291	0.335858363	-1.941532106	0.087244661	0.768750008	0	NA	NA
ENSMUSG00000086296	0.829767606	-1.357451746	1.225711672	0.272750538	0	NA	NA
ENSMUSG00000086308	-1.270454472	-0.33515197	19.169021	4.98E-05	0	G630016G05Rik	108168785
ENSMUSG00000086316	-0.147422593	4.631644425	2.526821055	0.117287541	0	Nbdy	70123
ENSMUSG00000086320	0.036693742	0.988453736	0.022630282	0.880937278	0	NA	NA
ENSMUSG00000086324	-0.11649598	7.010641869	0.324113858	0.571464687	0	NA	NA
ENSMUSG00000086328	-0.375872882	1.378218672	2.847624955	0.096806533	0	NA	NA
ENSMUSG00000086330	0.291165672	0.797822666	1.352174362	0.249595209	0	1700007J10Rik	69320
ENSMUSG00000086342	-0.116448574	-0.681773875	0.066261736	0.797758106	0	NA	NA
ENSMUSG00000086350	-0.369218432	-0.510710165	1.181246167	0.281537071	0	NA	NA
ENSMUSG00000086358	0.104576378	0.309566853	0.173722239	0.713756241	0	NA	NA
ENSMUSG00000086363	-0.190743409	-1.624126631	0.03017131	0.862698614	0	A330102I10Rik	77920
ENSMUSG00000086368	-0.03811655	0.336069847	0.018337117	0.892746507	0	NA	NA
ENSMUSG00000086370	-0.131658668	3.429048729	0.798975002	0.375043493	0	Ftx	78878
ENSMUSG00000086377	-0.040332489	2.413347829	0.054478294	0.816256798	0	4930529C04Rik	619677
ENSMUSG00000086382	-0.561080572	-1.114573524	1.199014452	0.277983089	0	Chrna1os	102633437
ENSMUSG00000086389	-0.103567858	-1.215552157	0.027499628	0.868859422	0	NA	NA
ENSMUSG00000086390	-0.101682261	0.88585403	0.121189841	0.728990637	0	NA	NA
ENSMUSG00000086391	-0.105962407	-0.995020907	0.0226932	0.880773148	0	1700042O10Rik	73321
ENSMUSG00000086392	-0.085068779	0.693240095	0.107754276	0.743881412	0	Mccc1os	654424
ENSMUSG00000086401	0.530404641	-0.064744677	1.911326294	0.172043825	0	Gm15559	100504049
ENSMUSG00000086404	-0.798792209	-1.499699932	1.907009634	0.17252121	0	Gm6787	627782
ENSMUSG00000086414	0.060363382	3.917041304	0.057660796	0.811100061	0	NA	NA
ENSMUSG00000086420	-0.295786803	2.598690578	3.231983395	0.077347068	0	NA	NA
ENSMUSG00000086421	0.636648914	-1.073177088	1.193923451	0.278995463	0	NA	NA
ENSMUSG00000086427	0	-2.592427847	0	1	0	Hoxa11os	15397
ENSMUSG00000086429	-0.314559687	4.928279426	5.716660296	0.020024303	0	Gt(ROSA)26Sor	14910
ENSMUSG00000086436	-0.148113307	2.475766553	1.389473801	0.243241268	0	NA	NA
ENSMUSG00000086442	0.770114543	-1.467206505	1.700824545	0.197261562	0	NA	NA
ENSMUSG00000086446	-0.201808371	-1.436990155	0.087393585	0.768558493	0	Prkag2os1	71161
ENSMUSG00000086448	-0.196113454	-1.102754641	0.141262029	0.708381982	0	NA	NA
ENSMUSG00000086450	0.696845415	-0.73270758	2.549323127	0.115701587	0	NA	NA
ENSMUSG00000086451	0.055125904	-0.040260646	0.019978727	0.888079584	0	NA	NA
ENSMUSG00000086453	0.200133353	-1.490672753	0.110081583	0.741230816	0	NA	NA
ENSMUSG00000086454	-0.098360031	-0.222902717	0.075337133	0.784680651	0	Platr14	74959
ENSMUSG00000086455	0.751068717	-1.571773219	0.999204314	0.32159842	0	NA	NA
ENSMUSG00000086468	-0.663077924	-0.68414885	1.900444808	0.173250211	0	Etaa1os	102633673
ENSMUSG00000086470	-0.089145732	-1.566870034	0.016672824	0.89770069	0	NA	NA
ENSMUSG00000086473	-0.11311628	-0.839220568	0.079312349	0.779220078	0	NA	NA
ENSMUSG00000086474	-0.460270929	-1.440334504	0.709166463	0.403132314	0	NA	NA
ENSMUSG00000086475	-0.207988167	-1.19604009	0.134132865	0.715499133	0	NA	NA
ENSMUSG00000086477	-0.359698117	1.880916975	2.492585632	0.1197479	0	NA	NA
ENSMUSG00000086480	1.159559553	-1.013150418	2.967539168	0.090206326	0	NA	NA
ENSMUSG00000086496	0.559377326	-1.454075847	0.72328716	0.398517144	0	Gm14204	100045469
ENSMUSG00000086502	-0.362000895	2.836592482	1.712256183	0.195922005	0	NA	NA
ENSMUSG00000086503	-0.444348857	4.632795915	0.086451702	0.769903312	0	Xist	213742
ENSMUSG00000086515	-1.017360079	-0.600716281	4.110980877	0.047144886	0	NA	NA
ENSMUSG00000086518	1.025340645	-1.399465789	4.995984903	0.029217344	0	NA	NA
ENSMUSG00000086522	0.048705951	-1.019889602	0.006287679	0.937067282	0	NA	NA
ENSMUSG00000086533	0.109511887	0.459445872	0.141477822	0.708169785	0	Mypopos	102636709
ENSMUSG00000086537	-0.034177827	1.33100167	0.016908072	0.896985612	0	Gnasas1	56802
ENSMUSG00000086541	-0.248850095	0.11909411	0.90710292	0.344782475	0	Has2os	594843
ENSMUSG00000086544	-0.315595188	-1.253848076	0.398000703	0.530567802	0	Chn1os3	329427
ENSMUSG00000086552	0.18339337	3.380738414	0.145628509	0.704266854	0	Dlx4os	320453
ENSMUSG00000086563	0.582599263	0.325717663	1.603496178	0.210402169	0	NA	NA
ENSMUSG00000086567	-0.156518949	1.749462424	0.910474084	0.343894397	0	NA	NA
ENSMUSG00000086583	-0.132384393	7.648987946	1.694499674	0.198084921	0	NA	NA
ENSMUSG00000086587	0.537877505	-1.799670591	0.675516515	0.414454676	0	Gm11837	100038514
ENSMUSG00000086596	0.134614839	0.625195951	0.143087688	0.706592551	0	Susd5	382111
ENSMUSG00000086598	0.732539398	-0.159799468	2.907287941	0.093457671	0	Btbd18	100270744
ENSMUSG00000086604	0.446449982	-1.735621415	0.53378563	0.467920379	0	NA	NA
ENSMUSG00000086606	-0.780356824	-0.150458202	4.652231983	0.035111971	0	NA	NA
ENSMUSG00000086607	0.401130447	0.13570758	1.642221232	0.205050727	0	4930511M06Rik	75084
ENSMUSG00000086610	-0.53844543	-1.631235493	0.587667433	0.446388945	0	Gm15408	100503307
ENSMUSG00000086625	0.338640432	-1.407199665	0.308603294	0.580645729	0	NA	NA
ENSMUSG00000086629	-0.106481228	4.277874151	0.178876099	0.673956405	0	2810403D21Rik	69964
ENSMUSG00000086638	0.701090278	-1.438162527	1.323622744	0.254599565	0	4930405A21Rik	74846
ENSMUSG00000086657	-0.106001247	0.762762475	0.172768595	0.679175684	0	Stamos	70957
ENSMUSG00000086670	-0.795092476	0.120852093	8.925277506	0.005643963	0	NA	NA
ENSMUSG00000086676	0.016528596	-1.660997465	0.000550078	0.981367739	0	NA	NA
ENSMUSG00000086682	-0.104313959	0.910645486	0.217755471	0.64247959	0	Gm16023	100502734
ENSMUSG00000086688	-0.050585465	6.303970796	0.456559656	0.501884657	0	NA	NA
ENSMUSG00000086691	-0.109143023	1.550992618	0.335724096	0.564520848	0	NA	NA
ENSMUSG00000086693	0.098886833	-0.969365121	0.051534158	0.821202195	0	A730081D07Rik	102633880
ENSMUSG00000086697	0.103093716	0.218095773	0.10848868	0.743041589	0	NA	NA
ENSMUSG00000086699	0.042454282	3.465497471	0.123478955	0.726547352	0	NA	NA
ENSMUSG00000086704	-0.319784018	0.868307489	1.291703256	0.260344324	0	NA	NA
ENSMUSG00000086707	0.12293006	0.707925321	0.377545131	0.561660243	0	NA	NA
ENSMUSG00000086711	-1.538431708	-1.68987303	1.530127047	0.221010202	0	NA	NA
ENSMUSG00000086714	0.849654997	-1.520188818	1.491396784	0.226873182	0	0610009E02Rik	100125929
ENSMUSG00000086721	0.057232669	3.65344726	0.223627075	0.638040507	0	NA	NA
ENSMUSG00000086725	-0.209053956	2.773667719	2.276843908	0.136672931	0	NA	NA
ENSMUSG00000086728	-0.04112229	-1.194171136	0.007754951	0.930126429	0	Man2c1os	76794
ENSMUSG00000086735	0.133603768	-1.018281844	0.112761983	0.738216395	0	LOC102633794	102633794
ENSMUSG00000086740	-0.310095586	3.739702434	2.673533768	0.107371195	0	NA	NA
ENSMUSG00000086743	0.093798349	4.588424862	0.660146056	0.419785281	0	NA	NA
ENSMUSG00000086746	-0.25244206	-0.977066858	0.258902069	0.612779168	0	NA	NA
ENSMUSG00000086753	-0.52539042	-0.393837134	2.554853161	0.118942229	0	NA	NA
ENSMUSG00000086765	-0.755782511	-0.276157011	5.456913647	0.022920243	0	Gm11827	100503518
ENSMUSG00000086770	-0.339558097	-0.764309588	0.737748313	0.393870633	0	NA	NA
ENSMUSG00000086779	0.273290485	-0.536559184	0.443651933	0.507969494	0	NA	NA
ENSMUSG00000086782	0.119109828	-0.450540015	0.130867102	0.718831258	0	E130102H24Rik	77866
ENSMUSG00000086784	0.336539001	-0.332652563	0.578961596	0.449759826	0	Isoc2a	664994
ENSMUSG00000086794	-0.374949634	-0.879172099	0.550952671	0.460883109	0	NA	NA
ENSMUSG00000086798	-0.173130303	1.257945696	0.322690469	0.572157835	0	Gm16222	102639053
ENSMUSG00000086804	-0.536767148	-1.936247744	0.185235341	0.66848533	0	NA	NA
ENSMUSG00000086807	-0.013365182	1.836510967	0.006851996	0.934310133	0	Platr21	78526
ENSMUSG00000086819	0.583345078	-1.50691994	0.620572262	0.43399839	0	NA	NA
ENSMUSG00000086825	-0.85538637	-0.812021435	2.694018821	0.106063298	0	NA	NA
ENSMUSG00000086826	-0.925626304	-1.480083596	3.641611588	0.061237389	0	NA	NA
ENSMUSG00000086837	0.162724275	-0.931956472	0.149634078	0.700281507	0	NA	NA
ENSMUSG00000086841	-0.182208043	3.414149976	1.640378523	0.205301585	0	2410006H16Rik	69221
ENSMUSG00000086842	0.176314455	0.849409645	0.742700771	0.392297544	0	NA	NA
ENSMUSG00000086843	-0.341218927	-0.590068405	0.782468788	0.379989455	0	E030013I19Rik	338535
ENSMUSG00000086846	0.002734291	3.114624047	0.000473626	0.982710725	0	NA	NA
ENSMUSG00000086847	-1.127372065	-1.092198068	1.671727169	0.201083718	0	Tbx3os2	433944
ENSMUSG00000086851	0.492791461	-0.927873221	0.849018748	0.360594675	0	A430108G06Rik	319650
ENSMUSG00000086854	-0.602673256	-1.716919579	1.273557181	0.263683133	0	NA	NA
ENSMUSG00000086859	0.046705052	4.069803332	0.066447788	0.797483079	0	Snhg20	76972
ENSMUSG00000086866	0.713901258	-0.989917023	1.312123643	0.256650576	0	NA	NA
ENSMUSG00000086873	0.152742115	-1.797597251	0.030492925	0.861976254	0	NA	NA
ENSMUSG00000086877	-0.015127641	2.60547275	0.009616792	0.922213961	0	NA	NA
ENSMUSG00000086889	-0.277613165	-0.777535781	0.412924162	0.522986431	0	NA	NA
ENSMUSG00000086891	-0.985557499	-1.224194934	1.86524219	0.177221753	0	NA	NA
ENSMUSG00000086894	-0.023401565	0.068793376	0.00630083	0.937001643	0	Gm15708	100504231
ENSMUSG00000086907	0.217045833	-0.111444467	0.450420965	0.504762684	0	NA	NA
ENSMUSG00000086916	-0.029101927	-1.179882776	0.001935522	0.965057776	0	NA	NA
ENSMUSG00000086919	0.011580444	1.888703272	0.001581383	0.968413891	0	NA	NA
ENSMUSG00000086920	0.015870881	-0.070152743	0.002570022	0.959740046	0	NA	NA
ENSMUSG00000086922	-0.162534202	5.952762116	3.057228495	0.085596929	0	NA	NA
ENSMUSG00000086925	-0.244025545	2.279624174	2.775043909	0.101062602	0	NA	NA
ENSMUSG00000086926	0.233576649	2.272538846	2.939198971	0.091719688	0	NA	NA
ENSMUSG00000086938	-0.362284495	-0.12561964	0.262315635	0.61056124	0	4930481A15Rik	74931
ENSMUSG00000086942	0.12828336	-0.031933465	0.142704573	0.706966976	0	NA	NA
ENSMUSG00000086944	-0.326922357	-0.475385	0.520521117	0.473478161	0	NA	NA
ENSMUSG00000086946	-0.115544773	-2.060617539	0.021758502	0.883253636	0	Gm15527	100502661
ENSMUSG00000086962	0.359760517	-1.174808613	0.433060196	0.513059063	0	Gm12248	676527
ENSMUSG00000086965	-0.023588801	-0.785296241	0.002543186	0.959950617	0	NA	NA
ENSMUSG00000086968	0.327707973	2.641230614	4.467582156	0.038795697	0	4933431E20Rik	329735
ENSMUSG00000086984	0.553467712	-1.509090408	1.12009442	0.29422594	0	NA	NA
ENSMUSG00000086993	0.203958911	-0.372350266	0.212968689	0.646152896	0	Rsf1os2	102641859
ENSMUSG00000087006	0.084296586	0.306918561	0.043398868	0.835695854	0	Gm13889	620695
ENSMUSG00000087008	-0.159812183	1.229644771	0.440106368	0.509663361	0	NA	NA
ENSMUSG00000087013	0.242466169	-0.115386625	0.253455807	0.616532756	0	2610027K06Rik	69909
ENSMUSG00000087020	-0.023798991	-1.013031507	0.002953698	0.971985567	0	NA	NA
ENSMUSG00000087022	0.874461353	0.287718379	2.922408904	0.092657421	0	9130024F11Rik	329160
ENSMUSG00000087028	-0.100414047	-0.423454299	0.111392774	0.744239028	0	Gm13387	329358
ENSMUSG00000087034	0.036916687	0.594344499	0.020213739	0.887427713	0	NA	NA
ENSMUSG00000087050	0.35933299	-0.349167586	0.998208555	0.32183764	0	Dhrs13os	100504178
ENSMUSG00000087060	0.027329257	2.066350734	0.006549876	0.935781081	0	NA	NA
ENSMUSG00000087077	0.832779563	-1.445359768	1.384939492	0.244002842	0	NA	NA
ENSMUSG00000087088	-0.025525066	-0.654680327	0.00428271	0.948043713	0	NA	NA
ENSMUSG00000087095	-0.647563895	0.8459291	1.435312108	0.236065492	0	Emx2os	329078
ENSMUSG00000087107	0.165805406	-1.438724825	0.06143931	0.805098766	0	AI662270	100043636
ENSMUSG00000087119	-0.03680353	2.262090859	0.056119666	0.813560807	0	NA	NA
ENSMUSG00000087120	-0.722972541	-0.884222807	4.500666767	0.038921552	0	NA	NA
ENSMUSG00000087121	-0.644083592	-1.165592561	2.211281493	0.156018821	0	NA	NA
ENSMUSG00000087128	-0.20191511	-0.655410359	0.240944053	0.625351814	0	NA	NA
ENSMUSG00000087138	0.364409529	0.518130545	1.700870573	0.197255586	0	Gm15545	100502630
ENSMUSG00000087141	0.430276495	1.720577429	2.487122313	0.120145913	0	Plcxd2	433022
ENSMUSG00000087142	-0.64159074	-0.58838055	3.81931928	0.05542483	0	NA	NA
ENSMUSG00000087143	-0.228363428	3.156355733	2.102532475	0.152367871	0	A830082K12Rik	320174
ENSMUSG00000087150	-0.405334512	2.061148837	1.857275323	0.178178086	0	NA	NA
ENSMUSG00000087151	-0.067968823	-0.991261615	0.023581595	0.878480041	0	NA	NA
ENSMUSG00000087153	0.169809444	3.270063378	1.304573058	0.258008627	0	NA	NA
ENSMUSG00000087159	0.821542307	-0.360588152	4.473704841	0.038667094	0	NA	NA
ENSMUSG00000087165	-0.1911876	0.176716119	0.588260777	0.446160652	0	2010001A14Rik	76516
ENSMUSG00000087166	-0.480085246	-0.356042296	1.115319232	0.295247758	0	L1td1	381591
ENSMUSG00000087168	0.803843369	-0.483020774	2.529150964	0.117122192	0	NA	NA
ENSMUSG00000087174	-0.117402873	4.850431475	0.506410062	0.479529637	0	5530601H04Rik	71445
ENSMUSG00000087177	-0.069895088	4.205007286	0.335811483	0.564470317	0	E130307A14Rik	327744
ENSMUSG00000087178	0.111874448	1.305184094	0.061625755	0.804853752	0	NA	NA
ENSMUSG00000087179	0.106899034	4.445908786	0.745019305	0.391564233	0	NA	NA
ENSMUSG00000087201	0.414611744	-0.500914969	0.457790324	0.50131108	0	NA	NA
ENSMUSG00000087207	-0.070456233	1.305991381	0.048063533	0.827227283	0	NA	NA
ENSMUSG00000087213	-0.255592819	3.002177831	3.632493688	0.061553062	0	2810408I11Rik	69941
ENSMUSG00000087221	0.015568919	-0.720195306	0.000882353	0.976403354	0	NA	NA
ENSMUSG00000087231	-0.065819076	0.973863065	0.054477002	0.816258936	0	E230016M11Rik	320172
ENSMUSG00000087235	0.203230337	3.309417342	1.172070522	0.28339526	0	Gm4750	207318
ENSMUSG00000087239	0.06593844	-1.224616895	0.010118875	0.920216009	0	NA	NA
ENSMUSG00000087242	-0.391238148	-0.504627929	0.758439232	0.387358601	0	NA	NA
ENSMUSG00000087246	0.314025748	0.21293286	0.375856354	0.542211931	0	NA	NA
ENSMUSG00000087249	-0.097406035	-0.631080968	0.056409146	0.813089671	0	Gm16062	100504104
ENSMUSG00000087252	0.58863812	-1.711814947	0.288638062	0.593121655	0	Gm14379	100270707
ENSMUSG00000087253	0.65807265	-1.463122388	0.895865997	0.347765544	0	NA	NA
ENSMUSG00000087259	-0.206754282	1.860385816	0.671309517	0.415903532	0	2610035D17Rik	72386
ENSMUSG00000087260	-0.167316486	6.366576836	3.471309439	0.067437889	0	Lamtor5	68576
ENSMUSG00000087264	-0.575601017	-1.419231385	0.574642747	0.451446999	0	Gad1os	68986
ENSMUSG00000087266	0.306266034	-0.395118081	0.664337716	0.418321383	0	NA	NA
ENSMUSG00000087267	0.518961359	0.576256679	3.023706265	0.08728839	0	NA	NA
ENSMUSG00000087269	-0.185026307	1.001364749	0.710874702	0.402569823	0	NA	NA
ENSMUSG00000087270	-0.04525041	0.037442388	0.023839591	0.877822425	0	NA	NA
ENSMUSG00000087286	0.02674074	2.517552946	0.021682599	0.883438259	0	NA	NA
ENSMUSG00000087288	-0.025857152	-1.621745129	0.000754478	0.978179651	0	NA	NA
ENSMUSG00000087298	-0.238283493	2.058989459	2.247989993	0.139137445	0	NA	NA
ENSMUSG00000087299	-0.088023851	2.040706572	0.111302731	0.739852486	0	NA	NA
ENSMUSG00000087303	-0.002576417	1.331564557	0.000173724	0.989528443	0	Lipo2	101055671
ENSMUSG00000087305	-0.036773646	-0.902051986	0.006891486	0.934121551	0	A430035B10Rik	320312
ENSMUSG00000087306	0.21362924	0.036609932	0.496752092	0.483712738	0	A230004M16Rik	102637814
ENSMUSG00000087307	-0.476895738	-1.40100017	0.784105726	0.379494806	0	NA	NA
ENSMUSG00000087308	0.949806606	-1.484652581	2.657705534	0.108394197	0	NA	NA
ENSMUSG00000087321	-0.071397844	-1.301575132	0.021340491	0.884354784	0	NA	NA
ENSMUSG00000087326	-0.56726327	-1.70749174	0.311577151	0.578832965	0	NA	NA
ENSMUSG00000087331	0.549530572	-0.435789016	2.751397325	0.102494142	0	1810021B22Rik	69120
ENSMUSG00000087333	0.020171183	-1.961343768	0.001039229	0.974423036	0	Gm13652	102634853
ENSMUSG00000087338	0.162590048	-0.615763292	0.132487396	0.717172215	0	Scpep1os	73921
ENSMUSG00000087351	0.110530246	-1.39768344	0.031208903	0.860382117	0	NA	NA
ENSMUSG00000087354	0.465644176	-1.149566566	0.539003018	0.465763346	0	4930404I05Rik	67394
ENSMUSG00000087355	-0.108778825	0.516165491	0.136896985	0.712714672	0	NA	NA
ENSMUSG00000087364	-1.529022871	-1.609202013	4.58051717	0.036495897	0	NA	NA
ENSMUSG00000087365	-0.245230887	1.455112534	0.931442119	0.338440497	0	NA	NA
ENSMUSG00000087366	-0.315152111	-1.242071927	0.4558188	0.502230493	0	NA	NA
ENSMUSG00000087368	-0.333096369	2.286398081	2.771888041	0.101252353	0	BC065397	436230
ENSMUSG00000087370	0.146250597	4.16191499	0.761795181	0.386317121	0	Tmem170b	621976
ENSMUSG00000087371	-0.284555715	4.6079628	1.282642691	0.262253415	0	NA	NA
ENSMUSG00000087373	0.050997836	-1.264409953	0.007993992	0.92906057	0	NA	NA
ENSMUSG00000087374	-0.14184135	-1.254250161	0.074961933	0.785203983	0	NA	NA
ENSMUSG00000087377	-0.168670074	-0.162823493	0.278931677	0.599389612	0	NA	NA
ENSMUSG00000087381	-0.316909817	-1.127247421	0.264373852	0.609057843	0	NA	NA
ENSMUSG00000087383	-0.188384615	1.667706272	0.526623897	0.470907813	0	NA	NA
ENSMUSG00000087385	-0.087924402	0.280048921	0.110211596	0.741083665	0	Frg2f1	433752
ENSMUSG00000087395	-0.196453173	-1.171556983	0.083070015	0.774192712	0	NA	NA
ENSMUSG00000087396	0.242775509	3.30516744	2.447666037	0.12306535	0	4933407K13Rik	74396
ENSMUSG00000087400	-0.202912142	-0.767716282	0.353931133	0.55417845	0	NA	NA
ENSMUSG00000087403	-0.133237847	4.02586283	1.167083161	0.284411899	0	Kantr	72997
ENSMUSG00000087408	0.211759059	0.31049597	0.461119051	0.499765291	0	Gdf1	14559
ENSMUSG00000087412	-0.170032639	5.782494702	3.105527527	0.083223436	0	NA	NA
ENSMUSG00000087424	-0.390734086	-0.106141614	1.911936794	0.187542655	0	5730405O15Rik	70489
ENSMUSG00000087433	-0.348602424	-0.70056556	0.668491695	0.416878226	0	Gm14167	102633071
ENSMUSG00000087437	-0.626427433	-1.592763036	0.903962492	0.345612608	0	NA	NA
ENSMUSG00000087440	-0.170770505	-0.059696388	0.468708518	0.496271263	0	4930577N17Rik	67746
ENSMUSG00000087457	-0.779623136	-0.685502946	2.680298577	0.106937292	0	NA	NA
ENSMUSG00000087469	0.000544905	-1.334347755	6.32E-07	0.999368366	0	Gm16142	102633324
ENSMUSG00000087479	-0.124787211	1.117651642	0.388121246	0.535697168	0	Gm16835	102635192
ENSMUSG00000087480	0.1916617	1.226222673	0.509258829	0.478282455	0	Gm15910	100504616
ENSMUSG00000087484	0.337698548	-1.515604267	0.333548359	0.565781784	0	NA	NA
ENSMUSG00000087496	0.75553307	-0.716605258	3.376864738	0.071170917	0	NA	NA
ENSMUSG00000087497	-0.176400761	3.109077427	1.743543912	0.191806358	0	2810001G20Rik	66456
ENSMUSG00000087502	0.153207331	-0.346579435	0.123798671	0.726208137	0	NA	NA
ENSMUSG00000087507	0.001516253	-0.561408867	1.47E-05	0.996950315	0	NA	NA
ENSMUSG00000087516	0.001938682	-0.905994651	6.90E-06	0.997913534	0	AW549542	100993
ENSMUSG00000087519	-0.198753869	-1.485276543	0.113232606	0.737691258	0	AV039307	100502700
ENSMUSG00000087521	-0.151508036	-1.155303033	0.066742799	0.79707336	0	AI646519	99041
ENSMUSG00000087523	0.280805268	0.731595591	2.055856245	0.164654559	0	NA	NA
ENSMUSG00000087528	0.01429962	1.745584705	0.004797585	0.945013982	0	NA	NA
ENSMUSG00000087541	-0.467728511	-1.42945459	0.363496643	0.548888728	0	NA	NA
ENSMUSG00000087543	0.046797625	0.495313373	0.022938406	0.880135706	0	Gm16576	100504191
ENSMUSG00000087556	-0.517794394	-1.603281118	0.570189484	0.453197195	0	NA	NA
ENSMUSG00000087557	-0.110420803	-0.429462959	0.09337285	0.761011286	0	NA	NA
ENSMUSG00000087569	0.232219566	3.30586295	1.595803234	0.211484255	0	NA	NA
ENSMUSG00000087574	-0.214049371	1.198506625	0.524651244	0.471736148	0	NA	NA
ENSMUSG00000087575	-0.326311748	1.274143027	1.266195216	0.265053144	0	NA	NA
ENSMUSG00000087578	-0.220503703	-0.376644457	0.314467624	0.5770819	0	NA	NA
ENSMUSG00000087579	0.478415814	-0.855352957	1.309487964	0.257123606	0	Hectd2os	668215
ENSMUSG00000087589	0.260444196	-1.539306234	0.191708821	0.663102125	0	NA	NA
ENSMUSG00000087590	0.031007881	3.235356133	0.036512879	0.849118388	0	Epb41l4aos	69749
ENSMUSG00000087594	-0.309069255	1.027691939	1.46450556	0.231056302	0	NA	NA
ENSMUSG00000087598	0.131302734	3.990923878	1.604111513	0.210315001	0	Zfp111	56707
ENSMUSG00000087620	0.063061337	1.066211877	0.055773364	0.814126113	0	5330434G04Rik	100043213
ENSMUSG00000087621	-0.018565566	-1.396196719	0.000734472	0.97847082	0	1700003G18Rik	69350
ENSMUSG00000087626	0.58641807	-1.251208678	2.096754366	0.154005631	0	Gm15050	100504154
ENSMUSG00000087627	-0.068913049	-0.426156597	0.024470729	0.876228896	0	NA	NA
ENSMUSG00000087635	-0.094472594	2.685240764	0.539397456	0.465600928	0	NA	NA
ENSMUSG00000087648	0.125967338	-1.616459285	0.050617151	0.822772773	0	E130018N17Rik	77017
ENSMUSG00000087651	-0.310061652	3.92230313	5.992363393	0.01737169	0	1500009L16Rik	69784
ENSMUSG00000087658	0.591917269	-1.221165572	2.276465446	0.136991694	0	Hotairm1	105242658
ENSMUSG00000087662	0.512975572	-0.878459959	1.538554673	0.219759047	0	NA	NA
ENSMUSG00000087679	-0.033035523	4.712329241	0.078528854	0.780284441	0	Tmem250-ps	109299
ENSMUSG00000087685	-0.060377148	-1.274391238	0.012496134	0.91137367	0	NA	NA
ENSMUSG00000087687	-0.159968576	3.441969431	0.963750419	0.330265298	0	Pet100	100503890
ENSMUSG00000087692	-0.311562223	-1.485336289	0.231340579	0.632316263	0	NA	NA
ENSMUSG00000087700	0.299508246	-0.861279965	0.395623398	0.539536436	0	NA	NA
ENSMUSG00000087701	-0.077842831	6.929876371	0.576916203	0.450557621	0	NA	NA
ENSMUSG00000087819	0.349985832	-1.846300201	0.14506806	0.704666199	0	LOC115487522	115487522
ENSMUSG00000087876	0.045523685	-1.580747888	0.005512319	0.941067409	0	NA	NA
ENSMUSG00000087938	0.430026165	-1.209206367	0.617052055	0.435298287	0	LOC115490020	115490020
ENSMUSG00000087943	-0.231139501	3.068106146	0.906234803	0.34503795	0	NA	NA
ENSMUSG00000087968	-0.201573606	-1.292730694	0.103740202	0.748528744	0	LOC115485773	115485773
ENSMUSG00000088025	1.185159369	-1.998434348	0.505032951	0.480113343	0	NA	NA
ENSMUSG00000088244	-1.029187954	-0.70227461	7.20260893	0.009440256	0	LOC115488846	115488846
ENSMUSG00000088246	0.095825978	2.592023952	0.126487431	0.723384336	0	NA	NA
ENSMUSG00000088354	0.591297516	-1.478564746	1.432503413	0.23615888	0	NA	NA
ENSMUSG00000088609	-0.257060956	3.649962352	1.310114288	0.257072043	0	NA	NA
ENSMUSG00000088789	-0.255905036	-0.898176803	0.382556825	0.538626346	0	Scarna13	100306943
ENSMUSG00000089103	0.303357683	-0.680863376	0.567523231	0.454250229	0	NA	NA
ENSMUSG00000089177	1.268064862	-1.795071909	1.40063631	0.241378983	0	NA	NA
ENSMUSG00000089255	0.194269666	-1.037557727	0.108326191	0.74322713	0	Snora78	100306952
ENSMUSG00000089296	1.522260539	-1.639099329	5.81718414	0.019010403	0	LOC115488985	115488985
ENSMUSG00000089365	-0.206190541	-1.132685013	0.214599707	0.648926389	0	NA	NA
ENSMUSG00000089525	0.417539525	-1.464972695	0.255727916	0.614960694	0	NA	NA
ENSMUSG00000089542	1.271320257	-1.410732313	4.138975759	0.046423767	0	LOC115487914	115487914
ENSMUSG00000089628	0.075084311	2.507834667	0.250079958	0.618884923	0	NA	NA
ENSMUSG00000089630	-0.245605879	-0.382861152	0.444206717	0.507705337	0	NA	NA
ENSMUSG00000089639	0.011767444	-0.514062705	0.000885425	0.976362325	0	NA	NA
ENSMUSG00000089640	0.131792631	2.292665291	0.424582937	0.51719745	0	NA	NA
ENSMUSG00000089643	0.213272715	-0.093478986	0.312960093	0.577993843	0	NA	NA
ENSMUSG00000089647	-0.036066073	-1.666751871	0.002674425	0.95893117	0	LOC102632231	102632231
ENSMUSG00000089648	0.045026913	3.179488408	0.157202784	0.69318006	0	NA	NA
ENSMUSG00000089657	-0.349997838	1.490818396	3.566015662	0.063909123	0	NA	NA
ENSMUSG00000089659	0.286092256	0.444974998	1.003201975	0.320640421	0	NA	NA
ENSMUSG00000089662	0.110010723	-1.049550597	0.062468959	0.803506385	0	NA	NA
ENSMUSG00000089663	-0.27199756	-1.475040643	0.200151062	0.656242458	0	NA	NA
ENSMUSG00000089665	-0.24488822	0.675458941	1.19273417	0.301672691	0	Fcor	100503924
ENSMUSG00000089670	0.041232315	0.455457882	0.016236045	0.8990421	0	NA	NA
ENSMUSG00000089679	0.726824335	-1.008768585	1.202089722	0.277373836	0	Gm16299	102641509
ENSMUSG00000089682	-0.233950499	1.259268787	0.795573069	0.376055304	0	Bcl2l2	12050
ENSMUSG00000089686	-0.579327528	0.226011552	2.823414828	0.098203488	0	Mnd1-ps	100042415
ENSMUSG00000089687	-0.039165442	-1.161950562	0.00681705	0.934477476	0	Rab42	242681
ENSMUSG00000089695	0.104120268	1.03951475	0.226044286	0.636233792	0	NA	NA
ENSMUSG00000089698	-0.022909131	2.348591433	0.026674342	0.870824232	0	NA	NA
ENSMUSG00000089704	0.322564971	-0.356901678	0.572440818	0.452311047	0	Galnt2	108148
ENSMUSG00000089705	0.145433295	-0.870372934	0.107828652	0.743796216	0	NA	NA
ENSMUSG00000089706	-0.736419072	-0.343675637	3.862503526	0.054105025	0	B230216N24Rik	78603
ENSMUSG00000089715	0.187035497	3.893002513	1.508797836	0.224215772	0	Cbx6	494448
ENSMUSG00000089716	-0.298613132	-0.543072289	0.503449617	0.480792099	0	NA	NA
ENSMUSG00000089719	0.736963506	-0.762935383	3.059436089	0.085486821	0	NA	NA
ENSMUSG00000089726	-0.387685056	4.208576913	5.973199571	0.017543414	0	NA	NA
ENSMUSG00000089736	0.182206372	-1.170471628	0.133040693	0.716608323	0	Tgfbr3l	100044509
ENSMUSG00000089737	-0.380750652	-0.852283924	0.773721221	0.382648529	0	Gm15688	433658
ENSMUSG00000089756	0.271720777	2.692996642	1.818656533	0.182643899	0	Zfp966	667962
ENSMUSG00000089759	-0.187168687	-1.643427707	0.052253949	0.819979667	0	3632454L22Rik	320606
ENSMUSG00000089762	0.946489972	4.422894785	7.594300275	0.007962268	0	Ier5l	72500
ENSMUSG00000089764	-0.100247659	4.975779502	0.771336533	0.383378061	0	NA	NA
ENSMUSG00000089768	-0.497487071	0.21151619	0.843873939	0.36211527	0	Tmsb15b1	666244
ENSMUSG00000089774	0.349055888	4.333091809	2.1726959	0.146041307	0	Slc5a3	53881
ENSMUSG00000089782	-0.159484145	4.900130659	2.670823552	0.107545587	0	NA	NA
ENSMUSG00000089785	-0.181280902	3.223628199	2.256947441	0.13836694	0	NA	NA
ENSMUSG00000089789	0.064008298	-1.000448037	0.015540328	0.901217188	0	Rdh1	107605
ENSMUSG00000089791	-0.017779586	0.717451165	0.002474002	0.960498651	0	NA	NA
ENSMUSG00000089795	0.16270917	0.636271917	0.493752554	0.485030364	0	NA	NA
ENSMUSG00000089798	0.140662302	-1.781618101	0.028693675	0.86606958	0	1700028K03Rik	76421
ENSMUSG00000089803	-0.09251901	4.735578506	0.848118282	0.36084768	0	NA	NA
ENSMUSG00000089804	-0.125779367	3.532615626	1.004850709	0.320246432	0	Gm16136	105245924
ENSMUSG00000089807	0.032417268	-1.38065596	0.002955969	0.956825593	0	NA	NA
ENSMUSG00000089808	0.046741436	0.181533807	0.02361977	0.878382502	0	NA	NA
ENSMUSG00000089809	0.379711559	4.615986008	8.290629889	0.005549638	0	A930011G23Rik	319818
ENSMUSG00000089810	-0.402836808	0.993029279	1.816225772	0.182932163	0	NA	NA
ENSMUSG00000089817	-0.421447258	-0.913778355	0.458584824	0.500941387	0	NA	NA
ENSMUSG00000089818	-0.063084357	3.57386027	0.064446065	0.800510631	0	NA	NA
ENSMUSG00000089824	0.20994515	5.777263714	2.734127559	0.103554002	0	Rbm12	75710
ENSMUSG00000089827	0.279280183	0.661619382	0.351581464	0.555518576	0	NA	NA
ENSMUSG00000089829	-0.620225171	-1.470215324	1.367130184	0.247022931	0	NA	NA
ENSMUSG00000089832	0.125659363	4.841059687	1.277913426	0.262876686	0	Shkbp1	192192
ENSMUSG00000089838	-0.354956954	1.844416658	3.61233683	0.06225725	0	NA	NA
ENSMUSG00000089842	-0.551249261	-1.358353593	1.063961946	0.306536746	0	NA	NA
ENSMUSG00000089844	-0.431794017	-1.180782385	0.736325647	0.394324227	0	A530032D15Rik	381287
ENSMUSG00000089847	-0.192484876	3.680729479	3.41877654	0.069487012	0	Timm10b	14356
ENSMUSG00000089857	0.096541306	3.690820056	0.231348061	0.632323102	0	Zfp882	382019
ENSMUSG00000089859	0.158033454	-0.752365597	0.168057819	0.683333229	0	Olfr1506	257665
ENSMUSG00000089862	-0.203707866	3.888518139	3.017312318	0.087615211	0	Umad1	100036521
ENSMUSG00000089872	0.227241277	4.811563452	4.592933165	0.036252159	0	Rps6kc1	320119
ENSMUSG00000089875	-0.008534007	0.137774244	0.000699518	0.978989235	0	NA	NA
ENSMUSG00000089876	-0.089012563	0.213403042	0.121037838	0.729153791	0	Tmem102	380705
ENSMUSG00000089877	-0.376981882	-0.433822507	0.8633062	0.356613273	0	NA	NA
ENSMUSG00000089883	-0.121511942	1.622212185	0.250556725	0.618551526	0	NA	NA
ENSMUSG00000089889	-0.252303631	1.102278175	1.592037573	0.212016801	0	0610040B10Rik	67672
ENSMUSG00000089894	0.23754402	-0.784213077	0.260274694	0.611908053	0	NA	NA
ENSMUSG00000089901	-0.089705177	4.273284339	0.067363751	0.796202198	0	NA	NA
ENSMUSG00000089906	0.071970441	2.67475474	0.292495508	0.590668454	0	NA	NA
ENSMUSG00000089911	-0.025240304	6.828065665	0.118553884	0.731836442	0	Mfsd14a	15247
ENSMUSG00000089917	-0.041629413	4.531282927	0.12945149	0.720290274	0	Uckl1	68556
ENSMUSG00000089936	0.132710439	2.140437982	0.742301556	0.39242401	0	NA	NA
ENSMUSG00000089940	0.151913278	2.040340954	0.819052383	0.369150128	0	NA	NA
ENSMUSG00000089951	0.089688532	2.532610659	0.294126682	0.589637387	0	NA	NA
ENSMUSG00000089958	-0.10101894	3.743403125	0.900595104	0.346505793	0	NA	NA
ENSMUSG00000089967	0.009461415	2.328308819	0.005152292	0.943020969	0	NA	NA
ENSMUSG00000089988	-0.074927228	2.581607118	0.300155195	0.585858669	0	NA	NA
ENSMUSG00000089992	0.215063339	2.144191615	2.012153397	0.161321531	0	G6pd2	14380
ENSMUSG00000089993	-0.127795247	4.536937268	2.130878941	0.1496794	0	NA	NA
ENSMUSG00000089996	-0.758905489	-0.698010504	2.981328674	0.089480034	0	Tmsb15b2	100034363
ENSMUSG00000089998	-0.487879724	0.265513288	2.125041968	0.150228478	0	Phtf1os	100125931
ENSMUSG00000089999	-0.029944828	5.094415265	0.089435727	0.765950029	0	NA	NA
ENSMUSG00000090000	-0.229595091	6.202577137	5.063969182	0.028182539	0	Ier3ip1	66191
ENSMUSG00000090015	-0.120600615	5.091022657	1.574162227	0.21456704	0	Gm15446	100642166
ENSMUSG00000090019	-0.197463642	1.493805263	0.767830626	0.384454241	0	Gimap1	16205
ENSMUSG00000090021	0.019170449	2.922044219	0.008809646	0.925539645	0	NA	NA
ENSMUSG00000090026	-1.094777434	-2.054169035	0.955941274	0.332216525	0	NA	NA
ENSMUSG00000090031	-0.035009415	1.023183437	0.015358815	0.901792766	0	4732440D04Rik	654788
ENSMUSG00000090035	0.103658393	3.586971082	0.379123648	0.540448381	0	Galnt4	14426
ENSMUSG00000090036	-0.055394288	1.0403145	0.090391043	0.782679886	0	NA	NA
ENSMUSG00000090053	-0.670511983	-0.483838526	1.409351196	0.239937333	0	Pakap	677884
ENSMUSG00000090063	-0.375830609	6.238323425	1.014751825	0.318349613	0	Dlx6os1	320038
ENSMUSG00000090066	0.222150428	-1.617044362	0.083869519	0.773139051	0	1110002E22Rik	102634333
ENSMUSG00000090067	0.143878376	-1.278072727	0.077483474	0.781713534	0	NA	NA
ENSMUSG00000090069	0.979183721	-0.332428103	4.887585541	0.030952417	0	NA	NA
ENSMUSG00000090077	-0.05816536	-1.290639991	0.011564751	0.914727008	0	Lime1	72699
ENSMUSG00000090083	-0.070369016	4.323719748	0.714497082	0.401380866	0	Rnf8	58230
ENSMUSG00000090084	-0.544367513	1.030232421	0.992054697	0.32353274	0	Srpx	51795
ENSMUSG00000090086	0.127541412	-0.141972301	0.098736707	0.754462941	0	NA	NA
ENSMUSG00000090093	0.145108849	3.708873833	1.081333624	0.302655815	0	Gm14393	664987
ENSMUSG00000090098	-0.062854477	0.930231152	0.085310584	0.771253558	0	Alms1-ps2	623273
ENSMUSG00000090100	0.357348133	2.717398892	3.733210249	0.058162426	0	Ttbk2	140810
ENSMUSG00000090101	0.094830463	-0.721761677	0.026539817	0.871147448	0	Snhg9	73474
ENSMUSG00000090104	-0.46833455	0.558908994	2.365005642	0.129446882	0	NA	NA
ENSMUSG00000090110	0.108963156	1.719355215	0.288202682	0.59339987	0	Cmc4	105886298
ENSMUSG00000090112	0.303644867	5.615855401	4.292621245	0.042701781	0	Shprh	268281
ENSMUSG00000090114	-0.006790662	2.690752088	0.002945863	0.956899392	0	NA	NA
ENSMUSG00000090115	-0.081484658	0.889205788	0.066564543	0.797306826	0	Usp49	224836
ENSMUSG00000090120	-0.041293149	-1.437801334	0.004726614	0.945421548	0	NA	NA
ENSMUSG00000090121	-0.070009401	-0.340857044	0.033775266	0.854817871	0	Abhd12b	100504285
ENSMUSG00000090122	-0.208194278	1.912455913	1.312586422	0.256567634	0	Kcne1l	66240
ENSMUSG00000090125	-0.922264113	1.40741138	1.935178934	0.169673229	0	Pou3f1	18991
ENSMUSG00000090136	-0.271424662	4.779277289	3.961545597	0.051205376	0	NA	NA
ENSMUSG00000090137	-0.108247917	3.012280886	0.578361793	0.449993545	0	Uba52	22186
ENSMUSG00000090142	0.086750931	0.569327871	0.144318204	0.705393818	0	NA	NA
ENSMUSG00000090150	0.121329251	3.943573787	1.174507123	0.282900279	0	Acad11	102632
ENSMUSG00000090159	0.137435748	-0.58468093	0.150201244	0.699742266	0	NA	NA
ENSMUSG00000090162	0.041150995	0.13693369	0.029298974	0.867811977	0	NA	NA
ENSMUSG00000090164	0.028303338	-1.158980049	0.001822562	0.966092091	0	BC035044	232406
ENSMUSG00000090173	0.156547052	-0.595376181	0.112406811	0.738613517	0	Fbxw10	213980
ENSMUSG00000090207	0.482007591	-0.999037593	1.277938681	0.277085056	0	NA	NA
ENSMUSG00000090213	-0.022422772	5.612652576	0.073127724	0.787782871	0	Tmem189	407243
ENSMUSG00000090215	0.490956929	-1.038545129	0.778423841	0.381215724	0	Trim34b	434218
ENSMUSG00000090219	0.104127196	-1.236924264	0.039502857	0.843141288	0	Olfr643	259081
ENSMUSG00000090223	-0.66939098	-0.23296132	3.140964736	0.081528372	0	Pcp4	18546
ENSMUSG00000090224	-0.15036472	1.190522416	0.627215412	0.431561531	0	NA	NA
ENSMUSG00000090235	-0.075038242	0.113986338	0.056406464	0.813094029	0	LOC102637720	102637720
ENSMUSG00000090243	0.257405321	4.576909498	0.596470067	0.443293959	0	NA	NA
ENSMUSG00000090247	-0.164944895	2.091513653	1.194223016	0.278935762	0	Bloc1s1	14533
ENSMUSG00000090256	0.335635191	0.591732578	2.16198398	0.146792207	0	NA	NA
ENSMUSG00000090258	-0.300212455	4.78767129	4.536129272	0.037381805	0	Churc1	211151
ENSMUSG00000090260	-0.3834256	0.244236086	1.837398897	0.180439207	0	2810442N19Rik	72753
ENSMUSG00000090266	0.182997722	4.353132214	1.079866768	0.30300024	0	Mettl23	74319
ENSMUSG00000090270	-1.537626951	-1.759236844	5.058248895	0.028268079	0	NA	NA
ENSMUSG00000090273	1.425306254	-0.767481649	8.971367984	0.004009012	0	Prr22	100504446
ENSMUSG00000090290	0.336238389	4.684295361	3.795992838	0.056189315	0	Tarbp1	212728
ENSMUSG00000090291	0.447935607	-1.074962645	0.779072064	0.381018827	0	Lrrc10b	278795
ENSMUSG00000090305	-0.065757686	0.826582559	0.096890061	0.760707958	0	NA	NA
ENSMUSG00000090319	0.0988442	3.642394891	0.671519026	0.415831199	0	NA	NA
ENSMUSG00000090330	0.185849392	-0.528488957	0.186746102	0.66721912	0	9130221H12Rik	77124
ENSMUSG00000090331	0.462433925	-1.607092417	0.462997927	0.498896387	0	NA	NA
ENSMUSG00000090334	-0.34221579	-0.54567081	0.800117875	0.374704448	0	NA	NA
ENSMUSG00000090336	0.534321874	-1.611229814	0.631564965	0.42997739	0	Cfap97d2	403185
ENSMUSG00000090353	-0.065377212	-0.158148833	0.040031873	0.844459643	0	NA	NA
ENSMUSG00000090358	0.285079501	-0.473222801	0.498321683	0.483025631	0	NA	NA
ENSMUSG00000090363	0.377555849	0.932161453	0.891661386	0.348925042	0	NA	NA
ENSMUSG00000090364	-0.437042361	-0.778263371	1.042633443	0.311391967	0	Gm3043	100040923
ENSMUSG00000090370	0.226159254	0.654456066	1.007201985	0.319685679	0	NA	NA
ENSMUSG00000090381	0.316553604	3.919349656	5.492526372	0.022498089	0	NA	NA
ENSMUSG00000090386	-0.186824626	4.107550596	0.767061024	0.384781776	0	Mir99ahg	77994
ENSMUSG00000090387	-0.291150343	-1.316846021	0.19884837	0.657346963	0	NA	NA
ENSMUSG00000090389	0.243324888	1.980984351	1.354691013	0.249160033	0	NA	NA
ENSMUSG00000090394	-0.052495005	1.73143566	0.040590001	0.841026636	0	4930523C07Rik	67647
ENSMUSG00000090397	-0.006884454	-0.632805769	0.000353276	0.985067762	0	NA	NA
ENSMUSG00000090399	-0.31879258	-0.597382131	0.609942338	0.437942097	0	NA	NA
ENSMUSG00000090404	0.161102539	-1.417561695	0.061921932	0.804350625	0	NA	NA
ENSMUSG00000090439	0.328205004	-1.497838184	0.17102615	0.680705657	0	Gm17455	100302688
ENSMUSG00000090451	-0.351244316	1.496825791	3.055699169	0.085673298	0	NA	NA
ENSMUSG00000090459	-0.083454633	-1.53758277	0.013693848	0.907242364	0	NA	NA
ENSMUSG00000090460	-0.15030243	2.076578909	0.705267922	0.404420387	0	NA	NA
ENSMUSG00000090467	-0.132420604	3.091620125	0.630255711	0.430453291	0	NA	NA
ENSMUSG00000090468	-0.300728841	1.215919221	1.489284088	0.227198444	0	NA	NA
ENSMUSG00000090470	1.12084224	-0.889380177	3.454568729	0.068083592	0	Prr23a3	71979
ENSMUSG00000090475	0.355252062	-0.192303847	1.703436872	0.196922691	0	NA	NA
ENSMUSG00000090486	-0.090705388	0.289228068	0.017361556	0.895648445	0	NA	NA
ENSMUSG00000090487	-1.866063191	-1.748548659	5.236630305	0.025726627	0	Gm2888	100040657
ENSMUSG00000090489	-0.239419063	0.744498978	1.101631766	0.298202445	0	NA	NA
ENSMUSG00000090500	-0.011067471	-0.550653354	0.000788298	0.977696088	0	NA	NA
ENSMUSG00000090516	-0.102368638	4.893869642	0.835013082	0.364558209	0	NA	NA
ENSMUSG00000090523	-0.070564484	5.112750681	0.090506548	0.764657663	0	Gypc	71683
ENSMUSG00000090534	0.001843145	-1.294043188	7.75E-06	0.997787868	0	LOC105245869	105245869
ENSMUSG00000090539	0.6006589	-1.524972106	0.995625246	0.322459364	0	Gm9602	673676
ENSMUSG00000090544	0.117887466	3.897739982	0.313712232	0.577571811	0	NA	NA
ENSMUSG00000090551	-0.130223167	-0.917137103	0.084062075	0.772886097	0	NA	NA
ENSMUSG00000090553	-0.240533841	7.862200137	5.226826105	0.025859769	0	Snrpe	20643
ENSMUSG00000090559	-0.127643294	-0.849424082	0.035707741	0.850771043	0	NA	NA
ENSMUSG00000090564	-0.025208651	-1.386698199	0.001288204	0.971490377	0	A430057M04Rik	319486
ENSMUSG00000090602	-0.138096793	5.848600544	2.456765576	0.122384981	0	NA	NA
ENSMUSG00000090607	0.354554527	1.067116325	1.865963181	0.177139342	0	NA	NA
ENSMUSG00000090610	-0.122126864	4.695368102	0.436698401	0.511344371	0	NA	NA
ENSMUSG00000090622	-0.407427419	0.240032339	2.023345942	0.160180138	0	A930033H14Rik	320700
ENSMUSG00000090624	-0.17323788	2.812405244	1.694020119	0.198147516	0	NA	NA
ENSMUSG00000090626	0.001852419	4.546558686	0.000328439	0.985602161	0	Tex9	21778
ENSMUSG00000090627	0.466294266	-1.475668267	0.40739821	0.525770831	0	LOC108168187	108168187
ENSMUSG00000090641	-0.09532402	2.636182154	0.228619011	0.634322355	0	Zfp712	78251
ENSMUSG00000090659	0.349743759	2.65614327	1.815722924	0.18304452	0	Zfp493	72958
ENSMUSG00000090671	0.372798766	0.966035594	2.696915402	0.105879811	0	NA	NA
ENSMUSG00000090673	0.637163323	2.121110592	7.743906737	0.007234247	0	NA	NA
ENSMUSG00000090674	-0.133780174	1.614865575	0.350753398	0.555957227	0	NA	NA
ENSMUSG00000090682	-0.238314683	0.068903816	0.587000113	0.446645921	0	NA	NA
ENSMUSG00000090691	0.354435015	0.760891207	0.846221314	0.361381488	0	Gm3667	100042100
ENSMUSG00000090698	0.072130056	0.951443335	0.04354759	0.835421212	0	Apold1	381823
ENSMUSG00000090707	0.215618501	-0.068614381	0.379465963	0.540266198	0	NA	NA
ENSMUSG00000090722	0.825964515	-0.3912607	2.747834635	0.102711787	0	NA	NA
ENSMUSG00000090733	-0.163620854	6.018704151	1.65016646	0.203973317	0	Rps27	57294
ENSMUSG00000090737	-0.354945035	1.687826797	3.670506089	0.060248655	0	NA	NA
ENSMUSG00000090744	-0.357625421	1.031405043	2.748181156	0.102690595	0	LOC102642386	102642386
ENSMUSG00000090753	-0.185557915	1.251901166	0.736255934	0.394346474	0	NA	NA
ENSMUSG00000090778	-0.198345256	-1.634155433	0.056193252	0.813440921	0	NA	NA
ENSMUSG00000090779	0.361478667	-0.359763286	0.872873402	0.353981417	0	NA	NA
ENSMUSG00000090790	0.253027644	0.285814835	1.245715312	0.269487992	0	NA	NA
ENSMUSG00000090799	-0.426155748	-0.69368789	1.218570309	0.274137787	0	Klhl33	546611
ENSMUSG00000090812	-0.364480759	2.436080681	2.260023613	0.138103464	0	Samd15	238333
ENSMUSG00000090840	0.756810733	-1.41092825	1.555537158	0.21726396	0	1700092M07Rik	74307
ENSMUSG00000090841	-0.138547573	7.299823689	2.213712406	0.142131819	0	Myl6	17904
ENSMUSG00000090862	-0.134295416	7.141964137	1.874088871	0.176213673	0	Rps13	68052
ENSMUSG00000090872	-0.043242419	0.282574566	0.015178045	0.902369432	0	NA	NA
ENSMUSG00000090877	0.150676988	1.313202553	0.146977493	0.702859729	0	Hspa1b	15511
ENSMUSG00000090891	0.173637552	-1.266844593	0.092787413	0.761738356	0	D6Ertd527e	52372
ENSMUSG00000090919	-0.103657648	4.224807272	0.35955267	0.5510585	0	Pabpc4l	241989
ENSMUSG00000090925	-0.294486133	-0.881678001	0.196214085	0.659419385	0	1810064F22Rik	69862
ENSMUSG00000090935	-0.166747348	5.332888357	3.540952948	0.064822846	0	Synj2bp	24071
ENSMUSG00000090936	0.321219054	-0.004496664	0.632071793	0.42979338	0	NA	NA
ENSMUSG00000090942	0.449940316	-0.931666256	1.142065258	0.289583357	0	F830016B08Rik	240328
ENSMUSG00000090946	0.03738908	4.739310322	0.095994782	0.757785277	0	Ccdc71l	72123
ENSMUSG00000090952	-0.100247703	1.214829973	0.182047788	0.671177165	0	LOC115488819	115488819
ENSMUSG00000090957	0.076949448	2.773749208	0.392723798	0.533296336	0	NA	NA
ENSMUSG00000090958	-0.164319864	2.422133258	0.38004965	0.539977973	0	Lrrc32	434215
ENSMUSG00000090963	-0.204909933	3.448947412	2.650976456	0.108832427	0	NA	NA
ENSMUSG00000090981	0.026335363	1.880296212	0.024617424	0.875861542	0	NA	NA
ENSMUSG00000090994	-0.147745141	0.505002613	0.255687013	0.614988917	0	NA	NA
ENSMUSG00000091002	-0.376545862	1.190951145	0.996725928	0.322235422	0	Tcerg1l	70571
ENSMUSG00000091013	-0.041477431	0.312225262	0.02083366	0.885726521	0	Vmn1r1	625823
ENSMUSG00000091019	0.327846643	0.668719847	1.410081346	0.239817034	0	NA	NA
ENSMUSG00000091020	0.271562778	3.4095757	3.762877022	0.057202962	0	NA	NA
ENSMUSG00000091021	-0.218497775	1.051252158	0.467444299	0.496850382	0	NA	NA
ENSMUSG00000091022	2.330660747	-1.754235179	4.647360976	0.03520416	0	Gm3115	100041054
ENSMUSG00000091040	-0.040149366	0.106805805	0.01798488	0.893775293	0	NA	NA
ENSMUSG00000091050	0.420361074	1.006415349	2.468489053	0.121514708	0	NA	NA
ENSMUSG00000091058	-0.13989479	0.457659812	0.356733704	0.55261865	0	NA	NA
ENSMUSG00000091071	0.481650477	-1.727442836	0.179040971	0.67374208	0	NA	NA
ENSMUSG00000091083	-0.025008391	1.534292251	0.019652563	0.888990808	0	NA	NA
ENSMUSG00000091086	-0.017075941	5.324863874	0.029002008	0.865358923	0	NA	NA
ENSMUSG00000091102	-0.030603892	-0.723329973	0.003933155	0.950206225	0	NA	NA
ENSMUSG00000091105	0.365119319	2.487751645	3.984144591	0.050567688	0	NA	NA
ENSMUSG00000091123	-0.024569792	0.763474069	0.016154456	0.899294695	0	NA	NA
ENSMUSG00000091133	-0.658309747	-0.460183182	1.987778751	0.163840198	0	NA	NA
ENSMUSG00000091144	-0.049457216	0.766188223	0.047528259	0.828176204	0	Phf11c	628705
ENSMUSG00000091148	0.595522853	-1.650985664	0.438811565	0.510284401	0	Gm3182	100041177
ENSMUSG00000091183	-0.207643891	4.310359595	2.281401866	0.136288217	0	Gm5141	380850
ENSMUSG00000091185	-0.050340919	-0.008405109	0.024674875	0.875717977	0	Gm3278	100041336
ENSMUSG00000091194	-0.030021943	2.346894628	0.036264755	0.849625629	0	NA	NA
ENSMUSG00000091198	0.226638807	0.901115114	1.310785181	0.256890655	0	NA	NA
ENSMUSG00000091204	-2.0301697	-2.040393118	2.120912895	0.151505796	0	Gm7271	639545
ENSMUSG00000091223	-0.029374994	5.919424621	0.119437151	0.730878941	0	NA	NA
ENSMUSG00000091227	-0.388601547	0.18425368	1.297635201	0.259264458	0	NA	NA
ENSMUSG00000091233	-0.078384797	1.768715944	0.166382263	0.684828444	0	NA	NA
ENSMUSG00000091243	-0.232372421	2.866607548	0.800922042	0.374540843	0	Vgll3	73569
ENSMUSG00000091264	0.217991527	5.426259496	3.656378889	0.060729874	0	Smim13	108934
ENSMUSG00000091269	0.003466136	7.850886868	0.004081617	0.949276443	0	NA	NA
ENSMUSG00000091272	0.196509044	-0.375822655	0.403821158	0.527587473	0	NA	NA
ENSMUSG00000091275	-0.356212231	0.399163439	1.288683428	0.260896241	0	NA	NA
ENSMUSG00000091277	0.089096685	2.645485916	0.481840296	0.490322972	0	NA	NA
ENSMUSG00000091293	0.2853118	1.620955221	1.363933713	0.247569907	0	NA	NA
ENSMUSG00000091315	0.169596579	-0.104890919	0.213691073	0.645595351	0	NA	NA
ENSMUSG00000091337	-0.107000272	6.941914162	1.640381217	0.205301218	0	Eid1	58521
ENSMUSG00000091358	-0.058357549	-0.775387349	0.019028139	0.89075707	0	Speer5-ps1	70365
ENSMUSG00000091363	-0.132885786	1.616719025	0.389602948	0.534922111	0	NA	NA
ENSMUSG00000091382	0.19069879	0.383604129	0.607699968	0.438781105	0	Vmn1r18	171199
ENSMUSG00000091383	-0.144203226	-0.407363933	0.095311729	0.758621001	0	NA	NA
ENSMUSG00000091387	0.759910442	-1.687624235	0.872239182	0.354155048	0	Gcnt4	218476
ENSMUSG00000091400	-0.034301203	-1.188061568	0.002935259	0.956976952	0	NA	NA
ENSMUSG00000091401	0.041364834	2.545007076	0.076146472	0.783556532	0	NA	NA
ENSMUSG00000091405	0.006956209	-0.393302953	0.000218756	0.98824947	0	H4c14	97122
ENSMUSG00000091408	0.08092229	1.810920818	0.212256968	0.646703337	0	NA	NA
ENSMUSG00000091410	-0.061778768	2.08294769	0.068735984	0.794102324	0	NA	NA
ENSMUSG00000091415	-0.131920828	3.355639168	0.256922295	0.614189348	0	Ak9	633979
ENSMUSG00000091418	-0.1202088	0.675236216	0.131025997	0.718668051	0	NA	NA
ENSMUSG00000091421	0.021136785	7.194937813	0.126720403	0.723130806	0	NA	NA
ENSMUSG00000091423	0.359274434	-0.299797381	0.737198659	0.394045791	0	NA	NA
ENSMUSG00000091426	0.285945025	2.080830108	2.485869869	0.120237367	0	NA	NA
ENSMUSG00000091449	-0.062091164	4.866046873	0.239993206	0.626033601	0	NA	NA
ENSMUSG00000091455	-0.110809365	-1.51748159	0.026179114	0.872021437	0	Otogl	628870
ENSMUSG00000091472	-0.020376214	0.560288925	0.001898929	0.965391277	0	NA	NA
ENSMUSG00000091474	-0.006237852	5.612904175	0.002896311	0.957263059	0	NA	NA
ENSMUSG00000091475	-0.201034452	2.409963417	1.563217885	0.216146825	0	NA	NA
ENSMUSG00000091476	0.075908564	-1.097473249	0.034573604	0.869759757	0	Catspere2	545391
ENSMUSG00000091478	-0.117572103	5.107410461	0.987231915	0.324490541	0	NA	NA
ENSMUSG00000091490	1.318857603	-1.114203436	5.877940416	0.01842419	0	Triml2	622117
ENSMUSG00000091498	-0.074562842	1.42333938	0.130796165	0.718904157	0	NA	NA
ENSMUSG00000091509	-0.429674704	1.977092666	6.246073646	0.015259006	0	NA	NA
ENSMUSG00000091512	-0.118310414	5.667896873	1.210073563	0.275800097	0	Lamtor3	56692
ENSMUSG00000091514	0.666688735	-0.995996385	2.307674862	0.134094685	0	Gm17484	100503003
ENSMUSG00000091515	0.123141084	3.719281327	1.906334772	0.172595985	0	NA	NA
ENSMUSG00000091537	-0.173207402	7.40313458	3.033684617	0.086781056	0	Tma7	66167
ENSMUSG00000091542	0.42496395	1.567408892	1.856128035	0.178273723	0	NA	NA
ENSMUSG00000091549	-0.050364514	4.1395354	0.251369415	0.617984139	0	NA	NA
ENSMUSG00000091562	0.526017394	1.16449226	2.69205342	0.106188002	0	NA	NA
ENSMUSG00000091563	-0.166990146	0.4694437	0.298540207	0.586866078	0	NA	NA
ENSMUSG00000091568	-0.28028946	0.620073434	0.525508031	0.471376083	0	NA	NA
ENSMUSG00000091577	0.163649485	1.383605786	0.417561154	0.520670254	0	NA	NA
ENSMUSG00000091580	-0.115552854	5.228787531	1.282272172	0.262072896	0	NA	NA
ENSMUSG00000091586	0.732731525	-0.27835072	3.3795558	0.07106146	0	Cyp4f17	208285
ENSMUSG00000091587	-0.586232934	-1.786482292	0.706761877	0.403926068	0	NA	NA
ENSMUSG00000091594	-0.405680901	0.283595725	2.285996555	0.135901659	0	NA	NA
ENSMUSG00000091613	-0.263564463	1.2508199	1.425957019	0.237219743	0	NA	NA
ENSMUSG00000091617	-0.010843734	0.54273703	0.001381843	0.970472845	0	NA	NA
ENSMUSG00000091625	-0.301975626	5.776499036	5.091116719	0.027780342	0	Lsm5	66373
ENSMUSG00000091639	0.042649801	8.066031614	0.483856134	0.489420533	0	NA	NA
ENSMUSG00000091655	-0.057580716	4.867218841	0.292807148	0.590471179	0	NA	NA
ENSMUSG00000091695	0.084698358	3.107757651	0.389959018	0.534736162	0	NA	NA
ENSMUSG00000091697	0.279300377	0.188176731	0.048588306	0.826371896	0	NA	NA
ENSMUSG00000091700	0.742812512	-1.629537803	1.01916179	0.316998562	0	LOC108168186	108168186
ENSMUSG00000091705	-0.453429083	-0.553329644	0.702333245	0.405394021	0	H2-Q2	15013
ENSMUSG00000091730	0.491034015	0.562486299	3.758799643	0.057333801	0	NA	NA
ENSMUSG00000091732	-0.145086878	3.399344098	1.106878418	0.297065315	0	NA	NA
ENSMUSG00000091735	0.172420507	-0.74351676	0.161894357	0.688877151	0	Gpr62	436090
ENSMUSG00000091742	-0.063582387	2.032005688	0.139907396	0.709718295	0	NA	NA
ENSMUSG00000091754	0.037541858	1.185558205	0.007311204	0.932160151	0	Gm3636	100041151
ENSMUSG00000091756	-0.306436448	0.13423304	0.716353086	0.400773682	0	Gm3095	100041012
ENSMUSG00000091764	-0.059256333	2.122723211	0.092217388	0.762448702	0	Zfp964	636741
ENSMUSG00000091775	0.06799449	2.062955601	0.192161686	0.662729615	0	NA	NA
ENSMUSG00000091784	1.083551833	-0.644564311	5.233777349	0.025765295	0	NA	NA
ENSMUSG00000091785	-0.295148752	0.725356906	1.727522848	0.193830843	0	NA	NA
ENSMUSG00000091786	-0.332680664	0.031605382	0.942984857	0.335488502	0	NA	NA
ENSMUSG00000091794	-0.394614335	-1.461994923	0.470376013	0.495509167	0	Vmn2r18	632671
ENSMUSG00000091803	-0.189854182	2.334975822	1.338501051	0.251976261	0	Cox16	66272
ENSMUSG00000091811	0.055507735	2.222994367	0.061814133	0.804517462	0	Inafm1	66300
ENSMUSG00000091814	0.092713247	0.098692582	0.081721985	0.775981796	0	Gm8050	100504200
ENSMUSG00000091818	-0.274773068	-0.20897813	0.678862227	0.413307838	0	NA	NA
ENSMUSG00000091825	0.11844263	2.951756513	0.524159427	0.471943037	0	NA	NA
ENSMUSG00000091831	0.17507862	0.915175627	0.634151203	0.429039686	0	NA	NA
ENSMUSG00000091844	0.621302683	-1.571874217	0.584749738	0.447514227	0	NA	NA
ENSMUSG00000091845	-0.104827505	2.919137337	0.523583474	0.472185507	0	NA	NA
ENSMUSG00000091866	0.038763528	0.090710083	0.006565427	0.935695921	0	NA	NA
ENSMUSG00000091876	-0.014680078	3.697226331	0.018295323	0.892868046	0	NA	NA
ENSMUSG00000091890	0.001685877	-0.39881927	1.95E-05	0.996487478	0	NA	NA
ENSMUSG00000091896	-0.104518289	7.934189561	2.788966702	0.100230215	0	Ube2d2a	56550
ENSMUSG00000091898	-0.721733201	2.585614228	0.383168804	0.538572022	0	Tnnc1	21924
ENSMUSG00000091900	-0.188191826	5.156428627	2.180235714	0.145128019	0	NA	NA
ENSMUSG00000091905	0.063785499	2.698532508	0.293079394	0.590298952	0	NA	NA
ENSMUSG00000091931	-0.169704198	4.730317879	2.795038752	0.099869598	0	Gon7	100233175
ENSMUSG00000091941	0.051203573	1.047943551	0.037498473	0.847120974	0	NA	NA
ENSMUSG00000091952	-0.012207446	4.757995394	0.007279076	0.932298775	0	NA	NA
ENSMUSG00000091955	-0.065252007	6.036138906	0.174834225	0.677403323	0	NA	NA
ENSMUSG00000091956	-0.191349731	-1.553076825	0.086584405	0.769601246	0	C2cd4b	75697
ENSMUSG00000091957	0.095924458	6.522120278	0.149200551	0.700815025	0	NA	NA
ENSMUSG00000091971	0.413359576	0.194330968	0.882666434	0.351315295	0	Hspa1a	193740
ENSMUSG00000091985	0.400977118	0.583066929	2.35573381	0.130185919	0	NA	NA
ENSMUSG00000091989	-0.215189778	4.563587619	3.507188927	0.066076496	0	NA	NA
ENSMUSG00000091993	-0.1429879	2.66799106	0.295052685	0.589074183	0	NA	NA
ENSMUSG00000091994	0.126976569	2.423402909	0.509561973	0.478152089	0	E130317F20Rik	414101
ENSMUSG00000092009	-5.483889127	-1.976698082	18.86125548	0.000115508	0	Myh15	667772
ENSMUSG00000092014	0.190760704	-0.219410776	0.305593877	0.582491874	0	NA	NA
ENSMUSG00000092019	0.407288261	-0.505383487	1.122761808	0.293657165	0	Gm4027	100042776
ENSMUSG00000092021	-0.681889833	-1.41359946	1.097493749	0.299103315	0	Gbp11	634650
ENSMUSG00000092029	0.120067931	4.674327681	1.717032012	0.195170335	0	NA	NA
ENSMUSG00000092035	0.016422931	4.645328703	0.008209323	0.928117866	0	Peg10	170676
ENSMUSG00000092036	-0.386608394	-0.300255745	1.236630436	0.270646778	0	Gm2244	100039452
ENSMUSG00000092051	-0.417178071	0.384042814	1.696221619	0.197860354	0	NA	NA
ENSMUSG00000092056	-0.135742788	3.784506964	1.220648342	0.27373319	0	NA	NA
ENSMUSG00000092060	0.346426397	5.026878277	6.497836679	0.013429933	0	Bend4	666938
ENSMUSG00000092072	-0.185087387	3.855526223	2.084504909	0.154106767	0	NA	NA
ENSMUSG00000092074	-0.164649937	6.580162342	0.533598791	0.468217445	0	Dynlt1a	100310872
ENSMUSG00000092083	-0.429328758	-0.540800346	0.872031294	0.354211988	0	Kcnb2	98741
ENSMUSG00000092086	-0.082831383	5.017671478	0.643261851	0.425761182	0	NA	NA
ENSMUSG00000092094	0.340115134	-2.035372569	0.102913504	0.749538089	0	Zfp804b	207618
ENSMUSG00000092097	-0.076992475	-0.64706654	0.034926383	0.852393234	0	NA	NA
ENSMUSG00000092116	0.134229677	2.770339421	1.002017526	0.320923864	0	NA	NA
ENSMUSG00000092118	-0.082553672	3.909046521	0.503775238	0.48065085	0	Fancf	100040608
ENSMUSG00000092124	-0.412087975	-1.299936621	0.460898354	0.499867525	0	NA	NA
ENSMUSG00000092134	-0.439291894	-1.207739253	0.776690695	0.381742885	0	NA	NA
ENSMUSG00000092167	-0.305681798	0.585157539	0.898862239	0.346966667	0	Gm3696	100042149
ENSMUSG00000092178	-0.55097538	1.329244413	1.65449224	0.203603257	0	2810047C21Rik1	72716
ENSMUSG00000092183	-0.209552382	-0.042363348	0.383534556	0.538109524	0	4930515G01Rik	67642
ENSMUSG00000092186	-0.149773344	3.210954725	1.275376586	0.263345937	0	NA	NA
ENSMUSG00000092188	0.543940875	-1.317172681	0.748978439	0.390316629	0	NA	NA
ENSMUSG00000092202	0.083180405	-0.671244696	0.040002625	0.842165455	0	NA	NA
ENSMUSG00000092203	-0.077222448	4.135187228	0.387277875	0.536139244	0	1110038B12Rik	68763
ENSMUSG00000092223	-0.025374985	2.425962473	0.013077663	0.90934385	0	NA	NA
ENSMUSG00000092225	0.164700065	1.761228264	0.848441679	0.360756787	0	Gm2381	100039706
ENSMUSG00000092230	0.0057086	3.486550568	0.00285759	0.95754942	0	NA	NA
ENSMUSG00000092238	-0.458777289	-1.553334392	0.51448818	0.476041776	0	NA	NA
ENSMUSG00000092241	-0.041219387	-1.523143844	0.006483614	0.936096374	0	Gm20522	105245272
ENSMUSG00000092247	0.144567429	0.878886792	0.392331144	0.533500388	0	NA	NA
ENSMUSG00000092250	0.113249669	1.594042119	0.145432457	0.704313388	0	Gm20467	102638028
ENSMUSG00000092257	-0.036195178	4.105682553	0.149891783	0.700036345	0	NA	NA
ENSMUSG00000092260	0.090450516	2.913590587	0.141279717	0.708379835	0	Zfp963	620419
ENSMUSG00000092268	0.061997151	-0.598694329	0.018654492	0.891828133	0	NA	NA
ENSMUSG00000092269	0.357133745	0.428516598	1.405633864	0.240550958	0	NA	NA
ENSMUSG00000092274	-0.264010214	-0.07537439	0.233581423	0.630704273	0	Neat1	66961
ENSMUSG00000092278	0.193826613	4.360110985	3.694105984	0.059454029	0	NA	NA
ENSMUSG00000092281	0.010308874	5.167235911	0.015380858	0.901722685	0	NA	NA
ENSMUSG00000092286	0.016178904	-0.942991015	0.001531039	0.968920471	0	NA	NA
ENSMUSG00000092300	0.108117372	-0.574496002	0.12952361	0.723107303	0	Cdk3	69681
ENSMUSG00000092325	-0.183438793	1.525962915	1.1383111	0.290369859	0	NA	NA
ENSMUSG00000092335	-0.550635984	1.187243822	4.247221801	0.043745767	0	Zfp976	208111
ENSMUSG00000092341	0.019601393	7.1410002	0.015011059	0.902921697	0	Malat1	72289
ENSMUSG00000092344	0.124757324	2.174863	0.495876247	0.484096858	0	NA	NA
ENSMUSG00000092349	-0.222132544	0.387648154	0.470188792	0.495594634	0	Smim40	474160
ENSMUSG00000092358	-0.349787287	1.55989335	2.912323492	0.093180995	0	NA	NA
ENSMUSG00000092390	0.170129075	1.154267838	0.274816904	0.602089035	0	NA	NA
ENSMUSG00000092392	-0.031950608	-0.654635785	0.005257777	0.942441674	0	NA	NA
ENSMUSG00000092409	-1.403645033	-1.538458542	0.986545076	0.325196075	0	NA	NA
ENSMUSG00000092412	-0.112925502	-0.860100189	0.064569281	0.800300904	0	NA	NA
ENSMUSG00000092416	-0.006508409	5.409232379	0.003445362	0.953392282	0	Zfp141	434178
ENSMUSG00000092417	0.037768667	3.951025028	0.129693973	0.720039718	0	Gpank1	81845
ENSMUSG00000092428	0.074385942	1.283102894	0.103615658	0.748674514	0	NA	NA
ENSMUSG00000092438	0.170284472	0.543751947	0.62392619	0.463337845	0	NA	NA
ENSMUSG00000092444	0.179835626	0.698083746	0.127398112	0.722489052	0	NA	NA
ENSMUSG00000092448	0.33366367	-0.943077136	0.423656291	0.51765339	0	NA	NA
ENSMUSG00000092454	0.21947424	1.323973324	1.624681504	0.207453576	0	NA	NA
ENSMUSG00000092458	0.175580182	0.565740021	0.816155494	0.436190022	0	NA	NA
ENSMUSG00000092460	-0.238654814	-0.565536392	0.696213629	0.432385317	0	NA	NA
ENSMUSG00000092464	-0.149553919	-0.927043717	0.125542966	0.724366087	0	NA	NA
ENSMUSG00000092465	-0.081807479	-0.6267236	0.018418923	0.892509021	0	NA	NA
ENSMUSG00000092486	-0.145037573	4.738453449	2.11456072	0.151220301	0	NA	NA
ENSMUSG00000092490	-0.705719719	0.338150833	2.255525833	0.138567985	0	Gm20482	102632136
ENSMUSG00000092499	-0.065307367	-1.017943896	0.014987985	0.902994167	0	1700092C10Rik	73554
ENSMUSG00000092505	-0.309383508	1.739721395	2.436129839	0.123934094	0	NA	NA
ENSMUSG00000092526	0.986336146	-0.710030857	4.738411537	0.033523112	0	NA	NA
ENSMUSG00000092540	-0.399213149	-0.727478774	1.283738239	0.282743861	0	NA	NA
ENSMUSG00000092557	-0.098737338	2.106079832	0.384104743	0.537808548	0	NA	NA
ENSMUSG00000092558	-0.013731306	5.890739476	0.047585193	0.82807497	0	Med20	56771
ENSMUSG00000092560	0.07394686	4.337954069	0.392798382	0.533257592	0	NA	NA
ENSMUSG00000092564	0.902918762	-1.777646447	0.718398671	0.400106043	0	BC051226	407803
ENSMUSG00000092569	0.509159421	-1.857521378	0.517329781	0.474831443	0	NA	NA
ENSMUSG00000092574	-0.603447397	-0.265863139	1.407520507	0.240254704	0	NA	NA
ENSMUSG00000092577	0.155124548	-0.367575713	0.17964582	0.673224089	0	NA	NA
ENSMUSG00000092586	-0.446549646	-1.719410352	0.666221788	0.417665897	0	Ly6g6c	68468
ENSMUSG00000092592	0.187502202	-0.891475745	0.136235122	0.713378472	0	NA	NA
ENSMUSG00000092600	-0.01081949	-1.055006746	0.000402901	0.984053563	0	NA	NA
ENSMUSG00000092607	0.094894351	4.790301308	0.315054445	0.576743824	0	Scnm1	69269
ENSMUSG00000092627	0.569259568	1.817637705	8.833816751	0.004279487	0	NA	NA
ENSMUSG00000092657	0.011604831	-1.548647173	0.000447901	0.983186746	0	NA	NA
ENSMUSG00000092680	0.134724519	0.266216614	0.216889069	0.64314078	0	Snord55	100216533
ENSMUSG00000092702	-0.670413881	-0.921109233	1.193296656	0.279120432	0	NA	NA
ENSMUSG00000092746	-0.666721663	1.293472001	6.083382776	0.016580103	0	NA	NA
ENSMUSG00000092760	-0.226012514	-0.924994074	0.284380423	0.59585408	0	NA	NA
ENSMUSG00000092796	-0.447478444	-1.015918273	0.855388305	0.358812078	0	NA	NA
ENSMUSG00000092805	-0.2484977	1.187150399	0.5526178	0.460209606	0	NA	NA
ENSMUSG00000092814	-0.800495553	-1.160531486	3.473474526	0.080937225	0	NA	NA
ENSMUSG00000092819	0.299799685	-0.984806689	0.64699722	0.424428028	0	LOC115489002	115489002
ENSMUSG00000092827	0.694947683	-0.199190919	4.03765007	0.049091996	0	Mir3091	100526556
ENSMUSG00000092887	-0.346290187	-1.694769638	0.113342468	0.737568963	0	Snord53	100217456
ENSMUSG00000092903	0.070167798	-0.205030565	0.04443793	0.833769682	0	NA	NA
ENSMUSG00000092905	-0.033758962	-0.754497657	0.011528772	0.914859238	0	NA	NA
ENSMUSG00000092932	-0.118726869	-0.531865146	0.106605569	0.745201401	0	NA	NA
ENSMUSG00000092939	-0.845073383	-1.567835512	1.274239827	0.263556552	0	NA	NA
ENSMUSG00000092974	0.085835961	-0.370095372	0.066207061	0.797839705	0	NA	NA
ENSMUSG00000092986	-0.015577399	-1.366074836	0.001134323	0.973246604	0	NA	NA
ENSMUSG00000093010	0.249926205	-1.647917639	0.176871978	0.675608146	0	NA	NA
ENSMUSG00000093023	0.372552108	-0.998184212	0.66364985	0.418561086	0	NA	NA
ENSMUSG00000093031	0.480727103	-1.193556448	1.404121758	0.262079298	0	NA	NA
ENSMUSG00000093059	-0.464161597	-1.060763552	0.869704817	0.354850067	0	NA	NA
ENSMUSG00000093105	-0.129102102	-1.176717979	0.08550886	0.770995491	0	NA	NA
ENSMUSG00000093106	0.037332212	-1.529859548	0.003213028	0.954989406	0	NA	NA
ENSMUSG00000093124	0.13997825	-1.345010662	0.054826103	0.81568197	0	NA	NA
ENSMUSG00000093125	0.282947899	-1.665365918	0.240207812	0.625879576	0	NA	NA
ENSMUSG00000093149	-0.317920257	0.019940993	0.728146398	0.396946914	0	NA	NA
ENSMUSG00000093164	-0.44698091	-0.613886163	1.677135547	0.200366612	0	NA	NA
ENSMUSG00000093178	0.174553144	-0.065328242	0.245988783	0.62176232	0	Snord87	266793
ENSMUSG00000093203	0.148439773	-1.334314048	0.087377495	0.768579176	0	NA	NA
ENSMUSG00000093223	0.017112662	-1.547389594	0.000852281	0.976808827	0	NA	NA
ENSMUSG00000093249	0.419806968	-1.401018572	1.032566537	0.340647805	0	NA	NA
ENSMUSG00000093286	0.305388993	-1.167342123	0.48299752	0.48980457	0	NA	NA
ENSMUSG00000093345	-0.054046641	-1.353114863	0.010036748	0.920539336	0	NA	NA
ENSMUSG00000093363	0.287687138	-1.220184212	0.538778514	0.524389601	0	NA	NA
ENSMUSG00000093384	0.849595257	-0.471727854	6.657265358	0.012392893	0	NA	NA
ENSMUSG00000093385	-0.602617884	-0.836347264	1.391797011	0.242852211	0	NA	NA
ENSMUSG00000093386	1.247800497	-2.036942392	1.692714503	0.198495871	0	NA	NA
ENSMUSG00000093402	-0.131938723	1.685437304	0.569553299	0.453448103	0	NA	NA
ENSMUSG00000093404	-0.205235826	-1.21819354	0.203205531	0.65380346	0	NA	NA
ENSMUSG00000093416	0.946499671	-0.779335727	7.633253538	0.010175905	0	NA	NA
ENSMUSG00000093419	-0.079219803	0.050882042	0.064467755	0.823617742	0	NA	NA
ENSMUSG00000093424	0.064796234	-0.788903309	0.027199618	0.869759757	0	NA	NA
ENSMUSG00000093428	0.197811564	-1.390650151	0.09485457	0.759182175	0	NA	NA
ENSMUSG00000093437	0.681678098	-0.76557484	2.669654102	0.110211047	0	NA	NA
ENSMUSG00000093460	0.240400689	-0.473665698	0.191230581	0.663496078	0	Six3os1	100043902
ENSMUSG00000093465	0.862286329	-0.894633944	1.824655548	0.181934775	0	NA	NA
ENSMUSG00000093483	-1.111177008	3.932500941	0.802423988	0.374478718	0	AA465934	613254
ENSMUSG00000093484	0.073267867	4.05004432	0.462010445	0.499352735	0	NA	NA
ENSMUSG00000093505	0.417258764	0.612460647	3.22891964	0.077483898	0	NA	NA
ENSMUSG00000093535	-1.221962442	-1.600193771	4.148121158	0.046190786	0	NA	NA
ENSMUSG00000093537	0.052811808	0.067614423	0.029296384	0.864684055	0	NA	NA
ENSMUSG00000093545	-0.031118131	0.625220936	0.018010682	0.893699586	0	NA	NA
ENSMUSG00000093548	0.00338244	2.364418449	0.000418782	0.983742365	0	NA	NA
ENSMUSG00000093552	-0.23898363	1.176521963	1.281435718	0.262226904	0	NA	NA
ENSMUSG00000093553	-0.418110871	-0.834943997	0.540461224	0.465163357	0	NA	NA
ENSMUSG00000093565	-0.293547653	0.410720613	0.574211111	0.451616169	0	Rab26os	75614
ENSMUSG00000093577	0.056018388	-0.418960362	0.019446132	0.889571516	0	NA	NA
ENSMUSG00000093579	0.064516529	-0.534844307	0.028150849	0.867330318	0	NA	NA
ENSMUSG00000093587	0.202069458	-1.664661675	0.060519236	0.806533725	0	NA	NA
ENSMUSG00000093589	0.250575773	0.972833855	1.30870668	0.257264035	0	NA	NA
ENSMUSG00000093594	-0.037851787	2.901135983	0.010158602	0.920082058	0	NA	NA
ENSMUSG00000093606	-0.032304608	2.311692099	0.028723252	0.86600124	0	B130034C11Rik	414095
ENSMUSG00000093617	0.288856002	-1.446729141	0.146938485	0.702860597	0	4933438K21Rik	71270
ENSMUSG00000093650	0.129695036	-0.160238245	0.149616337	0.700298393	0	NA	NA
ENSMUSG00000093651	0.02852092	2.831174899	0.018500096	0.892273898	0	NA	NA
ENSMUSG00000093656	-0.84221991	-0.880625366	2.341411825	0.131336979	0	NA	NA
ENSMUSG00000093661	-0.139950612	3.743868072	1.447641528	0.233728054	0	Eif4e3	66892
ENSMUSG00000093668	-0.210739962	-0.929719907	0.16322858	0.687666737	0	Pou5f2	75507
ENSMUSG00000093671	-0.097634981	4.039420296	0.890582106	0.349180563	0	NA	NA
ENSMUSG00000093672	1.387256688	-1.907341973	1.69564704	0.197935254	0	NA	NA
ENSMUSG00000093674	-0.156311247	8.099488496	2.073010427	0.155227515	0	Rpl41	67945
ENSMUSG00000093675	0.145979481	-1.918491672	0.032574028	0.857394096	0	NA	NA
ENSMUSG00000093677	0.295698651	-0.801644753	0.529282527	0.46979518	0	NA	NA
ENSMUSG00000093684	-0.403955839	-1.293400924	0.859587001	0.44784086	0	NA	NA
ENSMUSG00000093686	-0.208042364	2.586736306	1.203729603	0.277049653	0	NA	NA
ENSMUSG00000093726	0.071664184	1.786058011	0.103847627	0.748403088	0	NA	NA
ENSMUSG00000093738	0.448604772	2.592948813	0.227590012	0.635220714	0	AI606473	99686
ENSMUSG00000093739	-1.521046403	-1.708735172	5.076673208	0.027993556	0	NA	NA
ENSMUSG00000093749	0.200144423	-1.268584685	0.231813664	0.644003355	0	NA	NA
ENSMUSG00000093751	-0.277570453	2.167934695	3.352161803	0.072184397	0	NA	NA
ENSMUSG00000093755	-0.410764939	-0.489205967	0.717881853	0.400274568	0	Vmn1r39	546903
ENSMUSG00000093798	0.054903929	9.065825908	0.13549966	0.714182626	0	NA	NA
ENSMUSG00000093800	0.001436279	1.38342288	4.10E-05	0.994910454	0	NA	NA
ENSMUSG00000093803	0.039155236	3.604631821	0.086988825	0.769079428	0	Ppp2r3d	19054
ENSMUSG00000093826	-0.156897988	3.709546006	1.720827296	0.194684472	0	NA	NA
ENSMUSG00000093828	-0.596548347	-1.388685574	0.883709134	0.351033065	0	Gm2506	100039939
ENSMUSG00000093846	0.012711649	2.117117019	0.001152204	0.973042252	0	Gm4425	100043416
ENSMUSG00000093847	0.371662059	0.050673537	1.46011755	0.231747855	0	NA	NA
ENSMUSG00000093849	0.137538026	1.72572662	0.722990066	0.398613443	0	NA	NA
ENSMUSG00000093859	0.674427953	-0.224862194	1.900200249	0.173277439	0	NA	NA
ENSMUSG00000093862	0.119494958	2.940235565	1.171529664	0.283505283	0	NA	NA
ENSMUSG00000093866	-0.074606407	-0.174582456	0.0438662	0.834826585	0	Olfr802	258934
ENSMUSG00000093880	-0.046064292	2.300231754	0.033931913	0.854486984	0	NA	NA
ENSMUSG00000093885	-0.117034313	2.568665854	0.583603045	0.447957699	0	NA	NA
ENSMUSG00000093887	-0.50140392	0.300309993	2.213093071	0.1421866	0	NA	NA
ENSMUSG00000093897	0.139859019	-1.450662097	0.056027656	0.813710824	0	NA	NA
ENSMUSG00000093898	0.059625013	0.412950219	0.038347862	0.845421348	0	NA	NA
ENSMUSG00000093901	0.056613332	-0.978349792	0.014039897	0.906083164	0	Olfr893	258333
ENSMUSG00000093904	-0.05159194	8.145382626	0.304669655	0.583061233	0	Tomm20	67952
ENSMUSG00000093908	-0.130403253	2.482580439	0.392034728	0.533654522	0	NA	NA
ENSMUSG00000093910	-0.838574398	-1.887705912	1.50940004	0.22412449	0	Zfp853	330230
ENSMUSG00000093924	0.376953746	-1.300049848	0.602778631	0.440631256	0	NA	NA
ENSMUSG00000093930	-0.100459483	7.770625819	0.321494881	0.57299629	0	Hmgcs1	208715
ENSMUSG00000093942	0.211183656	1.526769917	0.810643212	0.371602386	0	Olfr46	18345
ENSMUSG00000093954	-0.334536986	-1.882475036	0.199256719	0.656960826	0	Gm16867	100862085
ENSMUSG00000093978	0.00882715	-1.292402634	0.000241537	0.987652812	0	NA	NA
ENSMUSG00000093979	0.087135786	1.750665711	0.180528471	0.672470034	0	Gm2237	100039441
ENSMUSG00000093985	0.174274164	0.580376726	0.191802817	0.66302553	0	Gm10406	100038847
ENSMUSG00000093990	-0.695750371	0.313846771	5.63254838	0.02091689	0	NA	NA
ENSMUSG00000094002	-0.768895579	-1.030473294	2.516807116	0.118001226	0	Gm9866	636791
ENSMUSG00000094017	-0.033630987	5.224223807	0.12964211	0.720093285	0	NA	NA
ENSMUSG00000094030	-0.060853923	-0.50125727	0.027685413	0.868421307	0	NA	NA
ENSMUSG00000094076	-0.062418032	3.02943379	0.259461585	0.612396377	0	Gm4767	210583
ENSMUSG00000094081	0.035913712	2.159969522	0.062622293	0.803270445	0	Gm20826	100040160
ENSMUSG00000094082	0.54072833	-0.817686077	2.085546941	0.15400563	0	NA	NA
ENSMUSG00000094090	0.034889397	5.450687587	0.167701033	0.68365088	0	NA	NA
ENSMUSG00000094092	-0.242537162	0.944562487	0.496043841	0.484023316	0	NA	NA
ENSMUSG00000094103	-0.270577903	4.034326932	2.516108934	0.118051168	0	Fam177a2	100101807
ENSMUSG00000094108	-0.065252109	-1.445850814	0.010018407	0.920611727	0	NA	NA
ENSMUSG00000094111	0.027066313	4.640377822	0.073777192	0.786865789	0	NA	NA
ENSMUSG00000094122	-0.086089029	3.281895937	0.428240523	0.515404714	0	NA	NA
ENSMUSG00000094125	-0.141603556	1.203829863	0.549400197	0.461512472	0	NA	NA
ENSMUSG00000094132	-0.114214038	-0.609506322	0.080791657	0.777225851	0	Gm3264	100041306
ENSMUSG00000094153	-0.12762192	1.722810977	0.560797194	0.456924033	0	NA	NA
ENSMUSG00000094185	-0.039854935	1.121224363	0.029027396	0.865300581	0	NA	NA
ENSMUSG00000094189	-0.291828075	-1.344089229	0.268464335	0.60630769	0	NA	NA
ENSMUSG00000094191	-0.117402052	2.016491774	0.329589458	0.568090318	0	NA	NA
ENSMUSG00000094238	-0.432995409	0.374928684	1.513480274	0.223507206	0	NA	NA
ENSMUSG00000094242	-0.001028104	2.0049409	3.19E-05	0.995511184	0	NA	NA
ENSMUSG00000094248	-0.098559231	5.572790932	0.544473803	0.463518786	0	Hist1h2ao	665433
ENSMUSG00000094256	0.203152552	0.169350787	0.562718436	0.456157728	0	NA	NA
ENSMUSG00000094257	-0.003171076	2.293045952	0.000559321	0.981211873	0	NA	NA
ENSMUSG00000094259	1.159665359	-0.644381421	6.829703905	0.011365922	0	NA	NA
ENSMUSG00000094290	-0.114460049	-1.428273388	0.054392138	0.816399487	0	NA	NA
ENSMUSG00000094296	-0.099833625	0.369555451	0.12638381	0.723483272	0	NA	NA
ENSMUSG00000094320	-0.105143245	4.168037432	1.040406208	0.31190483	0	Chchd2-ps	433806
ENSMUSG00000094326	-0.28345588	2.300305795	2.232905665	0.140446136	0	Gm10045	100043348
ENSMUSG00000094336	-0.103568123	1.177374514	0.349222248	0.631328028	0	NA	NA
ENSMUSG00000094338	0.737711107	-0.687631782	2.772537308	0.101213282	0	H2bc13	319185
ENSMUSG00000094344	-0.039435458	3.011500966	0.058544232	0.809653568	0	NA	NA
ENSMUSG00000094347	-0.274282484	3.417031668	0.979046815	0.326650464	0	Olfr784	258724
ENSMUSG00000094370	-0.296451404	0.3851337	1.079610603	0.303037849	0	Gm3373	100036568
ENSMUSG00000094374	-0.161090759	-0.394768692	0.196805143	0.658940008	0	NA	NA
ENSMUSG00000094379	-0.870693893	-0.975274475	4.239918	0.043921101	0	Vmn1r202	171258
ENSMUSG00000094388	-0.004164555	3.90979217	0.002733802	0.958478191	0	NA	NA
ENSMUSG00000094392	0.062156464	2.943509266	0.088324797	0.767364966	0	NA	NA
ENSMUSG00000094410	0.421269865	-0.065509018	1.990800843	0.163525441	0	NA	NA
ENSMUSG00000094417	0.327371235	-0.925238629	0.749115286	0.402072767	0	NA	NA
ENSMUSG00000094437	-0.146893709	3.12907596	1.178149251	0.282162478	0	NA	NA
ENSMUSG00000094441	0.078198964	4.407209651	0.455618737	0.502323953	0	Zfp955a	77652
ENSMUSG00000094443	-0.301107332	0.335794373	1.066109771	0.306053372	0	Sgo2b	244495
ENSMUSG00000094456	-0.586890013	-1.394027916	1.498079488	0.225848091	0	NA	NA
ENSMUSG00000094463	0.183831102	2.679347962	1.839475009	0.180196933	0	NA	NA
ENSMUSG00000094472	0.206032888	0.303228141	0.366264941	0.547375616	0	NA	NA
ENSMUSG00000094475	0.064617064	2.431597132	0.196106759	0.659506524	0	Zfp965	100503949
ENSMUSG00000094483	0.348218163	5.157975652	9.532310783	0.003078381	0	Purb	19291
ENSMUSG00000094484	0.101025244	1.320021887	0.250068624	0.618892853	0	LOC108168669	108168669
ENSMUSG00000094488	0.1854087	-0.714217328	0.22597229	0.636287432	0	Olfr393	259010
ENSMUSG00000094497	-0.021359427	2.43502453	0.020188583	0.887497307	0	NA	NA
ENSMUSG00000094520	0.004829844	1.456275819	0.000675944	0.97934622	0	Olfr635	259122
ENSMUSG00000094526	0.105346901	3.7988611	0.212919845	0.646232401	0	Gm21451	100862072
ENSMUSG00000094530	-0.183631947	5.480932704	2.997857478	0.08861802	0	NA	NA
ENSMUSG00000094531	-0.094888154	-1.313779463	0.03171305	0.859270916	0	Olfr671	257910
ENSMUSG00000094534	0.176222965	-1.187015394	0.146075651	0.703691879	0	NA	NA
ENSMUSG00000094551	0.269708525	-0.463487088	0.584683306	0.4475399	0	LOC115488583	115488583
ENSMUSG00000094557	-0.26823929	0.826449386	1.584026368	0.213155173	0	NA	NA
ENSMUSG00000094566	-0.014432418	-0.950838051	0.00147012	0.9821929	0	NA	NA
ENSMUSG00000094568	0.070725756	5.233924767	0.657683844	0.420648795	0	NA	NA
ENSMUSG00000094574	0.553134435	-0.705858846	1.995987314	0.162986903	0	NA	NA
ENSMUSG00000094588	-0.372767608	-1.426204916	0.533178122	0.468172595	0	Olfr898	258871
ENSMUSG00000094590	-0.193574881	-1.460860522	0.090597787	0.764480192	0	Gm3629	100042024
ENSMUSG00000094594	0.256029001	-1.544851351	0.24756025	0.620653564	0	NA	NA
ENSMUSG00000094595	0.364794202	-0.120200232	1.166637915	0.284502888	0	Fsbp	100503583
ENSMUSG00000094597	-0.025646075	-0.006136898	0.008039204	0.928860787	0	NA	NA
ENSMUSG00000094615	0.027311989	-1.036406776	0.004741889	0.945333572	0	NA	NA
ENSMUSG00000094620	-0.998995051	-1.715771555	1.108529183	0.296722632	0	NA	NA
ENSMUSG00000094622	-0.060453798	3.968915286	0.112666848	0.738322722	0	Gm3055	100040944
ENSMUSG00000094626	0.191585893	-0.956097994	0.140915834	0.708722796	0	Tmem121b	94047
ENSMUSG00000094627	0.15329804	3.459666771	1.271532109	0.264059089	0	NA	NA
ENSMUSG00000094628	-0.023791901	0.60664896	0.004165055	0.948761335	0	NA	NA
ENSMUSG00000094634	0.200167772	1.299525681	0.553987423	0.459656811	0	NA	NA
ENSMUSG00000094649	0.088173018	2.660673299	0.422037152	0.51845177	0	Gm7102	633057
ENSMUSG00000094664	-0.210551548	3.002289169	1.961167873	0.166642561	0	NA	NA
ENSMUSG00000094683	0.021590878	4.254247874	0.041033536	0.840172376	0	NA	NA
ENSMUSG00000094685	-0.401831077	1.461783302	2.473977777	0.121109678	0	NA	NA
ENSMUSG00000094686	-2.309370369	-2.538634507	2.030290246	0.163357478	0	Ccl21a	18829
ENSMUSG00000094708	-0.053743079	6.20749958	0.447142257	0.506311563	0	NA	NA
ENSMUSG00000094724	-0.040511115	5.315235141	0.222975723	0.638529401	0	Rnaset2b	68195
ENSMUSG00000094737	-0.055913478	1.969252429	0.081517008	0.776255233	0	NA	NA
ENSMUSG00000094747	0.062479971	2.173203633	0.133299181	0.716345342	0	Olfr1307	257956
ENSMUSG00000094772	-0.221983805	1.463679714	1.044304273	0.311007962	0	NA	NA
ENSMUSG00000094777	-0.085418347	6.700300219	0.415592883	0.52167133	0	Hist1h2ap	319171
ENSMUSG00000094786	0.350237698	3.205676244	3.282480325	0.075129822	0	NA	NA
ENSMUSG00000094790	0.205663687	1.172431221	0.816170828	0.369987851	0	NA	NA
ENSMUSG00000094800	-0.364699463	-1.848807319	0.122274735	0.727873336	0	Gm9780	100039175
ENSMUSG00000094825	0.052867218	0.549549534	0.032062597	0.858505815	0	NA	NA
ENSMUSG00000094842	-0.257389973	-1.498643322	0.356906412	0.5525228	0	NA	NA
ENSMUSG00000094843	0.291362504	1.014544831	1.703994593	0.196850434	0	NA	NA
ENSMUSG00000094852	0.00674562	1.397669687	0.000958317	0.975408892	0	NA	NA
ENSMUSG00000094856	0.131752789	-0.692236681	0.086994004	0.769072754	0	NA	NA
ENSMUSG00000094865	0.014960952	1.588893174	0.001930706	0.96510368	0	NA	NA
ENSMUSG00000094868	-0.071162506	-1.028404604	0.017546822	0.895069153	0	Dlx6os2	13397
ENSMUSG00000094870	-0.00670451	6.342762145	0.002478216	0.960466164	0	Zfp131	72465
ENSMUSG00000094873	0.315804525	2.088701863	3.425930883	0.069203968	0	NA	NA
ENSMUSG00000094898	-0.035300345	-0.431542228	0.011535401	0.91483486	0	Vmn1r201	171255
ENSMUSG00000094910	-0.41100453	2.741140396	2.547053133	0.115932964	0	D430019H16Rik	268595
ENSMUSG00000094929	0.523015305	-0.066274315	1.315583511	0.256031288	0	NA	NA
ENSMUSG00000094932	0.20746488	2.445592283	2.404861263	0.126324085	0	Gm2007	102639653
ENSMUSG00000094935	0.172103765	0.270028371	0.551068507	0.522843848	0	NA	NA
ENSMUSG00000094936	-0.119715058	2.069712031	0.568642349	0.453807761	0	Rbm4	19653
ENSMUSG00000094942	-0.251352468	3.024077694	1.446102662	0.233973746	0	Gm3604	100041979
ENSMUSG00000094945	-0.247867885	0.253029696	0.344851969	0.559289783	0	Rhox4a2	100861640
ENSMUSG00000094958	-0.281121799	-1.253489061	0.286753884	0.594327635	0	NA	NA
ENSMUSG00000094973	-0.019200314	2.445287803	0.017852478	0.894164651	0	Eif4a3l1	668137
ENSMUSG00000094974	0.000467456	5.133915332	2.00E-05	0.996445965	0	NA	NA
ENSMUSG00000094989	0.031949831	4.297216604	0.071078633	0.790705315	0	NA	NA
ENSMUSG00000095015	0.40377781	-1.418536721	0.588399451	0.447623846	0	Gm16434	100042182
ENSMUSG00000095017	-0.291494075	0.375174825	0.836539885	0.364123169	0	NA	NA
ENSMUSG00000095041	0.633376684	4.147375218	5.763409571	0.019716477	0	NA	NA
ENSMUSG00000095042	-0.071951885	6.200248493	0.78476493	0.379295869	0	NA	NA
ENSMUSG00000095078	0.042582901	5.104725046	0.252830118	0.616967222	0	NA	NA
ENSMUSG00000095087	-1.119955018	-1.953764803	1.882418684	0.175270664	0	LOC115488456	115488456
ENSMUSG00000095098	0.108562226	3.291500732	0.49007119	0.48665572	0	Ccdc85b	240514
ENSMUSG00000095105	-0.157758051	1.714089938	0.459065947	0.500717739	0	Edaradd	171211
ENSMUSG00000095115	0.63226979	1.201634706	7.11494311	0.009859664	0	Itpripl2	319622
ENSMUSG00000095123	-0.171029872	3.607764501	0.844062074	0.361990447	0	NA	NA
ENSMUSG00000095134	-0.298373853	-0.414974215	0.421211723	0.518859622	0	NA	NA
ENSMUSG00000095137	-0.502646714	0.378226562	3.260980607	0.076065155	0	NA	NA
ENSMUSG00000095150	0.057907044	1.685411619	0.089514639	0.765849889	0	NA	NA
ENSMUSG00000095159	-0.037136093	6.292613376	0.234793671	0.629791815	0	NA	NA
ENSMUSG00000095168	-0.18046838	2.013999737	1.469030314	0.230345855	0	NA	NA
ENSMUSG00000095180	0.314032324	1.148539181	0.258214096	0.613381896	0	Rhox5	18617
ENSMUSG00000095193	-0.060192051	4.009003369	0.146494542	0.703287954	0	Gm20939	100044193
ENSMUSG00000095195	-0.476266533	0.523400918	2.273079811	0.136991578	0	Gm3005	100040870
ENSMUSG00000095199	0.059158467	1.328963096	0.067896052	0.795335346	0	Zfp967	100303732
ENSMUSG00000095202	-0.365041802	-0.317614757	0.414451506	0.522260395	0	NA	NA
ENSMUSG00000095203	0.062645571	2.075967054	0.095004418	0.75899807	0	NA	NA
ENSMUSG00000095205	0.108158406	-1.750098511	0.021609505	0.883633456	0	NA	NA
ENSMUSG00000095209	-0.020728109	-1.601229881	0.001164805	0.972889669	0	NA	NA
ENSMUSG00000095217	0.727607975	-0.594643247	1.345710183	0.250717348	0	H2bc15	319187
ENSMUSG00000095247	-0.330330928	-1.159801312	0.24837101	0.620083248	0	LOC100861978	100861978
ENSMUSG00000095253	0.139892527	5.123378704	1.580407312	0.213671861	0	Zfp799	240064
ENSMUSG00000095278	0.540392821	-1.537313451	0.835480651	0.364424904	0	NA	NA
ENSMUSG00000095295	-0.080659222	0.902110521	0.065017837	0.799623552	0	Gm3488	100041735
ENSMUSG00000095304	-0.422838322	-1.936883079	0.161259544	0.689455096	0	Plac9a	211623
ENSMUSG00000095315	-0.229213542	-0.450661991	0.383326481	0.538219434	0	Gm10130	102633750
ENSMUSG00000095325	-0.039792543	4.425291102	0.130566666	0.719140156	0	Zfp870	240066
ENSMUSG00000095362	0.061854327	3.419096729	0.193604472	0.661546319	0	Gm14325	329575
ENSMUSG00000095366	-0.1941457	-1.568768	0.053544359	0.817809971	0	NA	NA
ENSMUSG00000095385	-0.997702874	-1.631442941	3.3427991	0.072572658	0	D630033O11Rik	235302
ENSMUSG00000095401	0.52156498	-0.994992814	1.380286713	0.244787399	0	Olfr804	258068
ENSMUSG00000095403	0.095189998	4.411862121	0.33169357	0.566861067	0	NA	NA
ENSMUSG00000095419	-0.228130479	1.950949615	1.062209427	0.306931902	0	NA	NA
ENSMUSG00000095427	-0.025107491	4.704393501	0.020986075	0.885316819	0	NA	NA
ENSMUSG00000095430	0.454114789	-0.338028279	1.579138627	0.213853349	0	Vmn1r72	252905
ENSMUSG00000095432	-0.014624173	5.5000454	0.01865754	0.891819352	0	Zfp748	212276
ENSMUSG00000095440	0.403943984	2.958380714	4.149465891	0.046156636	0	Fignl2	668225
ENSMUSG00000095456	-0.001719907	2.643434498	0.000174993	0.989490284	0	LOC100861969	100861969
ENSMUSG00000095463	0.006550563	3.433452082	0.003619689	0.952229125	0	Entpd4	67464
ENSMUSG00000095474	0.76862025	-1.225082496	0.578071991	0.450217085	0	Cldn34c2	625591
ENSMUSG00000095478	0.154449797	4.247695169	2.542014616	0.116214018	0	NA	NA
ENSMUSG00000095499	-0.082445064	0.360183847	0.076646807	0.782864816	0	NA	NA
ENSMUSG00000095512	0.003149111	1.208895013	0.000312687	0.985951626	0	NA	NA
ENSMUSG00000095524	0.03326527	1.846790839	0.020880154	0.885599981	0	NA	NA
ENSMUSG00000095526	-0.194865984	3.052392813	1.474826657	0.229439671	0	NA	NA
ENSMUSG00000095545	0.428378452	1.314833686	4.802629953	0.032389411	0	Gm4724	100043915
ENSMUSG00000095562	-0.384669143	3.690721965	0.921159267	0.341454472	0	Erdr1	170942
ENSMUSG00000095567	0.165355642	8.273929944	2.787770339	0.100301438	0	Noc2l	57741
ENSMUSG00000095588	-0.123179068	5.298134675	2.42002742	0.125158384	0	NA	NA
ENSMUSG00000095595	-0.13863984	4.042868822	0.690454206	0.409370845	0	Fam177a	73385
ENSMUSG00000095597	0.070988078	5.340490976	0.195715102	0.659844576	0	LOC102638448	102638448
ENSMUSG00000095600	-0.057076415	0.775139444	0.055953321	0.81983884	0	NA	NA
ENSMUSG00000095623	0.102542596	2.653282506	0.63033244	0.430425378	0	Gm2002	100038993
ENSMUSG00000095648	0.200675308	2.395706169	0.983880419	0.325306402	0	Gm2004	628147
ENSMUSG00000095661	0.191582912	0.701935233	0.311480876	0.578891472	0	NA	NA
ENSMUSG00000095677	-0.21274874	6.795722858	1.376379167	0.245690833	0	Dynlt1f	100040531
ENSMUSG00000095681	-0.34800916	0.84443594	1.754237193	0.19046914	0	NA	NA
ENSMUSG00000095686	-0.392197196	-1.252664439	0.509936201	0.477991234	0	NA	NA
ENSMUSG00000095687	-0.058897363	5.359637128	0.427080625	0.515972039	0	Rnaset2a	100037283
ENSMUSG00000095690	-0.003968523	4.574533067	0.001946987	0.964954509	0	NA	NA
ENSMUSG00000095724	-0.20361707	-1.076189353	0.192706284	0.662282343	0	Gm21319	100861908
ENSMUSG00000095742	0.223980646	0.961526944	0.576342743	0.450781698	0	NA	NA
ENSMUSG00000095762	-0.061014711	4.287573891	0.323717439	0.571548715	0	NA	NA
ENSMUSG00000095766	0.526022796	-0.786054062	1.735259576	0.192850033	0	NA	NA
ENSMUSG00000095789	-0.163686765	-0.142083097	0.283484012	0.596432724	0	Nupr1l	69034
ENSMUSG00000095797	-0.680277031	-1.520195876	1.180506289	0.281686323	0	Gm8246	666706
ENSMUSG00000095812	-0.265006604	1.445488516	1.853355897	0.178586926	0	NA	NA
ENSMUSG00000095824	0.552231616	1.168379959	8.562889093	0.004869757	0	NA	NA
ENSMUSG00000095834	0	-2.176283919	0	1	0	NA	NA
ENSMUSG00000095836	-0.410489218	-1.116664635	0.601488312	0.441118353	0	NA	NA
ENSMUSG00000095847	-0.137414263	2.975785283	1.247061467	0.268656259	0	Gm5451	108168114
ENSMUSG00000095865	0.033671533	6.166610845	0.150115135	0.69982406	0	NA	NA
ENSMUSG00000095869	0.049259593	1.11535116	0.05576987	0.814131826	0	NA	NA
ENSMUSG00000095895	0.118826708	1.87535862	0.512332591	0.476963304	0	NA	NA
ENSMUSG00000095912	-0.327075016	-1.076233666	0.528469666	0.470134906	0	Gm3317	666329
ENSMUSG00000095928	-0.304757586	-0.315073558	0.984771323	0.325089259	0	Olfr204	258994
ENSMUSG00000095930	-0.105400084	1.276162539	0.183823722	0.669674001	0	Nim1k	245269
ENSMUSG00000095937	0.004670034	6.207986793	0.003171652	0.955279844	0	NA	NA
ENSMUSG00000095940	-0.697236464	0.248339783	4.708853768	0.034059175	0	NA	NA
ENSMUSG00000095943	1.207903404	-1.259073373	4.359794621	0.04113689	0	NA	NA
ENSMUSG00000095953	-0.200251124	-2.112373186	0.066148176	0.798089396	0	6030469F06Rik	100043065
ENSMUSG00000095959	0.068276994	3.295923679	0.284969285	0.595474601	0	Gm10845	100038734
ENSMUSG00000095990	-0.195269848	4.437103976	1.454060375	0.23270666	0	Zfp97	22759
ENSMUSG00000095991	0.088632008	0.951645002	0.172256247	0.679624612	0	NA	NA
ENSMUSG00000095993	-0.508577873	0.305339206	3.331046979	0.073063263	0	NA	NA
ENSMUSG00000096001	3.258303494	-1.762965056	2.734487808	0.10391995	0	2610528A11Rik	70045
ENSMUSG00000096003	0.193419784	0.298503245	0.519369045	0.473965965	0	Gm3500	100041678
ENSMUSG00000096006	-0.169414386	8.864728702	4.734400261	0.033595326	0	NA	NA
ENSMUSG00000096010	0.276490082	0.718187415	0.961696875	0.330776899	0	H4f16	320332
ENSMUSG00000096023	-0.663017354	-1.197388278	1.386058431	0.243814632	0	NA	NA
ENSMUSG00000096036	0.232683827	-1.594286435	0.09962535	0.753397097	0	NA	NA
ENSMUSG00000096039	0.007255734	2.362194318	0.001239041	0.972039458	0	D830030K20Rik	320333
ENSMUSG00000096049	-0.263293005	-0.792736596	0.437431374	0.510947853	0	NA	NA
ENSMUSG00000096054	0.080925639	2.282614112	0.060213659	0.807036111	0	Syne1	64009
ENSMUSG00000096061	0.625229199	-1.249806128	1.220617346	0.27373922	0	NA	NA
ENSMUSG00000096099	-0.434089167	-0.853691485	1.170443589	0.283726383	0	Vmn1r220	171271
ENSMUSG00000096107	0.990603521	-1.052071175	3.356194848	0.072017856	0	NA	NA
ENSMUSG00000096111	0.182859895	0.514378583	0.367395596	0.546759868	0	NA	NA
ENSMUSG00000096112	-0.140155411	-1.511210971	0.052097718	0.820244259	0	NA	NA
ENSMUSG00000096135	-0.573764439	0.344813481	3.511182577	0.065926837	0	NA	NA
ENSMUSG00000096141	-0.201125806	0.996167751	0.489594694	0.486866764	0	Dnah7a	627872
ENSMUSG00000096145	-0.199448863	2.451888876	1.746206777	0.191472318	0	Vkorc1	27973
ENSMUSG00000096151	0.154428858	-1.430025084	0.080430432	0.777710977	0	Olfr477	258928
ENSMUSG00000096156	-0.013502438	2.735607369	0.003340786	0.954104812	0	NA	NA
ENSMUSG00000096157	0.104333594	2.371427022	0.293091372	0.590291377	0	NA	NA
ENSMUSG00000096160	0.124017158	2.155138394	0.588195605	0.446185718	0	NA	NA
ENSMUSG00000096171	0.052491808	3.035658235	0.196479287	0.659204186	0	NA	NA
ENSMUSG00000096173	-0.357978747	2.367932942	5.646022986	0.020771096	0	NA	NA
ENSMUSG00000096177	-0.047481775	3.103325183	0.0722802	0.788986224	0	NA	NA
ENSMUSG00000096188	-0.236282591	2.688115409	2.194923722	0.143804557	0	Cmtm4	97487
ENSMUSG00000096197	0.512859804	-1.261173849	0.895736359	0.347800166	0	4930555G01Rik	108978
ENSMUSG00000096199	0.099497342	4.09044949	1.44780736	0.233701597	0	Ptrhd1	69709
ENSMUSG00000096210	-0.057395238	8.361158225	0.241799994	0.624756679	0	H1f0	14958
ENSMUSG00000096215	0.083212877	-0.428780798	0.060612801	0.806387273	0	Smim22	432995
ENSMUSG00000096220	1.226419718	-0.693495685	12.77543103	0.001683618	0	Olfr775	258538
ENSMUSG00000096221	-0.339340806	0.620905949	1.840407609	0.180088227	0	NA	NA
ENSMUSG00000096225	0.376586626	4.554511914	0.857000614	0.358729113	0	Lhx8	16875
ENSMUSG00000096255	-0.225702529	6.969939571	0.863268086	0.356959713	0	Dynlt1b	21648
ENSMUSG00000096296	0.568645397	-1.182771091	1.014098046	0.318048597	0	Snord88c	100217434
ENSMUSG00000096299	-0.472871396	1.363081124	6.334731949	0.014586485	0	NA	NA
ENSMUSG00000096316	-0.216805175	0.276773543	0.65490341	0.421627147	0	Faiml	623459
ENSMUSG00000096337	0.191564421	1.146985326	1.092753656	0.300139643	0	NA	NA
ENSMUSG00000096356	-0.22131925	3.914364081	0.791223878	0.377487569	0	Olfr889	258475
ENSMUSG00000096361	0.00971165	4.247820072	0.00983247	0.921349405	0	NA	NA
ENSMUSG00000096362	0.231680034	-1.631261956	0.127699738	0.722108285	0	NA	NA
ENSMUSG00000096366	0.495771951	-0.975066778	1.299967568	0.258841415	0	NA	NA
ENSMUSG00000096370	0.453872482	0.180731103	2.534517408	0.116742348	0	Gm21992	102902673
ENSMUSG00000096401	0.087186751	4.478004403	0.238208671	0.627333909	0	NA	NA
ENSMUSG00000096403	0.139319754	6.431093381	0.29643303	0.588368167	0	NA	NA
ENSMUSG00000096425	1.3877025	-1.466583162	4.468763406	0.03877085	0	NA	NA
ENSMUSG00000096433	0.025779607	4.16456879	0.05200118	0.820407966	0	Zfp994	240038
ENSMUSG00000096437	-0.348834382	0.3323695	1.047390723	0.310300253	0	NA	NA
ENSMUSG00000096438	-0.003468052	5.131903568	0.001733219	0.966933131	0	Gapdh-ps15	100042025
ENSMUSG00000096448	0.921835703	-0.947307205	3.79495899	0.056184768	0	NA	NA
ENSMUSG00000096449	-0.070696175	2.299483188	0.201429965	0.655218543	0	NA	NA
ENSMUSG00000096463	0.161613353	-0.315472526	0.25119504	0.618105784	0	NA	NA
ENSMUSG00000096470	-0.521857176	-1.201565	0.966556696	0.329567897	0	NA	NA
ENSMUSG00000096472	-0.106303525	4.430290734	0.922383571	0.340782044	0	Cdkn2d	12581
ENSMUSG00000096474	0.049851428	1.417566559	0.055021892	0.815359234	0	NA	NA
ENSMUSG00000096484	0.416208965	1.147076878	4.449932944	0.039168995	0	NA	NA
ENSMUSG00000096486	-0.844701137	-1.481305013	2.000709079	0.162498419	0	NA	NA
ENSMUSG00000096488	0.020365371	0.85320368	0.004418437	0.94722805	0	Gm10409	100041530
ENSMUSG00000096528	-0.049628035	-1.520838025	0.003452611	0.953343336	0	NA	NA
ENSMUSG00000096544	0.02056903	4.696300789	0.03238736	0.857798812	0	NA	NA
ENSMUSG00000096557	0.034871471	-1.114579638	0.005339402	0.955284502	0	NA	NA
ENSMUSG00000096563	0.314755733	-1.543774517	0.315732161	0.603855511	0	LOC115488212	115488212
ENSMUSG00000096574	-0.07345615	0.553997274	0.06049458	0.806572337	0	NA	NA
ENSMUSG00000096578	0.392128011	-1.130970787	0.640960433	0.426585737	0	NA	NA
ENSMUSG00000096579	0.292552117	1.190936798	2.574549622	0.113952373	0	NA	NA
ENSMUSG00000096592	-0.032842654	3.911979246	0.119599525	0.730703354	0	NA	NA
ENSMUSG00000096617	-0.110688858	6.132617618	2.018172351	0.160706557	0	NA	NA
ENSMUSG00000096619	-0.084980571	-0.445487177	0.057290823	0.811662542	0	NA	NA
ENSMUSG00000096629	0.033027061	0.703964797	0.010547897	0.918548134	0	Gm3383	100041515
ENSMUSG00000096647	-0.098852363	2.58754552	0.481178559	0.490619826	0	NA	NA
ENSMUSG00000096655	-0.10779917	-0.354170268	0.066941254	0.796746935	0	1700065D16Rik	73410
ENSMUSG00000096681	-0.013142429	5.133671304	0.014699882	0.903911827	0	NA	NA
ENSMUSG00000096685	-0.280324618	-1.243009073	0.336914552	0.56383324	0	Gm3642	102634532
ENSMUSG00000096687	0.023812371	3.205816344	0.031628429	0.859456791	0	NA	NA
ENSMUSG00000096696	-0.126634357	4.627375449	0.843683261	0.36209743	0	Zfp960	449000
ENSMUSG00000096699	-0.094123042	3.907097996	0.656861383	0.420937837	0	NA	NA
ENSMUSG00000096701	-0.012634618	-1.382811476	0.00069526	0.979053264	0	NA	NA
ENSMUSG00000096712	-0.155663954	2.058511062	1.015998858	0.317599325	0	NA	NA
ENSMUSG00000096714	-0.335289306	-1.399973394	0.307724365	0.581183689	0	Olfr699	258180
ENSMUSG00000096718	-0.073399261	3.95119637	0.19873416	0.657381462	0	Zfp781	331188
ENSMUSG00000096722	0.065791367	4.175688911	0.42641996	0.516295674	0	NA	NA
ENSMUSG00000096726	-0.106052893	4.223712544	0.765185919	0.385268948	0	NA	NA
ENSMUSG00000096727	0.540705251	-1.633410304	0.832253302	0.365346423	0	Psmb9	16912
ENSMUSG00000096729	-0.224772988	1.129269898	1.202609981	0.277270935	0	NA	NA
ENSMUSG00000096740	-0.054467798	5.650350154	0.312846024	0.578062963	0	Lbhd1	102308570
ENSMUSG00000096753	0.146979625	-1.291107294	0.066168236	0.797897672	0	Fam181a	100504156
ENSMUSG00000096755	-0.018374506	4.306274827	0.026439687	0.871388574	0	NA	NA
ENSMUSG00000096763	0.003571386	0.347696839	0.000123756	0.991161707	0	NA	NA
ENSMUSG00000096768	-0.424802813	4.99497928	1.17022328	0.284238584	0	Erdr1	170942
ENSMUSG00000096775	-0.295716383	0.399784993	0.70507006	0.404485923	0	Gm5796	545007
ENSMUSG00000096780	0.058091965	4.594656006	0.064371368	0.800641173	0	NA	NA
ENSMUSG00000096793	-0.336063864	0.765150414	1.334295788	0.252714273	0	NA	NA
ENSMUSG00000096794	-0.680476189	-1.502145469	0.8154339	0.370202522	0	Olfr905	258800
ENSMUSG00000096795	-0.094574628	4.452140703	0.524456391	0.471818097	0	Zfp433	73610
ENSMUSG00000096808	0.303250802	-0.448612616	0.801679047	0.374242014	0	NA	NA
ENSMUSG00000096810	-0.033476524	4.867300157	0.138205785	0.711407404	0	NA	NA
ENSMUSG00000096822	-0.132219601	0.964789906	0.306228412	0.582101627	0	Olfr344	258621
ENSMUSG00000096826	-1.119407778	-1.634775011	1.45532761	0.232505663	0	Ccl27b	100040048
ENSMUSG00000096831	-0.219261476	0.317149527	0.430359549	0.514371101	0	NA	NA
ENSMUSG00000096838	-0.313083999	-0.990617535	0.169173305	0.682342633	0	LOC115489800	115489800
ENSMUSG00000096839	-0.20837343	-1.556390437	0.137592333	0.712019256	0	NA	NA
ENSMUSG00000096847	0.04647051	1.748883898	0.032508654	0.857535697	0	Tmem151b	210573
ENSMUSG00000096850	-1.673474392	-1.528349403	3.857305877	0.05426205	0	NA	NA
ENSMUSG00000096856	-0.1040393	3.015614652	0.748686372	0.390408467	0	Gm10778	100233208
ENSMUSG00000096869	0.120047491	-1.398637172	0.040943227	0.840345921	0	LOC105245673	105245673
ENSMUSG00000096870	-0.73172475	-1.092594248	1.831411161	0.181140114	0	NA	NA
ENSMUSG00000096883	0.500956957	-1.271114416	0.445004202	0.507326038	0	Shisa8	435145
ENSMUSG00000096887	-0.023224158	-0.022057943	0.003293824	0.954427616	0	Gm20594	100463512
ENSMUSG00000096904	-0.096359759	0.626795922	0.104311343	0.7478615	0	Gm3591	100041958
ENSMUSG00000096910	0.12152255	4.472364627	1.515155929	0.223254305	0	Zfp955b	100043468
ENSMUSG00000096914	0.465187645	-1.863709384	0.167942337	0.683436	0	Galntl6	270049
ENSMUSG00000096916	0.0271472	5.174348923	0.04796876	0.827394591	0	Zfp850	100043772
ENSMUSG00000096917	0.153869554	1.786103975	0.892749116	0.348599281	0	2500002B13Rik	78353
ENSMUSG00000096919	-0.492101601	-0.28422181	1.783423295	0.186875452	0	NA	NA
ENSMUSG00000096920	-0.852123465	-1.119951353	3.970681183	0.07679556	0	NA	NA
ENSMUSG00000096923	-0.48778031	-1.348990546	0.837921514	0.363730124	0	NA	NA
ENSMUSG00000096926	0.191201897	-1.036981597	0.18188947	0.671311588	0	NA	NA
ENSMUSG00000096929	-0.397044437	-1.677092461	0.122488186	0.727601696	0	A330023F24Rik	320977
ENSMUSG00000096932	-0.208569717	-1.600262935	0.093874548	0.760390196	0	5033403F01Rik	75958
ENSMUSG00000096935	-0.063953908	0.358079296	0.068176304	0.827861493	0	1700113A16Rik	76642
ENSMUSG00000096942	-0.085296415	4.546816432	0.592607287	0.444493869	0	NA	NA
ENSMUSG00000096945	-0.529299983	-1.762610832	0.332260915	0.566530507	0	NA	NA
ENSMUSG00000096948	0.314501664	0.955539229	1.975308248	0.165146536	0	NA	NA
ENSMUSG00000096950	0.174672263	-1.010196319	0.090214489	0.764963865	0	Gm9530	671336
ENSMUSG00000096953	-0.487813909	-1.224932745	0.710945998	0.402546372	0	NA	NA
ENSMUSG00000096954	0.316884985	3.478054248	2.495989698	0.119506056	0	NA	NA
ENSMUSG00000096956	-0.07113462	3.110096392	0.305987278	0.582249865	0	Snhg18	100616095
ENSMUSG00000096958	0.091493529	-1.447228091	0.013758608	0.907024309	0	NA	NA
ENSMUSG00000096959	0.219189758	2.143372937	0.308696889	0.580688877	0	4930509G22Rik	105246071
ENSMUSG00000096964	-0.42430133	-1.565098032	0.452542271	0.503764929	0	Gm6345	622708
ENSMUSG00000096971	0.089911979	1.220018215	0.191142191	0.663568954	0	4930556M19Rik	75259
ENSMUSG00000096974	-1.67381295	-1.809414797	5.271737662	0.02525584	0	NA	NA
ENSMUSG00000096975	-0.083396742	0.332025934	0.094576741	0.759523944	0	NA	NA
ENSMUSG00000096977	0.143450315	-0.010449467	0.1699329	0.681670271	0	NA	NA
ENSMUSG00000096979	-0.02501205	2.285362088	0.023291771	0.879223193	0	NA	NA
ENSMUSG00000096980	0.076950894	4.439485817	0.267688364	0.606827343	0	NA	NA
ENSMUSG00000096982	0.444810259	1.857316861	0.6845015	0.411623321	0	Redrum	77433
ENSMUSG00000096983	0.022133574	0.560576228	0.011450516	0.960651198	0	NA	NA
ENSMUSG00000096984	0.252463747	2.610605185	0.714273278	0.401532067	0	NA	NA
ENSMUSG00000096986	-0.299908039	-1.569855779	0.18175417	0.671426521	0	4930509E16Rik	75115
ENSMUSG00000096988	0.340344639	0.364808634	0.805842045	0.373012857	0	NA	NA
ENSMUSG00000096991	-0.125892902	0.125335329	0.128357984	0.721423497	0	NA	NA
ENSMUSG00000096992	0.296572947	-0.802400149	0.404724031	0.527127873	0	NA	NA
ENSMUSG00000096995	0.227444784	0.682751647	0.454696066	0.502755374	0	2810029C07Rik	100504687
ENSMUSG00000096996	-0.569717246	0.389897911	2.816162702	0.098626321	0	NA	NA
ENSMUSG00000096999	0.428153643	-0.954122989	0.699024856	0.406495809	0	NA	NA
ENSMUSG00000097000	0.077734809	3.182457004	0.18330941	0.670108431	0	NA	NA
ENSMUSG00000097002	0.571480935	-0.498352879	2.44219946	0.12347615	0	NA	NA
ENSMUSG00000097004	-1.01152922	-1.824769099	2.387811555	0.127649347	0	NA	NA
ENSMUSG00000097006	0.214888319	-0.704460714	0.260512933	0.611678507	0	9530082P21Rik	638247
ENSMUSG00000097008	0.013126707	1.015030162	0.002600221	0.959504413	0	NA	NA
ENSMUSG00000097010	0.467679595	-1.407539796	0.43017294	0.514461978	0	NA	NA
ENSMUSG00000097011	-0.015207523	-0.848344586	0.000792752	0.977633194	0	Gm4651	100043793
ENSMUSG00000097013	-0.26046091	0.188814678	0.286857044	0.594297002	0	NA	NA
ENSMUSG00000097016	0.830447733	-1.388873724	1.174574563	0.283123241	0	NA	NA
ENSMUSG00000097017	-0.035913579	0.693956745	0.012781966	0.910370134	0	NA	NA
ENSMUSG00000097025	0.321375042	0.096046525	1.255715695	0.267018912	0	NA	NA
ENSMUSG00000097027	-0.204220594	-0.503558747	0.24716888	0.620929284	0	NA	NA
ENSMUSG00000097028	-1.120049208	-1.711671753	1.83857585	0.180301814	0	Ptgs2os	320019
ENSMUSG00000097033	0.288674819	-0.752245034	0.367516745	0.546693969	0	NA	NA
ENSMUSG00000097035	0.820680959	-1.228612269	1.515225051	0.22324388	0	NA	NA
ENSMUSG00000097037	-0.205131037	-1.372741601	0.105593655	0.746370745	0	NA	NA
ENSMUSG00000097039	0.049862793	2.330006586	0.060988924	0.805799757	0	Pvt1	19296
ENSMUSG00000097040	-0.686644336	0.861676952	2.851268743	0.09659821	0	2610316D01Rik	72511
ENSMUSG00000097041	-0.156039196	-0.262754658	0.31806718	0.590683514	0	NA	NA
ENSMUSG00000097042	0.431743981	1.017820144	1.982508623	0.164390787	0	NA	NA
ENSMUSG00000097045	0.169744031	-0.487131714	0.198182803	0.657825999	0	Gm26641	102638632
ENSMUSG00000097047	-0.653071923	-0.226625749	2.766444713	0.101580579	0	1110020A21Rik	68531
ENSMUSG00000097048	-0.097266453	4.198715577	0.926688284	0.339666566	0	1600020E01Rik	72012
ENSMUSG00000097050	-0.504805492	0.205087727	1.561336835	0.21641977	0	Gm9918	432988
ENSMUSG00000097051	1.232692139	-1.465712075	3.560445535	0.06411097	0	NA	NA
ENSMUSG00000097055	-0.319168786	4.063306848	1.969125663	0.165940859	0	Gm4419	100043407
ENSMUSG00000097056	-0.540909262	0.131113815	2.491888698	0.11979859	0	Gm4262	100043147
ENSMUSG00000097057	0.30615999	1.020133498	1.517042522	0.222969985	0	NA	NA
ENSMUSG00000097059	-0.106148014	1.909744146	0.366039067	0.547498781	0	NA	NA
ENSMUSG00000097061	-0.172035407	2.973340088	0.705070046	0.404485927	0	9330151L19Rik	414085
ENSMUSG00000097062	-0.089041458	1.074453303	0.15530382	0.694942877	0	NA	NA
ENSMUSG00000097063	-1.131031005	-1.424409052	2.801712669	0.100077413	0	Pantr2	66620
ENSMUSG00000097068	-0.636951423	-1.403019717	0.946205384	0.334671126	0	Gm26760	105246020
ENSMUSG00000097072	-0.189497573	3.536166732	1.210049509	0.275804821	0	Foxl2os	768252
ENSMUSG00000097073	-0.161968958	0.76342499	0.433223235	0.512980044	0	9430037G07Rik	320692
ENSMUSG00000097075	-0.516180521	-1.131618935	1.119593519	0.294332909	0	Cdiptos	381922
ENSMUSG00000097077	-1.005499336	-0.621468222	4.188940226	0.045166238	0	Gm16712	100504333
ENSMUSG00000097079	0.273598097	-1.001973806	0.426118852	0.516443294	0	NA	NA
ENSMUSG00000097080	0.089587632	2.431474555	0.344292591	0.559607657	0	1700086O06Rik	73516
ENSMUSG00000097081	-0.071584068	0.084043316	0.048824917	0.825886145	0	NA	NA
ENSMUSG00000097084	-0.484248298	-0.185231749	0.81202082	0.371199074	0	Foxl1	14241
ENSMUSG00000097086	0.044940663	-0.264931868	0.016876455	0.897081421	0	NA	NA
ENSMUSG00000097088	0.635138886	-1.73561636	0.817978307	0.369462069	0	NA	NA
ENSMUSG00000097090	0.706536751	0.313121107	3.097259515	0.083624511	0	NA	NA
ENSMUSG00000097095	-0.552300624	0.166787122	2.741215605	0.103117522	0	NA	NA
ENSMUSG00000097099	0.169725443	1.203969485	0.54181956	0.464605584	0	NA	NA
ENSMUSG00000097101	-0.042862535	-1.407139232	0.005536961	0.940936079	0	1810034E14Rik	66503
ENSMUSG00000097103	0.204807577	-0.961315886	0.186791241	0.667181382	0	NA	NA
ENSMUSG00000097109	0.298764429	-0.205601971	0.719382845	0.399785411	0	NA	NA
ENSMUSG00000097113	0.613671792	-1.261894298	0.960847638	0.330988783	0	Gm19705	100503460
ENSMUSG00000097115	0.289934079	-1.640400366	0.109119522	0.742322709	0	1810019N24Rik	69086
ENSMUSG00000097117	-0.137694827	-0.326598074	0.088106971	0.767643535	0	Gm26730	102636436
ENSMUSG00000097119	0.155600317	5.420294407	1.395943862	0.242159678	0	B230354K17Rik	105246278
ENSMUSG00000097121	-0.130680255	0.88401093	0.334180658	0.565414773	0	D130020L05Rik	319760
ENSMUSG00000097122	-0.413751569	1.965073453	1.770737799	0.18848911	0	NA	NA
ENSMUSG00000097123	-0.044307618	0.449369548	0.019127687	0.890473526	0	NA	NA
ENSMUSG00000097125	-0.192648947	-0.938160729	0.166834635	0.684423897	0	NA	NA
ENSMUSG00000097127	-0.863437313	-1.565419089	1.876577539	0.175931309	0	NA	NA
ENSMUSG00000097128	0.099222369	-0.726630543	0.051492647	0.821272973	0	NA	NA
ENSMUSG00000097129	-0.003897521	0.797099277	0.000242183	0.987636327	0	4930507D05Rik	74706
ENSMUSG00000097131	0.32975794	0.124555429	0.941817955	0.335785334	0	D230017M19Rik	320933
ENSMUSG00000097136	-0.273822	0.235386169	0.807094258	0.372644254	0	NA	NA
ENSMUSG00000097138	0.734182656	-1.129713412	2.355202413	0.130228421	0	NA	NA
ENSMUSG00000097140	-1.413716936	-1.93667224	2.871189841	0.095468098	0	NA	NA
ENSMUSG00000097141	0.328845191	1.695602092	4.565592258	0.036791225	0	NA	NA
ENSMUSG00000097145	0.025420049	1.191686839	0.014323516	0.905143851	0	9230114K14Rik	414108
ENSMUSG00000097148	-0.10519861	6.669556291	1.690826863	0.198564929	0	NA	NA
ENSMUSG00000097150	-0.220719108	-1.169788109	0.167309908	0.683999559	0	NA	NA
ENSMUSG00000097151	0.102355325	0.21871713	0.131547642	0.718133033	0	NA	NA
ENSMUSG00000097162	-0.117471072	-0.550462667	0.099363339	0.75371081	0	2310010J17Rik	78329
ENSMUSG00000097163	-0.17956859	5.265731181	0.481224565	0.490794741	0	NA	NA
ENSMUSG00000097164	0.112935464	2.708475939	0.439737985	0.509839918	0	NA	NA
ENSMUSG00000097165	-0.223034232	-0.061349136	0.588341393	0.446129648	0	NA	NA
ENSMUSG00000097166	0.410735092	-0.97597109	0.621886825	0.4335145	0	9330179D12Rik	77558
ENSMUSG00000097167	0.3290506	-0.52387424	0.53047407	0.469297911	0	Gm16740	100504029
ENSMUSG00000097168	0.488143973	-0.905109987	0.909910035	0.344042768	0	NA	NA
ENSMUSG00000097171	-0.3444129	-0.155932187	1.056512016	0.308221201	0	Gm17644	329096
ENSMUSG00000097172	-0.023445289	-1.855373398	0.000679402	0.979296571	0	4930444M15Rik	75789
ENSMUSG00000097174	-0.206423417	1.087958073	0.758752776	0.387261125	0	NA	NA
ENSMUSG00000097175	-0.120642182	-0.603224219	0.123557263	0.786235975	0	NA	NA
ENSMUSG00000097176	0.023675986	-1.444142322	0.002316593	0.961774925	0	NA	NA
ENSMUSG00000097177	0.215746372	0.964129746	0.599496489	0.441871919	0	9330159M07Rik	319673
ENSMUSG00000097178	-0.443049038	0.337913767	1.968801603	0.165832967	0	2310002F09Rik	100504720
ENSMUSG00000097180	-0.26197883	3.943479822	1.131469942	0.291976358	0	2700038G22Rik	67194
ENSMUSG00000097183	-0.157458749	0.219488809	0.150760697	0.699211508	0	NA	NA
ENSMUSG00000097184	0.630620304	-1.07396265	1.818840593	0.182622094	0	4632428C04Rik	100043102
ENSMUSG00000097187	-0.322076422	0.623034183	1.771046167	0.188389513	0	NA	NA
ENSMUSG00000097193	0.092107002	-0.128371319	0.08162273	0.776114154	0	NA	NA
ENSMUSG00000097195	0.019874181	5.777062943	0.049538956	0.824638678	0	Snhg5	72655
ENSMUSG00000097197	-0.855177003	-1.081951228	4.278941531	0.042993036	0	9530027J09Rik	100500713
ENSMUSG00000097203	-0.093872854	-0.393508641	0.04990656	0.824000133	0	4732419C18Rik	100042484
ENSMUSG00000097204	0.010190695	0.768597989	0.002107147	0.963542548	0	NA	NA
ENSMUSG00000097205	-0.012634565	1.041698843	0.001789374	0.96640205	0	NA	NA
ENSMUSG00000097207	0.236068437	-0.304783366	0.402401266	0.528311722	0	6030443J06Rik	320719
ENSMUSG00000097216	0.764145692	-1.496717586	0.987752678	0.324364018	0	4932441J04Rik	319216
ENSMUSG00000097217	-0.195193115	1.472359513	0.926591767	0.339691522	0	NA	NA
ENSMUSG00000097218	0.131712888	-1.505957618	0.046053255	0.830821426	0	NA	NA
ENSMUSG00000097219	0.450397341	-0.845369553	0.658381627	0.420403806	0	NA	NA
ENSMUSG00000097222	-0.135201442	-0.300402105	0.053131728	0.818525368	0	1010001N08Rik	68434
ENSMUSG00000097226	-0.207140742	0.862917737	0.411627685	0.523637318	0	NA	NA
ENSMUSG00000097230	0.215191016	4.090322192	1.0931854	0.300120798	0	NA	NA
ENSMUSG00000097231	-0.175575556	0.168561294	0.351627584	0.555466805	0	NA	NA
ENSMUSG00000097234	-0.255644685	0.650097077	0.925664185	0.339931487	0	NA	NA
ENSMUSG00000097239	-0.689856398	0.306343152	5.964744543	0.017619751	0	NA	NA
ENSMUSG00000097242	0.313813626	0.96907207	1.634094371	0.206159868	0	Gm16907	100504114
ENSMUSG00000097245	0.277204752	3.099661993	1.328174242	0.253862543	0	NA	NA
ENSMUSG00000097246	0.39915073	0.533699418	1.478689339	0.228838222	0	NA	NA
ENSMUSG00000097248	-0.293097452	1.473332944	1.460148449	0.231742976	0	Gm2694	100040294
ENSMUSG00000097251	1.470559552	-1.643723928	3.079107357	0.084512594	0	5033417F24Rik	75995
ENSMUSG00000097253	-0.01820949	-0.169326996	0.00390144	0.950407123	0	NA	NA
ENSMUSG00000097254	-0.374416604	-0.663950405	0.208571208	0.649637585	0	C430042M11Rik	320021
ENSMUSG00000097255	0.307303811	-0.144663752	0.815377182	0.370219052	0	NA	NA
ENSMUSG00000097258	-0.202394241	0.987605935	0.594960183	0.443595655	0	NA	NA
ENSMUSG00000097259	0.752391794	-0.058736601	4.496217762	0.038198158	0	NA	NA
ENSMUSG00000097260	0.038594904	0.295765355	0.018595725	0.89199758	0	NA	NA
ENSMUSG00000097261	-0.308912097	-0.548028794	0.533342517	0.468104322	0	NA	NA
ENSMUSG00000097263	0.180781061	4.098999157	0.869371662	0.35498697	0	NA	NA
ENSMUSG00000097267	-0.419929408	-1.32607491	0.434163196	0.512524891	0	1700109K24Rik	74303
ENSMUSG00000097271	-0.080904353	-1.105746336	0.02819563	0.867225843	0	NA	NA
ENSMUSG00000097274	0.154745017	-0.415424154	0.218820017	0.641669381	0	NA	NA
ENSMUSG00000097275	0.181705694	0.991028806	0.521263385	0.473164311	0	NA	NA
ENSMUSG00000097276	-0.425245943	-0.276815482	0.981193592	0.325962455	0	4930525G20Rik	320163
ENSMUSG00000097277	-0.23027454	2.261998931	1.533449513	0.220515918	0	2900076A07Rik	100504421
ENSMUSG00000097278	-0.389072864	-1.321545997	0.485960308	0.488481527	0	NA	NA
ENSMUSG00000097282	-0.18842231	-1.306456959	0.079699751	0.778695899	0	NA	NA
ENSMUSG00000097283	0.018247356	0.326041591	0.002024537	0.96426385	0	NA	NA
ENSMUSG00000097284	0.108085325	0.762573025	0.153146898	0.696960356	0	4930480K23Rik	75016
ENSMUSG00000097285	-0.263702841	1.305286519	1.792858328	0.185730994	0	NA	NA
ENSMUSG00000097286	-0.221188173	1.133167461	0.306422	0.582004206	0	NA	NA
ENSMUSG00000097287	0.765659978	1.374905559	2.465707842	0.121925858	0	NA	NA
ENSMUSG00000097290	-0.217219582	3.411246851	3.289812648	0.074813738	0	1300002E11Rik	100043489
ENSMUSG00000097292	0.014618879	0.183698856	0.00231185	0.961814044	0	A230107N01Rik	320919
ENSMUSG00000097295	-0.097029595	2.561582817	0.620797466	0.433915433	0	NA	NA
ENSMUSG00000097296	0.012522697	-1.107829777	0.000458635	0.982986486	0	NA	NA
ENSMUSG00000097303	-0.174097842	0.451114584	0.290223067	0.592111096	0	3110083C13Rik	73208
ENSMUSG00000097304	0.013580236	0.908705147	0.002901828	0.957222422	0	NA	NA
ENSMUSG00000097308	-0.401215932	0.11010085	2.027310545	0.159778095	0	NA	NA
ENSMUSG00000097309	0.046809326	0.024541019	0.016250366	0.898997827	0	NA	NA
ENSMUSG00000097316	0.024893431	0.495165605	0.006748851	0.934805293	0	Gm10516	100038712
ENSMUSG00000097317	0.448851251	-0.543030078	1.217073927	0.274429609	0	NA	NA
ENSMUSG00000097318	-0.155939316	1.688960308	0.812370739	0.37109673	0	1700007L15Rik	100502742
ENSMUSG00000097320	-0.044829843	1.565490226	0.041003594	0.840229891	0	NA	NA
ENSMUSG00000097321	-0.362878537	0.871628177	2.148990676	0.147990359	0	1700028E10Rik	625175
ENSMUSG00000097322	0.139814299	0.107434999	0.176620956	0.67582498	0	NA	NA
ENSMUSG00000097324	-0.194905289	0.167291191	0.236594908	0.628484096	0	NA	NA
ENSMUSG00000097325	-0.394157061	-1.028092171	0.700724811	0.405929122	0	Gm16897	320400
ENSMUSG00000097326	0.014220899	-1.811068743	0.000452802	0.983095011	0	A330048O09Rik	320315
ENSMUSG00000097327	0.176954661	1.948388213	1.292855131	0.260134191	0	E030030I06Rik	319887
ENSMUSG00000097330	-0.629832196	-1.330707437	0.731494946	0.395870123	0	NA	NA
ENSMUSG00000097331	0.11055224	-1.085293338	0.0396327	0.842887146	0	F420014N23Rik	100038591
ENSMUSG00000097333	-0.244256346	4.909784275	5.399545315	0.023618151	0	Zfp87	170763
ENSMUSG00000097334	0.216684667	-1.240765186	0.160465334	0.690180027	0	2700012I20Rik	72588
ENSMUSG00000097335	-0.210863864	-0.025651783	0.305781525	0.582376413	0	NA	NA
ENSMUSG00000097336	0.276082203	1.045369987	0.509377401	0.478247025	0	Fendrr	68790
ENSMUSG00000097337	-0.10736377	-1.37507364	0.028916522	0.865555564	0	NA	NA
ENSMUSG00000097340	0.337447274	1.899488206	2.422965299	0.124933991	0	NA	NA
ENSMUSG00000097343	0.127223302	0.451570961	0.201488656	0.655171648	0	NA	NA
ENSMUSG00000097344	-0.299919103	-0.445915134	0.577422197	0.450360053	0	NA	NA
ENSMUSG00000097345	0.145344322	0.601748072	0.421245243	0.518843048	0	AA543186	100272219
ENSMUSG00000097347	-0.460949117	0.30775839	0.964826427	0.329997659	0	NA	NA
ENSMUSG00000097350	-0.054221101	0.664551422	0.032079583	0.858468746	0	4732491K20Rik	224523
ENSMUSG00000097352	-0.326392906	-1.448840056	0.218729909	0.641737867	0	NA	NA
ENSMUSG00000097353	0.08358319	1.229831112	0.13918867	0.710430303	0	A430046D13Rik	654440
ENSMUSG00000097357	-1.119817882	-1.740510462	1.45065016	0.233248621	0	Gm16793	100504714
ENSMUSG00000097358	-0.199484572	0.10643408	0.627282254	0.431537119	0	NA	NA
ENSMUSG00000097360	-1.139211441	-0.760026947	7.203124614	0.009437845	0	9430065F17Rik	77857
ENSMUSG00000097366	0.205412923	1.80128737	1.14955342	0.288022807	0	NA	NA
ENSMUSG00000097368	0.150284928	-1.589793588	0.031756944	0.859174602	0	Gm10390	100503427
ENSMUSG00000097372	-0.440083199	1.712626066	2.030692765	0.159436039	0	Gm26876	102633634
ENSMUSG00000097374	1.322677572	-0.773360117	5.016159472	0.028906082	0	NA	NA
ENSMUSG00000097375	-0.522125801	0.661943523	2.470072828	0.121397679	0	NA	NA
ENSMUSG00000097377	-0.803304875	-1.41061414	1.556241073	0.217161286	0	NA	NA
ENSMUSG00000097378	-0.478550541	1.617167734	5.859775081	0.018597419	0	B230208H11Rik	320273
ENSMUSG00000097379	-0.091824326	1.458580626	0.085355805	0.771197057	0	NA	NA
ENSMUSG00000097380	-0.09515725	0.841785586	0.089822433	0.765459751	0	NA	NA
ENSMUSG00000097383	0.639995037	-1.289596914	0.916851639	0.342222903	0	1500026H17Rik	69002
ENSMUSG00000097384	-0.214499325	3.450788653	0.72324963	0.398614242	0	NA	NA
ENSMUSG00000097385	0.287180931	-0.700884135	0.339802103	0.562172133	0	NA	NA
ENSMUSG00000097388	-0.016293941	4.604151042	0.029864238	0.863392023	0	NA	NA
ENSMUSG00000097390	0.221822092	-0.63758513	0.341151767	0.561398968	0	NA	NA
ENSMUSG00000097391	-0.323112995	0.506876741	1.09399429	0.299867949	0	Mirg	100040724
ENSMUSG00000097392	0.048994914	3.207425523	0.127891295	0.721908798	0	D930016D06Rik	100662
ENSMUSG00000097393	-0.124733893	1.241555905	0.280233488	0.5985409	0	D030068K23Rik	628686
ENSMUSG00000097397	-0.177349021	0.647137345	0.661819464	0.419199933	0	Gm16861	100503704
ENSMUSG00000097399	-0.455166025	-0.151717958	1.036983565	0.312695142	0	NA	NA
ENSMUSG00000097401	-0.733908552	-1.478356379	1.820660168	0.182406693	0	NA	NA
ENSMUSG00000097402	-0.269513809	-0.701296071	0.379401926	0.54030027	0	Gm17399	100502695
ENSMUSG00000097403	-0.197578168	0.615046183	0.777072173	0.381626763	0	9230116N13Rik	320054
ENSMUSG00000097408	-1.073316631	-1.339727485	3.724440846	0.05844939	0	NA	NA
ENSMUSG00000097410	0.351383572	-0.563885263	0.686768636	0.410616486	0	NA	NA
ENSMUSG00000097411	-0.535688119	-1.321544584	1.112851989	0.295777523	0	NA	NA
ENSMUSG00000097412	-0.01219125	2.80742564	0.007461775	0.931456536	0	1810014B01Rik	66263
ENSMUSG00000097413	-0.925330437	-0.764678016	5.183489134	0.026457172	0	NA	NA
ENSMUSG00000097414	0.569565128	-0.956777496	0.995700167	0.32244131	0	NA	NA
ENSMUSG00000097415	-0.116323971	3.869153668	0.580603917	0.44912086	0	NA	NA
ENSMUSG00000097416	-0.261072839	-0.27693229	0.547293759	0.462368621	0	NA	NA
ENSMUSG00000097419	0.289607532	-1.694557138	0.10083932	0.751949481	0	NA	NA
ENSMUSG00000097422	0.118726999	0.720099695	0.109476136	0.741917348	0	NA	NA
ENSMUSG00000097430	-0.280590663	-0.570153048	0.499489074	0.482515645	0	NA	NA
ENSMUSG00000097431	-0.197757252	2.147359105	0.283526698	0.596496378	0	NA	NA
ENSMUSG00000097439	-0.50033459	0.529294466	3.036119443	0.086657759	0	NA	NA
ENSMUSG00000097440	-0.230166194	0.35178535	0.549030825	0.461662417	0	NA	NA
ENSMUSG00000097443	-0.036755436	-1.189807981	0.008186603	0.939134257	0	NA	NA
ENSMUSG00000097445	-0.544422991	0.269811879	3.511326078	0.065921466	0	NA	NA
ENSMUSG00000097448	0.918704181	-0.687963732	1.791318345	0.185917222	0	NA	NA
ENSMUSG00000097451	-0.057415267	4.707634304	0.05130699	0.821635625	0	NA	NA
ENSMUSG00000097453	0.118556947	-1.620515177	0.041403656	0.839463187	0	NA	NA
ENSMUSG00000097455	0.092787731	-1.192509604	0.051176305	0.821813335	0	NA	NA
ENSMUSG00000097460	0.306733388	-0.477773514	0.852743249	0.35955083	0	NA	NA
ENSMUSG00000097462	-0.069082546	-0.87851218	0.031912596	0.858833612	0	9530026P05Rik	330385
ENSMUSG00000097463	0.082915164	0.336115609	0.082760205	0.774602486	0	4930448E22Rik	102633321
ENSMUSG00000097466	0.388263562	-1.790210236	0.49685459	0.483765436	0	D430036J16Rik	319405
ENSMUSG00000097467	-0.180856853	3.665328492	0.633661121	0.429268234	0	NA	NA
ENSMUSG00000097472	0.126512991	-1.012674771	0.065506009	0.798889202	0	NA	NA
ENSMUSG00000097473	-0.186680845	1.830226888	1.399243871	0.24161032	0	NA	NA
ENSMUSG00000097474	0.009294732	-1.279884294	0.000297545	0.986295958	0	NA	NA
ENSMUSG00000097476	-1.429407076	-1.865679094	3.709815922	0.05893141	0	NA	NA
ENSMUSG00000097479	0.086619719	-1.229575988	0.020417299	0.886866203	0	NA	NA
ENSMUSG00000097487	-0.621504191	0.779060143	2.959236523	0.090646788	0	Ptges3l	73635
ENSMUSG00000097488	-0.126532814	-1.021189455	0.072336567	0.788905958	0	NA	NA
ENSMUSG00000097491	-0.611813159	-1.109178898	0.907469128	0.344685851	0	NA	NA
ENSMUSG00000097493	0.232003507	2.483962217	2.424375898	0.124826412	0	NA	NA
ENSMUSG00000097502	1.258833429	-1.498461105	4.36685686	0.040978921	0	4930528D03Rik	75223
ENSMUSG00000097503	0.228697421	2.849002732	0.270573009	0.60506917	0	3110045C21Rik	67303
ENSMUSG00000097504	0.13274996	2.550885275	0.521645292	0.473002963	0	NA	NA
ENSMUSG00000097509	-2.240631713	-1.825192978	4.380086565	0.040684755	0	NA	NA
ENSMUSG00000097518	0.243761506	1.109806199	0.907440392	0.344693432	0	NA	NA
ENSMUSG00000097519	0.233740968	1.860899149	1.185603442	0.280660158	0	4930558J18Rik	75323
ENSMUSG00000097523	0.083916586	-1.705975789	0.012040567	0.912997475	0	1700022N22Rik	69431
ENSMUSG00000097526	0.005420121	-1.229479452	0.000104046	0.991895997	0	Gm26847	102633407
ENSMUSG00000097527	0.088703036	-0.812354802	0.036123494	0.849915216	0	1700112J16Rik	76628
ENSMUSG00000097530	0.008625333	5.874151829	0.017113241	0.896366084	0	NA	NA
ENSMUSG00000097532	0.226062521	2.345511619	2.151483587	0.147759607	0	NA	NA
ENSMUSG00000097533	0.078051838	-1.50459078	0.017434516	0.895403506	0	NA	NA
ENSMUSG00000097534	-0.202359063	-0.420029508	0.319873602	0.573835208	0	Gm16675	100503498
ENSMUSG00000097536	-0.168648106	-0.433943068	0.094010729	0.760221921	0	NA	NA
ENSMUSG00000097537	-0.462361307	1.500950702	4.056609145	0.048580367	0	NA	NA
ENSMUSG00000097544	-0.295467507	0.480342894	1.29910017	0.258998642	0	NA	NA
ENSMUSG00000097548	-0.132680456	-1.215908613	0.102688819	0.760641944	0	Gm26748	102635772
ENSMUSG00000097551	1.384389339	-1.280000482	6.987686761	0.013231761	0	NA	NA
ENSMUSG00000097552	-0.060352261	-0.429221859	0.025017774	0.874864649	0	NA	NA
ENSMUSG00000097554	0.433519945	5.260445311	2.596457908	0.112869757	0	NA	NA
ENSMUSG00000097557	0.181175097	-1.084979298	0.134067884	0.715564982	0	C130060C02Rik	100502653
ENSMUSG00000097559	0.290976253	-2.069626934	0.108429986	0.743108591	0	NA	NA
ENSMUSG00000097561	0.14848553	-0.613509859	0.163668694	0.687268728	0	NA	NA
ENSMUSG00000097564	1.387365137	-1.330545712	4.849955245	0.031580299	0	NA	NA
ENSMUSG00000097567	-0.110801068	-0.483721175	0.050467739	0.823030088	0	NA	NA
ENSMUSG00000097569	0.426859851	-1.097326026	0.401959783	0.528537277	0	NA	NA
ENSMUSG00000097571	-0.326312174	1.003961723	1.583632558	0.213211324	0	Jpx	70252
ENSMUSG00000097572	-0.884107091	-1.819218813	2.287578228	0.136055739	0	NA	NA
ENSMUSG00000097573	-0.156413184	0.69966631	0.53388912	0.467877435	0	NA	NA
ENSMUSG00000097574	-0.060219893	1.249427617	0.023025512	0.879926659	0	C920006O11Rik	320295
ENSMUSG00000097575	0.675158974	-1.349488663	1.146107368	0.288739615	0	NA	NA
ENSMUSG00000097576	0.021776445	-0.332069235	0.004357967	0.947589871	0	NA	NA
ENSMUSG00000097577	0.075234624	1.007640199	0.103010954	0.749383657	0	6230400D17Rik	76133
ENSMUSG00000097579	-0.044627471	-1.073535067	0.011848106	0.913692803	0	NA	NA
ENSMUSG00000097583	-0.413430187	0.403353589	0.515636024	0.475706038	0	NA	NA
ENSMUSG00000097585	0.133665114	-0.250797425	0.129749044	0.719982849	0	E230029C05Rik	319711
ENSMUSG00000097589	-0.197277169	3.835234379	2.576571142	0.113813498	0	Dleu2	668253
ENSMUSG00000097591	-0.193741108	0.737357749	0.304472785	0.583182658	0	A330032B11Rik	319931
ENSMUSG00000097601	-0.724470383	-0.191243114	5.807712108	0.019103568	0	NA	NA
ENSMUSG00000097603	0.275250992	0.215126616	0.409675214	0.524620286	0	NA	NA
ENSMUSG00000097609	0.54533238	-1.044383257	1.094042797	0.299857332	0	NA	NA
ENSMUSG00000097615	0.076661329	-0.513586776	0.00984581	0.921303672	0	Gm2061	100039138
ENSMUSG00000097616	0.012368677	1.906802171	0.004400092	0.947337554	0	1110019D14Rik	76311
ENSMUSG00000097617	-0.140933846	0.673382348	0.337493037	0.563499695	0	NA	NA
ENSMUSG00000097618	-0.083974158	2.763080742	0.097293721	0.756230679	0	NA	NA
ENSMUSG00000097619	-0.550420801	-0.791323542	1.50955973	0.224100292	0	4833422M21Rik	75768
ENSMUSG00000097620	0.352023021	-0.277348387	0.910773089	0.343815781	0	NA	NA
ENSMUSG00000097621	0.137675711	-0.047093207	0.175772885	0.676558892	0	NA	NA
ENSMUSG00000097625	1.047000431	-1.733815751	1.61576279	0.208688417	0	NA	NA
ENSMUSG00000097626	-0.392212157	-1.32058092	0.54959878	0.461431891	0	4921504A21Rik	70832
ENSMUSG00000097628	-0.091191432	2.484714414	0.511105663	0.477489138	0	NA	NA
ENSMUSG00000097633	0.370061551	-0.16084345	0.856519018	0.358496922	0	Gm16617	100502764
ENSMUSG00000097635	0.545377099	-1.879486383	0.287720335	0.593708415	0	NA	NA
ENSMUSG00000097636	0.363737367	-1.375591854	0.456286217	0.502012252	0	NA	NA
ENSMUSG00000097640	-0.893430406	-1.011530992	4.564906859	0.036804849	0	NA	NA
ENSMUSG00000097641	0.019758408	-0.220761818	0.002244831	0.962371181	0	NA	NA
ENSMUSG00000097643	-1.009604655	0.115467567	3.743021834	0.057905315	0	NA	NA
ENSMUSG00000097644	-0.192523398	-1.295688217	0.04876003	0.82599998	0	NA	NA
ENSMUSG00000097657	0.199215692	3.837650324	2.762273374	0.101832913	0	NA	NA
ENSMUSG00000097658	0.027952481	0.161862931	0.006338248	0.93681526	0	NA	NA
ENSMUSG00000097660	-0.728646074	0.67298002	3.00672044	0.088223733	0	NA	NA
ENSMUSG00000097661	1.472181376	-1.429195061	2.070121969	0.155510635	0	NA	NA
ENSMUSG00000097664	0.348282012	-0.97867555	0.610243238	0.437829701	0	NA	NA
ENSMUSG00000097666	0.556774244	-0.716914658	0.804939281	0.373278917	0	A330094K24Rik	105246501
ENSMUSG00000097667	-0.294376278	3.58797257	1.046484091	0.310704367	0	NA	NA
ENSMUSG00000097672	0.131816266	-1.396597939	0.039781671	0.842596097	0	NA	NA
ENSMUSG00000097674	0.355633837	-0.950735838	0.63050626	0.430362156	0	NA	NA
ENSMUSG00000097679	0.001116385	2.455759385	4.35E-05	0.994758757	0	NA	NA
ENSMUSG00000097684	-0.078881795	-0.512355465	0.060717786	0.806223088	0	NA	NA
ENSMUSG00000097685	-0.969262634	-1.5443917	1.904873402	0.172758035	0	NA	NA
ENSMUSG00000097692	0.031806539	-1.176527599	0.004225134	0.948393635	0	NA	NA
ENSMUSG00000097695	-0.040010966	2.794214041	0.052795888	0.819065051	0	NA	NA
ENSMUSG00000097697	-0.197736633	-1.6330722	0.021509001	0.883938924	0	4833412C05Rik	73904
ENSMUSG00000097699	-0.542967835	0.461164884	3.759941884	0.057297115	0	NA	NA
ENSMUSG00000097703	-0.10723101	7.263469786	1.098698798	0.298840602	0	NA	NA
ENSMUSG00000097707	0.879040919	-0.736262856	1.975750296	0.165100022	0	NA	NA
ENSMUSG00000097709	0.036346625	4.831910554	0.04246873	0.837450695	0	1700024F13Rik	73270
ENSMUSG00000097711	-0.008329145	3.485647385	0.005285215	0.942291954	0	Gm5523	433273
ENSMUSG00000097713	0.420122735	-0.914083107	0.76652452	0.384856278	0	NA	NA
ENSMUSG00000097715	-0.006036757	4.894400578	0.003236983	0.954822111	0	NA	NA
ENSMUSG00000097718	-0.023953137	-0.513143999	0.002809377	0.957908713	0	NA	NA
ENSMUSG00000097719	0.001761485	-0.907864074	2.07E-05	0.996388422	0	NA	NA
ENSMUSG00000097723	0.032555691	4.486342541	0.014691781	0.903964733	0	NA	NA
ENSMUSG00000097727	-0.110590364	3.084152351	0.216571023	0.6433969	0	F630040K05Rik	433111
ENSMUSG00000097729	-0.271914471	0.737799844	1.334910942	0.252606146	0	NA	NA
ENSMUSG00000097731	0.253556407	-0.311297067	0.346983333	0.558081781	0	NA	NA
ENSMUSG00000097732	-0.481359907	0.046002704	1.384530129	0.244071744	0	NA	NA
ENSMUSG00000097736	-0.333166142	0.742370564	1.089711623	0.300807203	0	9530059O14Rik	319626
ENSMUSG00000097737	-0.080679081	-0.766175733	0.02703293	0.869966737	0	NA	NA
ENSMUSG00000097739	0.295076113	-1.62530917	0.155422974	0.6948319	0	NA	NA
ENSMUSG00000097740	-1.0982038	-1.512309037	2.80220749	0.099445718	0	E030044B06Rik	381223
ENSMUSG00000097743	-0.026766618	2.668221328	0.034947067	0.852350048	0	Gm16973	100503823
ENSMUSG00000097744	0.448478166	-0.967735135	1.350590908	0.249869504	0	D030040B21Rik	329101
ENSMUSG00000097747	0.380225265	-1.04400947	0.276208161	0.601173449	0	NA	NA
ENSMUSG00000097748	0.35549401	-1.180027066	0.540028977	0.465341077	0	NA	NA
ENSMUSG00000097750	0.064654871	1.249446032	0.072667708	0.788435089	0	NA	NA
ENSMUSG00000097752	0.022399039	-0.164330566	0.005327727	0.942060746	0	Gm26688	102633805
ENSMUSG00000097755	0.138550946	0.617458741	0.351733487	0.555407449	0	NA	NA
ENSMUSG00000097756	0.177807232	-1.620572016	0.054594653	0.816064275	0	A730056A06Rik	319783
ENSMUSG00000097757	0.017875911	0.081060343	0.002621329	0.959340522	0	NA	NA
ENSMUSG00000097760	0.18867168	0.68024727	0.606049136	0.439400378	0	NA	NA
ENSMUSG00000097762	-0.398633542	0.610546025	1.084229094	0.302015245	0	NA	NA
ENSMUSG00000097767	-0.40585323	-1.330173336	0.236810859	0.628327727	0	Miat	330166
ENSMUSG00000097768	-0.533561576	-1.939498051	0.534777216	0.467837856	0	2310043M15Rik	102633000
ENSMUSG00000097769	0.119205888	4.789426396	0.46409163	0.498424855	0	NA	NA
ENSMUSG00000097772	0.062658128	2.423001423	0.130581866	0.719124519	0	5430416N02Rik	100503199
ENSMUSG00000097777	0.628544401	-0.261577638	4.134020202	0.046550541	0	Gm16794	100504734
ENSMUSG00000097781	-0.144944508	0.406177125	0.296178077	0.588345952	0	9330136K24Rik	319870
ENSMUSG00000097784	0.232051862	-1.019980493	0.165161717	0.685923171	0	NA	NA
ENSMUSG00000097785	0.235662462	-0.460650926	0.47161778	0.494942935	0	B230217O12Rik	320879
ENSMUSG00000097787	-0.116930423	0.519007925	0.179162163	0.673638209	0	2700046G09Rik	67188
ENSMUSG00000097789	0.23514203	-1.628913905	0.133703222	0.715934856	0	NA	NA
ENSMUSG00000097791	-0.292498665	-1.652244758	0.175274156	0.676991462	0	NA	NA
ENSMUSG00000097792	-0.245091589	0.345624844	0.606527029	0.439220967	0	NA	NA
ENSMUSG00000097793	0.128027398	1.051103035	0.369656644	0.545532404	0	NA	NA
ENSMUSG00000097796	-0.044833076	3.343812279	0.036193302	0.84978084	0	Gm16702	100504601
ENSMUSG00000097797	0.102829308	0.497007226	0.12411087	0.725877372	0	NA	NA
ENSMUSG00000097803	-0.193542597	2.42711569	1.327621371	0.253891185	0	NA	NA
ENSMUSG00000097806	-0.168237011	-0.504546932	0.180664677	0.672353867	0	NA	NA
ENSMUSG00000097814	0.19362301	-1.692859071	0.073370959	0.787438901	0	Panct2	329217
ENSMUSG00000097815	0.232150927	3.741865919	2.943925613	0.091465334	0	NA	NA
ENSMUSG00000097819	-0.111987093	-1.111553437	0.028638116	0.866198052	0	NA	NA
ENSMUSG00000097820	-0.386064196	0.378977239	1.073414476	0.304416927	0	NA	NA
ENSMUSG00000097823	-0.137416097	-1.452090146	0.049719386	0.824324953	0	NA	NA
ENSMUSG00000097825	-0.544923245	-1.391125264	1.044549098	0.310951747	0	9630001P10Rik	319251
ENSMUSG00000097828	-0.284187636	-0.231169613	0.274669041	0.602187285	0	NA	NA
ENSMUSG00000097833	-0.204014512	1.692379363	1.37369423	0.245904416	0	NA	NA
ENSMUSG00000097835	0.103281705	0.90625444	0.188077974	0.666107884	0	NA	NA
ENSMUSG00000097839	-0.259637031	3.499552954	1.028918958	0.314681767	0	NA	NA
ENSMUSG00000097842	0.216068767	0.702210912	0.491587799	0.485985021	0	9330104G04Rik	320950
ENSMUSG00000097848	-0.227708418	-0.76450786	0.21905775	0.641488775	0	Gm807	328320
ENSMUSG00000097850	-0.314520437	1.778377614	1.042709231	0.311440885	0	NA	NA
ENSMUSG00000097853	-0.208824104	-0.295663091	0.292555946	0.590630185	0	NA	NA
ENSMUSG00000097855	-0.467387243	-0.021558903	2.559152948	0.1150164	0	A930007I19Rik	77779
ENSMUSG00000097857	0.299396255	-0.507460838	0.268493408	0.606288239	0	NA	NA
ENSMUSG00000097858	-0.140607907	-0.424875175	0.123571115	0.726449521	0	NA	NA
ENSMUSG00000097859	0.255581884	1.447382987	0.996195293	0.322322033	0	NA	NA
ENSMUSG00000097867	-0.230643272	-0.319615269	0.355347834	0.553388925	0	NA	NA
ENSMUSG00000097868	-0.305561643	3.987943351	1.513152121	0.223744477	0	A330069E16Rik	606735
ENSMUSG00000097876	0.377827354	-0.641181199	0.780792888	0.380496835	0	NA	NA
ENSMUSG00000097877	0.318233507	0.768555323	1.027464499	0.314907193	0	NA	NA
ENSMUSG00000097879	0.16579537	0.854297485	0.311882083	0.578647732	0	NA	NA
ENSMUSG00000097882	0.675287013	-0.417607001	2.843435424	0.097046677	0	0610038B21Rik	70345
ENSMUSG00000097884	0.097485408	-0.752930031	0.045017527	0.832705466	0	NA	NA
ENSMUSG00000097885	0.140493365	-0.824957811	0.096956609	0.756613985	0	NA	NA
ENSMUSG00000097887	-0.205891917	-1.645165638	0.054519602	0.816188427	0	NA	NA
ENSMUSG00000097889	-0.459307774	-0.309167367	1.805315568	0.184232661	0	NA	NA
ENSMUSG00000097890	-0.133241459	-1.054492428	0.071036575	0.790765769	0	NA	NA
ENSMUSG00000097891	-0.019914402	1.341668069	0.010354931	0.919293987	0	Gm3650	100042074
ENSMUSG00000097892	-1.381854461	-1.93881847	2.005327984	0.162022228	0	NA	NA
ENSMUSG00000097893	0.424170632	-0.229613216	0.905605309	0.345178008	0	NA	NA
ENSMUSG00000097900	0.054909702	4.433336463	0.257170794	0.613966933	0	NA	NA
ENSMUSG00000097901	-0.32691458	-1.342616354	0.257529187	0.61372064	0	NA	NA
ENSMUSG00000097902	-0.162858567	-0.470813402	0.111701445	0.739404274	0	NA	NA
ENSMUSG00000097906	-0.020027627	7.331581159	0.011333848	0.915601891	0	NA	NA
ENSMUSG00000097908	0.071132509	5.320053508	0.049148994	0.825393062	0	4933404O12Rik	66752
ENSMUSG00000097910	-0.189609671	1.401735899	0.257780972	0.613576058	0	5033428I22Rik	75996
ENSMUSG00000097911	-0.423874972	-0.2946801	1.394885002	0.242336276	0	NA	NA
ENSMUSG00000097915	-0.758649857	-0.165723994	3.239509704	0.077012069	0	A330009N23Rik	380977
ENSMUSG00000097920	-0.341670537	-0.641271718	0.978252611	0.345371683	0	NA	NA
ENSMUSG00000097924	-0.822782475	0.422555318	8.617544514	0.004744145	0	NA	NA
ENSMUSG00000097929	-0.363495277	1.337946466	2.086769535	0.153887067	0	Tunar	69952
ENSMUSG00000097934	-1.052406175	-1.522207059	2.809411364	0.099021787	0	6720483E21Rik	77741
ENSMUSG00000097935	0.018336233	3.367986394	0.02323865	0.879359915	0	NA	NA
ENSMUSG00000097936	-0.092041655	-0.043732384	0.082008392	0.77560035	0	NA	NA
ENSMUSG00000097944	0.001853073	2.394778329	0.000114666	0.991492471	0	NA	NA
ENSMUSG00000097945	0.133095078	0.433563422	0.239549156	0.626352575	0	NA	NA
ENSMUSG00000097946	-0.014541804	-1.319686752	0.000599868	0.980542923	0	NA	NA
ENSMUSG00000097950	-0.049542403	-0.174420782	0.026907582	0.892783587	0	NA	NA
ENSMUSG00000097951	-0.178881082	-0.12068886	0.354831164	0.553676616	0	NA	NA
ENSMUSG00000097954	-0.047803534	3.288316424	0.175112462	0.677131862	0	NA	NA
ENSMUSG00000097958	0.005765286	1.204904339	0.000822146	0.977222406	0	NA	NA
ENSMUSG00000097961	-0.131231605	2.963688765	0.272997684	0.603316655	0	NA	NA
ENSMUSG00000097965	-0.436625204	-0.990867595	1.046692977	0.351703552	0	NA	NA
ENSMUSG00000097971	0.063213872	8.096129539	0.034254559	0.85387567	0	NA	NA
ENSMUSG00000097973	0.035020642	2.695859408	0.07267804	0.788420415	0	NA	NA
ENSMUSG00000097977	-0.091192394	1.363229715	0.279514174	0.641252742	0	NA	NA
ENSMUSG00000097979	-0.102402397	5.072803568	1.244220891	0.269196466	0	NA	NA
ENSMUSG00000097981	-0.214302618	-0.026148558	0.627067045	0.454424604	0	NA	NA
ENSMUSG00000097987	-0.201681146	2.209236227	1.156680107	0.286547689	0	NA	NA
ENSMUSG00000097989	-0.046346315	4.630077163	0.223925639	0.637816702	0	NA	NA
ENSMUSG00000097990	-0.793500363	-1.028998478	1.640359793	0.205304137	0	Gm19557	100503104
ENSMUSG00000097993	-0.559440182	-1.076237164	0.58521185	0.447383581	0	Ptprv	13924
ENSMUSG00000097994	0.241839007	-0.960645116	0.188879084	0.66544174	0	NA	NA
ENSMUSG00000097995	-0.250934183	-0.349058063	0.638843215	0.42734645	0	NA	NA
ENSMUSG00000097999	-0.240591112	1.106315928	1.128035226	0.292536904	0	NA	NA
ENSMUSG00000098002	0.497139732	-0.862799813	1.092391566	0.300219	0	NA	NA
ENSMUSG00000098003	-0.09521471	0.727137566	0.142588601	0.707080431	0	NA	NA
ENSMUSG00000098006	0.117409343	2.913222321	0.778976142	0.381047954	0	NA	NA
ENSMUSG00000098009	0.131873644	4.447071744	2.026211612	0.159889418	0	NA	NA
ENSMUSG00000098012	-0.02416517	0.914679932	0.014935114	0.924430687	0	NA	NA
ENSMUSG00000098013	-0.035425306	-0.117125721	0.012431737	0.911601364	0	NA	NA
ENSMUSG00000098016	-0.275266819	0.356417874	1.364377972	0.283180689	0	NA	NA
ENSMUSG00000098019	-0.038490917	4.319756024	0.140236394	0.709393069	0	NA	NA
ENSMUSG00000098021	-0.054321626	0.696008939	0.044698596	0.833290174	0	NA	NA
ENSMUSG00000098022	0.340526757	-1.006620764	0.470041143	0.495662053	0	Zfp82	330502
ENSMUSG00000098024	0.053522067	-1.016051324	0.015497902	0.901351416	0	NA	NA
ENSMUSG00000098028	0.192083869	0.730530104	0.605050451	0.439775672	0	NA	NA
ENSMUSG00000098029	0.04967035	-1.079192027	0.009087763	0.924376997	0	NA	NA
ENSMUSG00000098031	-0.901456987	-1.10834303	3.913503038	0.054436843	0	NA	NA
ENSMUSG00000098035	-0.006672426	1.298160027	0.001107886	0.973560088	0	NA	NA
ENSMUSG00000098041	-0.362863684	-0.601362668	0.962012744	0.330698136	0	NA	NA
ENSMUSG00000098044	0.410787614	-0.057221126	1.437378348	0.235372688	0	NA	NA
ENSMUSG00000098047	-0.704495888	-1.055369084	1.924038536	0.170646948	0	NA	NA
ENSMUSG00000098048	-0.091210837	0.753850751	0.146600677	0.703185717	0	NA	NA
ENSMUSG00000098050	-0.136820529	0.179766241	0.193960784	0.661254904	0	NA	NA
ENSMUSG00000098055	-0.163077675	0.636389421	0.243258994	0.623698898	0	NA	NA
ENSMUSG00000098056	-0.225735939	2.191817484	2.339727812	0.131473086	0	NA	NA
ENSMUSG00000098057	-0.159618263	1.564208049	0.810147688	0.371747609	0	NA	NA
ENSMUSG00000098058	0.168261172	0.256311078	0.29276416	0.590498383	0	NA	NA
ENSMUSG00000098065	-0.131754567	4.571001515	0.594002602	0.443977842	0	Gm5177	382450
ENSMUSG00000098066	1.038329232	-0.879968244	4.469212231	0.038761413	0	NA	NA
ENSMUSG00000098068	0.024346678	2.473857854	0.032349086	0.857881943	0	NA	NA
ENSMUSG00000098076	0.089218417	3.073115536	0.646818039	0.424491833	0	NA	NA
ENSMUSG00000098077	-0.297678287	0.067538668	1.208649928	0.310752803	0	NA	NA
ENSMUSG00000098080	-0.020902071	0.354907467	0.00612724	0.937873687	0	NA	NA
ENSMUSG00000098083	0.032644796	-0.208041355	0.013202168	0.908915251	0	NA	NA
ENSMUSG00000098090	-0.185255642	4.320672106	3.561052525	0.06408894	0	2700099C18Rik	77022
ENSMUSG00000098091	-0.028029715	3.787838128	0.060634521	0.806353292	0	NA	NA
ENSMUSG00000098092	-0.160748523	1.478063358	0.872739659	0.354018022	0	NA	NA
ENSMUSG00000098098	-0.801248974	0.329176763	8.354834993	0.005380793	0	Bvht	545261
ENSMUSG00000098100	-0.913824167	-0.215460757	5.241062251	0.025666682	0	NA	NA
ENSMUSG00000098101	0.238467525	-0.772227417	0.254262888	0.615973329	0	NA	NA
ENSMUSG00000098102	-0.081921203	2.194537541	0.312984966	0.577978773	0	NA	NA
ENSMUSG00000098104	0.024802257	1.656127382	0.015171698	0.902389744	0	NA	NA
ENSMUSG00000098105	0.072280638	2.209602761	0.216301969	0.643589739	0	NA	NA
ENSMUSG00000098106	-0.830293237	-1.027148133	3.764766625	0.061351672	0	NA	NA
ENSMUSG00000098110	0.205497665	-0.452890209	0.331624412	0.566901387	0	NA	NA
ENSMUSG00000098111	-0.078162399	4.841321867	0.68064372	0.412699119	0	NA	NA
ENSMUSG00000098112	0.413938375	1.496305261	0.851248126	0.360164697	0	Bin2	668218
ENSMUSG00000098113	0.00077703	4.440517158	7.64E-05	0.993057284	0	NA	NA
ENSMUSG00000098116	-0.000187475	-0.850284449	5.31E-08	0.99981686	0	NA	NA
ENSMUSG00000098120	-0.080671587	-1.324309945	0.030950019	0.860956328	0	Gm5914	546100
ENSMUSG00000098123	-0.075020341	4.195651254	0.538657275	0.465905788	0	NA	NA
ENSMUSG00000098132	0.104517069	2.36250442	0.095058689	0.758982856	0	Rassf10	78748
ENSMUSG00000098134	-0.085602334	3.927147094	0.64984521	0.423415841	0	Rnf113a2	66381
ENSMUSG00000098135	-0.387114963	0.063573308	1.791232768	0.18640487	0	NA	NA
ENSMUSG00000098138	-0.021913567	2.994719834	0.038872201	0.844381896	0	NA	NA
ENSMUSG00000098141	-0.081543449	1.470184261	0.229333392	0.63379436	0	NA	NA
ENSMUSG00000098142	-0.270940739	2.079042181	3.042924602	0.086314182	0	NA	NA
ENSMUSG00000098149	-0.237263878	2.026704469	2.243459558	0.13952902	0	NA	NA
ENSMUSG00000098154	0.116561117	2.40489887	0.578049698	0.450115231	0	NA	NA
ENSMUSG00000098156	0.224072867	1.693786272	2.241456444	0.149247558	0	NA	NA
ENSMUSG00000098157	-0.039130311	1.190981755	0.037416785	0.84728548	0	NA	NA
ENSMUSG00000098158	0.629239597	-0.699514801	2.288362147	0.135703127	0	NA	NA
ENSMUSG00000098164	-0.633172855	-1.105496411	2.147270586	0.148149818	0	NA	NA
ENSMUSG00000098175	-0.369467801	-0.123966545	1.349171139	0.250115766	0	NA	NA
ENSMUSG00000098176	-0.092349324	3.231489563	0.600835992	0.441364924	0	Ccdc166	223648
ENSMUSG00000098177	0.230694099	0.382190136	0.942474982	0.335618158	0	NA	NA
ENSMUSG00000098180	-0.028031806	2.520239428	0.040766554	0.84068601	0	NA	NA
ENSMUSG00000098181	-0.067116792	1.599100384	0.084584102	0.772201909	0	NA	NA
ENSMUSG00000098183	-0.281519465	5.489679037	1.384597859	0.244372794	0	NA	NA
ENSMUSG00000098187	-0.153782966	0.986951382	0.650744886	0.433962949	0	NA	NA
ENSMUSG00000098188	0.097456453	3.774588603	0.244658287	0.622716967	0	Sowahc	268301
ENSMUSG00000098192	-0.026540193	4.764460531	0.087897121	0.767912259	0	NA	NA
ENSMUSG00000098194	-0.114189181	1.169188686	0.254187714	0.616025389	0	NA	NA
ENSMUSG00000098198	-0.030344286	4.138960355	0.119183243	0.731153782	0	NA	NA
ENSMUSG00000098201	0.247087543	-0.115532765	0.541543843	0.464718714	0	NA	NA
ENSMUSG00000098202	-0.130199899	2.292880067	0.284918103	0.595507564	0	NA	NA
ENSMUSG00000098203	-0.182273991	0.08849876	0.286382776	0.594565767	0	NA	NA
ENSMUSG00000098206	-0.398986801	-0.024777237	0.681256705	0.412509376	0	NA	NA
ENSMUSG00000098208	-0.010871282	4.088911014	0.011546944	0.914792426	0	NA	NA
ENSMUSG00000098210	-1.05716893	-1.407364192	3.971511889	0.050923082	0	NA	NA
ENSMUSG00000098221	-0.447405922	-1.639978419	0.669029455	0.416691948	0	NA	NA
ENSMUSG00000098222	-0.349269631	2.809378082	8.272775676	0.005597573	0	NA	NA
ENSMUSG00000098224	0.0720208	2.730402953	0.243448936	0.623563712	0	NA	NA
ENSMUSG00000098232	-0.168482581	2.982382941	1.744586531	0.191675485	0	NA	NA
ENSMUSG00000098234	-0.141626979	3.910802642	1.079576191	0.303045486	0	Snhg6	73824
ENSMUSG00000098235	0.04991905	-1.398529327	0.005435729	0.941477496	0	NA	NA
ENSMUSG00000098236	-0.539564457	-0.281173141	2.940759522	0.096199401	0	NA	NA
ENSMUSG00000098238	0.007627205	2.932070084	0.003632159	0.952147007	0	NA	NA
ENSMUSG00000098240	-0.029851547	4.41172954	0.096901107	0.7566814	0	NA	NA
ENSMUSG00000098243	0.093330834	0.213947887	0.084647589	0.772118857	0	NA	NA
ENSMUSG00000098274	-0.15216388	5.240467132	1.736893014	0.192643714	0	Rpl24	68193
ENSMUSG00000098281	0.203799389	1.540935658	1.289555991	0.260736616	0	NA	NA
ENSMUSG00000098292	0.167758412	0.728696482	0.522818265	0.472507969	0	NA	NA
ENSMUSG00000098294	-1.182083379	0.13137809	1.284380144	0.261920775	0	NA	NA
ENSMUSG00000098318	-0.370701164	2.596080048	6.957030372	0.010665543	0	Lockd	381822
ENSMUSG00000098332	-0.258130652	3.25700126	3.587383067	0.06314125	0	2310009A05Rik	66364
ENSMUSG00000098343	-0.00050775	3.6087282	7.35E-06	0.997845853	0	Mir6240	102466620
ENSMUSG00000098354	0.144244579	-1.263087283	0.098637198	0.754582622	0	NA	NA
ENSMUSG00000098369	-1.47194624	-1.234261132	11.75543578	0.001114174	0	Gm2274	100039503
ENSMUSG00000098374	0.044869776	0.82725113	0.042625798	0.837144609	0	NA	NA
ENSMUSG00000098404	0.404878826	3.567733972	7.141999895	0.009728161	0	NA	NA
ENSMUSG00000098412	0.009947962	2.835293227	0.006808602	0.934517995	0	NA	NA
ENSMUSG00000098421	-0.076296281	-0.95267751	0.025124217	0.874600979	0	NA	NA
ENSMUSG00000098428	-0.313079604	-1.121262582	0.500059	0.482266993	0	Gm2260	100039484
ENSMUSG00000098439	-0.645970631	-1.57713042	0.385668122	0.536984902	0	NA	NA
ENSMUSG00000098449	0.103115587	-1.220314958	0.04112097	0.840004543	0	Gm7467	665055
ENSMUSG00000098488	0.496053754	-0.834052336	0.890212916	0.349279728	0	Pla2g4b	211429
ENSMUSG00000098506	-0.027602956	2.580541961	0.035800616	0.850579329	0	NA	NA
ENSMUSG00000098549	0.060742643	1.34349595	0.08367624	0.77339327	0	NA	NA
ENSMUSG00000098557	-0.260045256	2.713494708	0.92900007	0.339139373	0	Kctd12	239217
ENSMUSG00000098559	-0.013800427	3.503628424	0.012635729	0.910882128	0	NA	NA
ENSMUSG00000098638	-0.195388454	-1.456927633	0.093978357	0.76026191	0	NA	NA
ENSMUSG00000098645	-0.471196482	-1.513576137	0.573196853	0.45201408	0	NA	NA
ENSMUSG00000098661	-0.205668312	-1.651401209	0.124927645	0.725014236	0	Mir7052	102465637
ENSMUSG00000098679	-1.57427554	-2.29627927	0.601922127	0.442547972	0	Mir7688	102465791
ENSMUSG00000098690	0.44645486	-1.399869327	0.607199891	0.438968554	0	NA	NA
ENSMUSG00000098702	-0.284104096	2.588175392	2.481025749	0.120591831	0	1500015A07Rik	68982
ENSMUSG00000098713	0.069886998	3.648081588	0.221795591	0.63941742	0	NA	NA
ENSMUSG00000098749	-0.143755001	-1.345236006	0.080796849	0.777218887	0	NA	NA
ENSMUSG00000098761	-0.031496534	2.603341145	0.059691749	0.807834205	0	NA	NA
ENSMUSG00000098789	0.240193027	0.014119734	0.224369549	0.637493941	0	Jmjd7	433466
ENSMUSG00000098889	0.531613383	-1.475622158	0.358357835	0.551718534	0	NA	NA
ENSMUSG00000098893	0.002449768	1.592460188	0.000212581	0.988416481	0	NA	NA
ENSMUSG00000098898	0.191213962	-0.427329171	0.320676569	0.573356068	0	NA	NA
ENSMUSG00000098900	0.273960529	-1.446579894	0.215668929	0.644074661	0	NA	NA
ENSMUSG00000098905	0.183421478	1.430016733	0.493256816	0.485248708	0	Zfp953	629016
ENSMUSG00000098912	-0.14855596	2.215930325	0.878117905	0.352550142	0	1500004A13Rik	319830
ENSMUSG00000098915	-0.047933046	5.343565063	0.261602355	0.610936569	0	NA	NA
ENSMUSG00000098923	-0.066905607	4.717672711	0.527414795	0.470576374	0	Tmem185b	226351
ENSMUSG00000098973	0.255456622	4.414835498	1.247211741	0.268798515	0	Mir6236	102465959
ENSMUSG00000098985	0.16240806	4.562993708	3.048654244	0.086026078	0	NA	NA
ENSMUSG00000098987	-0.145567987	2.661742102	0.271499986	0.604326633	0	NA	NA
ENSMUSG00000099004	1.293872986	-1.661749479	2.605396561	0.111853888	0	NA	NA
ENSMUSG00000099019	-0.06070831	2.7451388	0.236612278	0.628471515	0	NA	NA
ENSMUSG00000099021	-0.847343109	2.049503501	9.4749384	0.003162198	0	Rn7s1	103948
ENSMUSG00000099032	-1.222744441	-0.79342476	2.340617795	0.131419855	0	Tcf24	100039596
ENSMUSG00000099034	0.162466652	2.509327373	0.992441633	0.32322778	0	NA	NA
ENSMUSG00000099064	-0.198114703	-1.432101739	0.129983632	0.719740762	0	NA	NA
ENSMUSG00000099083	0.2750646	3.753963052	4.118744153	0.046943704	0	Atf7	223922
ENSMUSG00000099094	0.186504689	1.67805854	0.776655506	0.381753599	0	NA	NA
ENSMUSG00000099104	0.135985383	0.870140445	0.316245224	0.576010281	0	NA	NA
ENSMUSG00000099115	0.254211283	0.091901337	0.570737689	0.452981162	0	NA	NA
ENSMUSG00000099137	0.273764528	-0.166590055	0.887085984	0.350121194	0	NA	NA
ENSMUSG00000099178	-0.353547846	-1.500101727	0.549397974	0.461513374	0	NA	NA
ENSMUSG00000099250	-0.301014335	2.041038386	1.408905329	0.24001083	0	Rn7s2	103949
ENSMUSG00000099294	0.538856053	-0.797786396	1.334242229	0.25272369	0	NA	NA
ENSMUSG00000099322	0.241670077	-1.203338487	0.240610687	0.625590657	0	NA	NA
ENSMUSG00000099342	-0.13530998	4.289131632	1.674226965	0.200751884	0	NA	NA
ENSMUSG00000099373	-0.060258886	-1.644005929	0.007287518	0.932259621	0	NA	NA
ENSMUSG00000099377	0.04750054	4.684460692	0.200935627	0.655613855	0	NA	NA
ENSMUSG00000099394	-0.38436512	-0.839152378	1.074000316	0.351724868	0	NA	NA
ENSMUSG00000099397	0.244941601	5.346886831	1.139405716	0.290400636	0	NA	NA
ENSMUSG00000099406	-0.284458714	-1.465655401	0.264925062	0.608685681	0	NA	NA
ENSMUSG00000099423	-0.250797498	-0.852365322	0.380011172	0.539976268	0	NA	NA
ENSMUSG00000099432	0.010326087	0.490977817	0.001604709	0.968181922	0	NA	NA
ENSMUSG00000099444	0.653017282	-0.795139824	1.267366607	0.264834554	0	NA	NA
ENSMUSG00000099465	0.046974927	-2.077968871	0.002396626	0.961132845	0	NA	NA
ENSMUSG00000099470	-0.250987369	-0.703742491	0.267739484	0.606793079	0	NA	NA
ENSMUSG00000099471	-0.145367976	2.937399524	0.843264853	0.362215647	0	NA	NA
ENSMUSG00000099478	0.046686802	2.072267368	0.050621052	0.82276606	0	NA	NA
ENSMUSG00000099481	-0.119065297	3.376448968	1.034741135	0.313214377	0	Xndc1	102443350
ENSMUSG00000099488	0.340217906	0.515616958	1.212008709	0.275420373	0	NA	NA
ENSMUSG00000099492	0.060276638	5.09187703	0.431042321	0.514038837	0	NA	NA
ENSMUSG00000099517	0.100890871	-0.304164869	0.0842564	0.772631139	0	H3c8	97908
ENSMUSG00000099534	0.093131324	-0.428262698	0.106919846	0.744839482	0	NA	NA
ENSMUSG00000099571	0.758574165	-1.293629035	1.406101663	0.240473631	0	NA	NA
ENSMUSG00000099583	0.254884666	2.182206285	0.465996715	0.4976225	0	H3c4	319149
ENSMUSG00000099591	0.366473952	-0.982422295	0.565895786	0.454894898	0	NA	NA
ENSMUSG00000099592	0.145689814	0.604984559	0.28968466	0.592453969	0	NA	NA
ENSMUSG00000099596	0.004802223	-0.232330008	0.000248602	0.987473549	0	NA	NA
ENSMUSG00000099608	0.160209476	-0.100444649	0.277526222	0.601305109	0	NA	NA
ENSMUSG00000099615	-0.337349041	-1.055614976	0.655368693	0.435929137	0	NA	NA
ENSMUSG00000099624	0.411944713	0.825782684	2.253669745	0.138648312	0	NA	NA
ENSMUSG00000099631	0.010183679	2.595499924	0.007366634	0.93189382	0	NA	NA
ENSMUSG00000099632	-0.522995619	-0.287970276	1.434323289	0.235865006	0	2900093K20Rik	108168734
ENSMUSG00000099634	-0.045711213	0.711717171	0.04407227	0.834444818	0	NA	NA
ENSMUSG00000099647	-0.197619667	3.57118493	2.394048594	0.127162718	0	NA	NA
ENSMUSG00000099655	-0.405027356	-0.761301913	0.914500875	0.342837716	0	NA	NA
ENSMUSG00000099662	-0.017487224	2.026429117	0.014406714	0.904870105	0	NA	NA
ENSMUSG00000099663	-0.807460843	-1.08939885	1.526763016	0.221512047	0	NA	NA
ENSMUSG00000099681	-0.065809133	3.083498992	0.094902659	0.759123076	0	NA	NA
ENSMUSG00000099689	-0.041578487	1.425943771	0.013234856	0.908809501	0	Zfp383	73729
ENSMUSG00000099692	-0.593065276	-0.930896763	1.988114795	0.163805163	0	NA	NA
ENSMUSG00000099708	0.306498233	-0.678293242	0.497064876	0.483575683	0	NA	NA
ENSMUSG00000099750	-0.074764335	0.624402659	0.127876292	0.731979826	0	NA	NA
ENSMUSG00000099759	0.252896706	0.683718574	0.087152351	0.768971014	0	1700030C10Rik	69513
ENSMUSG00000099764	-0.023075129	4.883094987	0.035363167	0.851484067	0	NA	NA
ENSMUSG00000099779	0.004288119	3.039128582	0.001360056	0.970706433	0	NA	NA
ENSMUSG00000099825	0.052026969	-1.345002881	0.011396173	0.934620378	0	1810012K16Rik	69108
ENSMUSG00000099835	0.089649009	2.715443057	0.413427371	0.522734189	0	NA	NA
ENSMUSG00000099843	0.175990819	-0.92245901	0.151222714	0.698774043	0	Gm7160	635504
ENSMUSG00000099858	-0.098953221	0.841087649	0.158759975	0.691743703	0	NA	NA
ENSMUSG00000099871	0.85088244	-1.606188809	1.440558661	0.234861533	0	NA	NA
ENSMUSG00000099875	-0.256516135	3.814470193	3.872908844	0.053792155	0	NA	NA
ENSMUSG00000099876	2.129441891	-2.056761867	1.881893858	0.175371772	0	NA	NA
ENSMUSG00000099879	-0.185780507	-0.265013663	0.191972869	0.662884865	0	NA	NA
ENSMUSG00000099881	-0.066242551	3.886884082	0.382452413	0.538681591	0	2810013P06Rik	100503178
ENSMUSG00000099891	0.043257313	2.692385549	0.055386181	0.814760354	0	NA	NA
ENSMUSG00000099901	0.428547806	0.803711362	4.022190563	0.049513512	0	NA	NA
ENSMUSG00000099902	-0.305411008	2.357690585	3.710000394	0.058925303	0	NA	NA
ENSMUSG00000099923	-0.850759095	-1.016703491	1.972287175	0.165464836	0	NA	NA
ENSMUSG00000099927	-0.139978654	3.215015734	1.40685814	0.240348651	0	NA	NA
ENSMUSG00000099928	0.555264862	-0.243201391	2.020796919	0.160439252	0	NA	NA
ENSMUSG00000099947	-0.125765262	-0.843491768	0.072694493	0.79740501	0	NA	NA
ENSMUSG00000099949	0.188290811	0.780971195	0.660887545	0.41952576	0	NA	NA
ENSMUSG00000099950	1.389234431	-1.907438845	1.550903724	0.218828883	0	9130227L01Rik	329159
ENSMUSG00000099964	0.223510696	-1.01764512	0.203339166	0.653697258	0	NA	NA
ENSMUSG00000099966	0.01070501	2.808983859	0.003597531	0.952375383	0	NA	NA
ENSMUSG00000099969	-0.042774013	1.920199123	0.03449134	0.853304647	0	NA	NA
ENSMUSG00000099979	-0.213040914	0.866483258	0.514807349	0.475905578	0	NA	NA
ENSMUSG00000099980	-0.142163279	2.431826648	0.887588039	0.349985901	0	NA	NA
ENSMUSG00000099997	0.014476273	4.972288773	0.029853089	0.863417268	0	NA	NA
ENSMUSG00000099998	0.21900316	4.429222365	5.627358259	0.020973337	0	NA	NA
ENSMUSG00000100005	0.04038747	2.068052297	0.029075076	0.865191084	0	B130024G19Rik	434198
ENSMUSG00000100007	-0.003898305	4.820836122	0.001667834	0.967562478	0	NA	NA
ENSMUSG00000100017	-0.286367657	1.517167391	2.112709146	0.151396299	0	2410022M11Rik	100503842
ENSMUSG00000100018	0.014565865	0.604027192	0.003846458	0.950757353	0	NA	NA
ENSMUSG00000100025	0.114503662	5.823483743	0.572420897	0.452359415	0	NA	NA
ENSMUSG00000100029	0.149802253	-1.402509509	0.081006951	0.776937268	0	NA	NA
ENSMUSG00000100033	0.05393521	6.803261968	0.127004833	0.722867918	0	NA	NA
ENSMUSG00000100069	0.266675572	-0.213141831	0.735997456	0.394428974	0	NA	NA
ENSMUSG00000100075	0.177230678	-1.001192459	0.218486111	0.641923252	0	NA	NA
ENSMUSG00000100078	-0.06212871	6.628893679	0.822028862	0.368287623	0	NA	NA
ENSMUSG00000100084	0.962579401	-0.979310819	4.089814435	0.047698166	0	2310068J16Rik	70281
ENSMUSG00000100090	0.031566192	-1.25872935	0.003332871	0.954158591	0	NA	NA
ENSMUSG00000100104	-0.271712671	1.542249266	2.009505013	0.161592994	0	NA	NA
ENSMUSG00000100131	-0.250310432	6.441582999	2.505387001	0.118973735	0	NA	NA
ENSMUSG00000100141	-0.198251018	0.213534416	0.417745996	0.520578305	0	Gm6445	623688
ENSMUSG00000100153	-0.053584505	6.823187342	0.659423938	0.420038255	0	Ppp1ccb	434233
ENSMUSG00000100158	0.5385579	-2.220152642	0.26480986	0.609481505	0	NA	NA
ENSMUSG00000100164	-0.04835804	2.368144784	0.078825874	0.779880273	0	2610306M01Rik	67170
ENSMUSG00000100176	-1.067670002	-0.935334893	3.018124681	0.087573613	0	NA	NA
ENSMUSG00000100178	-0.322491693	-0.597639125	0.737843072	0.393840448	0	NA	NA
ENSMUSG00000100183	-0.295245804	-0.464560139	0.826528766	0.366989065	0	NA	NA
ENSMUSG00000100199	-0.062467722	0.432624251	0.047221874	0.828722087	0	Gm20324	100504637
ENSMUSG00000100201	2.73288453	-1.785701284	5.706069117	0.02013443	0	NA	NA
ENSMUSG00000100204	0.059346756	3.26508234	0.253384234	0.616582421	0	NA	NA
ENSMUSG00000100210	0.545018956	0.252082101	1.656743141	0.203086639	0	H3c7	260423
ENSMUSG00000100213	-0.170466122	0.125440943	0.199438098	0.65681498	0	NA	NA
ENSMUSG00000100215	-0.177540231	2.517140329	1.014711391	0.317903535	0	NA	NA
ENSMUSG00000100222	-0.015615165	2.175736423	0.01158875	0.91463892	0	NA	NA
ENSMUSG00000100228	-0.173128701	2.666137742	1.207319567	0.276341657	0	NA	NA
ENSMUSG00000100235	-0.488133548	-0.207422793	1.388780884	0.243357458	0	NA	NA
ENSMUSG00000100241	-0.830704932	-1.782855849	0.649332675	0.423711583	0	Slc18a3	20508
ENSMUSG00000100252	-0.792255268	-1.651435002	1.047518932	0.310270902	0	Mir124-2hg	70441
ENSMUSG00000100261	0.26175704	1.711375315	2.673936415	0.107345313	0	NA	NA
ENSMUSG00000100280	-0.212079038	3.992742914	0.700553072	0.40612225	0	NA	NA
ENSMUSG00000100313	0.297271295	-1.318714426	0.292778615	0.590489235	0	NA	NA
ENSMUSG00000100319	-0.004787254	4.089303111	0.001784252	0.966450136	0	NA	NA
ENSMUSG00000100337	0.589000949	-1.583671253	0.624109439	0.432698245	0	NA	NA
ENSMUSG00000100347	0.062084017	4.245149078	0.338650771	0.562833314	0	NA	NA
ENSMUSG00000100351	0.091923983	1.567511726	0.242291714	0.62438836	0	NA	NA
ENSMUSG00000100361	-0.316016452	-1.422122322	0.263614492	0.609571348	0	NA	NA
ENSMUSG00000100362	-0.160578472	-0.493900369	0.237171586	0.628066725	0	NA	NA
ENSMUSG00000100389	0.334052899	0.51558461	1.853912692	0.1785227	0	NA	NA
ENSMUSG00000100394	-0.244836085	2.735061351	1.168842449	0.284052744	0	NA	NA
ENSMUSG00000100397	0.297469515	-0.404410033	0.645467193	0.424973326	0	NA	NA
ENSMUSG00000100405	-0.075263773	2.948033554	0.33431748	0.565335417	0	NA	NA
ENSMUSG00000100431	-0.172065363	2.919258295	0.399554231	0.529810897	0	NA	NA
ENSMUSG00000100444	0.237071177	-1.287829042	0.253622443	0.616417161	0	NA	NA
ENSMUSG00000100450	-0.387761823	-0.149937343	2.105328507	0.154723405	0	NA	NA
ENSMUSG00000100455	-0.056328035	2.87527544	0.122004752	0.728117892	0	NA	NA
ENSMUSG00000100481	0.151528089	1.89913353	0.92839897	0.339224662	0	NA	NA
ENSMUSG00000100490	-0.25900204	0.828862099	0.589817933	0.445562394	0	NA	NA
ENSMUSG00000100510	-0.31427894	4.696709386	1.278630329	0.263067414	0	NA	NA
ENSMUSG00000100514	0.043154544	2.462356871	0.043801635	0.834946392	0	Gm12960	105244657
ENSMUSG00000100551	0.032661288	0.645150846	0.012467298	0.911475556	0	NA	NA
ENSMUSG00000100554	-0.032741813	0.142822716	0.013413771	0.908191489	0	NA	NA
ENSMUSG00000100555	-0.026431842	1.863699828	0.029034052	0.865285291	0	NA	NA
ENSMUSG00000100561	-0.206748555	-1.062688728	0.09408725	0.760130299	0	NA	NA
ENSMUSG00000100568	-0.846662159	-1.005353781	4.41777377	0.039859187	0	NA	NA
ENSMUSG00000100580	-0.207782593	-1.541693669	0.117478687	0.733007413	0	NA	NA
ENSMUSG00000100583	-0.881370912	-0.83874014	3.401158071	0.070189481	0	Gm29443	102634559
ENSMUSG00000100590	-0.371021675	-0.268588153	1.317941197	0.27909266	0	NA	NA
ENSMUSG00000100594	0.216876953	1.202804681	0.920802386	0.341193034	0	2810414N06Rik	102640772
ENSMUSG00000100599	-0.269121971	3.80085757	1.362775344	0.247871188	0	1700120C14Rik	73600
ENSMUSG00000100600	-0.084374711	-0.512705567	0.039649211	0.842854859	0	A230077H06Rik	320210
ENSMUSG00000100615	-0.092761425	3.769050294	0.516318312	0.475261681	0	NA	NA
ENSMUSG00000100622	-0.025019685	5.529728897	0.073804147	0.786827822	0	NA	NA
ENSMUSG00000100627	0.054085537	1.439008436	0.03175137	0.859186827	0	NA	NA
ENSMUSG00000100629	0.847497246	-0.535037709	4.199650842	0.044901496	0	NA	NA
ENSMUSG00000100632	0.089547678	0.144599895	0.092097199	0.762598784	0	9430060I03Rik	100037260
ENSMUSG00000100648	0.14304668	-0.127048071	0.233877795	0.64899712	0	NA	NA
ENSMUSG00000100656	-0.009239959	-0.760991095	0.000361793	0.984888856	0	NA	NA
ENSMUSG00000100680	-0.326522301	0.153968458	1.189150744	0.279948846	0	1810044D09Rik	69798
ENSMUSG00000100690	-0.086491671	1.876970815	0.268434965	0.606327341	0	NA	NA
ENSMUSG00000100691	-0.173599631	2.421944496	1.223779025	0.273125079	0	NA	NA
ENSMUSG00000100701	0.084293515	3.521405957	0.292517988	0.59065422	0	NA	NA
ENSMUSG00000100702	0.150546335	1.624906622	0.425503555	0.51674518	0	NA	NA
ENSMUSG00000100706	0.343365664	-0.22698066	0.707136186	0.403802357	0	NA	NA
ENSMUSG00000100707	-0.70246133	-1.575594033	0.944354308	0.335353596	0	NA	NA
ENSMUSG00000100720	-0.036804915	4.797998818	0.15536146	0.694889187	0	NA	NA
ENSMUSG00000100736	-0.43812037	-1.126803233	0.560955543	0.456860797	0	NA	NA
ENSMUSG00000100747	0.368675811	-0.944087752	0.835736627	0.364351954	0	NA	NA
ENSMUSG00000100750	-0.209740463	4.853282537	0.265397071	0.608573169	0	NA	NA
ENSMUSG00000100767	0.750525885	1.122593633	0.466976103	0.497359264	0	NA	NA
ENSMUSG00000100768	0.43901278	1.125137865	3.089126714	0.084021118	0	NA	NA
ENSMUSG00000100774	-0.410113052	-0.808476568	0.711161664	0.402475446	0	NA	NA
ENSMUSG00000100794	0.048413095	2.819142813	0.103582053	0.748713863	0	NA	NA
ENSMUSG00000100801	0.012821178	3.5802601	0.005743649	0.939845895	0	NA	NA
ENSMUSG00000100813	0.173809515	-0.396378322	0.312546244	0.578244696	0	NA	NA
ENSMUSG00000100815	0.067793509	-0.635549373	0.018403539	0.89255364	0	NA	NA
ENSMUSG00000100826	-0.124274723	4.477380138	1.088642386	0.301042305	0	Ipw	16353
ENSMUSG00000100830	0.158329231	-1.379765918	0.06859823	0.794303993	0	Gm28441	102633688
ENSMUSG00000100832	0.106142507	1.043289122	0.113847138	0.737008877	0	NA	NA
ENSMUSG00000100833	0.832223985	-1.408600264	1.851610218	0.178788466	0	NA	NA
ENSMUSG00000100837	-0.361243958	-0.73196823	0.87488133	0.353432483	0	1700063D05Rik	78500
ENSMUSG00000100839	-0.409008437	1.619408401	0.632399429	0.429915824	0	NA	NA
ENSMUSG00000100843	-0.476420311	-1.718563795	0.299762975	0.586103005	0	NA	NA
ENSMUSG00000100862	-0.268815759	9.449521316	2.025866781	0.160346985	0	NA	NA
ENSMUSG00000100863	-0.018891399	5.836897404	0.049815662	0.824157797	0	Gm12669	620016
ENSMUSG00000100865	0.014024084	2.961402292	0.008814425	0.925519511	0	NA	NA
ENSMUSG00000100876	-0.426731427	0.763932344	2.423776085	0.124872144	0	2810454H06Rik	72813
ENSMUSG00000100899	-0.404780407	0.942866362	1.384729901	0.244038116	0	Olfr1167	258291
ENSMUSG00000100922	0.051967637	3.739196349	0.119594289	0.730709013	0	NA	NA
ENSMUSG00000100931	-0.706042718	-1.52640401	1.171638216	0.283483197	0	NA	NA
ENSMUSG00000100944	-0.4774102	-0.609275245	1.367226475	0.247006477	0	NA	NA
ENSMUSG00000100954	0.135910218	1.268678818	0.321347274	0.572956458	0	NA	NA
ENSMUSG00000100967	-0.19372367	5.258214728	0.823841188	0.367940804	0	NA	NA
ENSMUSG00000100980	-0.382129011	0.524944862	1.49145717	0.226863893	0	NA	NA
ENSMUSG00000101009	-0.475747661	-0.810670337	1.087221997	0.30135499	0	1700108F19Rik	73272
ENSMUSG00000101037	-0.220567867	0.488181375	0.570135685	0.453218405	0	NA	NA
ENSMUSG00000101049	-0.260869046	-0.833596883	0.713144713	0.490018198	0	NA	NA
ENSMUSG00000101059	0.295099296	-1.114006862	0.082131914	0.775488697	0	NA	NA
ENSMUSG00000101061	0.09636586	-0.834249257	0.063785507	0.801490503	0	NA	NA
ENSMUSG00000101073	-2.001145286	-1.96337591	2.197412757	0.143581663	0	Vmn1r200	171246
ENSMUSG00000101077	0.094169997	0.428630305	0.124853067	0.725092916	0	NA	NA
ENSMUSG00000101086	-2.241453113	-1.697479607	2.230965444	0.141004168	0	NA	NA
ENSMUSG00000101107	0.312457824	-1.182859858	0.368938524	0.545921693	0	NA	NA
ENSMUSG00000101111	-0.235569386	9.58110865	2.663613128	0.108271546	0	NA	NA
ENSMUSG00000101122	-0.167345447	1.100389824	0.574037214	0.451684352	0	NA	NA
ENSMUSG00000101132	0.142469648	-0.990411817	0.060338631	0.806816755	0	NA	NA
ENSMUSG00000101167	0.033100821	1.625946784	0.048725458	0.845988842	0	NA	NA
ENSMUSG00000101171	-0.027414415	-0.160572457	0.008365066	0.927437329	0	NA	NA
ENSMUSG00000101173	0.028703596	0.742862064	0.01516387	0.902414798	0	NA	NA
ENSMUSG00000101188	-0.032681407	8.335914742	0.094771438	0.759284382	0	NA	NA
ENSMUSG00000101191	-0.257907932	-1.136438102	0.383394467	0.538183518	0	NA	NA
ENSMUSG00000101199	-0.727663419	-1.497367339	1.532300091	0.220686765	0	NA	NA
ENSMUSG00000101209	-0.173289591	2.656670414	1.948418458	0.16800504	0	NA	NA
ENSMUSG00000101210	-0.006521066	-0.724007349	0.000221958	0.988163771	0	NA	NA
ENSMUSG00000101211	0.136003409	-0.9511042	0.084354388	0.788815629	0	NA	NA
ENSMUSG00000101219	-0.144298215	0.738864103	0.251467052	0.617916051	0	NA	NA
ENSMUSG00000101225	-0.2304537	2.255074793	2.230800556	0.140629895	0	1700008J07Rik	629159
ENSMUSG00000101236	0.192030346	3.450980296	2.64811326	0.109019496	0	NA	NA
ENSMUSG00000101249	-0.2125458	8.058402146	3.413632127	0.069721235	0	NA	NA
ENSMUSG00000101262	0.103284105	6.53767054	0.412586994	0.523235069	0	NA	NA
ENSMUSG00000101309	0.622847972	0.660101554	5.470192405	0.022761857	0	NA	NA
ENSMUSG00000101316	-0.007455896	4.015093126	0.004726042	0.945424844	0	NA	NA
ENSMUSG00000101320	2.048766488	-1.349068013	7.611358672	0.007718737	0	NA	NA
ENSMUSG00000101330	0.027493294	3.817927731	0.06929553	0.793285376	0	NA	NA
ENSMUSG00000101335	-0.44659208	0.584527066	2.123839841	0.150341851	0	NA	NA
ENSMUSG00000101337	0.11436695	0.137208221	0.105905769	0.746009414	0	Dnah7c	100101919
ENSMUSG00000101355	0.76476432	-0.641395552	2.232910965	0.140445674	0	H3c10	319152
ENSMUSG00000101363	-0.552888206	-1.036094952	1.994690254	0.163121389	0	NA	NA
ENSMUSG00000101372	-0.26327967	-1.189248213	0.387181622	0.53618974	0	NA	NA
ENSMUSG00000101389	-1.539205358	-2.208271157	1.37887296	0.246496272	0	Ms4a4a	666907
ENSMUSG00000101413	0.077306872	2.020150134	0.291491759	0.640446209	0	NA	NA
ENSMUSG00000101414	-0.051178941	-0.034515927	0.015533526	0.901238698	0	NA	NA
ENSMUSG00000101431	0.082108974	5.325946618	0.924348759	0.340272185	0	NA	NA
ENSMUSG00000101439	0.558599521	-1.28605803	1.18319515	0.281144398	0	NA	NA
ENSMUSG00000101452	0.089546523	3.223815497	0.374253469	0.543052724	0	NA	NA
ENSMUSG00000101462	0.026071454	1.079656534	0.007946789	0.929269756	0	NA	NA
ENSMUSG00000101480	0.961226564	-0.794046214	6.176050965	0.015813381	0	Olfr1220	258902
ENSMUSG00000101482	-0.081207534	0.442054438	0.107296146	0.744406914	0	NA	NA
ENSMUSG00000101493	-0.394025236	0.295648003	1.183734995	0.281035757	0	NA	NA
ENSMUSG00000101496	-0.024915767	3.412597636	0.034279555	0.85375049	0	NA	NA
ENSMUSG00000101501	-0.113259867	-0.181377792	0.111274795	0.739883924	0	NA	NA
ENSMUSG00000101502	-0.0409954	2.421646438	0.080584358	0.777504111	0	NA	NA
ENSMUSG00000101519	-0.161258535	0.135775084	0.445190594	0.523792556	0	NA	NA
ENSMUSG00000101523	-0.070824038	3.771133384	0.327893835	0.569084736	0	NA	NA
ENSMUSG00000101532	0.114998085	0.119062338	0.145938505	0.703824269	0	NA	NA
ENSMUSG00000101551	0.367825514	-1.228662785	0.589502071	0.445683646	0	NA	NA
ENSMUSG00000101567	0.21421301	0.881741217	0.861870849	0.357010474	0	NA	NA
ENSMUSG00000101571	0.113125474	2.339930069	0.65428929	0.421843702	0	NA	NA
ENSMUSG00000101585	0.682256338	-1.412966686	1.277164058	0.26301519	0	1600010M07Rik	69781
ENSMUSG00000101587	-0.193608802	-1.613947436	0.076130682	0.783578402	0	NA	NA
ENSMUSG00000101589	0.182871171	3.313967583	1.293130544	0.260083979	0	NA	NA
ENSMUSG00000101597	-0.078663492	3.391890032	0.3638257	0.548708458	0	Gm5621	434434
ENSMUSG00000101599	-0.046308971	2.022386664	0.067217725	0.796337095	0	NA	NA
ENSMUSG00000101608	1.481988098	-1.851412347	2.79804578	0.09969155	0	NA	NA
ENSMUSG00000101609	0.046121819	5.989427811	0.089069404	0.766434298	0	Kcnq1ot1	63830
ENSMUSG00000101610	-0.074752621	2.60813332	0.31728135	0.575387488	0	NA	NA
ENSMUSG00000101612	-0.056177685	0.009548486	0.025622317	0.873374685	0	NA	NA
ENSMUSG00000101617	0.181703937	-0.118075985	0.352469858	0.554995066	0	NA	NA
ENSMUSG00000101625	0.253029428	-0.814992303	0.4346112	0.512308205	0	NA	NA
ENSMUSG00000101652	-0.034262047	3.090009502	0.063696409	0.801626227	0	NA	NA
ENSMUSG00000101655	-0.481452093	0.024345054	2.09026543	0.153548631	0	2310040G24Rik	381792
ENSMUSG00000101660	-0.002082874	0.987634555	0.000108048	0.991741647	0	NA	NA
ENSMUSG00000101678	0.138811649	-1.424508346	0.065727173	0.798557469	0	NA	NA
ENSMUSG00000101682	0.058620321	0.715682531	0.062838823	0.802937789	0	NA	NA
ENSMUSG00000101685	0.052628617	0.450143624	0.029291696	0.864694775	0	NA	NA
ENSMUSG00000101698	-0.246596779	4.307949499	0.354979809	0.553828099	0	NA	NA
ENSMUSG00000101726	-0.023063563	0.975007344	0.013474094	0.907986223	0	NA	NA
ENSMUSG00000101731	-1.298111606	-2.167916818	0.993856747	0.322885917	0	3830432H09Rik	320069
ENSMUSG00000101735	0.022229846	-0.451194977	0.003919494	0.950292658	0	NA	NA
ENSMUSG00000101750	0.156243998	-1.023982528	0.084922734	0.77175931	0	Olfr1392	258462
ENSMUSG00000101776	-0.016371392	1.127187855	0.005420916	0.941557149	0	NA	NA
ENSMUSG00000101778	-0.569173871	-1.336448886	0.493483923	0.48514866	0	NA	NA
ENSMUSG00000101784	-0.044336034	0.655162381	0.03723151	0.847659287	0	NA	NA
ENSMUSG00000101795	0.053450203	6.013029214	0.459709829	0.500418703	0	NA	NA
ENSMUSG00000101800	0.014612227	1.559981613	0.007986104	0.929095483	0	NA	NA
ENSMUSG00000101828	-0.137328643	0.341334409	0.172003729	0.679846161	0	NA	NA
ENSMUSG00000101834	-0.125324887	0.636649636	0.29560338	0.615420998	0	NA	NA
ENSMUSG00000101841	-0.012858526	4.250675288	0.023465963	0.878775975	0	NA	NA
ENSMUSG00000101849	-0.466174227	-1.393388802	0.584456501	0.447627567	0	NA	NA
ENSMUSG00000101856	-0.35982548	0.774614866	2.714645964	0.104764392	0	1700096K18Rik	73571
ENSMUSG00000101862	0.178606567	0.444711199	0.258650886	0.612951185	0	NA	NA
ENSMUSG00000101875	-0.035445934	1.727176392	0.031448154	0.859853632	0	NA	NA
ENSMUSG00000101892	0.097622332	4.572037108	1.1657265	0.284689259	0	9130401M01Rik	75758
ENSMUSG00000101905	0.361753483	-1.280443469	0.543760728	0.463810356	0	NA	NA
ENSMUSG00000101906	-0.033791941	-0.65168174	0.008375443	0.927392466	0	NA	NA
ENSMUSG00000101923	0.51583843	-1.417974217	1.001775867	0.320981735	0	NA	NA
ENSMUSG00000101932	-0.238045956	1.792799554	1.513397519	0.223519705	0	NA	NA
ENSMUSG00000101935	-0.341179957	0.576923801	2.178515113	0.14528397	0	NA	NA
ENSMUSG00000101937	0.288725404	1.409422452	3.531582974	0.070465895	0	NA	NA
ENSMUSG00000101939	-0.358989063	4.477251007	2.556477285	0.115404287	0	NA	NA
ENSMUSG00000101942	-0.245747557	-0.805703708	0.30765611	0.581225507	0	Gm19582	100503175
ENSMUSG00000101945	0.111536791	0.357008336	0.20978201	0.648626227	0	NA	NA
ENSMUSG00000101953	0.007603469	0.901532844	0.001135594	0.973231631	0	NA	NA
ENSMUSG00000101963	0.433243661	-1.110843197	0.539227937	0.46567072	0	1700001J11Rik	72224
ENSMUSG00000101970	-0.020348863	4.642184386	0.015876403	0.900160601	0	1810026B05Rik	69170
ENSMUSG00000101972	-0.309113988	-0.260464691	0.422543267	0.518201976	0	H3c11	319153
ENSMUSG00000101995	0.443384737	-0.637674659	1.422259799	0.237821493	0	NA	NA
ENSMUSG00000102014	-0.315167812	-1.664588182	0.196642226	0.659072055	0	2900009J06Rik	100502745
ENSMUSG00000102018	0.4070389	-1.539279327	0.400947522	0.529055102	0	Iqank1	432964
ENSMUSG00000102030	0.260400985	-1.227324339	0.138744715	0.710871157	0	NA	NA
ENSMUSG00000102038	-0.18097519	2.936903576	0.765651974	0.385125198	0	NA	NA
ENSMUSG00000102048	0.078389948	2.521223111	0.296685235	0.588027572	0	NA	NA
ENSMUSG00000102059	-0.332908486	-0.107108864	0.891815779	0.348849476	0	Gm20257	100504501
ENSMUSG00000102064	0.090507702	0.704502642	0.046672001	0.829708446	0	NA	NA
ENSMUSG00000102070	-0.178426303	8.362522958	1.136638751	0.290970974	0	NA	NA
ENSMUSG00000102075	-0.125546407	-1.187897715	0.066372052	0.797593572	0	NA	NA
ENSMUSG00000102083	-0.305504855	-0.763214551	0.64513005	0.425093626	0	NA	NA
ENSMUSG00000102101	-0.044670892	0.392712939	0.022272349	0.88187547	0	Zbtb11os1	66391
ENSMUSG00000102112	0.863567547	-0.805112044	3.394702889	0.070448807	0	1810041H14Rik	78312
ENSMUSG00000102114	-0.324972373	-1.116380132	0.343587202	0.560009002	0	NA	NA
ENSMUSG00000102117	-0.230825377	4.220835986	1.254310898	0.26737788	0	NA	NA
ENSMUSG00000102133	0.950813602	-1.567474467	1.311781049	0.256712	0	NA	NA
ENSMUSG00000102135	-0.096383014	2.931500369	0.43515767	0.512044112	0	NA	NA
ENSMUSG00000102142	-0.462926164	-0.09040553	1.090769836	0.300574762	0	NA	NA
ENSMUSG00000102143	0.612779077	-0.126262463	2.439507441	0.123679021	0	NA	NA
ENSMUSG00000102145	0.063187273	4.760359825	0.408465396	0.52523103	0	NA	NA
ENSMUSG00000102151	-0.527585547	-1.601500198	0.269003601	0.605947117	0	NA	NA
ENSMUSG00000102153	-0.110447147	1.244186145	0.174486637	0.67767599	0	NA	NA
ENSMUSG00000102160	-1.57427554	-2.226768205	0.721973448	0.399645964	0	NA	NA
ENSMUSG00000102166	0.10707129	-1.15275784	0.037512542	0.847092659	0	NA	NA
ENSMUSG00000102179	-0.009813949	0.80630016	0.000804149	0.977473015	0	NA	NA
ENSMUSG00000102189	-0.070301912	2.203012994	0.077467885	0.781737515	0	NA	NA
ENSMUSG00000102190	0.076878579	1.741595736	0.169904764	0.681695144	0	NA	NA
ENSMUSG00000102193	0.113370998	1.471017476	0.281554394	0.597682321	0	NA	NA
ENSMUSG00000102202	0.328139392	-1.171647717	0.274576605	0.602247475	0	NA	NA
ENSMUSG00000102204	0.197733384	1.60139923	1.11125319	0.29612148	0	NA	NA
ENSMUSG00000102212	-0.206290714	0.912529451	0.296734128	0.588003567	0	NA	NA
ENSMUSG00000102219	-0.592738904	-1.022009862	1.938591492	0.169064119	0	NA	NA
ENSMUSG00000102220	0.110017204	-0.344763432	0.096200487	0.757534235	0	NA	NA
ENSMUSG00000102225	-0.072680535	-0.176348861	0.030387939	0.862211624	0	NA	NA
ENSMUSG00000102235	0.567491953	-1.19271532	1.287265076	0.261155975	0	NA	NA
ENSMUSG00000102243	0.634097735	-1.096428727	1.455604132	0.232461832	0	NA	NA
ENSMUSG00000102246	0.232471179	0.076614051	0.466595478	0.49723986	0	NA	NA
ENSMUSG00000102252	0.062640169	5.960313637	0.791991011	0.377124902	0	Snrpn	20646
ENSMUSG00000102258	0.542655628	0.068815985	1.137245961	0.290670047	0	NA	NA
ENSMUSG00000102268	-0.345246174	0.729269479	2.75429021	0.102317795	0	NA	NA
ENSMUSG00000102269	0.334836176	0.667955327	1.984367407	0.164196347	0	NA	NA
ENSMUSG00000102270	0.039720397	2.607445813	0.073361921	0.787451671	0	NA	NA
ENSMUSG00000102277	0.838352861	-1.209340001	1.903999512	0.172855025	0	NA	NA
ENSMUSG00000102289	-0.126826138	-0.374781513	0.121106751	0.729079809	0	NA	NA
ENSMUSG00000102298	0.135500891	4.755932451	1.769404109	0.188591475	0	NA	NA
ENSMUSG00000102302	-0.06411336	0.491988677	0.049543344	0.824631042	0	NA	NA
ENSMUSG00000102305	-0.11447869	-1.387627802	0.041339064	0.839586714	0	NA	NA
ENSMUSG00000102307	0.159229032	1.836446859	0.516220619	0.475303269	0	NA	NA
ENSMUSG00000102317	0.190410765	-1.281972166	0.135161043	0.714459611	0	NA	NA
ENSMUSG00000102323	0.896763445	-0.910652113	1.823379403	0.182085351	0	NA	NA
ENSMUSG00000102325	0.686166867	-0.984872628	2.246595141	0.13925787	0	NA	NA
ENSMUSG00000102326	-0.011695787	-0.053891719	0.000851149	0.976824237	0	NA	NA
ENSMUSG00000102330	-0.141948482	1.453187115	0.243513236	0.623517962	0	NA	NA
ENSMUSG00000102336	-0.047571801	-0.604875784	0.007758971	0.930108366	0	NA	NA
ENSMUSG00000102343	1.031078196	-1.205755454	1.71053105	0.196005944	0	NA	NA
ENSMUSG00000102344	-0.393563994	-0.858558606	0.818510294	0.369307519	0	NA	NA
ENSMUSG00000102353	0.159634323	-0.994393458	0.098688156	0.754521325	0	NA	NA
ENSMUSG00000102374	-0.508326324	-0.972024419	1.087303658	0.301337001	0	NA	NA
ENSMUSG00000102376	-0.601327675	-1.251532675	1.127278466	0.292697325	0	NA	NA
ENSMUSG00000102383	-0.247920799	0.576093177	0.676840832	0.414000159	0	NA	NA
ENSMUSG00000102399	-0.753457542	-0.375032466	4.748504647	0.033342144	0	NA	NA
ENSMUSG00000102401	0.584868203	-1.829735075	0.334486224	0.565237576	0	NA	NA
ENSMUSG00000102404	0.099531598	-1.208310089	0.052120822	0.836437739	0	NA	NA
ENSMUSG00000102411	-0.111159821	2.809108294	0.201369184	0.655274513	0	NA	NA
ENSMUSG00000102415	-0.365446204	-0.905756726	0.466227185	0.497409012	0	NA	NA
ENSMUSG00000102425	-0.467720984	-1.248748107	0.531486882	0.468875905	0	NA	NA
ENSMUSG00000102428	0.413088146	1.816747178	3.081763916	0.084381973	0	Pcdhga12	93724
ENSMUSG00000102436	-0.384004448	2.905956755	2.388263722	0.127656476	0	NA	NA
ENSMUSG00000102440	-0.037775008	0.606640861	0.012372224	0.911812321	0	Pcdhga9	93717
ENSMUSG00000102441	0.726793783	-1.764169144	0.552498578	0.460257776	0	NA	NA
ENSMUSG00000102443	0.128576316	0.902929418	0.357246375	0.55233422	0	NA	NA
ENSMUSG00000102447	-0.552782844	-1.389337152	1.213638403	0.275101104	0	NA	NA
ENSMUSG00000102448	-0.082183685	-0.848601991	0.027015599	0.870008047	0	NA	NA
ENSMUSG00000102460	-1.219931319	0.087745227	10.94566953	0.001604722	0	NA	NA
ENSMUSG00000102463	-0.015343945	0.751409864	0.005991522	0.974078486	0	NA	NA
ENSMUSG00000102465	0.104814473	-1.162702874	0.029349703	0.864562195	0	NA	NA
ENSMUSG00000102467	-0.376353602	1.203403002	1.350817596	0.249830213	0	NA	NA
ENSMUSG00000102470	0.285211154	-1.045850789	0.345385613	0.558986855	0	NA	NA
ENSMUSG00000102471	0.145054799	1.355587707	0.364603222	0.548282945	0	NA	NA
ENSMUSG00000102478	0.042048809	6.132380119	0.153396447	0.696726103	0	NA	NA
ENSMUSG00000102493	-0.048940027	3.367238604	0.276357402	0.601075409	0	NA	NA
ENSMUSG00000102494	-0.000176827	-0.373200146	1.49E-06	0.999029201	0	NA	NA
ENSMUSG00000102496	-0.43338957	0.344532874	1.679264963	0.200085112	0	NA	NA
ENSMUSG00000102500	0.0646947	1.145826393	0.047113031	0.828916458	0	NA	NA
ENSMUSG00000102503	-0.353673672	-1.525112519	0.169445439	0.682101548	0	NA	NA
ENSMUSG00000102504	0.092709991	0.674870394	0.079355224	0.779161998	0	NA	NA
ENSMUSG00000102516	-0.193791059	-1.507647475	0.036950243	0.848228613	0	NA	NA
ENSMUSG00000102523	0.241305446	0.097512019	0.364689097	0.548235986	0	NA	NA
ENSMUSG00000102525	-0.561431291	-0.743329669	2.226619385	0.140995696	0	NA	NA
ENSMUSG00000102526	1.187544388	-1.118084772	3.199727561	0.078801126	0	NA	NA
ENSMUSG00000102543	0.029382884	-0.388703559	0.005669123	0.940236676	0	Pcdhgc5	93708
ENSMUSG00000102544	-0.292321828	-2.104618655	0.150995282	0.699064525	0	Gm5103	329636
ENSMUSG00000102545	0.779261982	-1.217720229	2.338838637	0.131545016	0	NA	NA
ENSMUSG00000102546	-0.321914372	1.140575759	3.092195557	0.083871217	0	NA	NA
ENSMUSG00000102548	-1.929485604	-1.819298918	7.423099455	0.008623864	0	Gm16701	100503962
ENSMUSG00000102550	-0.033717323	2.229533568	0.039791994	0.84257595	0	NA	NA
ENSMUSG00000102553	0.434728866	-2.014080679	0.151635422	0.698383918	0	NA	NA
ENSMUSG00000102555	0.260305755	2.332969678	0.983953335	0.325300946	0	NA	NA
ENSMUSG00000102559	1.383974877	-1.121997924	5.181313503	0.026487549	0	NA	NA
ENSMUSG00000102562	0.621572442	-2.065001118	0.382849028	0.538599822	0	NA	NA
ENSMUSG00000102570	-0.15891838	-0.846502408	0.134325174	0.715304359	0	NA	NA
ENSMUSG00000102571	-0.345830191	-1.068941823	0.614157626	0.440357566	0	NA	NA
ENSMUSG00000102573	-0.393271462	1.347382478	1.86982832	0.176698317	0	NA	NA
ENSMUSG00000102577	-0.146022714	-0.884720301	0.102176416	0.750366113	0	NA	NA
ENSMUSG00000102578	-0.326991143	-0.565296777	0.807752759	0.372450625	0	NA	NA
ENSMUSG00000102591	0.152559506	1.456892454	0.676526449	0.414107991	0	NA	NA
ENSMUSG00000102593	0.064345906	-1.063952977	0.009283302	0.923570276	0	NA	NA
ENSMUSG00000102594	0.080227956	-1.535527375	0.01365674	0.907367546	0	NA	NA
ENSMUSG00000102599	-0.263221202	-1.010838309	0.345825724	0.55873726	0	NA	NA
ENSMUSG00000102600	0.01895815	-0.035036922	0.003372562	0.95388675	0	NA	NA
ENSMUSG00000102602	0.449330875	1.267602168	2.1224402	0.150473975	0	NA	NA
ENSMUSG00000102606	-0.189935806	0.669820076	0.508628093	0.478553889	0	NA	NA
ENSMUSG00000102609	-0.142526101	-0.149304804	0.24678659	0.621198872	0	NA	NA
ENSMUSG00000102610	0.165181995	-0.736877363	0.202847124	0.6540885	0	NA	NA
ENSMUSG00000102615	-1.523891589	-1.352800609	6.585808871	0.012846812	0	NA	NA
ENSMUSG00000102620	-0.599021857	-0.737137352	0.748930646	0.390331655	0	NA	NA
ENSMUSG00000102633	-0.184155715	2.462545217	0.564827384	0.45531891	0	NA	NA
ENSMUSG00000102644	-0.167429975	3.667192309	0.863995171	0.356422835	0	Thap6	381650
ENSMUSG00000102652	0.786889429	-0.83262357	3.215177128	0.078100944	0	NA	NA
ENSMUSG00000102657	-0.047279266	3.299849336	0.030159801	0.862744258	0	NA	NA
ENSMUSG00000102659	-0.544311903	-0.798454206	2.001818169	0.162383927	0	NA	NA
ENSMUSG00000102664	-0.376343392	-0.379055008	0.564509861	0.455445045	0	NA	NA
ENSMUSG00000102672	0.100710865	-0.269699557	0.078674182	0.780086584	0	NA	NA
ENSMUSG00000102683	-0.330173856	1.230356973	1.105164403	0.297436177	0	NA	NA
ENSMUSG00000102685	-0.318392374	-0.50427019	0.696440013	0.40735973	0	NA	NA
ENSMUSG00000102687	0.105187088	-1.286477346	0.022291332	0.88182552	0	NA	NA
ENSMUSG00000102691	-0.605279248	-0.630734888	1.582337495	0.213396103	0	NA	NA
ENSMUSG00000102692	-0.806433075	-1.87747912	0.860303392	0.357577842	0	Dchs2	100534287
ENSMUSG00000102694	-0.409320626	-0.696098776	1.063343682	0.306676075	0	NA	NA
ENSMUSG00000102697	0.859102112	1.131330091	6.011742553	0.017254047	0	Pcdhac2	353237
ENSMUSG00000102700	0.412734218	8.07404014	3.197481468	0.079379277	0	NA	NA
ENSMUSG00000102704	0.912737236	-0.611585803	5.514131687	0.022246025	0	NA	NA
ENSMUSG00000102705	-1.097413184	-0.018528992	3.721344496	0.058615155	0	NA	NA
ENSMUSG00000102712	-0.061684591	3.761579877	0.021322733	0.884450752	0	NA	NA
ENSMUSG00000102718	-0.053323557	-0.730682619	0.021097106	0.885011404	0	NA	NA
ENSMUSG00000102719	-0.291423288	3.47385957	1.237965656	0.270525066	0	NA	NA
ENSMUSG00000102731	0.092332477	1.242237081	0.256736521	0.667420981	0	NA	NA
ENSMUSG00000102735	-0.409970496	-0.946595997	0.722464122	0.398784006	0	NA	NA
ENSMUSG00000102740	-0.163889241	3.742673584	0.933874267	0.337815552	0	NA	NA
ENSMUSG00000102742	0.843396462	0.776569117	3.557260989	0.06428789	0	Pcdhga11	93723
ENSMUSG00000102744	-0.054586103	-0.840111077	0.014826097	0.903502254	0	NA	NA
ENSMUSG00000102746	0.701765911	-1.42430563	1.759233347	0.189848168	0	NA	NA
ENSMUSG00000102748	0.216605111	0.279064091	0.191214112	0.66351754	0	Pcdhgb2	93700
ENSMUSG00000102749	-0.637281664	-1.587428044	0.692471786	0.40869133	0	NA	NA
ENSMUSG00000102752	0.655000475	2.274032229	5.965119289	0.017647621	0	Gm7694	665574
ENSMUSG00000102758	-0.260284633	-0.965793748	0.332496839	0.566393159	0	Naaladl2	635702
ENSMUSG00000102760	-0.426729765	2.646205321	2.547079671	0.115908556	0	NA	NA
ENSMUSG00000102762	-0.521964367	-1.328574146	0.458019776	0.501204265	0	NA	NA
ENSMUSG00000102764	0.106541797	-0.245606401	0.074574376	0.785746035	0	NA	NA
ENSMUSG00000102775	0.219670823	-1.360406613	0.103178346	0.749187124	0	NA	NA
ENSMUSG00000102780	-0.265581747	-1.338674261	0.200070951	0.656306727	0	NA	NA
ENSMUSG00000102782	-0.133436738	-0.386463526	0.217533907	0.642648522	0	NA	NA
ENSMUSG00000102784	0.297756059	-0.838411437	0.425350598	0.516820275	0	NA	NA
ENSMUSG00000102809	0.684762038	-1.255302357	1.335086372	0.252575321	0	NA	NA
ENSMUSG00000102813	0.349654279	-0.616437764	0.592285427	0.444616959	0	NA	NA
ENSMUSG00000102815	0.126530852	-1.532173955	0.052921371	0.818853982	0	NA	NA
ENSMUSG00000102824	-0.209821169	3.511595596	2.799800455	0.099587818	0	NA	NA
ENSMUSG00000102827	-0.296886367	1.390272319	2.013293005	0.161204884	0	NA	NA
ENSMUSG00000102839	-0.139893393	1.156567515	0.214252456	0.64516286	0	NA	NA
ENSMUSG00000102840	-0.062859706	0.492024217	0.059426377	0.808253287	0	NA	NA
ENSMUSG00000102844	-0.225456872	0.283187141	0.48978965	0.486780398	0	NA	NA
ENSMUSG00000102850	0.46808045	-0.973743663	1.082800999	0.302330962	0	NA	NA
ENSMUSG00000102854	0.213867542	0.076019867	0.294667694	0.589296233	0	NA	NA
ENSMUSG00000102856	0.568711775	-1.631471082	0.477835673	0.492124091	0	NA	NA
ENSMUSG00000102858	0.084006783	1.118311204	0.122475787	0.727614921	0	NA	NA
ENSMUSG00000102861	0.189442685	1.551888974	0.971627863	0.328312676	0	NA	NA
ENSMUSG00000102869	0.105640039	8.523446726	0.544048407	0.463806764	0	2900097C17Rik	347740
ENSMUSG00000102870	-0.364617847	-0.107541116	1.70764624	0.196378117	0	NA	NA
ENSMUSG00000102872	-0.201937789	-1.613328619	0.122258947	0.727846328	0	NA	NA
ENSMUSG00000102874	-0.155960299	-0.775254015	0.08567443	0.770780243	0	NA	NA
ENSMUSG00000102875	0.245260564	-1.145465688	0.260011555	0.612020624	0	NA	NA
ENSMUSG00000102881	-0.303741342	-1.42084326	0.14743658	0.702381993	0	NA	NA
ENSMUSG00000102899	-1.057042273	-0.788588625	3.94256074	0.051747835	0	NA	NA
ENSMUSG00000102902	0.337612768	-0.838789027	0.715267535	0.401128651	0	NA	NA
ENSMUSG00000102904	1.250989962	-1.769994803	3.233817052	0.077265303	0	NA	NA
ENSMUSG00000102908	-0.099675317	0.892480482	0.159435927	0.691122747	0	NA	NA
ENSMUSG00000102912	0.010297303	-2.0753708	0.000133024	0.990836744	0	NA	NA
ENSMUSG00000102914	-0.028468194	1.860494383	0.028356515	0.866851191	0	NA	NA
ENSMUSG00000102917	0.210680333	1.105016388	1.606798475	0.212469749	0	NA	NA
ENSMUSG00000102918	0.37168795	4.509986882	3.224780638	0.077813757	0	Pcdhgc3	93706
ENSMUSG00000102930	-0.050644068	0.430994047	0.022472115	0.881350913	0	NA	NA
ENSMUSG00000102939	1.214090365	-1.292955339	3.33067459	0.073078868	0	NA	NA
ENSMUSG00000102950	-0.362372001	-0.46467605	0.426177464	0.516414553	0	NA	NA
ENSMUSG00000102960	0.178313085	-0.595541582	0.152767261	0.697317146	0	NA	NA
ENSMUSG00000102964	0.223103003	-0.102275279	0.333232453	0.565965322	0	NA	NA
ENSMUSG00000102970	-0.029030396	-1.071014313	0.003960144	0.950035908	0	NA	NA
ENSMUSG00000102971	0.15098677	0.983269292	0.341541019	0.561176364	0	NA	NA
ENSMUSG00000102973	0.44651335	-0.693657343	0.856303008	0.3585571	0	NA	NA
ENSMUSG00000102976	0.022581908	2.110935065	0.015721927	0.900644747	0	Zc3h11a	70579
ENSMUSG00000102982	0.020177854	-0.282175289	0.003126559	0.955598544	0	NA	NA
ENSMUSG00000102984	0.742639112	-1.809945824	0.620352555	0.434079345	0	NA	NA
ENSMUSG00000102994	-0.00319846	-0.76708148	6.49E-05	0.993601247	0	NA	NA
ENSMUSG00000102997	0.410866997	-0.765045487	0.785004332	0.379223658	0	NA	NA
ENSMUSG00000103000	-0.547951124	-0.590875994	1.398066631	0.241806119	0	NA	NA
ENSMUSG00000103006	-0.77108959	0.374008474	5.917891496	0.018049209	0	NA	NA
ENSMUSG00000103009	-0.008485606	3.239217378	0.00390696	0.950372094	0	NA	NA
ENSMUSG00000103011	0.031206312	-0.903708851	0.00462319	0.946021027	0	NA	NA
ENSMUSG00000103013	-0.413067669	-0.844778006	1.138940631	0.290237778	0	NA	NA
ENSMUSG00000103032	0.948512241	-1.425346167	1.20211197	0.277369435	0	NA	NA
ENSMUSG00000103034	-0.1272281	8.309481643	2.909774322	0.093320944	0	NA	NA
ENSMUSG00000103037	0.087011135	-0.252141338	0.05165488	0.820996531	0	Pcdhgb1	93699
ENSMUSG00000103038	0.114051966	0.44424955	0.07565904	0.784233132	0	NA	NA
ENSMUSG00000103039	0.110669585	0.166868564	0.096859733	0.756731669	0	NA	NA
ENSMUSG00000103041	0.201347104	1.367409855	0.698296714	0.406738898	0	NA	NA
ENSMUSG00000103042	0.292393966	-1.424912352	0.28148501	0.597727356	0	NA	NA
ENSMUSG00000103046	-0.149508241	0.005096864	0.142296063	0.707366854	0	NA	NA
ENSMUSG00000103047	0.310079509	-1.367056307	0.192089922	0.66278861	0	NA	NA
ENSMUSG00000103053	0.682934077	-0.989252385	2.857664257	0.096233776	0	NA	NA
ENSMUSG00000103067	0.597939897	0.42522748	2.575897309	0.113859768	0	NA	NA
ENSMUSG00000103070	0.189154273	-0.030534706	0.292997439	0.590350787	0	NA	NA
ENSMUSG00000103071	0.141576645	1.408179251	0.856854982	0.366404286	0	NA	NA
ENSMUSG00000103081	0.106145494	-0.047009885	0.054802331	0.8157246	0	Pcdhgb8	93705
ENSMUSG00000103085	-0.343100229	1.012988396	1.796717734	0.185265252	0	NA	NA
ENSMUSG00000103088	0.505991767	1.935368874	2.390209477	0.127562196	0	Pcdhgb6	93703
ENSMUSG00000103094	0.388468844	0.354881887	1.417214281	0.238645739	0	NA	NA
ENSMUSG00000103101	0.92604526	-1.206153764	1.915595386	0.171573226	0	NA	NA
ENSMUSG00000103102	0.278664301	0.7777311	0.846121241	0.36140968	0	NA	NA
ENSMUSG00000103103	-0.210638951	-1.318553136	0.20802386	0.650000575	0	NA	NA
ENSMUSG00000103115	0.39768943	-1.163207848	0.446114385	0.506798833	0	NA	NA
ENSMUSG00000103119	-0.161755579	0.104383626	0.250927258	0.618292692	0	NA	NA
ENSMUSG00000103132	-0.702358295	-1.377069078	0.839190828	0.363369554	0	NA	NA
ENSMUSG00000103137	0.425646553	0.416976875	2.847256347	0.096827635	0	NA	NA
ENSMUSG00000103138	0.690788869	-0.678641336	1.46253777	0.231366112	0	NA	NA
ENSMUSG00000103144	-0.012355443	-0.052859608	0.000903506	0.976122278	0	Pcdhga1	93709
ENSMUSG00000103146	0.47484235	0.058849723	2.181155298	0.145044749	0	NA	NA
ENSMUSG00000103147	0.713575889	-1.291190429	2.038885708	0.158610985	0	NA	NA
ENSMUSG00000103149	-0.145255548	0.332267149	0.168423798	0.683007801	0	NA	NA
ENSMUSG00000103151	0.411923265	-1.452422097	0.242430556	0.62428929	0	NA	NA
ENSMUSG00000103155	-0.617351694	-1.182266777	1.55620774	0.217166147	0	NA	NA
ENSMUSG00000103160	-1.387951502	-1.565935015	4.531241602	0.03748076	0	NA	NA
ENSMUSG00000103161	-0.179002298	-0.619293541	0.153369802	0.696751105	0	NA	NA
ENSMUSG00000103168	0.090823089	0.008124541	0.08856447	0.767058889	0	Gm30948	102633020
ENSMUSG00000103175	0.378181993	-0.981908086	1.013144481	0.318274299	0	NA	NA
ENSMUSG00000103182	-0.075005344	-0.072556662	0.034971604	0.852298835	0	NA	NA
ENSMUSG00000103183	0.20002063	-0.064731136	0.234999836	0.629641822	0	NA	NA
ENSMUSG00000103195	0.119734941	0.211643541	0.117347734	0.733150439	0	NA	NA
ENSMUSG00000103199	0.05162086	-1.551710092	0.002298702	0.961922704	0	NA	NA
ENSMUSG00000103206	-0.07413282	1.791205705	0.240464871	0.625695194	0	NA	NA
ENSMUSG00000103207	-0.351603708	-1.036957191	0.837652281	0.363806668	0	NA	NA
ENSMUSG00000103216	0.601230507	-1.116037073	1.307382973	0.257502181	0	NA	NA
ENSMUSG00000103222	1.083622903	-1.669817031	1.503129868	0.225077153	0	NA	NA
ENSMUSG00000103224	-0.029033764	1.303854355	0.02309916	0.879719695	0	NA	NA
ENSMUSG00000103227	-0.11870912	1.745435116	0.23976787	0.62619542	0	NA	NA
ENSMUSG00000103233	0.110101684	-1.361692358	0.02711066	0.869781632	0	NA	NA
ENSMUSG00000103234	0.125564853	1.90651933	0.527553796	0.470518163	0	NA	NA
ENSMUSG00000103238	-0.97035389	-1.190827707	3.569316226	0.063789847	0	NA	NA
ENSMUSG00000103257	-0.111162963	3.794734538	1.261527191	0.265926506	0	Gm7977	666202
ENSMUSG00000103260	0.122198426	2.35580635	1.191029903	0.279572971	0	NA	NA
ENSMUSG00000103261	-1.126982669	-1.317661464	4.90412597	0.030680678	0	NA	NA
ENSMUSG00000103272	0.293725005	-0.230927356	0.47240029	0.494586683	0	NA	NA
ENSMUSG00000103276	-0.130821227	3.299705783	0.069756444	0.79270888	0	NA	NA
ENSMUSG00000103280	-0.631432927	-1.921165019	0.328898532	0.568495107	0	NA	NA
ENSMUSG00000103284	-0.563089999	-0.576205172	1.725226281	0.194123132	0	NA	NA
ENSMUSG00000103285	-0.00917299	1.669876862	0.000840803	0.976966788	0	NA	NA
ENSMUSG00000103286	-0.035220473	3.728208665	0.120230962	0.730021797	0	NA	NA
ENSMUSG00000103291	0.324581879	-0.907583108	0.335224261	0.564810039	0	NA	NA
ENSMUSG00000103293	-0.080656993	3.788680765	0.738646318	0.393584711	0	NA	NA
ENSMUSG00000103303	-0.920981465	-0.909631573	2.898548792	0.093940015	0	NA	NA
ENSMUSG00000103306	0.30785665	-1.661907004	0.339550249	0.562316638	0	NA	NA
ENSMUSG00000103309	0.307103454	0.843646326	1.568883161	0.215327302	0	NA	NA
ENSMUSG00000103314	0.10031838	0.626937488	0.170476071	0.681190557	0	NA	NA
ENSMUSG00000103317	-0.179257457	1.021326748	0.399605354	0.529743111	0	NA	NA
ENSMUSG00000103322	-0.475405366	-0.328014961	1.844550677	0.179606239	0	NA	NA
ENSMUSG00000103332	0.117289997	0.796703139	0.142790435	0.706883012	0	Pcdhga2	93710
ENSMUSG00000103343	0.057004341	-1.331593296	0.006885037	0.93415231	0	NA	NA
ENSMUSG00000103346	0.149350774	-0.49710807	0.182517308	0.670778917	0	NA	NA
ENSMUSG00000103348	-0.188297767	-1.978916491	0.018797254	0.891417623	0	NA	NA
ENSMUSG00000103355	-0.27546679	1.370218911	2.079197477	0.154623087	0	NA	NA
ENSMUSG00000103364	0.233401905	-0.876531346	0.29548267	0.588783086	0	NA	NA
ENSMUSG00000103373	0.269109569	-0.542204472	0.315410726	0.576512858	0	NA	NA
ENSMUSG00000103374	0.1544448	1.683777478	0.736504694	0.394267099	0	NA	NA
ENSMUSG00000103400	-0.550445123	-0.732397117	1.776589322	0.187709638	0	NA	NA
ENSMUSG00000103403	-0.087744225	1.181854498	0.104432434	0.747720293	0	NA	NA
ENSMUSG00000103404	0.001130577	1.203264395	1.74E-05	0.996688787	0	NA	NA
ENSMUSG00000103419	0.228706932	0.347920457	0.930249242	0.338747585	0	NA	NA
ENSMUSG00000103423	0.079089447	1.420036236	0.191042299	0.663651338	0	NA	NA
ENSMUSG00000103427	0.951576734	-0.69858796	2.43996151	0.123644776	0	NA	NA
ENSMUSG00000103432	-0.080316412	-0.988724247	0.02113219	0.884916516	0	NA	NA
ENSMUSG00000103433	-0.273265827	-1.069136426	0.263386403	0.609725772	0	NA	NA
ENSMUSG00000103436	1.165365182	-1.506498692	5.100059197	0.027649206	0	NA	NA
ENSMUSG00000103439	-0.342206226	-0.618569406	1.191237013	0.279531584	0	NA	NA
ENSMUSG00000103443	-0.913682991	-1.743818092	2.112208953	0.151443885	0	NA	NA
ENSMUSG00000103445	0.025360361	-0.194243631	0.002757818	0.958296596	0	NA	NA
ENSMUSG00000103464	0.178431133	-0.435907098	0.27239998	0.603686679	0	NA	NA
ENSMUSG00000103467	0.192585585	-1.601292142	0.07250065	0.788672493	0	NA	NA
ENSMUSG00000103472	-0.121295797	2.273717144	0.421747582	0.518594785	0	Pcdhga7	93715
ENSMUSG00000103473	-0.257655899	1.896852073	0.552389663	0.460343179	0	NA	NA
ENSMUSG00000103475	0.262054681	6.675830265	0.551389946	0.461029969	0	NA	NA
ENSMUSG00000103477	-0.98191954	-1.568063356	1.955041576	0.167295632	0	NA	NA
ENSMUSG00000103482	0.35726251	-1.554875072	0.154806931	0.695482481	0	NA	NA
ENSMUSG00000103497	0.394333687	-0.190618297	0.869501344	0.354905949	0	NA	NA
ENSMUSG00000103505	0.701287722	-0.814647901	2.690721176	0.106272626	0	NA	NA
ENSMUSG00000103506	-0.231043604	-0.588131264	0.271414408	0.604340762	0	NA	NA
ENSMUSG00000103509	-0.365570524	0.386970985	1.203223474	0.277149656	0	NA	NA
ENSMUSG00000103520	0.641216057	-1.648028557	0.848574913	0.360719349	0	NA	NA
ENSMUSG00000103525	0.330622206	-0.786064135	0.184181631	0.669372109	0	NA	NA
ENSMUSG00000103529	-0.08171677	0.389510779	0.090151624	0.7650433	0	NA	NA
ENSMUSG00000103532	-0.231817028	0.620660027	1.012558016	0.318413217	0	NA	NA
ENSMUSG00000103539	-0.144205819	-0.579545581	0.106679807	0.745115856	0	NA	NA
ENSMUSG00000103546	-0.267521618	-1.090003279	0.226051692	0.636228275	0	NA	NA
ENSMUSG00000103547	0.523425723	-0.83429775	0.655396879	0.421453259	0	NA	NA
ENSMUSG00000103556	-0.19883424	1.314237831	0.571112124	0.452833702	0	NA	NA
ENSMUSG00000103558	0.077985835	-0.719555133	0.043316825	0.835848962	0	NA	NA
ENSMUSG00000103560	-0.204911189	1.383904898	0.87377356	0.353735183	0	NA	NA
ENSMUSG00000103562	-0.192005382	-1.797192621	0.042532506	0.837320367	0	NA	NA
ENSMUSG00000103567	-0.084039335	1.294746925	0.133101187	0.716546752	0	Pcdhga5	93713
ENSMUSG00000103572	-0.40163139	0.063488595	1.383181441	0.244298919	0	NA	NA
ENSMUSG00000103580	0.62063082	-0.662084122	3.007577368	0.102343327	0	NA	NA
ENSMUSG00000103585	-0.092605809	1.879870608	0.176312149	0.676091977	0	Pcdhgb4	93701
ENSMUSG00000103590	-0.003612286	-0.86924938	6.43E-05	0.993630292	0	NA	NA
ENSMUSG00000103591	0.083412845	0.992262342	0.088058063	0.767706133	0	NA	NA
ENSMUSG00000103593	-0.745414407	-1.760468223	0.911744401	0.343560568	0	NA	NA
ENSMUSG00000103608	-0.560635942	-2.1635018	0.972471669	0.331069537	0	NA	NA
ENSMUSG00000103609	0.411216457	-0.855917235	1.049999597	0.309703713	0	NA	NA
ENSMUSG00000103614	-0.700324084	0.273178927	1.669359265	0.201561681	0	NA	NA
ENSMUSG00000103621	0.539514812	-0.077866624	1.811332636	0.183514076	0	NA	NA
ENSMUSG00000103622	0.100390258	0.897658404	0.168481725	0.682956331	0	B430319G15Rik	78575
ENSMUSG00000103630	-0.253272186	-0.030394723	0.564416435	0.455482169	0	NA	NA
ENSMUSG00000103641	-0.545345748	-0.680309332	1.678716016	0.200157635	0	NA	NA
ENSMUSG00000103646	-0.006772004	-0.213132101	0.000407063	0.983971433	0	NA	NA
ENSMUSG00000103649	0.255784064	-0.544255808	0.510044193	0.477944832	0	NA	NA
ENSMUSG00000103653	-0.190095991	3.959902478	2.783054885	0.100582717	0	NA	NA
ENSMUSG00000103657	0.021042926	0.722149744	0.008204709	0.928134251	0	NA	NA
ENSMUSG00000103658	0.249510846	0.252428365	0.86193073	0.356993891	0	NA	NA
ENSMUSG00000103672	-0.151169343	4.125361326	0.396090776	0.531642973	0	NA	NA
ENSMUSG00000103677	0.562134435	1.299320936	5.029687528	0.028699355	0	Pcdhga4	93712
ENSMUSG00000103693	0.531251074	-1.205566331	0.990832656	0.323617068	0	NA	NA
ENSMUSG00000103694	-0.520332039	0.177334003	2.094898611	0.153101423	0	NA	NA
ENSMUSG00000103696	-0.451421459	0.992797371	2.928750027	0.092284776	0	NA	NA
ENSMUSG00000103697	0.041322658	0.838732894	0.014948886	0.903105497	0	NA	NA
ENSMUSG00000103706	0.738427509	-0.691003125	0.894593812	0.348156394	0	NA	NA
ENSMUSG00000103711	-0.288042254	-0.690427415	0.502102941	0.481376995	0	Tstd1	226654
ENSMUSG00000103715	-0.341437752	1.018281981	2.244118699	0.139471971	0	NA	NA
ENSMUSG00000103722	-0.041910974	-0.060876937	0.012018589	0.913076591	0	NA	NA
ENSMUSG00000103726	-0.204341733	-1.107128976	0.167273004	0.684032483	0	NA	NA
ENSMUSG00000103729	-0.32304266	0.680404765	1.802967407	0.184513994	0	NA	NA
ENSMUSG00000103731	-0.098699607	-1.456401424	0.031789634	0.873078855	0	NA	NA
ENSMUSG00000103733	0.009058753	0.63238475	0.001182503	0.972684567	0	NA	NA
ENSMUSG00000103735	-0.128980054	3.006500943	0.921795086	0.340934927	0	NA	NA
ENSMUSG00000103739	0.198255154	-0.422055553	0.221479448	0.639655801	0	NA	NA
ENSMUSG00000103746	0.205867124	-0.657191225	0.272407195	0.603681896	0	1700001G17Rik	67503
ENSMUSG00000103748	-0.678123493	-0.699418444	2.101631031	0.15245428	0	NA	NA
ENSMUSG00000103749	0.223610396	1.072445724	0.544998058	0.463304611	0	Pcdhgb5	93702
ENSMUSG00000103755	0.263792106	-1.461331268	0.266483102	0.607636384	0	NA	NA
ENSMUSG00000103756	-0.307731116	-1.496203307	0.17180251	0.68002284	0	NA	NA
ENSMUSG00000103759	-0.048133806	0.765557079	0.045144317	0.83247362	0	NA	NA
ENSMUSG00000103760	-0.066403333	0.067951956	0.066457253	0.797466597	0	NA	NA
ENSMUSG00000103762	-0.179632869	3.294651119	0.483811618	0.489503281	0	NA	NA
ENSMUSG00000103764	0.204639467	-0.836646402	0.295912727	0.588512673	0	NA	NA
ENSMUSG00000103780	-0.917443063	-1.541063632	1.355664755	0.248991909	0	NA	NA
ENSMUSG00000103786	-1.128648363	-0.771546303	5.913229361	0.018092547	0	NA	NA
ENSMUSG00000103793	0.053602359	-0.143858409	0.023256001	0.879315238	0	Pcdhga6	93714
ENSMUSG00000103801	-0.136262738	0.191281971	0.288199631	0.593401821	0	NA	NA
ENSMUSG00000103805	0.112272785	-1.367072532	0.030651521	0.861621488	0	NA	NA
ENSMUSG00000103808	0.369531711	0.468828609	1.386137141	0.243801399	0	NA	NA
ENSMUSG00000103818	1.240125812	-1.486121516	0.954950927	0.332465092	0	NA	NA
ENSMUSG00000103821	-0.603585936	1.11682523	5.661257429	0.020607563	0	NA	NA
ENSMUSG00000103822	0.285561886	-0.703985261	0.301137222	0.58524782	0	NA	NA
ENSMUSG00000103823	-0.0290127	2.639913499	0.025716829	0.873143383	0	NA	NA
ENSMUSG00000103825	-0.75842268	-0.982982068	2.052001496	0.157300508	0	NA	NA
ENSMUSG00000103828	-0.672925672	-0.403422428	4.419892328	0.039813318	0	NA	NA
ENSMUSG00000103835	-0.761284667	-0.864565641	4.233948547	0.056244418	0	NA	NA
ENSMUSG00000103837	-0.138330435	1.654214021	0.10111434	0.751677741	0	NA	NA
ENSMUSG00000103839	-0.100412158	3.338432138	0.229547135	0.633636581	0	NA	NA
ENSMUSG00000103845	0.295623259	2.909966994	2.794942541	0.099875301	0	NA	NA
ENSMUSG00000103847	0.292601646	-0.594466239	0.632610212	0.429598032	0	NA	NA
ENSMUSG00000103848	-0.286953131	0.201175066	1.612810017	0.234095402	0	NA	NA
ENSMUSG00000103851	0.355472785	-0.482726298	0.70368765	0.404944241	0	NA	NA
ENSMUSG00000103854	1.379795509	-1.461859415	1.880981442	0.175432947	0	NA	NA
ENSMUSG00000103857	0.215384118	-1.090014558	0.172820451	0.67913029	0	NA	NA
ENSMUSG00000103865	0.447055859	1.67755212	2.480860787	0.120603922	0	NA	NA
ENSMUSG00000103867	-0.85924199	-0.423882454	3.433845947	0.068892303	0	NA	NA
ENSMUSG00000103880	-0.087597197	2.852043534	0.108418075	0.743147412	0	NA	NA
ENSMUSG00000103883	-0.141618798	0.62443628	0.273678538	0.602840399	0	NA	NA
ENSMUSG00000103897	-0.149383013	1.006711247	0.385773755	0.536929334	0	Pcdhga8	93716
ENSMUSG00000103898	0.019172385	0.501258033	0.001260229	0.971806978	0	NA	NA
ENSMUSG00000103899	0.049540164	0.518020947	0.016306183	0.898825469	0	NA	NA
ENSMUSG00000103901	0.182981916	-1.347503777	0.097005097	0.756555107	0	NA	NA
ENSMUSG00000103903	-0.154012486	-0.046318915	0.246574308	0.621348684	0	NA	NA
ENSMUSG00000103906	0.080169962	2.979008956	0.242500867	0.624239134	0	Tigd5	105734
ENSMUSG00000103912	-0.270888838	1.682594211	0.41176428	0.523716278	0	NA	NA
ENSMUSG00000103916	-0.324159912	-0.257012757	0.93370672	0.337858553	0	NA	NA
ENSMUSG00000103921	-0.02339286	4.839032842	0.107476084	0.744200366	0	NA	NA
ENSMUSG00000103922	-0.148349494	4.599765918	2.958909927	0.090664163	0	NA	NA
ENSMUSG00000103928	-0.54599341	-0.197627305	1.346040338	0.250659882	0	NA	NA
ENSMUSG00000103931	0.255684604	-1.727872711	0.140588494	0.709117804	0	NA	NA
ENSMUSG00000103932	-0.379374686	-0.849647207	0.709871265	0.402900096	0	NA	NA
ENSMUSG00000103933	0.079523066	2.23847922	0.274632813	0.602210407	0	NA	NA
ENSMUSG00000103940	0.085068334	-0.696005358	0.042864285	0.836696227	0	NA	NA
ENSMUSG00000103945	0.097903352	0.728798658	0.127645749	0.722164539	0	NA	NA
ENSMUSG00000103949	-0.053669104	1.338092866	0.02176299	0.883229521	0	NA	NA
ENSMUSG00000103953	-0.014478895	3.369251392	0.00598925	0.938575805	0	NA	NA
ENSMUSG00000103959	-1.014638825	-1.562860121	1.221217617	0.273622485	0	NA	NA
ENSMUSG00000103966	-0.300324265	-1.529331059	0.136358418	0.713254677	0	NA	NA
ENSMUSG00000103970	-0.119435918	-1.263210897	0.049504363	0.824698895	0	NA	NA
ENSMUSG00000103973	-0.475988498	-1.653354299	0.528521777	0.470113114	0	NA	NA
ENSMUSG00000103976	0.093706963	1.47542557	0.147862828	0.701973161	0	NA	NA
ENSMUSG00000103979	-0.492626019	1.340874596	3.979570435	0.05069606	0	NA	NA
ENSMUSG00000103981	-0.143241656	-0.277028061	0.264750459	0.608803515	0	NA	NA
ENSMUSG00000103983	-0.048287801	0.808539035	0.02395908	0.87751909	0	NA	NA
ENSMUSG00000103984	0.001044569	-1.16748969	6.23E-06	0.998016874	0	NA	NA
ENSMUSG00000103986	-0.034364223	4.532538412	0.159385898	0.691168654	0	NA	NA
ENSMUSG00000103998	0.249991164	1.559951732	1.415481024	0.238929703	0	NA	NA
ENSMUSG00000103999	0.631306961	-1.510492948	0.847485704	0.361025566	0	NA	NA
ENSMUSG00000104002	-0.192185864	-0.832774254	0.116160211	0.734451547	0	NA	NA
ENSMUSG00000104010	0.564976471	-1.140181147	2.174517724	0.171226395	0	NA	NA
ENSMUSG00000104018	-0.513507029	-1.31457219	0.887998848	0.34987525	0	NA	NA
ENSMUSG00000104022	-0.296948017	4.130623728	1.593467835	0.211979826	0	NA	NA
ENSMUSG00000104028	0.020790982	3.730928599	0.045134893	0.83249084	0	NA	NA
ENSMUSG00000104031	-0.104998781	-0.044663801	0.074688489	0.785586276	0	NA	NA
ENSMUSG00000104033	-0.007175506	-1.442620951	0.000101574	0.991992859	0	NA	NA
ENSMUSG00000104034	-0.196881504	-1.163230403	0.127933808	0.721864548	0	NA	NA
ENSMUSG00000104037	-0.501133754	-1.472615122	0.497584616	0.483348088	0	NA	NA
ENSMUSG00000104043	0.020471451	-0.64958771	0.00284391	0.95765106	0	NA	NA
ENSMUSG00000104044	-0.180486566	-0.77930705	0.108758388	0.742733958	0	NA	NA
ENSMUSG00000104046	0.05404439	3.429987959	0.21986841	0.640873816	0	NA	NA
ENSMUSG00000104051	0.017630499	-1.131585958	0.001142595	0.973149273	0	NA	NA
ENSMUSG00000104052	-0.353456727	-1.286494445	0.283750477	0.596260594	0	NA	NA
ENSMUSG00000104060	0.062472699	2.028211498	0.0991558	0.753959624	0	NA	NA
ENSMUSG00000104063	0.583427593	1.008718115	3.267383048	0.075785285	0	Pcdhgb7	93704
ENSMUSG00000104069	0.472337527	-0.849694306	0.988471871	0.324189394	0	NA	NA
ENSMUSG00000104074	0.046672238	3.080812892	0.055444426	0.814664793	0	NA	NA
ENSMUSG00000104079	-0.49521027	-1.543414167	0.625102831	0.432334186	0	NA	NA
ENSMUSG00000104080	-0.151257597	3.229214642	0.175541633	0.676864868	0	NA	NA
ENSMUSG00000104083	-0.10212728	0.159574268	0.125799231	0.724096678	0	NA	NA
ENSMUSG00000104094	0.356730368	-1.863769488	0.154868073	0.69534914	0	NA	NA
ENSMUSG00000104095	0.099924024	-0.557739058	0.086598836	0.770311527	0	NA	NA
ENSMUSG00000104097	0.045865429	-1.167435799	0.009932084	0.920953334	0	NA	NA
ENSMUSG00000104100	-0.445639106	-0.669535641	1.353564281	0.249354749	0	NA	NA
ENSMUSG00000104102	-0.315498089	-1.628921177	0.18740482	0.666668937	0	Gm32496	102635065
ENSMUSG00000104103	-0.19873186	0.695871731	0.77741942	0.381521106	0	NA	NA
ENSMUSG00000104107	-0.367124073	-0.120053828	0.868011864	0.355315395	0	NA	NA
ENSMUSG00000104113	-0.989644206	-1.4694038	2.161571473	0.146830073	0	NA	NA
ENSMUSG00000104114	0.360161005	1.761053475	0.945495569	0.334977743	0	NA	NA
ENSMUSG00000104118	0.616286695	-0.311348375	1.691263295	0.198507818	0	NA	NA
ENSMUSG00000104121	-0.263164863	3.719758723	1.490888047	0.227008444	0	NA	NA
ENSMUSG00000104125	-0.162901682	-1.877505026	0.013201066	0.908919035	0	NA	NA
ENSMUSG00000104126	-0.025725061	4.664143748	0.077134853	0.78219243	0	NA	NA
ENSMUSG00000104136	0.218928523	-0.720719784	0.272532086	0.603599121	0	NA	NA
ENSMUSG00000104140	0.040739549	-1.763473239	0.001279202	0.971590123	0	NA	NA
ENSMUSG00000104145	0.524641977	-1.19395232	1.393553695	0.255365379	0	NA	NA
ENSMUSG00000104149	-0.152209364	-0.708437563	0.166147323	0.6850388	0	NA	NA
ENSMUSG00000104155	-0.186528301	-1.170875997	0.053901908	0.817213677	0	NA	NA
ENSMUSG00000104156	0.184380286	-1.563931993	0.112247055	0.738792371	0	NA	NA
ENSMUSG00000104159	-0.240392781	3.603466303	0.916561574	0.342411076	0	NA	NA
ENSMUSG00000104164	-0.192507303	1.292280145	0.78070772	0.380522645	0	NA	NA
ENSMUSG00000104166	0.00675749	0.656512765	0.000528271	0.981740731	0	NA	NA
ENSMUSG00000104168	0.549567762	-0.590165033	1.536089468	0.220124132	0	NA	NA
ENSMUSG00000104174	0.0556733	-0.729390898	0.019836708	0.888475412	0	NA	NA
ENSMUSG00000104181	0.248322894	1.948818241	2.974680911	0.089829356	0	NA	NA
ENSMUSG00000104184	0.35537978	-1.154671996	0.563704719	0.455765135	0	NA	NA
ENSMUSG00000104186	0.666377658	-1.611675438	0.304232957	0.583404006	0	NA	NA
ENSMUSG00000104195	-0.012380966	0.376451765	0.002142115	0.963241503	0	NA	NA
ENSMUSG00000104197	0.194574887	-0.481752102	0.158020309	0.692424949	0	NA	NA
ENSMUSG00000104202	-0.673083513	-1.120190808	2.260840473	0.151670441	0	NA	NA
ENSMUSG00000104204	-0.128267022	0.013018766	0.16885765	0.682622558	0	NA	NA
ENSMUSG00000104211	0.587369683	0.974109614	7.415787417	0.008496954	0	NA	NA
ENSMUSG00000104218	0.199957024	3.782723879	3.698844036	0.059295878	0	NA	NA
ENSMUSG00000104222	0.054103041	6.041148287	0.083698091	0.77341131	0	NA	NA
ENSMUSG00000104237	-0.134548783	-0.508577996	0.07549494	0.784460959	0	NA	NA
ENSMUSG00000104244	-0.92914865	-0.734783699	4.056643916	0.048579434	0	NA	NA
ENSMUSG00000104245	-0.256705922	-0.872309121	0.245764486	0.621920934	0	NA	NA
ENSMUSG00000104253	-0.315741369	-0.092144724	0.748760018	0.390385307	0	NA	NA
ENSMUSG00000104262	-0.897978756	-1.672009926	0.863900274	0.356449057	0	NA	NA
ENSMUSG00000104263	-0.56747014	0.86166605	5.330063006	0.024493924	0	NA	NA
ENSMUSG00000104268	-0.187918032	3.101739742	0.669254577	0.416625264	0	NA	NA
ENSMUSG00000104273	-0.151987332	0.978331796	0.326692903	0.569791111	0	NA	NA
ENSMUSG00000104275	-0.442187313	-1.605181594	0.450180356	0.50487607	0	NA	NA
ENSMUSG00000104277	-0.314449316	3.533765091	2.217657908	0.141814626	0	NA	NA
ENSMUSG00000104279	-0.966916964	-0.493817251	6.055161962	0.016821359	0	NA	NA
ENSMUSG00000104280	-0.037895077	3.153868389	0.040375987	0.841440572	0	NA	NA
ENSMUSG00000104292	-0.234789669	1.890759248	1.113210195	0.295700533	0	NA	NA
ENSMUSG00000104293	0.239614243	-0.345618722	0.668344159	0.424942127	0	NA	NA
ENSMUSG00000104295	0.165631402	-1.10254118	0.094371329	0.759776982	0	NA	NA
ENSMUSG00000104298	-0.572182499	0.162946742	5.726602284	0.021124877	0	NA	NA
ENSMUSG00000104303	0.004103596	1.247000119	0.000414552	0.983824675	0	NA	NA
ENSMUSG00000104309	0.534259223	3.495963103	6.870731732	0.011140197	0	NA	NA
ENSMUSG00000104310	-0.169120725	-2.245001274	0.01362408	0.907626045	0	NA	NA
ENSMUSG00000104315	0.486663742	-0.85185976	0.894547583	0.348117871	0	NA	NA
ENSMUSG00000104324	1.409598629	-0.820197545	4.858889321	0.031430003	0	NA	NA
ENSMUSG00000104329	0.077772111	2.189555618	0.082080818	0.775506621	0	NA	NA
ENSMUSG00000104331	-0.204296676	-1.278206875	0.18385544	0.669647234	0	NA	NA
ENSMUSG00000104339	0.293656657	3.311286671	1.038810544	0.312443881	0	NA	NA
ENSMUSG00000104341	-0.211077159	-1.06918045	0.256149221	0.625404138	0	NA	NA
ENSMUSG00000104342	0.187177038	0.784495788	0.616787211	0.435396329	0	NA	NA
ENSMUSG00000104344	0.870268665	-1.151366229	2.1395259	0.148870248	0	NA	NA
ENSMUSG00000104346	0.404436962	0.679643276	1.464264246	0.231094267	0	Pcdhga3	93711
ENSMUSG00000104358	-1.005249988	-1.63489847	1.307820614	0.257423415	0	NA	NA
ENSMUSG00000104360	0.148451651	2.856976199	1.044572711	0.310946325	0	NA	NA
ENSMUSG00000104369	0.029022035	2.849509734	0.01444565	0.904742771	0	NA	NA
ENSMUSG00000104376	0.056616267	-0.241927244	0.027316356	0.869293103	0	NA	NA
ENSMUSG00000104377	0.174649542	1.327500326	1.012583949	0.318407073	0	NA	NA
ENSMUSG00000104378	-0.326637576	-0.765952877	0.353209916	0.554581207	0	NA	NA
ENSMUSG00000104383	0.237638317	-0.186412394	0.254628075	0.615720567	0	NA	NA
ENSMUSG00000104385	-0.071720254	-0.310234391	0.055291463	0.814915866	0	NA	NA
ENSMUSG00000104388	-0.05562204	-0.192214091	0.018051876	0.89357883	0	NA	NA
ENSMUSG00000104392	-0.017569048	0.354420442	0.002403383	0.961066037	0	NA	NA
ENSMUSG00000104394	0.173975922	2.394873642	0.668309638	0.416941318	0	NA	NA
ENSMUSG00000104396	-1.496700251	-1.030473821	8.828891861	0.004289519	0	NA	NA
ENSMUSG00000104399	0.320957542	-0.206224747	0.580294876	0.449240987	0	NA	NA
ENSMUSG00000104400	0.948032722	-1.811152052	0.554774427	0.45933965	0	NA	NA
ENSMUSG00000104413	-0.054607822	3.094450485	0.042053706	0.838239026	0	Gm37065	105244010
ENSMUSG00000104418	-0.297283813	1.739131161	0.901137866	0.346412692	0	NA	NA
ENSMUSG00000104432	0.30091196	-0.43289236	0.585946155	0.44705226	0	NA	NA
ENSMUSG00000104434	0.041031244	3.299611238	0.10907031	0.742378706	0	NA	NA
ENSMUSG00000104435	-0.100533793	-0.126883146	0.104332417	0.747836919	0	NA	NA
ENSMUSG00000104436	0.083347271	-0.407062333	0.06567085	0.798641893	0	NA	NA
ENSMUSG00000104443	-1.145602918	-1.291575146	3.006829897	0.088153957	0	NA	NA
ENSMUSG00000104449	0.261646462	-1.020975364	0.151858715	0.698173098	0	NA	NA
ENSMUSG00000104453	0.36438832	0.214342515	1.173664788	0.283071268	0	NA	NA
ENSMUSG00000104467	0.011523159	-0.360019237	0.000772351	0.977922769	0	NA	NA
ENSMUSG00000104469	0.369809625	-1.037951093	0.49682739	0.483679738	0	NA	NA
ENSMUSG00000104476	-0.003032411	0.842949821	7.98E-05	0.992901657	0	NA	NA
ENSMUSG00000104486	-1.449755473	-1.488692401	4.514711937	0.037817514	0	NA	NA
ENSMUSG00000104494	-0.592265287	-1.219890327	0.858859059	0.357845926	0	NA	NA
ENSMUSG00000104496	0.02566191	5.631501851	0.083484455	0.773645841	0	NA	NA
ENSMUSG00000104498	-0.095107963	1.319138517	0.239558149	0.626346111	0	NA	NA
ENSMUSG00000104501	-0.657542047	-1.071800189	0.858335633	0.357991399	0	NA	NA
ENSMUSG00000104503	-0.366342938	3.369169538	2.331926152	0.132189081	0	NA	NA
ENSMUSG00000104507	-1.211929444	-1.600208033	4.023086909	0.049488966	0	NA	NA
ENSMUSG00000104514	0.047530368	4.699249343	0.339685133	0.562239237	0	NA	NA
ENSMUSG00000104524	-0.203474888	-0.762689818	0.111996419	0.739073254	0	NA	NA
ENSMUSG00000104528	0.191656136	-0.83233606	0.140661591	0.708973392	0	NA	NA
ENSMUSG00000104535	-0.250520425	-0.673341958	0.55550487	0.517774118	0	NA	NA
ENSMUSG00000104545	0.276387437	-0.822862664	0.46356055	0.4986367	0	NA	NA
ENSMUSG00000104546	-1.053859853	0.750237821	4.979111823	0.02961504	0	NA	NA
ENSMUSG00000104548	0.36978299	-0.3039784	1.05909312	0.307636224	0	NA	NA
ENSMUSG00000104555	-0.37019934	0.723881125	3.05941096	0.08655063	0	NA	NA
ENSMUSG00000104560	-0.36763036	1.107820201	2.916414985	0.092956863	0	NA	NA
ENSMUSG00000104563	0.379673567	5.187172854	2.020160635	0.16088675	0	NA	NA
ENSMUSG00000104577	-0.267488337	0.043880086	0.703846153	0.404891653	0	NA	NA
ENSMUSG00000104578	-0.002646745	-1.058613621	3.54E-05	0.995272758	0	NA	NA
ENSMUSG00000104585	-0.826848985	-0.655521767	1.870901725	0.176576068	0	4921511C10Rik	70924
ENSMUSG00000104597	1.762371453	-1.387178433	3.512348419	0.065883218	0	NA	NA
ENSMUSG00000104601	0.014242308	-0.582660829	0.001420568	0.970062165	0	NA	NA
ENSMUSG00000104606	-0.986388692	-0.236693921	3.889340597	0.053302081	0	NA	NA
ENSMUSG00000104612	0.127730768	-1.011992927	0.041920348	0.838478654	0	NA	NA
ENSMUSG00000104621	-0.581248155	-0.281243083	1.156149183	0.286702391	0	NA	NA
ENSMUSG00000104623	0.014377877	3.821222556	0.013376992	0.908316868	0	NA	NA
ENSMUSG00000104626	-0.092548314	-0.000851384	0.044759187	0.833182204	0	NA	NA
ENSMUSG00000104632	0.115207124	0.037621796	0.092000595	0.762719492	0	NA	NA
ENSMUSG00000104639	-0.785253693	-0.971574455	2.043556755	0.158142822	0	NA	NA
ENSMUSG00000104641	0.038691968	-0.399548557	0.009608696	0.922246604	0	NA	NA
ENSMUSG00000104642	0.260788991	2.333568608	2.27083944	0.13718164	0	NA	NA
ENSMUSG00000104643	-1.061005095	-0.623830455	8.595195341	0.004795093	0	NA	NA
ENSMUSG00000104646	-0.235154518	0.2086456	0.985015899	0.396809208	0	NA	NA
ENSMUSG00000104649	-0.186895753	3.727433497	3.263861629	0.075939076	0	NA	NA
ENSMUSG00000104651	-0.031932184	-0.06081144	0.009249127	0.923710647	0	NA	NA
ENSMUSG00000104660	0.514807402	-0.675851447	1.077023101	0.303612751	0	NA	NA
ENSMUSG00000104661	0.496484467	-1.043094332	0.778382934	0.381228155	0	NA	NA
ENSMUSG00000104662	0.544430335	-1.660515811	0.288556765	0.593173585	0	NA	NA
ENSMUSG00000104663	0.1368411	1.264895475	0.50227958	0.481300209	0	NA	NA
ENSMUSG00000104664	0.079263495	2.046862763	0.129897936	0.719829168	0	NA	NA
ENSMUSG00000104667	0.005969148	2.240622231	0.001928474	0.96512141	0	Gm4961	242914
ENSMUSG00000104671	-0.010525563	0.539579212	0.00209217	0.963672257	0	NA	NA
ENSMUSG00000104674	0.321443883	-0.327183146	0.575453321	0.451129584	0	NA	NA
ENSMUSG00000104677	-0.197421605	0.006802734	0.038925566	0.844276516	0	NA	NA
ENSMUSG00000104682	0.420868604	-0.601985866	1.152175229	0.287478992	0	NA	NA
ENSMUSG00000104685	0.180435075	-0.760361609	0.187382711	0.666687384	0	NA	NA
ENSMUSG00000104686	-0.851019548	-1.403708413	1.485872494	0.227724887	0	NA	NA
ENSMUSG00000104687	0.057684972	-0.528449404	0.013031643	0.909502796	0	NA	NA
ENSMUSG00000104695	-0.192291695	0.351568555	0.255959973	0.614800631	0	NA	NA
ENSMUSG00000104696	1.535890516	-1.68805187	3.786558289	0.056449461	0	NA	NA
ENSMUSG00000104699	-0.035049665	3.141751266	0.118357186	0.830172501	0	NA	NA
ENSMUSG00000104706	-0.166484381	0.472765722	0.42098857	0.518969981	0	NA	NA
ENSMUSG00000104708	-0.085909787	0.681560796	0.101023378	0.751730837	0	NA	NA
ENSMUSG00000104709	1.078696252	-1.506940144	1.204895476	0.276819471	0	NA	NA
ENSMUSG00000104713	-0.05967324	-1.110392534	0.012332472	0.911953516	0	Gbp6	100702
ENSMUSG00000104719	-0.068572423	-1.563079465	0.011807158	0.913841479	0	NA	NA
ENSMUSG00000104720	0.021720362	1.340212928	0.006124613	0.937886983	0	NA	NA
ENSMUSG00000104721	0.024657349	-1.180786907	0.002128209	0.963360929	0	NA	NA
ENSMUSG00000104724	-0.539024246	0.147162885	2.077868696	0.154752668	0	NA	NA
ENSMUSG00000104728	0.193811194	-1.45369178	0.099398417	0.753668783	0	NA	NA
ENSMUSG00000104735	-1.05075209	-1.562491962	1.942160693	0.168678554	0	NA	NA
ENSMUSG00000104761	-0.215912617	3.404682324	1.485984255	0.227707617	0	NA	NA
ENSMUSG00000104774	-0.208719606	-1.404202156	0.125581945	0.724325089	0	NA	NA
ENSMUSG00000104775	-0.698561317	-1.316297377	1.377184242	0.245312287	0	NA	NA
ENSMUSG00000104777	-0.142567432	0.955465838	0.586674616	0.467127441	0	NA	NA
ENSMUSG00000104780	0.211936636	-0.29608614	0.309530421	0.580079357	0	NA	NA
ENSMUSG00000104784	0.068229171	-0.602283188	0.029215043	0.864870182	0	NA	NA
ENSMUSG00000104786	-0.331127261	-1.225123463	0.41192137	0.523489749	0	NA	NA
ENSMUSG00000104788	-0.412035211	-0.004699078	2.337798719	0.131629198	0	NA	NA
ENSMUSG00000104793	-0.302792635	-0.630996976	0.545684584	0.463024385	0	NA	NA
ENSMUSG00000104795	-0.617968504	-0.217333651	3.978898864	0.050714937	0	NA	NA
ENSMUSG00000104802	-0.050705323	6.379125026	0.647798584	0.424142849	0	NA	NA
ENSMUSG00000104806	-0.100928243	3.095386624	0.045937558	0.83110141	0	NA	NA
ENSMUSG00000104814	-0.115093499	0.98511585	0.141807857	0.707845606	0	NA	NA
ENSMUSG00000104822	-0.187155658	-1.368761138	0.056455299	0.813014674	0	NA	NA
ENSMUSG00000104830	-0.537137699	1.53250573	3.919442968	0.052416832	0	NA	NA
ENSMUSG00000104837	-0.260620437	0.190756206	0.979258331	0.326436099	0	NA	NA
ENSMUSG00000104843	0.057248647	3.83022676	0.187061793	0.6669553	0	NA	NA
ENSMUSG00000104851	-0.247173599	0.133848294	0.380613005	0.539656561	0	NA	NA
ENSMUSG00000104852	-0.187744014	0.797591967	0.291025904	0.591600588	0	NA	NA
ENSMUSG00000104862	-0.271775086	0.330391077	0.87076954	0.354557849	0	NA	NA
ENSMUSG00000104864	-0.049825576	-1.270157915	0.008994313	0.924765627	0	NA	NA
ENSMUSG00000104867	0.031786397	-1.531903576	0.002606101	0.959458689	0	NA	NA
ENSMUSG00000104871	-0.284778931	-0.093980676	0.430053969	0.514519931	0	NA	NA
ENSMUSG00000104873	0.554046706	-0.986985677	1.50472997	0.22483357	0	NA	NA
ENSMUSG00000104882	0.282476453	1.426624238	2.281996418	0.136238126	0	NA	NA
ENSMUSG00000104891	0.288458915	-0.75209146	0.313920732	0.577412395	0	NA	NA
ENSMUSG00000104893	-0.690392443	-1.049715239	2.108668938	0.151781159	0	NA	NA
ENSMUSG00000104899	-0.013482019	0.27575022	0.002043402	0.964097853	0	NA	NA
ENSMUSG00000104903	0.177630516	-1.328451181	0.095918885	0.757877976	0	NA	NA
ENSMUSG00000104910	1.679365959	-1.489323034	3.885050994	0.053429548	0	NA	NA
ENSMUSG00000104913	0.081760645	8.755206313	0.750240665	0.389920089	0	NA	NA
ENSMUSG00000104917	0.946032958	-1.271076274	1.946186858	0.168244861	0	NA	NA
ENSMUSG00000104918	-0.03869936	-1.195358546	0.004621687	0.946029788	0	NA	NA
ENSMUSG00000104923	-0.233710235	2.623528406	3.305196745	0.074155309	0	NA	NA
ENSMUSG00000104924	0.560181356	0.033316228	4.531637515	0.037472734	0	NA	NA
ENSMUSG00000104925	0.370975084	0.101854757	1.304033707	0.25810598	0	NA	NA
ENSMUSG00000104935	0.20149104	-1.606705639	0.094483515	0.759638748	0	NA	NA
ENSMUSG00000104936	-1.224910135	-1.645003263	2.079371362	0.154606139	0	NA	NA
ENSMUSG00000104937	-0.193527679	0.897231341	0.250397209	0.618663029	0	NA	NA
ENSMUSG00000104938	-0.583879822	-1.368125889	1.042882857	0.324448519	0	NA	NA
ENSMUSG00000104942	0.119594964	-0.926574342	0.099160616	0.753953847	0	NA	NA
ENSMUSG00000104950	0.114923289	-1.750638743	0.022265062	0.881894648	0	NA	NA
ENSMUSG00000104951	-0.810653642	-1.401277898	1.050917683	0.309494146	0	NA	NA
ENSMUSG00000104954	-0.309607359	-1.639143661	0.240364157	0.625767418	0	NA	NA
ENSMUSG00000104960	-0.175620346	2.304876576	0.818191026	0.36940026	0	Snhg8	69895
ENSMUSG00000104961	-0.415783726	-0.780626121	0.417509428	0.52069599	0	NA	NA
ENSMUSG00000104963	0.023185441	-0.67727026	0.001970275	0.964745681	0	NA	NA
ENSMUSG00000104965	-0.166987822	-0.515836696	0.144396358	0.70531788	0	NA	NA
ENSMUSG00000104968	0.69812544	-1.325639116	0.396921981	0.531202343	0	NA	NA
ENSMUSG00000104969	-0.123385029	0.125323629	0.097322737	0.756169799	0	NA	NA
ENSMUSG00000104970	-1.098505992	-1.441377571	3.451889484	0.068187561	0	NA	NA
ENSMUSG00000104971	-0.558239625	-0.199208109	1.658439739	0.202858654	0	NA	NA
ENSMUSG00000104972	-0.125010741	-0.667174668	0.091103533	0.763843713	0	NA	NA
ENSMUSG00000104973	-0.334872255	2.082292836	2.102043257	0.152414758	0	NA	NA
ENSMUSG00000104983	0.608894897	-2.049516277	0.443337962	0.508210445	0	NA	NA
ENSMUSG00000104986	-0.170964452	-0.414377274	0.15241271	0.697650822	0	1600023N17Rik	69788
ENSMUSG00000104988	0.287308241	1.018792647	1.387154033	0.243630522	0	NA	NA
ENSMUSG00000104990	-0.341604136	-0.708503419	0.37550575	0.542380839	0	NA	NA
ENSMUSG00000104994	0.35153771	-1.762116154	0.219194897	0.64138464	0	NA	NA
ENSMUSG00000105006	0.145687338	-1.015265869	0.079230011	0.779331664	0	NA	NA
ENSMUSG00000105013	-0.815317685	-1.355925799	1.224444194	0.272996097	0	NA	NA
ENSMUSG00000105015	-0.143994689	-1.020585785	0.096689595	0.756938507	0	NA	NA
ENSMUSG00000105017	0.038101504	-1.044685735	0.004346384	0.947659463	0	NA	NA
ENSMUSG00000105018	0.916814816	-0.685482412	4.838830413	0.031768529	0	NA	NA
ENSMUSG00000105021	0.178131758	1.849966146	1.443962732	0.234315931	0	NA	NA
ENSMUSG00000105022	0.619404921	-1.243747269	1.562086482	0.216310944	0	NA	NA
ENSMUSG00000105031	0.167266321	-0.37505473	0.213001929	0.646127216	0	NA	NA
ENSMUSG00000105033	0.077488598	1.019974463	0.086112414	0.770211929	0	NA	NA
ENSMUSG00000105039	-0.145089492	0.192694608	0.218384754	0.642000361	0	NA	NA
ENSMUSG00000105041	0.701481947	-0.766432089	3.556126257	0.06426797	0	NA	NA
ENSMUSG00000105044	-0.449368213	0.45360057	2.274785104	0.136847112	0	Gm10416	667213
ENSMUSG00000105049	0.229566603	-0.353600595	0.109210411	0.742240406	0	NA	NA
ENSMUSG00000105050	-0.013921988	-1.260025799	0.00023623	0.987789191	0	NA	NA
ENSMUSG00000105058	-0.377994821	1.140820244	1.46624755	0.230782468	0	NA	NA
ENSMUSG00000105065	-0.338747006	0.42130012	1.351055493	0.249788987	0	NA	NA
ENSMUSG00000105071	-0.316753882	0.520621103	0.999042879	0.321637187	0	NA	NA
ENSMUSG00000105076	-0.738444939	-1.868679718	0.603818504	0.440239311	0	A930003O13Rik	330052
ENSMUSG00000105077	-0.280850636	2.835628938	4.290256215	0.042727927	0	NA	NA
ENSMUSG00000105079	0.54213389	-1.683177604	0.33190353	0.566738691	0	NA	NA
ENSMUSG00000105081	-0.048699499	2.767497189	0.134026263	0.715607169	0	NA	NA
ENSMUSG00000105082	0.807787347	-1.056664992	3.7342543	0.058128363	0	NA	NA
ENSMUSG00000105091	-0.422639101	-0.585344658	1.357992998	0.248590495	0	NA	NA
ENSMUSG00000105095	-0.816204509	-1.816974259	0.893446045	0.348412619	0	NA	NA
ENSMUSG00000105096	0.036462972	-0.861900429	0.005629176	0.940447202	0	Gbp10	626578
ENSMUSG00000105102	0.29941376	-1.444106679	0.333691969	0.565698386	0	Gm35507	102639119
ENSMUSG00000105107	-0.120493714	-1.407660542	0.046408386	0.830180538	0	NA	NA
ENSMUSG00000105114	0.171057869	0.707294357	0.502144847	0.481358776	0	NA	NA
ENSMUSG00000105124	-0.290676524	1.333744855	1.508606915	0.224244721	0	NA	NA
ENSMUSG00000105129	-0.016000046	0.47928391	0.004228823	0.96718933	0	NA	NA
ENSMUSG00000105134	-0.061898351	1.404013782	0.067684129	0.795647736	0	NA	NA
ENSMUSG00000105135	0.487059723	-1.716095991	0.448532084	0.505653997	0	NA	NA
ENSMUSG00000105143	-0.033061689	0.373367599	0.015222788	0.902226378	0	NA	NA
ENSMUSG00000105144	0.099614629	0.737864341	0.082713572	0.774664238	0	NA	NA
ENSMUSG00000105156	0.13065732	1.943664267	0.555648114	0.458987965	0	NA	NA
ENSMUSG00000105161	0.587919526	1.63741974	6.493223517	0.013461274	0	NA	NA
ENSMUSG00000105166	0.297245055	-1.237853358	0.285912835	0.594867604	0	NA	NA
ENSMUSG00000105171	0.372736373	-1.006654244	0.428762104	0.515149959	0	NA	NA
ENSMUSG00000105175	0.221771191	3.751238284	3.793654147	0.056225793	0	NA	NA
ENSMUSG00000105176	-0.03037849	1.652016771	0.019922727	0.888235491	0	NA	NA
ENSMUSG00000105181	0.013045456	0.603655423	0.002540707	0.959970119	0	NA	NA
ENSMUSG00000105184	0.423303976	-1.602282805	0.366982072	0.54698492	0	NA	NA
ENSMUSG00000105189	-0.101196783	1.067957223	0.260898122	0.611415955	0	NA	NA
ENSMUSG00000105194	0.140848875	1.621997008	0.986796377	0.372330967	0	NA	NA
ENSMUSG00000105198	0.221639935	-1.327022029	0.101851289	0.750750067	0	NA	NA
ENSMUSG00000105199	0.185763607	-0.622307319	0.184047372	0.669485314	0	NA	NA
ENSMUSG00000105201	0.002055842	1.76382292	0.00012935	0.990964185	0	NA	NA
ENSMUSG00000105202	-0.616200522	1.121421052	4.040929433	0.049003083	0	NA	NA
ENSMUSG00000105206	-0.082756187	4.433599629	0.839007614	0.363421568	0	NA	NA
ENSMUSG00000105207	-0.054364122	1.110283362	0.045620826	0.831605312	0	NA	NA
ENSMUSG00000105221	0.323418702	-1.331247189	0.367911134	0.546479541	0	NA	NA
ENSMUSG00000105228	0.381672479	-0.196977778	1.069830633	0.305218358	0	NA	NA
ENSMUSG00000105243	0.045184012	2.579951514	0.106710138	0.745080915	0	NA	NA
ENSMUSG00000105247	0.049106664	1.712868364	0.073682978	0.786998554	0	NA	NA
ENSMUSG00000105253	-0.196335286	-1.089997025	0.219147679	0.641420487	0	NA	NA
ENSMUSG00000105263	0.400149733	6.46505207	1.145094312	0.289437394	0	NA	NA
ENSMUSG00000105264	0.256643092	-0.949562216	0.153439662	0.69668556	0	NA	NA
ENSMUSG00000105265	-0.275041789	-0.37476728	0.757602401	0.387618935	0	Sox2ot	320478
ENSMUSG00000105270	-0.056804506	1.512776875	0.061150402	0.805548114	0	NA	NA
ENSMUSG00000105271	-0.278782486	-0.64000135	0.747053699	0.390922431	0	NA	NA
ENSMUSG00000105272	-1.149058812	-1.219270658	3.957282106	0.051326658	0	NA	NA
ENSMUSG00000105285	0.378669099	0.060657296	1.824979488	0.181896576	0	NA	NA
ENSMUSG00000105287	0.230906889	0.197571192	0.633316395	0.429342023	0	NA	NA
ENSMUSG00000105293	0.261633587	-1.475861108	0.151684294	0.69833776	0	NA	NA
ENSMUSG00000105294	0.215796462	-0.475206267	0.415287059	0.521803871	0	NA	NA
ENSMUSG00000105302	-0.186493982	-2.008978443	0.027103112	0.869799594	0	NA	NA
ENSMUSG00000105304	-0.017095305	2.527992663	0.003403536	0.953679806	0	NA	NA
ENSMUSG00000105327	-0.364812196	1.309153855	2.790551916	0.100135929	0	NA	NA
ENSMUSG00000105333	-0.406694449	2.596412587	7.397136994	0.00857537	0	Mir684-2	735261
ENSMUSG00000105336	-0.407097243	-0.970872755	0.38805109	0.535736936	0	NA	NA
ENSMUSG00000105345	0.173400019	0.978918003	0.313030166	0.577951389	0	NA	NA
ENSMUSG00000105349	0.138759193	-0.837754738	0.136304434	0.713308871	0	NA	NA
ENSMUSG00000105353	0.112954935	-0.126385629	0.104150831	0.748048817	0	NA	NA
ENSMUSG00000105358	0.358170996	-0.930706282	0.382133678	0.538850302	0	NA	NA
ENSMUSG00000105359	-0.289312002	2.069372435	1.284369891	0.261687166	0	NA	NA
ENSMUSG00000105364	0.398643645	-1.350752913	0.682632358	0.416915914	0	NA	NA
ENSMUSG00000105366	0.258561636	0.715173188	0.896539759	0.34758568	0	NA	NA
ENSMUSG00000105370	-0.022285636	0.063460654	0.007473964	0.985366754	0	NA	NA
ENSMUSG00000105373	0.108247622	0.758162488	0.229191246	0.633899338	0	NA	NA
ENSMUSG00000105378	-0.205141435	-1.080788203	0.149161659	0.700731565	0	NA	NA
ENSMUSG00000105382	-0.735143068	-1.672261009	0.732629897	0.395506127	0	NA	NA
ENSMUSG00000105383	0.512700471	-1.19702179	0.723923053	0.398311142	0	NA	NA
ENSMUSG00000105387	0.022675631	-1.0835589	0.002258387	0.962257828	0	Gm29681	545809
ENSMUSG00000105388	-0.341480715	3.410156484	6.260220575	0.015149527	0	NA	NA
ENSMUSG00000105389	0.191542743	-1.149287643	0.140094184	0.709533595	0	NA	NA
ENSMUSG00000105397	0.046829493	0.896451515	0.03745062	0.84721732	0	NA	NA
ENSMUSG00000105401	-0.86578598	-1.686198413	2.243972337	0.154126509	0	NA	NA
ENSMUSG00000105402	0.395324439	2.382507197	1.954444921	0.167458948	0	Gm3716	100042198
ENSMUSG00000105406	-0.012236226	1.233102342	0.003582974	0.952471721	0	NA	NA
ENSMUSG00000105408	-0.217285199	3.191852707	2.713814127	0.104816426	0	NA	NA
ENSMUSG00000105412	0.499982426	-0.99626476	0.846954773	0.361174961	0	NA	NA
ENSMUSG00000105416	0.080387319	1.60020057	0.210192235	0.64830656	0	NA	NA
ENSMUSG00000105419	0.362754489	-0.353432267	0.922428181	0.340770458	0	NA	NA
ENSMUSG00000105422	0.086531976	0.703149961	0.137012132	0.712599376	0	NA	NA
ENSMUSG00000105429	-0.808991364	-0.928358548	2.262670768	0.137877194	0	NA	NA
ENSMUSG00000105431	0.643494957	-0.935995242	1.61321381	0.209042966	0	NA	NA
ENSMUSG00000105434	0.185474058	1.763587118	0.745236697	0.391495578	0	NA	NA
ENSMUSG00000105440	1.218355437	-1.200315314	4.195532977	0.045003081	0	Gm31693	102634003
ENSMUSG00000105441	-0.034620574	2.616761237	0.081075304	0.776845734	0	NA	NA
ENSMUSG00000105446	-0.060446182	1.013918282	0.020113877	0.887716314	0	NA	NA
ENSMUSG00000105447	0.065646146	-0.584936823	0.021925117	0.882793006	0	NA	NA
ENSMUSG00000105449	-0.112009348	0.231049517	0.142357808	0.707306371	0	NA	NA
ENSMUSG00000105452	-0.099274032	4.088222542	0.552701295	0.460175876	0	NA	NA
ENSMUSG00000105454	-0.028952086	-0.336636597	0.008929983	0.938940885	0	NA	NA
ENSMUSG00000105457	0.208800611	1.466993112	0.339354945	0.562477803	0	NA	NA
ENSMUSG00000105460	-1.062739193	-1.64468727	3.560905207	0.064094286	0	NA	NA
ENSMUSG00000105461	-0.281017245	2.687800003	0.127912252	0.72203266	0	NA	NA
ENSMUSG00000105466	0.323220526	-1.52310178	0.208962454	0.649266003	0	NA	NA
ENSMUSG00000105471	-0.236925743	-0.269063217	0.40797205	0.525480449	0	NA	NA
ENSMUSG00000105472	-0.098397074	-0.296524143	0.040589545	0.841027518	0	NA	NA
ENSMUSG00000105476	0.06655796	-0.340918481	0.034571651	0.853135951	0	NA	NA
ENSMUSG00000105478	2.206436827	-1.596395217	8.005703221	0.006368951	0	NA	NA
ENSMUSG00000105494	0.243544903	-1.103391809	0.237755229	0.627644953	0	NA	NA
ENSMUSG00000105495	-0.207362958	-1.136432215	0.133741377	0.715896129	0	NA	NA
ENSMUSG00000105509	0.199290006	1.989482652	1.117535397	0.294772958	0	NA	NA
ENSMUSG00000105510	-0.773217119	-1.095873817	2.267472293	0.13746786	0	NA	NA
ENSMUSG00000105516	0.035313227	-0.466927856	0.01550763	0.922925276	0	NA	NA
ENSMUSG00000105517	-0.586802214	-1.499960723	0.793502982	0.376672901	0	NA	NA
ENSMUSG00000105519	-0.295256122	0.309156597	0.985469676	0.324919183	0	NA	NA
ENSMUSG00000105526	0.365953514	-2.061526154	0.240809754	0.625448009	0	NA	NA
ENSMUSG00000105528	-0.218661094	0.539975958	0.281961427	0.597432955	0	NA	NA
ENSMUSG00000105529	-0.160705133	2.262200585	1.52125208	0.222337176	0	NA	NA
ENSMUSG00000105532	-0.689014586	-0.539062366	1.881083791	0.175421385	0	NA	NA
ENSMUSG00000105536	0.066747847	2.66617215	0.191142544	0.663568663	0	NA	NA
ENSMUSG00000105540	-0.199976928	-0.8871005	0.246978572	0.621063455	0	NA	NA
ENSMUSG00000105542	-0.047657517	-1.078535639	0.008373145	0.927402398	0	NA	NA
ENSMUSG00000105549	0.118983033	1.096916816	0.316785184	0.575685555	0	NA	NA
ENSMUSG00000105552	0.975746572	-1.218685035	2.888109641	0.094519831	0	Gm19710	100503469
ENSMUSG00000105553	0.02651763	-1.127022707	0.002810008	0.957903989	0	NA	NA
ENSMUSG00000105554	-0.080811012	0.321347125	0.142625083	0.723462093	0	NA	NA
ENSMUSG00000105558	0.265029378	7.593453275	0.672124636	0.415984846	0	NA	NA
ENSMUSG00000105561	0.049621982	0.576574684	0.037865946	0.850840779	0	NA	NA
ENSMUSG00000105562	-0.53840222	-1.580982367	0.910564093	0.343870729	0	NA	NA
ENSMUSG00000105565	-0.316905838	0.699613072	1.521680827	0.222272847	0	NA	NA
ENSMUSG00000105568	0.396674194	-1.474312891	0.386067067	0.536775094	0	NA	NA
ENSMUSG00000105572	1.236747157	-0.367563427	5.810637359	0.019074744	0	NA	NA
ENSMUSG00000105578	0.331433779	-0.837405036	0.765356965	0.402072767	0	NA	NA
ENSMUSG00000105597	0.253416563	-1.427594497	0.226029482	0.63624482	0	NA	NA
ENSMUSG00000105599	-0.06489101	1.659367188	0.103732971	0.748537204	0	NA	NA
ENSMUSG00000105600	-0.057532925	4.745769849	0.163866022	0.68709048	0	NA	NA
ENSMUSG00000105601	-0.153361432	0.60886942	0.295121287	0.589010516	0	NA	NA
ENSMUSG00000105602	0.068766095	-0.945731756	0.027024355	0.869987174	0	Gm10636	100038607
ENSMUSG00000105607	-0.005630641	-0.749228845	9.67E-05	0.992188174	0	NA	NA
ENSMUSG00000105613	-0.247750781	3.046316635	1.030978115	0.314121019	0	NA	NA
ENSMUSG00000105624	-0.210334143	2.19243342	1.053508198	0.308903833	0	NA	NA
ENSMUSG00000105637	0.101810765	-0.659078975	0.034470586	0.853348275	0	NA	NA
ENSMUSG00000105641	0.003499002	3.809838494	0.001342474	0.97089631	0	NA	NA
ENSMUSG00000105643	0.437152099	0.463074723	1.792480173	0.185776703	0	NA	NA
ENSMUSG00000105652	-0.849769291	-1.565669184	1.477693844	0.228993043	0	NA	NA
ENSMUSG00000105655	-0.147439192	0.225564114	0.141760928	0.707891676	0	NA	NA
ENSMUSG00000105657	-0.089670594	-0.322552657	0.061147963	0.805551912	0	NA	NA
ENSMUSG00000105659	-1.130609687	-1.403611653	2.690837459	0.106265237	0	NA	NA
ENSMUSG00000105663	0.113581951	-1.438925612	0.040094348	0.84198705	0	NA	NA
ENSMUSG00000105666	-0.24800039	-1.070597039	0.228660558	0.63429162	0	NA	NA
ENSMUSG00000105672	-0.08723261	-1.715610923	0.022939959	0.880131678	0	NA	NA
ENSMUSG00000105676	-0.811056713	-1.952269596	0.577498935	0.450330102	0	NA	NA
ENSMUSG00000105677	-0.297118518	-1.436814352	0.221593039	0.639570126	0	NA	NA
ENSMUSG00000105679	-0.349318557	1.246799673	2.444016238	0.123339451	0	NA	NA
ENSMUSG00000105687	0.238668289	0.655315396	0.891564647	0.348916839	0	NA	NA
ENSMUSG00000105691	-0.074523258	-1.043852167	0.018588771	0.892017649	0	NA	NA
ENSMUSG00000105692	0.073545067	1.818718263	0.113581501	0.737302733	0	NA	NA
ENSMUSG00000105703	0.325280502	3.929712974	2.482482625	0.120565103	0	NA	NA
ENSMUSG00000105705	-0.044187556	-0.964649322	0.008551883	0.926633856	0	NA	NA
ENSMUSG00000105706	-0.165023535	0.647094518	0.446728438	0.506507639	0	NA	NA
ENSMUSG00000105710	0.174063548	-0.245494382	0.266437551	0.607667007	0	NA	NA
ENSMUSG00000105717	0.322921091	0.952065149	0.590645358	0.445268252	0	NA	NA
ENSMUSG00000105720	-1.544211568	-2.033165928	1.543702695	0.218999025	0	NA	NA
ENSMUSG00000105726	-0.693032786	-1.577632608	0.87752496	0.352711559	0	NA	NA
ENSMUSG00000105731	-0.464942771	-1.139459008	1.404981838	0.279766127	0	NA	NA
ENSMUSG00000105733	-0.150509244	-0.480294616	0.066644642	0.797187637	0	NA	NA
ENSMUSG00000105739	0.093027036	1.184603153	0.219660818	0.641031161	0	NA	NA
ENSMUSG00000105741	0.34299133	-1.650385407	0.269456232	0.605644825	0	NA	NA
ENSMUSG00000105745	0.212203004	-1.363488981	0.159120431	0.691412384	0	NA	NA
ENSMUSG00000105748	0.400875174	-0.613886064	0.745622124	0.391373898	0	NA	NA
ENSMUSG00000105753	0.285952944	-1.540389226	0.250455989	0.618621936	0	NA	NA
ENSMUSG00000105755	0.081505339	-1.430386806	0.016078311	0.89953102	0	NA	NA
ENSMUSG00000105775	0.055633595	3.506247076	0.263107701	0.609914579	0	NA	NA
ENSMUSG00000105776	1.096637495	-1.648583581	1.690143977	0.198654331	0	NA	NA
ENSMUSG00000105779	-0.045705132	3.230180431	0.070577892	0.791426326	0	NA	NA
ENSMUSG00000105785	0.111185923	1.270040867	0.284369734	0.595860972	0	NA	NA
ENSMUSG00000105787	-0.113210599	2.072871921	0.524119329	0.471959911	0	NA	NA
ENSMUSG00000105789	-0.358700969	-0.36609357	0.89156976	0.348915467	0	NA	NA
ENSMUSG00000105796	-0.055870311	0.651503386	0.054636401	0.815995253	0	NA	NA
ENSMUSG00000105804	-0.499895441	0.389068836	2.282521172	0.136193932	0	NA	NA
ENSMUSG00000105808	0.355184494	-0.785016442	0.681523081	0.412399144	0	NA	NA
ENSMUSG00000105813	-0.081772979	-0.187367876	0.051879264	0.820614935	0	NA	NA
ENSMUSG00000105814	0.102415344	0.948975504	0.177981787	0.674651659	0	Mir703	735265
ENSMUSG00000105816	-0.029732211	0.974960916	0.011033097	0.916702657	0	D030025E07Rik	402774
ENSMUSG00000105824	0.497158051	-1.540936374	0.305531649	0.582530174	0	NA	NA
ENSMUSG00000105832	0.505569817	-0.419521777	1.871811846	0.176472493	0	NA	NA
ENSMUSG00000105833	-0.131277168	0.975382993	0.401860125	0.528588217	0	NA	NA
ENSMUSG00000105837	-0.191781943	-1.222920218	0.069415101	0.79311126	0	Gm35986	102639747
ENSMUSG00000105842	-0.065853242	0.702266704	0.061637809	0.804790684	0	NA	NA
ENSMUSG00000105848	-0.201984854	-1.367275138	0.145698464	0.704056158	0	NA	NA
ENSMUSG00000105851	-0.834931528	-0.25681587	4.693136891	0.034347962	0	NA	NA
ENSMUSG00000105852	-0.017060105	-0.436438969	0.001540483	0.968824816	0	NA	NA
ENSMUSG00000105854	-0.063699935	3.515219149	0.277389434	0.600398367	0	NA	NA
ENSMUSG00000105855	0.013398411	-0.70776765	0.001081198	0.973880375	0	NA	NA
ENSMUSG00000105861	-0.539706252	-0.502093773	1.263538155	0.265549819	0	NA	NA
ENSMUSG00000105866	-0.051298575	3.184832025	0.16459692	0.686431345	0	NA	NA
ENSMUSG00000105868	-0.3642576	1.179617594	2.198883962	0.143450103	0	NA	NA
ENSMUSG00000105879	-0.250998588	4.776687372	4.156064156	0.045989464	0	NA	NA
ENSMUSG00000105892	0.108667812	3.530269665	1.366684927	0.247099033	0	NA	NA
ENSMUSG00000105893	0.84077631	-1.527859996	1.216467656	0.274547956	0	NA	NA
ENSMUSG00000105895	-0.586292456	-1.318626642	1.048128151	0.31013148	0	NA	NA
ENSMUSG00000105896	0.337004364	-0.926538729	0.649242454	0.423629757	0	NA	NA
ENSMUSG00000105901	1.096342672	-1.801388991	1.447336297	0.233776761	0	NA	NA
ENSMUSG00000105914	-0.169921124	0.415145517	0.251173532	0.618120791	0	NA	NA
ENSMUSG00000105920	0.133903639	-1.471569123	0.046971388	0.829169755	0	NA	NA
ENSMUSG00000105928	0.119537579	1.822435072	0.71104012	0.418292732	0	NA	NA
ENSMUSG00000105929	0.075945379	-1.135082762	0.025280683	0.874214437	0	NA	NA
ENSMUSG00000105931	0.466919404	-1.155214851	1.247771703	0.268521405	0	NA	NA
ENSMUSG00000105935	0.332315156	1.208364505	1.810014972	0.183671153	0	NA	NA
ENSMUSG00000105936	-0.32921645	-1.18702359	0.185032508	0.668655797	0	NA	NA
ENSMUSG00000105939	-0.091616475	-1.330184274	0.024345363	0.876543737	0	NA	NA
ENSMUSG00000105940	1.218067788	-0.78390113	3.918533251	0.052443349	0	NA	NA
ENSMUSG00000105942	0.187276219	-2.051956188	0.030300913	0.862407046	0	NA	NA
ENSMUSG00000105944	0.044951348	4.4887329	0.203832129	0.653305857	0	NA	NA
ENSMUSG00000105945	-0.653815785	-1.44111459	0.98423808	0.325219205	0	NA	NA
ENSMUSG00000105949	-0.162099754	-0.478687398	0.226134803	0.636166367	0	NA	NA
ENSMUSG00000105950	0.809168049	-0.564560801	3.239943399	0.076992814	0	NA	NA
ENSMUSG00000105957	0.041782847	0.81692682	0.018366926	0.892659907	0	NA	NA
ENSMUSG00000105962	-0.320430391	0.470240065	0.958277077	0.331631258	0	NA	NA
ENSMUSG00000105965	-0.044440226	0.936160753	0.045934002	0.873563755	0	NA	NA
ENSMUSG00000105970	0.118410664	-0.045605969	0.08071733	0.777325576	0	NA	NA
ENSMUSG00000105971	0.040841186	-0.63595054	0.001033232	0.974474626	0	NA	NA
ENSMUSG00000105974	-0.048436566	-1.599146343	0.004448548	0.947048811	0	NA	NA
ENSMUSG00000105977	0.158619585	0.855902531	0.462936874	0.498924581	0	NA	NA
ENSMUSG00000105979	0.108505153	-1.409094648	0.022356147	0.881655137	0	NA	NA
ENSMUSG00000105981	-0.591368442	-0.308963739	1.925203307	0.170519626	0	NA	NA
ENSMUSG00000105985	0.160171913	1.170399593	0.305297876	0.5826741	0	NA	NA
ENSMUSG00000105987	-1.086923709	5.889110272	1.293043077	0.260677975	0	AI506816	433855
ENSMUSG00000105990	-0.099648503	-0.626321257	0.046128855	0.830684777	0	NA	NA
ENSMUSG00000105999	-0.466814298	-1.315952068	0.725692849	0.397738626	0	NA	NA
ENSMUSG00000106001	0.261572563	-0.638806943	0.464725757	0.498099616	0	NA	NA
ENSMUSG00000106009	0.006350878	1.525433435	0.001188309	0.972617622	0	NA	NA
ENSMUSG00000106019	-0.103262737	2.031237532	0.55387353	0.459702739	0	NA	NA
ENSMUSG00000106022	0.486397654	0.537437359	1.811160513	0.183534585	0	NA	NA
ENSMUSG00000106024	-0.232274026	0.258851109	0.294994149	0.589090571	0	NA	NA
ENSMUSG00000106032	0.03289174	-0.136231088	0.011357899	0.915490104	0	NA	NA
ENSMUSG00000106035	0.346826768	-0.839710073	0.682380031	0.412107127	0	NA	NA
ENSMUSG00000106037	-0.116636953	4.379229217	0.776652033	0.381754656	0	NA	NA
ENSMUSG00000106044	-0.106160626	6.109446008	0.077328124	0.782034745	0	NA	NA
ENSMUSG00000106049	0.32879949	-0.239079033	0.329700457	0.56802534	0	NA	NA
ENSMUSG00000106053	-0.214032412	-1.103487814	0.064888399	0.799818757	0	Gm20752	624759
ENSMUSG00000106057	-0.307795558	-0.37877422	0.491855267	0.485866897	0	NA	NA
ENSMUSG00000106059	-0.182932191	0.6523598	0.622819472	0.433171696	0	NA	NA
ENSMUSG00000106060	0.174558606	-1.218026275	0.12479142	0.725157973	0	NA	NA
ENSMUSG00000106061	0.006222119	-0.032081696	0.000324038	0.985698935	0	NA	NA
ENSMUSG00000106062	0.371378708	-0.344007599	0.527661653	0.470473002	0	NA	NA
ENSMUSG00000106067	0.140602028	1.93584441	0.368716621	0.546042091	0	NA	NA
ENSMUSG00000106068	-0.282871037	2.036013979	3.232390999	0.077328884	0	NA	NA
ENSMUSG00000106071	1.576647606	-1.095699427	7.486531758	0.008206314	0	NA	NA
ENSMUSG00000106076	0.248143043	-0.624096934	0.448098786	0.513898154	0	NA	NA
ENSMUSG00000106086	0.161845365	-0.10291756	0.277081141	0.638927336	0	NA	NA
ENSMUSG00000106087	-0.328677808	-0.342947768	0.616577568	0.43547396	0	NA	NA
ENSMUSG00000106089	-0.176446177	-0.463666887	0.100949496	0.751818576	0	NA	NA
ENSMUSG00000106090	-0.254384787	1.760941836	2.315443361	0.133453856	0	NA	NA
ENSMUSG00000106094	0.372437158	-0.80023131	0.720832538	0.399313806	0	NA	NA
ENSMUSG00000106099	1.4743059	-1.117943047	4.683744878	0.034521789	0	NA	NA
ENSMUSG00000106103	-0.092288042	-0.263785285	0.068766368	0.794057871	0	NA	NA
ENSMUSG00000106105	0.630667376	0.126480454	2.326429423	0.132553578	0	NA	NA
ENSMUSG00000106106	0.026283709	7.294119573	0.01030697	0.919513645	0	NA	NA
ENSMUSG00000106107	-0.025066565	-0.321102314	0.004642311	0.945909692	0	NA	NA
ENSMUSG00000106110	-0.548802252	-0.41438708	1.172498217	0.283308296	0	NA	NA
ENSMUSG00000106115	0.445252822	0.013757943	1.19961444	0.277864088	0	NA	NA
ENSMUSG00000106128	-0.125333031	0.015441577	0.0563168	0.813245261	0	NA	NA
ENSMUSG00000106133	-0.32971002	1.016700332	2.881809562	0.094871684	0	NA	NA
ENSMUSG00000106135	-0.290421122	4.124746118	6.828578298	0.011372326	0	NA	NA
ENSMUSG00000106149	0.243640685	-1.206232113	0.223880222	0.637850736	0	NA	NA
ENSMUSG00000106156	-0.118012753	-0.661063325	0.09099455	0.763980703	0	NA	NA
ENSMUSG00000106157	0.079848669	-1.359422022	0.015157007	0.902436771	0	4930555A03Rik	100504653
ENSMUSG00000106166	0.508141207	-1.269643989	0.491364776	0.486083552	0	NA	NA
ENSMUSG00000106173	0.613352834	-0.971847284	1.496711829	0.22605742	0	NA	NA
ENSMUSG00000106178	0.123950412	-1.28599301	0.034656114	0.852958751	0	NA	NA
ENSMUSG00000106181	0.101864698	4.547570818	1.245771719	0.268901366	0	NA	NA
ENSMUSG00000106182	0.119731898	1.98860256	0.496034342	0.484027484	0	NA	NA
ENSMUSG00000106184	0.135026913	-0.87041312	0.115686339	0.73497282	0	NA	NA
ENSMUSG00000106189	0.224567015	1.204358295	1.374124673	0.245831289	0	NA	NA
ENSMUSG00000106190	-0.128771894	4.325637821	0.630836656	0.430242024	0	NA	NA
ENSMUSG00000106192	0.12156423	0.654274094	0.330716528	0.567431219	0	NA	NA
ENSMUSG00000106197	0.532501443	-1.199832022	0.745582203	0.391386499	0	NA	NA
ENSMUSG00000106202	-0.53986581	-1.269239974	0.661828367	0.419196823	0	NA	NA
ENSMUSG00000106205	-0.421851026	0.162752279	1.528104696	0.221311729	0	NA	NA
ENSMUSG00000106208	-0.030909422	2.727387923	0.058956072	0.808998448	0	NA	NA
ENSMUSG00000106212	-0.360016795	-1.44249009	0.211593034	0.647217831	0	NA	NA
ENSMUSG00000106214	-0.285134923	-1.277387811	0.23830898	0.627245376	0	NA	NA
ENSMUSG00000106218	-1.179044689	-0.660251784	4.801405812	0.032410633	0	NA	NA
ENSMUSG00000106229	-0.247583584	1.625129518	1.331551984	0.253197263	0	NA	NA
ENSMUSG00000106234	-0.122885747	0.072584676	0.074240369	0.786214406	0	NA	NA
ENSMUSG00000106237	0.196579619	-1.446816727	0.122719148	0.727355486	0	NA	NA
ENSMUSG00000106239	-0.001548291	4.756161454	0.000137756	0.990675207	0	NA	NA
ENSMUSG00000106241	0.212294593	-0.71177757	0.185881441	0.667943068	0	NA	NA
ENSMUSG00000106243	-0.028019432	-0.725510183	0.003702273	0.951687923	0	NA	NA
ENSMUSG00000106246	-0.028220364	0.261316052	0.011826655	0.924728022	0	NA	NA
ENSMUSG00000106248	0.025177015	3.045673907	0.061680158	0.804725025	0	NA	NA
ENSMUSG00000106252	-0.258121483	2.885629435	3.386176341	0.070792962	0	Mir684-1	735274
ENSMUSG00000106258	0.01849344	1.357567447	0.007621784	0.930727394	0	NA	NA
ENSMUSG00000106260	-0.291395316	2.318820008	3.722574513	0.058510662	0	NA	NA
ENSMUSG00000106268	0.456888837	-0.577579602	0.912374712	0.343395092	0	NA	NA
ENSMUSG00000106271	0.292618444	-0.487347566	0.923972711	0.376829414	0	NA	NA
ENSMUSG00000106273	-0.032868724	0.866578023	0.022154403	0.882186308	0	NA	NA
ENSMUSG00000106288	0.021336937	-0.46560459	0.001897133	0.965405804	0	NA	NA
ENSMUSG00000106290	1.581306783	-0.90085706	4.836825828	0.031802574	0	NA	NA
ENSMUSG00000106291	0.257308722	-0.293525978	0.445626068	0.507030608	0	NA	NA
ENSMUSG00000106294	0.02062285	1.390204183	0.007694196	0.930399957	0	NA	NA
ENSMUSG00000106300	0.476193898	-0.621828885	1.931528635	0.169830139	0	NA	NA
ENSMUSG00000106309	-0.80034004	-1.40309193	1.963012087	0.16644655	0	NA	NA
ENSMUSG00000106317	0.054768379	-0.816716817	0.014510935	0.904528314	0	NA	NA
ENSMUSG00000106320	-0.070045138	3.079224018	0.073161514	0.787757197	0	NA	NA
ENSMUSG00000106326	-0.054781169	0.829680963	0.049544081	0.824629759	0	NA	NA
ENSMUSG00000106332	-0.206784162	-1.594573741	0.158030403	0.69241564	0	NA	NA
ENSMUSG00000106334	-0.234816788	3.018790556	0.235505249	0.629449292	0	NA	NA
ENSMUSG00000106339	0.101332831	-0.585632889	0.089746434	0.765556015	0	NA	NA
ENSMUSG00000106346	-0.136176463	-0.288551044	0.17484508	0.677364199	0	NA	NA
ENSMUSG00000106351	0.034946983	-0.514894777	0.009590834	0.952549445	0	NA	NA
ENSMUSG00000106358	-0.31380569	-0.414768115	0.575556457	0.451089221	0	NA	NA
ENSMUSG00000106365	1.094866509	-1.72329297	1.664838638	0.202001549	0	Gm43568	108168895
ENSMUSG00000106368	-0.38032135	-0.951085614	0.723595309	0.398417298	0	NA	NA
ENSMUSG00000106375	0.063559337	3.619552146	0.080116722	0.778150713	0	NA	NA
ENSMUSG00000106379	-0.639049479	-1.092705439	0.824497026	0.367574572	0	Lhfpl3	269629
ENSMUSG00000106380	-0.500207418	-1.674549634	0.415780149	0.521557696	0	Gm3519	100041805
ENSMUSG00000106383	-0.338428098	-0.35269266	0.938464564	0.336640349	0	NA	NA
ENSMUSG00000106384	0.215287472	0.655882319	0.330426251	0.567600826	0	NA	NA
ENSMUSG00000106385	0.40109092	-0.525477958	1.144260099	0.289124815	0	NA	NA
ENSMUSG00000106386	0.070583939	0.369469318	0.026845351	0.870414561	0	NA	NA
ENSMUSG00000106390	0.077035233	-1.019107983	0.02477479	0.875468707	0	NA	NA
ENSMUSG00000106391	-0.193658179	0.118844309	0.312948428	0.57800091	0	NA	NA
ENSMUSG00000106392	0.128126228	1.064295452	0.304383647	0.583237655	0	NA	NA
ENSMUSG00000106408	-0.27531247	-0.955397409	0.352724464	0.554852618	0	NA	NA
ENSMUSG00000106410	0.215910715	-0.393609441	0.424344852	0.517314528	0	NA	NA
ENSMUSG00000106411	0.596280506	0.610542613	6.234566259	0.015348677	0	NA	NA
ENSMUSG00000106416	-0.109313926	1.175442883	0.185564155	0.668209221	0	NA	NA
ENSMUSG00000106419	-0.243908797	0.615996774	0.713690936	0.401645015	0	NA	NA
ENSMUSG00000106421	0.242306103	-0.520318967	0.446247601	0.506735635	0	NA	NA
ENSMUSG00000106427	-0.665446865	-0.375414787	3.237664768	0.077094039	0	NA	NA
ENSMUSG00000106430	0.378277824	-0.851218445	0.298593243	0.586832938	0	NA	NA
ENSMUSG00000106438	-0.202613202	-1.476510557	0.085507402	0.770997387	0	Gm32051	102634475
ENSMUSG00000106443	0.22935919	0.509361281	0.402702281	0.528158032	0	NA	NA
ENSMUSG00000106446	-0.476595596	-0.648939065	1.813588393	0.18324554	0	NA	NA
ENSMUSG00000106450	-0.059119566	-0.170589878	0.023364109	0.879037265	0	NA	NA
ENSMUSG00000106451	0.221001671	-1.245356801	0.106681289	0.745114148	0	NA	NA
ENSMUSG00000106453	0.248360489	-1.079202856	0.265459989	0.616738792	0	NA	NA
ENSMUSG00000106454	0.091972242	2.422977605	0.346259473	0.558491483	0	NA	NA
ENSMUSG00000106457	0.845879503	-1.647893539	0.941206422	0.335941036	0	NA	NA
ENSMUSG00000106458	-0.28606725	2.859814798	1.157324424	0.286483026	0	NA	NA
ENSMUSG00000106459	0.140124955	0.584154433	0.358086503	0.55894779	0	NA	NA
ENSMUSG00000106472	-0.88954012	-1.013868725	2.831311637	0.097745371	0	NA	NA
ENSMUSG00000106475	0.468556753	-1.582197933	0.28899921	0.592891081	0	NA	NA
ENSMUSG00000106477	0.154038533	-1.287416541	0.086010117	0.770344525	0	NA	NA
ENSMUSG00000106486	-0.087560764	-1.414962019	0.02346571	0.878776621	0	NA	NA
ENSMUSG00000106490	0.106614263	-1.882726083	0.016656963	0.897749088	0	NA	NA
ENSMUSG00000106495	-0.054864611	-0.708404431	0.006359289	0.936710691	0	NA	NA
ENSMUSG00000106496	-0.322131826	1.556301786	3.675079058	0.060093778	0	NA	NA
ENSMUSG00000106499	-0.219153715	1.644276231	1.399442038	0.24157738	0	NA	NA
ENSMUSG00000106507	0.541113763	-0.004195116	2.672102613	0.107463245	0	NA	NA
ENSMUSG00000106508	-0.529304003	-1.752983971	0.543661286	0.463851041	0	NA	NA
ENSMUSG00000106511	0.279959148	0.888329	0.375034196	0.5426824	0	NA	NA
ENSMUSG00000106512	0.494508381	1.999031439	2.039077184	0.158667896	0	NA	NA
ENSMUSG00000106515	0.48483397	-1.857142732	0.395909265	0.531646177	0	NA	NA
ENSMUSG00000106516	3.069379187	-1.578941101	8.533508806	0.004938719	0	NA	NA
ENSMUSG00000106517	-0.165458646	1.037854634	0.150746018	0.699260056	0	NA	NA
ENSMUSG00000106534	0.142018326	2.340627013	0.985285128	0.324964116	0	NA	NA
ENSMUSG00000106535	1.449693688	-1.407203453	3.922023761	0.052341683	0	NA	NA
ENSMUSG00000106536	-0.31239585	3.083443131	2.000284963	0.162542225	0	NA	NA
ENSMUSG00000106549	-0.796367059	0.806173197	6.50513554	0.013380503	0	NA	NA
ENSMUSG00000106551	-0.156941195	0.402150413	0.303561691	0.583745275	0	NA	NA
ENSMUSG00000106553	0.221144296	0.321224242	0.417775976	0.520563394	0	NA	NA
ENSMUSG00000106562	0.01239672	3.672640268	0.010095709	0.920307081	0	NA	NA
ENSMUSG00000106566	-0.057461035	1.040328869	0.023255093	0.879323953	0	NA	NA
ENSMUSG00000106568	-0.582014429	0.574167006	4.565511542	0.036792829	0	NA	NA
ENSMUSG00000106570	-0.323084571	1.621881421	0.974673993	0.327610802	0	NA	NA
ENSMUSG00000106572	-0.207580984	1.395723741	1.289778515	0.260695927	0	4933417G07Rik	71182
ENSMUSG00000106574	-0.108926114	5.75452521	1.636229042	0.205867833	0	NA	NA
ENSMUSG00000106588	1.817868979	-1.352635241	9.690511924	0.002859093	0	NA	NA
ENSMUSG00000106590	-0.595232036	-1.157509956	1.050575802	0.309572163	0	NA	NA
ENSMUSG00000106603	-0.28001446	2.947233189	1.090640773	0.300679117	0	NA	NA
ENSMUSG00000106607	-0.074918265	-0.827904891	0.027848898	0.86803703	0	NA	NA
ENSMUSG00000106610	-0.093303579	4.611665296	0.882191173	0.35144404	0	NA	NA
ENSMUSG00000106617	-0.347905788	-0.570598571	0.793436991	0.376692612	0	NA	NA
ENSMUSG00000106619	0.409654148	-1.666163219	0.304621289	0.583091059	0	NA	NA
ENSMUSG00000106628	0.213647394	2.968129478	0.534729984	0.467616351	0	NA	NA
ENSMUSG00000106631	0.453397183	1.447695814	5.168202029	0.026671411	0	NA	NA
ENSMUSG00000106632	0.336630197	-0.705253903	0.817484323	0.36960566	0	NA	NA
ENSMUSG00000106633	1.021090135	0.650773776	12.46214878	0.000814121	0	NA	NA
ENSMUSG00000106634	-0.001719106	1.818971858	0.000103739	0.991907972	0	NA	NA
ENSMUSG00000106636	-0.16107042	1.736922849	0.537672352	0.466311952	0	NA	NA
ENSMUSG00000106637	-0.589643825	-1.48985863	0.732864395	0.395430981	0	NA	NA
ENSMUSG00000106646	-0.447717046	-1.26222158	0.612141929	0.444704731	0	NA	NA
ENSMUSG00000106648	-0.047103327	-1.004056078	0.008128959	0.928465855	0	NA	NA
ENSMUSG00000106662	0.203270684	-0.861829596	0.188279605	0.665940064	0	NA	NA
ENSMUSG00000106664	0.033573039	5.192042072	0.152715289	0.69736603	0	NA	NA
ENSMUSG00000106665	0.497594614	-1.790847911	0.341009524	0.561480356	0	NA	NA
ENSMUSG00000106666	-0.123149984	0.384704656	0.271474925	0.625926879	0	NA	NA
ENSMUSG00000106671	-0.106746849	0.331845525	0.122302842	0.727799465	0	NA	NA
ENSMUSG00000106675	0.392930713	1.255730471	1.933236353	0.169644551	0	NA	NA
ENSMUSG00000106678	0.196508573	-1.282596758	0.147288595	0.702524089	0	NA	NA
ENSMUSG00000106680	-0.03189747	-0.877284972	0.002462048	0.960594117	0	NA	NA
ENSMUSG00000106682	-0.061612664	-0.665195758	0.014377938	0.904964696	0	NA	NA
ENSMUSG00000106688	0.01779162	0.166168233	0.002732452	0.958488436	0	NA	NA
ENSMUSG00000106696	-0.337651749	2.065371317	2.020458537	0.160473686	0	NA	NA
ENSMUSG00000106706	-0.238392571	0.654662721	0.486391452	0.488289499	0	NA	NA
ENSMUSG00000106714	-0.441273344	1.235531595	2.663764659	0.108001297	0	NA	NA
ENSMUSG00000106717	-0.292949321	1.942017627	1.615824137	0.208679893	0	NA	NA
ENSMUSG00000106718	0.181559031	-1.618253624	0.028103134	0.867461934	0	Gm20052	102637176
ENSMUSG00000106719	-0.047439239	-1.179855236	0.012241855	0.912276242	0	NA	NA
ENSMUSG00000106732	-0.375402927	-1.279703067	0.360206811	0.550697182	0	NA	NA
ENSMUSG00000106733	-0.091191684	-1.198667417	0.02171392	0.883354717	0	NA	NA
ENSMUSG00000106734	-0.190375686	1.61129427	0.722217584	0.398863994	0	NA	NA
ENSMUSG00000106736	-0.259774288	2.942635903	2.344122059	0.131118268	0	NA	NA
ENSMUSG00000106743	0.10409314	1.213798876	0.252589613	0.617134403	0	NA	NA
ENSMUSG00000106751	-0.440708276	-0.29814669	1.370054885	0.24652378	0	NA	NA
ENSMUSG00000106752	-0.42133602	-0.771441498	1.145187128	0.288931424	0	NA	NA
ENSMUSG00000106755	-0.077716008	4.460999414	0.2590643	0.612668125	0	NA	NA
ENSMUSG00000106757	-0.059460255	-0.693978854	0.019877751	0.888360872	0	NA	NA
ENSMUSG00000106767	0.354911109	0.216124832	0.965207377	0.329902974	0	NA	NA
ENSMUSG00000106777	-0.72787848	-0.927708584	2.9212821	0.092691024	0	NA	NA
ENSMUSG00000106785	0.419104264	-0.711709979	0.8008039	0.374501141	0	NA	NA
ENSMUSG00000106791	0.617216028	-0.42917581	2.053964118	0.157105495	0	4930553P18Rik	75355
ENSMUSG00000106803	0.053112556	0.471810602	0.038855294	0.8444153	0	NA	NA
ENSMUSG00000106813	0.078356299	2.2815467	0.270331611	0.605061116	0	NA	NA
ENSMUSG00000106815	0.073591939	-1.333074304	0.022036938	0.889445644	0	NA	NA
ENSMUSG00000106819	0.409983476	0.039050351	1.459233814	0.23188744	0	NA	NA
ENSMUSG00000106820	-0.366967172	-0.483837521	0.713543252	0.401693435	0	D5Ertd605e	100039805
ENSMUSG00000106822	0.017754042	-0.517195702	0.000952652	0.975481661	0	NA	NA
ENSMUSG00000106826	0.082738874	-0.307843024	0.053092977	0.818565758	0	NA	NA
ENSMUSG00000106827	0.058041292	3.809722251	0.151406311	0.698600416	0	NA	NA
ENSMUSG00000106831	0.071879821	5.041597038	0.926054598	0.339830459	0	NA	NA
ENSMUSG00000106836	-0.39243483	0.282674748	1.896675243	0.173670446	0	NA	NA
ENSMUSG00000106840	0.053626929	-0.379529836	0.017507546	0.895185961	0	NA	NA
ENSMUSG00000106847	0.056788857	4.476783018	0.092265545	0.762404173	0	Peg13	353342
ENSMUSG00000106858	1.314708843	-1.990071899	2.59003626	0.11289333	0	NA	NA
ENSMUSG00000106860	0.917659299	-1.56485879	2.027265451	0.159782661	0	NA	NA
ENSMUSG00000106864	0.024742859	6.211375937	0.066280365	0.79773031	0	Gtf3c2	71752
ENSMUSG00000106868	-0.198333767	-0.099408816	0.364544633	0.548314987	0	NA	NA
ENSMUSG00000106869	-0.922815259	-1.505814111	0.997448221	0.322020462	0	NA	NA
ENSMUSG00000106870	-0.00384267	0.437290971	0.000131001	0.9909067	0	NA	NA
ENSMUSG00000106874	0.525794418	0.675382759	5.179023681	0.026519561	0	NA	NA
ENSMUSG00000106883	-0.003108723	3.170094711	0.000741201	0.978372445	0	NA	NA
ENSMUSG00000106884	0.539392122	-1.3981745	0.815590433	0.370156909	0	NA	NA
ENSMUSG00000106885	0.010987778	2.852262382	0.003031757	0.956276185	0	NA	NA
ENSMUSG00000106889	0.816311482	-0.845178643	3.977012315	0.050768007	0	NA	NA
ENSMUSG00000106891	-0.359035567	-0.375351851	1.138112187	0.290411609	0	NA	NA
ENSMUSG00000106895	-0.244255048	2.068277378	2.351005483	0.130564657	0	NA	NA
ENSMUSG00000106917	0.017210868	3.911849317	0.028104292	0.867439029	0	NA	NA
ENSMUSG00000106918	-0.161515601	5.1615811	3.316262293	0.073685659	0	Mrpl33	66845
ENSMUSG00000106924	-0.92250177	-1.316444786	2.805873533	0.099229727	0	NA	NA
ENSMUSG00000106926	-0.180594582	5.05683532	3.589766571	0.063056223	0	NA	NA
ENSMUSG00000106928	0.290022043	-0.026932943	0.445012692	0.507322003	0	NA	NA
ENSMUSG00000106930	-0.162942282	3.172878138	1.998195406	0.162758255	0	NA	NA
ENSMUSG00000106940	-0.064930454	-1.666770414	0.005491499	0.941178602	0	NA	NA
ENSMUSG00000106943	0.866132858	-0.535901224	3.146625094	0.081261177	0	Dancr	70036
ENSMUSG00000106944	-0.747575953	-0.986975619	1.497543738	0.225930063	0	NA	NA
ENSMUSG00000106946	-0.047217545	1.627249679	0.03136246	0.860042685	0	NA	NA
ENSMUSG00000106948	0.107971335	1.238372149	0.345301736	0.569879108	0	NA	NA
ENSMUSG00000106951	-0.356629314	1.318749018	2.19039646	0.144210997	0	5930430L01Rik	319982
ENSMUSG00000106956	0.008817079	2.46481447	0.004406624	0.947298535	0	NA	NA
ENSMUSG00000106962	-0.90622163	-1.584456501	1.786649875	0.186483132	0	NA	NA
ENSMUSG00000106963	0.251265405	1.508932874	1.380153898	0.244809841	0	Gm8675	667510
ENSMUSG00000106978	-0.048117363	-0.251692477	0.01608075	0.899523442	0	NA	NA
ENSMUSG00000106981	0.818549268	-1.369845237	1.891952439	0.174198641	0	NA	NA
ENSMUSG00000106986	0.410782895	1.144998607	3.924217782	0.052277889	0	NA	NA
ENSMUSG00000106988	-0.115886997	4.953145947	1.891248556	0.174277525	0	NA	NA
ENSMUSG00000106990	0.367565598	1.390225683	2.243855252	0.139494769	0	NA	NA
ENSMUSG00000106992	0.208533204	-1.547504458	0.082198	0.775348223	0	NA	NA
ENSMUSG00000106993	0.029393658	0.574312347	0.002791327	0.958052246	0	NA	NA
ENSMUSG00000106994	-0.193239921	-1.984773337	0.097863326	0.755515634	0	NA	NA
ENSMUSG00000106995	0.256369485	-0.143049761	0.277992094	0.600003751	0	NA	NA
ENSMUSG00000107000	-0.049712903	3.186998805	0.062418286	0.803584424	0	NA	NA
ENSMUSG00000107002	-0.051076241	5.489676382	0.256033331	0.61475005	0	0610012G03Rik	106264
ENSMUSG00000107005	0.19801919	-0.912585997	0.208272026	0.649806158	0	NA	NA
ENSMUSG00000107008	0.435797156	-0.56063473	0.823496582	0.367863365	0	Gm2762	100040421
ENSMUSG00000107018	0.240921393	1.045614497	1.709683518	0.196115198	0	NA	NA
ENSMUSG00000107019	0.707160789	-0.701158593	3.149699641	0.081116451	0	NA	NA
ENSMUSG00000107020	-0.319792849	1.470078634	3.418558435	0.069495661	0	NA	NA
ENSMUSG00000107023	-0.381406388	1.692033408	2.803457212	0.099372029	0	NA	NA
ENSMUSG00000107026	0.106242041	0.230402511	0.138256637	0.711356755	0	NA	NA
ENSMUSG00000107029	-0.265691451	2.597899352	1.03982042	0.312067361	0	NA	NA
ENSMUSG00000107030	-0.622302474	-0.775914336	1.772257042	0.188240748	0	NA	NA
ENSMUSG00000107035	-0.02932935	6.28845867	0.118949203	0.731407407	0	NA	NA
ENSMUSG00000107048	-0.183322488	-1.491496456	0.059727629	0.807777618	0	NA	NA
ENSMUSG00000107050	-0.159579994	4.360333911	0.401769701	0.528754093	0	NA	NA
ENSMUSG00000107061	-0.712787851	-1.722329306	0.443706898	0.507943312	0	NA	NA
ENSMUSG00000107065	-0.43478695	-0.898990613	0.668498739	0.416875786	0	NA	NA
ENSMUSG00000107066	0.009935491	1.965947633	0.005032669	0.984057902	0	NA	NA
ENSMUSG00000107083	0.215580749	-0.309974887	0.1416685	0.707988107	0	NA	NA
ENSMUSG00000107086	0.058265737	-0.179253043	0.035479352	0.851243208	0	NA	NA
ENSMUSG00000107091	-0.4429495	-1.538844548	0.364421087	0.548382566	0	NA	NA
ENSMUSG00000107092	0.048476394	4.802118868	0.084889357	0.771809912	0	NA	NA
ENSMUSG00000107094	0.20921055	1.243100714	0.49850721	0.482944521	0	NA	NA
ENSMUSG00000107096	-0.23683153	0.620828982	0.587689746	0.446380357	0	NA	NA
ENSMUSG00000107102	-0.924911744	-1.268119059	2.545735625	0.115952802	0	NA	NA
ENSMUSG00000107108	1.371391647	-0.592482031	3.29505343	0.074742574	0	Gm9936	791292
ENSMUSG00000107116	-0.309829554	-0.593696745	0.534235831	0.467733613	0	NA	NA
ENSMUSG00000107117	0.053895762	-1.248862803	0.00950188	0.922678592	0	NA	NA
ENSMUSG00000107118	0.717320151	-0.526226211	2.451875583	0.122750071	0	NA	NA
ENSMUSG00000107121	-0.212233933	0.018799331	0.359581779	0.551042041	0	1110006O24Rik	66123
ENSMUSG00000107128	-0.001517232	0.381023593	2.89E-05	0.995729524	0	NA	NA
ENSMUSG00000107136	0.329145433	-1.565601338	0.213186003	0.64598505	0	NA	NA
ENSMUSG00000107143	-0.365232561	0.290437399	2.034312968	0.159070859	0	Gm6598	625540
ENSMUSG00000107145	-0.00601674	1.841863214	0.001468151	0.969565144	0	NA	NA
ENSMUSG00000107148	-0.493376207	-1.846272583	0.37034917	0.545157481	0	NA	NA
ENSMUSG00000107157	-0.200681543	-0.826032713	0.275419978	0.601691789	0	NA	NA
ENSMUSG00000107158	0.345317299	-0.353099013	0.296988702	0.58789944	0	NA	NA
ENSMUSG00000107160	0.492312706	-0.43058912	1.74149605	0.192063723	0	NA	NA
ENSMUSG00000107167	0.572101953	-1.404517563	1.36334163	0.247671389	0	Gm34653	102637973
ENSMUSG00000107168	-0.354579059	-1.376939689	0.18951228	0.66491641	0	NA	NA
ENSMUSG00000107171	0.226131094	-1.046457631	0.180676517	0.672343772	0	NA	NA
ENSMUSG00000107176	-0.045871051	5.472535997	0.182212796	0.671037136	0	NA	NA
ENSMUSG00000107178	-0.353539102	-0.735316615	0.803687856	0.37364818	0	NA	NA
ENSMUSG00000107182	0.120382713	-0.189469862	0.099237943	0.75386111	0	NA	NA
ENSMUSG00000107200	-0.082293755	-1.009824709	0.040227922	0.841727623	0	NA	NA
ENSMUSG00000107201	0.036450207	1.078352071	0.021906088	0.882843505	0	NA	NA
ENSMUSG00000107205	-0.517857068	0.187492132	2.112103047	0.151453963	0	NA	NA
ENSMUSG00000107211	-0.13807035	2.944625095	0.49239265	0.485629715	0	NA	NA
ENSMUSG00000107212	-0.146226454	1.055159038	0.510840739	0.477602803	0	NA	NA
ENSMUSG00000107215	0.436688648	2.692963312	2.040881999	0.158598185	0	NA	NA
ENSMUSG00000107225	-1.295686075	-1.205401584	5.408670795	0.023505637	0	NA	NA
ENSMUSG00000107227	-0.461436466	-1.089710846	0.850089225	0.360294225	0	NA	NA
ENSMUSG00000107230	-0.181611406	-0.392556212	0.302331324	0.584506801	0	NA	NA
ENSMUSG00000107233	0.138142789	-0.253245232	0.092410129	0.762208247	0	NA	NA
ENSMUSG00000107240	-0.103859304	-1.458531213	0.024161183	0.87700779	0	NA	NA
ENSMUSG00000107254	0.233896429	0.166096672	0.413508478	0.522693552	0	NA	NA
ENSMUSG00000107257	-0.039173237	1.865266181	0.04236564	0.837635232	0	NA	NA
ENSMUSG00000107259	0.558368498	0.761314821	4.638643258	0.035369803	0	NA	NA
ENSMUSG00000107261	-0.195889748	1.984851178	1.192726819	0.279234107	0	NA	NA
ENSMUSG00000107262	-1.08029659	-1.251039045	2.804260907	0.099324672	0	NA	NA
ENSMUSG00000107276	-0.419214112	-0.898207164	0.841103071	0.362827298	0	NA	NA
ENSMUSG00000107277	0.135814985	2.373877292	0.311001283	0.579183104	0	NA	NA
ENSMUSG00000107278	0.902885764	0.140176878	5.899743557	0.01821853	0	NA	NA
ENSMUSG00000107283	-0.15540366	5.754653064	3.546576935	0.064616571	0	Mpv17	17527
ENSMUSG00000107286	0.306469162	-0.834001994	0.313915898	0.577415318	0	NA	NA
ENSMUSG00000107304	-0.313833036	3.614474083	1.696415217	0.197946522	0	NA	NA
ENSMUSG00000107306	-0.138343615	1.917957192	0.886535393	0.350269649	0	NA	NA
ENSMUSG00000107310	0.286950528	2.910197114	4.181078926	0.045361626	0	NA	NA
ENSMUSG00000107317	-0.789662793	-1.878322419	1.43346616	0.236003359	0	NA	NA
ENSMUSG00000107320	0.324248448	-0.978928161	0.370254012	0.545208969	0	NA	NA
ENSMUSG00000107327	-0.205449284	0.665405297	0.704569759	0.404651702	0	NA	NA
ENSMUSG00000107331	-0.222184593	3.703648676	1.021586346	0.316338	0	NA	NA
ENSMUSG00000107333	-0.091747749	4.310967347	0.560729917	0.456950905	0	NA	NA
ENSMUSG00000107336	-0.254554014	3.964902982	0.905038716	0.345513774	0	NA	NA
ENSMUSG00000107352	0.327473135	-1.083772525	0.40179147	0.528623315	0	NA	NA
ENSMUSG00000107362	-0.160241808	2.498069881	0.655347364	0.421470702	0	NA	NA
ENSMUSG00000107369	-0.012457552	0.034798759	0.001691041	0.967337714	0	NA	NA
ENSMUSG00000107374	-0.255551494	0.023214649	0.298364506	0.586975891	0	NA	NA
ENSMUSG00000107383	0.012897057	7.001434247	0.019652081	0.88899216	0	NA	NA
ENSMUSG00000107385	1.232429925	0.537277821	3.602361328	0.06287334	0	C330024D21Rik	320479
ENSMUSG00000107390	-1.049032646	-0.831967124	4.385924642	0.040555669	0	NA	NA
ENSMUSG00000107402	-0.116550465	1.924820622	0.401454813	0.528795481	0	NA	NA
ENSMUSG00000107411	-0.422011774	0.095768771	1.683496679	0.199527103	0	NA	NA
ENSMUSG00000107429	0.531124772	2.553634295	1.945467921	0.168604799	0	NA	NA
ENSMUSG00000107430	0.811533167	-1.463386207	2.311325098	0.133793137	0	NA	NA
ENSMUSG00000107432	0.30060207	0.206623522	0.950207666	0.333659105	0	NA	NA
ENSMUSG00000107443	-0.011010334	2.917006817	0.008510058	0.926812964	0	NA	NA
ENSMUSG00000107455	-1.106648464	-1.280726819	3.404138979	0.070070082	0	NA	NA
ENSMUSG00000107460	0.252616991	-1.263145771	0.178511506	0.674196362	0	NA	NA
ENSMUSG00000107461	0.209715654	-0.369367238	0.207618562	0.650318393	0	NA	NA
ENSMUSG00000107462	-0.172481344	1.564499123	0.86487227	0.356180601	0	NA	NA
ENSMUSG00000107465	-0.143575288	0.173186314	0.287747941	0.593690747	0	NA	NA
ENSMUSG00000107468	0.455672338	0.417052681	2.305120396	0.134306174	0	NA	NA
ENSMUSG00000107470	0.146195405	6.490130126	0.194621889	0.66088827	0	NA	NA
ENSMUSG00000107476	0.229966475	5.827936052	3.406871079	0.069960846	0	Zfp862-ps	58894
ENSMUSG00000107479	0.454704367	-1.885825981	0.333147239	0.566014851	0	2610300M13Rik	72484
ENSMUSG00000107484	0.019778195	-0.170778138	0.004160506	0.948789279	0	NA	NA
ENSMUSG00000107495	0.082130877	3.422202008	0.120066172	0.730221801	0	NA	NA
ENSMUSG00000107502	0.573404497	-0.649098591	2.464294125	0.121825302	0	NA	NA
ENSMUSG00000107509	0.337079409	-0.080799183	1.047127384	0.310360552	0	NA	NA
ENSMUSG00000107511	0.039815967	-0.789371356	0.009434807	0.922951104	0	NA	NA
ENSMUSG00000107512	0.28290007	-1.394135328	0.161794305	0.688968153	0	NA	NA
ENSMUSG00000107513	-0.513056224	-0.347698931	3.187091069	0.079378975	0	NA	NA
ENSMUSG00000107517	0.504351046	-0.929031557	1.763756791	0.242637639	0	NA	NA
ENSMUSG00000107524	-0.743295751	-0.318257524	3.421628721	0.069374021	0	NA	NA
ENSMUSG00000107529	0.365756466	-1.198732477	0.314084277	0.577313522	0	NA	NA
ENSMUSG00000107535	0.001841865	1.401844243	8.56E-05	0.99264916	0	NA	NA
ENSMUSG00000107551	0.202484675	-0.908646936	0.226711378	0.635737273	0	NA	NA
ENSMUSG00000107552	-0.350386959	0.015714881	0.550339005	0.46113172	0	NA	NA
ENSMUSG00000107560	0.231577081	-0.54834408	0.365314278	0.54789435	0	NA	NA
ENSMUSG00000107561	-0.126042968	-0.989892352	0.097547661	0.760641943	0	NA	NA
ENSMUSG00000107576	0.100142144	-0.560806179	0.052584968	0.819420424	0	NA	NA
ENSMUSG00000107577	0.14253651	-0.684203362	0.086120449	0.770201518	0	NA	NA
ENSMUSG00000107578	0.306898924	1.049275402	2.032864012	0.159216902	0	NA	NA
ENSMUSG00000107585	-3.157734949	-2.232116405	1.8587652	0.180131499	0	3300002P13Rik	70230
ENSMUSG00000107591	-0.05710095	2.52980536	0.045240178	0.832301635	0	NA	NA
ENSMUSG00000107596	-0.005483936	2.517969163	0.001670913	0.967532569	0	NA	NA
ENSMUSG00000107603	1.245560408	-1.679900489	1.626619133	0.207186469	0	NA	NA
ENSMUSG00000107610	-0.451458875	-0.990315608	0.65905873	0.420166283	0	NA	NA
ENSMUSG00000107632	0.5474398	-1.083514111	1.340341116	0.251654184	0	NA	NA
ENSMUSG00000107633	-0.031249891	1.034246557	0.008423533	0.92718491	0	NA	NA
ENSMUSG00000107634	0.060472055	-0.93876614	0.019210219	0.89023902	0	NA	NA
ENSMUSG00000107635	-0.07801182	-1.028680119	0.029531753	0.864146972	0	NA	NA
ENSMUSG00000107639	0.042491373	-0.317357293	0.010889753	0.917243525	0	NA	NA
ENSMUSG00000107653	0.369761711	-0.926425315	0.416402869	0.5212471	0	Gm31520	102633773
ENSMUSG00000107667	-0.473948548	-1.804340276	0.316597049	0.575798655	0	C530044C16Rik	319981
ENSMUSG00000107684	-0.394401048	-0.173822506	1.660125226	0.202632467	0	NA	NA
ENSMUSG00000107686	0.061591607	-1.387523291	0.022817906	0.89929257	0	NA	NA
ENSMUSG00000107690	-0.259437692	4.000203988	0.992108392	0.32349523	0	NA	NA
ENSMUSG00000107698	-0.238642457	-0.607447646	0.27607858	0.601258601	0	NA	NA
ENSMUSG00000107713	-0.214590592	2.529861527	2.036361846	0.158864615	0	NA	NA
ENSMUSG00000107721	-0.292041791	-0.683345878	0.45434381	0.532254893	0	NA	NA
ENSMUSG00000107726	-0.017257617	-0.35475939	0.001777335	0.96651519	0	NA	NA
ENSMUSG00000107733	0.02846824	0.340092307	0.009626953	0.922173011	0	NA	NA
ENSMUSG00000107741	0.135121733	1.093549547	0.338601427	0.562861685	0	Gm2011	100039027
ENSMUSG00000107742	0.800978899	-0.592047987	3.537896377	0.064935256	0	NA	NA
ENSMUSG00000107743	0.140726842	1.64307712	0.510004464	0.477961902	0	NA	NA
ENSMUSG00000107747	0.258014427	0.371108359	0.804022405	0.373549412	0	NA	NA
ENSMUSG00000107749	0.977295176	-1.096843134	2.461266883	0.12205	0	NA	NA
ENSMUSG00000107751	-0.158856801	3.358953871	1.850884544	0.178872325	0	NA	NA
ENSMUSG00000107755	0.177716405	-2.282626821	0.015511608	0.90132295	0	NA	NA
ENSMUSG00000107756	0.019439508	0.341118238	0.004506938	0.946702959	0	NA	NA
ENSMUSG00000107770	-0.42502945	0.787321071	4.115588646	0.047025365	0	NA	NA
ENSMUSG00000107771	0.011351351	2.730305568	0.007734761	0.930217207	0	NA	NA
ENSMUSG00000107772	0.072766976	0.823254753	0.105074722	0.746972819	0	NA	NA
ENSMUSG00000107788	0.04199723	3.274634945	0.068160039	0.794946939	0	NA	NA
ENSMUSG00000107796	-0.042140314	-1.170115799	0.003220153	0.954939581	0	NA	NA
ENSMUSG00000107824	0.155820168	0.948955386	0.406201395	0.536538755	0	NA	NA
ENSMUSG00000107832	-0.024943186	1.426061666	0.015776652	0.900472901	0	NA	NA
ENSMUSG00000107836	-0.150457352	0.411314463	0.269054764	0.605912931	0	NA	NA
ENSMUSG00000107838	-0.20030482	-0.919365877	0.104159783	0.748038983	0	NA	NA
ENSMUSG00000107841	-0.501095479	-1.319414605	0.482861226	0.489865578	0	NA	NA
ENSMUSG00000107853	0.19424532	3.94063946	4.878451659	0.031103581	0	NA	NA
ENSMUSG00000107856	-0.1204936	1.460461878	0.403175914	0.527916372	0	NA	NA
ENSMUSG00000107863	-0.202952924	0.014553454	0.383059306	0.538360623	0	NA	NA
ENSMUSG00000107865	-0.693779243	-1.723272349	0.803157809	0.37380474	0	NA	NA
ENSMUSG00000107868	-0.036186815	0.964587956	0.017132324	0.896308654	0	NA	NA
ENSMUSG00000107870	-0.017907751	-1.517354613	0.000776518	0.977863311	0	NA	NA
ENSMUSG00000107877	0.484709322	-1.604716366	0.545660736	0.463034115	0	4933427D14Rik	74477
ENSMUSG00000107879	0.61235608	-0.617754609	1.449817919	0.23338112	0	9330102E08Rik	330427
ENSMUSG00000107881	-0.482295984	0.521814541	3.30873156	0.074004925	0	NA	NA
ENSMUSG00000107884	-0.696670554	-0.334986011	2.389957281	0.127481693	0	NA	NA
ENSMUSG00000107891	0.277649874	-1.294796484	0.221230311	0.639843804	0	NA	NA
ENSMUSG00000107894	0.066472464	1.117087813	0.04784073	0.827621375	0	NA	NA
ENSMUSG00000107906	-0.095667831	3.35009205	0.748200052	0.390561458	0	NA	NA
ENSMUSG00000107907	0.258126025	-1.232193782	0.200852011	0.655680779	0	NA	NA
ENSMUSG00000107909	-0.19791388	1.246405468	0.838328785	0.363614377	0	NA	NA
ENSMUSG00000107911	-0.412493156	1.390408183	4.726802703	0.033732562	0	NA	NA
ENSMUSG00000107920	0.076118185	0.053761052	0.065394375	0.799056873	0	NA	NA
ENSMUSG00000107921	-0.294030963	0.935682314	1.859432377	0.177887481	0	NA	NA
ENSMUSG00000107932	0.741664938	-0.772031353	1.790410904	0.186027062	0	NA	NA
ENSMUSG00000107937	-0.650450838	-0.844146588	2.274727817	0.136851963	0	NA	NA
ENSMUSG00000107944	0.258625846	-1.443706268	0.135228335	0.714391733	0	NA	NA
ENSMUSG00000107950	-0.042932125	5.90897212	0.191662363	0.663140369	0	NA	NA
ENSMUSG00000107951	0.125189204	8.54342622	0.690966012	0.409352727	0	NA	NA
ENSMUSG00000107952	-0.020021543	2.901232391	0.023700428	0.878176687	0	NA	NA
ENSMUSG00000107954	-0.589529041	-1.176924903	1.127573747	0.292634717	0	NA	NA
ENSMUSG00000107955	0.417303742	0.181984218	1.145744617	0.288815205	0	NA	NA
ENSMUSG00000107962	-0.236081293	4.040217998	1.010651783	0.318994584	0	NA	NA
ENSMUSG00000107968	0.180511069	0.320447641	0.473496706	0.494088253	0	NA	NA
ENSMUSG00000107971	0.48819062	-1.742335646	0.383674476	0.538035638	0	NA	NA
ENSMUSG00000107976	0.040250116	-1.031752906	0.006109517	0.937963418	0	NA	NA
ENSMUSG00000107977	-0.120235029	-0.272557325	0.124421428	0.725548811	0	NA	NA
ENSMUSG00000107990	0.055341452	1.222437045	0.096074924	0.757687436	0	NA	NA
ENSMUSG00000107994	-0.02272072	-0.619504178	0.003883361	0.95052201	0	NA	NA
ENSMUSG00000107998	0.176927814	1.613574962	1.28372118	0.261806375	0	NA	NA
ENSMUSG00000108004	-0.383707221	-0.000232111	2.095434848	0.153049762	0	NA	NA
ENSMUSG00000108014	0.132825967	0.395482881	0.086134102	0.77019039	0	NA	NA
ENSMUSG00000108026	-0.020024691	-0.022431023	0.003121182	0.955636707	0	NA	NA
ENSMUSG00000108027	0.525131083	-0.340800879	2.704203251	0.107715673	0	NA	NA
ENSMUSG00000108030	0.353181681	-1.193273361	0.476427613	0.492760039	0	9530062K07Rik	78739
ENSMUSG00000108037	-0.014322453	0.172187515	0.001955013	0.964882394	0	NA	NA
ENSMUSG00000108042	0.024266373	1.64888265	0.014609582	0.904205947	0	NA	NA
ENSMUSG00000108045	-0.092328638	2.554566183	0.466923195	0.497089427	0	NA	NA
ENSMUSG00000108049	0.458085004	-1.16000723	0.674454233	0.414819802	0	NA	NA
ENSMUSG00000108053	-0.043526142	-0.178221943	0.004562066	0.946380041	0	NA	NA
ENSMUSG00000108056	-0.288749675	-1.350947192	0.280141664	0.598600681	0	NA	NA
ENSMUSG00000108059	0.702512546	-0.508959895	3.854683675	0.054341457	0	NA	NA
ENSMUSG00000108064	-0.484388433	-1.628605142	0.574370412	0.451553723	0	NA	NA
ENSMUSG00000108067	0.185971052	-1.555858736	0.034360926	0.853579022	0	NA	NA
ENSMUSG00000108072	-0.422042774	-1.199631816	0.667638001	0.4171742	0	Gm20362	100504701
ENSMUSG00000108077	-0.645369028	-1.293060334	2.098480132	0.156018821	0	6330415B21Rik	70753
ENSMUSG00000108080	-0.238314144	-0.377741697	0.420143799	0.519388137	0	NA	NA
ENSMUSG00000108084	0.55056943	-1.209493932	0.876919532	0.352876481	0	NA	NA
ENSMUSG00000108086	-0.300213901	-0.814599251	0.624281526	0.432635144	0	NA	NA
ENSMUSG00000108089	0.217438192	-0.095852683	0.565925113	0.454883268	0	NA	NA
ENSMUSG00000108090	0.113622079	1.107323493	0.379371918	0.540316238	0	NA	NA
ENSMUSG00000108092	0.374691248	0.974368788	2.083610353	0.154193651	0	NA	NA
ENSMUSG00000108102	-1.369718239	-1.768203743	2.804138896	0.09933186	0	NA	NA
ENSMUSG00000108105	0.679677242	-0.55740762	1.366976282	0.247049232	0	NA	NA
ENSMUSG00000108107	0.073910873	2.427423626	0.219150928	0.641418021	0	NA	NA
ENSMUSG00000108108	-0.040222689	-1.157263507	0.005223397	0.942629835	0	NA	NA
ENSMUSG00000108122	0.533973831	1.10558761	5.260712899	0.025402683	0	NA	NA
ENSMUSG00000108129	0.226486721	-1.512848068	0.093016151	0.761453982	0	4930417O13Rik	73870
ENSMUSG00000108132	0.252133742	-0.985859049	0.259388119	0.612446609	0	NA	NA
ENSMUSG00000108137	0.147152737	-1.347597227	0.060687648	0.806270206	0	NA	NA
ENSMUSG00000108142	-0.048412276	0.877292067	0.042743366	0.836923405	0	NA	NA
ENSMUSG00000108152	0.451050179	-1.373691176	0.342652791	0.560541508	0	NA	NA
ENSMUSG00000108155	0.547189285	-0.761043185	1.961743593	0.166581342	0	NA	NA
ENSMUSG00000108162	-0.024392184	0.446047578	0.006204286	0.937485128	0	NA	NA
ENSMUSG00000108166	0.732379734	-1.05412315	2.994710202	0.088781443	0	NA	NA
ENSMUSG00000108171	-0.200126282	-1.565794033	0.074779207	0.785459363	0	LOC215458	215458
ENSMUSG00000108173	0.090011721	3.019565823	0.150972891	0.699020507	0	NA	NA
ENSMUSG00000108176	0.22178416	0.458833881	0.708851506	0.40323615	0	NA	NA
ENSMUSG00000108178	0.216109068	0.96660002	0.257824862	0.61355367	0	NA	NA
ENSMUSG00000108181	-0.080547391	0.70744698	0.082163252	0.775394404	0	NA	NA
ENSMUSG00000108183	0.002260585	3.476430873	0.000411394	0.983886395	0	NA	NA
ENSMUSG00000108185	0.256010945	-0.612786989	0.467007974	0.497050523	0	NA	NA
ENSMUSG00000108186	0.239892701	-0.568927022	0.389533812	0.53495823	0	NA	NA
ENSMUSG00000108189	-0.173435701	-0.646542773	0.209345096	0.64896711	0	NA	NA
ENSMUSG00000108199	-0.017623126	0.885835974	0.007390708	0.952279282	0	NA	NA
ENSMUSG00000108204	-0.070609626	2.542443256	0.309425513	0.580143388	0	NA	NA
ENSMUSG00000108205	-0.429840484	-1.054557712	0.858146616	0.358043952	0	NA	NA
ENSMUSG00000108206	0.530225807	-1.503614506	0.772323333	0.383075933	0	NA	NA
ENSMUSG00000108207	-0.068840356	-1.66029148	0.010548664	0.918545184	0	NA	NA
ENSMUSG00000108211	0.644835975	-0.813774663	0.971277599	0.328399166	0	NA	NA
ENSMUSG00000108216	-0.198042268	-0.387051488	0.218717337	0.641747424	0	NA	NA
ENSMUSG00000108218	-0.23830303	1.832097407	1.234520401	0.27105171	0	NA	NA
ENSMUSG00000108219	0.173293714	-1.795000682	0.05942398	0.808257076	0	NA	NA
ENSMUSG00000108231	-0.37644425	1.482280903	3.143075745	0.081428609	0	NA	NA
ENSMUSG00000108235	0.770958026	1.253644982	1.606726177	0.210241927	0	NA	NA
ENSMUSG00000108237	-0.095585528	0.765809155	0.057744795	0.810937722	0	Gm19757	100503536
ENSMUSG00000108238	0.268831544	0.095052146	0.406473157	0.526239547	0	NA	NA
ENSMUSG00000108239	0.509063026	-1.600158481	0.41680952	0.521044451	0	Gm19434	100502888
ENSMUSG00000108249	0.266082404	-0.073270115	0.524326145	0.471872888	0	NA	NA
ENSMUSG00000108255	-0.173556379	0.188569828	0.369618611	0.545553008	0	NA	NA
ENSMUSG00000108256	-0.153532529	-0.934792635	0.175660221	0.676656547	0	NA	NA
ENSMUSG00000108258	-0.22995705	0.733644793	0.431845832	0.513648301	0	NA	NA
ENSMUSG00000108265	0.409225434	2.332304015	1.5086974	0.224363229	0	Olfr318	258494
ENSMUSG00000108267	0.06725116	-0.070654907	0.039300735	0.843537767	0	NA	NA
ENSMUSG00000108268	0.304606531	-0.868822401	0.397750726	0.530696484	0	NA	NA
ENSMUSG00000108269	0.244275317	-0.709362152	0.122933444	0.727127277	0	NA	NA
ENSMUSG00000108270	-1.549073355	-1.57059189	3.476663479	0.0672328	0	NA	NA
ENSMUSG00000108276	0.253864344	-1.849434006	0.168070522	0.683321926	0	NA	NA
ENSMUSG00000108294	0.04872477	2.919669141	0.126099404	0.723781503	0	NA	NA
ENSMUSG00000108310	-0.563183164	-1.212824767	1.167080232	0.284412498	0	NA	NA
ENSMUSG00000108311	-0.13508093	-1.21942854	0.064767653	0.800001039	0	NA	NA
ENSMUSG00000108312	-0.447336686	0.039735484	1.748999809	0.191122693	0	NA	NA
ENSMUSG00000108314	0.551052164	1.306254134	6.41017703	0.014038924	0	NA	NA
ENSMUSG00000108318	-0.818802777	-0.743358598	2.55881942	0.115039573	0	NA	NA
ENSMUSG00000108322	-1.571806475	-0.279117518	1.669456195	0.201628823	0	5430431A17Rik	71368
ENSMUSG00000108331	-0.171645378	1.841179334	1.126363127	0.292891514	0	NA	NA
ENSMUSG00000108344	-0.139921596	-0.266572626	0.25816715	0.613282756	0	NA	NA
ENSMUSG00000108348	-0.398313254	2.528215765	4.090581316	0.047677998	0	Gm42372	105247240
ENSMUSG00000108350	0.198693015	0.310547206	0.491167582	0.486170701	0	NA	NA
ENSMUSG00000108352	0.072204687	0.44073248	0.072521082	0.788643442	0	NA	NA
ENSMUSG00000108353	-0.92376956	-1.620591114	1.076466275	0.303736656	0	NA	NA
ENSMUSG00000108358	0.379243567	-1.022356527	0.501571293	0.481608229	0	NA	NA
ENSMUSG00000108362	-0.068134093	1.107267761	0.145914236	0.703847704	0	NA	NA
ENSMUSG00000108365	-0.369212219	0.839405908	2.457387779	0.122338615	0	NA	NA
ENSMUSG00000108366	-0.01225569	5.267125709	0.009521529	0.922598944	0	NA	NA
ENSMUSG00000108371	-0.197731832	-1.822788145	0.070253211	0.791895297	0	NA	NA
ENSMUSG00000108372	-0.105717148	-1.180550501	0.030073354	0.862919416	0	NA	NA
ENSMUSG00000108381	-0.171764108	4.181310297	2.68764351	0.106468409	0	NA	NA
ENSMUSG00000108394	-0.022165478	2.888128286	0.007217093	0.932590652	0	NA	NA
ENSMUSG00000108396	0.072980132	0.85975382	0.106982829	0.744767023	0	NA	NA
ENSMUSG00000108401	0.047095035	1.019506761	0.036696974	0.848743194	0	NA	NA
ENSMUSG00000108405	-0.304473797	-0.178197392	0.633974717	0.429103575	0	NA	NA
ENSMUSG00000108414	-0.177530672	4.661785354	1.879330724	0.175619553	0	Snhg1	83673
ENSMUSG00000108415	-0.345304589	0.584278544	1.27745897	0.262960671	0	NA	NA
ENSMUSG00000108434	0.779947853	-1.437605648	1.441236063	0.234752835	0	NA	NA
ENSMUSG00000108435	-0.069543894	-0.572686406	0.02941179	0.864420435	0	NA	NA
ENSMUSG00000108437	-0.088438986	0.585509351	0.114749961	0.73600638	0	NA	NA
ENSMUSG00000108438	0.422872618	1.326302783	4.72136515	0.033831151	0	NA	NA
ENSMUSG00000108441	1.070608475	-0.258822443	3.790433241	0.056327199	0	NA	NA
ENSMUSG00000108442	-0.049188327	4.395157317	0.100680964	0.752137768	0	NA	NA
ENSMUSG00000108446	-0.210386397	-0.00556875	0.704376358	0.438180176	0	NA	NA
ENSMUSG00000108447	0.284596724	0.071607583	1.228689032	0.272174817	0	NA	NA
ENSMUSG00000108448	-0.274865195	-1.353038284	0.392328834	0.542054642	0	NA	NA
ENSMUSG00000108452	-0.112534707	-1.49910072	0.049798872	0.840071068	0	NA	NA
ENSMUSG00000108456	-0.060377483	1.057482293	0.048337379	0.826743413	0	NA	NA
ENSMUSG00000108460	-0.399404174	-0.8536749	0.803207524	0.373790051	0	NA	NA
ENSMUSG00000108461	0.521001068	0.859758044	6.075192922	0.016649736	0	NA	NA
ENSMUSG00000108465	0.197382838	-0.544287613	0.283082719	0.596692145	0	NA	NA
ENSMUSG00000108472	0.833198575	-1.33515442	2.085552221	0.154005118	0	NA	NA
ENSMUSG00000108473	-0.414724803	-0.270483978	1.621976769	0.207827126	0	NA	NA
ENSMUSG00000108476	-0.090283137	1.702696856	0.096777881	0.756831152	0	NA	NA
ENSMUSG00000108477	-0.098416942	-0.232775498	0.089468007	0.765909059	0	NA	NA
ENSMUSG00000108483	-0.264636582	3.930118405	0.97566452	0.32750377	0	NA	NA
ENSMUSG00000108484	0.258544397	1.200060658	1.276312278	0.263172735	0	NA	NA
ENSMUSG00000108486	-0.663824125	-1.470500338	1.502257178	0.225210138	0	NA	NA
ENSMUSG00000108494	0.358042635	1.845497845	2.255401216	0.138499593	0	NA	NA
ENSMUSG00000108496	-0.04725818	0.276368252	0.021836556	0.88302821	0	NA	NA
ENSMUSG00000108500	-0.217926905	0.482842075	0.584788873	0.447499104	0	NA	NA
ENSMUSG00000108502	-0.568158266	-1.477494966	1.118531974	0.294559772	0	NA	NA
ENSMUSG00000108506	-0.135642768	4.403511726	1.643179193	0.20492046	0	NA	NA
ENSMUSG00000108518	0.050728562	0.679691199	0.052991567	0.819047528	0	NA	NA
ENSMUSG00000108520	0.517059746	-1.253796371	1.43492318	0.235768234	0	NA	NA
ENSMUSG00000108521	-0.250446716	4.257463206	1.004308112	0.320564369	0	NA	NA
ENSMUSG00000108522	0.053622003	-1.741810485	0.005808242	0.939509254	0	NA	NA
ENSMUSG00000108526	0.148682243	-1.062949985	0.065283931	0.799222908	0	NA	NA
ENSMUSG00000108528	0.057798194	5.129529876	0.443108263	0.508228591	0	NA	NA
ENSMUSG00000108533	0.277971066	1.366575797	2.162911229	0.146707131	0	NA	NA
ENSMUSG00000108542	-0.513863519	-1.814553835	0.461569403	0.499556786	0	NA	NA
ENSMUSG00000108543	-0.204013487	-1.746503672	0.047304829	0.828574105	0	NA	NA
ENSMUSG00000108551	-0.020536464	2.403916331	0.005857169	0.939256118	0	NA	NA
ENSMUSG00000108555	0.051915419	-1.246670913	0.011674265	0.914325795	0	NA	NA
ENSMUSG00000108563	-0.289151955	-1.08040755	0.334090948	0.565466815	0	NA	NA
ENSMUSG00000108571	-0.029309804	-0.570025422	0.008301241	0.927713905	0	NA	NA
ENSMUSG00000108573	-0.169333467	1.830271822	0.398973288	0.530067675	0	NA	NA
ENSMUSG00000108582	0.227782074	0.145600494	0.562071736	0.456415441	0	NA	NA
ENSMUSG00000108591	0.040273145	0.53736254	0.032814744	0.856873962	0	Particl	78108
ENSMUSG00000108592	-0.134389916	0.178699415	0.24581438	0.621885644	0	NA	NA
ENSMUSG00000108608	-0.171302511	3.965904412	0.978100988	0.326719795	0	NA	NA
ENSMUSG00000108609	-0.216432259	2.488173806	2.073015739	0.155226995	0	NA	NA
ENSMUSG00000108615	-0.105909049	2.957425498	0.912273116	0.343421757	0	NA	NA
ENSMUSG00000108617	0.1242888	-0.291251969	0.089944613	0.765305087	0	NA	NA
ENSMUSG00000108621	0.072334086	5.51108529	0.251982734	0.617562728	0	Gm33989	102637087
ENSMUSG00000108628	-0.288768779	1.369511645	1.644171657	0.204785607	0	NA	NA
ENSMUSG00000108633	0.408021816	-0.741969109	0.898654472	0.347021981	0	NA	NA
ENSMUSG00000108638	0.036902812	-1.238745668	0.00587925	0.939141348	0	NA	NA
ENSMUSG00000108640	-0.20982034	-0.932907346	0.15488819	0.695330371	0	NA	NA
ENSMUSG00000108659	0.13203571	0.321531892	0.218427617	0.64196775	0	Gm34121	102637256
ENSMUSG00000108660	-0.773282923	-0.708881192	2.00911232	0.161633291	0	Gm21284	100861870
ENSMUSG00000108668	0.253959845	-1.45621466	0.226154371	0.636151793	0	NA	NA
ENSMUSG00000108678	-0.476893648	-0.952332268	0.898336271	0.34710672	0	NA	NA
ENSMUSG00000108686	-0.201755162	2.360028576	2.029972876	0.159508772	0	NA	NA
ENSMUSG00000108693	0.05382074	-0.141515346	0.014362913	0.905014124	0	NA	NA
ENSMUSG00000108694	-0.110021286	3.27903014	0.681451485	0.412423555	0	NA	NA
ENSMUSG00000108696	0.511525815	-0.475192817	2.731911434	0.103690896	0	NA	NA
ENSMUSG00000108699	0.13484367	-1.590277399	0.021631377	0.883575013	0	NA	NA
ENSMUSG00000108700	-0.348648429	-0.283421327	0.817901616	0.369484356	0	NA	NA
ENSMUSG00000108701	-0.05077788	-0.686936542	0.011660781	0.91437509	0	NA	NA
ENSMUSG00000108702	0.036055535	5.274114618	0.119320567	0.731005096	0	NA	NA
ENSMUSG00000108713	0.09290193	0.893290269	0.219112025	0.64144756	0	NA	NA
ENSMUSG00000108723	0.406937711	-0.707436976	0.932840041	0.338081106	0	NA	NA
ENSMUSG00000108728	0.095943128	-0.940376257	0.056100901	0.832277627	0	NA	NA
ENSMUSG00000108729	0.083924128	-0.568454688	0.014780256	0.903662271	0	NA	NA
ENSMUSG00000108732	-0.223256382	-1.032000839	0.11228388	0.738751132	0	NA	NA
ENSMUSG00000108735	-0.04179442	-0.174849918	0.006189193	0.93756105	0	NA	NA
ENSMUSG00000108738	-0.2950118	3.368463176	2.915086248	0.093029585	0	NA	NA
ENSMUSG00000108741	0.667729383	-1.201097594	1.334263471	0.252719955	0	NA	NA
ENSMUSG00000108750	0.064105359	-1.091547051	0.011629369	0.914490043	0	NA	NA
ENSMUSG00000108753	0.44425828	0.361662041	1.417621341	0.23857911	0	NA	NA
ENSMUSG00000108756	-0.285884503	-0.571136798	0.76500516	0.394333568	0	NA	NA
ENSMUSG00000108761	0.210685499	2.079169102	2.086216174	0.153940717	0	NA	NA
ENSMUSG00000108763	-0.175646666	0.546407819	0.218605439	0.641832499	0	Gm36028	102639802
ENSMUSG00000108767	-0.599363473	-1.194010514	1.165168804	0.284803377	0	NA	NA
ENSMUSG00000108772	-0.077410762	5.445174479	0.515722429	0.475515445	0	NA	NA
ENSMUSG00000108774	0.355801827	-0.637790724	0.78998428	0.377726008	0	NA	NA
ENSMUSG00000108780	-0.035003072	1.115416327	0.025458381	0.873776925	0	NA	NA
ENSMUSG00000108786	-0.206308371	-1.276718777	0.126182722	0.723694095	0	NA	NA
ENSMUSG00000108792	-0.292580755	-1.411591395	0.219157731	0.641412855	0	NA	NA
ENSMUSG00000108798	0.581508086	-1.05441994	2.0605472	0.156453429	0	NA	NA
ENSMUSG00000108799	0.082856381	1.49817462	0.216426338	0.643494571	0	NA	NA
ENSMUSG00000108801	0.00539536	-0.940016565	8.45E-05	0.992697873	0	NA	NA
ENSMUSG00000108802	0.097609418	0.722208374	0.075046805	0.78508548	0	NA	NA
ENSMUSG00000108803	0.088411225	0.534001542	0.119432463	0.730884013	0	4930533N22Rik	75205
ENSMUSG00000108812	-1.078895717	-1.497480004	3.103050252	0.083343383	0	NA	NA
ENSMUSG00000108813	-0.096523372	3.510827268	0.566963632	0.454471735	0	NA	NA
ENSMUSG00000108823	-0.006436179	1.793899141	0.00100824	0.974776706	0	NA	NA
ENSMUSG00000108825	0.357116994	-1.069849552	0.850378803	0.360213009	0	NA	NA
ENSMUSG00000108833	0.162556562	1.966764808	1.24175399	0.26966673	0	NA	NA
ENSMUSG00000108840	-0.462671727	0.195579755	2.716199937	0.104667263	0	NA	NA
ENSMUSG00000108841	0.450559237	-0.356488339	0.266244233	0.607798369	0	Frmpd2	268729
ENSMUSG00000108842	-0.5437756	-1.332706811	0.519555333	0.473887032	0	NA	NA
ENSMUSG00000108844	-0.152965054	3.043771403	1.232282356	0.271482052	0	NA	NA
ENSMUSG00000108845	0.687846167	-0.654312673	3.268278292	0.075746242	0	NA	NA
ENSMUSG00000108847	-0.070112237	-0.017717201	0.043366259	0.835756689	0	NA	NA
ENSMUSG00000108852	-0.254665108	-0.837479919	0.268499801	0.606283963	0	NA	NA
ENSMUSG00000108857	0.170930157	0.166784335	0.387693526	0.535921286	0	NA	NA
ENSMUSG00000108858	0.017541077	0.997767449	0.009143966	0.973827875	0	NA	NA
ENSMUSG00000108860	-0.066791338	3.406897917	0.305778522	0.58237826	0	NA	NA
ENSMUSG00000108865	0.524569451	-1.054637264	0.712205171	0.402132527	0	NA	NA
ENSMUSG00000108866	-0.167125568	-0.911796148	0.178420766	0.674274297	0	NA	NA
ENSMUSG00000108873	0.870622344	-0.167985906	6.036828226	0.016980086	0	NA	NA
ENSMUSG00000108874	-0.388626516	-1.393965531	0.480631646	0.4908654	0	NA	NA
ENSMUSG00000108876	0.012810808	-0.390616254	0.001629078	0.967941363	0	NA	NA
ENSMUSG00000108878	0.393274199	-0.804473632	0.683994598	0.411557782	0	NA	NA
ENSMUSG00000108884	0.425951246	0.451009313	3.291941144	0.074722257	0	NA	NA
ENSMUSG00000108892	0.071301922	3.836717784	0.409193689	0.524863218	0	NA	NA
ENSMUSG00000108900	-0.529253505	-0.083689746	1.473643276	0.229624321	0	Ccdc194	619297
ENSMUSG00000108906	-0.257900346	0.13739726	0.817233564	0.369678581	0	NA	NA
ENSMUSG00000108912	0.004503021	1.679019997	0.000318286	0.985826428	0	NA	NA
ENSMUSG00000108915	-0.216637356	-0.895122017	0.328720854	0.568599294	0	NA	NA
ENSMUSG00000108940	0.252981096	0.585753472	0.842677229	0.362381765	0	NA	NA
ENSMUSG00000108942	0.737878583	0.868328249	6.970687122	0.010593176	0	NA	NA
ENSMUSG00000108949	-1.632030119	-1.611892896	4.554904942	0.037004281	0	NA	NA
ENSMUSG00000108954	0.270248656	0.978278237	1.145399268	0.288887192	0	NA	NA
ENSMUSG00000108956	-0.412223503	-1.308224698	0.572565879	0.452261902	0	NA	NA
ENSMUSG00000108957	-0.045611321	0.908307547	0.025425073	0.873858813	0	NA	NA
ENSMUSG00000108968	0.067421424	-0.871349694	0.030901268	0.861064736	0	NA	NA
ENSMUSG00000108984	0.170838564	-1.909457819	0.057663847	0.811062245	0	NA	NA
ENSMUSG00000108991	-0.816477618	-1.724881178	1.079998592	0.302951768	0	NA	NA
ENSMUSG00000109015	-0.340201797	0.526491995	1.527030682	0.221472065	0	NA	NA
ENSMUSG00000109016	0.108739447	-1.409646799	0.032736563	0.857042677	0	NA	NA
ENSMUSG00000109021	-0.951820061	-0.549094915	3.436349949	0.068794026	0	Gm44812	108167437
ENSMUSG00000109032	-0.040453414	-1.098412344	0.006621924	0.935419883	0	Gm7972	666190
ENSMUSG00000109038	-0.15380353	-0.719399809	0.120729113	0.729485521	0	NA	NA
ENSMUSG00000109045	-0.076231274	-1.153992803	0.013328298	0.908483138	0	NA	NA
ENSMUSG00000109051	-0.288625252	2.53274278	0.977121339	0.327023084	0	NA	NA
ENSMUSG00000109055	-0.028964265	2.134498988	0.047254875	0.829305644	0	NA	NA
ENSMUSG00000109057	-0.681141196	-1.790905672	0.757790869	0.387560281	0	NA	NA
ENSMUSG00000109059	-0.02333406	3.045349962	0.024730696	0.875578649	0	NA	NA
ENSMUSG00000109073	0.064006523	-0.502434959	0.029209496	0.864882884	0	NA	NA
ENSMUSG00000109074	-0.018090167	3.954766449	0.033904538	0.854543471	0	NA	NA
ENSMUSG00000109086	-0.145934936	4.285992649	1.311683283	0.256729532	0	NA	NA
ENSMUSG00000109087	0.3054214	-1.53115081	0.20812112	0.649924363	0	NA	NA
ENSMUSG00000109090	0.004216827	0.771713581	0.000380687	0.984499343	0	NA	NA
ENSMUSG00000109096	-0.133354046	-0.649148299	0.126830703	0.764799481	0	NA	NA
ENSMUSG00000109097	-0.391363235	3.147397319	2.80495217	0.099320709	0	Gm29683	624549
ENSMUSG00000109104	-0.092245033	4.051540342	0.571612265	0.452636854	0	NA	NA
ENSMUSG00000109105	0.05971374	0.870417509	0.059203118	0.808606632	0	NA	NA
ENSMUSG00000109108	-0.530679928	-0.139366557	2.786479633	0.100378342	0	NA	NA
ENSMUSG00000109115	1.388416954	-1.566756701	2.204254664	0.142971016	0	NA	NA
ENSMUSG00000109118	0.117993395	-0.379716175	0.09127231	0.763631736	0	Gm32031	102634450
ENSMUSG00000109125	-0.134876185	0.225600032	0.270966429	0.604638567	0	NA	NA
ENSMUSG00000109130	0.542162095	-1.65032674	0.248334961	0.620173832	0	NA	NA
ENSMUSG00000109131	-0.129504856	-0.643651271	0.044096222	0.834400505	0	NA	NA
ENSMUSG00000109141	-0.135977652	-0.76986278	0.050766478	0.822656761	0	NA	NA
ENSMUSG00000109143	-0.206462229	-1.008687393	0.176536435	0.67589803	0	Gm10046	100043229
ENSMUSG00000109147	0.191168607	-0.023754864	0.215045671	0.644552938	0	NA	NA
ENSMUSG00000109154	-1.171395924	-1.056302581	4.066767916	0.048308605	0	NA	NA
ENSMUSG00000109157	0.835883637	-1.413739848	1.575996553	0.214303634	0	NA	NA
ENSMUSG00000109162	0.284674122	0.824480391	1.804867608	0.184286292	0	NA	NA
ENSMUSG00000109165	-0.453058766	-0.571423724	1.839398918	0.186914329	0	NA	NA
ENSMUSG00000109171	-0.270539205	-0.111111231	0.781584079	0.38025718	0	NA	NA
ENSMUSG00000109176	-3.167482391	-1.881603385	1.023742198	0.318020685	0	NA	NA
ENSMUSG00000109177	-0.095893949	0.383547707	0.170260553	0.68138079	0	NA	NA
ENSMUSG00000109181	0.184802168	-0.883538642	0.185448486	0.668306316	0	NA	NA
ENSMUSG00000109195	0.161344566	0.595852949	0.438530211	0.510419524	0	NA	NA
ENSMUSG00000109196	0.142509908	0.417607128	0.258651964	0.612950446	0	NA	NA
ENSMUSG00000109198	0.149607311	0.065827385	0.212829654	0.646260337	0	NA	NA
ENSMUSG00000109199	-0.106614678	-1.735120677	0.019971048	0.888100951	0	NA	NA
ENSMUSG00000109206	0.091430046	0.847412301	0.145387689	0.704356705	0	NA	NA
ENSMUSG00000109209	-0.463318043	0.54617555	2.542669812	0.116167975	0	NA	NA
ENSMUSG00000109222	-0.091760664	0.214811368	0.116792868	0.733757456	0	NA	NA
ENSMUSG00000109231	0.09772816	-1.459427586	0.016085866	0.899507546	0	NA	NA
ENSMUSG00000109235	0.313443254	-0.404121515	1.046078076	0.310600976	0	NA	NA
ENSMUSG00000109237	-0.35611977	-1.143661373	0.593604505	0.444112836	0	NA	NA
ENSMUSG00000109241	-0.02785647	1.801292886	0.017586349	0.894951736	0	NA	NA
ENSMUSG00000109243	-0.073114202	-0.699561862	0.037664307	0.846787582	0	NA	NA
ENSMUSG00000109244	0.702781221	-1.378804817	0.316093439	0.576101628	0	NA	NA
ENSMUSG00000109249	-0.031314707	0.025253613	0.006926899	0.933952904	0	NA	NA
ENSMUSG00000109255	-0.072700192	1.971519796	0.174193055	0.677931643	0	NA	NA
ENSMUSG00000109257	1.584903342	-1.62050608	5.249868516	0.025548012	0	NA	NA
ENSMUSG00000109266	-0.427081165	-1.466343218	0.418105844	0.520399382	0	NA	NA
ENSMUSG00000109267	-0.245292401	-0.614645808	0.451104424	0.504440847	0	NA	NA
ENSMUSG00000109274	0.067394729	-0.206364973	0.03305539	0.856355948	0	NA	NA
ENSMUSG00000109279	-0.253347891	-0.065822462	0.271612052	0.604209472	0	NA	NA
ENSMUSG00000109282	0.429354808	-1.634449685	0.166968226	0.684356664	0	NA	NA
ENSMUSG00000109284	-0.35200977	0.712029786	0.555672014	0.459097652	0	NA	NA
ENSMUSG00000109290	-0.052877809	0.360914399	0.045947959	0.831011946	0	NA	NA
ENSMUSG00000109310	0.053089686	1.774394522	0.100002228	0.752946649	0	NA	NA
ENSMUSG00000109311	-1.135524829	-0.237403084	12.16507291	0.000928424	0	AI314278	101521
ENSMUSG00000109314	0.261046978	-0.615176714	0.136537404	0.713075078	0	NA	NA
ENSMUSG00000109321	-0.360017443	-1.233935596	0.370926376	0.544845358	0	A330076H08Rik	320026
ENSMUSG00000109324	0.027556572	9.313390233	0.036761223	0.848643371	0	Prmt1	15469
ENSMUSG00000109325	0.323729568	4.325333802	1.426257252	0.237442775	0	NA	NA
ENSMUSG00000109326	-0.018639642	1.596593636	0.011802486	0.913858457	0	NA	NA
ENSMUSG00000109331	0.349392748	-0.378357066	0.960152752	0.331162294	0	NA	NA
ENSMUSG00000109335	0.296174052	-1.292713103	0.316148026	0.576068773	0	NA	NA
ENSMUSG00000109336	0.176765559	6.034662679	1.359525137	0.248405829	0	Samd4b	233033
ENSMUSG00000109353	0.042431338	-0.575788181	0.013000178	0.909611633	0	NA	NA
ENSMUSG00000109355	0.111377908	0.79319389	0.265762372	0.608121291	0	NA	NA
ENSMUSG00000109368	-0.108604163	-1.051742282	0.053477658	0.817921443	0	NA	NA
ENSMUSG00000109378	-0.033403318	1.893550242	0.023576636	0.878492716	0	NA	NA
ENSMUSG00000109385	1.262871079	-1.491057051	5.335688673	0.024421743	0	NA	NA
ENSMUSG00000109390	-0.659402176	1.77219048	5.874930557	0.018452773	0	NA	NA
ENSMUSG00000109398	-0.11280195	1.972825065	0.422731108	0.518109321	0	NA	NA
ENSMUSG00000109408	0.127078257	1.742330553	0.517147609	0.474908884	0	A930037H05Rik	78439
ENSMUSG00000109416	0.582344839	-0.621120964	1.512495014	0.223656072	0	NA	NA
ENSMUSG00000109422	1.043506688	-1.612395456	4.421709515	0.047939311	0	NA	NA
ENSMUSG00000109429	0.326989977	2.00310365	2.10551117	0.152082748	0	NA	NA
ENSMUSG00000109438	-0.323814163	1.288156987	1.011989921	0.318547862	0	NA	NA
ENSMUSG00000109448	0.12253351	2.566967024	0.758541392	0.387326837	0	NA	NA
ENSMUSG00000109450	-0.814655068	-1.370973971	2.589787506	0.112910253	0	NA	NA
ENSMUSG00000109452	0.217883358	-1.343181258	0.109714686	0.741646599	0	NA	NA
ENSMUSG00000109454	0.047990368	0.209323206	0.023278674	0.879256885	0	NA	NA
ENSMUSG00000109461	0.263103756	0.117020294	0.781925171	0.380153929	0	NA	NA
ENSMUSG00000109472	0.19998618	2.858827647	2.721210269	0.104354787	0	NA	NA
ENSMUSG00000109488	0.853811342	-0.944197755	4.295750664	0.042599827	0	NA	NA
ENSMUSG00000109489	-0.262204427	0.33554057	0.390480814	0.534475644	0	NA	NA
ENSMUSG00000109491	-0.45227806	2.266719733	3.057022054	0.085607233	0	Gm15396	102632404
ENSMUSG00000109492	0.135639223	1.52791001	0.790335705	0.377620642	0	NA	NA
ENSMUSG00000109495	-0.060161514	4.282420004	0.313449951	0.577697199	0	NA	NA
ENSMUSG00000109498	-0.979054116	-1.886335619	0.96529675	0.329880766	0	NA	NA
ENSMUSG00000109502	-0.306739962	-0.520175108	0.907699293	0.344625141	0	NA	NA
ENSMUSG00000109509	0.159739772	0.270129734	0.254963969	0.615488282	0	NA	NA
ENSMUSG00000109511	0.095679777	8.071853004	1.900365039	0.173259092	0	Nup62	18226
ENSMUSG00000109512	-0.006721917	0.060453587	0.000503609	0.982171956	0	NA	NA
ENSMUSG00000109536	-0.066298851	1.536852817	0.073450857	0.787326047	0	NA	NA
ENSMUSG00000109539	0.84186501	-1.217637459	1.744440927	0.191693756	0	NA	NA
ENSMUSG00000109554	-0.419780573	-0.295189453	0.872333895	0.354129111	0	NA	NA
ENSMUSG00000109555	-0.352579926	-1.298076603	0.488490566	0.487356381	0	NA	NA
ENSMUSG00000109561	-0.651381364	-2.120370163	0.119189566	0.731217408	0	Ankrd31	625662
ENSMUSG00000109565	0.066677113	2.55853455	0.213827005	0.645490565	0	NA	NA
ENSMUSG00000109568	0.253059946	0.546576337	0.711820708	0.402258819	0	NA	NA
ENSMUSG00000109570	0.412278902	-1.261489954	0.418959251	0.519975491	0	NA	NA
ENSMUSG00000109580	-0.022028323	0.495106385	0.006711597	0.934985071	0	NA	NA
ENSMUSG00000109598	1.453484867	-1.435657424	3.782963483	0.056563142	0	NA	NA
ENSMUSG00000109599	-0.406279867	-1.098436525	0.633995236	0.429096146	0	NA	NA
ENSMUSG00000109601	0.17246258	0.2675723	0.309646798	0.580008342	0	NA	NA
ENSMUSG00000109603	-3.172930242	-1.520509812	26.48923985	3.21E-06	-1	Gm32389	102634919
ENSMUSG00000109606	-0.450117324	-0.807577459	0.958330739	0.331617829	0	NA	NA
ENSMUSG00000109608	-0.784699698	-0.29748679	2.209738596	0.142483727	0	NA	NA
ENSMUSG00000109609	-0.198117573	-0.631314649	0.143776431	0.705920873	0	NA	NA
ENSMUSG00000109610	-0.079424943	4.600558681	0.2186239	0.641828008	0	NA	NA
ENSMUSG00000109611	0.045939121	1.670218157	0.05358197	0.817747147	0	NA	NA
ENSMUSG00000109612	0.005368517	-0.906966906	0.000141534	0.990548199	0	NA	NA
ENSMUSG00000109613	0.071376981	1.310722273	0.148294	0.701560296	0	NA	NA
ENSMUSG00000109614	-0.34035316	-1.243805466	0.455972326	0.502158793	0	NA	NA
ENSMUSG00000109617	-0.011862944	2.645533726	0.010518831	0.918660036	0	NA	NA
ENSMUSG00000109618	-0.299425851	-1.380425002	0.287982531	0.593540653	0	NA	NA
ENSMUSG00000109628	-0.496215283	-1.448012964	0.429820659	0.514633613	0	BC024386	212965
ENSMUSG00000109640	-0.043870892	0.549957426	0.014496981	0.904574002	0	NA	NA
ENSMUSG00000109643	0.421134101	-0.182538241	1.38439836	0.244093928	0	NA	NA
ENSMUSG00000109644	0.20592243	-0.32381272	0.333919663	0.565566208	0	0610005C13Rik	71661
ENSMUSG00000109645	0.241307848	2.595095613	2.851245961	0.096599511	0	NA	NA
ENSMUSG00000109652	0.169208406	-0.947726229	0.062917752	0.802816682	0	NA	NA
ENSMUSG00000109654	-0.401581351	0.691052614	1.15725149	0.28645458	0	NA	NA
ENSMUSG00000109658	0.040985743	0.807807055	0.031981035	0.900222201	0	NA	NA
ENSMUSG00000109663	0.200718514	1.988860088	1.690743481	0.198575843	0	NA	NA
ENSMUSG00000109673	-0.33401699	1.679448584	3.519296434	0.065623918	0	NA	NA
ENSMUSG00000109693	-0.883644228	-0.998467603	4.386006908	0.040553853	0	NA	NA
ENSMUSG00000109697	0.158423228	-0.4461284	0.107510435	0.744160958	0	NA	NA
ENSMUSG00000109704	0.361562001	0.616875546	0.933319725	0.337957904	0	Gm38414	330738
ENSMUSG00000109707	0.205752599	-0.49504072	0.305746983	0.582397663	0	NA	NA
ENSMUSG00000109708	-0.314027375	-0.061178074	0.63060572	0.430325987	0	NA	NA
ENSMUSG00000109709	0.916430456	-0.635647288	2.556011301	0.115234888	0	NA	NA
ENSMUSG00000109710	0.534784206	-1.565565224	0.761610321	0.386374385	0	NA	NA
ENSMUSG00000109712	0.051684197	-0.732414193	0.015053265	0.918361324	0	NA	NA
ENSMUSG00000109714	0.022111989	0.348229155	0.003441599	0.953417713	0	NA	NA
ENSMUSG00000109715	0.008010523	-1.413997564	0.000182414	0.989269765	0	NA	NA
ENSMUSG00000109724	-0.175951968	8.106825655	4.821763863	0.032059635	0	NA	NA
ENSMUSG00000109727	-0.351223806	-0.874109957	0.637647706	0.42777691	0	NA	NA
ENSMUSG00000109731	1.329847923	-1.441982261	5.086853464	0.027843095	0	NA	NA
ENSMUSG00000109739	-0.052069095	-1.773121395	0.00386056	0.950667283	0	NA	NA
ENSMUSG00000109740	-0.079302064	2.483719476	0.226631233	0.635796878	0	NA	NA
ENSMUSG00000109742	-0.036445998	-1.170742957	0.004110022	0.94910049	0	NA	NA
ENSMUSG00000109750	-0.21991533	3.543375119	4.764924861	0.033049969	0	NA	NA
ENSMUSG00000109753	-0.395128534	-1.463341824	0.485725747	0.488586052	0	NA	NA
ENSMUSG00000109754	-0.046031051	-1.294857112	0.007865431	0.929631779	0	NA	NA
ENSMUSG00000109755	-0.248114488	-0.973100319	0.25828919	0.613199068	0	NA	NA
ENSMUSG00000109756	0.198833078	0.877104434	0.86565624	0.355964281	0	NA	NA
ENSMUSG00000109771	-0.107292266	3.246279229	0.507580754	0.479005171	0	Gm35315	102638847
ENSMUSG00000109775	1.474035461	-1.508162439	4.352158355	0.04130844	0	NA	NA
ENSMUSG00000109776	0.629132395	-0.787057401	1.995851957	0.163000932	0	Gm30400	102632284
ENSMUSG00000109780	-0.323668226	-0.083128768	0.631861347	0.42986977	0	NA	NA
ENSMUSG00000109781	-0.276683316	3.163004793	1.463530729	0.231237841	0	NA	NA
ENSMUSG00000109783	-0.44780774	-0.522147281	1.003468786	0.320576619	0	NA	NA
ENSMUSG00000109784	0.216460229	-1.158654875	0.161394893	0.689331761	0	NA	NA
ENSMUSG00000109787	-0.209026394	-1.500099505	0.12795967	0.721837634	0	NA	NA
ENSMUSG00000109793	-0.332546035	1.220892052	2.693679905	0.106084791	0	NA	NA
ENSMUSG00000109798	0.26895892	-0.44288193	0.581096491	0.448929497	0	NA	NA
ENSMUSG00000109810	-0.060218119	-0.963894162	0.014705806	0.903892564	0	NA	NA
ENSMUSG00000109813	0.001933634	1.293563092	7.30E-05	0.993213454	0	Olfr1279	258388
ENSMUSG00000109815	0.264063401	-1.114052422	0.324126898	0.571306213	0	NA	NA
ENSMUSG00000109820	0.167927748	0.691680753	0.482897102	0.489849518	0	NA	NA
ENSMUSG00000109821	0.394346509	0.694510888	2.154078373	0.147519866	0	NA	NA
ENSMUSG00000109822	0.036842025	2.952960973	0.105353865	0.746648749	0	NA	NA
ENSMUSG00000109829	1.68976493	-1.658309616	4.077555445	0.048021825	0	NA	NA
ENSMUSG00000109841	-1.223233596	-1.4798618	3.604856353	0.06252082	0	E330011O21Rik	100503619
ENSMUSG00000109844	0.306037391	-1.220587512	0.417353953	0.52077336	0	NA	NA
ENSMUSG00000109846	-0.182066469	2.293274749	0.351963448	0.555328269	0	NA	NA
ENSMUSG00000109865	-0.05401972	7.275473522	0.757363444	0.387693319	0	Hspa14	50497
ENSMUSG00000109866	-0.441684182	-0.655350762	0.339532278	0.562326952	0	NA	NA
ENSMUSG00000109873	-0.36148414	-0.108032788	1.098921975	0.29879198	0	NA	NA
ENSMUSG00000109875	-0.044642932	-0.253578957	0.01023836	0.919747966	0	NA	NA
ENSMUSG00000109887	0.069634609	0.170609611	0.057472307	0.811370228	0	NA	NA
ENSMUSG00000109890	-0.266002129	-0.780479023	0.374546742	0.542895235	0	AU023762	102688
ENSMUSG00000109893	0.237953174	2.026732962	2.326074204	0.132582578	0	NA	NA
ENSMUSG00000109894	-0.14166056	1.982857302	0.867479073	0.355462015	0	NA	NA
ENSMUSG00000109897	-0.734063978	-1.109107246	1.813341631	0.183274893	0	NA	NA
ENSMUSG00000109898	-0.193026486	-1.090073036	0.101138577	0.751594104	0	6330420H09Rik	319551
ENSMUSG00000109899	-0.221082395	0.253084148	0.590108872	0.445450755	0	NA	NA
ENSMUSG00000109901	-0.134967545	5.811104522	1.963961618	0.166345736	0	Chmp1b	67064
ENSMUSG00000109904	-0.239910238	1.997614388	1.496861312	0.226034529	0	NA	NA
ENSMUSG00000109905	-0.058724759	1.692692104	0.087514763	0.768402789	0	NA	NA
ENSMUSG00000109909	-0.054628181	1.443424572	0.088158697	0.76757735	0	NA	NA
ENSMUSG00000109910	0.491124588	-1.870049523	0.294637193	0.589315455	0	NA	NA
ENSMUSG00000109916	0.194359886	-0.643282731	0.285344941	0.595232783	0	NA	NA
ENSMUSG00000109930	-0.413160928	-1.568738962	0.433415301	0.512886983	0	NA	NA
ENSMUSG00000109933	-0.099728288	4.299983559	0.782243414	0.38005763	0	NA	NA
ENSMUSG00000109936	0.053553648	1.64017601	0.008020679	0.928945708	0	NA	NA
ENSMUSG00000109946	-0.055130942	2.64085264	0.144457202	0.705258779	0	Brd3os	100504116
ENSMUSG00000109956	0.38265158	0.504883764	2.097036417	0.152895586	0	NA	NA
ENSMUSG00000109975	0.167894148	1.395852023	0.800520288	0.374585172	0	NA	NA
ENSMUSG00000109982	0.211102611	-0.511203811	0.484719606	0.515202961	0	NA	NA
ENSMUSG00000110003	0.029128663	-1.426719526	0.002148972	0.963182765	0	NA	NA
ENSMUSG00000110010	-0.012618091	1.000554072	0.003019984	0.956361079	0	NA	NA
ENSMUSG00000110030	0.330978708	-1.713106761	0.204137087	0.653064013	0	NA	NA
ENSMUSG00000110051	-0.177104591	3.95126919	0.209853558	0.648725763	0	NA	NA
ENSMUSG00000110057	-0.02856035	4.555475109	0.036536709	0.849069766	0	NA	NA
ENSMUSG00000110065	-0.014383307	3.134726441	0.016323104	0.898773278	0	NA	NA
ENSMUSG00000110069	-0.157949716	1.399510811	1.055665391	0.309770758	0	NA	NA
ENSMUSG00000110084	0.308744002	0.426159363	0.901656255	0.346223985	0	NA	NA
ENSMUSG00000110088	0.021002359	-1.272665794	0.001237084	0.972061538	0	NA	NA
ENSMUSG00000110102	0.189920945	1.523694462	0.742857678	0.392247854	0	NA	NA
ENSMUSG00000110105	0.056029104	-1.38194285	0.006096098	0.938031443	0	Vmn2r29	76229
ENSMUSG00000110115	-0.20321664	-1.453828057	0.081239211	0.776626408	0	NA	NA
ENSMUSG00000110120	-0.28361125	3.653478311	1.566551526	0.215741605	0	NA	NA
ENSMUSG00000110123	0.073173124	-0.958275902	0.032392382	0.857787908	0	NA	NA
ENSMUSG00000110124	-0.049763172	0.929623925	0.072487996	0.788690489	0	NA	NA
ENSMUSG00000110125	-0.703075138	1.110597975	10.22113827	0.002235532	0	Gm33148	102635939
ENSMUSG00000110126	-0.010370471	4.319571931	0.011989784	0.913180394	0	NA	NA
ENSMUSG00000110129	-0.014988898	-0.22802477	0.001463741	0.969610868	0	NA	NA
ENSMUSG00000110138	0.223160117	-1.310578385	0.133623653	0.716015639	0	NA	NA
ENSMUSG00000110141	0.252773618	0.083851174	0.674550795	0.414786592	0	NA	NA
ENSMUSG00000110149	0.063869283	-0.435796904	0.020459973	0.886748851	0	NA	NA
ENSMUSG00000110150	0.201924001	-1.415230581	0.152890717	0.697201063	0	NA	NA
ENSMUSG00000110156	0.190580924	0.460229929	0.415912737	0.521491537	0	Gm42067	105246846
ENSMUSG00000110159	0.009257296	1.309765226	0.001268881	0.971704916	0	NA	NA
ENSMUSG00000110161	-0.051822742	-0.770446427	0.01480031	0.90358579	0	NA	NA
ENSMUSG00000110165	-1.104371512	-1.741585267	3.405266707	0.07002497	0	NA	NA
ENSMUSG00000110172	0.448442164	-1.099388497	0.625262678	0.432275649	0	NA	NA
ENSMUSG00000110175	0.308885449	0.282044971	0.964983189	0.329958691	0	NA	NA
ENSMUSG00000110177	0.306148265	0.590554285	2.06507351	0.156006914	0	Gm6524	624710
ENSMUSG00000110188	-0.18298894	0.961524284	0.803568813	0.373683334	0	NA	NA
ENSMUSG00000110194	-0.002388446	6.038883604	0.001144225	0.973130131	0	NA	NA
ENSMUSG00000110202	0.07086493	-0.182832811	0.029522338	0.864168411	0	NA	NA
ENSMUSG00000110206	-0.762687352	-0.994384982	0.817329395	0.369650782	0	Flt3l	14256
ENSMUSG00000110216	0.418572459	-1.185666541	0.420242112	0.519339442	0	NA	NA
ENSMUSG00000110225	-0.392292454	-0.040226199	1.591536805	0.212087743	0	NA	NA
ENSMUSG00000110242	-0.095420755	-1.716136229	0.022409841	0.881514177	0	G630064G18Rik	414128
ENSMUSG00000110246	-0.41519745	0.038991586	1.883883901	0.175105403	0	NA	NA
ENSMUSG00000110249	-0.202610199	-1.365856868	0.136687512	0.71292456	0	NA	NA
ENSMUSG00000110250	0.265702176	2.123541315	1.666484962	0.201781735	0	NA	NA
ENSMUSG00000110251	0.116789569	-1.074118911	0.070587508	0.791412454	0	NA	NA
ENSMUSG00000110256	-0.207120776	-0.765339331	0.276177965	0.60119329	0	NA	NA
ENSMUSG00000110264	-0.264837164	-0.308517288	0.533152568	0.468183209	0	NA	NA
ENSMUSG00000110266	0.506049502	-0.567050226	1.487971169	0.227400863	0	Gm32742	102635385
ENSMUSG00000110273	0.061798758	-1.200078392	0.017043792	0.896575367	0	NA	NA
ENSMUSG00000110275	-0.00491455	5.790400126	0.002202873	0.962724232	0	NA	NA
ENSMUSG00000110276	-0.701041022	-0.611282048	4.065847964	0.048333147	0	NA	NA
ENSMUSG00000110277	-0.27492829	4.462266501	7.108133832	0.009893054	0	Gm45871	108168395
ENSMUSG00000110279	0.794086313	-0.552832818	3.019853257	0.087485171	0	NA	NA
ENSMUSG00000110282	0.134703154	-1.433693172	0.064289739	0.800724302	0	NA	NA
ENSMUSG00000110287	-1.547872715	-1.857891508	2.045362828	0.158147759	0	NA	NA
ENSMUSG00000110309	0.564693274	-0.348436319	3.583824971	0.063268412	0	NA	NA
ENSMUSG00000110311	0.018687291	1.072023064	0.010388678	0.95485789	0	NA	NA
ENSMUSG00000110313	-0.468223645	0.688231046	0.166123624	0.685220438	0	NA	NA
ENSMUSG00000110315	0.089945959	-0.198493205	0.103993639	0.75097668	0	NA	NA
ENSMUSG00000110317	-0.541060131	0.41243473	2.66471502	0.107939817	0	NA	NA
ENSMUSG00000110331	0.139352836	5.856334186	3.427505604	0.069141838	0	NA	NA
ENSMUSG00000110341	0.467870736	-0.532969751	2.32360184	0.132831275	0	NA	NA
ENSMUSG00000110344	-0.1898518	3.713350512	1.946879787	0.168170352	0	NA	NA
ENSMUSG00000110348	-0.149598426	-0.104978349	0.207733777	0.650228008	0	NA	NA
ENSMUSG00000110355	-0.10559055	1.279960289	0.263225989	0.609834429	0	NA	NA
ENSMUSG00000110357	-0.159517928	0.910109412	0.234693376	0.629864813	0	A030001D20Rik	100126243
ENSMUSG00000110360	0.215898179	0.993229451	1.190486648	0.279681568	0	NA	NA
ENSMUSG00000110361	0.208401633	-0.710095343	0.250679875	0.618465474	0	NA	NA
ENSMUSG00000110365	0.129063391	0.479087326	0.304778013	0.582994421	0	NA	NA
ENSMUSG00000110368	-0.067076439	0.203242279	0.065949632	0.827705027	0	NA	NA
ENSMUSG00000110371	-0.015521982	3.923557913	0.02227711	0.88186294	0	NA	NA
ENSMUSG00000110380	2.973711682	-1.730803181	3.376574575	0.071552314	0	NA	NA
ENSMUSG00000110386	0.252634252	2.54403177	0.885918583	0.350495867	0	NA	NA
ENSMUSG00000110390	-0.903674339	-1.033154911	5.256592935	0.025457791	0	NA	NA
ENSMUSG00000110393	-0.136109289	2.19424802	0.473358083	0.494151224	0	NA	NA
ENSMUSG00000110400	0.217714242	-1.352834081	0.138912386	0.710704562	0	NA	NA
ENSMUSG00000110403	0.098563299	-0.123324752	0.090381157	0.764753413	0	NA	NA
ENSMUSG00000110404	-0.251887907	-0.621650496	0.288399611	0.593273996	0	Rnf223	100045778
ENSMUSG00000110405	0.07314476	-1.371521894	0.013085632	0.909316355	0	NA	NA
ENSMUSG00000110407	0.036885436	1.802163641	0.002194979	0.962808713	0	NA	NA
ENSMUSG00000110419	0.626162864	-1.77889294	0.763748279	0.385712861	0	NA	NA
ENSMUSG00000110424	-0.275883532	2.200115684	2.263817704	0.13777929	0	1700012D14Rik	75479
ENSMUSG00000110427	0.542007032	-0.563724293	2.622315542	0.117434571	0	4933406B17Rik	71040
ENSMUSG00000110435	0.20475641	0.858633251	0.67662651	0.414073666	0	NA	NA
ENSMUSG00000110438	-0.074737098	2.29082294	0.220756371	0.640201806	0	NA	NA
ENSMUSG00000110442	0.259188477	-0.066691827	0.447172874	0.506297061	0	NA	NA
ENSMUSG00000110443	0.215021807	-0.510538038	0.362899683	0.552667985	0	NA	NA
ENSMUSG00000110444	0.078534869	5.241137531	0.445327634	0.507172348	0	Gm10033	378466
ENSMUSG00000110446	0.142925814	3.737348921	2.587906881	0.113038285	0	NA	NA
ENSMUSG00000110458	0.319743296	0.575096948	1.129126579	0.292305757	0	NA	NA
ENSMUSG00000110460	-0.018356373	1.95676033	0.01059012	0.918385857	0	NA	NA
ENSMUSG00000110469	-0.078413144	6.877629311	1.139785207	0.290060701	0	NA	NA
ENSMUSG00000110472	0.130677746	-1.382433788	0.058646617	0.809490477	0	NA	NA
ENSMUSG00000110473	0.106013754	-1.630778917	0.028811095	0.865798485	0	NA	NA
ENSMUSG00000110480	0.140892382	-0.759248956	0.054078837	0.816919379	0	NA	NA
ENSMUSG00000110485	0.593790058	-0.69080358	2.466559324	0.132089035	0	NA	NA
ENSMUSG00000110499	-0.27918543	0.425820181	0.878043025	0.352570521	0	NA	NA
ENSMUSG00000110502	0.295401343	0.980150652	2.807779085	0.129962028	0	NA	NA
ENSMUSG00000110504	-0.364662727	-1.158128717	0.321616771	0.572796046	0	NA	NA
ENSMUSG00000110509	-1.53904558	-1.914093703	2.58371351	0.113324359	0	NA	NA
ENSMUSG00000110515	0.102755294	0.591918495	0.145522304	0.704226475	0	NA	NA
ENSMUSG00000110516	-0.184486506	-0.228930689	0.210383902	0.648157333	0	NA	NA
ENSMUSG00000110519	0.33847754	0.589226906	1.355241069	0.249065044	0	NA	NA
ENSMUSG00000110528	0.078208202	-0.162107556	0.044657187	0.833366249	0	NA	NA
ENSMUSG00000110529	-0.129472174	1.24698848	0.254694255	0.615674786	0	NA	NA
ENSMUSG00000110532	-0.038922507	1.456961695	0.02697962	0.870093847	0	NA	NA
ENSMUSG00000110533	-0.243289721	1.709421987	2.143046125	0.148542287	0	NA	NA
ENSMUSG00000110536	-0.391346692	1.53223541	5.066095739	0.02815081	0	NA	NA
ENSMUSG00000110537	0.492542177	4.864535134	1.662405621	0.202850874	0	NA	NA
ENSMUSG00000110538	-0.361990249	0.8750318	2.14644963	0.148225994	0	NA	NA
ENSMUSG00000110539	-0.589420255	-1.370929143	1.674945526	0.20738467	0	NA	NA
ENSMUSG00000110544	0.129183321	1.567825512	0.536647917	0.466735018	0	NA	NA
ENSMUSG00000110545	0.080140872	3.781308606	0.465668182	0.497665942	0	NA	NA
ENSMUSG00000110546	-0.059759817	3.104283178	0.295056815	0.589051109	0	NA	NA
ENSMUSG00000110547	-0.077069926	1.50596787	0.093636451	0.760684726	0	NA	NA
ENSMUSG00000110556	1.056869432	-1.089859297	2.158801273	0.147084655	0	NA	NA
ENSMUSG00000110558	-0.284053687	-0.474743962	0.087872248	0.767994627	0	NA	NA
ENSMUSG00000110562	1.199711137	-0.948506401	3.532606893	0.065130289	0	NA	NA
ENSMUSG00000110569	-0.344008687	3.440716546	1.552904394	0.217864792	0	NA	NA
ENSMUSG00000110575	-0.554931885	-1.419365379	0.593934301	0.443986934	0	NA	NA
ENSMUSG00000110595	-0.56497614	0.252501112	3.647858757	0.061022126	0	NA	NA
ENSMUSG00000110598	0.583227134	-0.174594471	2.151340446	0.147772845	0	NA	NA
ENSMUSG00000110605	-0.093778706	3.742711209	0.401511038	0.528766721	0	Gm32856	102635552
ENSMUSG00000110607	-0.131537275	0.010558545	0.153737242	0.696406553	0	NA	NA
ENSMUSG00000110610	-0.038170403	-0.440639043	0.01460554	0.904219133	0	NA	NA
ENSMUSG00000110611	0.218246329	-0.177509469	0.396621165	0.531278664	0	NA	NA
ENSMUSG00000110613	0.456012259	-1.674611913	0.142941143	0.706889938	0	Lncbate1	109215
ENSMUSG00000110615	0.418276912	-1.48454262	0.525235031	0.471490762	0	NA	NA
ENSMUSG00000110617	0.179145666	2.608110052	0.418724434	0.520138913	0	NA	NA
ENSMUSG00000110619	0.319302256	0.634013751	0.903394237	0.345763113	0	NA	NA
ENSMUSG00000110620	0.043692944	-0.877837379	0.009153594	0.924104431	0	NA	NA
ENSMUSG00000110625	0.178010451	-2.364116501	0.027454036	0.869097556	0	NA	NA
ENSMUSG00000110631	0.037263872	5.457267014	0.005510552	0.941106774	0	NA	NA
ENSMUSG00000110632	0.000948925	-1.558514156	1.77E-06	0.998941763	0	NA	NA
ENSMUSG00000110642	0.610512155	-0.897379609	2.287313772	0.135791071	0	NA	NA
ENSMUSG00000110644	0.150164086	5.414480634	4.421887834	0.039770165	0	NA	NA
ENSMUSG00000110648	-0.051075191	3.724452518	0.257995315	0.613400632	0	NA	NA
ENSMUSG00000110649	-0.307652466	0.910248946	2.501005785	0.1191374	0	NA	NA
ENSMUSG00000110656	-0.39760928	-0.13463722	1.375059452	0.245672576	0	Gm20735	319574
ENSMUSG00000110657	-0.013314682	3.155957326	0.015479897	0.901408435	0	NA	NA
ENSMUSG00000110660	-0.004209048	-0.28101866	0.000118566	0.99134901	0	NA	NA
ENSMUSG00000110661	-0.03084342	1.47309675	0.017824107	0.894248273	0	NA	NA
ENSMUSG00000110669	0.230942739	1.247602145	0.948155878	0.334177403	0	NA	NA
ENSMUSG00000110673	0.421884185	0.272943783	1.67529429	0.200610403	0	NA	NA
ENSMUSG00000110679	-0.121646637	4.886223106	1.428747071	0.236766888	0	NA	NA
ENSMUSG00000110685	1.048350135	-1.754215056	1.413384406	0.239273757	0	NA	NA
ENSMUSG00000110686	0.108772522	4.372278357	0.507838794	0.47889392	0	NA	NA
ENSMUSG00000110689	0.033008119	1.155787721	0.011926286	0.913409668	0	NA	NA
ENSMUSG00000110693	0.315295827	0.159420709	0.678890942	0.413298016	0	NA	NA
ENSMUSG00000110697	-0.632239266	-1.062571808	0.862703148	0.356780079	0	NA	NA
ENSMUSG00000110706	-0.147849869	-0.851007698	0.142448238	0.707217817	0	NA	NA
ENSMUSG00000110710	0.365960457	-1.550547141	0.369393736	0.545674864	0	NA	NA
ENSMUSG00000110711	0.265240544	-0.796847105	0.486720148	0.488143186	0	NA	NA
ENSMUSG00000110712	-0.056110746	-0.86881604	0.011490738	0.914999248	0	NA	NA
ENSMUSG00000110715	0.253377344	-0.396555026	0.526592748	0.470920874	0	NA	NA
ENSMUSG00000110717	0.601388707	-1.472862129	0.997079617	0.322109143	0	NA	NA
ENSMUSG00000110720	0.251445425	1.295792555	0.972694009	0.328049604	0	NA	NA
ENSMUSG00000110726	-0.090113124	1.995024022	0.338973486	0.562647835	0	NA	NA
ENSMUSG00000110740	-0.188631918	-1.374792368	0.101952209	0.750630815	0	NA	NA
ENSMUSG00000110744	0.035643704	5.051726529	0.235846205	0.629026911	0	NA	NA
ENSMUSG00000110751	-0.026351879	0.806354107	0.005159087	0.942983474	0	NA	NA
ENSMUSG00000110758	0.300838812	-1.511350511	0.18363155	0.669836241	0	NA	NA
ENSMUSG00000110761	-0.132287974	2.426261031	0.235355634	0.629391934	0	NA	NA
ENSMUSG00000110768	0.114012474	3.014874261	1.066948452	0.305864898	0	NA	NA
ENSMUSG00000110776	0.314130081	-1.340296226	0.608260958	0.463079994	0	NA	NA
ENSMUSG00000110778	-0.745317584	-0.493919502	5.434206301	0.031344706	0	NA	NA
ENSMUSG00000110779	0.378411601	1.709651483	3.317271146	0.073643004	0	NA	NA
ENSMUSG00000110791	0.028324503	-0.862785838	0.003436485	0.953452295	0	NA	NA
ENSMUSG00000110808	0.082091053	0.835430754	0.071681754	0.789840492	0	NA	NA
ENSMUSG00000110812	-0.756937646	-1.412077256	1.634959777	0.206041415	0	NA	NA
ENSMUSG00000110814	-0.80927287	-1.342769346	2.27966227	0.136434901	0	NA	NA
ENSMUSG00000110825	0.428466095	1.50754088	5.759142613	0.019588973	0	NA	NA
ENSMUSG00000110830	-0.442946688	-0.555127418	0.903304199	0.345786968	0	NA	NA
ENSMUSG00000110834	0.143150033	1.298511553	0.34587974	0.558706642	0	NA	NA
ENSMUSG00000110840	0.033719812	-0.337281838	0.006866617	0.934240252	0	NA	NA
ENSMUSG00000110841	-0.040425642	5.653255942	0.291368608	0.591382947	0	NA	NA
ENSMUSG00000110845	-0.409952168	-0.702090223	0.773830481	0.382615152	0	NA	NA
ENSMUSG00000110847	-0.034970854	-1.161983995	0.005707567	0.940034771	0	NA	NA
ENSMUSG00000110862	0.374429748	-0.744827794	1.140929303	0.298235389	0	NA	NA
ENSMUSG00000110863	0.393428281	-0.633631332	1.240532747	0.269899922	0	Gm34655	102637975
ENSMUSG00000110866	0.024162475	2.845287594	0.003123585	0.955635314	0	NA	NA
ENSMUSG00000110867	-0.003719433	0.809796094	0.000261741	0.987146832	0	NA	NA
ENSMUSG00000110869	-0.32461515	0.479156457	1.29119908	0.260436367	0	NA	NA
ENSMUSG00000110874	0.040555725	2.957068988	0.013201145	0.908944291	0	D030045P18Rik	320363
ENSMUSG00000110880	0.509029505	-1.107436199	1.486256881	0.242637639	0	NA	NA
ENSMUSG00000110882	-0.057218275	2.176921293	0.188279322	0.665940299	0	NA	NA
ENSMUSG00000110887	-0.083366621	0.676606419	0.076800752	0.782652476	0	NA	NA
ENSMUSG00000110888	1.104892409	-1.35907205	4.082104993	0.047901432	0	NA	NA
ENSMUSG00000110896	0.151053407	1.094425087	0.615362181	0.43592444	0	NA	NA
ENSMUSG00000110899	0.498586421	-1.228306665	0.872399945	0.354111025	0	NA	NA
ENSMUSG00000110902	-0.099131809	-1.118011382	0.036677016	0.848783821	0	Gm33104	102635880
ENSMUSG00000110910	0.521146591	-0.954263363	0.881014593	0.351763047	0	NA	NA
ENSMUSG00000110913	-0.472464516	0.692134827	4.400454049	0.040236323	0	NA	NA
ENSMUSG00000110914	-1.331379023	-1.661606984	1.492759984	0.226735588	0	NA	NA
ENSMUSG00000110926	-0.024756287	2.734190232	0.043123894	0.836209608	0	NA	NA
ENSMUSG00000110935	-0.365537904	-0.407101183	1.310966209	0.256858168	0	NA	NA
ENSMUSG00000110945	0.103730963	1.771422227	0.279439937	0.599057952	0	NA	NA
ENSMUSG00000110960	-0.016812676	0.548052302	0.0038697	0.950609	0	NA	NA
ENSMUSG00000110964	0.008577292	5.174772383	0.013022283	0.909535159	0	NA	NA
ENSMUSG00000110981	-0.049277186	1.140510722	0.026086019	0.872245488	0	NA	NA
ENSMUSG00000110989	0.63601132	-1.054196945	1.405211224	0.240620847	0	NA	NA
ENSMUSG00000110993	-0.117722173	0.382608349	0.073776855	0.786866263	0	NA	NA
ENSMUSG00000110997	1.040366216	-0.68895142	4.085437662	0.047813449	0	NA	NA
ENSMUSG00000111001	-0.169085396	0.126272635	0.244699052	0.622675607	0	NA	NA
ENSMUSG00000111006	-0.013162524	-0.8878677	0.000861653	0.976681703	0	NA	NA
ENSMUSG00000111012	0.016935579	2.265242551	0.011140366	0.916300227	0	NA	NA
ENSMUSG00000111013	0.371093788	-0.85800975	0.586280598	0.446923257	0	Gm32468	102635028
ENSMUSG00000111027	0.164369448	4.835518037	4.551262679	0.037077194	0	NA	NA
ENSMUSG00000111030	-0.29857116	-1.383353498	0.226461233	0.635923351	0	NA	NA
ENSMUSG00000111045	-0.205967208	3.870183405	0.601471758	0.441260917	0	NA	NA
ENSMUSG00000111047	1.042192296	-0.69859604	6.866096094	0.011160914	0	NA	NA
ENSMUSG00000111055	-0.195228947	-0.165658617	0.288692227	0.593087062	0	NA	NA
ENSMUSG00000111063	0.190419386	2.987815587	0.555277297	0.459188667	0	NA	NA
ENSMUSG00000111064	-0.890140772	-0.892286865	2.878260517	0.095070538	0	NA	NA
ENSMUSG00000111067	0.835889729	-1.471524001	1.569774944	0.215198643	0	NA	NA
ENSMUSG00000111079	-0.524226092	-1.08744307	1.323617141	0.254600559	0	NA	NA
ENSMUSG00000111080	-0.123267694	2.666844151	0.547277228	0.46237535	0	Gm20300	100504586
ENSMUSG00000111083	0.651677192	0.750057798	2.98755863	0.089157901	0	NA	NA
ENSMUSG00000111088	-0.195857523	0.943168013	0.724539398	0.398111622	0	NA	NA
ENSMUSG00000111090	0.107514386	0.526118545	0.111091968	0.740089775	0	NA	NA
ENSMUSG00000111104	-0.119061223	0.599452453	0.224312561	0.637526937	0	NA	NA
ENSMUSG00000111108	-0.030529716	0.081491116	0.014584882	0.944254922	0	NA	NA
ENSMUSG00000111128	-0.176866741	2.397178427	0.859822421	0.357578399	0	NA	NA
ENSMUSG00000111129	-0.057513647	-1.655066506	0.007363952	0.931906188	0	NA	NA
ENSMUSG00000111131	0.514242142	-0.824943576	0.911400364	0.343650934	0	NA	NA
ENSMUSG00000111137	0.089445742	-0.375951685	0.059652085	0.80789678	0	NA	NA
ENSMUSG00000111151	-0.092971883	1.281742279	0.255636941	0.61502347	0	NA	NA
ENSMUSG00000111160	0.229669742	0.119010401	0.290927834	0.5916629	0	NA	NA
ENSMUSG00000111161	-0.571923096	-0.682998576	1.731836689	0.193283231	0	NA	NA
ENSMUSG00000111163	0.045608351	0.343767831	0.024690481	0.875679009	0	NA	NA
ENSMUSG00000111171	0.677015002	0.602209015	7.12674296	0.009802085	0	LOC115487448	115487448
ENSMUSG00000111176	-0.141873451	-1.133058254	0.090654494	0.76440873	0	NA	NA
ENSMUSG00000111188	-0.129923104	0.419146631	0.296566995	0.588101769	0	NA	NA
ENSMUSG00000111189	-1.365615077	-1.595508583	4.284005933	0.042874155	0	NA	NA
ENSMUSG00000111197	0.084670596	4.842209528	0.874762674	0.353464889	0	NA	NA
ENSMUSG00000111201	0.240743006	0.735698591	0.995039967	0.322600446	0	NA	NA
ENSMUSG00000111202	0.475318043	-0.196201708	1.66296092	0.202252609	0	NA	NA
ENSMUSG00000111212	0.688473382	-0.688883022	2.505500977	0.118812923	0	NA	NA
ENSMUSG00000111228	-0.15153214	2.357682996	0.389813013	0.534812395	0	NA	NA
ENSMUSG00000111236	0.026999784	0.131750263	0.012737625	0.910709335	0	NA	NA
ENSMUSG00000111240	-0.844426862	-0.994055385	2.964829892	0.090349793	0	NA	NA
ENSMUSG00000111246	-0.402649125	-1.574323474	0.365741462	0.54766114	0	NA	NA
ENSMUSG00000111264	0.323625576	0.564061407	0.813020553	0.370906779	0	NA	NA
ENSMUSG00000111269	0.183593094	1.136324334	0.802136268	0.374106735	0	NA	NA
ENSMUSG00000111272	0.117787477	1.549250783	0.417344636	0.520777997	0	NA	NA
ENSMUSG00000111288	-0.293247792	-0.692426424	0.486636923	0.488180225	0	NA	NA
ENSMUSG00000111291	0.283847732	-0.172736477	0.537791773	0.466262674	0	NA	NA
ENSMUSG00000111292	-0.738658137	-1.302434457	1.098096338	0.298971906	0	NA	NA
ENSMUSG00000111308	0.555010085	-1.254994477	1.013029776	0.318301463	0	NA	NA
ENSMUSG00000111313	-0.105693531	0.305217192	0.121079082	0.729109511	0	NA	NA
ENSMUSG00000111325	-0.765201594	-1.574314778	1.820875513	0.18238122	0	NA	NA
ENSMUSG00000111327	0.02236414	0.813681906	0.00953873	0.922529287	0	NA	NA
ENSMUSG00000111329	1.149312565	-1.366120855	3.203016737	0.07865148	0	A830035O19Rik	100101457
ENSMUSG00000111334	-0.354912531	-0.091532968	1.288704914	0.260892309	0	NA	NA
ENSMUSG00000111336	0.265039184	0.119259357	0.451560361	0.504226346	0	NA	NA
ENSMUSG00000111341	0.260696413	-1.085758317	0.126733913	0.72311667	0	NA	NA
ENSMUSG00000111345	-0.935774729	-0.535899323	2.606955499	0.111784264	0	NA	NA
ENSMUSG00000111355	-0.287666213	-0.552605479	0.565095572	0.455212416	0	NA	NA
ENSMUSG00000111356	-0.160904658	3.280607925	1.41954628	0.23826434	0	Rpl32l	621697
ENSMUSG00000111361	-0.387616009	1.04528695	2.228941926	0.140792367	0	NA	NA
ENSMUSG00000111365	0.175295508	-1.709322922	0.08388399	0.773120029	0	NA	NA
ENSMUSG00000111375	0.134591239	1.898454617	0.397069175	0.53104762	0	A830010M20Rik	231570
ENSMUSG00000111380	-0.185123874	1.65477665	0.943126223	0.335452566	0	NA	NA
ENSMUSG00000111388	-0.523775431	0.79231738	5.771179354	0.019467467	0	NA	NA
ENSMUSG00000111390	-0.210430104	0.642968405	0.552136303	0.460404197	0	NA	NA
ENSMUSG00000111394	0.164316963	3.06127101	0.475618492	0.493159207	0	NA	NA
ENSMUSG00000111398	-0.305548979	-1.137605674	0.172235212	0.67964306	0	NA	NA
ENSMUSG00000111414	-0.265826106	-0.91553058	0.078120477	0.78087975	0	NA	NA
ENSMUSG00000111421	0.959957011	-0.861507038	2.859627136	0.096122234	0	NA	NA
ENSMUSG00000111425	0.129823025	1.182022032	0.307605968	0.581256232	0	NA	NA
ENSMUSG00000111436	-0.056285669	0.560448985	0.042397393	0.837575266	0	NA	NA
ENSMUSG00000111446	0.079747466	1.494642937	0.162817365	0.688039177	0	NA	NA
ENSMUSG00000111448	-0.025105006	3.279784933	0.043474074	0.835555637	0	Olfr912	258806
ENSMUSG00000111459	-0.054959376	2.803428751	0.200266222	0.656150098	0	NA	NA
ENSMUSG00000111465	-0.451752449	0.490487356	1.622168631	0.207800601	0	NA	NA
ENSMUSG00000111472	-0.009417015	0.637235445	0.001727175	0.966990795	0	NA	NA
ENSMUSG00000111481	0.184448425	3.327681372	0.679419888	0.413144429	0	NA	NA
ENSMUSG00000111485	0.065742396	0.834545384	0.053089834	0.818571034	0	NA	NA
ENSMUSG00000111494	-0.055064886	-1.655476937	0.005168545	0.942931326	0	4930431F10Rik	71638
ENSMUSG00000111496	-0.015426904	0.070770137	0.002266882	0.962186962	0	NA	NA
ENSMUSG00000111507	0.328362153	-1.239854957	0.481622028	0.490420853	0	NA	NA
ENSMUSG00000111511	0.048734077	-1.894910154	0.004350405	0.947635295	0	6720432D03Rik	77740
ENSMUSG00000111515	-0.06721481	1.174884433	0.077102883	0.782236404	0	NA	NA
ENSMUSG00000111517	0.18864785	-0.425467128	0.276402207	0.601045982	0	Olfr1238	258786
ENSMUSG00000111521	0.336855047	-1.331253169	0.339800665	0.562172958	0	NA	NA
ENSMUSG00000111530	-0.152808204	1.075632251	0.489844967	0.486755896	0	NA	NA
ENSMUSG00000111531	0.709740448	-0.514586635	2.52503088	0.117414766	0	Gm32688	102635316
ENSMUSG00000111537	0.034078582	0.171154141	0.011655906	0.914392919	0	NA	NA
ENSMUSG00000111544	0.422168979	-0.842202281	0.657080364	0.42086085	0	4930534H03Rik	102633753
ENSMUSG00000111546	-0.373167837	-0.46952484	0.762012895	0.386249696	0	NA	NA
ENSMUSG00000111547	-0.639541318	0.165802618	3.482550751	0.067008074	0	NA	NA
ENSMUSG00000111548	-0.799631483	-0.627751094	4.709389749	0.034049372	0	NA	NA
ENSMUSG00000111551	0.40731802	1.128680749	3.150580207	0.081075053	0	NA	NA
ENSMUSG00000111554	-0.015961358	2.688137899	0.011184859	0.916133882	0	NA	NA
ENSMUSG00000111570	0.086024576	-1.092402298	0.044657052	0.833366498	0	NA	NA
ENSMUSG00000111575	-0.5597639	-0.855120383	0.824967197	0.367438961	0	NA	NA
ENSMUSG00000111585	-0.509323298	0.535057087	3.599078683	0.062725229	0	NA	NA
ENSMUSG00000111590	-0.266096043	-1.060704207	0.223783913	0.637922918	0	NA	NA
ENSMUSG00000111593	-0.484085654	-0.651072559	1.282998596	0.26193924	0	NA	NA
ENSMUSG00000111594	-0.022216159	3.555340159	0.025566818	0.873510711	0	NA	NA
ENSMUSG00000111596	-0.458346171	0.841379393	5.087399471	0.027835049	0	NA	NA
ENSMUSG00000111600	0.406229154	-0.750643078	1.106475911	0.297152351	0	NA	NA
ENSMUSG00000111601	-0.751244283	-1.368841632	1.44206342	0.234620158	0	NA	NA
ENSMUSG00000111605	-0.214893342	-1.672326994	0.097455855	0.756008529	0	NA	NA
ENSMUSG00000111611	0.53648209	-1.568765866	1.013627142	0.31816003	0	Olfr157	100040268
ENSMUSG00000111613	-0.142955533	5.225260921	3.587863789	0.063124091	0	NA	NA
ENSMUSG00000111617	0.028253298	-1.419932801	0.00324367	0.954775523	0	NA	NA
ENSMUSG00000111619	0.252461942	4.870390308	0.300237754	0.586036614	0	NA	NA
ENSMUSG00000111635	-0.004930527	2.909604565	0.001601083	0.968217869	0	NA	NA
ENSMUSG00000111639	-0.494166843	-1.256439177	0.94359937	0.335332328	0	NA	NA
ENSMUSG00000111661	-0.225278526	1.627128306	0.467564467	0.49683858	0	NA	NA
ENSMUSG00000111662	0.157891662	1.70583737	0.671740987	0.415754588	0	NA	NA
ENSMUSG00000111664	-0.318691727	-1.105782558	0.435194215	0.51202646	0	NA	NA
ENSMUSG00000111675	0.05698321	-0.188454103	0.022682687	0.880800556	0	NA	NA
ENSMUSG00000111684	-0.031468962	5.090124667	0.097091097	0.756450718	0	NA	NA
ENSMUSG00000111686	0.00440034	3.955219025	0.002280057	0.962077325	0	NA	NA
ENSMUSG00000111693	-0.544904146	0.194005906	4.130103079	0.046651016	0	NA	NA
ENSMUSG00000111696	-0.239306532	0.336305871	0.806474605	0.372826591	0	NA	NA
ENSMUSG00000111710	0.001892014	0.717634928	4.37E-05	0.994746046	0	NA	NA
ENSMUSG00000111712	-0.437355093	-1.647793797	0.43230818	0.513423819	0	NA	NA
ENSMUSG00000111720	-0.329735499	2.683228228	1.558177521	0.216919386	0	Gm39459	105243572
ENSMUSG00000111722	0.700780775	-1.214873225	1.64366209	0.204854832	0	NA	NA
ENSMUSG00000111728	0.034396391	-0.453325202	0.007051806	0.933361488	0	NA	NA
ENSMUSG00000111740	-0.193203434	0.936093303	0.419180198	0.519865846	0	NA	NA
ENSMUSG00000111744	0.361661145	-0.242642355	1.029482265	0.31443657	0	NA	NA
ENSMUSG00000111758	0.24246063	-0.013789031	0.796348106	0.401338558	0	NA	NA
ENSMUSG00000111759	-0.254096194	1.56591358	0.723095391	0.398588245	0	NA	NA
ENSMUSG00000111777	0.347494084	0.591058417	1.271152374	0.264129663	0	NA	NA
ENSMUSG00000111782	4.308539048	-0.38328997	1.368484895	0.248678619	0	NA	NA
ENSMUSG00000111808	0.269616356	-1.83341623	0.112506318	0.738502187	0	NA	NA
ENSMUSG00000111817	-0.057289814	2.432304171	0.127146077	0.722685815	0	NA	NA
ENSMUSG00000111824	0.13580375	0.142408078	0.207379538	0.650506003	0	NA	NA
ENSMUSG00000111828	-0.238425665	0.056814163	0.483303712	0.489667559	0	D830035M03Rik	382114
ENSMUSG00000111834	-0.567889437	-0.218596269	1.947785906	0.168072977	0	NA	NA
ENSMUSG00000111847	-0.034713601	0.539407084	0.025531259	0.896633463	0	NA	NA
ENSMUSG00000111854	-0.029718003	-0.654288878	0.007259184	0.951225707	0	NA	NA
ENSMUSG00000111856	0.369178882	-1.170849202	0.357847767	0.552000921	0	NA	NA
ENSMUSG00000111865	-0.672489561	-1.050853508	3.347731929	0.080212819	0	NA	NA
ENSMUSG00000111875	-0.043589017	1.973846945	0.073633123	0.787068846	0	NA	NA
ENSMUSG00000111877	-0.045989578	5.964008906	0.310627805	0.579410414	0	NA	NA
ENSMUSG00000111880	0.112707198	0.054010424	0.102274589	0.750250311	0	NA	NA
ENSMUSG00000111883	0.260322622	-0.841135205	0.271788081	0.604092593	0	NA	NA
ENSMUSG00000111886	-0.476221617	-0.527795709	1.161735033	0.285507314	0	NA	NA
ENSMUSG00000111890	-0.112154245	-0.847323365	0.084769801	0.775343882	0	NA	NA
ENSMUSG00000111902	0.00046809	2.955710486	1.70E-05	0.996723337	0	NA	NA
ENSMUSG00000111904	0.063289547	1.353261342	0.189828636	0.72365084	0	NA	NA
ENSMUSG00000111905	0.117829989	-0.932358412	0.075340999	0.784675265	0	NA	NA
ENSMUSG00000111914	0.151952073	1.960374206	0.969584434	0.32881769	0	NA	NA
ENSMUSG00000111917	0.11268401	0.496105978	0.178307849	0.674371312	0	NA	NA
ENSMUSG00000111920	-0.132310835	0.884961673	0.3147091	0.576936093	0	NA	NA
ENSMUSG00000111928	-0.036057684	1.243878262	0.027105422	0.869794097	0	NA	NA
ENSMUSG00000111932	0.100810158	3.554242436	0.913759728	0.343031867	0	NA	NA
ENSMUSG00000111935	0.369829562	-1.330270784	0.461181156	0.499736529	0	NA	NA
ENSMUSG00000111937	0.008182597	1.249289586	0.001557384	0.968654361	0	NA	NA
ENSMUSG00000111939	0.181207326	0.803038345	0.549386577	0.461517999	0	NA	NA
ENSMUSG00000111940	-0.506717244	0.953756867	2.287952285	0.135737501	0	NA	NA
ENSMUSG00000111942	0.331458309	2.32278909	1.672927996	0.200924233	0	NA	NA
ENSMUSG00000111947	-0.479322611	-0.738577009	1.761644697	0.189549324	0	NA	NA
ENSMUSG00000111957	1.375843207	-1.721362272	3.085052217	0.084220599	0	NA	NA
ENSMUSG00000111960	-0.335972651	1.724291884	0.580681954	0.449248433	0	NA	NA
ENSMUSG00000111964	-0.127131993	2.514587991	0.551471079	0.460673256	0	NA	NA
ENSMUSG00000111966	-0.221210764	1.389069971	1.177060438	0.282382784	0	NA	NA
ENSMUSG00000111967	-0.298729979	0.24524837	1.215492651	0.274738419	0	NA	NA
ENSMUSG00000111971	0.526418176	-1.831744718	0.584946592	0.447438165	0	NA	NA
ENSMUSG00000111974	0.27613816	1.879632325	3.535784906	0.065013033	0	NA	NA
ENSMUSG00000111977	-0.04141786	2.055640779	0.049595878	0.82453964	0	NA	NA
ENSMUSG00000111978	-0.103959742	-1.353602437	0.043653839	0.835220988	0	NA	NA
ENSMUSG00000111984	0.097482546	0.008497712	0.100489335	0.752365836	0	NA	NA
ENSMUSG00000111985	0.267747202	-0.601341012	0.3573873	0.552256083	0	NA	NA
ENSMUSG00000111994	0.396832986	-1.48597435	0.212746697	0.646324464	0	A330049N07Rik	327768
ENSMUSG00000111997	-0.068409754	2.410385609	0.266255817	0.607789212	0	Gm5176	382421
ENSMUSG00000112000	-0.336302303	-0.84338784	0.402661619	0.528178788	0	NA	NA
ENSMUSG00000112001	0.264002429	0.83944596	1.162808492	0.285287009	0	NA	NA
ENSMUSG00000112003	-0.149682445	4.702404258	0.112894505	0.738199344	0	NA	NA
ENSMUSG00000112007	0.038471426	2.730740375	0.041083252	0.840076921	0	NA	NA
ENSMUSG00000112012	0.230198411	-0.045715517	0.453859898	0.503146899	0	NA	NA
ENSMUSG00000112013	0.590745785	0.479757619	4.354316081	0.041259888	0	NA	NA
ENSMUSG00000112017	0.288623904	-0.712237702	0.531058692	0.469054242	0	NA	NA
ENSMUSG00000112022	-0.135595622	3.151154375	1.483741125	0.228054538	0	Gm2436	100039815
ENSMUSG00000112027	-0.099804222	2.031524913	0.685409401	0.411077304	0	NA	NA
ENSMUSG00000112034	0.095511997	-0.581769684	0.061524185	0.804966971	0	NA	NA
ENSMUSG00000112036	-1.005346837	-1.46228734	0.793694214	0.376619627	0	NA	NA
ENSMUSG00000112038	0.129358606	0.704361501	0.327043726	0.569584583	0	NA	NA
ENSMUSG00000112043	-0.014689483	-0.451171664	0.001600595	0.968222709	0	NA	NA
ENSMUSG00000112049	0.174081711	0.831650154	0.384729998	0.537478862	0	NA	NA
ENSMUSG00000112051	0.231038901	0.87298521	0.813221828	0.370847971	0	NA	NA
ENSMUSG00000112061	0.154528611	-0.716258411	0.121286054	0.728887424	0	NA	NA
ENSMUSG00000112067	1.145535073	-0.92929804	4.534253165	0.037419755	0	NA	NA
ENSMUSG00000112068	-0.061408108	0.941682932	0.100502421	0.752350254	0	NA	NA
ENSMUSG00000112071	0.435507707	-0.829478975	0.207088224	0.650763136	0	NA	NA
ENSMUSG00000112073	0.042817423	1.071517555	0.017975285	0.893805058	0	NA	NA
ENSMUSG00000112074	1.422076597	-0.365288841	9.643729799	0.002922183	0	NA	NA
ENSMUSG00000112082	-1.738373545	-2.169923684	2.186706553	0.144543242	0	NA	NA
ENSMUSG00000112089	0.95527986	-0.798246029	3.817929325	0.055467889	0	NA	NA
ENSMUSG00000112090	-0.4586759	-1.124045363	0.572007308	0.452481467	0	NA	NA
ENSMUSG00000112095	0.215355419	0.550892539	0.827669143	0.37463813	0	A130077B15Rik	319272
ENSMUSG00000112096	-0.248782889	4.455202184	1.208938335	0.2761912	0	NA	NA
ENSMUSG00000112099	-0.131930642	4.183093334	0.434565727	0.512370184	0	NA	NA
ENSMUSG00000112101	-0.230252029	0.10689331	0.374521926	0.542908558	0	NA	NA
ENSMUSG00000112105	-0.034551524	3.787247481	0.038605798	0.844909099	0	NA	NA
ENSMUSG00000112110	0.120499281	-1.772863957	0.038061324	0.845992505	0	NA	NA
ENSMUSG00000112112	-0.446845371	-1.170499315	0.838001542	0.363707376	0	NA	NA
ENSMUSG00000112117	-0.280845628	-1.060533072	0.411342542	0.523780667	0	Rmst	110333
ENSMUSG00000112121	0.505006575	-0.81086806	1.298837582	0.259046263	0	C230072F16Rik	320784
ENSMUSG00000112122	-0.18696409	0.180553599	0.457920944	0.501250268	0	NA	NA
ENSMUSG00000112129	-0.2580481	4.182209471	1.040842739	0.311995568	0	Pbld1	68371
ENSMUSG00000112132	0.295738834	-1.495052887	0.151146504	0.698846149	0	Gm36229	102640074
ENSMUSG00000112135	0.01326586	2.439990437	0.012161458	0.912563586	0	NA	NA
ENSMUSG00000112136	-0.152014965	-0.823576284	0.114635721	0.736132798	0	NA	NA
ENSMUSG00000112140	0.384332136	2.261165171	3.818273103	0.055457236	0	NA	NA
ENSMUSG00000112142	0.271871508	-0.030602379	0.672119875	0.415623861	0	NA	NA
ENSMUSG00000112145	-0.083315347	4.340901371	0.654483598	0.421775166	0	NA	NA
ENSMUSG00000112149	-0.089354559	0.894956148	0.118839033	0.731526892	0	NA	NA
ENSMUSG00000112150	-0.269344154	-0.435519425	0.486500834	0.488240801	0	NA	NA
ENSMUSG00000112158	0.387444116	-1.322903063	0.507641784	0.478978854	0	NA	NA
ENSMUSG00000112160	-0.036875548	3.735950487	0.058652312	0.809481408	0	BC024063	666584
ENSMUSG00000112163	0.199959173	2.314682501	0.624333966	0.432621008	0	NA	NA
ENSMUSG00000112164	0.31086264	-2.217829165	0.041923527	0.838583638	0	Gm19990	100503961
ENSMUSG00000112179	0.00956739	-0.112908993	0.00063337	0.980007085	0	NA	NA
ENSMUSG00000112186	-0.257653455	1.386883182	2.348074804	0.130800035	0	NA	NA
ENSMUSG00000112188	1.008436994	-0.629817242	4.77460206	0.032879065	0	NA	NA
ENSMUSG00000112196	-0.495318825	-0.720091722	1.226316083	0.27263354	0	NA	NA
ENSMUSG00000112202	0.119859494	-1.426318944	0.048907179	0.825741943	0	NA	NA
ENSMUSG00000112203	0.156516923	1.003352427	0.304374985	0.583242999	0	NA	NA
ENSMUSG00000112204	-0.096525885	-0.071118619	0.075738799	0.784121955	0	NA	NA
ENSMUSG00000112216	0.138883579	1.868300815	0.768208099	0.384338162	0	NA	NA
ENSMUSG00000112218	0.089624791	3.603082298	0.882689974	0.35130892	0	NA	NA
ENSMUSG00000112222	-0.010611557	3.503780492	0.008378004	0.927381395	0	NA	NA
ENSMUSG00000112226	0.021027552	0.985217832	0.011101534	0.920302754	0	NA	NA
ENSMUSG00000112229	-0.029913928	-1.495370375	0.002312204	0.961811124	0	NA	NA
ENSMUSG00000112237	-0.605170796	-1.065955451	2.178861045	0.1452526	0	NA	NA
ENSMUSG00000112239	0.053577724	1.837838196	0.090518635	0.76457998	0	NA	NA
ENSMUSG00000112247	-0.049476412	1.711243802	0.105661129	0.7814571	0	NA	NA
ENSMUSG00000112252	-0.002605055	1.854033711	0.000382481	0.984462874	0	NA	NA
ENSMUSG00000112254	0.074748941	-1.461253008	0.012322613	0.911988571	0	NA	NA
ENSMUSG00000112255	-0.27709193	3.043948614	1.263813303	0.265535761	0	NA	NA
ENSMUSG00000112256	-0.349765693	0.666475694	1.025240803	0.315426935	0	NA	NA
ENSMUSG00000112259	-4.67E-05	-0.083964492	1.44E-07	0.999698135	0	NA	NA
ENSMUSG00000112266	0.039429329	0.670239056	0.03114291	0.860528258	0	NA	NA
ENSMUSG00000112269	-0.147142654	-0.121647322	0.208219644	0.649847183	0	NA	NA
ENSMUSG00000112272	0.341086954	0.263499942	1.257481223	0.266686439	0	NA	NA
ENSMUSG00000112280	-0.084275694	0.592519364	0.06759188	0.795783881	0	A830082N09Rik	414093
ENSMUSG00000112287	1.013270939	1.275838379	11.0499027	0.001530599	0	NA	NA
ENSMUSG00000112288	0.637159315	-1.063048472	1.361528101	0.247982549	0	NA	NA
ENSMUSG00000112297	0.250828009	1.481827924	1.782110958	0.187035299	0	NA	NA
ENSMUSG00000112298	0.191118792	1.495560182	0.748121258	0.390586253	0	NA	NA
ENSMUSG00000112300	0.405037666	-1.574148411	0.473859459	0.493923533	0	NA	NA
ENSMUSG00000112302	-0.065613617	2.987514558	0.301389147	0.585091324	0	NA	NA
ENSMUSG00000112304	-0.153410509	-0.338091984	0.205124145	0.652282728	0	Gm35206	102638712
ENSMUSG00000112311	-0.554175795	-0.923307739	2.002584647	0.162304859	0	NA	NA
ENSMUSG00000112313	-0.112699691	0.682224204	0.214930486	0.644641422	0	NA	NA
ENSMUSG00000112317	0.619255433	-0.970606574	0.836088034	0.364251841	0	NA	NA
ENSMUSG00000112319	0.000271666	0.679822263	1.52E-06	0.999021702	0	NA	NA
ENSMUSG00000112324	-0.215208855	2.999069868	0.227410311	0.635379596	0	NA	NA
ENSMUSG00000112332	-0.087448093	-0.057458822	0.065970651	0.798192953	0	NA	NA
ENSMUSG00000112342	-0.014566234	1.089558605	0.005294249	0.94224274	0	NA	NA
ENSMUSG00000112343	0.672078462	1.042480774	0.714370652	0.402095916	0	Sfta3-ps	104798
ENSMUSG00000112346	0.219385775	-0.228894283	0.356018322	0.553016009	0	NA	NA
ENSMUSG00000112347	0.269007203	-1.158324203	0.2774493	0.600359142	0	NA	NA
ENSMUSG00000112348	-0.609375308	-0.614634149	1.466721976	0.230707959	0	NA	NA
ENSMUSG00000112349	0.055299358	0.95609448	0.071579573	0.789986736	0	NA	NA
ENSMUSG00000112351	0.348945187	-0.772915332	0.632445211	0.429657883	0	NA	NA
ENSMUSG00000112355	0.123434854	-0.719484181	0.103513213	0.748794491	0	NA	NA
ENSMUSG00000112368	-0.395540741	0.11653974	2.139322283	0.148889244	0	NA	NA
ENSMUSG00000112370	0.258393369	0.098280977	0.747193426	0.390878407	0	NA	NA
ENSMUSG00000112381	0.098001255	-0.409552791	0.063312122	0.802212772	0	NA	NA
ENSMUSG00000112388	-0.439117853	-0.362680659	1.547757267	0.218402686	0	AI463170	100504549
ENSMUSG00000112392	0.374263133	1.051589567	1.980500691	0.164601132	0	NA	NA
ENSMUSG00000112395	-0.125648218	3.404468832	0.596406028	0.443045114	0	NA	NA
ENSMUSG00000112397	-0.866998321	-0.794050605	5.393210592	0.023696594	0	NA	NA
ENSMUSG00000112398	-0.032664852	-1.21345053	0.003040871	0.956210585	0	9230102K24Rik	109335
ENSMUSG00000112419	-0.06609948	1.915461492	0.208382204	0.649719888	0	NA	NA
ENSMUSG00000112424	0.143323038	-0.288677999	0.227572631	0.638927335	0	NA	NA
ENSMUSG00000112428	-0.139562547	1.479879709	0.574220871	0.451612343	0	NA	NA
ENSMUSG00000112449	-0.143296136	6.465129119	2.601822799	0.112094759	0	Srp54b	665155
ENSMUSG00000112454	0.149551198	-0.01836693	0.142811647	0.706862273	0	NA	NA
ENSMUSG00000112459	-0.158097806	-0.727245142	0.182088315	0.671142766	0	NA	NA
ENSMUSG00000112474	-0.123475748	2.013113343	0.589048674	0.445857785	0	NA	NA
ENSMUSG00000112477	0.219852969	-0.467595009	0.20494698	0.652422791	0	NA	NA
ENSMUSG00000112478	0.030204438	3.83134272	0.003832264	0.95087053	0	NA	NA
ENSMUSG00000112483	-0.496045206	-1.61496646	0.509658956	0.478110393	0	NA	NA
ENSMUSG00000112495	-0.181495712	1.838003699	1.789373455	0.188425883	0	NA	NA
ENSMUSG00000112496	0.319794504	1.660774104	3.322903404	0.073405367	0	NA	NA
ENSMUSG00000112505	-0.282334405	4.158761125	1.402089197	0.241311071	0	NA	NA
ENSMUSG00000112512	-0.290481493	-1.281571319	0.273769653	0.602780187	0	NA	NA
ENSMUSG00000112515	0.174183301	0.57089189	0.623854916	0.442541746	0	NA	NA
ENSMUSG00000112516	0.217856846	0.312546193	0.601025269	0.441293357	0	NA	NA
ENSMUSG00000112522	0.522045526	0.6007309	2.980145647	0.089542089	0	NA	NA
ENSMUSG00000112523	0.647851125	1.307391084	4.825263944	0.031999701	0	NA	NA
ENSMUSG00000112530	0.228341473	0.893267983	0.834459482	0.364716129	0	NA	NA
ENSMUSG00000112532	0.187293991	-0.885005862	0.073655754	0.787036934	0	Gm36283	102640148
ENSMUSG00000112542	-0.265657123	-1.4423382	0.181819823	0.671370745	0	NA	NA
ENSMUSG00000112545	-0.025073855	-0.483729358	0.002825068	0.957791441	0	NA	NA
ENSMUSG00000112546	0.083481998	6.96523034	0.681980271	0.412243312	0	NA	NA
ENSMUSG00000112547	0.224471334	-0.770695853	0.390289428	0.552667986	0	NA	NA
ENSMUSG00000112549	0.303634103	-1.332238337	0.374366764	0.542991874	0	NA	NA
ENSMUSG00000112550	0.225108919	5.635071095	2.360148902	0.129869011	0	NA	NA
ENSMUSG00000112551	-0.20401724	-1.163920207	0.271690679	0.604157259	0	NA	NA
ENSMUSG00000112557	-0.177352223	1.013613296	0.538651982	0.465907969	0	NA	NA
ENSMUSG00000112563	-0.100911046	-0.383904793	0.09418412	0.760007859	0	NA	NA
ENSMUSG00000112567	-0.194577934	2.126837749	1.418814789	0.238383894	0	NA	NA
ENSMUSG00000112572	0.152836639	0.183903398	0.217427588	0.642729623	0	NA	NA
ENSMUSG00000112574	-0.715831529	-0.806978154	2.408527862	0.126041135	0	NA	NA
ENSMUSG00000112576	0.559036894	-0.546759251	1.643911166	0.204820991	0	NA	NA
ENSMUSG00000112580	-0.100102549	-0.127261612	0.117061833	0.733463011	0	NA	NA
ENSMUSG00000112590	0.062136896	-1.407479446	0.007161755	0.932845244	0	NA	NA
ENSMUSG00000112597	0.161066546	1.807341948	0.808113465	0.372344621	0	NA	NA
ENSMUSG00000112605	-0.104657145	3.729516774	0.836946758	0.36400736	0	NA	NA
ENSMUSG00000112614	-0.033523166	2.379074388	0.075756382	0.784097533	0	NA	NA
ENSMUSG00000112621	0.542455798	-0.769036232	2.251797578	0.138809322	0	NA	NA
ENSMUSG00000112622	-0.008563041	2.91601569	0.003070971	0.955994616	0	NA	NA
ENSMUSG00000112627	-0.050135702	0.776018345	0.046511886	0.82999424	0	4933412E12Rik	71086
ENSMUSG00000112632	-0.557835471	1.373242489	7.880114502	0.006769596	0	NA	NA
ENSMUSG00000112639	-0.003944546	1.193142103	0.000231972	0.987899734	0	A730063M14Rik	100504703
ENSMUSG00000112640	-0.199590745	4.357099168	1.93809619	0.169117706	0	Gm32687	102635315
ENSMUSG00000112647	-0.371186284	-1.114062212	0.656993669	0.420891327	0	NA	NA
ENSMUSG00000112650	-0.138599249	1.103104271	0.52905692	0.46988943	0	NA	NA
ENSMUSG00000112667	0.370928981	0.840528916	2.096310922	0.152965404	0	NA	NA
ENSMUSG00000112673	0.19940135	2.121862164	1.807381871	0.183985519	0	NA	NA
ENSMUSG00000112683	-0.588122371	0.275452729	3.340770434	0.072657088	0	NA	NA
ENSMUSG00000112686	0.115817604	-1.735505268	0.028139088	0.86735777	0	NA	NA
ENSMUSG00000112689	0.107123818	0.895824435	0.217242391	0.64287095	0	NA	NA
ENSMUSG00000112690	-0.220119574	3.147580884	3.22002472	0.077882667	0	Gm2446	100039830
ENSMUSG00000112691	-0.045532994	1.488331169	0.058632119	0.809513562	0	NA	NA
ENSMUSG00000112693	0.166503131	3.62483119	1.412489524	0.239420794	0	Gm5512	433224
ENSMUSG00000112697	-0.039831662	0.871604901	0.031690225	0.911801712	0	NA	NA
ENSMUSG00000112711	0.185412212	-0.558662493	0.3259408	0.57023437	0	NA	NA
ENSMUSG00000112712	-0.36799898	-1.300457686	0.52265482	0.472576891	0	NA	NA
ENSMUSG00000112714	0.000623151	3.929406666	1.21E-05	0.997239474	0	NA	NA
ENSMUSG00000112727	0.056156337	2.750167894	0.159374192	0.691179396	0	NA	NA
ENSMUSG00000112731	0.224728026	-0.159721379	0.433574848	0.512809701	0	NA	NA
ENSMUSG00000112734	-0.163464622	-0.625185435	0.219325618	0.641285419	0	NA	NA
ENSMUSG00000112739	-0.192200573	-1.573097112	0.051835402	0.82068946	0	Gm20597	100502868
ENSMUSG00000112740	0.124346629	0.830824459	0.306272365	0.582074615	0	NA	NA
ENSMUSG00000112741	-1.537234021	-1.75897264	1.644635257	0.204898969	0	NA	NA
ENSMUSG00000112742	-0.367270836	-0.037778243	1.078049354	0.303384562	0	NA	NA
ENSMUSG00000112748	-0.449717042	-1.306504028	0.898517149	0.349253051	0	NA	NA
ENSMUSG00000112756	1.030155774	-1.7466954	1.149519967	0.288029755	0	NA	NA
ENSMUSG00000112770	-0.293586397	-1.407318254	0.203559415	0.653522315	0	NA	NA
ENSMUSG00000112774	0.20995984	-0.638835978	0.45094529	0.531512935	0	NA	NA
ENSMUSG00000112776	-0.019345436	0.04704066	0.00483956	0.957218969	0	NA	NA
ENSMUSG00000112781	0.206239733	1.877466444	1.841446299	0.179967247	0	NA	NA
ENSMUSG00000112786	-0.380838803	-0.444619777	1.096775841	0.29925997	0	NA	NA
ENSMUSG00000112788	0.037058003	0.103864472	0.01774293	0.894487913	0	NA	NA
ENSMUSG00000112789	-0.239881967	1.866360879	1.59217138	0.21199785	0	NA	NA
ENSMUSG00000112790	0.060411482	0.852154884	0.052426036	0.819688701	0	NA	NA
ENSMUSG00000112795	-0.312386014	-1.604732395	0.298790989	0.586709411	0	NA	NA
ENSMUSG00000112799	-0.322144631	-0.794417678	0.772220315	0.383107458	0	NA	NA
ENSMUSG00000112805	0.646789195	-0.941257629	2.15681143	0.147267836	0	NA	NA
ENSMUSG00000112806	-0.131369243	3.624661019	0.284509034	0.595820931	0	NA	NA
ENSMUSG00000112808	-0.018257345	6.788767281	0.049728869	0.824308481	0	NA	NA
ENSMUSG00000112811	0.059728066	2.135154781	0.155724689	0.69455111	0	NA	NA
ENSMUSG00000112814	0.218500933	1.924192521	2.33354878	0.141322593	0	NA	NA
ENSMUSG00000112819	0.80441067	-0.21319656	3.434221182	0.068877566	0	NA	NA
ENSMUSG00000112822	-0.044408685	0.029099763	0.012545412	0.911199837	0	NA	NA
ENSMUSG00000112823	0.197293743	3.451017562	1.865572599	0.177183981	0	NA	NA
ENSMUSG00000112824	-0.274852682	1.379013738	0.967996171	0.329210939	0	NA	NA
ENSMUSG00000112825	-0.075814106	6.154214339	0.7217073	0.399029628	0	NA	NA
ENSMUSG00000112828	0.501659487	0.02635963	2.156020041	0.147340763	0	NA	NA
ENSMUSG00000112833	1.192524389	-0.97857957	3.983880074	0.050575102	0	Gm36595	102640560
ENSMUSG00000112844	-0.053018459	1.110711057	0.061491291	0.805018038	0	NA	NA
ENSMUSG00000112850	0.082101697	-0.204335222	0.025117305	0.874619525	0	NA	NA
ENSMUSG00000112851	0.130234448	0.63880971	0.296381855	0.588217983	0	NA	NA
ENSMUSG00000112855	0.467100591	-0.25439238	1.477866207	0.228966227	0	NA	NA
ENSMUSG00000112859	-0.326029386	-1.628158119	0.166695402	0.684548341	0	NA	NA
ENSMUSG00000112869	0.031816359	-0.564639938	0.004167927	0.948751386	0	NA	NA
ENSMUSG00000112876	-0.21389193	-1.231868224	0.111422272	0.739718011	0	NA	NA
ENSMUSG00000112880	-0.456009519	0.596882054	3.078947931	0.08452044	0	Gm20337	100504661
ENSMUSG00000112881	0.251714283	-1.827376453	0.073359933	0.78745448	0	NA	NA
ENSMUSG00000112891	-0.898807113	-1.485518808	1.354064689	0.249268247	0	NA	NA
ENSMUSG00000112900	-0.191520773	-1.935281442	0.055435348	0.814679685	0	NA	NA
ENSMUSG00000112903	-0.086388413	3.382634887	0.023723706	0.878174839	0	NA	NA
ENSMUSG00000112907	0.120701679	-0.782767777	0.095690681	0.758156944	0	NA	NA
ENSMUSG00000112908	-0.019213525	3.063581976	0.015271535	0.902070763	0	NA	NA
ENSMUSG00000112909	-0.041657276	3.800436297	0.099588738	0.753440906	0	NA	NA
ENSMUSG00000112917	0.275444948	0.598069806	1.152534676	0.287404539	0	NA	NA
ENSMUSG00000112919	-0.114399285	2.013045795	0.830206148	0.40452795	0	NA	NA
ENSMUSG00000112922	1.200941821	-1.218612048	3.516718836	0.065719983	0	NA	NA
ENSMUSG00000112925	0.106202679	-0.545022022	0.084762255	0.771968939	0	Gm31763	102634101
ENSMUSG00000112926	-0.006859664	6.453618288	0.012445063	0.911554198	0	NA	NA
ENSMUSG00000112932	0.576575458	-0.550367428	0.926483404	0.339733493	0	NA	NA
ENSMUSG00000112946	0.123663052	1.720571878	0.484057215	0.489330667	0	NA	NA
ENSMUSG00000112947	-0.179220664	-0.074426884	0.292721392	0.590525451	0	NA	NA
ENSMUSG00000112948	0.05816037	-1.283912429	0.012056101	0.912941597	0	NA	NA
ENSMUSG00000112952	-1.28090485	-0.934079187	8.909298915	0.004128772	0	NA	NA
ENSMUSG00000112955	-0.034687888	-0.809082171	0.003051906	0.95613128	0	NA	NA
ENSMUSG00000112964	0.012700679	4.706041477	0.014063382	0.906005019	0	NA	NA
ENSMUSG00000112969	0.070952165	-1.138869814	0.01756557	0.895013446	0	NA	NA
ENSMUSG00000112972	0.357211882	1.113118805	2.687504875	0.106477238	0	NA	NA
ENSMUSG00000112975	0.454148108	-0.883790076	0.35240065	0.555069088	0	NA	NA
ENSMUSG00000112976	0.140316611	0.819550972	0.293451714	0.590063585	0	NA	NA
ENSMUSG00000112980	0.113598409	2.857158971	0.413081269	0.522907655	0	D430020J02Rik	319545
ENSMUSG00000112990	0.079793654	0.304828729	0.062534028	0.803406225	0	NA	NA
ENSMUSG00000112994	-0.193150729	0.004846027	0.473264154	0.4941939	0	NA	NA
ENSMUSG00000112998	-0.080872267	-0.898274495	0.036927798	0.848274141	0	NA	NA
ENSMUSG00000113003	-0.655692309	-0.181986029	3.820232373	0.055396564	0	NA	NA
ENSMUSG00000113004	-0.382414945	-0.709411764	0.553584197	0.459819447	0	NA	NA
ENSMUSG00000113011	-0.072147087	-1.155378548	0.022624387	0.880952668	0	NA	NA
ENSMUSG00000113015	0.043827903	4.3225764	0.156143574	0.694161798	0	NA	NA
ENSMUSG00000113019	-0.19976361	1.44386813	1.061961711	0.306987811	0	NA	NA
ENSMUSG00000113022	0.576411404	-0.771761898	3.02782584	0.108096325	0	NA	NA
ENSMUSG00000113027	-0.833916561	-1.549188865	0.229971866	0.633658097	0	NA	NA
ENSMUSG00000113031	0.680760773	-1.405639184	0.579838041	0.449418656	0	Gm34552	102637845
ENSMUSG00000113032	0.152263234	2.596584318	0.992691638	0.323167349	0	NA	NA
ENSMUSG00000113036	0.166759321	3.861047436	1.620251914	0.208065769	0	NA	NA
ENSMUSG00000113039	-1.04411399	-1.55931389	2.230417463	0.140663365	0	NA	NA
ENSMUSG00000113041	0.569508458	-0.713149158	0.698079222	0.406841806	0	NA	NA
ENSMUSG00000113047	-0.065137058	3.732265022	0.145241084	0.704498612	0	NA	NA
ENSMUSG00000113049	-0.455727842	-0.656211753	1.464986248	0.2309807	0	NA	NA
ENSMUSG00000113059	-0.237311899	1.773552378	1.055198068	0.308519556	0	NA	NA
ENSMUSG00000113061	-0.119448965	5.895898703	1.696730374	0.197794064	0	NA	NA
ENSMUSG00000113065	-0.313895249	-0.632846641	0.493860506	0.48498284	0	NA	NA
ENSMUSG00000113069	-0.0617443	0.804680504	0.065113495	0.799479424	0	NA	NA
ENSMUSG00000113071	0.828909215	-1.36372866	2.205214183	0.142885617	0	NA	NA
ENSMUSG00000113072	-0.075961251	3.37213055	0.478378617	0.491879242	0	NA	NA
ENSMUSG00000113076	0.189457063	-1.41892844	0.081860428	0.775797323	0	NA	NA
ENSMUSG00000113078	-0.27895704	0.136761611	0.554940728	0.459272675	0	NA	NA
ENSMUSG00000113081	-0.346833731	-1.350337691	0.56071001	0.456958856	0	NA	NA
ENSMUSG00000113083	-0.177356258	1.090441017	0.85160704	0.364056474	0	NA	NA
ENSMUSG00000113100	0.319818544	1.657883097	3.067119195	0.085104838	0	NA	NA
ENSMUSG00000113109	0.477485905	0.913723446	3.688848876	0.059630044	0	NA	NA
ENSMUSG00000113110	-0.130308688	-1.272507893	0.054200996	0.816716479	0	NA	NA
ENSMUSG00000113113	-0.053030104	3.188126015	0.135667557	0.713949161	0	NA	NA
ENSMUSG00000113118	0.006530723	0.375393173	0.000604827	0.98046268	0	NA	NA
ENSMUSG00000113123	-0.009526282	1.527868535	0.003024505	0.956328456	0	NA	NA
ENSMUSG00000113126	-0.454086408	-1.505446942	0.404802985	0.527087717	0	NA	NA
ENSMUSG00000113128	0.012845318	0.546920652	0.003172697	0.999293353	0	NA	NA
ENSMUSG00000113132	0.028718096	4.095161545	0.107069059	0.744667857	0	NA	NA
ENSMUSG00000113137	-0.08225927	1.243237526	0.156036002	0.694261718	0	NA	NA
ENSMUSG00000113146	-0.181824926	-0.393742939	0.342404882	0.598038993	0	NA	NA
ENSMUSG00000113151	-0.044747735	2.865885137	0.10921208	0.742217428	0	NA	NA
ENSMUSG00000113152	0.216705724	0.541519126	0.700753071	0.405919711	0	NA	NA
ENSMUSG00000113157	-0.006656359	3.124892001	0.001973982	0.964712549	0	NA	NA
ENSMUSG00000113161	-0.006584587	2.134889765	0.001270185	0.971690388	0	NA	NA
ENSMUSG00000113165	0.04498892	-0.26371612	0.010976358	0.916916317	0	NA	NA
ENSMUSG00000113168	0.050061578	2.129086066	0.089420895	0.765968857	0	NA	NA
ENSMUSG00000113170	-0.124880149	0.675402096	0.274056074	0.60259099	0	NA	NA
ENSMUSG00000113174	0.258386664	0.136646957	0.098504051	0.754831567	0	NA	NA
ENSMUSG00000113175	0.162953489	0.759583997	0.402706246	0.528156008	0	NA	NA
ENSMUSG00000113184	0.403246716	-0.99636341	0.477617074	0.49222273	0	NA	NA
ENSMUSG00000113186	0.435119495	-1.320334853	0.742548936	0.392345637	0	A330076C08Rik	100503592
ENSMUSG00000113188	-0.050703819	0.743571313	0.050807505	0.822445526	0	NA	NA
ENSMUSG00000113191	0.082030699	-1.018643812	0.039853969	0.879340544	0	NA	NA
ENSMUSG00000113192	-0.394517961	0.849300484	3.547610918	0.064578726	0	NA	NA
ENSMUSG00000113196	-0.072965269	1.640354278	0.063233994	0.802332252	0	NA	NA
ENSMUSG00000113198	0.178084839	2.312097732	1.147964202	0.288353091	0	NA	NA
ENSMUSG00000113200	-0.24558757	3.854906405	1.010836533	0.318950742	0	NA	NA
ENSMUSG00000113201	0.435596276	0.583269872	3.409807102	0.069843664	0	Gm21936	100861898
ENSMUSG00000113203	0.280556837	-1.46003234	0.22633785	0.63601518	0	NA	NA
ENSMUSG00000113204	0.242561204	8.026792373	1.181136701	0.281950467	0	Gm46430	108168101
ENSMUSG00000113216	-0.063741521	-0.194302339	0.037135065	0.847854252	0	NA	NA
ENSMUSG00000113219	0.00106971	-1.264368943	5.61E-06	0.998117948	0	NA	NA
ENSMUSG00000113222	0.277561698	0.489193605	1.074731807	0.304123038	0	NA	NA
ENSMUSG00000113226	0.387280554	1.695801446	4.073461666	0.048130438	0	NA	NA
ENSMUSG00000113232	0.514647772	-1.183267437	0.835390492	0.364450603	0	NA	NA
ENSMUSG00000113234	0.047483878	-0.440278999	0.017827025	0.894239668	0	NA	NA
ENSMUSG00000113238	-0.053931322	-1.747626486	0.004633977	0.94595819	0	NA	NA
ENSMUSG00000113240	-0.162307825	2.871852122	1.620120314	0.20808399	0	NA	NA
ENSMUSG00000113242	0.193336469	-0.858932896	0.184285566	0.669284505	0	NA	NA
ENSMUSG00000113246	1.206109635	-1.394955922	4.074277604	0.048108769	0	NA	NA
ENSMUSG00000113249	0.10163724	-0.028817107	0.098876629	0.754294769	0	NA	NA
ENSMUSG00000113250	-0.877858239	-1.4832389	2.839932436	0.097434332	0	NA	NA
ENSMUSG00000113255	-0.06524949	5.331445752	0.497182046	0.483524358	0	NA	NA
ENSMUSG00000113258	-0.014957313	4.243855719	0.039623562	0.842905016	0	NA	NA
ENSMUSG00000113261	0.269430917	0.402317422	0.760409182	0.386746759	0	NA	NA
ENSMUSG00000113262	0.484452962	-1.212879628	0.774316469	0.38246674	0	Dohh	102115
ENSMUSG00000113263	-0.032688716	4.631468482	0.127743431	0.722062768	0	NA	NA
ENSMUSG00000113275	-0.385476851	2.322738967	2.421290778	0.125078125	0	NA	NA
ENSMUSG00000113280	-0.174851475	1.856450699	1.351140054	0.249774335	0	NA	NA
ENSMUSG00000113287	-1.327017675	-1.270391161	3.71545365	0.058745086	0	NA	NA
ENSMUSG00000113290	0.127885391	-1.057005308	0.070428755	0.791641597	0	NA	NA
ENSMUSG00000113294	-0.140464113	-0.068439906	0.236779469	0.628350451	0	NA	NA
ENSMUSG00000113295	-0.005230546	-0.76202552	0.000135838	0.990740339	0	NA	NA
ENSMUSG00000113300	0.584800181	-0.351372524	2.853432744	0.096474727	0	NA	NA
ENSMUSG00000113303	0.29035521	-1.589324046	0.20456792	0.652722717	0	NA	NA
ENSMUSG00000113308	-0.032885878	3.952131621	0.068998428	0.79371871	0	NA	NA
ENSMUSG00000113310	-0.501732316	-1.388632632	0.619807637	0.434280231	0	NA	NA
ENSMUSG00000113322	0.755228176	0.554245906	5.532347691	0.022035841	0	NA	NA
ENSMUSG00000113326	0.611446257	0.769250323	3.374230896	0.071278226	0	NA	NA
ENSMUSG00000113328	1.067599773	0.909194224	8.254120177	0.005648772	0	NA	NA
ENSMUSG00000113332	-0.202966539	-1.415359765	0.044554708	0.833558715	0	NA	NA
ENSMUSG00000113334	0.007684863	3.174147489	0.000830595	0.97710715	0	NA	NA
ENSMUSG00000113335	-0.194628449	-1.413078396	0.127793884	0.72201022	0	NA	NA
ENSMUSG00000113340	-0.077002438	1.563151934	0.155180552	0.695057737	0	NA	NA
ENSMUSG00000113343	0.558487694	-0.78496631	1.42893342	0.23673668	0	NA	NA
ENSMUSG00000113346	0.08202787	1.824152619	0.104532805	0.747603317	0	Eprn	432777
ENSMUSG00000113348	0.133434864	-0.905611478	0.120012695	0.732695079	0	NA	NA
ENSMUSG00000113349	0.660536507	-1.592727211	0.825383566	0.367318927	0	NA	NA
ENSMUSG00000113356	0.380135592	0.419024062	1.677942117	0.200259931	0	NA	NA
ENSMUSG00000113361	-0.147957166	0.448260903	0.236739646	0.628379282	0	NA	NA
ENSMUSG00000113362	-0.333773122	-0.688094484	0.651076608	0.422979332	0	Gm40557	105245048
ENSMUSG00000113364	-0.236207004	-0.371686113	0.328799017	0.568553456	0	NA	NA
ENSMUSG00000113366	-0.472054064	-1.496457248	0.741805691	0.392581177	0	NA	NA
ENSMUSG00000113368	-0.257035291	3.640097255	4.024447179	0.04945174	0	NA	NA
ENSMUSG00000113386	0.527140984	0.588933271	4.130198254	0.046648572	0	NA	NA
ENSMUSG00000113388	0.396506031	1.291664174	2.616759616	0.111091888	0	NA	NA
ENSMUSG00000113389	-0.04838593	5.813341791	0.341421636	0.561244618	0	NA	NA
ENSMUSG00000113393	0.138224386	0.028129565	0.177163389	0.675356652	0	NA	NA
ENSMUSG00000113395	-0.180997796	0.379580894	0.481017825	0.490691977	0	NA	NA
ENSMUSG00000113403	-0.062403314	1.262580622	0.165850189	0.710093702	0	NA	NA
ENSMUSG00000113405	-0.04923981	-0.808094844	0.015960416	0.89989805	0	NA	NA
ENSMUSG00000113409	-0.06685115	1.666164599	0.167690177	0.683660552	0	NA	NA
ENSMUSG00000113411	0.110665284	0.249300706	0.10227067	0.750254932	0	NA	NA
ENSMUSG00000113412	0.233845641	0.900923265	1.06143253	0.30710729	0	NA	NA
ENSMUSG00000113413	-0.089375874	-0.662000315	0.044540638	0.833580571	0	NA	NA
ENSMUSG00000113415	0.691528897	-1.567295304	1.151455531	0.287628139	0	NA	NA
ENSMUSG00000113416	-0.119527768	6.055965008	0.388462599	0.535635749	0	NA	NA
ENSMUSG00000113419	-0.066120786	2.740997898	0.233529247	0.630713516	0	NA	NA
ENSMUSG00000113421	0.988971506	-0.638426241	3.303649906	0.074221223	0	NA	NA
ENSMUSG00000113423	-0.096717893	0.676164893	0.108118269	0.743464774	0	NA	NA
ENSMUSG00000113424	-0.134627733	5.748904051	0.101937706	0.750776113	0	NA	NA
ENSMUSG00000113425	0.299568607	-1.139490087	0.234444456	0.630046067	0	NA	NA
ENSMUSG00000113427	0.274516062	0.339065398	0.963928665	0.330220942	0	NA	NA
ENSMUSG00000113428	-0.272134921	1.596938104	3.082750571	0.084333516	0	NA	NA
ENSMUSG00000113430	0.268342905	-1.876038657	0.174513848	0.677705726	0	NA	NA
ENSMUSG00000113431	-0.460766891	-0.239126017	1.492405644	0.226718063	0	NA	NA
ENSMUSG00000113432	-0.700657395	-1.046434194	2.668163858	0.107717038	0	NA	NA
ENSMUSG00000113440	0.261256913	-0.26593236	0.412106311	0.523396859	0	NA	NA
ENSMUSG00000113448	-0.0347815	1.514759405	0.029703635	0.863756149	0	NA	NA
ENSMUSG00000113450	0.047435736	2.374993388	0.095132863	0.758840388	0	Zfp935	71508
ENSMUSG00000113451	0.439958139	-1.235793458	0.559094181	0.457605016	0	NA	NA
ENSMUSG00000113456	-0.050460793	1.685954157	0.091777931	0.76299798	0	NA	NA
ENSMUSG00000113459	0.181843181	0.989779668	0.556121989	0.458797397	0	NA	NA
ENSMUSG00000113471	0.838655172	-0.545754041	3.781928704	0.056595912	0	NA	NA
ENSMUSG00000113473	-0.240616624	-0.713383627	0.353783916	0.554260616	0	NA	NA
ENSMUSG00000113476	0.141457005	2.902420201	0.92864914	0.339160105	0	NA	NA
ENSMUSG00000113478	0.213329985	0.113235214	0.518246142	0.474442212	0	NA	NA
ENSMUSG00000113486	-0.117846188	2.063418364	0.649058211	0.423695177	0	NA	NA
ENSMUSG00000113491	0.006869176	3.443098975	0.003555638	0.95265315	0	NA	NA
ENSMUSG00000113495	0.239470649	3.772064456	0.80650491	0.372972992	0	NA	NA
ENSMUSG00000113506	-0.205999716	4.940469865	1.187692568	0.280358566	0	NA	NA
ENSMUSG00000113507	-0.390521631	-0.985923324	0.713861305	0.401589169	0	NA	NA
ENSMUSG00000113508	0.244120777	1.397622335	2.131736047	0.149598968	0	NA	NA
ENSMUSG00000113510	0.171305679	3.491023917	2.43609654	0.123936612	0	NA	NA
ENSMUSG00000113512	0.24565403	-1.451190984	0.218017795	0.642279715	0	NA	NA
ENSMUSG00000113517	0.285090426	-0.711552897	0.445339564	0.50716668	0	NA	NA
ENSMUSG00000113519	0.695606912	-0.960939321	1.068838077	0.305440808	0	NA	NA
ENSMUSG00000113521	0.001675381	1.733689575	0.000136269	0.990725658	0	NA	NA
ENSMUSG00000113523	0.156207221	0.071990377	0.285910529	0.594869086	0	NA	NA
ENSMUSG00000113528	-0.673440147	-0.807891727	3.528162351	0.065294665	0	NA	NA
ENSMUSG00000113529	-0.139067918	-1.165628136	0.078781283	0.779940897	0	NA	NA
ENSMUSG00000113536	-0.226718661	2.243340641	1.514344353	0.22337675	0	NA	NA
ENSMUSG00000113543	-0.072726701	-0.645486419	0.038749025	0.844625423	0	NA	NA
ENSMUSG00000113545	-0.506881064	-1.157995314	1.138952038	0.290235386	0	NA	NA
ENSMUSG00000113551	0.194509821	0.847873183	0.883709508	0.351032964	0	NA	NA
ENSMUSG00000113555	-0.152884284	4.607250674	1.446040459	0.233983684	0	NA	NA
ENSMUSG00000113565	-0.076846384	-1.774134796	0.01163067	0.914485277	0	NA	NA
ENSMUSG00000113566	0.003524957	0.290822494	0.000140152	0.990594455	0	NA	NA
ENSMUSG00000113569	-0.125927519	5.280252385	0.544394046	0.463607053	0	NA	NA
ENSMUSG00000113570	0.260466725	1.14353432	1.452637397	0.232932615	0	NA	NA
ENSMUSG00000113572	-0.330935067	-0.690831435	0.474737544	0.493525196	0	NA	NA
ENSMUSG00000113577	0.059136192	0.443521213	0.065742882	0.798533929	0	NA	NA
ENSMUSG00000113581	0.457163681	-1.050718216	0.567828151	0.454129604	0	Dio3os	353504
ENSMUSG00000113585	-0.145524416	1.000541574	0.459580418	0.500478781	0	NA	NA
ENSMUSG00000113592	0.542842755	-1.98670848	0.167168181	0.684126023	0	NA	NA
ENSMUSG00000113600	-0.094287847	3.705599816	0.071699762	0.789887121	0	NA	NA
ENSMUSG00000113601	-0.237537318	4.138420363	1.229422891	0.272131541	0	NA	NA
ENSMUSG00000113604	0.121932218	-1.43275702	0.047617536	0.828017487	0	NA	NA
ENSMUSG00000113606	0.091568069	-1.282011612	0.032061951	0.858507225	0	NA	NA
ENSMUSG00000113608	0.085448724	-1.550852873	0.013040186	0.90947327	0	NA	NA
ENSMUSG00000113611	0.062089506	3.977932515	0.348891782	0.557004368	0	NA	NA
ENSMUSG00000113612	0.811159097	-0.864985411	2.962729268	0.090461204	0	NA	NA
ENSMUSG00000113613	0.450251773	-1.518112778	0.476724707	0.492625741	0	Gm40893	105245437
ENSMUSG00000113617	-0.149301935	2.281270427	0.934517991	0.33765041	0	NA	NA
ENSMUSG00000113621	0.405117754	0.694382269	1.522268342	0.222184734	0	NA	NA
ENSMUSG00000113623	-0.129072898	-0.035399584	0.156659972	0.69368269	0	NA	NA
ENSMUSG00000113625	-0.175076121	4.633725269	2.726805878	0.104007047	0	NA	NA
ENSMUSG00000113626	-0.134479137	3.868131289	0.667777531	0.417125804	0	NA	NA
ENSMUSG00000113632	-0.805250213	-0.422784531	4.046710685	0.048846761	0	NA	NA
ENSMUSG00000113637	-0.212711908	-0.270852689	0.223042475	0.638479257	0	NA	NA
ENSMUSG00000113638	-0.566218628	-1.463620748	1.027397797	0.331335162	0	NA	NA
ENSMUSG00000113642	0.015709125	3.025471724	0.001889526	0.965484828	0	NA	NA
ENSMUSG00000113645	0.337675609	-0.813124381	0.643483883	0.425681761	0	NA	NA
ENSMUSG00000113646	0.53881004	-0.44002234	0.299412987	0.586462696	0	NA	NA
ENSMUSG00000113647	-1.25038829	-1.767346794	3.412239479	0.069746747	0	NA	NA
ENSMUSG00000113650	0.311460742	-1.2801085	0.219583532	0.641089764	0	NA	NA
ENSMUSG00000113651	-0.215362865	3.203032103	3.902867494	0.052902288	0	NA	NA
ENSMUSG00000113660	0.019606594	3.361312578	0.027066379	0.869887049	0	NA	NA
ENSMUSG00000113662	0.092474504	-1.109142443	0.035601517	0.850990395	0	NA	NA
ENSMUSG00000113663	-0.278378781	-0.709405593	0.411760983	0.52357033	0	NA	NA
ENSMUSG00000113667	-0.939866875	-1.008174149	3.923053177	0.052311741	0	NA	NA
ENSMUSG00000113673	0.104549895	1.607928536	0.343789918	0.559893606	0	NA	NA
ENSMUSG00000113681	0.128325674	1.284537835	0.407621949	0.525657578	0	NA	NA
ENSMUSG00000113684	-0.115253888	0.631662351	0.177101861	0.675409732	0	NA	NA
ENSMUSG00000113687	-0.682182694	-1.422843037	0.886159617	0.35037102	0	NA	NA
ENSMUSG00000113690	-0.33890454	1.09856081	3.581728527	0.065717547	0	NA	NA
ENSMUSG00000113691	-0.151631331	5.548421458	0.934851846	0.337619619	0	NA	NA
ENSMUSG00000113693	-0.018031536	0.844188472	0.010954262	0.949747907	0	NA	NA
ENSMUSG00000113701	-0.202083906	-0.952544206	0.171890991	0.679945135	0	B230303A05Rik	100503142
ENSMUSG00000113706	-0.073382228	0.528430944	0.076338869	0.783290253	0	NA	NA
ENSMUSG00000113707	-0.268117932	-1.284590899	0.191346633	0.663400425	0	NA	NA
ENSMUSG00000113709	0.032722295	1.514161558	0.037914055	0.846286925	0	NA	NA
ENSMUSG00000113712	-0.130647401	-1.345522002	0.054836173	0.815665355	0	NA	NA
ENSMUSG00000113715	0.766076871	-0.981039132	3.280659047	0.075208562	0	NA	NA
ENSMUSG00000113718	0.486130009	-1.413470112	0.933850012	0.337821777	0	NA	NA
ENSMUSG00000113722	-0.213405816	1.635723103	1.001078245	0.321148875	0	Snhg10	69434
ENSMUSG00000113724	-0.593253373	-1.221627622	1.533416079	0.220520885	0	NA	NA
ENSMUSG00000113728	-0.118031754	3.559098371	1.078824157	0.303212433	0	NA	NA
ENSMUSG00000113743	-0.071654492	1.403132303	0.136591443	0.713020881	0	NA	NA
ENSMUSG00000113749	0.19397465	3.372822032	1.493736523	0.226513631	0	NA	NA
ENSMUSG00000113750	-0.009044156	2.091403021	0.00410162	0.949152473	0	NA	NA
ENSMUSG00000113752	-0.029209537	0.09216139	0.006349093	0.936761342	0	NA	NA
ENSMUSG00000113753	-0.137189279	5.544365482	1.6231758	0.207661428	0	NA	NA
ENSMUSG00000113756	0.24968357	2.989294058	1.304106421	0.258093231	0	NA	NA
ENSMUSG00000113758	-0.536807931	-1.508300436	0.694468458	0.408020509	0	NA	NA
ENSMUSG00000113768	-0.600964012	-0.739590126	1.180158954	0.281756425	0	NA	NA
ENSMUSG00000113769	-0.393801519	-0.41876316	0.180452261	0.672632121	0	5033406O09Rik	77675
ENSMUSG00000113775	-0.299730674	-1.48749765	0.231242415	0.632388367	0	NA	NA
ENSMUSG00000113776	-0.194839314	-1.101791942	0.150202277	0.699741286	0	NA	NA
ENSMUSG00000113778	-0.25666666	-0.573334738	0.368888846	0.545948642	0	NA	NA
ENSMUSG00000113780	-0.211119019	-0.529064922	0.201477452	0.6551806	0	NA	NA
ENSMUSG00000113788	-0.550301376	-1.294330899	0.868512815	0.355177615	0	NA	NA
ENSMUSG00000113789	-0.440370526	-1.408358335	0.358427388	0.551680049	0	NA	NA
ENSMUSG00000113793	-0.218255277	2.456974395	2.668968481	0.107665137	0	NA	NA
ENSMUSG00000113795	0.141542878	1.368138846	0.388089753	0.535713664	0	NA	NA
ENSMUSG00000113798	0.157525447	-1.228206204	0.033518613	0.855372823	0	NA	NA
ENSMUSG00000113811	0.001519201	2.677165361	0.00011366	0.991529867	0	NA	NA
ENSMUSG00000113812	0.543288508	-2.004377665	0.330257614	0.567699406	0	NA	NA
ENSMUSG00000113814	0.393331811	-1.331583903	0.618337956	0.434822751	0	NA	NA
ENSMUSG00000113817	1.326906405	-0.935299687	7.090298396	0.009981077	0	NA	NA
ENSMUSG00000113820	-0.789436263	-1.387108072	1.243191401	0.26939259	0	NA	NA
ENSMUSG00000113831	0.604780466	-0.044603769	2.570589203	0.114225002	0	NA	NA
ENSMUSG00000113835	0.189980995	-0.649259452	0.221489839	0.639647963	0	NA	NA
ENSMUSG00000113836	-0.112787542	5.112770379	0.591060775	0.445085799	0	NA	NA
ENSMUSG00000113841	0.137788114	0.694566477	0.315708393	0.576333487	0	NA	NA
ENSMUSG00000113842	-0.538982206	-1.607380167	0.337913474	0.563376562	0	NA	NA
ENSMUSG00000113843	-0.461050964	0.537863136	3.671101334	0.060228471	0	NA	NA
ENSMUSG00000113847	0.228267083	1.6543082	1.733777733	0.193037431	0	NA	NA
ENSMUSG00000113850	-0.309627259	-1.009850405	0.445767989	0.506963228	0	NA	NA
ENSMUSG00000113852	0.057413879	-0.494086439	0.020267536	0.887279039	0	NA	NA
ENSMUSG00000113853	-0.057442602	0.676704656	0.024772621	0.875474113	0	NA	NA
ENSMUSG00000113854	-0.138013598	5.678195152	2.457813603	0.122306895	0	NA	NA
ENSMUSG00000113859	-0.112218934	0.681048916	0.119788953	0.730498679	0	NA	NA
ENSMUSG00000113861	-0.109798416	1.47334242	0.386353769	0.536624409	0	NA	NA
ENSMUSG00000113866	0.839097323	-0.781381263	1.939105404	0.16900854	0	NA	NA
ENSMUSG00000113875	-0.860537886	-1.165978407	2.997736561	0.088624293	0	D230030E09Rik	100384890
ENSMUSG00000113876	-0.28515371	-0.661602611	0.501421453	0.481673433	0	NA	NA
ENSMUSG00000113882	0.105560601	1.146863385	0.07814955	0.780820644	0	NA	NA
ENSMUSG00000113889	0.004662677	0.800328371	0.000321706	0.985750485	0	NA	NA
ENSMUSG00000113890	0.206355715	2.026155528	0.914164267	0.342925875	0	NA	NA
ENSMUSG00000113893	-0.402402313	-0.139121552	1.508249024	0.224299001	0	NA	NA
ENSMUSG00000113894	-0.400826234	-1.127014959	0.360880501	0.550325932	0	NA	NA
ENSMUSG00000113899	-0.088308769	0.705662319	0.17984199	0.673056311	0	NA	NA
ENSMUSG00000113900	0.267658804	-0.058401341	0.639127934	0.42724403	0	NA	NA
ENSMUSG00000113902	-0.279352449	4.944326157	4.160074717	0.045888175	0	Ndufb1-ps	102631912
ENSMUSG00000113914	0.142497266	3.008727189	0.043254574	0.836047211	0	NA	NA
ENSMUSG00000113917	-1.927191655	-1.324355874	2.554472461	0.115342079	0	NA	NA
ENSMUSG00000113918	-0.079405373	-0.286873005	0.041169763	0.839910964	0	Gm6566	625237
ENSMUSG00000113921	0.651960718	0.480912284	5.196147826	0.026281161	0	NA	NA
ENSMUSG00000113923	-0.061604381	-0.111323677	0.029208971	0.864884087	0	NA	NA
ENSMUSG00000113924	0.694212567	1.159046619	8.828270622	0.004290787	0	NA	NA
ENSMUSG00000113926	0.088873295	3.096085439	0.455324286	0.502461563	0	NA	NA
ENSMUSG00000113931	-0.053770002	-0.736974096	0.012687093	0.910701955	0	NA	NA
ENSMUSG00000113936	0.419284293	2.006996298	3.085431211	0.084202022	0	NA	NA
ENSMUSG00000113947	0.75598842	-1.520865103	1.25927536	0.266349116	0	NA	NA
ENSMUSG00000113948	-0.18714454	3.352606744	2.109578296	0.151694437	0	NA	NA
ENSMUSG00000113954	0.172739105	1.490455827	0.619433519	0.434418234	0	NA	NA
ENSMUSG00000113959	-0.103732395	4.640160669	0.240605409	0.625659218	0	Gm46339	108167986
ENSMUSG00000113961	0.20254685	1.051316133	0.71376111	0.401622011	0	NA	NA
ENSMUSG00000113963	0.449008705	0.742434392	2.458608366	0.122247717	0	NA	NA
ENSMUSG00000113964	0.140898799	-0.433330307	0.158626886	0.691866144	0	NA	NA
ENSMUSG00000113965	0.248499724	-0.218526813	0.25979826	0.612166293	0	NA	NA
ENSMUSG00000113971	-0.060020366	-0.769737875	0.018681956	0.891749038	0	Gm2022	100039052
ENSMUSG00000113978	0.020798819	0.348656964	0.005631357	0.940435691	0	NA	NA
ENSMUSG00000113980	-0.078822276	2.965785484	0.564897674	0.455290995	0	NA	NA
ENSMUSG00000113983	-0.028227722	1.421035467	0.025640053	0.873331246	0	NA	NA
ENSMUSG00000113985	1.400102876	-1.912430176	0.672677839	0.415547609	0	9130015A21Rik	71581
ENSMUSG00000113991	-0.480247968	1.257453362	5.745353936	0.019729156	0	NA	NA
ENSMUSG00000113992	1.04960575	-1.400327232	1.567554602	0.215519148	0	NA	NA
ENSMUSG00000113993	-0.060167259	-1.406641023	0.01419167	0.905579323	0	NA	NA
ENSMUSG00000113996	0.320115122	3.756208886	0.206526934	0.651376645	0	NA	NA
ENSMUSG00000113999	-0.134762013	4.298445837	1.267272771	0.264852056	0	NA	NA
ENSMUSG00000114003	-0.116997239	5.385011537	1.612402341	0.209155989	0	NA	NA
ENSMUSG00000114016	-0.432945632	-0.876699368	0.711299444	0.402430143	0	NA	NA
ENSMUSG00000114020	-0.164410925	1.654489482	0.892682649	0.34861709	0	NA	NA
ENSMUSG00000114022	-0.034121238	-1.40551741	0.003226615	0.954894438	0	NA	NA
ENSMUSG00000114023	0.058189061	1.903306038	0.140204809	0.709424273	0	NA	NA
ENSMUSG00000114025	-0.205325861	4.752493191	1.966948952	0.166029026	0	NA	NA
ENSMUSG00000114034	-0.186898967	-0.206890536	0.315537954	0.576436179	0	NA	NA
ENSMUSG00000114036	0.013216861	0.27337421	0.002110632	0.963512435	0	NA	NA
ENSMUSG00000114038	0.025261023	-1.180839585	0.001887225	0.965496199	0	NA	NA
ENSMUSG00000114041	0.365099545	0.145280457	1.54901351	0.218218322	0	NA	NA
ENSMUSG00000114045	-0.292532042	1.954038239	0.583822684	0.448013009	0	NA	NA
ENSMUSG00000114048	0.273309974	-1.352069608	0.202542894	0.654330691	0	4930549C15Rik	75243
ENSMUSG00000114054	0.28006253	-0.946311888	0.418825052	0.520042108	0	NA	NA
ENSMUSG00000114059	-0.354913634	1.279035387	2.945797075	0.091364842	0	NA	NA
ENSMUSG00000114062	0.974157844	-1.521755058	1.803744127	0.184420879	0	NA	NA
ENSMUSG00000114064	-0.163204253	0.801192094	0.546810289	0.462565486	0	NA	NA
ENSMUSG00000114073	-0.899201505	-2.199801167	0.935449129	0.339439842	0	Gm30302	102632152
ENSMUSG00000114075	0.358715573	1.158449309	4.001711868	0.050077938	0	NA	NA
ENSMUSG00000114094	0.205938767	-0.30322158	0.227849624	0.634892143	0	NA	NA
ENSMUSG00000114096	0.094724256	-0.067410411	0.06692148	0.796776282	0	NA	NA
ENSMUSG00000114102	-0.219581807	1.078761142	1.338130941	0.252041106	0	NA	NA
ENSMUSG00000114103	0.236058414	-0.30627141	0.291292805	0.591431073	0	NA	NA
ENSMUSG00000114104	0.047946501	-0.374304042	0.012614347	0.910957236	0	NA	NA
ENSMUSG00000114114	0.246312891	-0.210308106	0.512191877	0.477023562	0	NA	NA
ENSMUSG00000114117	-0.04672221	-0.171586646	0.007556119	0.931027912	0	NA	NA
ENSMUSG00000114118	0.656428044	0.382019764	4.195659444	0.044999957	0	NA	NA
ENSMUSG00000114120	-0.024506112	-0.337239767	0.002303348	0.961885502	0	NA	NA
ENSMUSG00000114123	0.340948033	0.270712019	1.446777231	0.233866007	0	NA	NA
ENSMUSG00000114127	-0.172105078	2.926253915	1.427526417	0.236964882	0	NA	NA
ENSMUSG00000114133	-0.19322237	6.449770642	4.413701544	0.039947516	0	NA	NA
ENSMUSG00000114134	0.509718621	-0.528143681	1.324506535	0.254442783	0	NA	NA
ENSMUSG00000114135	0.039129223	1.707765435	0.045857542	0.831175724	0	NA	NA
ENSMUSG00000114139	-0.068011909	1.291543295	0.024105854	0.877168713	0	Gm9292	668662
ENSMUSG00000114144	0.674857278	-0.876272481	0.495369033	0.484426162	0	NA	NA
ENSMUSG00000114147	0.38536396	1.284635205	1.713905277	0.195571701	0	NA	NA
ENSMUSG00000114148	-0.011262409	0.296229955	0.001554406	0.968684324	0	NA	NA
ENSMUSG00000114149	-0.028411093	-1.489745155	0.002914311	0.957130598	0	NA	NA
ENSMUSG00000114152	-0.176810352	0.899697841	0.644030901	0.425486187	0	NA	NA
ENSMUSG00000114153	0.305786005	-0.989855564	0.424867008	0.517057821	0	NA	NA
ENSMUSG00000114155	-0.10896434	-0.744379493	0.078299776	0.786235974	0	NA	NA
ENSMUSG00000114160	-0.142565112	0.897703022	0.460418736	0.500089822	0	NA	NA
ENSMUSG00000114165	0.20715005	-1.694720293	0.09458366	0.759515425	0	NA	NA
ENSMUSG00000114167	0.126162118	3.515259165	0.545316437	0.463174622	0	NA	NA
ENSMUSG00000114172	0.104782739	1.720031762	0.381661792	0.539100257	0	NA	NA
ENSMUSG00000114174	0.261753376	0.619892048	1.024694899	0.315554703	0	NA	NA
ENSMUSG00000114179	-0.277711776	1.770119552	3.243826634	0.076820643	0	NA	NA
ENSMUSG00000114184	-0.036316768	4.608154541	0.044177149	0.834256213	0	NA	NA
ENSMUSG00000114188	-0.250172033	0.7860692	1.100207747	0.298512061	0	NA	NA
ENSMUSG00000114193	0.356225345	-1.095195636	0.252017901	0.617532218	0	NA	NA
ENSMUSG00000114194	0.500176043	-0.23599199	2.746944326	0.12426986	0	NA	NA
ENSMUSG00000114196	-0.021616828	5.109801126	0.007254622	0.932432472	0	NA	NA
ENSMUSG00000114202	-0.057522217	1.884742373	0.023035831	0.879906113	0	NA	NA
ENSMUSG00000114203	0.386810028	-0.385528168	1.004372837	0.32036056	0	Gm35279	102638802
ENSMUSG00000114212	-2.634905701	-1.901531495	4.102881206	0.047355781	0	NA	NA
ENSMUSG00000114213	-1.059346835	-1.286208792	2.522506588	0.117594429	0	A430090L17Rik	319803
ENSMUSG00000114214	0.083299309	-1.311644526	0.02625809	0.871827077	0	NA	NA
ENSMUSG00000114217	0.051474426	0.980190109	0.039695792	0.842763812	0	NA	NA
ENSMUSG00000114228	0.593883394	-0.784748813	1.837908618	0.180379689	0	NA	NA
ENSMUSG00000114235	0.179657169	-0.333131869	0.229123903	0.633949087	0	NA	NA
ENSMUSG00000114238	0.007777993	-0.644401548	0.000331442	0.985536496	0	NA	NA
ENSMUSG00000114241	-1.142722586	-1.37104816	4.581749629	0.045636865	0	Gm30108	102631887
ENSMUSG00000114246	-0.643563636	-0.433627232	3.204125746	0.078601095	0	NA	NA
ENSMUSG00000114251	0.003724429	4.796382024	0.001956812	0.96486625	0	NA	NA
ENSMUSG00000114252	-0.292658896	1.868140541	2.958513298	0.090685268	0	NA	NA
ENSMUSG00000114253	0.722827339	-1.579211262	0.804122568	0.373519849	0	NA	NA
ENSMUSG00000114257	0.186145836	0.73148829	0.554785071	0.459335362	0	NA	NA
ENSMUSG00000114267	-0.094135167	-1.406663925	0.026657708	0.870864152	0	NA	NA
ENSMUSG00000114268	-0.379772714	-0.406834804	1.045050375	0.310836688	0	NA	NA
ENSMUSG00000114277	-0.337823381	2.602305338	4.17073482	0.045620117	0	NA	NA
ENSMUSG00000114279	0.457492202	0.053621699	0.956823944	0.331995196	0	H2bc14	319186
ENSMUSG00000114282	-0.265428875	-0.120124471	0.470967509	0.495239314	0	NA	NA
ENSMUSG00000114283	0.842333216	-1.365639425	1.723258289	0.194374022	0	NA	NA
ENSMUSG00000114290	-0.052198944	-0.367001899	0.020939873	0.885437657	0	4930435F18Rik	74680
ENSMUSG00000114293	-0.341295976	-0.678691625	0.782612791	0.379945903	0	NA	NA
ENSMUSG00000114302	0.289237304	-0.688575902	0.622276274	0.433371303	0	NA	NA
ENSMUSG00000114310	-0.319384311	-1.216791068	0.174161421	0.677959206	0	NA	NA
ENSMUSG00000114312	-0.657068285	-0.850991947	2.463876524	0.121856271	0	NA	NA
ENSMUSG00000114313	0.175256386	1.355734661	0.653519257	0.422115475	0	NA	NA
ENSMUSG00000114316	0.111611745	1.119264619	0.258032799	0.613374915	0	NA	NA
ENSMUSG00000114318	-0.200449811	-1.105451406	0.266797859	0.610759484	0	NA	NA
ENSMUSG00000114321	-0.102708523	3.016209966	0.459133106	0.500686535	0	NA	NA
ENSMUSG00000114326	-0.39570979	1.285132333	4.590839098	0.036293144	0	NA	NA
ENSMUSG00000114339	-0.136268375	-0.751205872	0.090920227	0.764074178	0	NA	NA
ENSMUSG00000114349	-0.104572225	4.486622228	1.041664508	0.311614945	0	NA	NA
ENSMUSG00000114358	1.034934891	-0.848538767	2.780060477	0.100761793	0	NA	NA
ENSMUSG00000114362	-0.419132932	-1.394373251	0.303807607	0.583593309	0	4933433G19Rik	71226
ENSMUSG00000114367	0.382556266	0.546173208	1.855333833	0.178358896	0	NA	NA
ENSMUSG00000114369	-0.072972938	1.061452222	0.064652707	0.800174735	0	NA	NA
ENSMUSG00000114372	-0.463052043	-1.509027392	0.554639163	0.459394136	0	NA	NA
ENSMUSG00000114374	-0.055589509	1.460091696	0.109082475	0.742364863	0	NA	NA
ENSMUSG00000114388	0.101695917	-1.758911171	0.038182843	0.845855782	0	NA	NA
ENSMUSG00000114398	0.110918318	-0.440624016	0.085693418	0.770755571	0	NA	NA
ENSMUSG00000114401	-0.580885606	-2.014252321	0.479143522	0.491680575	0	NA	NA
ENSMUSG00000114407	0.305173883	0.804503511	1.615105875	0.20877972	0	NA	NA
ENSMUSG00000114413	0.345043308	-0.557506946	0.838351812	0.363607834	0	NA	NA
ENSMUSG00000114419	-0.165524282	0.734855145	0.264810149	0.608763227	0	NA	NA
ENSMUSG00000114420	0.08675284	0.374228834	0.089826962	0.765454016	0	NA	NA
ENSMUSG00000114424	0.041387744	0.998475363	0.041897819	0.83852145	0	NA	NA
ENSMUSG00000114425	-0.48806378	-1.263541387	0.504946101	0.480143519	0	NA	NA
ENSMUSG00000114430	-0.297284747	3.261525062	1.572492326	0.214867777	0	NA	NA
ENSMUSG00000114433	0.354054627	0.311985036	1.385181926	0.243962048	0	NA	NA
ENSMUSG00000114442	-0.808657527	0.649781983	2.027770772	0.160017359	0	F630042J09Rik	100038627
ENSMUSG00000114443	-0.17604373	2.448303052	1.521671732	0.222274211	0	NA	NA
ENSMUSG00000114448	0.19710177	-2.035509882	0.044900263	0.832959486	0	NA	NA
ENSMUSG00000114456	-0.161492326	0.309622459	0.285101084	0.595389736	0	H2bc9	319182
ENSMUSG00000114458	-0.140927894	3.805009257	0.360574614	0.550549416	0	NA	NA
ENSMUSG00000114462	0.346357106	-0.392027257	0.603111583	0.440505702	0	NA	NA
ENSMUSG00000114467	-1.054935085	-1.259963532	3.53508596	0.065038802	0	NA	NA
ENSMUSG00000114482	-0.078339428	0.466497914	0.118087199	0.732343964	0	NA	NA
ENSMUSG00000114488	-0.170976975	-0.135510741	0.315623384	0.576384702	0	NA	NA
ENSMUSG00000114493	0.850937522	2.005769268	4.986940927	0.029358042	0	NA	NA
ENSMUSG00000114500	0.086988278	2.854326663	0.572362584	0.452341795	0	NA	NA
ENSMUSG00000114501	0.027107028	2.235753529	0.007703285	0.930366062	0	NA	NA
ENSMUSG00000114515	0.090293946	0.614447704	0.106328445	0.745521026	0	NA	NA
ENSMUSG00000114516	-0.73455111	-1.635698374	1.21238757	0.275346109	0	NA	NA
ENSMUSG00000114519	0.02804058	-0.272029971	0.006765684	0.934724225	0	NA	NA
ENSMUSG00000114521	-0.726670776	-1.06667218	0.443306926	0.508475807	0	NA	NA
ENSMUSG00000114529	0.166641776	1.481494659	0.880350696	0.351943228	0	NA	NA
ENSMUSG00000114533	-0.017467517	5.13237284	0.041535021	0.839212273	0	NA	NA
ENSMUSG00000114535	0.559271774	-1.133334553	0.73018469	0.396290951	0	NA	NA
ENSMUSG00000114540	-0.196618217	4.782596829	5.267098971	0.025317514	0	NA	NA
ENSMUSG00000114541	0.133969857	-1.513256669	0.060526857	0.806521791	0	NA	NA
ENSMUSG00000114547	0.011638499	8.406500089	0.045903725	0.831092049	0	NA	NA
ENSMUSG00000114551	0.133762921	4.684181908	1.89146948	0.174252762	0	NA	NA
ENSMUSG00000114557	-0.052683415	0.318721849	0.04339026	0.835711911	0	NA	NA
ENSMUSG00000114558	-0.014702441	2.9109227	0.015517863	0.901288242	0	NA	NA
ENSMUSG00000114571	-0.439292351	-0.666656556	1.269924775	0.281770081	0	Gm35595	102639239
ENSMUSG00000114574	-0.625614424	-1.595852544	0.927908914	0.339351173	0	NA	NA
ENSMUSG00000114579	0.05450321	6.550928379	0.686197275	0.410810099	0	NA	NA
ENSMUSG00000114581	-0.091408675	2.286326709	0.513916359	0.513882598	0	NA	NA
ENSMUSG00000114584	-0.802409187	-1.168992845	1.80340109	0.184461996	0	NA	NA
ENSMUSG00000114585	0.330098031	-0.702727419	0.706109292	0.404141885	0	NA	NA
ENSMUSG00000114588	0.051840581	0.213453188	0.041227058	0.839801154	0	NA	NA
ENSMUSG00000114598	-0.233713549	5.118003887	0.38645754	0.536820046	0	NA	NA
ENSMUSG00000114603	-0.007228288	4.409288451	0.008404228	0.927268158	0	NA	NA
ENSMUSG00000114605	-0.089937913	-0.865705822	0.03268549	0.857153006	0	NA	NA
ENSMUSG00000114607	0.181387309	2.965530956	2.02784277	0.159724212	0	NA	NA
ENSMUSG00000114617	0.210969534	-0.928901636	0.131501535	0.718180274	0	NA	NA
ENSMUSG00000114622	0.092908473	-0.224089685	0.08601466	0.770338634	0	NA	NA
ENSMUSG00000114623	-0.379503545	-0.642462603	0.839523093	0.363275252	0	NA	NA
ENSMUSG00000114624	0.606185888	-0.548625477	1.55860796	0.216816482	0	NA	NA
ENSMUSG00000114627	0.027469934	2.650274678	0.004188311	0.948635167	0	LOC102634835	102634835
ENSMUSG00000114638	0.538167329	-0.811584175	1.349716108	0.250021204	0	NA	NA
ENSMUSG00000114642	0.063829205	5.354723787	0.364893789	0.548124086	0	NA	NA
ENSMUSG00000114655	-0.727392004	-1.136485503	2.643565339	0.109317383	0	NA	NA
ENSMUSG00000114665	-0.736415787	-0.113024375	1.439935204	0.23496163	0	NA	NA
ENSMUSG00000114676	-0.215264766	-0.660033978	0.282878115	0.596824505	0	NA	NA
ENSMUSG00000114677	0.065435647	-1.667830023	0.009197357	0.923923784	0	NA	NA
ENSMUSG00000114683	-0.170565427	0.46335214	0.45844314	0.50100728	0	NA	NA
ENSMUSG00000114687	-0.092936138	5.424248786	0.524015642	0.47200355	0	NA	NA
ENSMUSG00000114688	-0.211321476	1.710578514	0.715240046	0.401137646	0	NA	NA
ENSMUSG00000114691	-0.369026149	-0.73538786	1.182260126	0.281332695	0	NA	NA
ENSMUSG00000114707	-0.504403282	-0.969808798	1.160608676	0.285738711	0	NA	NA
ENSMUSG00000114722	0.293570643	0.820255959	1.409351297	0.239937316	0	NA	NA
ENSMUSG00000114728	-0.344992961	1.620864204	3.886035391	0.053400267	0	NA	NA
ENSMUSG00000114729	0.362735983	-1.02381386	0.679696804	0.413022504	0	NA	NA
ENSMUSG00000114733	-0.004422152	5.804816339	0.002787801	0.958070502	0	NA	NA
ENSMUSG00000114737	0.165406499	6.279990689	0.947619502	0.334456936	0	NA	NA
ENSMUSG00000114738	0.024247277	1.858730534	0.021639512	0.883553282	0	NA	NA
ENSMUSG00000114748	0.74381091	-1.360096943	4.032544924	0.066129324	0	NA	NA
ENSMUSG00000114749	-0.498905354	-2.079629471	0.302816206	0.584206446	0	NA	NA
ENSMUSG00000114753	-0.028300821	-0.155382708	0.006229398	0.937359007	0	NA	NA
ENSMUSG00000114756	-0.048678118	-0.821679836	0.011908047	0.913475638	0	NA	NA
ENSMUSG00000114759	-0.190825528	4.199571269	4.256013036	0.043535728	0	NA	NA
ENSMUSG00000114765	0.284688708	0.50986415	0.92375724	0.340425542	0	NA	NA
ENSMUSG00000114766	-0.02753442	-0.307039326	0.003788202	0.951131191	0	NA	NA
ENSMUSG00000114771	0.160239544	-1.511911465	0.038293147	0.845530241	0	NA	NA
ENSMUSG00000114778	0.169796871	0.061201842	0.284130737	0.596015137	0	NA	NA
ENSMUSG00000114780	1.75125969	-1.539212463	3.537211552	0.064960471	0	AI197445	105120
ENSMUSG00000114797	-0.071705297	6.637118246	0.630081361	0.430516726	0	Nupl1	71844
ENSMUSG00000114800	0.636683776	-1.344933647	1.445331975	0.234096911	0	NA	NA
ENSMUSG00000114809	-0.090091756	0.860394294	0.230141282	0.654988532	0	Atp5c1-ps	382823
ENSMUSG00000114820	0.05918046	-0.231329213	0.036851984	0.848428033	0	NA	NA
ENSMUSG00000114826	0.72983258	-1.664029677	0.557512328	0.458845916	0	NA	NA
ENSMUSG00000114827	-0.005362992	0.711752168	0.000465946	0.982851442	0	NA	NA
ENSMUSG00000114829	-0.759311517	-0.877451365	2.845851253	0.09690812	0	NA	NA
ENSMUSG00000114832	0.094374927	-0.306942535	0.064508207	0.800393324	0	Gm21388	100861998
ENSMUSG00000114835	-0.513610425	-0.473185545	1.729269955	0.193608837	0	NA	NA
ENSMUSG00000114836	-0.04751744	1.496010258	0.055652933	0.814323139	0	NA	NA
ENSMUSG00000114842	-0.19693576	-1.496774886	0.161271468	0.689444228	0	NA	NA
ENSMUSG00000114855	-0.626298654	-0.922859809	1.653262984	0.20355526	0	NA	NA
ENSMUSG00000114875	-0.195219989	0.504358318	0.44653925	0.506597324	0	NA	NA
ENSMUSG00000114881	0.359322227	-1.092380931	0.578629125	0.449889353	0	NA	NA
ENSMUSG00000114886	-0.274520275	-0.001771719	0.622898688	0.433142599	0	NA	NA
ENSMUSG00000114887	-0.448508463	-1.486959011	0.398960554	0.530074218	0	NA	NA
ENSMUSG00000114891	0.719909102	-1.487538286	0.567789623	0.454144842	0	NA	NA
ENSMUSG00000114892	0.573023566	-2.409869089	0.132743519	0.717317979	0	Gm4151	100042988
ENSMUSG00000114894	-0.49289434	-1.441167741	0.599349965	0.441927433	0	NA	NA
ENSMUSG00000114902	0.274466711	-0.679947359	0.589341454	0.445745323	0	NA	NA
ENSMUSG00000114905	0.256101585	-0.621820635	0.389534258	0.534957996	0	NA	NA
ENSMUSG00000114906	-0.278508027	-0.78040292	0.616780169	0.435398936	0	NA	NA
ENSMUSG00000114907	0.025093597	-1.258217983	0.001378046	0.97051342	0	NA	NA
ENSMUSG00000114918	-0.320275177	-0.00167056	1.2419992	0.269619939	0	NA	NA
ENSMUSG00000114930	-0.268480769	-0.9638899	0.153563471	0.69656944	0	NA	NA
ENSMUSG00000114931	-0.117371165	1.136558687	0.357474734	0.552207616	0	NA	NA
ENSMUSG00000114932	0.224999127	1.96626677	1.062566838	0.306851259	0	NA	NA
ENSMUSG00000114936	-0.117742623	-1.478854686	0.032336288	0.857909752	0	NA	NA
ENSMUSG00000114939	-0.060576519	-0.666082268	0.021461508	0.884029722	0	NA	NA
ENSMUSG00000114940	0.128016054	2.301388332	0.709768811	0.40293384	0	NA	NA
ENSMUSG00000114943	-1.749865598	-1.870615236	1.652682076	0.203633609	0	NA	NA
ENSMUSG00000114951	0.203085911	2.334956378	1.90606395	0.172626002	0	NA	NA
ENSMUSG00000114956	0.197453254	-1.116819709	0.165163842	0.685921261	0	NA	NA
ENSMUSG00000114960	-0.293492011	-1.284375456	0.323042242	0.571949046	0	NA	NA
ENSMUSG00000114962	-0.412166285	-1.068310878	0.606983002	0.439049892	0	NA	NA
ENSMUSG00000114965	-0.348468496	-0.95751744	0.813391383	0.370798441	0	NA	NA
ENSMUSG00000114970	-0.166452281	-0.256090738	0.295185412	0.588970147	0	NA	NA
ENSMUSG00000114975	-0.274364818	-0.785920793	0.500416161	0.482111276	0	NA	NA
ENSMUSG00000114993	0.267780412	2.106579558	1.463778256	0.23117075	0	NA	NA
ENSMUSG00000114994	-1.638944284	-1.525925242	5.433769549	0.023199116	0	NA	NA
ENSMUSG00000114995	-0.167406041	0.087419938	0.297505814	0.587513184	0	NA	NA
ENSMUSG00000114999	0.161536279	5.448170272	0.841648476	0.362772556	0	NA	NA
ENSMUSG00000115003	0.415386159	-0.530945724	1.151034781	0.28771538	0	NA	NA
ENSMUSG00000115005	-0.29863186	-1.441735589	0.309853539	0.579882229	0	NA	NA
ENSMUSG00000115007	-0.037090669	-0.842249422	0.006342915	0.936792052	0	NA	NA
ENSMUSG00000115010	0.027751165	1.246429213	0.012866563	0.910075304	0	NA	NA
ENSMUSG00000115017	0.208787213	0.836859743	0.786478541	0.378779426	0	NA	NA
ENSMUSG00000115020	-0.46775393	1.084234917	5.299573622	0.024889104	0	Vmn1r218	171256
ENSMUSG00000115023	0.713419639	-1.179553344	1.772230793	0.188243971	0	NA	NA
ENSMUSG00000115027	-0.00776887	1.671623646	0.002025992	0.964251018	0	Vmn1r81	171244
ENSMUSG00000115028	-0.064312117	2.507528301	0.155321027	0.694926848	0	NA	NA
ENSMUSG00000115032	0.555336024	-1.19493292	0.431858335	0.513654705	0	NA	NA
ENSMUSG00000115039	-0.137113579	-1.008546053	0.079211029	0.779357399	0	NA	NA
ENSMUSG00000115044	-0.061519027	0.022981188	0.020701953	0.88608577	0	NA	NA
ENSMUSG00000115049	-0.008124803	1.262840365	0.001251551	0.971898721	0	NA	NA
ENSMUSG00000115053	-0.058377847	-1.012663996	0.00966021	0.922039138	0	NA	NA
ENSMUSG00000115057	0.151029856	3.368651099	2.28072414	0.136345342	0	NA	NA
ENSMUSG00000115070	0.091704297	2.712393423	0.495674368	0.484185468	0	NA	NA
ENSMUSG00000115082	0.549487251	-1.283921275	0.622778507	0.433186745	0	NA	NA
ENSMUSG00000115085	0.471735883	1.177969522	6.4256035	0.013929668	0	NA	NA
ENSMUSG00000115088	0.01910986	-0.566268133	0.003021021	0.967537111	0	NA	NA
ENSMUSG00000115093	0.483584547	-1.316267267	0.95792804	0.331718625	0	NA	NA
ENSMUSG00000115100	-0.035696918	-1.529299337	0.003444658	0.953397037	0	NA	NA
ENSMUSG00000115105	0.242733934	0.321032336	0.554229192	0.459559342	0	NA	NA
ENSMUSG00000115116	-0.763311419	-1.245100647	2.909209652	0.093351975	0	NA	NA
ENSMUSG00000115129	0.260418116	-0.217673077	0.60416385	0.440109265	0	NA	NA
ENSMUSG00000115138	0.355191856	-1.358098945	0.329095414	0.568379703	0	NA	NA
ENSMUSG00000115143	0.259679496	-1.367140694	0.2889035	0.592952169	0	NA	NA
ENSMUSG00000115144	0.339580529	1.889303008	3.012018085	0.08788685	0	NA	NA
ENSMUSG00000115148	-0.024650528	-1.659093039	0.001152146	0.973037334	0	NA	NA
ENSMUSG00000115160	0.040922861	2.831660014	0.011825869	0.913795902	0	NA	NA
ENSMUSG00000115163	-0.011612331	0.938791539	0.002554738	0.959859841	0	NA	NA
ENSMUSG00000115167	0.464550945	0.704280447	2.91837518	0.092849696	0	NA	NA
ENSMUSG00000115184	-0.600346302	-0.656332174	2.145860635	0.148280675	0	NA	NA
ENSMUSG00000115188	-0.08254634	1.63422731	0.184608235	0.669012726	0	NA	NA
ENSMUSG00000115193	0.000402738	-0.219440645	3.57E-06	0.998499765	0	NA	NA
ENSMUSG00000115194	0.106408765	3.74883945	0.6301943	0.430475633	0	NA	NA
ENSMUSG00000115196	0.017688093	1.285835179	0.008595254	0.926448593	0	NA	NA
ENSMUSG00000115199	-0.189658882	-1.563697701	0.047607334	0.828035618	0	Vmn1r15	113863
ENSMUSG00000115200	0.244156855	-0.628216875	0.535504932	0.513898154	0	NA	NA
ENSMUSG00000115205	0.108741021	4.893118777	1.407256075	0.240282939	0	NA	NA
ENSMUSG00000115210	-0.190039313	-0.825713273	0.168869927	0.682611665	0	NA	NA
ENSMUSG00000115212	-0.177194883	1.850858017	0.072071008	0.789360884	0	NA	NA
ENSMUSG00000115219	0.01500318	4.380099267	0.016491362	0.898255791	0	Eef1akmt4	110599566
ENSMUSG00000115220	0.358358678	-0.29621516	0.8817632	0.35156003	0	NA	NA
ENSMUSG00000115222	-0.197608805	3.194244761	1.747188736	0.191349312	0	NA	NA
ENSMUSG00000115223	-0.365421294	-0.123447472	1.343035983	0.251183416	0	NA	NA
ENSMUSG00000115224	0.108808527	2.5440745	0.529278001	0.46979707	0	NA	NA
ENSMUSG00000115235	0.340597383	-1.418011139	0.34454082	0.559466554	0	NA	NA
ENSMUSG00000115238	0.039656286	1.236083124	0.019768756	0.888665313	0	NA	NA
ENSMUSG00000115239	-0.996932576	-1.214943356	3.451237831	0.068212875	0	NA	NA
ENSMUSG00000115243	0.050482789	1.71899925	0.087238208	0.768758311	0	NA	NA
ENSMUSG00000115247	0.129392811	-0.17290079	0.138676332	0.710939133	0	NA	NA
ENSMUSG00000115248	0.172718131	2.997913277	1.571699898	0.214921245	0	NA	NA
ENSMUSG00000115249	-0.243765564	-0.613479372	0.271514018	0.604274586	0	NA	NA
ENSMUSG00000115252	-0.461545361	-1.565971691	0.374172284	0.543096335	0	NA	NA
ENSMUSG00000115261	-0.204506355	-1.333258618	0.173513647	0.67852425	0	NA	NA
ENSMUSG00000115267	0.144827	0.5512863	0.351163428	0.555727096	0	Vmn1r76	171239
ENSMUSG00000115275	-0.056715549	2.329107905	0.07357197	0.787155102	0	NA	NA
ENSMUSG00000115276	0.192913112	2.015876498	0.851697949	0.359843363	0	NA	NA
ENSMUSG00000115279	-0.16281596	1.157457973	0.420068293	0.519425542	0	NA	NA
ENSMUSG00000115280	0.099344135	1.708357729	0.309212006	0.580273747	0	NA	NA
ENSMUSG00000115294	-0.535289456	-0.889468007	1.104368599	0.297608571	0	1700047E10Rik	74328
ENSMUSG00000115301	0.103784288	3.598947776	1.098928985	0.298790453	0	NA	NA
ENSMUSG00000115306	-1.074673567	-1.454238249	1.408843257	0.240021064	0	NA	NA
ENSMUSG00000115309	-1.08073303	-1.795333549	2.099008734	0.152705967	0	NA	NA
ENSMUSG00000115312	0.039422089	1.485138778	0.056023543	0.813717534	0	NA	NA
ENSMUSG00000115314	0.056758915	-0.42073628	0.023481963	0.878734982	0	NA	NA
ENSMUSG00000115316	0.255592937	-0.698986307	0.311797458	0.578699126	0	NA	NA
ENSMUSG00000115317	0.926125335	2.216725815	3.855968788	0.054645966	0	NA	NA
ENSMUSG00000115318	0.853388346	-1.576949563	1.063129672	0.306724322	0	NA	NA
ENSMUSG00000115323	0.024790476	1.793453315	0.025738161	0.87309124	0	NA	NA
ENSMUSG00000115324	-0.294625648	3.812239111	1.511273914	0.223971388	0	4930527F14Rik	67651
ENSMUSG00000115329	0.166930657	0.824705338	0.217231257	0.642879449	0	NA	NA
ENSMUSG00000115338	-0.175714078	1.283653356	0.317848641	0.575047071	0	Pnp	18950
ENSMUSG00000115342	0.379692993	1.72759176	2.604177422	0.111935992	0	NA	NA
ENSMUSG00000115345	1.7282552	-2.015100777	2.625746322	0.110493388	0	NA	NA
ENSMUSG00000115351	0.051876338	-0.392543916	0.018404548	0.892550712	0	NA	NA
ENSMUSG00000115354	-0.10970604	4.67392963	0.134455923	0.71527746	0	NA	NA
ENSMUSG00000115368	0.28816072	0.754176759	1.799710837	0.184905006	0	NA	NA
ENSMUSG00000115373	-0.048692343	-1.169201919	0.007614199	0.930761782	0	NA	NA
ENSMUSG00000115379	-0.049679472	-0.261948733	0.021964069	0.882689709	0	NA	NA
ENSMUSG00000115381	-0.007944626	1.480200047	0.000656626	0.979643517	0	NA	NA
ENSMUSG00000115383	0.570848085	-0.615694812	2.808609093	0.099068898	0	NA	NA
ENSMUSG00000115384	-0.124535708	-0.318679878	0.079766751	0.778605383	0	NA	NA
ENSMUSG00000115388	0.226448094	0.539362745	0.552067853	0.460431871	0	Eppk1	223650
ENSMUSG00000115392	-0.038272709	-1.402839198	0.004891375	0.944479995	0	NA	NA
ENSMUSG00000115396	-0.410077876	-0.491555011	1.131262055	0.291854152	0	NA	NA
ENSMUSG00000115431	-0.095089474	1.86734418	0.463199704	0.498803227	0	NA	NA
ENSMUSG00000115447	0.27255661	-0.900272716	0.509479489	0.493856526	0	NA	NA
ENSMUSG00000115448	-0.046283734	4.739550218	0.27708299	0.600599234	0	NA	NA
ENSMUSG00000115457	-0.187633455	4.187520474	2.997011793	0.0886619	0	NA	NA
ENSMUSG00000115472	0.27165108	-1.448157399	0.2874917	0.593854783	0	NA	NA
ENSMUSG00000115473	-0.335025147	-0.053263335	1.376019547	0.245509696	0	NA	NA
ENSMUSG00000115481	0.157663268	-0.995526206	0.098262206	0.755034223	0	NA	NA
ENSMUSG00000115491	-0.01604139	3.057841273	0.01878538	0.891451707	0	NA	NA
ENSMUSG00000115493	-0.48801605	-0.47486495	1.718807619	0.194942846	0	NA	NA
ENSMUSG00000115497	0.024255513	4.241080709	0.06903133	0.793670672	0	NA	NA
ENSMUSG00000115503	-0.083922411	4.693796891	1.020656254	0.316502084	0	NA	NA
ENSMUSG00000115505	-0.106631324	5.013889134	0.563007719	0.456042522	0	NA	NA
ENSMUSG00000115512	-0.518561398	0.164006741	2.251668549	0.138820427	0	NA	NA
ENSMUSG00000115516	0.097952945	3.552041706	0.72962952	0.396469459	0	NA	NA
ENSMUSG00000115518	0.252277359	-0.943185315	0.266279661	0.616738792	0	Gm10791	100038614
ENSMUSG00000115531	0.334179814	-1.195022992	0.553123928	0.460005203	0	NA	NA
ENSMUSG00000115538	-0.106502128	0.823733358	0.229549023	0.633635188	0	NA	NA
ENSMUSG00000115539	-0.105899902	2.433510456	0.514978002	0.475832783	0	NA	NA
ENSMUSG00000115546	0.860342388	-1.700063493	1.325998941	0.25417831	0	NA	NA
ENSMUSG00000115569	-0.275443687	-1.395292378	0.228777184	0.634205363	0	NA	NA
ENSMUSG00000115570	0.702179242	-1.192204074	1.413810549	0.239203778	0	NA	NA
ENSMUSG00000115584	-0.066102349	1.59778352	0.153395752	0.696726756	0	Gm5854	545567
ENSMUSG00000115593	-0.037150623	5.424860464	0.137637358	0.711974296	0	NA	NA
ENSMUSG00000115595	-0.050750962	-1.480828394	0.00435136	0.947629558	0	NA	NA
ENSMUSG00000115598	-0.060574859	1.905033218	0.135412347	0.714206218	0	NA	NA
ENSMUSG00000115602	-0.232839071	1.734777275	1.70166509	0.197152451	0	NA	NA
ENSMUSG00000115604	-0.424395915	1.165674982	3.379054186	0.071081849	0	NA	NA
ENSMUSG00000115605	-0.203412972	-1.017027354	0.253945682	0.616193067	0	NA	NA
ENSMUSG00000115617	0.938046226	-1.352135813	2.663153128	0.108040879	0	NA	NA
ENSMUSG00000115618	-0.263252016	-0.635724982	0.49669015	0.513027519	0	NA	NA
ENSMUSG00000115624	-0.181200008	-0.443584535	0.126397084	0.723469362	0	NA	NA
ENSMUSG00000115632	0.273624447	0.949518821	1.448342041	0.233616317	0	NA	NA
ENSMUSG00000115633	-0.143887607	-0.568192006	0.113057263	0.73788677	0	NA	NA
ENSMUSG00000115637	0.178763674	2.753912505	0.885427013	0.350568766	0	NA	NA
ENSMUSG00000115647	-1.143315628	-1.760579861	2.425101605	0.124771108	0	NA	NA
ENSMUSG00000115661	-0.21120853	-0.821008234	0.34999379	0.583555529	0	NA	NA
ENSMUSG00000115662	0.064852356	7.806833724	0.187033623	0.667039577	0	NA	NA
ENSMUSG00000115664	-0.069016233	-0.029679456	0.033124489	0.856207565	0	Gm32913	102635625
ENSMUSG00000115667	-0.404268346	0.454479815	1.782214571	0.187022673	0	Gm10389	100038608
ENSMUSG00000115683	-0.28173762	0.136814083	0.788167038	0.378271537	0	NA	NA
ENSMUSG00000115684	0.026698708	4.731057513	0.091940281	0.762794891	0	NA	NA
ENSMUSG00000115685	-0.404073011	-1.210189041	0.389358086	0.535050053	0	NA	NA
ENSMUSG00000115690	-0.165578617	0.459937456	0.252200726	0.617404941	0	NA	NA
ENSMUSG00000115691	0.818736603	-0.533364253	2.713105426	0.104860781	0	NA	NA
ENSMUSG00000115692	1.011234814	-1.1712523	2.550244196	0.115637188	0	NA	NA
ENSMUSG00000115700	0.131371024	4.30212179	0.777161183	0.381599676	0	NA	NA
ENSMUSG00000115701	0.237133973	-0.369382144	0.615652153	0.435816897	0	Vmn1r6	171193
ENSMUSG00000115702	0.214106042	-0.409282317	0.415574362	0.52166041	0	NA	NA
ENSMUSG00000115718	-0.628631322	-2.029458148	0.320851129	0.573252011	0	NA	NA
ENSMUSG00000115730	-0.084674492	4.102788177	0.590914342	0.44514191	0	NA	NA
ENSMUSG00000115737	-0.745996441	1.393860313	1.841180504	0.180422982	0	NA	NA
ENSMUSG00000115738	0.097474565	0.839994974	0.260644362	0.611588895	0	NA	NA
ENSMUSG00000115742	1.44048038	-2.367452706	0.733717432	0.396044831	0	NA	NA
ENSMUSG00000115743	0.341312903	1.839856675	0.950973555	0.333564231	0	NA	NA
ENSMUSG00000115746	0.452740917	-0.835867685	0.888233172	0.349812158	0	NA	NA
ENSMUSG00000115763	0.29846694	-1.076466085	0.360012119	0.550804559	0	NA	NA
ENSMUSG00000115767	0.412906495	-0.743539382	0.886289131	0.350336077	0	NA	NA
ENSMUSG00000115771	0.672691998	-0.454958002	2.067576919	0.155760591	0	NA	NA
ENSMUSG00000115774	-0.425451042	-1.581610858	0.40040944	0.529330734	0	NA	NA
ENSMUSG00000115778	0.102144977	0.0873506	0.129891303	0.720653447	0	NA	NA
ENSMUSG00000115782	0.291147118	-0.791572616	0.598831563	0.442123927	0	NA	NA
ENSMUSG00000115783	-0.171142179	1.325418848	0.189128757	0.665282533	0	Bc1	100568459
ENSMUSG00000115785	0.037272312	2.851532009	0.07685231	0.782581412	0	NA	NA
ENSMUSG00000115792	0.548816999	-0.648228002	1.7983003	0.185074673	0	Vmn1r16	171202
ENSMUSG00000115793	0.36271279	-1.622408036	0.35573486	0.553173608	0	NA	NA
ENSMUSG00000115801	-0.183588051	6.019694012	0.78977526	0.377996562	0	NA	NA
ENSMUSG00000115808	-0.126845005	-0.055219249	0.212731208	0.646336438	0	NA	NA
ENSMUSG00000115810	-0.059333919	0.119360992	0.031630191	0.859452918	0	NA	NA
ENSMUSG00000115812	-0.377634773	-0.024651751	1.06548187	0.306194579	0	NA	NA
ENSMUSG00000115819	-0.125242837	2.000614483	0.762152889	0.386206349	0	NA	NA
ENSMUSG00000115821	-0.097624882	-1.771141072	0.011752776	0.914039331	0	NA	NA
ENSMUSG00000115829	0.101349701	-1.27010542	0.030779391	0.861336141	0	NA	NA
ENSMUSG00000115834	-0.089154767	-0.988009685	0.051392904	0.821443161	0	NA	NA
ENSMUSG00000115837	-0.084995747	-0.039671316	0.045595595	0.831651169	0	NA	NA
ENSMUSG00000115838	0.363910651	-0.447333274	1.344086062	0.251000276	0	NA	NA
ENSMUSG00000115841	-0.028692472	2.059637849	0.038077302	0.845960598	0	NA	NA
ENSMUSG00000115842	0.747583077	-1.915233235	0.881681356	0.351582218	0	NA	NA
ENSMUSG00000115843	0.147323829	0.595933124	0.30884352	0.58049887	0	NA	NA
ENSMUSG00000115848	0.157222282	3.100331822	1.965605118	0.166171408	0	NA	NA
