## Supplemental Table 10 for "Specification of axial identity by Hoxa2 distinguishes between a phenotypic and molecular ground state in mouse cranial neural crest cells" (part 1 of 2)

	logFC	logCPM	F	PValue	DE	Symbol	ENTREZID
ENSMUSG00000000001	-0.030629966	8.828713663	0.122852255	0.727213711	0	Gnai3	14679
ENSMUSG00000000028	-0.102655829	6.681771465	1.280217603	0.262451389	0	Cdc45	12544
ENSMUSG00000000031	-0.072332856	7.715702894	0.228073567	0.634735954	0	H19	14955
ENSMUSG00000000037	0.077876653	2.776558474	0.1581793	0.692278359	0	Scml2	107815
ENSMUSG00000000056	-0.081209935	6.712429283	0.509230327	0.478294715	0	Narf	67608
ENSMUSG00000000058	-0.241704643	2.548385772	0.84705012	0.361148126	0	Cav2	12390
ENSMUSG00000000078	0.462076606	5.335116569	3.038715814	0.086766873	0	Klf6	23849
ENSMUSG00000000085	0.262654896	5.196043542	3.030518417	0.086941681	0	Scmh1	29871
ENSMUSG00000000088	-0.124255479	6.191354015	1.154134658	0.287073435	0	Cox5a	12858
ENSMUSG00000000093	0.361500828	5.449675676	0.927531611	0.339799376	0	Tbx2	21385
ENSMUSG00000000094	0.452089017	1.120583292	1.059359977	0.307634925	0	Tbx4	21387
ENSMUSG00000000120	0.082647954	2.061508855	0.044847431	0.833039515	0	Ngfr	18053
ENSMUSG00000000125	-0.374946228	1.708265628	1.740323961	0.192211211	0	Wnt3	22415
ENSMUSG00000000126	-0.201940833	0.800302541	0.27402655	0.602610487	0	Wnt9a	216795
ENSMUSG00000000127	0.087968535	5.511618672	0.681106339	0.412541266	0	Fer	14158
ENSMUSG00000000131	0.549792531	7.633959457	12.62061871	0.000762304	1	Xpo6	74204
ENSMUSG00000000134	0.55183291	4.91274827	14.57337559	0.00032657	1	Tfe3	209446
ENSMUSG00000000142	-0.205713859	3.184538282	0.720176181	0.399527226	0	Axin2	12006
ENSMUSG00000000148	0.303949363	5.069909956	3.557265554	0.064226517	0	Brat1	231841
ENSMUSG00000000149	0.574920976	7.083239224	11.8596998	0.001069117	1	Gna12	14673
ENSMUSG00000000154	-0.139233887	-0.046528309	0.040116807	0.841943398	0	Slc22a18	18400
ENSMUSG00000000159	1.220857071	-1.646775212	1.062244271	0.306924039	0	Igsf5	72058
ENSMUSG00000000167	0.358824591	1.632730108	1.931447055	0.16983901	0	Pih1d2	72614
ENSMUSG00000000168	0.481772396	6.943850818	19.62821015	4.16E-05	1	Dlat	235339
ENSMUSG00000000171	-0.033980253	8.201810951	0.121395256	0.728770334	0	Sdhd	66925
ENSMUSG00000000184	-0.151922764	8.851058155	2.152163724	0.147696723	0	Ccnd2	12444
ENSMUSG00000000194	0.346852485	5.499537292	4.890670719	0.030901536	0	Gpr107	277463
ENSMUSG00000000197	-1.065672834	-1.193607283	5.651254184	0.020714787	0	Nalcn	338370
ENSMUSG00000000202	3.174716406	-0.923818872	3.112787356	0.082954047	0	Btbd17	72014
ENSMUSG00000000214	-0.062575838	2.140821932	0.022327396	0.881748292	0	Th	21823
ENSMUSG00000000216	0.221237242	0.069572139	0.083577835	0.773532233	0	Scnn1g	20278
ENSMUSG00000000223	-0.494902223	0.250450982	3.020803713	0.087436583	0	Drp2	13497
ENSMUSG00000000244	0.268635079	2.488630946	0.21176994	0.647224714	0	Tspan32	27027
ENSMUSG00000000247	0.67816265	3.319941646	3.736786361	0.058237155	0	Lhx2	16870
ENSMUSG00000000253	-0.231255	4.084326279	0.228179476	0.634810629	0	Gmpr	66355
ENSMUSG00000000266	0.010620581	1.983324966	0.000714696	0.978763619	0	Mid2	23947
ENSMUSG00000000275	-0.106423426	2.062748011	0.114237631	0.736573876	0	Trim25	217069
ENSMUSG00000000276	0.298102291	3.388908125	1.866740086	0.17705059	0	Dgke	56077
ENSMUSG00000000278	-0.374158108	6.085833872	3.591118064	0.063100557	0	Scpep1	74617
ENSMUSG00000000282	0.016580529	2.452112647	0.005094972	0.943338256	0	Mnt	17428
ENSMUSG00000000290	-0.0219115	-0.3544974	0.001059003	0.974151298	0	Itgb2	16414
ENSMUSG00000000295	-0.091924913	5.881579891	0.519687105	0.473831212	0	Hddc2	69692
ENSMUSG00000000296	-0.366562158	3.935268408	4.746033865	0.033386347	0	Tpd52l1	21987
ENSMUSG00000000301	0.198732637	2.410130091	0.89982386	0.346710809	0	Pemt	18618
ENSMUSG00000000303	-0.059101726	6.886327725	0.061412885	0.805186936	0	Cdh1	12550
ENSMUSG00000000305	-0.196810237	1.757636619	0.3244967	0.571092838	0	Cdh4	12561
ENSMUSG00000000308	-1.268508829	-0.373946667	6.588639116	0.012828502	0	Ckmt1	12716
ENSMUSG00000000317	0.77752607	2.511814499	5.9959543	0.01734767	0	Bcl6b	12029
ENSMUSG00000000320	0.575717346	1.564467208	1.612759282	0.209280935	0	Alox12	11684
ENSMUSG00000000325	0.300550965	6.127443715	3.748980819	0.057650218	0	Arvcf	11877
ENSMUSG00000000326	0.15127322	5.852177627	1.853910959	0.1785229	0	Comt	12846
ENSMUSG00000000339	0.014055836	5.854561184	0.020532447	0.886549836	0	Rtca	66368
ENSMUSG00000000340	-0.106699712	4.488362602	0.668221562	0.416971847	0	Dbt	13171
ENSMUSG00000000346	-0.082899873	8.323760058	1.322970754	0.254715304	0	Dazap2	23994
ENSMUSG00000000355	-0.16509357	5.382356609	1.515081072	0.223265595	0	Mcts1	68995
ENSMUSG00000000359	0.653361977	-0.040203437	0.861591325	0.357112862	0	Rem1	19700
ENSMUSG00000000365	-1.245667644	1.350126098	5.911617936	0.018191627	0	Rnf17	30054
ENSMUSG00000000374	0.200268922	3.822852344	0.876971655	0.352862278	0	Trappc10	216131
ENSMUSG00000000378	0.230722082	6.730824046	4.026588172	0.04939321	0	Ccm2	216527
ENSMUSG00000000384	0.291789623	4.773570385	3.285781697	0.074987324	0	Tbrg4	21379
ENSMUSG00000000385	0.618930118	2.123183996	1.402518196	0.241299399	0	Tmprss2	50528
ENSMUSG00000000392	-1.507351017	0.270019836	14.73565079	0.000306172	-1	Fap	14089
ENSMUSG00000000399	-0.089285021	7.455703488	0.812379117	0.37109428	0	Ndufa9	66108
ENSMUSG00000000402	0.442061216	2.634417708	2.599771306	0.112233294	0	Egfl6	54156
ENSMUSG00000000409	0.109849031	3.911031575	0.409696991	0.524609305	0	Lck	16818
ENSMUSG00000000416	0.324400322	3.789497926	1.873659101	0.176262489	0	Cttnbp2	30785
ENSMUSG00000000420	0.383760992	7.757118975	9.320890863	0.003399292	1	Galnt1	14423
ENSMUSG00000000435	-1.216391514	0.851428809	11.66682671	0.001159227	-1	Myf5	17877
ENSMUSG00000000439	0.184403007	5.341365849	4.998302068	0.029181412	0	Mkrn2	67027
ENSMUSG00000000440	-0.07958886	-1.742423815	0.003900285	0.950414453	0	Pparg	19016
ENSMUSG00000000441	0.14443842	7.162171611	3.646681585	0.061062626	0	Raf1	110157
ENSMUSG00000000486	-0.288414507	2.010000347	1.218717495	0.274109105	0	01-Sep	54204
ENSMUSG00000000489	0.469945716	1.083762692	1.597871309	0.211192474	0	Pdgfb	18591
ENSMUSG00000000530	0.198408297	3.377750272	0.494991909	0.484503956	0	Acvrl1	11482
ENSMUSG00000000531	0.565806649	2.84193487	7.409846909	0.008521849	0	Grasp	56149
ENSMUSG00000000532	-0.306699081	1.395373476	0.824729027	0.367507648	0	Acvr1b	11479
ENSMUSG00000000538	0.298440683	4.738032267	1.773358639	0.188166948	0	Tom1l2	216810
ENSMUSG00000000552	0.125710321	3.93984765	0.549031631	0.461662089	0	Zfp385a	29813
ENSMUSG00000000555	0.686792729	6.134118836	11.93744279	0.001038146	1	Itga5	16402
ENSMUSG00000000560	-0.58538937	-0.581124345	1.970935525	0.165607477	0	Gabra2	14395
ENSMUSG00000000561	0.452221864	7.613533977	13.58547685	0.000498594	1	Wdr77	70465
ENSMUSG00000000562	0.042106835	0.076554465	0.008135281	0.92843812	0	Adora3	11542
ENSMUSG00000000563	-0.19187853	8.586684139	3.397371423	0.070341476	0	Atp5pb	11950
ENSMUSG00000000567	-0.083147845	6.512332166	0.140279307	0.709406207	0	Sox9	20682
ENSMUSG00000000568	0.477390369	8.710291503	7.519404638	0.008141206	0	Hnrnpd	11991
ENSMUSG00000000579	0.289465249	7.282164608	1.170099894	0.284124444	0	Dynlt1c	100040563
ENSMUSG00000000581	-0.51666015	7.100873181	11.75793308	0.001112931	-1	C1d	57316
ENSMUSG00000000594	-0.415318934	3.230091446	1.209309689	0.276161658	0	Gm2a	14667
ENSMUSG00000000600	0.121276065	6.63902002	1.254892911	0.267174033	0	Krit1	79264
ENSMUSG00000000605	0.133908461	5.71893302	1.406183888	0.240460043	0	Clcn4	12727
ENSMUSG00000000617	-3.801037064	-1.290846118	3.453620625	0.068297102	0	Grm6	108072
ENSMUSG00000000627	-0.814237474	0.328462744	6.829403277	0.011367632	0	Sema4f	20355
ENSMUSG00000000628	0.959689927	5.557486313	16.69487715	0.000138751	1	Hk2	15277
ENSMUSG00000000631	0.32743402	5.42965438	1.321077659	0.255312566	0	Myo18a	360013
ENSMUSG00000000632	0.822160254	-1.975160162	0.18973175	0.664755147	0	Sez6	20370
ENSMUSG00000000682	-1.01886545	-1.74820432	2.295140111	0.135423047	0	Cd52	23833
ENSMUSG00000000686	0.83369828	0.242326942	5.221335525	0.025934653	0	Abhd15	67477
ENSMUSG00000000690	-0.072649326	-1.769618194	0.000959392	0.975401647	0	Hoxb6	15414
ENSMUSG00000000693	0.420614621	3.276035183	3.413116238	0.069711849	0	Loxl3	16950
ENSMUSG00000000706	-1.114326002	-1.824073269	1.650004067	0.204264727	0	Btn1a1	12231
ENSMUSG00000000708	-0.052636858	1.055648954	0.024151898	0.87703123	0	Kat2b	18519
ENSMUSG00000000711	-0.142284441	5.058601716	0.27768756	0.600291386	0	Rab5b	19344
ENSMUSG00000000731	-0.882270965	-1.298395232	0.246568336	0.621352899	0	Aire	11634
ENSMUSG00000000732	-0.671930455	1.618292215	6.708758429	0.012076324	0	Icosl	50723
ENSMUSG00000000738	0.283686172	5.964734787	7.259011844	0.009180397	0	Spg7	234847
ENSMUSG00000000739	-0.405579007	2.220679345	2.667701997	0.107746842	0	Sult5a1	57429
ENSMUSG00000000740	-0.175826605	8.388035129	2.430116628	0.124389687	0	Rpl13	270106
ENSMUSG00000000743	0.101537942	7.027777768	1.880899379	0.175442218	0	Chmp1a	234852
ENSMUSG00000000751	0.251277327	8.269213511	10.68516434	0.001806846	1	Rpa1	68275
ENSMUSG00000000753	0.469088963	6.869043002	9.215299824	0.003572513	1	Serpinf1	20317
ENSMUSG00000000759	0.250784614	6.524453457	6.216605309	0.015489755	0	Tubgcp3	259279
ENSMUSG00000000776	0.468376665	5.872353619	13.36247649	0.00054913	1	Polr3d	67065
ENSMUSG00000000782	0.719686551	5.601099798	13.61917923	0.000493808	1	Tcf7	21414
ENSMUSG00000000787	0.018874124	8.831494974	0.02329869	0.879205395	0	Ddx3x	13205
ENSMUSG00000000791	0.314432735	-1.578958993	0.180569328	0.672435183	0	Il12rb1	16161
ENSMUSG00000000794	0.173611878	-1.010357087	0.06717692	0.796397527	0	Kcnn3	140493
ENSMUSG00000000804	0.091344883	3.601950566	0.258282994	0.613203316	0	Usp32	237898
ENSMUSG00000000805	0.825659208	4.372635301	0.620014342	0.434532548	0	Car4	12351
ENSMUSG00000000811	0.541257024	4.261447399	10.55063024	0.001921481	1	Txnrd3	232223
ENSMUSG00000000823	0.28057487	5.191886134	1.805561832	0.184265697	0	Zfp512b	269401
ENSMUSG00000000826	0.249318832	7.364443159	4.978583784	0.0294887	0	Dnajc5	13002
ENSMUSG00000000827	0.021797859	7.226537032	0.092796561	0.761726976	0	Tpd52l2	66314
ENSMUSG00000000838	0.197587018	7.108406281	1.305067333	0.257988612	0	Fmr1	14265
ENSMUSG00000000861	-0.586983073	4.034780098	0.87672767	0.353348049	0	Bcl11a	14025
ENSMUSG00000000869	0.301782583	-0.745746728	0.286030601	0.594791934	0	Il4	16189
ENSMUSG00000000876	-0.365594699	3.559851154	4.616624708	0.035791915	0	Pxmp4	59038
ENSMUSG00000000881	0.336595549	6.208645476	7.714194887	0.007339994	0	Dlg3	53310
ENSMUSG00000000884	0.192226358	4.091491227	2.338762465	0.13155118	0	Gnb1l	13972
ENSMUSG00000000889	2.82764401	-2.338506066	0.784525623	0.382299148	0	Dbh	13166
ENSMUSG00000000901	-0.229374651	4.95418338	1.714998005	0.19543132	0	Mmp11	17385
ENSMUSG00000000902	0.122424338	7.563318954	1.528887057	0.221195021	0	Smarcb1	20587
ENSMUSG00000000903	-0.480800611	-0.643795812	0.357280016	0.552315565	0	Vpreb3	22364
ENSMUSG00000000915	0.362785783	3.548537415	2.514646989	0.118155821	0	Hip1r	29816
ENSMUSG00000000916	0.7662836	5.29089754	35.67204096	1.45E-07	1	Nsun5	100609
ENSMUSG00000000934	0.212775294	3.172652758	1.255882382	0.2669875	0	Top1mt	72960
ENSMUSG00000000938	0.933965582	-2.122667945	0.143806074	0.706389934	0	Hoxa10	15395
ENSMUSG00000000948	-0.126341918	3.010073005	0.187047804	0.666970972	0	NA	NA
ENSMUSG00000000957	0.02894833	6.502418896	0.01711422	0.896381417	0	Mmp14	17387
ENSMUSG00000000958	0.541189188	1.647361712	2.995260068	0.088752867	0	Slc7a7	20540
ENSMUSG00000000959	-0.062430329	5.817765592	0.533086409	0.46821069	0	Oxa1l	69089
ENSMUSG00000000976	0.100730955	5.395630931	0.561238794	0.456747715	0	Heatr6	217026
ENSMUSG00000001016	-0.049386766	8.684502499	0.419978254	0.519470152	0	Ilf2	67781
ENSMUSG00000001017	0.292689373	7.426052306	5.394746775	0.023677546	0	Chtop	66511
ENSMUSG00000001018	-0.172671703	6.064460524	2.313759468	0.133592464	0	Snapin	20615
ENSMUSG00000001021	-0.148974468	-0.36462814	0.062549323	0.803382688	0	S100a3	20197
ENSMUSG00000001025	-0.175806066	1.760103817	0.131681514	0.718021517	0	S100a6	20200
ENSMUSG00000001027	-0.662758738	-1.504309358	0.261391126	0.611080271	0	Scn4a	110880
ENSMUSG00000001029	-0.251217943	3.493430767	1.685867935	0.199215237	0	Icam2	15896
ENSMUSG00000001034	0.450133449	6.628590274	11.60175455	0.001193521	1	Mapk7	23939
ENSMUSG00000001036	0.112072099	5.050557174	0.819765624	0.36894319	0	Epn2	13855
ENSMUSG00000001039	-0.468557392	4.184469779	14.325242	0.000362942	-1	B9d1	27078
ENSMUSG00000001052	0.249541459	6.691244904	2.338268551	0.131609904	0	Sec24b	99683
ENSMUSG00000001053	0.519198204	4.083636136	6.802232893	0.011523309	0	N4bp3	212706
ENSMUSG00000001054	-0.054590654	4.97990741	0.20788049	0.650112957	0	Rmnd5b	66089
ENSMUSG00000001056	0.117462121	7.540145613	0.652174419	0.422590753	0	Nhp2	52530
ENSMUSG00000001062	0.074221841	4.114190236	0.224234658	0.637585253	0	Vps9d1	72325
ENSMUSG00000001065	0.540551715	4.109737775	13.52036954	0.000512827	1	Zfp276	57247
ENSMUSG00000001076	-0.728077256	-1.494515695	0.699784717	0.406361113	0	C1ql4	239659
ENSMUSG00000001082	0.11036854	5.435393622	0.922694313	0.340701354	0	Mfsd10	68294
ENSMUSG00000001089	-0.118446381	6.843550236	0.45719408	0.501625506	0	Luzp1	269593
ENSMUSG00000001098	0.249659018	6.008371329	3.882420377	0.053507881	0	Kctd10	330171
ENSMUSG00000001100	0.33107457	7.537736399	16.81434169	0.000128329	1	Poldip2	67811
ENSMUSG00000001105	-0.321194081	4.82780791	5.922587242	0.01800567	0	Ift20	55978
ENSMUSG00000001119	-0.459554373	2.593771241	1.282836906	0.262177639	0	Col6a1	12833
ENSMUSG00000001120	0.358490929	5.249019709	3.087801739	0.08413322	0	Pcbp3	59093
ENSMUSG00000001123	-0.091598813	-0.173413446	0.021736061	0.883305279	0	Lgals9	16859
ENSMUSG00000001127	0.101124265	6.321465974	1.933658741	0.169598685	0	Araf	11836
ENSMUSG00000001128	0.093135532	0.616532347	0.083285875	0.773907691	0	Cfp	18636
ENSMUSG00000001131	-1.072373232	2.30403579	22.51335053	1.37E-05	-1	Timp1	21857
ENSMUSG00000001134	-0.336044333	4.185476212	5.529825923	0.022064812	0	Uxt	22294
ENSMUSG00000001138	-0.58331215	4.841747988	2.833863252	0.097965587	0	Cnnm3	94218
ENSMUSG00000001143	0.303413861	5.910810556	3.539981028	0.064858566	0	Lman2l	214895
ENSMUSG00000001150	0.080885984	6.560245534	0.195256853	0.660222799	0	Mcm3ap	54387
ENSMUSG00000001151	0.196682478	5.180998152	1.02721345	0.314976577	0	Pcnt	18541
ENSMUSG00000001156	0.149929301	3.814630939	0.6136027	0.436577866	0	Mxd1	17119
ENSMUSG00000001157	0.279464462	6.629611161	9.38324877	0.003301149	1	Gmcl1	23885
ENSMUSG00000001158	-0.223367085	6.142766624	2.92068268	0.092723718	0	Snrnp27	66618
ENSMUSG00000001166	-1.111806132	-0.505809127	2.145270673	0.148335469	0	Oas1c	114643
ENSMUSG00000001173	0.169309699	4.915763402	1.014562626	0.317938711	0	Ocrl	320634
ENSMUSG00000001175	-0.210858334	9.336549049	4.556539584	0.036971608	0	Calm1	12313
ENSMUSG00000001211	0.076031123	5.036714973	0.373319403	0.543554886	0	Agpat3	28169
ENSMUSG00000001227	1.073720483	1.561662545	5.949602265	0.017777746	0	Sema6b	20359
ENSMUSG00000001228	0.223925623	8.805894312	3.024176142	0.087264426	0	Uhrf1	18140
ENSMUSG00000001229	0.442302846	6.125178061	10.56022085	0.001913063	1	Dpp9	224897
ENSMUSG00000001240	-0.051246315	4.486520177	0.067695689	0.795630682	0	Ramp2	54409
ENSMUSG00000001247	0.113089264	4.861682688	0.49094298	0.486269993	0	Lsr	54135
ENSMUSG00000001248	0.223206187	6.432283401	3.458856421	0.067917568	0	Gramd1a	52857
ENSMUSG00000001249	0.06361312	2.572298007	0.070602292	0.79139113	0	Hpn	15451
ENSMUSG00000001270	0.027975857	5.41972444	0.020144724	0.887622737	0	Ckb	12709
ENSMUSG00000001280	-0.255174514	5.284722183	2.981124876	0.089490721	0	Sp1	20683
ENSMUSG00000001281	0.542771116	0.768573098	1.850067954	0.178966745	0	Itgb7	16421
ENSMUSG00000001285	-0.242269714	5.820878955	5.962917473	0.017636293	0	Myg1	60315
ENSMUSG00000001288	0.032993321	5.13623929	0.022681773	0.880811661	0	Rarg	19411
ENSMUSG00000001289	-0.534279441	5.497126239	21.81924792	1.79E-05	-1	Pfdn5	56612
ENSMUSG00000001300	0.562347103	7.204778355	6.858855073	0.011316453	0	Efnb2	13642
ENSMUSG00000001305	0.094913158	6.619642956	0.695242166	0.407761006	0	Rrp15	67223
ENSMUSG00000001313	0.616700525	3.279204033	3.337234064	0.072958471	0	Rnd2	11858
ENSMUSG00000001323	-0.452155151	3.389167252	6.824965816	0.011392905	0	Srr	27364
ENSMUSG00000001333	-0.476865279	-1.392506699	0.337729782	0.563363302	0	Sync	68828
ENSMUSG00000001334	-0.196563396	0.947972109	0.160163384	0.690468291	0	Fndc5	384061
ENSMUSG00000001348	-0.150022997	3.241921077	0.058631652	0.809600214	0	Acp5	11433
ENSMUSG00000001349	0.856104631	2.395649919	0.237525415	0.628009285	0	Cnn1	12797
ENSMUSG00000001366	0.021326146	4.844610528	0.033407951	0.855600529	0	Fbxo9	71538
ENSMUSG00000001376	-0.045285379	6.374084855	0.124620578	0.725338359	0	Vps50	73288
ENSMUSG00000001380	0.137463262	7.235430162	2.863086077	0.095926029	0	Hars	15115
ENSMUSG00000001383	-0.074221029	6.586800468	0.637073813	0.427983783	0	Zmat2	66492
ENSMUSG00000001403	0.270115119	7.978231859	6.236510026	0.015333491	0	Ube2c	68612
ENSMUSG00000001415	0.383564071	6.237119862	5.358148028	0.024135831	0	Smg5	229512
ENSMUSG00000001416	0.006526265	10.08320712	0.005660401	0.940282576	0	Cct3	12462
ENSMUSG00000001418	-0.026765739	5.763184538	0.071082478	0.790699789	0	Glmp	56700
ENSMUSG00000001419	0.29874214	4.326357864	1.868388063	0.176862503	0	Mef2d	17261
ENSMUSG00000001420	-0.119003672	1.033993259	0.164036099	0.68693695	0	Tmem79	71913
ENSMUSG00000001424	0.228537562	7.834540898	3.857844245	0.054245763	0	Snd1	56463
ENSMUSG00000001435	0.666329781	9.037949005	5.476617302	0.023013236	0	Col18a1	12822
ENSMUSG00000001436	0.508404773	5.828662382	8.909907347	0.00412758	0	Slc19a1	20509
ENSMUSG00000001440	0.379257162	8.329510367	15.32153128	0.00023816	1	Kpnb1	16211
ENSMUSG00000001441	0.109689824	5.443940076	0.888639103	0.349702896	0	Npepps	19155
ENSMUSG00000001445	0.033811443	6.086084905	0.133698977	0.715939165	0	Mrpl10	107732
ENSMUSG00000001467	-0.11644625	7.232427572	0.375207509	0.542610782	0	Cyp51	13121
ENSMUSG00000001472	-0.06802022	7.642849071	0.603085398	0.440515574	0	Tcf25	66855
ENSMUSG00000001473	0.518893283	7.671588137	4.053957329	0.048988325	0	Tubb6	67951
ENSMUSG00000001482	0.246904165	6.190419272	3.993055499	0.050318618	0	Def8	23854
ENSMUSG00000001493	-1.855166104	2.62922658	10.02259376	0.002522266	-1	Meox1	17285
ENSMUSG00000001494	-0.964615543	-0.575113275	0.826312297	0.367072283	0	Sost	74499
ENSMUSG00000001496	2.58171764	1.231393645	2.098166743	0.153336028	0	Nkx2-1	21869
ENSMUSG00000001497	-0.969620863	2.404911214	11.82877327	0.001078268	-1	Pax9	18511
ENSMUSG00000001504	-1.026746083	2.853726143	27.26648267	2.43E-06	-1	Irx2	16372
ENSMUSG00000001506	-0.425021728	5.934853916	0.139731303	0.710061079	0	Col1a1	12842
ENSMUSG00000001507	0.11870639	5.800304545	0.40759137	0.525688664	0	Itga3	16400
ENSMUSG00000001510	-0.232425865	5.814463643	0.329695742	0.568249227	0	Dlx3	13393
ENSMUSG00000001517	0.540210178	6.858650857	12.79824775	0.000702291	1	Foxm1	14235
ENSMUSG00000001518	0.065699572	5.288004848	0.423847436	0.517559283	0	Itfg2	101142
ENSMUSG00000001520	-0.132191771	1.494498644	0.217280257	0.642842048	0	Nrip2	60345
ENSMUSG00000001521	0.076514189	4.675364188	0.192845509	0.66216812	0	Tulp3	22158
ENSMUSG00000001524	0.089781252	5.462083932	0.675885818	0.414327853	0	Gtf2h4	14885
ENSMUSG00000001525	-0.013108156	10.57134049	0.009075541	0.924432785	0	Tubb5	22154
ENSMUSG00000001542	0.060161922	3.838769551	0.030472413	0.862050901	0	Ell2	192657
ENSMUSG00000001552	-0.106645749	5.588693747	0.277650424	0.600256068	0	Jup	16480
ENSMUSG00000001555	0.209000887	6.144485341	1.184582174	0.280934798	0	Fkbp10	14230
ENSMUSG00000001558	0.312498583	-0.155008627	0.533164974	0.468178056	0	Klhl10	66720
ENSMUSG00000001569	0.550484258	6.375318385	32.97716974	3.47E-07	1	Nom1	433864
ENSMUSG00000001576	0.387652949	7.871638898	11.88546148	0.001051342	1	Ergic1	67458
ENSMUSG00000001583	0.0195718	2.009629964	0.00437505	0.947487401	0	Tnk1	83813
ENSMUSG00000001588	-0.381387032	-0.27637449	0.775118768	0.382221914	0	Acap1	216859
ENSMUSG00000001604	-0.055025247	0.278439135	0.008331009	0.927586823	0	Tcea3	21401
ENSMUSG00000001622	0.850355402	2.212895549	7.597974296	0.007769525	0	Csn3	12994
ENSMUSG00000001627	0.217216751	6.242456517	1.887615305	0.17468537	0	Ifrd1	15982
ENSMUSG00000001630	0.339945577	5.468475878	2.619046324	0.111023115	0	Stk38l	232533
ENSMUSG00000001632	0.387304273	6.042739942	5.241130965	0.025665753	0	Brpf1	78783
ENSMUSG00000001642	0.150892847	7.350501258	1.967483577	0.165972421	0	Akr1b3	11677
ENSMUSG00000001657	-0.458589681	-1.738882886	0.11728399	0.733220092	0	Hoxc8	15426
ENSMUSG00000001663	-0.417222779	1.785509908	0.450739835	0.504670232	0	Gstt1	14871
ENSMUSG00000001665	-1.180284736	1.657410669	17.75523222	8.76E-05	-1	Gstt3	103140
ENSMUSG00000001666	-0.145296412	3.214736706	0.845997524	0.361444536	0	Ddt	13202
ENSMUSG00000001672	0.579883946	1.498434607	2.654098013	0.108628889	0	Marveld3	73608
ENSMUSG00000001674	0.253004789	6.963018302	5.012996471	0.028954647	0	Ddx18	66942
ENSMUSG00000001687	0.376774992	6.416564373	15.21603372	0.000248941	1	Ubl3	24109
ENSMUSG00000001700	-0.164202235	4.745260087	2.137882558	0.149023636	0	Gramd3	107022
ENSMUSG00000001707	0.008441897	6.31386663	0.004583723	0.946251561	0	Eef1e1	66143
ENSMUSG00000001729	0.525519316	8.382678851	12.35457453	0.000857852	1	Akt1	11651
ENSMUSG00000001739	4.975114982	-1.617644809	12.53090783	0.000806615	1	Cldn15	60363
ENSMUSG00000001741	-0.494593529	0.14012269	2.938310447	0.09176759	0	Il16	16170
ENSMUSG00000001750	0.078867965	3.500161347	0.175581998	0.676724371	0	Tcirg1	27060
ENSMUSG00000001751	0.443196909	3.168071565	5.180896266	0.026493379	0	Naglu	27419
ENSMUSG00000001755	0.064036583	5.689332257	0.556484088	0.458651865	0	Coasy	71743
ENSMUSG00000001761	0.619011351	7.845418662	23.27139908	1.03E-05	1	Smo	319757
ENSMUSG00000001763	0.021316656	3.498473126	0.003006263	0.956470624	0	Tspan33	232670
ENSMUSG00000001767	-0.046450669	6.45851368	0.238477249	0.627124071	0	Crnkl1	66877
ENSMUSG00000001768	-0.136022912	4.261249667	0.483781548	0.489453873	0	Rin2	74030
ENSMUSG00000001773	-2.409780903	-1.800882099	0.885236825	0.350755046	0	Folh1	53320
ENSMUSG00000001774	0.029882621	7.81439803	0.035823694	0.850538893	0	Chordc1	66917
ENSMUSG00000001783	0.114036696	8.488668601	2.550544129	0.115616226	0	Rtcb	28088
ENSMUSG00000001785	0.131508004	8.002257393	2.344220382	0.131110342	0	Pwp1	103136
ENSMUSG00000001786	-0.152018023	4.38420376	1.566525574	0.215667884	0	Fbxo7	69754
ENSMUSG00000001794	0.093033461	5.477379017	0.380094186	0.539932148	0	Capns1	12336
ENSMUSG00000001802	0.582490905	5.573220405	2.669674218	0.108075888	0	Lrp3	435965
ENSMUSG00000001827	-1.28369387	-1.136205354	0.399216749	0.530075096	0	Folr1	14275
ENSMUSG00000001829	-0.130830892	6.183612683	1.565841259	0.215766865	0	Clpb	20480
ENSMUSG00000001833	-0.223729451	8.763455452	2.902418062	0.093726115	0	07-Sep	235072
ENSMUSG00000001844	-0.14358531	5.27353361	1.682853184	0.199611836	0	Zdhhc4	72881
ENSMUSG00000001847	0.153068454	8.704657977	2.646785015	0.109106401	0	Rac1	19353
ENSMUSG00000001855	0.080949225	6.348922906	0.176150413	0.676260969	0	Nup214	227720
ENSMUSG00000001864	0.110647875	7.283345833	1.269834449	0.264374784	0	Aif1l	108897
ENSMUSG00000001870	0.355396434	5.76897164	1.182723696	0.281585125	0	Ltbp1	268977
ENSMUSG00000001891	0.050279132	6.406143458	0.219145372	0.641422239	0	Ugp2	216558
ENSMUSG00000001901	1.647859982	-1.068227839	3.145372926	0.081320202	0	Kcnh6	192775
ENSMUSG00000001909	0.278003603	6.022814158	3.210520846	0.078311243	0	Trmt1	212528
ENSMUSG00000001910	0.392964591	5.974162582	3.522683219	0.065620509	0	Nacc1	66830
ENSMUSG00000001918	0.492932818	6.061484686	12.77344456	0.000709969	1	Slc1a5	20514
ENSMUSG00000001924	0.139909088	8.845516104	3.448455691	0.068321066	0	Uba1	22201
ENSMUSG00000001930	0.735896778	2.223682851	1.812157962	0.183737121	0	Vwf	22371
ENSMUSG00000001942	0.131016419	3.368286029	0.421087907	0.518920849	0	Siae	22619
ENSMUSG00000001943	-1.974014833	-1.231786904	4.897383761	0.030791134	0	Vsig2	57276
ENSMUSG00000001946	0.184659219	4.868009049	0.710211387	0.402822341	0	Esam	69524
ENSMUSG00000001948	-0.542322816	0.973281074	5.093939622	0.027738874	0	Spa17	20686
ENSMUSG00000001962	0.075639746	5.480668449	0.419273027	0.519819791	0	Fam50a	108160
ENSMUSG00000001964	0.014811297	6.697722667	0.008101704	0.928587037	0	Emd	13726
ENSMUSG00000001983	-0.02980233	3.229303231	0.020360942	0.887021373	0	Taco1	70207
ENSMUSG00000001985	0.080961997	-0.663426763	0.016533708	0.898125974	0	Grik3	14807
ENSMUSG00000001986	0.28839063	2.990330736	1.24626836	0.268806949	0	Gria3	53623
ENSMUSG00000001988	0.853911668	-0.531346137	1.574395738	0.214533487	0	Npas1	18142
ENSMUSG00000001995	0.385481206	4.773061318	1.067448148	0.306077992	0	Sipa1l2	244668
ENSMUSG00000001998	0.410562154	4.799486859	4.909469674	0.030593435	0	Ap4e1	108011
ENSMUSG00000001999	-0.276357435	3.887103397	2.62148459	0.110776758	0	Blvra	109778
ENSMUSG00000002006	-0.711547596	-0.556573277	1.781630126	0.187093907	0	Pdzd4	245469
ENSMUSG00000002007	-0.440231203	-0.777751115	0.045228992	0.832336678	0	Srpk3	56504
ENSMUSG00000002010	-0.101403624	7.171468314	1.507233168	0.224453157	0	Idh3g	15929
ENSMUSG00000002012	-0.177459417	2.259093121	0.84195549	0.362585943	0	Pnck	93843
ENSMUSG00000002014	-0.222606646	5.22656958	4.361832051	0.041091249	0	Ssr4	20832
ENSMUSG00000002015	-0.069714515	7.196464686	0.439526175	0.509941482	0	Bcap31	27061
ENSMUSG00000002017	0.462433265	5.415308836	3.527580736	0.065503706	0	Fam98a	72722
ENSMUSG00000002020	0.164292201	-1.702922204	0.016999398	0.896709376	0	Ltbp2	16997
ENSMUSG00000002028	-0.482391875	4.316120318	5.768994709	0.01948946	0	Kmt2a	214162
ENSMUSG00000002031	-0.413826569	5.693679023	3.630251989	0.061756696	0	Ift46	76568
ENSMUSG00000002032	0.21051517	0.522337577	0.472505822	0.494538672	0	Tmem25	71687
ENSMUSG00000002043	0.134992396	4.394876688	0.753041944	0.389042129	0	Trappc6a	67091
ENSMUSG00000002052	-0.376272288	5.785767234	3.378100378	0.071214395	0	Supt6	20926
ENSMUSG00000002055	0.01541406	7.057380656	0.030328765	0.86234447	0	Spag5	54141
ENSMUSG00000002057	-0.697663301	-1.21261209	1.434396044	0.235853266	0	Foxn1	15218
ENSMUSG00000002058	0.20329064	5.762916473	3.432952554	0.068927404	0	Unc119	22248
ENSMUSG00000002059	-0.039672608	6.487168784	0.20166686	0.65502931	0	Rab34	19376
ENSMUSG00000002064	-0.292348492	4.689113649	5.835093643	0.018835568	0	Sdf2	20316
ENSMUSG00000002068	0.405752738	7.854700632	8.714206703	0.004530245	0	Ccne1	12447
ENSMUSG00000002076	-0.479035073	0.23229051	1.071340351	0.304880411	0	Hsf2bp	74377
ENSMUSG00000002083	0.355066312	1.784268907	1.95019425	0.167814488	0	Bbc3	170770
ENSMUSG00000002100	2.82764401	3.101258822	0.113421334	0.73780326	0	Mybpc3	17868
ENSMUSG00000002102	-0.027484587	8.628969192	0.103434891	0.748886261	0	Psmc3	19182
ENSMUSG00000002103	-0.022880192	5.913861736	0.051234042	0.82171458	0	Acp2	11432
ENSMUSG00000002104	-0.908858405	-0.264820263	9.613253796	0.002964064	-1	Rapsn	19400
ENSMUSG00000002105	0.132243959	3.807157366	0.61357857	0.436586837	0	Slc39a13	68427
ENSMUSG00000002107	-0.276955869	5.218556144	2.361519782	0.129724169	0	Celf2	14007
ENSMUSG00000002108	0.493067158	0.891281896	1.275256182	0.263368235	0	Nr1h3	22259
ENSMUSG00000002109	-0.28589751	2.672340646	3.284964774	0.075022557	0	Ddb2	107986
ENSMUSG00000002111	-0.096710278	-0.712666547	0.031724087	0.859246691	0	Spi1	20375
ENSMUSG00000002129	0.28002204	7.797810972	4.969297559	0.029634614	0	Sf3a1	67465
ENSMUSG00000002147	0.42760649	4.95009291	6.309265588	0.014776384	0	Stat6	20852
ENSMUSG00000002190	-0.314039737	0.473966419	0.42142261	0.518813357	0	Clgn	12745
ENSMUSG00000002204	-0.337078133	-1.095082613	0.102826704	0.749617203	0	Napsa	16541
ENSMUSG00000002205	-0.029357135	5.476895423	0.106827817	0.744945401	0	Vrk3	101568
ENSMUSG00000002210	0.283234355	4.051361488	3.264726939	0.075901254	0	Smg9	71997
ENSMUSG00000002221	0.403695854	7.277837556	9.937622214	0.002548698	1	Paxip1	55982
ENSMUSG00000002222	0.2029049	5.923179216	1.580224086	0.21369806	0	Rmnd5a	68477
ENSMUSG00000002227	0.067614979	5.309845718	0.187819346	0.666323301	0	Mov10	17454
ENSMUSG00000002228	0.7312633	0.579997927	5.031870278	0.028666148	0	Ppm1j	71887
ENSMUSG00000002233	-0.140407201	4.730575883	0.371391519	0.544630832	0	Rhoc	11853
ENSMUSG00000002249	-0.188810298	2.516161297	0.676988074	0.413949671	0	Tead3	21678
ENSMUSG00000002250	0.344854205	-0.175684992	0.518327132	0.474407836	0	Ppard	19015
ENSMUSG00000002257	-0.002582787	1.113608175	0.000109075	0.991702465	0	Def6	23853
ENSMUSG00000002265	-0.040028765	9.544190743	0.022063627	0.882472891	0	Peg3	18616
ENSMUSG00000002266	-0.951739378	3.253686375	4.235176455	0.044342737	0	Zim1	22776
ENSMUSG00000002274	0.730896067	1.814480248	7.633093492	0.007637008	0	Metrn	70083
ENSMUSG00000002279	-0.229707679	4.658710909	3.044156901	0.086252128	0	Lmf1	76483
ENSMUSG00000002280	0.156865695	5.054046062	2.495229522	0.119555825	0	Ciao3	67563
ENSMUSG00000002289	-0.124978487	4.582931926	0.351977946	0.555278596	0	Angptl4	57875
ENSMUSG00000002297	0.032938821	7.128812192	0.148612212	0.701256037	0	Dbf4	27214
ENSMUSG00000002307	0.335003023	5.963196135	3.097394521	0.083686321	0	Daxx	13163
ENSMUSG00000002308	-0.062524299	6.116306811	0.342432187	0.560667369	0	Cd320	54219
ENSMUSG00000002319	0.657278302	6.015134153	23.51218412	9.46E-06	1	Ipo4	75751
ENSMUSG00000002320	0.275876061	5.895446864	9.259470926	0.003498952	1	Tm9sf1	74140
ENSMUSG00000002324	-0.263277234	-0.18833713	0.135619547	0.714060991	0	Rec8	56739
ENSMUSG00000002325	0.251516094	2.471146083	1.400547784	0.241393682	0	Irf9	16391
ENSMUSG00000002326	-0.020626655	4.512323988	0.037627353	0.846861809	0	Gmpr2	105446
ENSMUSG00000002329	-0.052114296	5.566740909	0.38302668	0.538377869	0	Mdp1	67881
ENSMUSG00000002332	-0.321921943	5.050956024	9.564672703	0.003032132	-1	Dhrs1	52585
ENSMUSG00000002341	0.442607355	-0.108744508	1.379992312	0.244837147	0	Ncan	13004
ENSMUSG00000002342	0.516993282	5.587584766	25.14813728	5.19E-06	1	Tmem161a	234371
ENSMUSG00000002343	0.194091357	4.533846313	1.439951399	0.234959029	0	Armc6	76813
ENSMUSG00000002345	-0.421641366	4.12341911	14.131337	0.000394288	-1	Borcs8	72368
ENSMUSG00000002346	0.260285595	2.193689047	0.845484283	0.361589188	0	Slc25a42	73095
ENSMUSG00000002365	0.341782531	5.446801765	13.68598562	0.000477424	1	Snx9	66616
ENSMUSG00000002372	0.232594271	7.560879194	8.595623923	0.004794111	0	Ranbp3	71810
ENSMUSG00000002379	-0.360424507	6.201500157	7.333767538	0.008847553	0	Ndufa11	69875
ENSMUSG00000002384	0.410661601	-0.084439054	0.614696801	0.436171367	0	Bmp8b	12164
ENSMUSG00000002393	0.713713927	5.626562985	29.33836808	1.18E-06	1	Nr2f6	13864
ENSMUSG00000002395	-0.058845956	5.016881319	0.159820444	0.690770198	0	Use1	67023
ENSMUSG00000002396	0.866336389	3.324952801	14.79930094	0.000296749	1	Ocel1	77090
ENSMUSG00000002409	0.147460765	3.569763771	0.763314311	0.385847006	0	Dyrk1b	13549
ENSMUSG00000002413	0.097694016	5.626963725	0.435561134	0.511849283	0	Braf	109880
ENSMUSG00000002416	-0.108012996	4.720893539	0.913719914	0.343042301	0	Ndufb2	68198
ENSMUSG00000002428	-0.077342437	5.643840923	0.220826662	0.64014868	0	Hltf	20585
ENSMUSG00000002455	0.253639939	7.381850089	11.98349185	0.001006421	1	Prpf6	68879
ENSMUSG00000002458	0.038696296	6.17151443	0.083256328	0.77394668	0	Rgs19	56470
ENSMUSG00000002459	-0.08556146	-1.43069181	0.013266542	0.908694448	0	Rgs20	58175
ENSMUSG00000002475	0.575094045	-0.419784777	1.49795223	0.225867559	0	Abhd3	106861
ENSMUSG00000002477	-0.201987195	7.427517752	3.099507717	0.083515241	0	Snrpd1	20641
ENSMUSG00000002486	0.517803649	4.46012963	4.906085732	0.030695076	0	Tchp	77832
ENSMUSG00000002489	0.235403159	3.682527972	0.668052593	0.417097898	0	Tiam1	21844
ENSMUSG00000002496	0.13928793	6.71526682	0.478988814	0.491687389	0	Tsc2	22084
ENSMUSG00000002504	0.14495053	4.970813181	1.373123579	0.246001404	0	Slc9a3r2	65962
ENSMUSG00000002524	0.053494707	8.840378443	0.69357557	0.40832029	0	Puf60	67959
ENSMUSG00000002546	-0.011721752	4.914506763	0.006320233	0.936904922	0	Golga2	99412
ENSMUSG00000002550	0.059364659	5.960910243	0.592127749	0.44467728	0	Uck1	22245
ENSMUSG00000002565	0.131221745	-1.578170621	0.016704298	0.897604726	0	Scin	20259
ENSMUSG00000002578	-0.343492095	2.046543777	1.887520691	0.174696006	0	Ikzf4	22781
ENSMUSG00000002580	0.046089486	3.736302522	0.11726624	0.733239492	0	Mien1	103742
ENSMUSG00000002588	1.268437745	-0.595983879	1.625191958	0.207383168	0	Pon1	18979
ENSMUSG00000002602	-0.020489594	5.246937509	0.00392356	0.950282236	0	Axl	26362
ENSMUSG00000002603	0.507569478	2.783679773	4.231225694	0.044130759	0	Tgfb1	21803
ENSMUSG00000002608	0.148894504	5.235539192	1.599247649	0.210998558	0	Ccdc97	52132
ENSMUSG00000002617	-0.202886063	4.074401007	1.572731064	0.214772826	0	Zfp40	22700
ENSMUSG00000002625	0.257711838	5.271574138	3.793900585	0.056218043	0	Akap8l	54194
ENSMUSG00000002633	-0.565082116	0.963379179	1.980497274	0.16460149	0	Shh	20423
ENSMUSG00000002635	0.032452995	5.385884793	0.093121517	0.761323116	0	Pdcd2l	68079
ENSMUSG00000002658	0.05526902	6.418281837	0.297625342	0.587438334	0	Gtf2f1	98053
ENSMUSG00000002660	0.038893881	6.765154199	0.126085864	0.72379571	0	Clpp	53895
ENSMUSG00000002661	0.046728798	3.785050421	0.125882753	0.724008939	0	Alkbh7	66400
ENSMUSG00000002668	0.476931921	1.447505729	3.36357238	0.071714299	0	Dennd1c	70785
ENSMUSG00000002679	-0.194843997	6.18106688	3.148644504	0.081166087	0	Med6	69792
ENSMUSG00000002688	0.168725267	4.634520252	0.814693376	0.370418418	0	Prkd1	18760
ENSMUSG00000002699	-0.304773512	-0.132406681	0.366629778	0.547193885	0	Lcp2	16822
ENSMUSG00000002718	0.017799865	9.201212551	0.022329454	0.881725275	0	Cse1l	110750
ENSMUSG00000002728	-0.126787292	6.939831494	1.421548333	0.237937506	0	Naa20	67877
ENSMUSG00000002731	-0.223559814	6.351829295	5.135509655	0.027135823	0	Prkra	23992
ENSMUSG00000002732	-0.699350111	2.804124141	8.992231036	0.00396958	-1	Fkbp7	14231
ENSMUSG00000002733	0.472893363	6.138793171	18.29591667	7.05E-05	1	Plekha3	83435
ENSMUSG00000002741	0.602754702	6.658759528	8.928047172	0.004134727	0	Ykt6	56418
ENSMUSG00000002748	-0.236674243	6.885446223	2.554130704	0.1153659	0	Baz1b	22385
ENSMUSG00000002763	0.370495828	5.620105725	4.486710513	0.038395439	0	Pex6	224824
ENSMUSG00000002767	0.367579361	6.153487135	10.54257466	0.001928582	1	Mrpl2	27398
ENSMUSG00000002768	-0.240795226	5.765882904	4.83528023	0.03182885	0	Mea1	17256
ENSMUSG00000002769	-0.028278566	-0.390065688	0.001301959	0.971338638	0	Gnmt	14711
ENSMUSG00000002771	-0.426295056	-1.027044322	0.554188779	0.459575632	0	Grin2d	14814
ENSMUSG00000002778	-0.155658162	4.592859516	0.540234777	0.465265157	0	Kdelr1	68137
ENSMUSG00000002781	0.256521705	2.481322325	1.213205255	0.275185914	0	Tmem143	70209
ENSMUSG00000002791	0.620210841	-1.671612016	0.714841311	0.401268151	0	Pdxk-ps	435518
ENSMUSG00000002797	0.030257216	2.273824496	0.018948264	0.890985126	0	Ggct	110175
ENSMUSG00000002799	-0.595390859	3.45491605	1.628226983	0.207350871	0	Jag2	16450
ENSMUSG00000002803	0.043409998	4.673106049	0.144642434	0.705078938	0	Btbd6	399566
ENSMUSG00000002804	-0.2936876	4.634786811	6.173038666	0.015837704	0	Nudt14	66174
ENSMUSG00000002808	-0.003434522	4.540433257	0.000605704	0.98044853	0	Epdr1	105298
ENSMUSG00000002812	0.076805882	6.46125892	0.385250566	0.537204659	0	Flii	14248
ENSMUSG00000002814	0.221901024	5.63767028	2.057333405	0.156771367	0	Top3a	21975
ENSMUSG00000002820	0.215693688	4.599209597	3.352249632	0.072180766	0	Atg4d	235040
ENSMUSG00000002825	0.232815903	5.92968166	3.709085461	0.058955599	0	Qtrt1	60507
ENSMUSG00000002833	0.526888571	7.298680094	22.69075516	1.29E-05	1	Hdgfl2	15193
ENSMUSG00000002835	0.685510618	7.194108852	17.02765917	0.000118815	1	Chaf1a	27221
ENSMUSG00000002844	0.100145586	6.897524745	0.787737785	0.378400561	0	Adprh	11544
ENSMUSG00000002845	-0.095984962	5.90084396	1.055028599	0.308558065	0	Tmem39a	67846
ENSMUSG00000002846	-0.057197973	2.449565454	0.089585077	0.765760542	0	Timmdc1	76916
ENSMUSG00000002847	-0.474650599	-1.857594707	0.197836157	0.658105867	0	Pla1a	85031
ENSMUSG00000002870	0.276994408	9.122776946	11.37665251	0.001320548	1	Mcm2	17216
ENSMUSG00000002871	0.253314406	4.784133713	4.566433038	0.03677452	0	Tpra1	24100
ENSMUSG00000002881	0.449537949	5.278603712	10.10326878	0.002360535	1	Nab1	17936
ENSMUSG00000002885	-0.238615129	2.09125781	0.610950284	0.437565773	0	Adgre5	26364
ENSMUSG00000002897	0.264422723	2.464593387	0.73712187	0.394070271	0	Il17ra	16172
ENSMUSG00000002900	0.224710819	7.220448455	1.413047395	0.239462494	0	Lamb1	16777
ENSMUSG00000002908	-0.504942194	1.144230584	2.018615382	0.160661399	0	Kcnn1	84036
ENSMUSG00000002910	-0.015731203	2.149163641	0.003026737	0.956312367	0	Arrdc2	70807
ENSMUSG00000002930	0.65430059	-1.16629241	0.326303769	0.570020366	0	Ppp1r17	19051
ENSMUSG00000002944	-0.457989785	2.233341503	0.147156061	0.702801982	0	Cd36	12491
ENSMUSG00000002948	0.575531113	4.77364624	10.65974991	0.001827941	1	Map2k7	26400
ENSMUSG00000002949	0.208634036	6.120136231	3.97754216	0.050753096	0	Timm44	21856
ENSMUSG00000002957	0.318432817	7.700156333	6.365648491	0.014359413	0	Ap2a2	11772
ENSMUSG00000002963	0.255731324	4.733270094	5.33032296	0.024490584	0	Pnkp	59047
ENSMUSG00000002968	0.279776947	6.794383286	4.65131797	0.03512925	0	Med25	75613
ENSMUSG00000002980	0.322718344	7.206342807	3.144328801	0.081483924	0	Bcam	57278
ENSMUSG00000002981	0.182899776	7.515654169	5.114708382	0.027435812	0	Clptm1	56457
ENSMUSG00000002983	-0.023358512	1.676136952	0.010224329	0.919802784	0	Relb	19698
ENSMUSG00000002984	0.525932648	7.458826922	14.25606977	0.000373815	1	Tomm40	53333
ENSMUSG00000002985	-0.234004081	5.704244686	0.80592357	0.373166886	0	Apoe	11816
ENSMUSG00000002996	-0.165712576	6.894384086	1.473076382	0.229712842	0	Hbp1	73389
ENSMUSG00000002997	0.440716703	6.832094769	8.628525708	0.00471932	0	Prkar2b	19088
ENSMUSG00000003031	-1.156595176	1.080877435	14.04214107	0.00040964	-1	Cdkn1b	12576
ENSMUSG00000003032	0.838070626	-0.180525543	2.424612691	0.124808364	0	Klf4	16600
ENSMUSG00000003033	0.12317497	7.073547943	1.271031875	0.264152063	0	Ap1m1	11767
ENSMUSG00000003037	0.341375964	7.455074932	18.93029576	5.48E-05	1	Rab8a	17274
ENSMUSG00000003038	-0.103261958	10.14469781	0.976703005	0.327062922	0	Hmgn2	15331
ENSMUSG00000003039	-0.036910918	7.485476991	0.072899191	0.788106612	0	Fam32a	67922
ENSMUSG00000003051	-0.131257176	2.431816716	0.368797172	0.54599838	0	Elf3	13710
ENSMUSG00000003062	-0.198407182	6.277776868	3.572878107	0.063661401	0	Stard3nl	76205
ENSMUSG00000003068	0.253756828	4.375599999	0.459491435	0.500702867	0	Stk11	20869
ENSMUSG00000003070	0.55287607	5.565813412	12.45413667	0.000817003	1	Efna2	13637
ENSMUSG00000003072	-0.027424917	7.087347547	0.059876632	0.807542816	0	Atp5d	66043
ENSMUSG00000003099	0.509693361	7.279444385	21.48373165	2.03E-05	1	Ppp5c	19060
ENSMUSG00000003119	-0.006435911	4.473349138	0.001967849	0.964767373	0	Cdk12	69131
ENSMUSG00000003123	0.255260815	1.912481011	0.922773665	0.340680753	0	Lipe	16890
ENSMUSG00000003131	0.155093016	9.12302179	3.559756872	0.064135974	0	Pafah1b2	18475
ENSMUSG00000003134	0.026300985	3.236274566	0.009613605	0.92222816	0	Tbc1d8	54610
ENSMUSG00000003135	0.31270547	6.395953357	14.44384209	0.000345059	1	Cnot11	52846
ENSMUSG00000003153	0.397336532	9.108283063	1.629042975	0.207358845	0	Slc2a3	20527
ENSMUSG00000003154	0.656986209	3.203978419	6.995668587	0.010462138	0	Foxj2	60611
ENSMUSG00000003161	-0.164395442	6.635077669	2.814631728	0.098715844	0	Sri	109552
ENSMUSG00000003166	0.34366849	6.953987874	8.307023743	0.005506003	0	Dgcr2	13356
ENSMUSG00000003184	0.058291562	4.758075482	0.256307137	0.614561341	0	Irf3	54131
ENSMUSG00000003190	0.303428238	3.313123934	1.138657309	0.290349125	0	Bcl2l12	75736
ENSMUSG00000003198	-0.100570556	4.32349411	0.690200283	0.409456485	0	Zfp959	224893
ENSMUSG00000003199	0.038920726	6.883437943	0.146908531	0.702889409	0	Mpnd	68047
ENSMUSG00000003200	0.225828762	7.306820107	7.223462622	0.009343286	0	Sh3gl1	20405
ENSMUSG00000003206	-0.334801979	-1.762951389	0.18256907	0.670735051	0	Ebi3	50498
ENSMUSG00000003208	0.070078691	4.048004041	0.296644696	0.588053008	0	Yju2	72886
ENSMUSG00000003226	-0.736076514	6.666074197	19.17234323	5.01E-05	-1	Ranbp2	19386
ENSMUSG00000003227	-1.344694038	-0.475853407	7.779709433	0.007108949	0	Edar	13608
ENSMUSG00000003228	0.198652815	2.682845842	0.687590115	0.410338355	0	Grk5	14773
ENSMUSG00000003233	0.556373711	5.509353742	6.401586835	0.014165759	0	Dvl3	13544
ENSMUSG00000003234	0.483595226	6.085019491	32.37004534	4.25E-07	1	Abcf3	27406
ENSMUSG00000003235	0.472766878	7.958863601	34.17747536	2.35E-07	1	Eif2b5	224045
ENSMUSG00000003269	0.365161703	6.337650164	16.36852303	0.000154114	1	Cyth2	19158
ENSMUSG00000003271	-0.674591095	0.928849698	4.476279498	0.038613152	0	Sult2b1	54200
ENSMUSG00000003273	-1.206591105	0.063523806	6.98680727	0.010508422	0	Car11	12348
ENSMUSG00000003279	-0.344243596	-0.253874685	0.701299466	0.405737823	0	Dlgap1	224997
ENSMUSG00000003282	-0.67118993	1.512848778	4.948425103	0.029965414	0	Plag1	56711
ENSMUSG00000003283	0.451613277	-0.146837706	0.554246796	0.459552246	0	Hck	15162
ENSMUSG00000003299	-0.18303016	6.514124357	3.478460518	0.067164117	0	Mrpl4	66163
ENSMUSG00000003308	0.680348658	5.303052008	21.24161181	2.23E-05	1	Keap1	50868
ENSMUSG00000003309	0.143777548	5.116306052	0.727452107	0.397170713	0	Ap1m2	11768
ENSMUSG00000003316	0.262820873	7.140984742	3.606979791	0.062445878	0	Glg1	20340
ENSMUSG00000003341	-0.586181219	1.114599891	3.318939795	0.073572512	0	Atp8b3	67331
ENSMUSG00000003344	0.24902016	6.468873345	4.707991462	0.034074951	0	Btbd2	208198
ENSMUSG00000003345	0.934356711	7.609113258	38.59134892	5.85E-08	1	Csnk1g2	103236
ENSMUSG00000003346	0.256602609	6.829534495	6.220453602	0.015459413	0	Abhd17a	216169
ENSMUSG00000003348	-0.009006879	3.979581334	0.002990236	0.956576322	0	Mob3a	208228
ENSMUSG00000003352	0.032628725	4.680150239	0.033352213	0.855719682	0	Cacnb3	12297
ENSMUSG00000003354	0.560560938	-0.70458598	0.783125054	0.379791034	0	Ccdc65	105833
ENSMUSG00000003355	0.366961204	3.657697786	3.381387918	0.070987046	0	Fkbp11	66120
ENSMUSG00000003360	-0.203948085	1.55717183	0.806419274	0.372842879	0	Ddx23	74351
ENSMUSG00000003363	-0.131167576	5.183354824	0.721081991	0.399232737	0	Pld3	18807
ENSMUSG00000003378	-0.116073296	3.444405506	0.513834593	0.476320879	0	Grik5	14809
ENSMUSG00000003380	-0.196314581	4.313359988	1.355634347	0.248997157	0	Rabac1	14470
ENSMUSG00000003382	0.325171464	3.974864043	1.397429429	0.242010452	0	Etv3	27049
ENSMUSG00000003402	-0.060437197	6.354876769	0.406228777	0.526363498	0	Prkcsh	19089
ENSMUSG00000003411	-0.532582077	2.109606213	1.526271519	0.221786576	0	Rab3b	69908
ENSMUSG00000003418	-0.306185631	0.382552069	0.92208679	0.340859133	0	St8sia6	241230
ENSMUSG00000003420	-0.201051854	1.172273537	0.19379678	0.661419644	0	Fcgrt	14132
ENSMUSG00000003421	-0.160976264	5.802270631	2.618060386	0.111005033	0	Nosip	66394
ENSMUSG00000003423	-0.138249525	5.541650039	1.40381657	0.24085165	0	Pih1d1	68845
ENSMUSG00000003429	-0.11606212	8.424402839	0.898859464	0.346967405	0	Rps11	27207
ENSMUSG00000003435	0.329676021	7.644372324	10.38570704	0.002072465	1	Supt5	20924
ENSMUSG00000003436	-0.571524914	-0.924109311	0.210802717	0.647947696	0	Dll3	13389
ENSMUSG00000003437	0.231246	6.398271189	10.44433259	0.002017422	1	Paf1	54624
ENSMUSG00000003438	0.054589697	7.438587218	0.422472889	0.518236698	0	Timm50	66525
ENSMUSG00000003444	-0.071486052	5.06862887	0.324891915	0.570853676	0	Med29	67224
ENSMUSG00000003452	-0.464302793	3.559263262	8.21970314	0.005742648	0	Bicd1	12121
ENSMUSG00000003458	0.340007528	7.062707551	7.88447586	0.006755247	0	Ncstn	59287
ENSMUSG00000003464	0.3082097	7.635359207	2.074126787	0.155377536	0	Pex19	19298
ENSMUSG00000003500	0.711309555	6.240364315	27.29173361	2.41E-06	1	Impdh1	23917
ENSMUSG00000003518	0.061284592	2.979841297	0.078857499	0.779837288	0	Dusp3	72349
ENSMUSG00000003526	0.227384678	4.659927884	2.577844062	0.113726149	0	Prodh	19125
ENSMUSG00000003527	0.320759977	6.092620374	12.81256049	0.0006979	1	Ess2	27886
ENSMUSG00000003528	0.168935209	6.043544724	2.242261801	0.139632756	0	Slc25a1	13358
ENSMUSG00000003531	0.254728544	5.909454094	6.150137369	0.016023922	0	Dgcr6	13353
ENSMUSG00000003534	0.646692483	4.916774789	4.812871764	0.032413988	0	Ddr1	12305
ENSMUSG00000003541	0.241896941	0.382416459	0.291143159	0.591526104	0	Ier3	15937
ENSMUSG00000003546	0.170046043	4.811866544	1.729655248	0.193559919	0	Klc4	74764
ENSMUSG00000003549	-0.156478133	5.105107859	2.039876089	0.158511588	0	Ercc1	13870
ENSMUSG00000003555	-0.377256908	-1.563965594	0.19156516	0.663368961	0	Cyp17a1	13074
ENSMUSG00000003559	0.122738146	4.757293731	0.987207242	0.324496537	0	As3mt	57344
ENSMUSG00000003573	0.524318916	5.325912819	16.77150861	0.0001306	1	Homer3	26558
ENSMUSG00000003575	-0.07929134	4.308715386	0.201318377	0.655307727	0	Crtc1	382056
ENSMUSG00000003581	-0.315747666	3.817029968	4.127427382	0.046719783	0	Rnf215	71673
ENSMUSG00000003585	0.367456591	0.976487403	1.307915579	0.257406327	0	Sec14l2	67815
ENSMUSG00000003604	0.719789354	4.858324583	26.27710442	3.46E-06	1	Aven	74268
ENSMUSG00000003617	0.214562782	1.141295135	0.203387675	0.653661379	0	Cp	12870
ENSMUSG00000003623	-0.067861102	6.2401466	0.267766281	0.60677512	0	Crot	74114
ENSMUSG00000003644	0.635038813	6.737914007	19.88512462	3.76E-05	1	Rps6ka1	20111
ENSMUSG00000003657	-1.882231513	-1.196972454	12.89112468	0.000674302	-1	Calb2	12308
ENSMUSG00000003660	-0.093895549	8.490404851	0.235098405	0.629652223	0	Snrnp200	320632
ENSMUSG00000003662	0.074265755	5.685316668	0.855879838	0.358675029	0	Ciao1	26371
ENSMUSG00000003665	-0.911154147	-1.883470413	1.371780791	0.246482498	0	Has1	15116
ENSMUSG00000003680	-0.01795208	5.764619554	0.04928195	0.825086588	0	Taf6l	225895
ENSMUSG00000003721	0.047702659	5.138677982	0.152156859	0.697891888	0	Insig2	72999
ENSMUSG00000003731	-0.188677475	4.381182147	1.171136274	0.283585343	0	Kpna6	16650
ENSMUSG00000003746	0.48342899	3.927475285	1.861802873	0.177878694	0	Man1a	17155
ENSMUSG00000003752	0.701139163	3.268257343	15.92192169	0.000185385	1	Itpkc	233011
ENSMUSG00000003762	0.445010597	3.080042974	6.900069103	0.010973058	0	Coq8b	76889
ENSMUSG00000003778	0.307153	8.22765851	20.17185953	3.36E-05	1	Brd8	78656
ENSMUSG00000003779	0.079290295	8.413678394	0.891333097	0.348978964	0	Kif20a	19348
ENSMUSG00000003808	0.164953351	7.3111187	2.256810228	0.138378706	0	Farsa	66590
ENSMUSG00000003809	0.020347608	5.532412534	0.010648018	0.918167697	0	Gcdh	270076
ENSMUSG00000003810	0.413668073	6.656159947	4.704468235	0.034230192	0	Mast2	17776
ENSMUSG00000003812	-0.498888434	1.693818359	4.050962597	0.048732138	0	Dnase2a	13423
ENSMUSG00000003813	0.172710908	5.815936832	1.407219388	0.240288996	0	Rad23a	19358
ENSMUSG00000003814	-0.111043801	9.394590618	0.667495592	0.41724436	0	Calr	12317
ENSMUSG00000003824	-0.28135799	5.114050615	3.463587754	0.067734882	0	Syce2	71846
ENSMUSG00000003847	-0.622789701	4.002255737	11.43184756	0.001288148	-1	Nfat5	54446
ENSMUSG00000003848	0.280072024	6.678490498	8.659425556	0.004650195	0	Nob1	67619
ENSMUSG00000003849	-0.636479008	2.100532076	8.793630212	0.004362072	0	Nqo1	18104
ENSMUSG00000003863	-0.37642456	0.612015668	1.958333078	0.166944382	0	Ppfia3	76787
ENSMUSG00000003865	0.499329123	6.100168572	9.612709161	0.002964819	1	Gys1	14936
ENSMUSG00000003868	0.342224905	8.116514636	9.468692314	0.003171466	1	Ruvbl2	20174
ENSMUSG00000003873	0.432190049	6.005270881	9.359216844	0.003338616	1	Bax	12028
ENSMUSG00000003923	0.141456034	6.804068146	2.873369986	0.095345318	0	Tfam	21780
ENSMUSG00000003929	-0.116559353	4.739178626	0.753826337	0.388796803	0	Zfp81	224694
ENSMUSG00000003934	0.265125483	4.037584234	0.692729192	0.408759394	0	Efnb3	13643
ENSMUSG00000003948	0.141999289	5.503741813	0.497038602	0.483620667	0	Mmd	67468
ENSMUSG00000003949	-0.472057167	0.078270145	0.298758005	0.586730011	0	Hlf	217082
ENSMUSG00000003955	0.069134801	7.032017638	0.145062533	0.704698552	0	Fam162a	70186
ENSMUSG00000003970	-0.098239021	8.120924218	0.756629483	0.387921922	0	Rpl8	26961
ENSMUSG00000003992	-0.232340587	6.857816462	4.857762114	0.031448923	0	Ssbp2	66970
ENSMUSG00000004018	-0.192062598	5.45825926	1.27488058	0.263437809	0	Fancl	67030
ENSMUSG00000004031	-0.227070252	0.348756009	0.340317045	0.561876902	0	Brinp2	240843
ENSMUSG00000004032	-0.148261675	6.436573304	1.517995677	0.222826508	0	Gstm5	14866
ENSMUSG00000004035	-0.866930144	2.312882277	9.974479657	0.002505515	-1	Gstm7	68312
ENSMUSG00000004038	-0.766911863	0.454704988	4.245248029	0.043793074	0	Gstm3	14864
ENSMUSG00000004040	0.398279827	4.814807268	6.028127133	0.017055973	0	Stat3	20848
ENSMUSG00000004043	0.718128877	1.942270045	6.450234937	0.013757082	0	Stat5a	20850
ENSMUSG00000004044	0.565029327	3.047784881	2.050638582	0.157678072	0	Cavin1	19285
ENSMUSG00000004054	0.600212697	6.085737944	11.30768281	0.001366335	1	Map3k11	26403
ENSMUSG00000004056	0.773731465	7.195856318	52.43930754	1.07E-09	1	Akt2	11652
ENSMUSG00000004069	0.446845085	6.898483046	26.5415471	3.15E-06	1	Dnaja3	83945
ENSMUSG00000004070	-0.193419897	5.518719835	3.771485856	0.056927782	0	Hmox2	15369
ENSMUSG00000004071	0.13319586	7.315607522	3.283812322	0.075072293	0	Cdip1	66626
ENSMUSG00000004085	0.256910581	4.439113945	1.249968885	0.26813909	0	Map3k20	65964
ENSMUSG00000004096	-0.192726391	6.665101956	3.382871413	0.070926855	0	Cwc15	66070
ENSMUSG00000004098	3.867886432	-0.424903138	18.28404527	7.08E-05	1	Col5a3	53867
ENSMUSG00000004099	0.272204763	8.341478208	1.413276876	0.239600391	0	Dnmt1	13433
ENSMUSG00000004100	0.504200331	6.727657733	12.25054341	0.000893918	1	Ppan	235036
ENSMUSG00000004105	-0.14721839	5.746997561	0.887925259	0.349895068	0	Angptl2	26360
ENSMUSG00000004110	-0.208631223	0.303235495	0.374465171	0.54293903	0	Cacna1e	12290
ENSMUSG00000004113	-0.536999344	1.327588327	3.540509061	0.064839157	0	Cacna1b	12287
ENSMUSG00000004127	0.073580599	5.564740986	0.420052035	0.519433596	0	Trmt10a	108943
ENSMUSG00000004151	0.255739008	4.523267982	2.047839983	0.157714941	0	Etv1	14009
ENSMUSG00000004187	0.324644791	1.017550642	0.573953339	0.451717245	0	Kifc2	16581
ENSMUSG00000004207	0.33369364	6.905918393	4.141272486	0.04639532	0	Psap	19156
ENSMUSG00000004221	0.041570162	5.654871869	0.151074922	0.698913897	0	Ikbkg	16151
ENSMUSG00000004233	0.041152011	4.297427463	0.076507782	0.783056774	0	Wars2	70560
ENSMUSG00000004263	-1.150888056	-0.953731911	3.195249595	0.079005364	0	Atn1	13498
ENSMUSG00000004264	0.372795966	8.527771777	9.371018662	0.003320161	1	Phb2	12034
ENSMUSG00000004266	-0.370030763	2.831812756	3.287983948	0.074892433	0	Ptpn6	15170
ENSMUSG00000004267	-0.74934907	-0.206150539	1.225685305	0.272770214	0	Eno2	13807
ENSMUSG00000004268	-0.053886595	7.205412116	0.232367559	0.631563051	0	Emg1	14791
ENSMUSG00000004270	0.218117063	5.556737917	2.539340967	0.11640212	0	Lpcat3	14792
ENSMUSG00000004285	-0.155369735	6.218295364	1.757585819	0.190052673	0	Atp6v1f	66144
ENSMUSG00000004317	-0.205916468	5.797622564	1.196266207	0.27856551	0	Clcn5	12728
ENSMUSG00000004319	0.343909444	5.512083665	4.036115068	0.049133675	0	Clcn3	12725
ENSMUSG00000004328	0.010608047	2.922009954	0.001259821	0.971806859	0	Hif3a	53417
ENSMUSG00000004341	0.43380619	-0.655755998	0.664117143	0.418398225	0	Gpx6	75512
ENSMUSG00000004347	-0.107574411	1.835581878	0.108566582	0.74295269	0	Pde1c	18575
ENSMUSG00000004356	-0.185896356	5.942487052	0.670506922	0.416298746	0	Utp20	70683
ENSMUSG00000004359	-0.491960703	-0.712855516	1.420530321	0.238103627	0	Spic	20728
ENSMUSG00000004360	-0.479357509	0.6964754	1.852684325	0.178664428	0	9330159F19Rik	212448
ENSMUSG00000004364	-0.803991068	7.268082237	5.185825446	0.02680245	0	Cul3	26554
ENSMUSG00000004371	0.376279398	-1.372504353	0.26740177	0.607019512	0	Il11	16156
ENSMUSG00000004383	0.120636761	3.442164765	0.364514523	0.548331456	0	Large1	16795
ENSMUSG00000004393	0.361063759	7.442329327	10.3130262	0.002142893	1	Ddx56	52513
ENSMUSG00000004394	0.012419075	6.537519408	0.024896417	0.875165966	0	Tmed4	103694
ENSMUSG00000004415	0.309553364	5.999534767	1.578575242	0.214175104	0	Col26a1	140709
ENSMUSG00000004446	-0.277854705	4.766147788	3.908365087	0.052740737	0	Bid	12122
ENSMUSG00000004451	0.199447368	6.713228756	3.266899488	0.075806383	0	Ralb	64143
ENSMUSG00000004455	0.196663302	8.785770453	6.421020073	0.013962035	0	Ppp1cc	19047
ENSMUSG00000004460	0.308299114	7.053716266	7.856802772	0.006846837	0	Dnajb11	67838
ENSMUSG00000004462	0.100834039	5.535654617	1.222077913	0.273455293	0	Tbccd1	70573
ENSMUSG00000004473	-0.230999988	0.40074229	0.504117938	0.480502268	0	Clec11a	20256
ENSMUSG00000004500	0.209757287	4.4177614	1.478726871	0.228832387	0	Zfp324	243834
ENSMUSG00000004508	0.461589885	4.114807	4.052323858	0.048703423	0	Gab2	14389
ENSMUSG00000004530	0.507890471	8.152286197	16.82756832	0.000127637	1	Coro1c	23790
ENSMUSG00000004535	0.061004079	8.003232128	0.489997159	0.486688498	0	Tax1bp1	52440
ENSMUSG00000004558	-0.065867425	4.113540664	0.037944272	0.846259794	0	Ndrg2	29811
ENSMUSG00000004561	0.021746044	5.070579286	0.016853045	0.897152421	0	Mettl17	52535
ENSMUSG00000004562	0.220964856	6.244786438	1.787360659	0.186397704	0	Arhgef40	268739
ENSMUSG00000004565	0.740221104	5.027821205	15.92380292	0.000185241	1	Pnpla6	50767
ENSMUSG00000004567	0.35816699	5.602784353	8.701996102	0.004556698	0	Mcoln1	94178
ENSMUSG00000004568	0.239011302	5.128626719	1.626500097	0.207202866	0	Arhgef18	102098
ENSMUSG00000004591	0.380343079	7.487521487	6.16844288	0.015888256	0	Pkn2	109333
ENSMUSG00000004609	-1.510217	-1.260403622	4.942540055	0.030059397	0	Cd33	12489
ENSMUSG00000004610	-0.1290112	4.425258066	1.305055893	0.257921514	0	Etfb	110826
ENSMUSG00000004626	0.046484643	5.382954483	0.086164877	0.77014396	0	Stxbp2	20911
ENSMUSG00000004631	-0.352499826	5.177412117	5.74202984	0.01976311	0	Sgce	20392
ENSMUSG00000004633	0.017749675	3.671357734	0.01607037	0.8995557	0	Chn2	69993
ENSMUSG00000004637	0.182459026	2.844675004	0.983298085	0.325448442	0	Wwox	80707
ENSMUSG00000004642	-0.068358324	8.800950803	0.374949345	0.542679175	0	Slbp	20492
ENSMUSG00000004651	-0.338542043	2.064598009	0.972578523	0.328078086	0	Tyr	22173
ENSMUSG00000004655	-0.881315131	-0.856391178	2.241465726	0.139701753	0	Aqp1	11826
ENSMUSG00000004661	0.294174716	7.249595717	2.10551266	0.152282001	0	Arid3b	56380
ENSMUSG00000004665	0.077797688	8.063009657	0.151451025	0.698622349	0	Cnn2	12798
ENSMUSG00000004667	0.076900018	7.758947575	0.606563431	0.439207306	0	Polr2e	66420
ENSMUSG00000004677	-0.103901629	5.72414351	0.141519525	0.708207663	0	Myo9b	17925
ENSMUSG00000004698	-0.370653862	3.070103783	2.331108584	0.132172244	0	Hdac9	79221
ENSMUSG00000004730	-2.375312054	-1.149413589	9.105784029	0.004041589	0	Adgre1	13733
ENSMUSG00000004748	0.181639123	3.410431377	0.833465357	0.364999956	0	Mtfp1	67900
ENSMUSG00000004768	0.352580069	5.420120273	10.57618481	0.001899135	1	Rab23	19335
ENSMUSG00000004771	0.033569416	7.122320667	0.149519035	0.700391029	0	Rab11a	53869
ENSMUSG00000004788	0.122964997	6.636334059	1.433855018	0.235940579	0	Eif2b2	217715
ENSMUSG00000004789	0.054176781	7.28113511	0.413955489	0.522469694	0	Dlst	78920
ENSMUSG00000004791	-0.373165516	3.781524086	2.641207956	0.109472152	0	Pgf	18654
ENSMUSG00000004798	0.233696708	5.731752052	1.463466416	0.231276424	0	Ulk2	29869
ENSMUSG00000004814	0.554011357	-0.835512926	0.856905103	0.3583894	0	Ccl24	56221
ENSMUSG00000004815	0.497430851	3.345993752	5.425092415	0.023304602	0	Dgkq	110524
ENSMUSG00000004837	0.749806301	2.728563634	11.49530775	0.00125192	1	Grap	71520
ENSMUSG00000004842	-0.127518524	-1.229703108	0.04959923	0.82453381	0	Pou1f1	18736
ENSMUSG00000004843	0.000592287	5.9784126	3.51E-05	0.995293533	0	Chmp2b	68942
ENSMUSG00000004846	0.375994937	5.510883022	7.511675501	0.008105555	0	Plod3	26433
ENSMUSG00000004849	-0.052436721	6.600246891	0.421437539	0.518747987	0	Ap1s1	11769
ENSMUSG00000004864	0.384651088	3.913853308	4.908223718	0.030613753	0	Mapk13	26415
ENSMUSG00000004865	-0.000119146	7.390685618	2.15E-06	0.998833929	0	Srpk1	20815
ENSMUSG00000004872	-1.504147921	0.339596052	3.578156402	0.063661389	0	Pax3	18505
ENSMUSG00000004880	0.110238154	7.938248217	0.884862495	0.350721247	0	Lbr	98386
ENSMUSG00000004885	0.095742884	7.84534093	0.299853637	0.586097343	0	Crabp2	12904
ENSMUSG00000004891	0.20902953	4.311513038	0.459612245	0.500583997	0	Nes	18008
ENSMUSG00000004895	0.28990728	4.460091596	0.573799142	0.452004196	0	Prcc	94315
ENSMUSG00000004896	0.059771788	4.424558958	0.239663242	0.626270589	0	Rrnad1	229503
ENSMUSG00000004897	0.431342717	9.413938997	18.42966214	6.68E-05	1	Hdgf	15191
ENSMUSG00000004929	0.344664733	7.213808887	5.541041357	0.021936277	0	Thop1	50492
ENSMUSG00000004931	0.275106712	5.256965632	4.615939355	0.03580514	0	Apba3	57267
ENSMUSG00000004933	-0.070404161	1.300475684	0.058785359	0.80926971	0	Matk	17179
ENSMUSG00000004934	0.217843095	5.563303866	6.237303999	0.015327293	0	Pias4	59004
ENSMUSG00000004936	0.444657866	7.242788274	15.42258896	0.000228286	1	Map2k1	26395
ENSMUSG00000004937	0.22461693	7.89594102	5.38293185	0.023824468	0	Sgta	52551
ENSMUSG00000004945	-0.212059473	5.191242052	0.956521813	0.332132953	0	Tmem242	70544
ENSMUSG00000004947	0.174206979	4.831964712	2.327917177	0.132432195	0	Dtx2	74198
ENSMUSG00000004951	-0.595227444	2.719850894	1.306486711	0.258027086	0	Hspb1	15507
ENSMUSG00000004952	-0.378191967	-0.275422744	0.882860866	0.351262644	0	Rasa4	54153
ENSMUSG00000004961	0.130322781	0.642015679	0.110447082	0.740817384	0	Syt5	53420
ENSMUSG00000004980	0.185991056	10.90535495	1.252354512	0.267860015	0	Hnrnpa2b1	53379
ENSMUSG00000004994	-0.126697187	3.897209259	0.701214632	0.405766055	0	Ccdc130	67736
ENSMUSG00000004996	0.33431596	4.81344473	2.423947864	0.124898428	0	Mri1	67873
ENSMUSG00000005034	0.171534936	6.918949982	1.561610289	0.216380065	0	Prkacb	18749
ENSMUSG00000005043	0.272973394	2.729948259	1.833654163	0.180877178	0	Sgsh	27029
ENSMUSG00000005054	-0.334613679	5.480366513	5.566754697	0.021644591	0	Cstb	13014
ENSMUSG00000005057	0.703581788	4.977056386	9.966015582	0.002530774	1	Sh2b2	23921
ENSMUSG00000005069	0.450406616	5.4353282	15.05752911	0.000266104	1	Pex5	19305
ENSMUSG00000005078	-0.198672989	5.622297811	3.896762232	0.053082326	0	Jkamp	104771
ENSMUSG00000005087	-0.219035998	2.981162666	0.376382056	0.54196361	0	Cd44	12505
ENSMUSG00000005089	0.387912706	0.040085473	0.301869405	0.584793225	0	Slc1a2	20511
ENSMUSG00000005102	0.229782649	5.793841583	1.736201153	0.192731071	0	Eif2ak4	27103
ENSMUSG00000005103	-0.027847683	8.866468451	0.063684305	0.801644672	0	Wdr1	22388
ENSMUSG00000005107	-0.479036832	-1.691167688	0.315741922	0.57631329	0	Slc2a9	117591
ENSMUSG00000005124	0.150382383	3.12721498	0.042555764	0.837352655	0	Ccn4	22402
ENSMUSG00000005125	-0.345829993	2.141666081	0.293594303	0.590143094	0	Ndrg1	17988
ENSMUSG00000005131	-0.649599538	-0.605831196	1.082316465	0.30243818	0	4930550C14Rik	75311
ENSMUSG00000005142	0.269358624	5.123378155	4.07045593	0.048210353	0	Man2b1	17159
ENSMUSG00000005148	-0.483778067	2.485932461	3.62273865	0.061892765	0	Klf5	12224
ENSMUSG00000005150	0.226656321	5.105049156	4.024226852	0.049457767	0	Wdr83	67836
ENSMUSG00000005161	-0.248219454	9.350160813	3.378145817	0.071145429	0	Prdx2	21672
ENSMUSG00000005198	0.130551336	6.577815486	0.323479581	0.571791849	0	Polr2a	20020
ENSMUSG00000005204	0.382497597	6.777271128	15.19388124	0.000251269	1	Senp3	80886
ENSMUSG00000005220	0.361056935	0.301207942	0.15458426	0.695705786	0	Corin	53419
ENSMUSG00000005225	0.094402223	6.207162141	0.213930585	0.645454048	0	Plekha8	231999
ENSMUSG00000005233	-0.072651278	7.678678843	0.365776807	0.547641853	0	Spc25	66442
ENSMUSG00000005237	0.306908322	0.234958657	0.363793229	0.548726242	0	Dnah2	327954
ENSMUSG00000005251	-0.094537751	5.157969889	0.26315003	0.609885895	0	Ripk4	72388
ENSMUSG00000005262	-0.000477728	6.661615281	3.23E-05	0.995483571	0	Ufd1	22230
ENSMUSG00000005267	-0.00386	3.69061458	0.000270799	0.986926335	0	Zfp287	170740
ENSMUSG00000005268	1.021433834	0.565608814	2.420807555	0.125352384	0	Prlr	19116
ENSMUSG00000005299	0.258465082	6.98892401	8.946897555	0.004055786	0	Letm1	56384
ENSMUSG00000005312	0.573487069	8.630354585	23.85206153	8.35E-06	1	Ubqln1	56085
ENSMUSG00000005320	-0.96042445	-0.82122742	1.838864148	0.180268178	0	Fgfr4	14186
ENSMUSG00000005338	-0.213713257	-0.961734769	0.035542775	0.851111903	0	Cadm3	94332
ENSMUSG00000005354	-0.015716787	7.663348735	0.027379857	0.869142671	0	Txn2	56551
ENSMUSG00000005355	0.056097058	-1.41075992	0.005724389	0.939946638	0	Casp14	12365
ENSMUSG00000005357	0.239326176	-0.072949836	0.206713048	0.65102982	0	Slc1a6	20513
ENSMUSG00000005360	-0.443303716	5.220684504	3.059154536	0.085701828	0	Slc1a3	20512
ENSMUSG00000005362	-0.137933069	5.8687705	1.582328752	0.213397351	0	Crbn	58799
ENSMUSG00000005370	0.222113689	8.074862603	4.09659223	0.047520236	0	Msh6	17688
ENSMUSG00000005371	-0.025780187	5.26009256	0.032874393	0.85674538	0	Fbxo11	225055
ENSMUSG00000005373	-0.09120749	0.254269453	0.070736182	0.791198111	0	Mlxipl	58805
ENSMUSG00000005374	0.244045219	5.837005737	2.721896935	0.104312044	0	Tbl2	27368
ENSMUSG00000005378	0.22596446	6.716306785	6.526600018	0.013236253	0	Bud23	66138
ENSMUSG00000005397	0.392907629	7.093960818	2.381102911	0.12852806	0	Nid1	18073
ENSMUSG00000005410	0.101862605	9.356746102	1.8657203	0.177167099	0	Mcm5	17218
ENSMUSG00000005413	-0.293109716	3.520567485	0.817994231	0.369587825	0	Hmox1	15368
ENSMUSG00000005417	0.586130204	7.957682541	16.13935746	0.000169818	1	Mprip	26936
ENSMUSG00000005442	-0.104441619	2.959078778	0.251754797	0.617715483	0	Cic	71722
ENSMUSG00000005447	-0.161376106	6.115679263	2.802634462	0.099420535	0	Pafah1b3	18476
ENSMUSG00000005465	0.192235851	-0.98167842	0.086220399	0.770072052	0	Il27ra	50931
ENSMUSG00000005469	0.261547016	6.813855	4.635928125	0.035421564	0	Prkaca	18747
ENSMUSG00000005470	-0.049248899	7.223522808	0.111745188	0.739355155	0	Asf1b	66929
ENSMUSG00000005481	0.202889594	8.812357373	3.590568921	0.063027629	0	Ddx39	68278
ENSMUSG00000005483	0.300635522	6.716795433	9.193145702	0.003610016	1	Dnajb1	81489
ENSMUSG00000005493	0.076415357	-0.285994772	0.053654514	0.81762604	0	Msh4	55993
ENSMUSG00000005501	-0.062256053	6.075508632	0.221919273	0.639324217	0	Usp40	227334
ENSMUSG00000005503	-3.264362745	-1.538475251	1.497178848	0.226557052	0	Evx1	14028
ENSMUSG00000005505	-0.126709619	4.864769565	1.48992714	0.227099382	0	Kbtbd4	67136
ENSMUSG00000005506	0.485970365	8.118945751	10.39500808	0.002070552	1	Celf1	13046
ENSMUSG00000005510	-0.066194662	6.512378182	0.380459549	0.539738047	0	Ndufs3	68349
ENSMUSG00000005514	0.195432278	6.352083085	3.0339136	0.086769452	0	Por	18984
ENSMUSG00000005533	0.036982288	5.394435984	0.050605021	0.822793649	0	Igf1r	16001
ENSMUSG00000005534	-0.797964061	3.639552117	19.70882212	4.03E-05	-1	Insr	16337
ENSMUSG00000005566	0.242417221	9.128546375	4.964633509	0.029708192	0	Trim28	21849
ENSMUSG00000005575	0.539826412	7.207752441	14.50979946	0.000335512	1	Ube2m	22192
ENSMUSG00000005580	0.23294761	-1.156495779	0.16068634	0.68997809	0	Adcy9	11515
ENSMUSG00000005583	0.084137934	5.563587781	0.049567655	0.824656977	0	Mef2c	17260
ENSMUSG00000005609	0.141772829	7.585051739	1.126757541	0.292807818	0	Ctr9	22083
ENSMUSG00000005610	0.251326164	11.7300343	8.583110644	0.004822881	0	Eif4g2	13690
ENSMUSG00000005611	0.451363174	0.102177317	0.3096922	0.580088683	0	Mrvi1	17540
ENSMUSG00000005615	0.332835805	5.998216684	5.675148885	0.02045964	0	Pcyt1a	13026
ENSMUSG00000005621	0.504095686	5.427573552	6.707151057	0.012103076	0	Zfp592	233410
ENSMUSG00000005625	0.084476171	7.798893114	0.837774275	0.363771982	0	Psmd4	19185
ENSMUSG00000005628	-0.045173553	0.354191855	0.005939087	0.938837482	0	Tmod4	50874
ENSMUSG00000005640	-2.050110331	-1.119028373	3.215194346	0.078100168	0	Insrr	23920
ENSMUSG00000005656	-0.179794094	7.939064634	3.517002334	0.06570941	0	Snx6	72183
ENSMUSG00000005667	0.201263924	6.547806444	3.136368089	0.08174607	0	Mthfd2	17768
ENSMUSG00000005672	0.238838103	6.081285775	1.499819353	0.22566392	0	Kit	16590
ENSMUSG00000005674	0.109810212	2.880837821	0.469434661	0.495939149	0	Tomm40l	641376
ENSMUSG00000005681	2.080147435	-0.070599084	1.004806445	0.320683353	0	Apoa2	11807
ENSMUSG00000005682	0.388727255	6.726656484	10.83919742	0.001684319	1	Pan2	103135
ENSMUSG00000005683	0.125164587	8.500862561	2.292790141	0.135332403	0	Cs	12974
ENSMUSG00000005686	0.016925593	0.357234313	0.001611289	0.96811679	0	Ampd3	11717
ENSMUSG00000005687	-0.021983837	7.626733735	0.053431463	0.817998686	0	Bcas2	68183
ENSMUSG00000005698	0.527142402	7.432884281	31.58147737	5.52E-07	1	Ctcf	13018
ENSMUSG00000005699	-0.227113631	2.682738616	1.799081873	0.184980638	0	Pard6a	56513
ENSMUSG00000005718	0.323289711	2.336173512	2.2438287	0.139497067	0	Tfap4	83383
ENSMUSG00000005732	0.048426963	9.706126723	0.186603576	0.667338315	0	Ranbp1	19385
ENSMUSG00000005763	-1.26976786	-1.682671256	5.227119478	0.025855774	0	Cd247	12503
ENSMUSG00000005774	-0.003013202	3.281656853	0.000292575	0.986410887	0	Rfx5	53970
ENSMUSG00000005779	-0.354084423	7.113483191	21.46774359	2.04E-05	-1	Psmb4	19172
ENSMUSG00000005802	0.115653149	4.279144455	0.624909243	0.432405095	0	Slc30a4	22785
ENSMUSG00000005803	-0.490074649	1.150727487	2.233023994	0.140435816	0	Sqor	59010
ENSMUSG00000005804	-0.058614435	6.305302148	0.269786761	0.605424284	0	Bloc1s6	18457
ENSMUSG00000005813	-0.163495782	6.427259567	3.734682508	0.058114399	0	Metap1	75624
ENSMUSG00000005823	0.126128026	4.94634028	1.722127863	0.194518309	0	Gpr108	78308
ENSMUSG00000005836	3.120336057	3.003610888	9.252321599	0.003652839	1	Gata6	14465
ENSMUSG00000005846	0.178090814	8.994871015	2.937414963	0.091815895	0	Rsl1d1	66409
ENSMUSG00000005871	-0.711471144	5.541067466	16.06550594	0.000174669	-1	Apc	11789
ENSMUSG00000005873	-0.242701005	5.310113922	3.020294836	0.087462593	0	Reep5	13476
ENSMUSG00000005881	-0.051033597	6.688354467	0.324048424	0.571352673	0	Ergic3	66366
ENSMUSG00000005882	0.103983114	6.265728544	1.191085738	0.279561813	0	Uqcc1	56046
ENSMUSG00000005883	-0.262118216	-0.977330678	0.139357338	0.710263024	0	Spo11	26972
ENSMUSG00000005886	-0.121797131	5.239134772	0.473748485	0.493973915	0	Ncoa2	17978
ENSMUSG00000005891	5.099469304	-0.733050162	1.253628241	0.268290968	0	Prl4a1	19110
ENSMUSG00000005892	1.668263904	-1.112816744	2.537296088	0.116546217	0	Trh	22044
ENSMUSG00000005893	-0.06512933	4.572137949	0.088655115	0.766950124	0	Nr2c2	22026
ENSMUSG00000005897	-0.147623121	4.818958423	1.14291818	0.289405054	0	Nr2c1	22025
ENSMUSG00000005899	-0.043875686	7.416572179	0.381327105	0.539277668	0	Smpd4	77626
ENSMUSG00000005907	-0.035396906	4.207650314	0.086829218	0.769285209	0	Pex1	71382
ENSMUSG00000005917	-0.367105128	0.779805213	0.366755959	0.547145068	0	Otx1	18423
ENSMUSG00000005936	0.64832667	8.075953599	37.90571386	7.17E-08	1	Kctd20	66989
ENSMUSG00000005947	0.374459971	-0.203462956	1.071402071	0.304866606	0	Itgae	16407
ENSMUSG00000005949	0.061721267	4.225047733	0.166341946	0.68486453	0	Ctns	83429
ENSMUSG00000005951	0.48041027	0.337042195	1.178266345	0.282138799	0	Shpk	74637
ENSMUSG00000005958	0.41544698	5.941001805	3.661428596	0.060705131	0	Ephb3	13845
ENSMUSG00000005968	0.383272237	3.594335474	2.833570618	0.097614761	0	Tuft1	22156
ENSMUSG00000005973	0.26662471	7.670874314	8.908002187	0.004131314	0	Rcn1	19672
ENSMUSG00000005980	0.259784913	2.093495269	0.899106597	0.346901626	0	Dnase1	13419
ENSMUSG00000005981	0.083645858	7.504179395	1.148895763	0.288159427	0	Trap1	68015
ENSMUSG00000005982	0.182855654	5.323909071	2.367241509	0.129269383	0	Naa60	74763
ENSMUSG00000005983	0.371486997	1.596699796	2.635604673	0.109841013	0	1700037C18Rik	73261
ENSMUSG00000005986	-0.369544628	1.858305759	2.583297056	0.113352814	0	Ankrd13d	68423
ENSMUSG00000006005	0.170579215	7.795882715	3.788117487	0.056400231	0	Tpr	108989
ENSMUSG00000006010	-0.245985419	4.968547732	4.49816654	0.038157855	0	Odr4	226499
ENSMUSG00000006014	-0.27056992	-1.322878749	0.094549009	0.759558087	0	Prg4	96875
ENSMUSG00000006019	0.578801954	4.523817975	10.72048615	0.001777949	1	Dhx34	71723
ENSMUSG00000006021	-0.163388314	3.963969971	1.779053423	0.187408349	0	Kptn	70394
ENSMUSG00000006024	-0.070978346	7.804870562	0.732664133	0.395495154	0	Napa	108124
ENSMUSG00000006050	-0.108723029	6.475540222	0.987271145	0.324481008	0	Sra1	24068
ENSMUSG00000006057	0.020175723	7.104712062	0.02927026	0.864743804	0	Atp5g1	11951
ENSMUSG00000006058	0.184183045	5.991108814	2.032018335	0.159302212	0	Snf8	27681
ENSMUSG00000006095	-0.104400174	6.773140689	1.637856663	0.2056455	0	Tbcb	66411
ENSMUSG00000006127	-0.233737944	4.67799706	3.016150233	0.087674756	0	Inpp5k	19062
ENSMUSG00000006134	0.201333066	6.64798995	1.070756693	0.30511573	0	Crkl	12929
ENSMUSG00000006143	-0.623930158	0.847787603	2.971172449	0.090014327	0	Upk3bl	69665
ENSMUSG00000006154	1.151182644	1.906290139	4.786304167	0.032871536	0	Eps8l1	67425
ENSMUSG00000006169	0.578085179	7.608102163	40.18197258	3.56E-08	1	Clint1	216705
ENSMUSG00000006179	-0.483555956	-1.282168539	0.322598992	0.572212154	0	Prss16	54373
ENSMUSG00000006191	-0.148480256	5.409753767	2.851666778	0.096575484	0	Cdkal1	68916
ENSMUSG00000006200	1.574907299	-1.166847651	0.380654422	0.539910279	0	Rhox6	19202
ENSMUSG00000006205	-0.69240073	1.448714498	1.771934533	0.188513593	0	Htra1	56213
ENSMUSG00000006215	0.544083544	5.821241599	22.47636881	1.39E-05	1	Zbtb17	22642
ENSMUSG00000006218	-0.485345205	-0.806667249	0.316056268	0.576124003	0	Fam131c	277743
ENSMUSG00000006219	-0.210585216	5.866547781	1.765900203	0.189023295	0	Fblim1	74202
ENSMUSG00000006221	0.48514554	1.220644872	0.114514513	0.736382913	0	Hspb7	29818
ENSMUSG00000006235	0.184200663	2.800142945	0.11063972	0.740698669	0	Epor	13857
ENSMUSG00000006241	0.139434133	0.452997306	0.139810949	0.70981372	0	Ccdc159	67119
ENSMUSG00000006262	-0.486135171	4.438777141	6.910025257	0.01091864	0	Mob1b	68473
ENSMUSG00000006273	0.183158226	7.499812394	5.918667418	0.018042007	0	Atp6v1b2	11966
ENSMUSG00000006276	0.180430984	6.367980934	5.444322979	0.023071507	0	Eps15l1	13859
ENSMUSG00000006281	0.046941578	2.446365437	0.034967006	0.85230843	0	Tep1	21745
ENSMUSG00000006288	0.05647213	6.906669124	0.243916042	0.623231539	0	Ttc5	219022
ENSMUSG00000006289	-0.21186504	6.564570972	1.227698274	0.272463267	0	Osgep	66246
ENSMUSG00000006299	0.234342797	7.729322224	11.31164694	0.001359799	1	Aamp	227290
ENSMUSG00000006301	0.309868639	4.06499488	3.049007838	0.086008333	0	Tmbim1	69660
ENSMUSG00000006304	0.021606826	8.325652357	0.100553182	0.752289821	0	Arpc2	76709
ENSMUSG00000006307	-0.242033232	3.7048922	1.903254649	0.172937746	0	Kmt2b	75410
ENSMUSG00000006310	-0.79022754	-1.109218367	0.655781394	0.421317839	0	Zbtb32	58206
ENSMUSG00000006311	2.809801029	1.835758658	11.47049808	0.001297149	1	Etv2	14008
ENSMUSG00000006313	-1.965724267	-0.987731276	7.218569938	0.009365942	0	Upk1a	109637
ENSMUSG00000006315	-0.076322884	6.155922493	0.674758063	0.414715321	0	Tmem147	69804
ENSMUSG00000006333	-0.040911431	8.289350962	0.094124079	0.76008196	0	Rps9	76846
ENSMUSG00000006335	-0.046284706	3.858296815	0.118265467	0.732149964	0	Tfpt	69714
ENSMUSG00000006342	-0.001441196	0.599352651	2.38E-05	0.99612294	0	Susd2	71733
ENSMUSG00000006344	-0.40625814	-0.82486918	0.493900312	0.484965317	0	Ggt5	23887
ENSMUSG00000006345	0.64188453	0.496211469	1.836370728	0.180559333	0	Ggt1	14598
ENSMUSG00000006356	0.473308319	6.154037863	6.198788505	0.015672363	0	Crip2	68337
ENSMUSG00000006360	-0.592610951	1.429251826	2.470591861	0.121363295	0	Crip1	12925
ENSMUSG00000006362	0.129373401	1.220422404	0.1224962	0.727593149	0	Cbfa2t3	12398
ENSMUSG00000006369	-0.049410826	7.561884439	0.17835992	0.67432657	0	Fbln1	14114
ENSMUSG00000006373	0.15400119	8.579232452	3.658950558	0.060641963	0	Pgrmc1	53328
ENSMUSG00000006378	-0.226165186	6.030807531	2.845529856	0.096926541	0	Gcat	26912
ENSMUSG00000006386	0.47207077	5.742944119	1.553310588	0.218045495	0	Tek	21687
ENSMUSG00000006389	0.689085868	0.157172193	1.153079076	0.287513242	0	Mpl	17480
ENSMUSG00000006390	0.076355645	5.46706065	0.262199795	0.610530518	0	Elovl1	54325
ENSMUSG00000006392	0.192472468	6.979297656	3.206226118	0.078505767	0	Med8	80509
ENSMUSG00000006395	-0.109980152	1.270395767	0.096861252	0.756729823	0	Hyi	68180
ENSMUSG00000006398	0.263503692	8.496306597	7.102502964	0.009920755	0	Cdc20	107995
ENSMUSG00000006403	1.545090429	3.288601185	19.61271209	4.35E-05	1	Adamts4	240913
ENSMUSG00000006411	-0.633331703	1.590036102	4.007701644	0.049912131	0	Nectin4	71740
ENSMUSG00000006412	0.28349657	5.615562923	3.649578768	0.060963004	0	Pfdn2	18637
ENSMUSG00000006418	0.108082439	7.538568396	2.120722713	0.150636287	0	Rnf114	81018
ENSMUSG00000006423	-0.097181945	6.078149831	0.81661006	0.369859985	0	C330007P06Rik	77644
ENSMUSG00000006435	0.06740254	2.753859486	0.074028523	0.786512061	0	Neurl1a	18011
ENSMUSG00000006442	0.65080928	8.253495899	12.99708702	0.000656899	1	Srm	20810
ENSMUSG00000006445	0.458598295	2.303161116	2.22982893	0.140714803	0	Epha2	13836
ENSMUSG00000006456	0.437091199	6.929986729	17.01700112	0.000118132	1	Rbm14	56275
ENSMUSG00000006457	-0.599794062	1.384411312	5.034873057	0.028620533	0	Actn3	11474
ENSMUSG00000006463	0.017558915	3.388382638	0.013533963	0.907782962	0	Zdhhc24	70605
ENSMUSG00000006464	0.438974535	3.810700868	4.281730194	0.042927531	0	Bbs1	52028
ENSMUSG00000006471	0.413450119	3.70156045	5.889750676	0.018312484	0	Ndor1	78797
ENSMUSG00000006476	0.31354142	5.209351948	1.641048702	0.205377704	0	Nsmf	56876
ENSMUSG00000006488	4.658817648	-0.630394616	1.213659016	0.275915759	0	Prl7a1	19113
ENSMUSG00000006494	0.471003517	7.434511002	5.385769898	0.023932771	0	Pdk1	228026
ENSMUSG00000006498	0.035975561	8.657678864	0.14436275	0.705350532	0	Ptbp1	19205
ENSMUSG00000006517	0.44852304	5.029290947	5.512448644	0.022265552	0	Mvd	192156
ENSMUSG00000006519	0.181675046	4.115202301	1.022703093	0.316021466	0	Cyba	13057
ENSMUSG00000006526	-0.056717096	5.248865905	0.48589459	0.488510808	0	Stimate	69179
ENSMUSG00000006527	0.251769136	4.915952943	4.618085018	0.035763753	0	Sfmbt1	54650
ENSMUSG00000006538	-0.35926891	-1.594201963	0.1124749	0.738537333	0	Ihh	16147
ENSMUSG00000006542	0.466021775	-1.660358596	0.21988999	0.640857465	0	Prkag3	241113
ENSMUSG00000006567	0.52783535	2.107279868	1.321354622	0.255122506	0	Atp7b	11979
ENSMUSG00000006574	0.241080732	5.601762167	0.120998286	0.729346414	0	Slc4a1	20533
ENSMUSG00000006575	0.513219083	0.997762805	3.176919474	0.079847511	0	Rundc3a	51799
ENSMUSG00000006576	0.387316716	2.921208112	1.85627465	0.178279806	0	Slc4a3	20536
ENSMUSG00000006585	0.433433499	6.268119834	10.00203559	0.00247373	1	Cdt1	67177
ENSMUSG00000006586	-0.377851986	5.56815824	2.454630107	0.122753604	0	Runx1t1	12395
ENSMUSG00000006587	0.710870054	-1.245295183	0.55333517	0.459919935	0	Snai3	30927
ENSMUSG00000006589	-0.075922492	6.699831275	0.498525921	0.482936342	0	Aprt	11821
ENSMUSG00000006599	0.111218537	6.415434886	1.613013132	0.20907091	0	Gtf2h1	14884
ENSMUSG00000006611	0.148317682	1.404819611	0.439796486	0.509811873	0	Hfe	15216
ENSMUSG00000006641	0.488927662	4.974137641	13.47874036	0.000522149	1	Slc5a6	330064
ENSMUSG00000006649	-0.320468745	-0.152851136	0.422416402	0.518264571	0	Nphs1	54631
ENSMUSG00000006651	-0.132947928	3.050505445	0.239121527	0.626664924	0	Aplp1	11803
ENSMUSG00000006673	0.729096519	8.01466949	5.790049403	0.019581445	0	Qrich1	69232
ENSMUSG00000006675	0.159538332	1.543743739	0.268974406	0.605966626	0	P4htm	74443
ENSMUSG00000006676	0.420742212	7.215458285	6.65770012	0.012411886	0	Usp19	71472
ENSMUSG00000006678	-0.249072683	6.093659989	1.68260329	0.199723404	0	Pola1	18968
ENSMUSG00000006699	0.030243646	9.384261962	0.103506344	0.748802538	0	Cdc42	12540
ENSMUSG00000006705	-0.26623992	5.095046866	3.134561232	0.081831819	0	Pknox1	18771
ENSMUSG00000006711	-1.782483583	-1.882520647	1.181851374	0.281415061	0	D130043K22Rik	210108
ENSMUSG00000006715	-0.080914364	6.807457635	0.66557069	0.417892245	0	Gmnn	57441
ENSMUSG00000006717	-0.386050947	3.953731857	5.646780833	0.020762928	0	Acot13	66834
ENSMUSG00000006720	-0.190371377	5.515763727	2.323050091	0.132829763	0	Zfp184	193452
ENSMUSG00000006728	-0.134513336	10.21846201	3.646592732	0.061065684	0	Cdk4	12567
ENSMUSG00000006731	-0.238866308	1.237931809	0.450243067	0.504846513	0	B4galnt1	14421
ENSMUSG00000006732	0.165997045	4.643980318	0.8526117	0.359587626	0	Mettl1	17299
ENSMUSG00000006736	0.034965071	6.665990861	0.169133186	0.682378194	0	Tspan31	67125
ENSMUSG00000006740	-0.013206533	7.968410167	0.017651597	0.894758206	0	Kif5b	16573
ENSMUSG00000006763	0.030118588	6.139671262	0.131745624	0.717930291	0	Saal1	78935
ENSMUSG00000006777	-2.408083124	-1.845945165	1.282160285	0.262612981	0	Krt23	94179
ENSMUSG00000006782	-0.064466894	3.869917418	0.136138199	0.713475833	0	Cnp	12799
ENSMUSG00000006784	-0.12671819	3.047710571	0.303136858	0.584007994	0	Ttc25	74407
ENSMUSG00000006800	0.388926337	8.052294204	6.640862197	0.012515429	0	Sulf2	72043
ENSMUSG00000006818	0.12734517	6.12278777	1.801620588	0.184675586	0	Sod2	20656
ENSMUSG00000006850	-0.266370516	3.6854495	2.996267363	0.088700545	0	Tmco6	71983
ENSMUSG00000006906	-0.274218743	4.055930209	4.033737471	0.049198307	0	Stambp	70527
ENSMUSG00000006920	0.093747331	4.536841093	0.420962032	0.518983108	0	Ezh1	14055
ENSMUSG00000006930	0.023960354	2.200818383	0.004608047	0.946111179	0	Hap1	15114
ENSMUSG00000006931	0.013804431	5.405375492	0.007873661	0.929595073	0	P3h4	66180
ENSMUSG00000006932	-0.019638729	9.559289589	0.041380335	0.839507775	0	Ctnnb1	12387
ENSMUSG00000006941	0.030340142	6.162920603	0.078936632	0.77972977	0	Eif1b	68969
ENSMUSG00000006958	0.238562135	0.680583398	0.676764448	0.414026355	0	Chrd	12667
ENSMUSG00000006998	0.219220531	9.862345271	12.32191639	0.000866129	1	Psmd2	21762
ENSMUSG00000007021	0.342207081	0.585997125	0.912643812	0.343324478	0	Syngr3	20974
ENSMUSG00000007029	0.640141153	8.764197038	10.72824012	0.001811563	1	Vars	22321
ENSMUSG00000007033	0.002836464	-0.802010464	2.70E-05	0.995868524	0	Hspa1l	15482
ENSMUSG00000007034	1.102554836	-1.048669525	0.972425364	0.328115865	0	Slc44a4	70129
ENSMUSG00000007035	-0.393583493	0.768766419	1.559895007	0.216629267	0	Msh5	17687
ENSMUSG00000007036	0.140498595	5.410588831	2.017885051	0.160735849	0	Abhd16a	193742
ENSMUSG00000007038	0.184651511	3.987884069	1.243570748	0.269320301	0	Neu1	18010
ENSMUSG00000007039	0.071724195	7.122533341	0.393850798	0.532711453	0	Ddah2	51793
ENSMUSG00000007041	0.079423257	6.700916815	0.279856024	0.598786726	0	Clic1	114584
ENSMUSG00000007050	0.202443405	6.590121356	2.147377481	0.148139903	0	Lsm2	27756
ENSMUSG00000007080	-0.095142365	6.587605265	0.37458613	0.54287409	0	Pole	18973
ENSMUSG00000007097	0.575181721	-0.713107253	0.85479998	0.358976211	0	Atp1a2	98660
ENSMUSG00000007122	-0.224599252	1.381939556	0.032544611	0.85751224	0	Casq1	12372
ENSMUSG00000007207	-0.365776974	2.034117584	3.670402812	0.060252158	0	Stx1a	20907
ENSMUSG00000007209	-2.407819994	-0.709279221	0.158173423	0.693376119	0	Ceacam9	26368
ENSMUSG00000007216	0.137566467	3.366189631	0.723324575	0.398505019	0	Zfp775	243372
ENSMUSG00000007279	-0.495885512	-0.52146709	0.230919073	0.632689059	0	Scube2	56788
ENSMUSG00000007338	-0.169700497	6.46839662	3.532791072	0.065123488	0	Mrpl49	18120
ENSMUSG00000007379	-0.11366944	2.283716444	0.162576551	0.688257538	0	Dennd2c	329727
ENSMUSG00000007411	0.362797768	7.948944905	15.49979768	0.000221031	1	Mark3	17169
ENSMUSG00000007415	0.047475998	5.292287371	0.215054117	0.644546451	0	Gatad1	67210
ENSMUSG00000007458	0.298667817	7.28129874	19.46417224	4.44E-05	1	M6pr	17113
ENSMUSG00000007476	-0.649866537	2.558138197	11.4325786	0.001287725	-1	Lrrc8a	241296
ENSMUSG00000007564	0.128759502	8.714812994	2.199355655	0.143407953	0	Ppp2r1a	51792
ENSMUSG00000007570	0.527116318	4.681583626	18.38090288	6.81E-05	1	Fance	72775
ENSMUSG00000007589	-0.02649764	6.171294753	0.080254123	0.777948188	0	Tinf2	28113
ENSMUSG00000007591	-0.693459083	-0.942997327	1.90099767	0.173188678	0	Tssk4	71099
ENSMUSG00000007603	0.432908519	5.320594036	14.34454118	0.000359968	1	Dus3l	224907
ENSMUSG00000007610	0.132303142	3.808468889	0.571996552	0.452485697	0	Gtpbp3	70359
ENSMUSG00000007613	0.028621207	7.939351733	0.017577753	0.895001468	0	Tgfbr1	21812
ENSMUSG00000007617	0.354086889	5.258187663	5.02858744	0.028716107	0	Homer1	26556
ENSMUSG00000007646	-0.203775462	3.958015985	2.044369569	0.158061521	0	Rad51c	114714
ENSMUSG00000007653	-0.142140948	-1.42693199	0.031037253	0.860762565	0	Gabrb2	14401
ENSMUSG00000007655	0.100177862	2.724398375	0.193311864	0.661785874	0	Cav1	12389
ENSMUSG00000007656	-0.022373929	8.320711588	0.09248445	0.7621156	0	Arpp19	59046
ENSMUSG00000007659	-0.106935421	6.1866136	1.343975315	0.251019583	0	Bcl2l1	12048
ENSMUSG00000007670	0.376480779	6.629315093	2.693894353	0.106323797	0	Khsrp	16549
ENSMUSG00000007682	-1.030437515	-0.689168451	2.963774619	0.090405742	0	Dio2	13371
ENSMUSG00000007721	0.025081232	6.129184559	0.030377581	0.862234867	0	Ccdc124	234388
ENSMUSG00000007739	0.074099631	9.479151799	0.611618167	0.43731669	0	Cct4	12464
ENSMUSG00000007777	-0.146537507	4.971994786	1.524328	0.22187617	0	0610009B22Rik	66050
ENSMUSG00000007783	0.747624462	3.366281943	8.475073705	0.005078944	0	Cpt1c	78070
ENSMUSG00000007805	-0.481426054	3.404220013	1.73010278	0.193767547	0	Twist2	13345
ENSMUSG00000007812	-0.074825515	6.278997901	0.40834728	0.525290726	0	Zfp655	72611
ENSMUSG00000007815	0.076879245	7.76138885	0.855732729	0.358716038	0	Rhoa	11848
ENSMUSG00000007817	-0.206303984	6.148411203	0.864788284	0.356342058	0	Zmiz1	328365
ENSMUSG00000007827	-0.1117159	5.1909713	0.929440617	0.33895597	0	Ankrd26	232339
ENSMUSG00000007833	0.512008066	5.736583194	14.21071912	0.000381128	1	Aldh16a1	69748
ENSMUSG00000007836	-0.628894056	4.662390727	11.84189235	0.001071973	-1	Hnrnpa0	77134
ENSMUSG00000007837	-0.196034138	2.860560507	1.455045574	0.232550378	0	Prrg2	65116
ENSMUSG00000007850	-0.397218214	8.872118978	26.67590852	3.00E-06	-1	Hnrnph1	59013
ENSMUSG00000007867	-0.148031802	4.659086312	1.4679676	0.230512474	0	Ift43	76411
ENSMUSG00000007872	0.302316427	8.494924455	5.054118304	0.028330019	0	Id3	15903
ENSMUSG00000007877	1.123582138	-1.722287472	0.53523075	0.467423222	0	Tcap	21393
ENSMUSG00000007880	-0.161354416	6.356524033	0.976471199	0.327119864	0	Arid1a	93760
ENSMUSG00000007888	1.243561977	4.040851431	2.868857711	0.096146166	0	Crlf1	12931
ENSMUSG00000007891	-0.077407993	6.507137006	0.489291331	0.487001206	0	Ctsd	13033
ENSMUSG00000007892	-0.38422872	6.690719501	6.668806328	0.012321186	0	Rplp1	56040
ENSMUSG00000007908	-0.091541077	2.572503991	0.161360619	0.689362987	0	Hmgcll1	208982
ENSMUSG00000007946	2.062341187	-1.035959263	0.852358707	0.35973886	0	Phox2a	11859
ENSMUSG00000007950	0.119699159	5.050913964	0.918527132	0.341785621	0	Abhd8	64296
ENSMUSG00000007987	-0.111159635	4.697431968	0.984009283	0.325274982	0	Ift22	67286
ENSMUSG00000007989	-0.339049611	6.255466215	10.06086635	0.002407274	-1	Fzd3	14365
ENSMUSG00000008028	0.076196769	-0.50902209	0.0292484	0.864793822	0	1700008O03Rik	69349
ENSMUSG00000008035	0.017213918	3.801988579	0.005067407	0.943491474	0	Mid1ip1	68041
ENSMUSG00000008036	-0.344535182	5.942705319	12.05880107	0.000973274	-1	Ap2s1	232910
ENSMUSG00000008090	0.404234821	5.88576113	6.640775455	0.012496116	0	Fgfrl1	116701
ENSMUSG00000008129	-0.126660487	1.72463941	0.068446366	0.794560786	0	4930432K21Rik	74666
ENSMUSG00000008136	-1.009274087	3.346407366	12.91880442	0.000669378	-1	Fhl2	14200
ENSMUSG00000008140	0.189135557	6.081946089	3.380221439	0.071034414	0	Emc10	69683
ENSMUSG00000008153	0.060215336	2.994693812	0.054424132	0.816346486	0	Clstn3	232370
ENSMUSG00000008167	-0.045805286	3.959920906	0.103238713	0.749116292	0	Fbxw9	68628
ENSMUSG00000008200	0.044052846	6.379543335	0.124592849	0.72536765	0	Fnbp4	55935
ENSMUSG00000008206	-0.34097999	3.703532966	3.713866946	0.058797461	0	Cers4	67260
ENSMUSG00000008226	0.263539249	4.657106327	2.945603994	0.091375205	0	Scrn3	74616
ENSMUSG00000008301	0.071372874	6.896455342	0.486574333	0.488208084	0	Phax	56698
ENSMUSG00000008305	0.102256703	6.707119632	0.382790368	0.538516451	0	Tle1	21885
ENSMUSG00000008307	0.222754218	1.487289559	0.493353946	0.485205915	0	1700109H08Rik	77036
ENSMUSG00000008318	0.401266922	2.993140434	3.386850867	0.070765669	0	Relt	320100
ENSMUSG00000008333	-0.247199862	6.612898092	3.67625664	0.060053967	0	Snrpb2	20639
ENSMUSG00000008348	0.269496392	10.75133171	6.26925677	0.015080035	0	Ubc	22190
ENSMUSG00000008373	-0.000139218	7.926628019	2.96E-06	0.998632114	0	Prpf31	68988
ENSMUSG00000008384	-0.087841284	3.754505763	0.339241384	0.562493952	0	Sertad1	55942
ENSMUSG00000008393	0.611807003	7.779325322	10.87772481	0.001679993	1	Carhsp1	52502
ENSMUSG00000008398	0.031993876	5.376449355	0.037509056	0.847099676	0	Elk3	13713
ENSMUSG00000008429	0.146067515	5.48247414	1.539122682	0.219675032	0	Herpud2	80517
ENSMUSG00000008435	0.143022524	4.568981698	0.880503874	0.351901644	0	Rdh13	108841
ENSMUSG00000008438	-1.138200351	-0.850354331	3.663879233	0.060473867	0	Adam21	56622
ENSMUSG00000008450	0.12847067	7.991268116	1.552323009	0.21773353	0	Nutf2	68051
ENSMUSG00000008475	0.14132966	7.844442825	1.555158316	0.217319243	0	Arpc5	67771
ENSMUSG00000008482	1.636976585	0.040516471	3.727709812	0.058480038	0	Rnf151	67504
ENSMUSG00000008489	-0.336799335	2.881902684	3.094047102	0.08378092	0	Elavl2	15569
ENSMUSG00000008496	0.77289356	-1.404542996	2.22856281	0.140825534	0	Pou2f2	18987
ENSMUSG00000008540	-1.383653677	3.932372903	29.62136583	1.10E-06	-1	Mgst1	56615
ENSMUSG00000008575	-0.364237255	4.177408418	1.357137155	0.24896205	0	Nfib	18028
ENSMUSG00000008601	-0.700467398	2.139751426	6.32702672	0.014643667	0	Rab25	53868
ENSMUSG00000008604	0.618295936	7.668858998	30.8332246	7.10E-07	1	Ubqln4	94232
ENSMUSG00000008658	-0.56616957	-0.446863285	1.548248524	0.218330567	0	Rbfox1	268859
ENSMUSG00000008668	-0.332549506	7.460646679	7.820837379	0.006967828	0	Rps18	20084
ENSMUSG00000008682	-0.234197027	7.797156499	4.704031985	0.034147493	0	Rpl10	110954
ENSMUSG00000008683	-0.330712273	6.490037932	5.30036066	0.024878818	0	Rps15a	267019
ENSMUSG00000008690	-0.094220887	8.030506123	1.75792438	0.190010626	0	Ncaph2	52683
ENSMUSG00000008730	-0.01700593	5.029873175	0.006149604	0.937764254	0	Hipk1	15257
ENSMUSG00000008734	-2.020912361	2.336608588	13.33036149	0.000583477	-1	Gprc5b	64297
ENSMUSG00000008763	0.291979013	6.543669725	5.790230537	0.019276789	0	Man1a2	17156
ENSMUSG00000008822	-0.788391562	2.891565569	16.00372604	0.000179199	-1	Acyp1	66204
ENSMUSG00000008843	-0.802010913	0.360089558	1.420000177	0.238428176	0	Cldn13	57255
ENSMUSG00000008855	0.266289387	5.198478559	0.589649868	0.44586308	0	Hdac5	15184
ENSMUSG00000008859	0.123760857	6.804432003	1.898935079	0.173418373	0	Rala	56044
ENSMUSG00000008892	-0.02359767	8.590447887	0.061618428	0.804820743	0	Vdac3	22335
ENSMUSG00000008932	-0.902411515	-1.586273455	0.880570662	0.351883515	0	Slc1a7	242607
ENSMUSG00000008958	0.096662797	7.126997174	1.01928762	0.316823997	0	Vps72	21427
ENSMUSG00000008976	0.10461719	6.415938518	0.744454722	0.391742617	0	Gabpa	14390
ENSMUSG00000008999	-0.003367398	5.935490661	0.000393727	0.98423614	0	Bmp7	12162
ENSMUSG00000009013	-0.186238866	9.015854133	3.038034459	0.086560921	0	Dynll1	56455
ENSMUSG00000009030	-0.278991982	6.265213767	5.995495772	0.017343792	0	Pdcl	67466
ENSMUSG00000009035	0.041730592	5.956547304	0.04627207	0.830437379	0	Tmem184b	223693
ENSMUSG00000009073	0.65402492	6.946787604	17.18998643	0.000110323	1	Nf2	18016
ENSMUSG00000009075	-1.67022121	-1.814780329	1.947836664	0.168773125	0	Cabp7	192650
ENSMUSG00000009076	-0.208366301	3.697072003	1.817599233	0.182769218	0	Zmat5	67178
ENSMUSG00000009079	0.064008885	9.677862133	0.154820836	0.6954378	0	Ewsr1	14030
ENSMUSG00000009090	0.030768531	6.919271521	0.092501434	0.762094435	0	Ap1b1	11764
ENSMUSG00000009092	0.25813001	1.164154872	0.884243855	0.350888452	0	Derl3	70377
ENSMUSG00000009097	0.370431556	4.774701307	1.25834962	0.266791432	0	Tbx1	21380
ENSMUSG00000009108	-0.339860615	0.611492557	0.670107727	0.416318816	0	Gnat2	14686
ENSMUSG00000009112	0.256983977	6.716773085	6.107123185	0.016379993	0	Bcl2l13	94044
ENSMUSG00000009145	0.032911004	2.283323544	0.010779121	0.917663428	0	Dqx1	93838
ENSMUSG00000009207	-0.151127476	5.393850893	1.766997192	0.188887976	0	Lnpk	69605
ENSMUSG00000009216	-0.489922782	-0.615010482	0.652264255	0.422558979	0	Fam163b	109349
ENSMUSG00000009248	-0.666253159	-1.015420908	0.759841051	0.38692307	0	Ascl2	17173
ENSMUSG00000009281	-0.513181141	0.571079242	1.070491657	0.305139013	0	Rarres2	71660
ENSMUSG00000009291	-0.034473797	6.868567753	0.094723335	0.759343544	0	Pttg1ip	108705
ENSMUSG00000009292	0.077699575	4.742169571	0.054023297	0.817060304	0	Trpm2	28240
ENSMUSG00000009293	0.585216319	6.487659815	42.46882759	1.79E-08	1	Ube2g2	22213
ENSMUSG00000009350	-0.251113415	0.617240783	0.196434814	0.659324658	0	Mpo	17523
ENSMUSG00000009356	-1.042572127	-1.807097065	1.987167325	0.163903965	0	Lpo	76113
ENSMUSG00000009376	-0.215016285	3.850193961	0.621500268	0.433700566	0	Met	17295
ENSMUSG00000009378	1.063560981	0.469740507	2.278451438	0.13668016	0	Slc16a12	240638
ENSMUSG00000009394	1.180087541	1.352163969	3.914168363	0.052652964	0	Syn2	20965
ENSMUSG00000009406	0.261329707	4.075955329	2.587551646	0.113062488	0	Elk1	13712
ENSMUSG00000009418	0.176057802	5.56127369	1.124633128	0.293258992	0	Nav1	215690
ENSMUSG00000009470	-0.031753043	7.616718407	0.052113731	0.820217121	0	Tnpo1	238799
ENSMUSG00000009471	-1.952006701	-1.058366745	12.37818454	0.000844857	-1	Myod1	17927
ENSMUSG00000009535	0.023508523	7.016959469	0.056655876	0.812689119	0	Rnmt	67897
ENSMUSG00000009545	0.161057021	0.428904583	0.127526721	0.722288608	0	Kcnq1	16535
ENSMUSG00000009549	-0.222866322	6.579131292	2.916078303	0.092975283	0	Srp14	20813
ENSMUSG00000009555	0.634278202	7.232994477	29.92051775	9.68E-07	1	Cdk9	107951
ENSMUSG00000009563	0.066650681	5.325747927	0.425950466	0.516525879	0	Tor2a	30933
ENSMUSG00000009566	0.326038231	5.504834019	5.882684071	0.018379236	0	Fpgs	14287
ENSMUSG00000009569	0.079447848	4.109207058	0.090896907	0.764123098	0	Mrtfb	239719
ENSMUSG00000009575	-0.49475638	8.342894781	16.95682306	0.000121069	-1	Cbx5	12419
ENSMUSG00000009585	-0.281248895	3.398783519	0.905826919	0.34518218	0	Apobec3	80287
ENSMUSG00000009614	-0.122256227	-0.30771807	0.037046977	0.848041123	0	Sardh	192166
ENSMUSG00000009621	0.440777552	4.997786911	6.272623998	0.015054226	0	Vav2	22325
ENSMUSG00000009628	-0.733522714	1.437804107	3.934818036	0.052004523	0	Tex15	104271
ENSMUSG00000009630	0.212238311	7.107651999	0.907309965	0.344917425	0	Ppp2cb	19053
ENSMUSG00000009633	0.166595939	1.407290895	0.120641633	0.729623624	0	G0s2	14373
ENSMUSG00000009640	-0.006742102	6.182540051	0.00553499	0.940946575	0	Dmap1	66233
ENSMUSG00000009646	1.613362875	-1.562218937	0.855036346	0.359062416	0	Pla2g12b	69836
ENSMUSG00000009647	-0.027611358	3.820573367	0.021448712	0.884064049	0	Mcu	215999
ENSMUSG00000009654	0.161478832	0.812647865	0.187268399	0.666782786	0	Oit3	18302
ENSMUSG00000009681	0.201032311	4.089577452	1.503631956	0.225000685	0	Bcr	110279
ENSMUSG00000009687	0.057404538	1.410250818	0.046408305	0.830180683	0	Fxyd5	18301
ENSMUSG00000009731	0.42805815	1.677747389	1.604069382	0.210320911	0	Kcnd1	16506
ENSMUSG00000009733	0.239253006	4.855025438	4.202781132	0.04482444	0	Tfcp2	21422
ENSMUSG00000009734	-0.465733691	-1.024356551	0.201047334	0.655524474	0	Pou6f2	218030
ENSMUSG00000009739	0.252189247	0.883716455	0.562622572	0.456195915	0	Pou6f1	19009
ENSMUSG00000009741	0.554776732	6.747484757	24.21123699	7.31E-06	1	Ubp1	22221
ENSMUSG00000009772	1.103310935	3.004182892	14.38290793	0.000354129	1	Nuak2	74137
ENSMUSG00000009828	0.366286416	5.580795215	7.353634604	0.008761253	0	Ick	56542
ENSMUSG00000009863	-0.192496329	7.9907753	3.578743675	0.063450498	0	Sdhb	67680
ENSMUSG00000009876	0.252367037	1.651572855	0.551035836	0.460849433	0	Cox4i2	84682
ENSMUSG00000009894	-0.085422585	6.898848409	0.479365338	0.491434792	0	Snap47	67826
ENSMUSG00000009900	-1.242842019	-1.624581421	2.160871389	0.147782304	0	Wnt3a	22416
ENSMUSG00000009905	-0.182182074	4.264369532	1.807105005	0.184018611	0	Kdsr	70750
ENSMUSG00000009907	-0.0166445	7.442780239	0.034805948	0.852644953	0	Vps4b	20479
ENSMUSG00000009927	-0.63596839	7.387216803	17.868343	8.37E-05	-1	Rps25	75617
ENSMUSG00000009941	0.239836754	-0.079125872	0.357534692	0.552174383	0	Nxf2	83454
ENSMUSG00000009995	0.166385095	5.818732152	3.591678725	0.062988101	0	Taz	66826
ENSMUSG00000010021	0.443846311	-1.848912293	0.051122459	0.821973336	0	Kif19a	286942
ENSMUSG00000010025	-0.238068912	4.58580372	2.623177737	0.110664079	0	Aldh3a2	11671
ENSMUSG00000010045	0.100732492	5.392132865	1.013017911	0.318304273	0	Tmem115	56395
ENSMUSG00000010047	0.233857891	7.441020855	9.473715852	0.00316401	1	Hyal2	15587
ENSMUSG00000010048	0.303651316	5.459657202	2.18877533	0.144427065	0	Ifrd2	15983
ENSMUSG00000010051	-0.026165433	1.987076191	0.017121139	0.89634231	0	Hyal1	15586
ENSMUSG00000010054	0.167481223	5.983378374	3.865593807	0.054011899	0	Tusc2	80385
ENSMUSG00000010057	-0.21106833	4.855196869	4.430527589	0.039583912	0	Nprl2	56032
ENSMUSG00000010064	0.473016576	1.600716551	3.320105917	0.073523293	0	Slc38a3	76257
ENSMUSG00000010066	-0.999350741	-1.02824052	3.608878761	0.062378942	0	Cacna2d2	56808
ENSMUSG00000010067	0.26629007	3.979010057	4.353571208	0.041276642	0	Rassf1	56289
ENSMUSG00000010080	0.090474846	3.147639449	0.102619599	0.749846841	0	Epn3	71889
ENSMUSG00000010086	0.466572893	-1.718181048	0.144141858	0.705565249	0	Rnf112	22671
ENSMUSG00000010095	0.259104932	6.997658263	3.709302755	0.058948402	0	Slc3a2	17254
ENSMUSG00000010097	0.049124953	8.497901515	0.599750529	0.441775696	0	Nxf1	53319
ENSMUSG00000010110	-0.035221422	6.304740255	0.155416308	0.694838107	0	Stx5a	56389
ENSMUSG00000010122	-0.467963445	-1.56761205	0.160832648	0.689844495	0	Slc47a1	67473
ENSMUSG00000010136	-1.539451154	-1.462453535	1.167714059	0.284283035	0	Pifo	100503311
ENSMUSG00000010142	0.531486672	-0.523937526	1.264965251	0.265282911	0	Tnfrsf13b	57916
ENSMUSG00000010154	0.61759667	1.728406035	4.472666141	0.038688879	0	Spire2	234857
ENSMUSG00000010175	-0.576552512	2.63528507	2.821269523	0.098423025	0	Prox1	19130
ENSMUSG00000010277	0.66659329	7.779043614	6.276856166	0.015245777	0	2610507B11Rik	72503
ENSMUSG00000010290	0.097527694	6.387247942	0.840228019	0.363075296	0	AI597479	98404
ENSMUSG00000010307	0.31351696	2.579432311	2.932538423	0.092079449	0	Tmem86a	67893
ENSMUSG00000010342	-1.621138756	-1.020386987	2.108517789	0.151795579	0	Tex14	83560
ENSMUSG00000010358	0.140388841	0.503552685	0.041964359	0.838424108	0	Ifi35	70110
ENSMUSG00000010362	-0.554862294	3.650903381	7.261797651	0.00916776	0	Rdm1	66599
ENSMUSG00000010376	-0.164954639	7.370292589	2.197015858	0.143617179	0	Nedd8	18002
ENSMUSG00000010392	0.130110636	5.587322651	1.282221637	0.262082197	0	Gosr1	53334
ENSMUSG00000010406	-0.454990165	4.515479182	8.164887603	0.005896643	0	Mrpl52	68836
ENSMUSG00000010453	0.422712706	6.251286634	7.182355409	0.009535451	0	Kansl3	226976
ENSMUSG00000010461	-0.640623097	2.455248545	5.133062437	0.027170933	0	Eya4	14051
ENSMUSG00000010476	0.007048525	3.335113962	0.000748689	0.978263803	0	Ebf3	13593
ENSMUSG00000010517	0.168869788	7.441734427	4.301351683	0.04246967	0	Faf1	14084
ENSMUSG00000010529	-0.009557462	3.423266639	0.00159914	0.968237146	0	Gm266	212539
ENSMUSG00000010538	0.11306432	1.071621852	0.266660449	0.613668948	0	Tsacc	76927
ENSMUSG00000010554	0.413960525	6.995474402	18.25911881	7.15E-05	1	Mettl16	67493
ENSMUSG00000010607	-0.112414264	3.430871283	0.501342153	0.481707948	0	Pigyl	66268
ENSMUSG00000010608	0.004318386	7.727524454	0.003521478	0.952880867	0	Rbm25	67039
ENSMUSG00000010609	0.421557918	2.303915822	3.510089198	0.065967773	0	Psen2	19165
ENSMUSG00000010651	0.173969208	3.257961529	0.956395626	0.332102571	0	Acaa1b	235674
ENSMUSG00000010660	-0.273409812	4.035288899	2.412134613	0.125763506	0	Plcd1	18799
ENSMUSG00000010663	0.242986747	7.467607459	4.450006734	0.039167427	0	Fads1	76267
ENSMUSG00000010721	-0.321558743	3.353481834	4.994265341	0.02924404	0	Lmbr1	56873
ENSMUSG00000010751	0.078200414	3.746042487	0.24721694	0.620895412	0	Tnfrsf22	79202
ENSMUSG00000010755	0.429570927	6.896815264	21.73761415	1.84E-05	1	Cars	27267
ENSMUSG00000010760	1.064438124	2.079663442	1.718021484	0.195252132	0	Phlda2	22113
ENSMUSG00000010797	0.968315833	1.875886797	0.422671406	0.518423907	0	Wnt2	22413
ENSMUSG00000010803	-1.272626394	-1.766912409	2.926848019	0.092388054	0	Gabra1	14394
ENSMUSG00000010830	-0.219797236	3.022650729	0.231770719	0.632106159	0	Kdelr3	105785
ENSMUSG00000010911	-0.267605874	4.974379825	4.42651126	0.039670378	0	Apip	56369
ENSMUSG00000010914	0.039474963	6.221678492	0.247177458	0.620923238	0	Pdhx	27402
ENSMUSG00000010936	0.568751158	6.503240303	18.68829423	6.03E-05	1	Vac14	234729
ENSMUSG00000011008	-0.479028651	-1.564898457	0.159292025	0.691260864	0	Mcoln2	68279
ENSMUSG00000011096	-0.000106028	4.885434433	6.20E-07	0.999374578	0	Akt1s1	67605
ENSMUSG00000011114	0.183046294	7.019701467	2.169053132	0.146145045	0	Tbrg1	21376
ENSMUSG00000011148	0.538553399	2.511189822	2.791869827	0.100057618	0	Adssl1	11565
ENSMUSG00000011158	0.373222773	5.693951676	6.575827027	0.012911607	0	Brf1	72308
ENSMUSG00000011171	-0.494950657	1.757101032	3.38453199	0.070859545	0	Vipr2	22355
ENSMUSG00000011179	0.181998711	8.832431393	2.279677619	0.136433606	0	Odc1	18263
ENSMUSG00000011254	-0.413866418	4.170177482	0.216504264	0.643642708	0	Thg1l	66628
ENSMUSG00000011256	0.01108054	4.115005098	0.001383878	0.970455614	0	Adam19	11492
ENSMUSG00000011257	0.491020137	4.681994788	5.526451115	0.022107853	0	Pabpc4	230721
ENSMUSG00000011263	1.165444577	2.692535231	8.855281356	0.00427518	0	Exoc3l2	74463
ENSMUSG00000011267	-0.772796257	-1.501611114	0.606380143	0.439276099	0	Zfp296	63872
ENSMUSG00000011305	0.69904974	0.372935612	1.506566578	0.224554382	0	Plin5	66968
ENSMUSG00000011306	0.215652345	5.958791459	4.906458186	0.030642569	0	Sugp1	70616
ENSMUSG00000011382	-0.237354554	4.074197555	1.006941947	0.319758518	0	Dhdh	71755
ENSMUSG00000011427	0.184135631	4.700330943	1.782091242	0.187037702	0	Zfp790	233056
ENSMUSG00000011463	4.483554339	-1.517746923	7.30783013	0.009123961	0	Cpb1	76703
ENSMUSG00000011589	0.481312807	4.821257531	14.18575614	0.000385216	1	Fsd1	240121
ENSMUSG00000011658	0.123566092	1.819116333	0.310457542	0.579514101	0	Fuz	70300
ENSMUSG00000011751	-0.130505193	-1.080007957	0.051733809	0.821655036	0	Sptbn4	80297
ENSMUSG00000011752	0.2407463	10.09007733	2.533357421	0.116956529	0	Pgam1	18648
ENSMUSG00000011831	0.042302493	5.990054817	0.224597355	0.63731385	0	Evi5	14020
ENSMUSG00000011832	0.183295314	3.622199931	0.914839693	0.342749009	0	Evi5l	213027
ENSMUSG00000011837	0.055213403	5.63889086	0.289013771	0.592881789	0	Snapc2	102209
ENSMUSG00000011877	-0.185465473	6.147080721	0.405158239	0.527080523	0	Git1	216963
ENSMUSG00000011884	-0.123362999	5.633343808	0.204702078	0.652706708	0	Gltp	56356
ENSMUSG00000011958	0.029551171	7.046326464	0.1385148	0.711099782	0	Bnip2	12175
ENSMUSG00000011960	-0.149350864	6.437474672	2.500560606	0.119169589	0	Ccnt1	12455
ENSMUSG00000012017	0.340714045	4.255661294	1.866747614	0.17713299	0	Scarf2	224024
ENSMUSG00000012076	0.080698671	6.314508414	0.746491213	0.391099729	0	Brms1l	52592
ENSMUSG00000012114	0.408358506	5.909992223	8.807693511	0.004332983	0	Med15	94112
ENSMUSG00000012117	0.158756747	5.433740695	3.383952974	0.070883007	0	Dhdds	67422
ENSMUSG00000012123	0.210599255	1.090732852	0.564791307	0.455333239	0	Crybg2	230806
ENSMUSG00000012126	-0.02355052	1.610198346	0.0110747	0.916546343	0	Ubxn11	67586
ENSMUSG00000012187	-0.465670775	-1.549053658	0.195312119	0.660152596	0	Mogat1	68393
ENSMUSG00000012296	0.37298092	5.253293251	8.669821099	0.004627179	0	Tjap1	74094
ENSMUSG00000012350	0.358031233	-1.607198822	0.033800917	0.854785594	0	Ehf	13661
ENSMUSG00000012396	0.069447883	3.678008262	0.058256651	0.810126723	0	Nanog	71950
ENSMUSG00000012405	-0.052353729	8.16725072	0.293986309	0.589725971	0	Rpl15	66480
ENSMUSG00000012422	-0.261596446	8.005315535	8.824300938	0.004298893	0	Tmem167	66074
ENSMUSG00000012428	1.09928094	0.038809088	0.958270271	0.331731659	0	Steap4	117167
ENSMUSG00000012429	-0.148410849	5.444196587	1.694857491	0.198038231	0	Mplkip	66308
ENSMUSG00000012443	0.117178978	7.986392664	0.696911903	0.407201809	0	Kif11	16551
ENSMUSG00000012483	-0.142846577	5.817428382	0.87722273	0.352793875	0	Rpa3	68240
ENSMUSG00000012520	4.270986981	-0.435781757	0.585584755	0.449567973	0	Phox2b	18935
ENSMUSG00000012535	0.327613756	8.227610104	10.87968695	0.001653575	1	Tnpo3	320938
ENSMUSG00000012609	0.280306555	4.849606928	2.941469655	0.091597398	0	Ttll5	320244
ENSMUSG00000012640	0.022703458	5.344479551	0.02108808	0.88503583	0	Zfp715	69930
ENSMUSG00000012848	-0.288116161	8.60584074	7.283970661	0.009067825	0	Rps5	20103
ENSMUSG00000013033	0.028913426	3.994967615	0.023216602	0.879416709	0	Adgrl1	330814
ENSMUSG00000013076	-0.338181172	5.780123944	3.964615662	0.051118236	0	Amotl1	75723
ENSMUSG00000013089	0.778481412	7.083603425	12.59499313	0.000789447	1	Etv5	104156
ENSMUSG00000013150	0.547693589	5.264970006	32.6023229	3.93E-07	1	Gfod2	70575
ENSMUSG00000013155	0.571398011	4.580396068	18.42229017	6.70E-05	1	Enkd1	102124
ENSMUSG00000013160	0.044148572	5.596545773	0.132910611	0.716740777	0	Atp6v0d1	11972
ENSMUSG00000013236	0.284307228	7.074085248	1.070881587	0.305300453	0	Ptprs	19280
ENSMUSG00000013275	0.62736605	4.630801916	11.70797153	0.001138075	1	Slc41a1	98396
ENSMUSG00000013367	-0.57465655	-1.310168144	1.317028455	0.255773211	0	Iglon5	210094
ENSMUSG00000013415	1.470199787	7.937885911	7.909288596	0.006900303	0	Igf2bp1	140486
ENSMUSG00000013418	-0.884183466	-1.841173367	0.276241226	0.601151725	0	B4galnt2	14422
ENSMUSG00000013419	-0.098997107	2.95039023	0.157230149	0.693154748	0	Zfp651	270210
ENSMUSG00000013465	0.503953406	7.438599784	34.57359973	2.06E-07	1	Nelfb	58202
ENSMUSG00000013495	-0.275246114	4.239917074	3.011826655	0.08789669	0	Tmem175	72392
ENSMUSG00000013523	0.193222777	0.40745423	0.11725121	0.73325592	0	Bcas1	76960
ENSMUSG00000013539	-0.044348143	4.781256209	0.057358354	0.811553713	0	Tango2	27883
ENSMUSG00000013584	-1.496049107	0.642909605	3.61577348	0.062459617	0	Aldh1a2	19378
ENSMUSG00000013593	0.04115158	7.94897667	0.387128871	0.536217418	0	Ndufs2	226646
ENSMUSG00000013611	-0.091671005	2.431708916	0.092106779	0.762594921	0	Snx31	66696
ENSMUSG00000013622	-0.345880811	4.956291667	5.954474734	0.017712947	0	Atraid	381629
ENSMUSG00000013629	0.699351701	7.577152822	7.263342739	0.009323539	0	Cad	69719
ENSMUSG00000013646	0.503024693	5.603461416	19.93253224	3.69E-05	1	Sh3bp5l	79566
ENSMUSG00000013662	-0.235223546	6.651609134	4.5508781	0.037084902	0	Atad1	67979
ENSMUSG00000013663	-0.080896119	6.744549713	0.454183347	0.502995386	0	Pten	19211
ENSMUSG00000013698	0.006760404	6.71885549	0.002417946	0.960948355	0	Pea15a	18611
ENSMUSG00000013701	0.068062462	7.858132808	0.382321645	0.538750797	0	Timm23	53600
ENSMUSG00000013707	0.718061338	-1.991821457	0.916403999	0.342339861	0	Tnfaip8l2	69769
ENSMUSG00000013736	-0.011916889	7.032761016	0.013428917	0.908139908	0	Trnt1	70047
ENSMUSG00000013766	0.92890757	-0.93018217	3.307584353	0.074053695	0	Ly6g6e	70274
ENSMUSG00000013787	0.440561406	6.280537199	6.341933273	0.014552544	0	Ehmt2	110147
ENSMUSG00000013822	-0.056686544	6.358456597	0.294812201	0.589205177	0	Elof1	66126
ENSMUSG00000013833	0.303864864	6.59269209	7.055431508	0.010155552	0	Med16	216154
ENSMUSG00000013846	0.388845432	2.80643887	2.127339686	0.150012056	0	St3gal1	20442
ENSMUSG00000013858	0.421961527	3.74483286	7.97645471	0.006459975	0	Tmem259	216157
ENSMUSG00000013878	0.005095731	4.919786482	0.001345313	0.970865562	0	Rnf170	77733
ENSMUSG00000013921	-0.088424957	5.189775855	0.252481811	0.617209372	0	Clip3	76686
ENSMUSG00000013936	0	-1.777043518	0	1	0	Myl2	17906
ENSMUSG00000013973	-0.239096251	2.461640993	2.083461986	0.154208067	0	Dedd	21945
ENSMUSG00000013997	0.079783301	4.419906824	0.546518584	0.46268433	0	Nit1	27045
ENSMUSG00000014039	0.056776306	4.962938647	0.118472735	0.731924612	0	Prdm15	114604
ENSMUSG00000014074	0.16758637	4.64811502	0.101822796	0.750903998	0	Rnf168	70238
ENSMUSG00000014075	-0.276583943	3.767075054	1.863418248	0.177430436	0	Tctex1d2	66061
ENSMUSG00000014077	0.139121861	6.079910253	1.573597697	0.214648185	0	Chp1	56398
ENSMUSG00000014158	0.4736915	2.143959445	0.614828596	0.436245125	0	Trpv4	63873
ENSMUSG00000014164	-0.426188192	0.892845397	3.284717724	0.075033216	0	Klhl3	100503085
ENSMUSG00000014177	-0.206711244	6.117959054	1.291401951	0.260439434	0	Tvp23b	67510
ENSMUSG00000014195	0.241885016	7.513990167	2.151976872	0.147786242	0	Dnajc7	56354
ENSMUSG00000014198	0.726143589	-0.042907903	1.651113869	0.203845299	0	Zfp385c	278304
ENSMUSG00000014226	0.204084567	9.300526501	2.566111567	0.114534122	0	Cacybp	12301
ENSMUSG00000014232	-0.039324165	3.622784797	0.116925218	0.73361252	0	Cluap1	76779
ENSMUSG00000014243	-0.254132601	3.608093081	2.0360655	0.158894426	0	Zswim7	69747
ENSMUSG00000014245	0.243232303	4.120315203	3.868027599	0.05393868	0	Pigl	327942
ENSMUSG00000014294	-0.503306611	6.487442726	13.51652392	0.000513681	-1	Ndufa2	17991
ENSMUSG00000014301	-0.196159367	3.839933789	1.699173736	0.197476065	0	Pam16	66449
ENSMUSG00000014303	0.292296017	4.149783765	3.962156913	0.051188012	0	Glis2	83396
ENSMUSG00000014313	-0.430541988	6.746367733	10.78430687	0.001726955	-1	Cox6c	12864
ENSMUSG00000014329	-0.363168916	2.636581598	1.249307145	0.268285556	0	Bicc1	83675
ENSMUSG00000014349	0.722005057	6.81966085	58.28332066	2.32E-10	1	Ube2z	268470
ENSMUSG00000014351	0	-2.511550452	0	1	0	Gip	14607
ENSMUSG00000014353	0.16272989	5.46797814	1.642180347	0.205056289	0	Tmem87b	72477
ENSMUSG00000014355	0.152651796	8.42233883	0.522913902	0.47262392	0	Anapc1	17222
ENSMUSG00000014361	-0.063857556	3.843372023	0.076021502	0.783730147	0	Mertk	17289
ENSMUSG00000014402	-0.064577501	7.810896458	0.506116973	0.47963707	0	Tsg101	22088
ENSMUSG00000014418	0.067490528	4.911449502	0.257214425	0.613936938	0	Hps5	246694
ENSMUSG00000014426	0.546094955	6.424711386	8.101569837	0.00611392	0	Map3k4	26407
ENSMUSG00000014444	0.26141212	4.795933985	0.375328722	0.542687684	0	Piezo1	234839
ENSMUSG00000014470	-0.022075363	4.823523337	0.054497747	0.816224596	0	Rnf166	68718
ENSMUSG00000014496	0.49477405	5.699115023	5.031948712	0.028767309	0	Ankrd28	105522
ENSMUSG00000014498	-0.181662482	2.594305033	0.467101363	0.497007674	0	Ankrd52	237615
ENSMUSG00000014503	0.364732135	1.644441391	1.64871555	0.204169557	0	Pkd2l2	53871
ENSMUSG00000014504	-0.149479357	7.06299216	2.543344301	0.116120597	0	Srp19	66384
ENSMUSG00000014547	0.099752543	5.105261211	0.220478025	0.640433482	0	Wdfy2	268752
ENSMUSG00000014550	0.398265064	6.231950033	5.676703766	0.020445542	0	Rbsn	78287
ENSMUSG00000014551	0.146002726	5.593851507	1.552289996	0.21773836	0	Mrps25	64658
ENSMUSG00000014554	0.000303267	5.07493839	7.04E-06	0.997891753	0	Dguok	27369
ENSMUSG00000014592	-0.031667233	4.61270685	0.070055999	0.792180717	0	Camta1	100072
ENSMUSG00000014599	0.671495595	2.696795356	2.751989293	0.102650664	0	Csf1	12977
ENSMUSG00000014601	0.250234311	7.122367801	6.786515024	0.011614394	0	Strip1	229707
ENSMUSG00000014602	-0.136245039	2.498839323	0.117003636	0.733561081	0	Kif1a	16560
ENSMUSG00000014603	0.016554812	2.835084037	0.001056038	0.974194029	0	Alx3	11694
ENSMUSG00000014606	-0.03997943	6.951065245	0.280231742	0.598542037	0	Slc25a11	67863
ENSMUSG00000014633	-0.316682059	4.464634143	5.798458602	0.019195052	0	Cmc2	66531
ENSMUSG00000014668	0.237724073	5.622293716	5.561633402	0.021702355	0	Chfr	231600
ENSMUSG00000014704	1.181516761	4.864034088	20.15206781	3.56E-05	1	Hoxa2	15399
ENSMUSG00000014725	-0.691985796	0.059033886	2.802970481	0.099400721	0	Adam28	13522
ENSMUSG00000014748	0.109195048	6.242233165	1.667663927	0.201624499	0	Tex261	21766
ENSMUSG00000014763	-0.009001648	5.922461863	0.007909533	0.929435303	0	Fam120b	67544
ENSMUSG00000014767	-0.097612449	6.502755711	1.192734213	0.279232631	0	Tbp	21374
ENSMUSG00000014769	-0.217773926	8.11471074	4.327916634	0.04185817	0	Psmb1	19170
ENSMUSG00000014773	0.731560057	1.767795137	2.85911666	0.096270647	0	Dll1	13388
ENSMUSG00000014778	0.088246406	1.256673892	0.086280246	0.769994573	0	Fhod1	234686
ENSMUSG00000014782	0.733419902	-0.288080196	2.425158555	0.124766769	0	Plekhg4	102075
ENSMUSG00000014786	0.433004893	2.931593879	3.849557154	0.054497067	0	Slc9a5	277973
ENSMUSG00000014791	-0.414634953	1.77218438	3.021175392	0.087417591	0	Elmo3	234683
ENSMUSG00000014813	0.000330302	3.225709495	1.03E-06	0.999191818	0	Stc1	20855
ENSMUSG00000014837	0.172584025	3.810164961	1.268588452	0.264606793	0	4931428F04Rik	74356
ENSMUSG00000014846	-0.693698467	0.913520638	6.526188043	0.013239006	0	Tppp3	67971
ENSMUSG00000014850	0.038045241	6.393419612	0.115397683	0.735290934	0	Msh3	17686
ENSMUSG00000014852	-0.73762684	1.202680805	1.330651401	0.253576262	0	Adamts13	279028
ENSMUSG00000014856	-0.204486121	5.201514026	3.121445228	0.082457267	0	Tmem208	66320
ENSMUSG00000014859	0.371503641	7.128805266	7.824140884	0.006956621	0	E2f4	104394
ENSMUSG00000014867	0.208486412	8.508456634	3.605061131	0.062513589	0	Surf4	20932
ENSMUSG00000014873	0.368033698	5.323376835	12.97446594	0.000650175	1	Surf2	20931
ENSMUSG00000014905	-0.116458676	3.611177913	0.595585857	0.443357283	0	Dnajb9	27362
ENSMUSG00000014907	0.143411221	2.681718352	0.216514861	0.643426854	0	Naf1	234344
ENSMUSG00000014932	0.168605818	6.054077993	1.331873175	0.253140664	0	Yes1	22612
ENSMUSG00000014956	-0.086618882	9.143985662	0.5572613	0.458339743	0	Ppp1cb	19046
ENSMUSG00000014959	0.325157554	7.912127838	15.15717939	0.000255176	1	Gorasp2	70231
ENSMUSG00000014980	0.2019785	6.215049803	2.557260913	0.115147927	0	Tsen15	66637
ENSMUSG00000015002	0.21702634	6.733580593	3.681670491	0.059871305	0	Efr3a	76740
ENSMUSG00000015013	-0.295510372	4.710881974	6.447798357	0.013774053	0	Trappc2l	59005
ENSMUSG00000015016	0.03213261	3.23608536	0.034873993	0.852502679	0	Acsf3	257633
ENSMUSG00000015023	0.18606915	6.08517115	3.131671687	0.081969157	0	Ddx19a	13680
ENSMUSG00000015027	0.087343461	2.893058763	0.207762343	0.650205603	0	Galns	50917
ENSMUSG00000015053	0.595666402	3.389132238	3.193782996	0.079212428	0	Gata2	14461
ENSMUSG00000015083	0.057730361	1.808000695	0.087499364	0.768422569	0	C8g	69379
ENSMUSG00000015087	0.396196433	6.451610941	19.53842179	4.31E-05	1	Rabl6	227624
ENSMUSG00000015092	-0.013628021	6.118575802	0.012176566	0.912509517	0	Edf1	59022
ENSMUSG00000015094	-0.251334746	2.364917283	1.473883846	0.229586769	0	Npdc1	18146
ENSMUSG00000015095	-0.005856421	6.270521349	0.004583294	0.946254075	0	Fbxw5	30839
ENSMUSG00000015112	0.250756093	7.076288912	6.136042332	0.016139687	0	Slc25a13	50799
ENSMUSG00000015120	0.089309318	8.844054169	1.271741722	0.264020143	0	Ube2i	22196
ENSMUSG00000015126	0.010416327	5.284466605	0.008997991	0.924750293	0	Tsr3	68327
ENSMUSG00000015127	0.768403533	3.572218144	8.952908324	0.004047776	0	Unkl	74154
ENSMUSG00000015133	-0.038897416	3.974226794	0.022297606	0.881816513	0	Lrrk1	233328
ENSMUSG00000015134	-0.335593541	3.810113916	0.851270527	0.360153461	0	Aldh1a3	56847
ENSMUSG00000015143	0.451942997	5.440547694	7.713823513	0.007341326	0	Actn1	109711
ENSMUSG00000015149	-0.070255285	5.339113966	0.47822815	0.491947077	0	Sirt2	64383
ENSMUSG00000015165	0.238574309	8.521598245	4.553555344	0.03703128	0	Hnrnpl	15388
ENSMUSG00000015176	0.342330309	8.2987096	10.12996347	0.002331598	1	Nolc1	70769
ENSMUSG00000015189	0.39721078	8.0995435	5.587706565	0.021481646	0	Casd1	213819
ENSMUSG00000015202	0.282817859	3.934455552	3.205286566	0.078548394	0	Cnksr3	215748
ENSMUSG00000015214	-0.084131721	4.082221469	0.207037888	0.65077439	0	Mtmr1	53332
ENSMUSG00000015217	0.197881011	9.34501875	4.544869266	0.037205556	0	Hmgb3	15354
ENSMUSG00000015222	-0.699474549	2.301390336	3.584194872	0.063397509	0	Map2	17756
ENSMUSG00000015224	-0.854774608	-0.248154538	2.0835359	0.154200885	0	Cyp2j9	74519
ENSMUSG00000015243	-0.192858593	3.077031913	0.331143351	0.567247158	0	Abca1	11303
ENSMUSG00000015247	-0.089356218	5.926080178	0.694988206	0.407846157	0	Nipsnap3b	66536
ENSMUSG00000015289	-0.056886964	5.482694781	0.218265947	0.642090773	0	Lage3	66192
ENSMUSG00000015290	0.195103371	6.892513981	5.936114115	0.017880872	0	Ubl4a	27643
ENSMUSG00000015291	0.062753854	7.404493348	0.388633403	0.535429034	0	Gdi1	14567
ENSMUSG00000015305	-0.857897719	0.80154101	5.006435505	0.029055662	0	Sash1	70097
ENSMUSG00000015312	0.039502322	1.173862311	0.010436137	0.918979261	0	Gadd45b	17873
ENSMUSG00000015316	-0.020363616	3.447804816	0.004817836	0.94490144	0	Slamf1	27218
ENSMUSG00000015335	0.038150219	3.908599747	0.090217682	0.764959832	0	Zdhhc12	66220
ENSMUSG00000015337	-0.282254675	2.16842893	1.854741587	0.178427139	0	Endog	13804
ENSMUSG00000015340	-0.468529434	-0.990872532	0.489839056	0.48692667	0	Cybb	13058
ENSMUSG00000015341	0.019545412	7.915400756	0.070488401	0.791555472	0	Golga7	57437
ENSMUSG00000015342	-0.084728685	2.614508982	0.055904984	0.813928987	0	Xk	22439
ENSMUSG00000015354	-0.556264039	2.710193394	8.250869748	0.005656981	0	Pcolce2	76477
ENSMUSG00000015357	0.072971544	6.532421187	0.726090451	0.39761017	0	Clpx	270166
ENSMUSG00000015363	0.460947982	5.798370649	23.55942059	9.30E-06	1	Trabd	67976
ENSMUSG00000015365	-1.65815033	-0.668019083	0.212699638	0.646829646	0	Mov10l1	83456
ENSMUSG00000015377	0.185199015	4.193837753	1.48468562	0.227908384	0	Dennd6b	69440
ENSMUSG00000015396	-0.578620895	0.764810801	2.099468012	0.152662743	0	Cd83	12522
ENSMUSG00000015401	-2.408800131	-2.051219896	1.089730996	0.300952661	0	Cltrn	57394
ENSMUSG00000015405	2.611357421	-1.177111196	6.629308228	0.012568433	0	Ace2	70008
ENSMUSG00000015437	0	-2.354749302	0	1	0	Gzmb	14939
ENSMUSG00000015441	0	-1.960627853	0	1	0	Gzmf	14943
ENSMUSG00000015451	0.199161307	-0.961422884	0.038102931	0.845909431	0	C4a	625018
ENSMUSG00000015452	0.216922	1.059045979	0.08636197	0.769939225	0	Ager	11596
ENSMUSG00000015461	0.599064055	6.140355173	14.6515861	0.000315909	1	Atf6b	12915
ENSMUSG00000015468	0.644203129	3.590202245	3.08182284	0.084632097	0	Notch4	18132
ENSMUSG00000015474	0.103229057	2.627675465	0.243989275	0.623179497	0	Ppt2	54397
ENSMUSG00000015478	0.322168129	5.36624709	13.14591393	0.000603328	1	Rnf5	54197
ENSMUSG00000015484	-0.039905472	0.696036078	0.002839802	0.957684321	0	Fam163a	329274
ENSMUSG00000015488	0.154754384	6.908661809	1.697163317	0.197737673	0	Cacfd1	381356
ENSMUSG00000015501	-0.521175767	1.344354788	2.305501851	0.134274569	0	Hivep2	15273
ENSMUSG00000015522	0.317610082	5.910650255	4.304008441	0.042408081	0	Arnt	11863
ENSMUSG00000015533	0.074626293	0.253034606	0.025027961	0.874839683	0	Itga2	16398
ENSMUSG00000015536	-0.228101672	5.390106503	4.420737516	0.039795035	0	Mocs2	17434
ENSMUSG00000015542	0.008480137	3.056576931	0.002799346	0.95798385	0	Nat9	66176
ENSMUSG00000015568	-0.169076053	4.405458525	1.101868544	0.298151005	0	Lpl	16956
ENSMUSG00000015575	0.052237307	5.954748702	0.217900229	0.642369275	0	Atp6v0e	11974
ENSMUSG00000015579	-0.713067806	1.989643049	0.589123092	0.446073623	0	Nkx2-5	18091
ENSMUSG00000015597	0.038214841	4.702691143	0.059180541	0.808642403	0	Zfp318	57908
ENSMUSG00000015599	-0.143389873	0.814700179	0.104637264	0.747481643	0	Ttbk1	106763
ENSMUSG00000015605	0.402012663	4.807410933	6.011619059	0.01720094	0	Srf	20807
ENSMUSG00000015619	0.539033712	4.451027658	3.261686396	0.076240374	0	Gata3	14462
ENSMUSG00000015627	3.275277771	3.724946673	9.389186948	0.003429031	1	Gata5	14464
ENSMUSG00000015647	-0.144802041	5.33537415	0.389106464	0.535243142	0	Lama5	16776
ENSMUSG00000015652	0.604343096	2.146652117	2.209202624	0.142596012	0	Steap1	70358
ENSMUSG00000015653	-0.501154927	3.775079424	2.204694373	0.143174542	0	Steap2	74051
ENSMUSG00000015656	0.288735888	11.00303526	1.95303325	0.167890484	0	Hspa8	15481
ENSMUSG00000015659	0.006193163	2.860752304	0.000986841	0.97504573	0	Serac1	321007
ENSMUSG00000015668	-0.159248548	6.075694877	2.463718912	0.121867961	0	Pdzd11	72621
ENSMUSG00000015671	-0.165793652	8.496888732	2.727273007	0.103978076	0	Psma2	19166
ENSMUSG00000015672	-0.124114681	5.59665559	0.891954794	0.348812195	0	Mrpl32	75398
ENSMUSG00000015697	0.24012943	7.045404201	2.846265263	0.096884397	0	Setdb1	84505
ENSMUSG00000015702	-0.447899982	0.788104806	1.540813209	0.219425216	0	Anxa9	71790
ENSMUSG00000015709	0.405281242	4.928545349	2.422114035	0.125196125	0	Arnt2	11864
ENSMUSG00000015711	0.065637928	4.980379361	0.339486333	0.562353322	0	Prune1	229589
ENSMUSG00000015714	0.12248951	7.224441672	2.931989499	0.092109168	0	Cers2	76893
ENSMUSG00000015721	2.076260859	-0.603833326	2.303488383	0.134489267	0	Nlrp5	23968
ENSMUSG00000015733	0.046588853	8.732699715	0.216470204	0.643461013	0	Capza2	12343
ENSMUSG00000015745	0.206390775	4.862014806	1.557624689	0.216959643	0	Plekho1	67220
ENSMUSG00000015747	-0.131746618	4.762642184	1.070746529	0.305013278	0	Vps45	22365
ENSMUSG00000015748	0.299689992	6.807899227	15.30808816	0.000239506	1	Prpf3	70767
ENSMUSG00000015749	0.309313184	8.691332288	1.980532465	0.164925561	0	Anp32e	66471
ENSMUSG00000015750	0.298537505	4.636957847	1.498902623	0.225814737	0	Aph1a	226548
ENSMUSG00000015755	-0.176624826	4.935005032	1.667103451	0.20169923	0	Tab2	68652
ENSMUSG00000015757	0.108565609	6.785989353	1.622973681	0.207689348	0	Ppil4	67418
ENSMUSG00000015759	-0.16584518	7.179599508	2.295915234	0.135071459	0	Cnih1	12793
ENSMUSG00000015766	0.226305544	3.698977814	1.229178659	0.272080288	0	Eps8	13860
ENSMUSG00000015776	0.333469645	7.074336581	7.161144703	0.009636231	0	Med22	20933
ENSMUSG00000015790	0.001248403	4.550333443	0.000104386	0.991882764	0	Surf1	20930
ENSMUSG00000015804	-0.082565185	7.033700781	0.641058683	0.426550486	0	Med28	66999
ENSMUSG00000015806	-0.00355299	5.807131837	0.000895647	0.976226313	0	Qdpr	110391
ENSMUSG00000015829	0.473762251	-1.596491232	0.210653118	0.647947868	0	Tnr	21960
ENSMUSG00000015837	-0.002699495	7.013099282	0.000484817	0.982507682	0	Sqstm1	18412
ENSMUSG00000015839	-0.052161557	5.712279074	0.175338334	0.676935757	0	Nfe2l2	18024
ENSMUSG00000015843	-0.295640332	2.431508627	1.215147007	0.274805979	0	Rxrg	20183
ENSMUSG00000015846	-0.024071152	5.0897981	0.007164017	0.93284921	0	Rxra	20181
ENSMUSG00000015850	0.007673579	0.189513034	7.74E-05	0.993012051	0	Adamtsl4	229595
ENSMUSG00000015852	-1.990138031	-1.382371576	8.900874832	0.00444114	0	Fcrls	80891
ENSMUSG00000015869	0.22626236	7.652490756	3.437437979	0.068751371	0	Prpsap1	67763
ENSMUSG00000015879	0.928029614	0.645203672	6.4344248	0.013867598	0	Fam184b	58227
ENSMUSG00000015880	-0.034116515	7.274228374	0.068398809	0.794596325	0	Ncapg	54392
ENSMUSG00000015882	-0.032173442	5.063105774	0.045979028	0.830955706	0	Lcorl	209707
ENSMUSG00000015889	-0.069911009	7.175261937	0.486708347	0.488148438	0	Lta4h	16993
ENSMUSG00000015890	0.013062571	-1.733194647	0.000139115	0.99062933	0	Amdhd1	71761
ENSMUSG00000015932	-0.260127825	8.884398135	4.534501684	0.037414725	0	Dstn	56431
ENSMUSG00000015937	0.095984913	8.197223513	1.008307696	0.319422433	0	Macroh2a1	26914
ENSMUSG00000015942	0.268162985	3.355629669	2.444766754	0.12328303	0	Gtf2ird2	114674
ENSMUSG00000015943	-0.066138908	4.623654782	0.170138122	0.681488919	0	Bola1	69168
ENSMUSG00000015944	0.342731201	3.943337431	1.937231594	0.169247465	0	Castor2	80909
ENSMUSG00000015947	-0.691021699	-1.703775167	1.595623861	0.212525289	0	Fcgr1	14129
ENSMUSG00000015950	-1.24852517	-0.845417914	3.26071729	0.07607669	0	Ncf1	17969
ENSMUSG00000015957	-1.664203915	2.456035326	3.34087368	0.073170557	0	Wnt11	22411
ENSMUSG00000015961	0.100691358	7.44288449	0.81376766	0.370688557	0	Adss	11566
ENSMUSG00000015962	-0.21320271	-1.972068413	0.026281168	0.871771266	0	1700016C15Rik	69428
ENSMUSG00000015968	-0.959262701	0.380165439	1.753561666	0.190640062	0	Cacna1d	12289
ENSMUSG00000015970	1.101611151	-1.49026283	1.052941671	0.309032803	0	Chdh	218865
ENSMUSG00000015971	0.251728329	6.454232247	14.81777329	0.000294439	1	Actr8	56249
ENSMUSG00000015980	0.213718896	2.295113296	0.859135138	0.35776923	0	Lrrc27	76612
ENSMUSG00000015994	0.127640358	7.574522239	1.939724735	0.168941588	0	Fnta	14272
ENSMUSG00000016018	0.132791174	8.048455457	1.10902363	0.296602006	0	Mtrex	72198
ENSMUSG00000016024	0.095714926	1.773216394	0.11668374	0.733877031	0	Lbp	16803
ENSMUSG00000016028	-1.070706563	2.678503022	2.801931984	0.09995419	0	Celsr1	12614
ENSMUSG00000016087	0.178928096	6.482204266	1.653535047	0.203518578	0	Fli1	14247
ENSMUSG00000016128	0.091816654	2.029297068	0.046440319	0.830145555	0	Stard13	243362
ENSMUSG00000016179	-0.24454544	4.217131634	1.409561631	0.239902654	0	Camk1g	215303
ENSMUSG00000016181	0.092365924	3.647988072	0.359535307	0.551067699	0	Utp25	215193
ENSMUSG00000016194	-0.798569664	-1.00283821	0.502388681	0.48131059	0	Hsd11b1	15483
ENSMUSG00000016200	-0.518898867	3.066506593	7.373276276	0.008676805	0	Syt14	329324
ENSMUSG00000016206	0.268583827	-0.258453878	0.380471698	0.539731595	0	H2-M3	14991
ENSMUSG00000016239	-1.180900237	-1.585926402	0.750107661	0.389961846	0	Lonrf3	74365
ENSMUSG00000016252	-0.605932614	5.527227277	13.71830589	0.000470817	-1	Atp5e	67126
ENSMUSG00000016253	0.047367037	7.746887911	0.384401361	0.5376521	0	Nelfcd	57314
ENSMUSG00000016255	0.933213706	1.181978816	2.155487332	0.147763441	0	Tubb1	545486
ENSMUSG00000016256	0.249851502	6.507846284	5.268731468	0.025295791	0	Ctsz	64138
ENSMUSG00000016257	-0.086912028	6.756572725	0.575204916	0.45122682	0	Prelid3b	66390
ENSMUSG00000016262	0.264988968	5.891082338	2.700014947	0.105683862	0	Sertad4	214791
ENSMUSG00000016308	-0.070416618	6.036376221	0.572989086	0.452095659	0	Ube2a	22209
ENSMUSG00000016319	-0.003457614	9.299346695	0.000902418	0.97613665	0	Slc25a5	11740
ENSMUSG00000016344	-0.459525104	5.642225168	13.11727197	0.000610903	-1	Ppdpf	66496
ENSMUSG00000016346	-0.495220329	-0.860205585	0.88979988	0.349390717	0	Kcnq2	16536
ENSMUSG00000016356	-3.040468837	-1.8634978	4.662026322	0.034927386	0	Col20a1	73368
ENSMUSG00000016382	0.064670307	7.831758368	0.173341155	0.678687493	0	Pls3	102866
ENSMUSG00000016386	0.505492866	4.72865245	4.391009069	0.0405251	0	Mpped2	77015
ENSMUSG00000016409	-0.098569193	5.103063227	0.840645894	0.362956837	0	Nkap	67050
ENSMUSG00000016427	-0.432431834	6.027492554	11.81789508	0.001083517	-1	Ndufa1	54405
ENSMUSG00000016458	1.840628294	-0.537709511	1.542597135	0.219310524	0	Wt1	22431
ENSMUSG00000016477	0.076765705	5.134083208	0.161719897	0.689035851	0	E2f3	13557
ENSMUSG00000016481	0.059254764	5.454870689	0.424681583	0.517148956	0	Cr1l	12946
ENSMUSG00000016487	0.130050349	7.138292824	0.632265379	0.429748314	0	Ppfibp1	67533
ENSMUSG00000016493	-0.451160374	-0.318853854	0.911523401	0.343618613	0	Cd46	17221
ENSMUSG00000016494	0.381811644	6.249101003	7.031015724	0.010279644	0	Cd34	12490
ENSMUSG00000016495	-0.481435603	3.622614586	7.151233253	0.009683709	0	Plgrkt	67759
ENSMUSG00000016496	-0.901384558	-0.86276008	2.11219709	0.151445014	0	Cd274	60533
ENSMUSG00000016503	-0.006038734	4.364002918	0.001383793	0.97045203	0	Gtf3a	66596
ENSMUSG00000016510	-0.074880084	3.931557029	0.414971827	0.521961359	0	Mtif3	76366
ENSMUSG00000016520	0.255101003	4.501468647	1.858723738	0.177968884	0	Lnx2	140887
ENSMUSG00000016524	-0.817314178	-1.287432535	2.30118782	0.134632506	0	Il19	329244
ENSMUSG00000016526	0.50022896	4.405492255	9.092877038	0.003784988	1	Dyrk3	226419
ENSMUSG00000016528	0.430892193	7.313491031	10.50800254	0.00195937	1	Mapkapk2	17164
ENSMUSG00000016534	-0.169659047	7.088560452	1.291934783	0.26030207	0	Lamp2	16784
ENSMUSG00000016541	-0.152938337	8.64098014	3.386654132	0.070773628	0	Atxn10	54138
ENSMUSG00000016552	0.330932958	3.85467146	2.743445888	0.102980609	0	Foxred2	239554
ENSMUSG00000016554	0.066029007	7.292829296	0.445293321	0.507188649	0	Eif3d	55944
ENSMUSG00000016559	-0.367115749	11.03309712	11.19044055	0.001436273	-1	H3f3b	15081
ENSMUSG00000016619	0.424225491	7.544978707	12.12558917	0.00094483	1	Nup50	18141
ENSMUSG00000016624	0.195137619	0.268979402	0.152021445	0.698019572	0	Phf21b	271305
ENSMUSG00000016637	0.021846892	5.26362468	0.010598152	0.918360364	0	Ift27	67042
ENSMUSG00000016664	0.534789215	7.265208831	17.18151571	0.000110474	1	Pacsin2	23970
ENSMUSG00000016756	-0.418529738	8.160204306	1.347337185	0.250929974	0	Cmah	12763
ENSMUSG00000016757	0.352901706	6.370403154	10.05398189	0.002414953	1	Ttll12	223723
ENSMUSG00000016758	0.699833542	0.333508958	1.880106443	0.175531833	0	Bik	12124
ENSMUSG00000016763	-0.179944061	4.880583075	0.407516493	0.525824583	0	Scube1	64706
ENSMUSG00000016831	0.249728821	7.122604857	4.496836344	0.03818536	0	Tox4	268741
ENSMUSG00000016833	-0.277349209	5.374824179	3.200647334	0.078759248	0	Mrps18c	68735
ENSMUSG00000016918	0.110001056	7.183550772	0.286366205	0.594655996	0	Sulf1	240725
ENSMUSG00000016921	0.238949116	9.101244176	4.092314192	0.047632459	0	Srsf6	67996
ENSMUSG00000016933	0.570907608	7.501818585	8.257723533	0.005704204	0	Plcg1	18803
ENSMUSG00000016940	0.121411105	4.932013113	1.244242556	0.26919234	0	Kctd2	70382
ENSMUSG00000016942	-0.214921165	-1.223532905	0.020338798	0.887082404	0	Tmprss6	71753
ENSMUSG00000016946	0.419270736	7.418841167	29.38119673	1.16E-06	1	Kctd5	69259
ENSMUSG00000016984	0.011558785	6.265806215	0.019241032	0.8901516	0	Etaa1	68145
ENSMUSG00000016995	2.812869246	0.133118605	3.521298781	0.065657026	0	Matn4	17183
ENSMUSG00000017002	-0.570624846	-1.615720699	0.375738781	0.542255982	0	Slpi	20568
ENSMUSG00000017009	0.354393624	2.911473316	2.011465989	0.16139194	0	Sdc4	20971
ENSMUSG00000017057	-0.404570485	3.73293154	3.401432502	0.07017848	0	Il13ra1	16164
ENSMUSG00000017119	0.237755755	7.202209748	5.006943755	0.029047823	0	Nbr1	17966
ENSMUSG00000017132	0.300395399	4.471334312	2.961627939	0.090519676	0	Cyth1	19157
ENSMUSG00000017144	0.674175115	7.890110083	32.78273849	3.70E-07	1	Rnd3	74194
ENSMUSG00000017146	-0.208616386	6.372277969	1.287014792	0.261266767	0	Brca1	12189
ENSMUSG00000017176	-0.074718971	6.481646289	0.763912368	0.385662156	0	Nt5c3b	68106
ENSMUSG00000017188	0.045233197	6.389422599	0.140267344	0.709362497	0	Coa3	52469
ENSMUSG00000017195	0.172355393	-1.816348314	0.036370193	0.849409863	0	Zpbp2	69376
ENSMUSG00000017210	0.083517464	6.804093332	0.557340933	0.458307782	0	Med24	23989
ENSMUSG00000017221	0.639653077	8.127370688	31.7739308	5.18E-07	1	Psmd3	22123
ENSMUSG00000017264	0.028458985	7.287628308	0.105548714	0.746422821	0	Exosc10	50912
ENSMUSG00000017286	0.19054244	7.009196874	1.392376729	0.242783658	0	Glod4	67201
ENSMUSG00000017288	0.242878177	5.195311135	5.149013207	0.026942958	0	Vps53	68299
ENSMUSG00000017291	-0.408700133	5.289011007	7.413611047	0.008506066	0	Taok1	216965
ENSMUSG00000017299	0.439806763	5.79354352	17.55881753	9.48E-05	1	Dnttip1	76233
ENSMUSG00000017307	-0.367089924	2.069702233	3.57792126	0.063480023	0	Acot8	170789
ENSMUSG00000017309	0.174628425	-0.848587965	0.070563448	0.791447165	0	Cd300lg	52685
ENSMUSG00000017311	2.017103994	-0.418210443	0.363850213	0.549774872	0	Pyy	217212
ENSMUSG00000017314	0.339183442	3.755251653	1.444348145	0.234343814	0	Mpp2	50997
ENSMUSG00000017344	1.716020094	-0.054826266	0.56013758	0.457442283	0	Vtn	22370
ENSMUSG00000017376	-0.135252532	3.811874202	0.636614788	0.42814936	0	Nlk	18099
ENSMUSG00000017386	0.08137665	7.169120123	0.252839878	0.616974643	0	Traf4	22032
ENSMUSG00000017390	0.241605265	1.516203405	0.278277484	0.599846667	0	Aldoc	11676
ENSMUSG00000017404	-0.053392756	8.122286532	0.204798199	0.652540472	0	Rpl19	19921
ENSMUSG00000017405	0.364959179	3.152947524	3.305973024	0.074122255	0	Nek8	140859
ENSMUSG00000017412	-0.17964472	-0.76983297	0.138289212	0.711324315	0	Cacnb4	12298
ENSMUSG00000017418	-0.208051287	6.067174777	1.620157227	0.208078879	0	Arl5b	75869
ENSMUSG00000017421	-0.12917752	9.031375412	2.32397263	0.132754301	0	Zfp207	22680
ENSMUSG00000017428	0.267421233	8.113602663	9.032960677	0.003893767	1	Psmd11	69077
ENSMUSG00000017446	-0.150832533	0.176682254	0.138915369	0.7107016	0	C1qtnf1	56745
ENSMUSG00000017453	-1.781315785	-1.23314709	7.091049666	0.009977353	0	Pipox	19193
ENSMUSG00000017466	0.092016454	6.366023794	0.219327512	0.641323397	0	Timp2	21858
ENSMUSG00000017478	0.193343929	6.089776473	0.879259655	0.35233393	0	Zc3h18	76014
ENSMUSG00000017485	0.015776413	8.273109667	0.006645873	0.935315321	0	Top2b	21974
ENSMUSG00000017491	0.286461689	3.082768856	1.101966442	0.29812974	0	Rarb	218772
ENSMUSG00000017493	0.049623501	8.802606711	0.097852025	0.755550865	0	Igfbp4	16010
ENSMUSG00000017499	0.190328536	7.358832047	3.582184339	0.063327141	0	Cdc6	23834
ENSMUSG00000017548	0.291776623	5.760489224	3.642566855	0.061204419	0	Suz12	52615
ENSMUSG00000017550	-0.191994292	5.903857461	2.284450947	0.136031553	0	Atad5	237877
ENSMUSG00000017561	0.186673015	6.631829322	3.903638176	0.052879608	0	Crlf3	54394
ENSMUSG00000017607	0.375206524	2.322794269	2.29363053	0.135262174	0	Tns4	217169
ENSMUSG00000017615	0.161530382	7.830641198	4.319938341	0.042040817	0	Tnfaip1	21927
ENSMUSG00000017631	0.036058205	5.926964917	0.04070085	0.84081652	0	Abr	109934
ENSMUSG00000017639	0.517143391	4.885891523	5.633116117	0.020944844	0	Rab11fip4	268451
ENSMUSG00000017652	-0.947564246	3.182239014	23.45137623	9.68E-06	-1	Cd40	21939
ENSMUSG00000017664	0.162541247	5.945321047	2.673776091	0.107355618	0	Slc35c2	228875
ENSMUSG00000017667	0.243708757	6.944322556	3.820874476	0.055376696	0	Zfp334	228876
ENSMUSG00000017670	0.054524627	7.190182062	0.312024578	0.578561214	0	Elmo2	140579
ENSMUSG00000017677	-0.210298911	8.01275496	4.059437193	0.048504547	0	Wsb1	78889
ENSMUSG00000017679	0.00511593	5.963130533	0.001395399	0.970328435	0	Ttpal	76080
ENSMUSG00000017686	0.115958015	7.154861994	1.556384611	0.217140357	0	Rhot1	59040
ENSMUSG00000017692	-0.014673924	1.938968382	0.001415096	0.970120811	0	Rhbdl3	246104
ENSMUSG00000017697	0.196624824	3.496856357	0.76629401	0.384927295	0	Ada	11486
ENSMUSG00000017707	-0.270456307	7.278495192	3.605478044	0.062498869	0	Serinc3	26943
ENSMUSG00000017713	0.463865981	0.616839531	1.628947839	0.206865999	0	Tha1	71776
ENSMUSG00000017715	0.612974836	5.705816815	21.1767898	2.28E-05	1	Pgs1	74451
ENSMUSG00000017716	-0.056369189	7.806027913	0.378939819	0.540546263	0	Birc5	11799
ENSMUSG00000017718	-0.293870912	0.266784792	1.065306924	0.306233938	0	Afmid	71562
ENSMUSG00000017721	0.233563937	4.504848366	0.398412306	0.530529179	0	Pigt	78928
ENSMUSG00000017723	-0.499118788	3.872712634	0.885867062	0.350787263	0	Wfdc2	67701
ENSMUSG00000017724	-0.004933423	3.624301263	0.000395992	0.984191045	0	Etv4	18612
ENSMUSG00000017737	-0.358159776	1.444650958	0.399247734	0.530059189	0	Mmp9	17395
ENSMUSG00000017740	0.657609192	0.447958251	2.682211573	0.106814948	0	Slc12a5	57138
ENSMUSG00000017747	-0.014613003	2.633902765	0.00461123	0.946090785	0	Ghdc	80860
ENSMUSG00000017754	-0.400906344	3.842762172	1.651581751	0.203975272	0	Pltp	18830
ENSMUSG00000017756	0.25971904	6.93241745	2.356115878	0.130210378	0	Slc12a7	20499
ENSMUSG00000017760	0.108077788	6.832089811	1.784472779	0.186747738	0	Ctsa	19025
ENSMUSG00000017764	0.130725839	4.909283795	1.067784022	0.305677275	0	Zswim1	71971
ENSMUSG00000017765	0.653743229	5.415135069	15.56253191	0.000215312	1	Slc12a4	20498
ENSMUSG00000017774	0.524792125	5.786513616	4.109465387	0.047407905	0	Myo1c	17913
ENSMUSG00000017776	0.062072888	8.30098749	0.293163173	0.590245973	0	Crk	12928
ENSMUSG00000017778	-0.408496157	6.882256783	5.023409153	0.028867634	0	Cox7c	12867
ENSMUSG00000017781	0.455453654	7.587741024	28.87652497	1.39E-06	1	Pitpna	18738
ENSMUSG00000017801	0.074810119	5.187952507	0.536423739	0.466827681	0	Mlx	21428
ENSMUSG00000017802	0.3838956	4.965303654	6.040576303	0.016947508	0	Retreg3	67998
ENSMUSG00000017817	1.14833569	1.772188567	2.356218235	0.130480922	0	Jph2	59091
ENSMUSG00000017830	-0.388277894	0.017442799	0.910629422	0.343853552	0	Dhx58	80861
ENSMUSG00000017831	0.055274678	7.006064197	0.225537859	0.636611328	0	Rab5a	271457
ENSMUSG00000017837	0.207122102	6.023214276	4.873179962	0.031191186	0	Nkiras2	71966
ENSMUSG00000017843	-0.101991701	7.28243421	2.287034259	0.135814529	0	Ppp2r5c	26931
ENSMUSG00000017858	-0.132757679	5.894767876	2.743298234	0.102989667	0	Ift52	245866
ENSMUSG00000017861	0.445955106	6.840698023	10.09562479	0.00236889	1	Mybl2	17865
ENSMUSG00000017868	-1.181678489	-1.909808793	0.827375229	0.36687569	0	Sgk2	27219
ENSMUSG00000017897	0.395104243	4.646093748	2.313682644	0.133731965	0	Eya2	14049
ENSMUSG00000017929	0.373376743	3.649621078	2.746698884	0.102781279	0	B4galt5	56336
ENSMUSG00000017943	1.056485385	0.011483724	6.493934679	0.013456437	0	Gdap1l1	228858
ENSMUSG00000017950	3.338381106	-1.999786014	1.173976814	0.283465148	0	Hnf4a	15378
ENSMUSG00000017969	0.333239309	4.088988724	3.007595718	0.088114473	0	Ptgis	19223
ENSMUSG00000017978	1.151576983	1.60702956	7.146316076	0.009742116	0	Cadps2	320405
ENSMUSG00000017999	0.347866469	6.889627935	10.58122438	0.001894761	1	Ddx27	228889
ENSMUSG00000018001	-0.039942528	6.187867714	0.08636861	0.769880226	0	Cyth3	19159
ENSMUSG00000018008	0.026357303	0.610882565	0.004517212	0.946642341	0	Cyth4	72318
ENSMUSG00000018012	0.164211061	3.125523169	0.652752837	0.422386235	0	Rac3	170758
ENSMUSG00000018040	0.34493566	6.34630875	7.138320376	0.009745935	0	Rrp7a	74778
ENSMUSG00000018042	0.017209879	8.33130595	0.027894449	0.867930166	0	Cyb5r3	109754
ENSMUSG00000018068	0.200153809	7.254385607	2.396781587	0.126950149	0	Ints2	70422
ENSMUSG00000018076	0.019699522	4.440289418	0.007601279	0.930822448	0	Med13l	76199
ENSMUSG00000018102	0.129153518	2.210563209	0.230837237	0.63268618	0	H2bc4	68024
ENSMUSG00000018126	-0.050965631	-1.034955001	0.00608212	0.938102383	0	Baiap2l2	207495
ENSMUSG00000018143	0.94303679	3.748358015	16.89389708	0.000124221	1	Mafk	17135
ENSMUSG00000018160	0.066346878	6.222789555	0.519728493	0.473813681	0	Med1	19014
ENSMUSG00000018166	-0.104808959	4.710071052	0.137733257	0.711931186	0	Erbb3	13867
ENSMUSG00000018167	0.195284949	5.107172837	3.518083939	0.065669087	0	Stard3	59045
ENSMUSG00000018169	0.168978077	3.247072127	0.490032214	0.486672977	0	Mfng	17305
ENSMUSG00000018171	-0.093096273	6.948163714	0.779792025	0.38080031	0	Vmp1	75909
ENSMUSG00000018189	0.277502391	7.152997366	5.509071343	0.022304791	0	Uchl5	56207
ENSMUSG00000018196	0.028941616	4.811270532	0.087479261	0.768448393	0	Glrx2	69367
ENSMUSG00000018199	-0.288485019	5.573112783	1.962146983	0.166625789	0	Ro60	20822
ENSMUSG00000018209	0.197228801	6.864401194	2.008835165	0.161661739	0	Stk4	58231
ENSMUSG00000018217	0.320554052	6.125257356	0.270123964	0.605431605	0	Pmp22	18858
ENSMUSG00000018238	-0.003640957	-0.927611796	2.50E-05	0.996025022	0	Gdf9	14566
ENSMUSG00000018239	0.014447083	4.883562894	0.010884454	0.917263589	0	Zcchc10	67966
ENSMUSG00000018259	3.618212166	1.889900472	0.811078357	0.371920875	0	Prl8a2	13529
ENSMUSG00000018263	1.536076825	-0.830127731	1.482992014	0.228314295	0	Tbx5	21388
ENSMUSG00000018286	0.004614617	8.99134356	0.0020259	0.964251825	0	Psmb6	19175
ENSMUSG00000018287	0.056358208	6.953817095	0.505236434	0.480017856	0	Spag7	216873
ENSMUSG00000018293	0.042755998	9.610561766	0.103125668	0.749255224	0	Pfn1	18643
ENSMUSG00000018322	0.02219782	5.713664883	0.04861746	0.826250378	0	Tomm34	67145
ENSMUSG00000018326	0.03393721	9.178185342	0.151852751	0.698178726	0	Ywhab	54401
ENSMUSG00000018334	-0.015742669	0.601687015	0.000906624	0.976081118	0	Ksr1	16706
ENSMUSG00000018339	0.375695861	6.786610661	1.250637505	0.268398164	0	Gpx3	14778
ENSMUSG00000018340	-0.264416332	6.259842329	1.16605875	0.284843214	0	Anxa6	11749
ENSMUSG00000018347	-0.009602977	3.430232607	0.005142117	0.943077158	0	Zkscan6	52712
ENSMUSG00000018362	0.141001416	9.305965792	1.51965767	0.2225766	0	Kpna2	16647
ENSMUSG00000018363	-0.033779837	5.384060753	0.062560276	0.803365836	0	Smurf2	66313
ENSMUSG00000018372	-0.110915472	4.185151678	0.920383945	0.341301911	0	Cep95	320162
ENSMUSG00000018377	0.152675726	6.969383602	1.545755201	0.218696899	0	Vezf1	22344
ENSMUSG00000018378	-0.306031942	3.61303218	1.3433182	0.251175899	0	2210416O15Rik	70393
ENSMUSG00000018379	0.28916821	9.947038454	8.10712401	0.006063625	0	Srsf1	110809
ENSMUSG00000018381	0.034999387	-0.342899551	0.005212877	0.942687532	0	Abi3	66610
ENSMUSG00000018387	-0.088622885	0.844472753	0.081569062	0.776185759	0	Shroom1	71774
ENSMUSG00000018395	-0.211989682	5.789588619	2.798955754	0.09963774	0	Kif3a	16568
ENSMUSG00000018398	0.273543106	5.306710241	2.43883142	0.123730026	0	08-Sep	20362
ENSMUSG00000018401	0.734465221	7.747705119	21.92699182	1.74E-05	1	Mtmr4	170749
ENSMUSG00000018405	0.32584468	3.397115178	3.050426632	0.085937173	0	Mrm1	217038
ENSMUSG00000018411	0.542396951	0.072677567	1.225393824	0.272812091	0	Mapt	17762
ENSMUSG00000018412	0.095687655	6.206383324	0.472051194	0.494745562	0	Kansl1	76719
ENSMUSG00000018415	0.59678687	6.736260061	16.52607389	0.000144436	1	Gid4	66771
ENSMUSG00000018417	-0.163059935	7.143444194	1.723203061	0.194381068	0	Myo1b	17912
ENSMUSG00000018425	-0.082579001	6.323382821	0.936634793	0.337108136	0	Dhx40	67487
ENSMUSG00000018427	-0.057163534	1.343186488	0.03043665	0.862102366	0	Ypel2	77864
ENSMUSG00000018428	0.615825924	5.347672572	14.46699726	0.000341675	1	Akap1	11640
ENSMUSG00000018433	0.004889765	7.257392964	0.002429098	0.960858478	0	Nol11	68979
ENSMUSG00000018442	0.003294707	5.788183567	0.001377297	0.970521434	0	Derl2	116891
ENSMUSG00000018446	0.393976636	7.917884101	7.161835973	0.00964087	0	C1qbp	12261
ENSMUSG00000018449	-0.13021044	4.826210804	1.360821	0.248104004	0	Rpain	69723
ENSMUSG00000018451	-0.425377284	5.615134865	4.322047038	0.042067367	0	6330403K07Rik	103712
ENSMUSG00000018459	1.212772408	-1.380042556	1.201444963	0.27750143	0	Slc13a3	114644
ENSMUSG00000018470	-0.67801971	-1.004938317	1.052674558	0.309093636	0	Kcnab3	16499
ENSMUSG00000018474	-0.350848172	3.345676066	1.596709695	0.211422009	0	Chd3	216848
ENSMUSG00000018476	-0.353238011	2.553705256	2.356649114	0.130112748	0	Kdm6b	216850
ENSMUSG00000018481	-0.033437864	7.526486015	0.105609134	0.746352811	0	Appbp2	66884
ENSMUSG00000018486	-0.514468568	3.602513679	3.526645897	0.065425756	0	Wnt9b	22412
ENSMUSG00000018500	-0.1995987	3.025547177	1.220410049	0.273779548	0	Adora2b	11541
ENSMUSG00000018501	0.067609328	6.934566616	0.454407504	0.50289043	0	Ncor1	20185
ENSMUSG00000018507	-0.675274519	0.156611135	2.982822315	0.089401756	0	Trpv2	22368
ENSMUSG00000018509	-0.259436807	3.204125185	1.804559633	0.184323174	0	Cenpv	73139
ENSMUSG00000018537	0.096121416	3.849651021	0.282148037	0.5972973	0	Pcgf2	22658
ENSMUSG00000018541	0.331425584	5.283256554	10.41389912	0.002045803	1	Cwc25	67480
ENSMUSG00000018547	0.156528551	1.655445028	0.302419347	0.584452253	0	Pip4k2b	108083
ENSMUSG00000018548	0.356394833	7.263053193	9.576453994	0.003015476	1	Trim37	68729
ENSMUSG00000018554	-0.315763473	-0.300259382	0.670800518	0.416079343	0	Ybx2	53422
ENSMUSG00000018559	-0.074260816	4.31041174	0.273319834	0.603077571	0	Ctdnep1	67181
ENSMUSG00000018565	-0.005165169	7.139652248	0.002948747	0.956878315	0	Elp5	54351
ENSMUSG00000018566	-0.14682748	3.14632515	0.405965278	0.526497205	0	Slc2a4	20528
ENSMUSG00000018567	-0.359503511	6.44894019	10.56609299	0.001907927	-1	Gabarap	56486
ENSMUSG00000018569	-0.017762321	5.115521986	0.009596952	0.922293982	0	Cldn7	53624
ENSMUSG00000018570	-0.321958689	3.611358089	3.597786968	0.062771028	0	2810408A11Rik	70419
ENSMUSG00000018572	0.540791367	6.245831069	18.75008544	5.88E-05	1	Phf23	78246
ENSMUSG00000018574	0.065789675	4.369027326	0.323715582	0.571549815	0	Acadvl	11370
ENSMUSG00000018581	0.303968035	-0.405113664	0.231544518	0.632166525	0	Dnah11	13411
ENSMUSG00000018583	0.069034976	9.625127018	0.536142198	0.466944097	0	G3bp1	27041
ENSMUSG00000018585	-0.235691821	5.753004855	1.957693649	0.167012551	0	Atox1	11927
ENSMUSG00000018593	-0.177951314	7.55343027	0.210566467	0.648196325	0	Sparc	20692
ENSMUSG00000018599	0.000332721	3.250691019	3.22E-06	0.998573336	0	Mief2	237781
ENSMUSG00000018604	0.715655466	5.342300389	4.06598641	0.048678857	0	Tbx3	21386
ENSMUSG00000018634	-1.890538827	-2.157178547	3.523146565	0.065480713	0	Crhr1	12921
ENSMUSG00000018648	0.320187757	2.937740838	2.153991199	0.147527913	0	Dusp14	56405
ENSMUSG00000018651	0.244392267	5.905870433	6.107130127	0.016379935	0	Tada2a	217031
ENSMUSG00000018654	0.431680977	1.085105343	0.458494192	0.501129797	0	Ikzf1	22778
ENSMUSG00000018659	0.954635247	4.900829179	6.492382482	0.013682298	0	Pnpo	103711
ENSMUSG00000018661	0.084995818	5.408396575	0.644747525	0.425230182	0	Cog1	16834
ENSMUSG00000018666	-0.198494458	7.446000172	1.250693409	0.26806757	0	Cbx1	12412
ENSMUSG00000018669	0.710774606	6.523883824	37.61292798	7.85E-08	1	Cdk5rap3	80280
ENSMUSG00000018672	-0.071353435	4.303999136	0.107090924	0.744642718	0	Copz2	56358
ENSMUSG00000018677	0.308667185	7.632035878	4.725573123	0.033754829	0	Slc25a39	68066
ENSMUSG00000018678	0.324593522	4.906010673	4.95291406	0.029893938	0	Sp2	78912
ENSMUSG00000018697	0.223124665	6.109161317	4.270396629	0.043194425	0	Aatf	56321
ENSMUSG00000018698	0	-1.487234789	0	1	0	Lhx1	16869
ENSMUSG00000018707	-0.248244766	6.415261965	1.642650001	0.205097007	0	Dync1h1	13424
ENSMUSG00000018727	0.313717095	-0.367762025	0.275473737	0.601656405	0	Cpsf4l	52670
ENSMUSG00000018733	-0.209546719	4.39632548	2.541831282	0.116226905	0	Pex12	103737
ENSMUSG00000018736	0.024397164	6.041711397	0.069063247	0.793624084	0	Ndel1	83431
ENSMUSG00000018740	-0.162064302	0.408182055	0.18624056	0.667642149	0	Slc25a35	71998
ENSMUSG00000018750	0.402993991	0.108218294	0.761762219	0.386327331	0	Zbtb4	75580
ENSMUSG00000018761	0.021357417	5.459061516	0.040355496	0.841480266	0	Mpdu1	24070
ENSMUSG00000018765	0.959258391	6.398429998	13.21051715	0.000610202	1	Fxr2	23879
ENSMUSG00000018770	-0.230429496	8.375087413	5.908435284	0.018137226	0	Atp5g3	228033
ENSMUSG00000018774	-0.80675194	0.435376328	5.005758281	0.02906611	0	Cd68	12514
ENSMUSG00000018796	0.0176737	4.130710002	0.008189855	0.928199158	0	Acsl1	14081
ENSMUSG00000018800	-0.606666061	1.486627195	3.085366425	0.084205197	0	Abca5	217265
ENSMUSG00000018809	-0.068144964	4.443302295	0.411078247	0.523913598	0	Smyd4	319822
ENSMUSG00000018819	-0.027700898	3.239701321	0.018110337	0.8934077	0	Lsp1	16985
ENSMUSG00000018820	0.307678319	5.098558352	5.996793424	0.017332248	0	Zfyve27	319740
ENSMUSG00000018821	-0.09742745	3.693083328	0.419059757	0.51992561	0	Avpi1	69534
ENSMUSG00000018822	1.576599693	-1.482541276	1.258383597	0.266516712	0	Sfrp5	54612
ENSMUSG00000018830	-0.729859393	-0.013064569	1.276861438	0.263071149	0	Myh11	17880
ENSMUSG00000018841	0.266061894	3.711786011	2.12807885	0.149942511	0	Rad51d	19364
ENSMUSG00000018845	2.82640528	3.739404762	3.101635112	0.084043642	0	Unc45b	217012
ENSMUSG00000018846	-0.747025706	4.807170679	16.71654547	0.000133574	-1	Pank3	211347
ENSMUSG00000018848	0.034569937	7.864006123	0.112267382	0.738769607	0	Rars	104458
ENSMUSG00000018849	0.232171837	5.23591133	1.018223326	0.317169997	0	Wwc1	211652
ENSMUSG00000018858	-0.239098255	5.697798133	4.476196532	0.038614889	0	Mrpl58	68572
ENSMUSG00000018861	0.053173772	3.713729476	0.14726839	0.702543497	0	Fdxr	14149
ENSMUSG00000018865	0.68870135	1.322754551	3.767566326	0.05705289	0	Sult4a1	29859
ENSMUSG00000018868	0	-2.183250169	0	1	0	Pnpla5	75772
ENSMUSG00000018882	0.065848747	6.710001109	0.473511988	0.494081312	0	Mrpl45	67036
ENSMUSG00000018893	0.299339072	-0.409766216	0.334767049	0.565074823	0	Mb	17189
ENSMUSG00000018899	-0.115579299	2.3138153	0.25487498	0.615549803	0	Irf1	16362
ENSMUSG00000018900	-0.104123009	3.642533217	0.442416231	0.508558726	0	Slc22a5	20520
ENSMUSG00000018906	-0.116537259	5.260245959	0.128082904	0.721799383	0	P4ha2	18452
ENSMUSG00000018909	0.421087568	4.627137781	2.215975233	0.142135983	0	Arrb1	109689
ENSMUSG00000018920	0.097615104	0.179762512	0.037897896	0.846319266	0	Cxcl16	66102
ENSMUSG00000018921	0.489243339	5.63852595	10.80301862	0.001712296	1	Pelp1	75273
ENSMUSG00000018923	-0.207745032	4.372448719	2.863799342	0.095885625	0	Med11	66172
ENSMUSG00000018924	1.575545632	-1.139849992	0.685239525	0.411263362	0	Alox15	11687
ENSMUSG00000018927	-0.131663784	2.546223571	0.021314675	0.884454248	0	Ccl6	20305
ENSMUSG00000018931	0.044527558	5.45042086	0.090434576	0.764686007	0	Natd1	24083
ENSMUSG00000018932	0.289192783	6.747763744	6.422259636	0.013953274	0	Map2k3	26397
ENSMUSG00000018965	0.204008612	8.845400677	6.083576491	0.016578459	0	Ywhah	22629
ENSMUSG00000018973	-0.227832183	0.138512382	0.033765705	0.85486299	0	Hoxb1	15407
ENSMUSG00000018974	0.309604858	7.14553483	3.426257516	0.069249781	0	Sart3	53890
ENSMUSG00000018983	0.291348869	2.936016723	1.078780919	0.303242094	0	E2f2	242705
ENSMUSG00000018986	-0.61379052	0.632024454	4.38066795	0.04067188	0	Slfn3	20557
ENSMUSG00000018995	0.331412164	5.060316938	10.54438406	0.001926985	1	Nars2	244141
ENSMUSG00000018999	0.219412773	6.363193674	5.087133019	0.027838975	0	Slc35b4	58246
ENSMUSG00000019027	-0.45042938	2.942618146	5.905959734	0.018160344	0	Dnah1	110084
ENSMUSG00000019039	0.171358509	4.47117772	1.129340182	0.292260544	0	Dalrd3	67789
ENSMUSG00000019054	-0.315253261	6.435998805	9.102028579	0.003768656	-1	Fis1	66437
ENSMUSG00000019055	0.371729065	5.52316303	5.739483337	0.019789163	0	Plod1	18822
ENSMUSG00000019066	-0.116849569	1.916414675	0.204455748	0.652811535	0	Rab3d	19340
ENSMUSG00000019080	0.098305539	2.553656541	0.25865687	0.612947085	0	Mfsd3	69572
ENSMUSG00000019082	0.539230322	5.629750853	14.96375246	0.000276833	1	Slc25a22	68267
ENSMUSG00000019087	0.254091265	7.154645642	10.00781459	0.002467118	1	Atp6ap1	54411
ENSMUSG00000019088	-0.563307038	1.343813937	3.625052236	0.061812013	0	Dnase1l1	69537
ENSMUSG00000019122	-1.255531299	-0.495168905	3.436158144	0.068801548	0	Ccl9	20308
ENSMUSG00000019124	0.067497027	1.550503808	0.017025871	0.89665375	0	Scrn1	69938
ENSMUSG00000019132	-0.201809803	4.350264642	0.72175902	0.399050047	0	BC005537	79555
ENSMUSG00000019139	0.064769527	6.449381277	0.192798335	0.662206817	0	Isyna1	71780
ENSMUSG00000019143	0.044067915	5.486316028	0.216269123	0.643614878	0	Hars2	70791
ENSMUSG00000019158	0.049674258	4.296242959	0.093491534	0.760864193	0	Tmem160	69094
ENSMUSG00000019173	0.169844119	3.448605478	0.136043921	0.713670117	0	Rab5c	19345
ENSMUSG00000019179	0.036587405	8.785385805	0.160631284	0.69002838	0	Mdh2	17448
ENSMUSG00000019188	-0.125771414	6.394005504	2.008984125	0.161646448	0	H13	14950
ENSMUSG00000019189	0.435296392	8.003263774	16.09829555	0.000172314	1	Rnf145	74315
ENSMUSG00000019194	0.686840662	-0.612613388	1.18231684	0.281321269	0	Scn1b	20266
ENSMUSG00000019210	-0.054647747	6.552594345	0.317166527	0.575456439	0	Atp6v1e1	11973
ENSMUSG00000019214	0.537646296	6.268410498	15.54167752	0.000217196	1	Chtf18	214901
ENSMUSG00000019230	-0.391959437	-1.722339156	0.057604195	0.811158103	0	Lhx9	16876
ENSMUSG00000019235	-0.045503623	0.737026634	0.016791031	0.897340743	0	Rps6kl1	238323
ENSMUSG00000019254	0.612129085	5.444063569	20.87798216	2.56E-05	1	Ppp1r12c	232807
ENSMUSG00000019256	-0.020505862	3.429800714	0.004526893	0.946589614	0	Ahr	11622
ENSMUSG00000019261	0.481927942	6.230438742	5.502489062	0.022471648	0	Map1s	270058
ENSMUSG00000019278	-0.032461886	3.174905758	0.009781694	0.921562349	0	Dpep1	13479
ENSMUSG00000019295	0.14039518	5.582309273	2.888753365	0.094483962	0	Tmem129	68366
ENSMUSG00000019297	0.504011624	7.07908088	32.37583095	4.24E-07	1	Nop9	67842
ENSMUSG00000019302	0.218503389	5.25671068	2.308154267	0.134055037	0	Atp6v0a1	11975
ENSMUSG00000019303	-0.225341531	5.372693678	3.493552334	0.066590333	0	Psmc3ip	19183
ENSMUSG00000019312	0.139823102	5.206015328	0.454807926	0.502723013	0	Grb7	14786
ENSMUSG00000019320	0.017030665	-0.57183899	0.001436378	0.969896113	0	Noxo1	71893
ENSMUSG00000019338	0.662672568	5.362676554	9.611487471	0.00298504	1	Zfp687	78266
ENSMUSG00000019359	-0.559809836	0.19361873	2.045928747	0.157905701	0	Gdpd2	71584
ENSMUSG00000019362	-0.173701144	6.496639768	1.306226172	0.257710525	0	D8Ertd738e	101966
ENSMUSG00000019368	0.672459189	0.377709934	2.017683068	0.160756446	0	Sec14l4	103655
ENSMUSG00000019370	0.472395453	6.910936048	5.183825535	0.026593072	0	Calm3	12315
ENSMUSG00000019373	-0.130611607	7.788676323	1.522771532	0.222109301	0	Cops3	26572
ENSMUSG00000019428	0.030924282	7.305635963	0.146745467	0.703046312	0	Fkbp8	14232
ENSMUSG00000019432	0.004185177	8.74857629	0.002590147	0.959582867	0	Ddx39b	53817
ENSMUSG00000019433	0.268343866	6.599461013	6.496762415	0.013437224	0	Gipc1	67903
ENSMUSG00000019437	0.404853675	3.653423003	4.020569431	0.049557941	0	Tlcd1	68385
ENSMUSG00000019461	0.062490772	6.086322463	0.345650602	0.55883655	0	Plscr3	70310
ENSMUSG00000019467	0.519437469	5.112355108	13.97828208	0.000421013	1	Arhgef25	52666
ENSMUSG00000019470	0.087866376	7.069536131	1.148482479	0.288245325	0	Xab2	67439
ENSMUSG00000019471	0.009318425	8.303401441	0.015430178	0.901566067	0	Cdc37	12539
ENSMUSG00000019478	0.039012829	5.223199836	0.116425042	0.734160744	0	Rab4a	19341
ENSMUSG00000019487	0.714027016	5.337543113	33.3092103	3.11E-07	1	Trip10	106628
ENSMUSG00000019494	0.15299968	8.017413007	2.987098733	0.089178058	0	Cops6	26893
ENSMUSG00000019505	-0.059923721	11.2232791	0.434831409	0.512201756	0	Ubb	22187
ENSMUSG00000019518	0.371309787	3.874289539	7.313327922	0.008937275	0	Ap4m1	11781
ENSMUSG00000019528	0.015853608	6.059224958	0.008503341	0.926842101	0	Gyg	27357
ENSMUSG00000019539	-0.183720475	6.230898784	0.772107361	0.383244618	0	Rcn3	52377
ENSMUSG00000019558	0.428097844	3.209296922	7.13485258	0.009762718	0	Slc6a8	102857
ENSMUSG00000019564	0.740810018	5.408542485	7.595652576	0.007877347	0	Arid3a	13496
ENSMUSG00000019577	0.821928596	0.837257205	4.629778701	0.035539096	0	Pdk4	27273
ENSMUSG00000019578	0.020650009	5.256576674	0.043305073	0.835870906	0	Ubxn6	66530
ENSMUSG00000019579	0.018737639	6.295930925	0.04118843	0.839875177	0	Mydgf	28106
ENSMUSG00000019590	0.1505927	4.375296591	0.947363187	0.334377935	0	Cyb561	13056
ENSMUSG00000019647	0.000791537	5.440354333	1.54E-05	0.996886295	0	Sema6a	20358
ENSMUSG00000019659	0.095625845	5.806262364	0.822510617	0.368148291	0	Ccdc12	72654
ENSMUSG00000019689	-0.323446911	3.776624055	4.445971408	0.039253317	0	Fmc1	66117
ENSMUSG00000019699	-0.205413246	3.596989246	1.290519851	0.260560433	0	Akt3	23797
ENSMUSG00000019710	-0.102192714	4.785307714	0.617056764	0.435296545	0	Mrpl24	67707
ENSMUSG00000019715	0.081221514	7.404505167	0.919624545	0.341499625	0	Gle1	74412
ENSMUSG00000019718	0.075854445	2.953106425	0.185185839	0.668526923	0	L3hypdh	67217
ENSMUSG00000019726	-0.60221867	2.435257963	4.780158137	0.032781371	0	Lyst	17101
ENSMUSG00000019731	0.817506114	6.676824499	29.38662241	1.16E-06	1	Slc35e1	270066
ENSMUSG00000019732	-0.144262947	0.698088424	0.215932204	0.643872882	0	Calr3	73316
ENSMUSG00000019734	-0.155568926	2.543047173	0.278776142	0.599491183	0	Tmc4	353499
ENSMUSG00000019737	-0.157021672	4.122693754	1.200959275	0.277597594	0	Syne4	233066
ENSMUSG00000019738	-0.310368494	5.023307032	5.094062702	0.027737068	0	Polr2i	69920
ENSMUSG00000019756	-0.395948493	0.789045232	2.733506698	0.103592333	0	Prl8a1	73244
ENSMUSG00000019761	-0.256479296	2.748919733	2.647300966	0.109072634	0	Krt10	16661
ENSMUSG00000019763	-0.061688226	5.23416631	0.302044257	0.58468477	0	Rmnd1	66084
ENSMUSG00000019767	-0.087170998	-1.604157564	0.013398658	0.90824299	0	Ccdc170	100504234
ENSMUSG00000019768	-0.440793643	-1.628286711	0.075347287	0.784700291	0	Esr1	13982
ENSMUSG00000019773	0.022229026	6.864418091	0.066807957	0.796944856	0	Fbxo5	67141
ENSMUSG00000019774	0.026789423	3.935412235	0.036225221	0.849706617	0	Mtrf1l	108853
ENSMUSG00000019775	0.48832228	-0.680492189	0.539817187	0.465428196	0	Rgs17	56533
ENSMUSG00000019777	-0.096897091	9.209966836	0.992171055	0.323293202	0	Hdac2	15182
ENSMUSG00000019779	-0.644481035	3.447883981	7.274482294	0.009110448	0	Frk	14302
ENSMUSG00000019782	0.022407426	6.43197643	0.032166044	0.858280214	0	Rwdd1	66521
ENSMUSG00000019789	0.737707453	2.946099442	6.345206698	0.014509128	0	Hey2	15214
ENSMUSG00000019790	0.383365501	3.278064076	2.881939102	0.094864434	0	Stxbp5	78808
ENSMUSG00000019791	-0.559617937	2.263158243	8.35928874	0.005369283	0	Hint3	66847
ENSMUSG00000019792	-0.176191053	5.594271939	1.806244834	0.184121467	0	Trmt11	73681
ENSMUSG00000019794	-0.093640996	6.359307176	0.993369584	0.323003551	0	Katna1	23924
ENSMUSG00000019795	0.114566748	6.867244139	2.259973923	0.138107715	0	Pcmt1	18537
ENSMUSG00000019796	0.246285815	3.485494327	0.852715807	0.359558505	0	Lrp11	237253
ENSMUSG00000019797	0.131339022	5.029277042	0.925310422	0.340023067	0	1700021F05Rik	67851
ENSMUSG00000019802	0.418570558	6.89711826	8.513915066	0.004985279	0	Sec63	140740
ENSMUSG00000019804	0.198326679	7.224533201	3.195942285	0.078973733	0	Snx3	54198
ENSMUSG00000019806	-0.080456537	4.487570159	0.514141836	0.476189642	0	Aig1	66253
ENSMUSG00000019808	-0.397095822	2.538800555	5.626665034	0.020980888	0	Adat2	66757
ENSMUSG00000019809	-0.336153718	4.848559694	8.487589071	0.005048563	0	Pex3	56535
ENSMUSG00000019810	0.064531663	4.808800316	0.138313364	0.711300266	0	Fuca2	66848
ENSMUSG00000019813	-0.252112588	5.241686009	2.899895232	0.09386552	0	Cep57l1	103268
ENSMUSG00000019814	0.12105713	7.136178709	1.535802286	0.220166711	0	Ltv1	353258
ENSMUSG00000019817	-0.685913331	6.532395091	3.299534982	0.074914296	0	Plagl1	22634
ENSMUSG00000019818	0.019239701	8.126975477	0.051647478	0.821009134	0	Cd164	53599
ENSMUSG00000019820	-0.324803616	5.682477585	2.668351774	0.107779524	0	Utrn	22288
ENSMUSG00000019822	-0.002633248	5.610011029	0.000983092	0.975093152	0	Smpd2	20598
ENSMUSG00000019823	0.421405407	5.34094848	5.44254466	0.023092958	0	Mical1	171580
ENSMUSG00000019826	0.256796407	4.675962555	6.501613073	0.013404334	0	Zbtb24	268294
ENSMUSG00000019831	0.387210283	6.596961926	7.963692649	0.006500119	0	Wasf1	83767
ENSMUSG00000019832	-0.294932854	3.079041756	0.656613167	0.42113774	0	Rab32	67844
ENSMUSG00000019836	0.102962689	3.420659242	0.409168528	0.524875918	0	NA	NA
ENSMUSG00000019837	0.031030922	7.374189144	0.153630551	0.696506549	0	Gtf3c6	67371
ENSMUSG00000019838	-0.295804135	1.529526162	0.785758117	0.378996423	0	Slc16a10	72472
ENSMUSG00000019841	-0.71888111	4.830332817	17.83216591	8.49E-05	-1	Rev3l	19714
ENSMUSG00000019842	-0.070091794	1.923802918	0.088734864	0.766841559	0	Traf3ip2	103213
ENSMUSG00000019843	0.265823427	6.208444551	4.721021962	0.033837384	0	Fyn	14360
ENSMUSG00000019845	0.045331087	5.459213532	0.191290854	0.663446395	0	Tube1	71924
ENSMUSG00000019846	0.171002938	4.929890292	0.451295702	0.504438529	0	Lama4	16775
ENSMUSG00000019848	-0.203735899	0.152282524	0.252597992	0.617128577	0	Popdc3	78977
ENSMUSG00000019849	0.505905965	8.233338907	23.40966873	9.83E-06	1	Prep	19072
ENSMUSG00000019850	-0.131789857	2.136554824	0.156622778	0.693717168	0	Tnfaip3	21929
ENSMUSG00000019851	-0.412324697	5.348523132	2.288681173	0.135945979	0	Perp	64058
ENSMUSG00000019852	0.263890508	0.311515624	0.229229611	0.633871001	0	Arfgef3	215821
ENSMUSG00000019853	-0.340789371	4.004277822	2.939062869	0.091727024	0	Hebp2	56016
ENSMUSG00000019854	0.366035513	6.663545196	17.78385521	8.66E-05	1	Reps1	19707
ENSMUSG00000019856	-0.48156418	2.482173529	5.369707045	0.023990076	0	Fam184a	75906
ENSMUSG00000019857	-0.010597397	6.696166143	0.008213683	0.928095071	0	Asf1a	66403
ENSMUSG00000019861	0.472639251	5.963532132	17.85245173	8.42E-05	1	Gopc	94221
ENSMUSG00000019863	-0.095113005	5.043499413	0.818263025	0.369379343	0	Qrsl1	76563
ENSMUSG00000019864	0.172060915	5.205548427	2.245926746	0.139315619	0	Rtn4ip1	170728
ENSMUSG00000019865	0.370795689	-1.458366582	0.26392236	0.609363044	0	Nmbr	18101
ENSMUSG00000019866	-0.210309186	2.460162509	0.437275731	0.511039762	0	Crybg1	11630
ENSMUSG00000019867	-0.000751995	-0.963876902	1.78E-06	0.998939438	0	Gje1	76743
ENSMUSG00000019868	-0.130231729	6.054028186	1.81408586	0.183186381	0	Vta1	66201
ENSMUSG00000019872	-0.574704147	2.535866381	5.37447282	0.023930255	0	Smpdl3a	57319
ENSMUSG00000019873	0.121892032	5.104167946	0.88108053	0.351745159	0	Reep3	28193
ENSMUSG00000019874	0.359673369	1.03478208	0.505560922	0.479887061	0	Fabp7	12140
ENSMUSG00000019876	-0.389618089	0.494962882	1.491239483	0.22689738	0	Pkib	18768
ENSMUSG00000019877	-0.209038112	7.786312674	3.239346048	0.077019336	0	Serinc1	56442
ENSMUSG00000019878	-0.447469374	3.393320286	6.821082184	0.011415072	0	Hsf2	15500
ENSMUSG00000019880	-1.221356727	1.526143707	7.250006835	0.009309646	0	Rspo3	72780
ENSMUSG00000019883	0.398991441	2.777641538	4.498788298	0.038145006	0	Echdc1	52665
ENSMUSG00000019889	0.201744224	6.990825061	0.971522731	0.328488404	0	Ptprk	19272
ENSMUSG00000019890	-0.477438487	-1.460724493	0.301444387	0.585057021	0	Nts	67405
ENSMUSG00000019891	0.102622368	5.354518019	0.906173794	0.345027792	0	Dcbld1	66686
ENSMUSG00000019892	-1.305781759	-0.666434588	7.85253895	0.006861064	0	Lrriq1	74978
ENSMUSG00000019894	-0.329127682	3.1397241	1.863674456	0.177401104	0	Slc6a15	103098
ENSMUSG00000019897	0.054182449	5.634192735	0.333422608	0.56585483	0	Ccdc59	52713
ENSMUSG00000019899	-1.116512668	1.658140835	8.719949583	0.004550228	0	Lama2	16773
ENSMUSG00000019900	-0.394589409	-0.367329563	0.033991669	0.854361124	0	Rfx6	320995
ENSMUSG00000019905	-0.44105172	-1.695807143	0.080647683	0.777419067	0	Gprc6a	210198
ENSMUSG00000019906	-1.467762047	-0.7227641	7.5955069	0.007778926	0	Lin7a	108030
ENSMUSG00000019907	-0.192417041	6.108372186	2.21649519	0.14188598	0	Ppp1r12a	17931
ENSMUSG00000019913	0.587201658	-1.075405034	0.497030254	0.48359085	0	Sim1	20464
ENSMUSG00000019916	0.16016399	6.47818482	0.634875708	0.428863173	0	P4ha1	18451
ENSMUSG00000019917	-0.155140542	5.094311055	1.063843128	0.306563516	0	10-Sep	103080
ENSMUSG00000019920	0.005062236	7.087740863	0.004864517	0.944632381	0	Lims1	110829
ENSMUSG00000019923	-0.004193466	8.944663467	0.002130208	0.963343737	0	Zwint	52696
ENSMUSG00000019927	0.097987904	6.262715535	0.854886792	0.358951985	0	Ube2d1	216080
ENSMUSG00000019929	-0.228773854	2.277378109	0.064699882	0.800199419	0	Dcn	13179
ENSMUSG00000019932	-0.885154205	-2.298706095	0.28188018	0.597929408	0	Kera	16545
ENSMUSG00000019933	-1.06028711	-1.146139469	5.223665306	0.02590285	0	Mrln	69563
ENSMUSG00000019942	-0.163520789	8.267491042	2.845777339	0.096912356	0	Cdk1	12534
ENSMUSG00000019943	0.424176357	6.627978316	11.16709019	0.001451515	1	Atp2b1	67972
ENSMUSG00000019944	0.152230379	4.131143023	0.605252714	0.439699624	0	Rhobtb1	69288
ENSMUSG00000019947	-0.709139795	3.126557181	10.07477972	0.002391832	-1	Arid5b	71371
ENSMUSG00000019948	-0.146651301	5.387641233	0.8285347	0.366412285	0	Actr6	67019
ENSMUSG00000019951	0.297970591	6.019987608	3.432163608	0.068958418	0	Uhrf1bp1l	75089
ENSMUSG00000019952	0.239953924	6.101639351	4.657892297	0.035005169	0	Poc1b	382406
ENSMUSG00000019960	-0.142665641	7.609139492	0.974552349	0.327591736	0	Dusp6	67603
ENSMUSG00000019961	0.188801551	9.303809185	2.986767694	0.089195352	0	Tmpo	21917
ENSMUSG00000019966	0.824483297	5.2035569	11.09636274	0.001524295	1	Kitl	17311
ENSMUSG00000019969	0.118646588	6.565981738	1.545924885	0.218671944	0	Psen1	19164
ENSMUSG00000019970	0.132863243	4.214805627	0.503691891	0.480686998	0	Sgk1	20393
ENSMUSG00000019971	-0.009458369	4.60213222	0.004348644	0.947645876	0	Cep290	216274
ENSMUSG00000019975	-0.021773985	4.319059181	0.008723161	0.925907354	0	Ikbip	67454
ENSMUSG00000019977	0.25523609	7.423866093	9.529526301	0.003082395	1	Hbs1l	56422
ENSMUSG00000019978	0.121408238	6.334608472	0.609683464	0.43803883	0	Epb41l2	13822
ENSMUSG00000019979	0.184613868	5.302974729	0.640376755	0.426880987	0	Apaf1	11783
ENSMUSG00000019982	-0.1699211	2.510231772	0.504982539	0.480127745	0	Myb	17863
ENSMUSG00000019984	-0.111609026	5.981414446	0.782336724	0.380029402	0	Med23	70208
ENSMUSG00000019986	0.02053845	4.948166257	0.019851009	0.888435487	0	Ahi1	52906
ENSMUSG00000019987	0.171441068	2.817127478	0.240556861	0.625685209	0	Arg1	11846
ENSMUSG00000019988	-0.152129098	6.588829869	1.638089622	0.205613701	0	Nedd1	17997
ENSMUSG00000019989	0.377348369	5.238431294	4.060931056	0.048464548	0	Enpp3	209558
ENSMUSG00000019990	-0.69123764	0.243357391	2.315453327	0.133453036	0	Pde7b	29863
ENSMUSG00000019992	-0.198377336	4.567481119	1.67760006	0.200305165	0	Mtfr2	71804
ENSMUSG00000019996	-0.184648512	3.03915147	0.573476564	0.451904289	0	Map7	17761
ENSMUSG00000019997	-0.408274404	4.667896753	4.118130981	0.04695956	0	Ccn2	14219
ENSMUSG00000019998	-0.116852123	5.414013376	0.659276943	0.420089779	0	Stx7	53331
ENSMUSG00000020000	-0.301176859	4.081475659	1.647003162	0.204438861	0	Moxd1	59012
ENSMUSG00000020003	0.232768194	4.916478702	1.987410381	0.163878612	0	Pex7	18634
ENSMUSG00000020007	0.463938729	-2.04904915	0.139483597	0.71029004	0	Il20ra	237313
ENSMUSG00000020009	-0.129234599	5.234085938	1.545157523	0.218784824	0	Ifngr1	15979
ENSMUSG00000020014	0.127692941	0.347066059	0.090024205	0.765204397	0	Cfap54	380654
ENSMUSG00000020015	0.43193355	6.075893157	8.325949567	0.005456077	0	Cdk17	237459
ENSMUSG00000020017	-0.625493237	-1.444961035	0.436631366	0.511333106	0	Hal	15109
ENSMUSG00000020018	-0.217578645	4.243981383	1.375148146	0.245657523	0	Snrpf	69878
ENSMUSG00000020019	0.630663104	1.669313385	3.51312801	0.065854067	0	Ntn4	57764
ENSMUSG00000020020	-0.087983937	3.053253418	0.152592644	0.697481426	0	Usp44	327799
ENSMUSG00000020021	0.221986716	3.49898544	1.665057519	0.201972307	0	Fgd6	13998
ENSMUSG00000020022	-0.042153938	6.803457689	0.092953994	0.761531219	0	Ndufa12	66414
ENSMUSG00000020023	0.049908108	3.09806698	0.036600054	0.8489406	0	Tmcc3	319880
ENSMUSG00000020024	-0.045496767	5.646914033	0.24049037	0.62567691	0	Cep83	77048
ENSMUSG00000020027	-0.282806116	4.931355796	1.349631699	0.250145917	0	Socs2	216233
ENSMUSG00000020029	0.015477071	7.69598821	0.014089424	0.905918445	0	Nudt4	71207
ENSMUSG00000020032	0.622847807	2.187290238	3.209614394	0.078352255	0	Nuak1	77976
ENSMUSG00000020034	-0.173399449	1.611433722	0.424156134	0.517407363	0	Tcp11l2	216198
ENSMUSG00000020037	-0.285448072	-1.819439873	0.037902083	0.846361971	0	Rfx4	71137
ENSMUSG00000020038	0.445838432	5.841806883	13.94163083	0.000427689	1	Cry1	12952
ENSMUSG00000020042	0.162904182	3.480860586	0.57287173	0.452141749	0	Btbd11	74007
ENSMUSG00000020044	-0.521657015	4.930911813	3.271578642	0.075859053	0	Timp3	21859
ENSMUSG00000020048	0.144290495	10.06857201	1.592424648	0.211961986	0	Hsp90b1	22027
ENSMUSG00000020053	-0.664713866	4.46695731	8.225052107	0.005750139	0	Igf1	16000
ENSMUSG00000020056	-0.154203742	4.59013004	1.680919025	0.199866779	0	Washc3	67282
ENSMUSG00000020057	-1.129870207	-1.589916552	1.419559061	0.238262252	0	Dram1	71712
ENSMUSG00000020061	-2.373505951	0.493931656	19.25694438	5.17E-05	-1	Mybpc1	109272
ENSMUSG00000020062	0.419330018	-0.498241433	0.39391999	0.532675582	0	Slc5a8	216225
ENSMUSG00000020063	0.276699129	5.632398849	4.018975061	0.049601678	0	Sirt1	93759
ENSMUSG00000020064	0.16149194	6.225090555	2.717597494	0.104579997	0	Herc4	67345
ENSMUSG00000020069	0.087641884	6.90357971	0.230789851	0.632755131	0	Hnrnph3	432467
ENSMUSG00000020070	-0.010979518	5.003688565	0.006679979	0.935138045	0	Rufy2	70432
ENSMUSG00000020072	-0.107972761	0.09150572	0.071118811	0.790647581	0	Pbld2	67307
ENSMUSG00000020074	0.009755924	8.351344135	0.015139942	0.902491426	0	Ccar1	67500
ENSMUSG00000020075	0.608322543	7.216945774	18.78779575	5.79E-05	1	Ddx21	56200
ENSMUSG00000020076	-0.195646952	7.180300495	4.967017545	0.029670558	0	Ddx50	94213
ENSMUSG00000020077	-0.10199196	-0.151962594	0.011945222	0.913365591	0	Srgn	19073
ENSMUSG00000020078	-0.053075871	6.8265248	0.287213756	0.59403282	0	Vps26a	30930
ENSMUSG00000020079	0.096739934	5.687991703	0.98740165	0.324449296	0	Supv3l1	338359
ENSMUSG00000020080	-0.428471906	-0.541530905	0.616247671	0.435596164	0	Hkdc1	216019
ENSMUSG00000020083	-0.758069247	2.359583822	4.61321606	0.035932628	0	Fam241b	69894
ENSMUSG00000020085	-0.234973795	1.954128615	0.572772732	0.452187906	0	Aifm2	71361
ENSMUSG00000020086	0.122601271	8.056046683	1.409813136	0.239861215	0	Macroh2a2	404634
ENSMUSG00000020087	0.525012451	5.650166776	12.54245468	0.000785814	1	Tysnd1	71767
ENSMUSG00000020088	0.054316668	8.470108978	0.474145311	0.493793799	0	Sar1a	20224
ENSMUSG00000020089	0.191131419	8.371202776	3.3762457	0.071196122	0	Ppa1	67895
ENSMUSG00000020090	0.439457813	-1.801752979	0.095732797	0.758105431	0	Npffr1	237362
ENSMUSG00000020091	0.269657781	5.016914432	2.306263094	0.134211521	0	Eif4ebp2	13688
ENSMUSG00000020092	0.496247342	6.302704998	10.04647251	0.002423359	1	Pald1	27355
ENSMUSG00000020097	0.116332524	7.393085171	0.835401422	0.364447488	0	Sgpl1	20397
ENSMUSG00000020098	-0.192653774	2.819665605	0.561909969	0.456479942	0	Pcbd1	13180
ENSMUSG00000020099	0.452665942	4.319682688	1.869749099	0.176959005	0	Unc5b	107449
ENSMUSG00000020100	-0.102436406	3.512402637	0.199804939	0.656520247	0	Slc29a3	71279
ENSMUSG00000020101	0.664194584	1.006132154	1.980917162	0.164595108	0	Vsir	74048
ENSMUSG00000020102	0.512814478	3.2076749	2.264958265	0.137875279	0	Slc16a7	20503
ENSMUSG00000020105	0.283909017	5.965949132	2.411327819	0.125867836	0	Lrig3	320398
ENSMUSG00000020107	-0.226802927	5.405714384	5.862483799	0.018571479	0	Anapc16	52717
ENSMUSG00000020108	0.369510338	1.855457799	0.520932832	0.473482274	0	Ddit4	74747
ENSMUSG00000020109	0.134306639	4.09974367	1.035012102	0.313151574	0	Dnajb12	56709
ENSMUSG00000020111	-0.241609084	5.252751907	6.32063704	0.014691267	0	Micu1	216001
ENSMUSG00000020114	0.273836361	8.905662018	5.361109612	0.024098396	0	Cand1	71902
ENSMUSG00000020115	0.048181171	5.787875145	0.312168378	0.578473929	0	Tbk1	56480
ENSMUSG00000020116	-0.083709208	6.95518901	0.3351406	0.564858472	0	Pno1	66249
ENSMUSG00000020120	0.039327292	2.552326072	0.00420176	0.948556731	0	Plek	56193
ENSMUSG00000020121	-0.013391566	2.770882454	0.005461353	0.941339979	0	Srgap1	117600
ENSMUSG00000020122	-0.212290727	2.321916003	0.28825852	0.593434033	0	Egfr	13649
ENSMUSG00000020124	0.178627409	7.658136426	2.228031897	0.140871996	0	Usp15	14479
ENSMUSG00000020128	0.618255441	6.22826861	10.71396486	0.001795656	1	Vps54	245944
ENSMUSG00000020130	0.041459706	6.778032413	0.179116295	0.673677517	0	Tbc1d15	66687
ENSMUSG00000020131	0.008396334	1.319707004	0.000911269	0.976019949	0	Pcsk4	18551
ENSMUSG00000020132	0.444500619	4.938723834	6.684198339	0.012226234	0	Rab21	216344
ENSMUSG00000020133	0.072501773	5.213839076	0.475282881	0.493278082	0	2310011J03Rik	66374
ENSMUSG00000020134	-0.056559826	7.094882714	0.388755423	0.535365187	0	Peli1	67245
ENSMUSG00000020135	-0.350385367	-0.290724532	0.382323929	0.538770884	0	Apc2	23805
ENSMUSG00000020137	-0.060616155	3.809786744	0.198727749	0.657386626	0	Thap2	66816
ENSMUSG00000020140	-1.242987861	2.3218053	28.45042468	1.61E-06	-1	Lgr5	14160
ENSMUSG00000020142	0.326444801	4.861459239	4.430182823	0.039591326	0	Slc1a4	55963
ENSMUSG00000020143	-0.964905226	-0.484347767	2.554220058	0.115359672	0	Dock2	94176
ENSMUSG00000020149	0.08080413	7.881708259	1.312745546	0.256539122	0	Rab1a	19324
ENSMUSG00000020150	-0.067312087	2.887081924	0.17030907	0.681337953	0	Gamt	14431
ENSMUSG00000020151	-1.024829538	-1.34626614	1.11354765	0.295628026	0	Ptprr	19279
ENSMUSG00000020152	0.183248083	6.784910976	0.754581742	0.38869623	0	Actr2	66713
ENSMUSG00000020153	-0.143493427	6.602039899	1.27321329	0.263746929	0	Ndufs7	75406
ENSMUSG00000020154	0.405814994	1.980050606	0.905974387	0.345141403	0	Ptprb	19263
ENSMUSG00000020155	-1.154465998	-0.342511464	0.433651204	0.512874056	0	Kcnmb1	16533
ENSMUSG00000020156	0.504611674	7.189460337	24.62107201	6.29E-06	1	Pwwp3a	68114
ENSMUSG00000020159	-2.255916414	-0.050662372	11.9410863	0.001088963	-1	Gabrp	216643
ENSMUSG00000020160	-0.871381595	6.658268904	24.69080814	6.26E-06	-1	Meis1	17268
ENSMUSG00000020163	-0.179557148	6.78874847	1.635495417	0.20596814	0	Uqcr11	66594
ENSMUSG00000020166	-0.090396988	7.727083851	1.06745814	0.305750432	0	Cnot2	72068
ENSMUSG00000020167	0.359778846	8.503581667	6.028560114	0.017075516	0	Tcf3	21423
ENSMUSG00000020169	0.415511056	-2.231977082	0.096452489	0.757307022	0	Best3	382427
ENSMUSG00000020170	0.111433778	5.45216442	0.226806472	0.635721842	0	Frs2	327826
ENSMUSG00000020171	-0.051222328	6.016212249	0.292822643	0.590461374	0	Yeats4	64050
ENSMUSG00000020173	0.143532385	2.386249484	0.201814778	0.654923854	0	Cobl	12808
ENSMUSG00000020175	0.107584186	3.448069586	0.466910375	0.49709531	0	Rab36	76877
ENSMUSG00000020176	0.229783417	10.41517163	1.621048268	0.208210368	0	Grb10	14783
ENSMUSG00000020178	0.418016902	1.857378422	1.479177922	0.228762284	0	Adora2a	11540
ENSMUSG00000020180	0.190890005	7.912138169	3.027628814	0.087088562	0	Snrpd3	67332
ENSMUSG00000020181	-0.783383437	0.894290913	6.096227969	0.016471509	0	Nav3	260315
ENSMUSG00000020182	0.047766213	3.472963048	0.066736242	0.797051428	0	Ddc	13195
ENSMUSG00000020183	0.2581905	4.747320696	0.477159026	0.492638484	0	Cpm	70574
ENSMUSG00000020184	0.046659076	6.517313503	0.327713657	0.569190605	0	Mdm2	17246
ENSMUSG00000020185	0.267398135	5.808773164	2.150274437	0.147900874	0	E2f7	52679
ENSMUSG00000020186	-0.132247241	6.646654932	0.508503952	0.478658212	0	Csrp2	13008
ENSMUSG00000020189	0.116340475	4.89310825	0.343264114	0.560193548	0	Osbpl8	237542
ENSMUSG00000020190	0.550761657	6.987155326	11.4339534	0.0012913	1	Mknk2	17347
ENSMUSG00000020191	-0.226148625	-1.341304279	0.177969046	0.674662619	0	Spata48	73862
ENSMUSG00000020193	0.101517053	0.453424453	0.102256599	0.750271527	0	Zpbp	53604
ENSMUSG00000020196	0.286459018	5.790355216	1.624804379	0.207593899	0	Cabin1	104248
ENSMUSG00000020198	0.034246828	6.800675888	0.063231521	0.802336036	0	Ap3d1	11776
ENSMUSG00000020205	0.186398463	3.689616793	0.563635943	0.455792494	0	Phlda1	21664
ENSMUSG00000020211	0.198741835	5.750429608	1.295768837	0.259603605	0	Sf3a2	20222
ENSMUSG00000020212	0.089163969	5.89495983	0.917016241	0.34217991	0	Mdm1	17245
ENSMUSG00000020216	0.675785674	-1.605438354	0.46171246	0.499490584	0	Jsrp1	71912
ENSMUSG00000020218	-1.245650329	0.544082998	11.83748902	0.001074082	-1	Wif1	24117
ENSMUSG00000020219	-0.062060865	6.376968052	0.304223056	0.583336761	0	Timm13	30055
ENSMUSG00000020220	-0.349623031	2.143529106	2.597009593	0.112420095	0	Vps13d	230895
ENSMUSG00000020224	0.143770381	5.978279166	1.263618869	0.265534714	0	Llph	66225
ENSMUSG00000020225	-0.163461973	5.24001502	2.205121047	0.142893904	0	Tmbim4	68212
ENSMUSG00000020226	0.19838162	-1.628039423	0.052836908	0.818996024	0	Slc5a4b	64454
ENSMUSG00000020227	-0.494472726	-0.359816635	1.083105179	0.302263679	0	Irak3	73914
ENSMUSG00000020228	0.076766292	2.35012227	0.049060026	0.825480249	0	Helb	117599
ENSMUSG00000020230	-0.051805083	5.724271427	0.145514305	0.704234211	0	Prmt2	15468
ENSMUSG00000020231	0.459472463	3.561266522	1.543795901	0.219248924	0	Dip2a	64451
ENSMUSG00000020232	0.068762947	4.229886277	0.294446987	0.589435358	0	Hmg20b	15353
ENSMUSG00000020235	0.624896959	7.799020153	38.63538146	5.72E-08	1	Fzr1	56371
ENSMUSG00000020238	0.298187507	6.645878229	4.133814075	0.046555823	0	Ncln	103425
ENSMUSG00000020241	-0.455882361	2.107506469	1.467796259	0.230652023	0	Col6a2	12834
ENSMUSG00000020246	-0.32262969	4.879332441	4.032200523	0.049240137	0	Hcfc2	67933
ENSMUSG00000020248	-0.142294076	6.783454252	1.305207465	0.257894175	0	Nfyb	18045
ENSMUSG00000020250	0.356551658	8.629763006	11.29141856	0.001372261	1	Txnrd1	50493
ENSMUSG00000020251	-0.69191844	1.125822881	5.060762542	0.028230456	0	Glt8d2	74782
ENSMUSG00000020253	0.439711454	4.944731133	7.716093674	0.007333188	0	Ppm1m	67905
ENSMUSG00000020255	-0.289441854	9.656144028	1.021019663	0.316818801	0	D10Wsu102e	28109
ENSMUSG00000020256	-0.104602908	0.784508783	0.068769399	0.794053437	0	Aldh1l2	216188
ENSMUSG00000020257	0.08993404	6.294519771	0.246873294	0.621159401	0	Wdr82	77305
ENSMUSG00000020258	-0.466596481	0.144709264	1.069262235	0.30534572	0	Glyctk	235582
ENSMUSG00000020260	0.318602241	6.300492807	4.767328434	0.033007432	0	Pofut2	80294
ENSMUSG00000020261	0.707315378	2.415894178	0.902579676	0.346382731	0	Slc36a1	215335
ENSMUSG00000020262	0.119185438	2.600660385	0.195093277	0.660330799	0	Adarb1	110532
ENSMUSG00000020263	0.032921296	5.118819561	0.042376495	0.837614731	0	Appl2	216190
ENSMUSG00000020264	0.14235556	-0.697771955	0.044396301	0.833846399	0	Slc36a2	246049
ENSMUSG00000020265	0.340412294	8.749696129	23.94742783	8.06E-06	1	Sumo3	20610
ENSMUSG00000020267	-0.151092983	7.25517431	1.322445296	0.254808629	0	Hint1	15254
ENSMUSG00000020268	0.377968	3.577349302	0.185055697	0.668823441	0	Lyrm7	75530
ENSMUSG00000020271	0.451570648	7.848189564	16.17853112	0.000166688	1	Fbxw11	103583
ENSMUSG00000020272	0.445757088	2.389914859	2.046078812	0.157899193	0	Stk10	20868
ENSMUSG00000020273	-0.220383225	5.526895339	2.675627959	0.10723666	0	Papolg	216578
ENSMUSG00000020275	-0.628751814	0.83506406	3.46503494	0.067679111	0	Rel	19696
ENSMUSG00000020277	1.018564502	9.404487806	32.62256399	4.34E-07	1	Pfkl	18641
ENSMUSG00000020280	0.044968384	6.101132978	0.138022607	0.711589942	0	Pus10	74467
ENSMUSG00000020282	0.371228306	5.545965244	3.919702819	0.052425672	0	Rhbdf1	13650
ENSMUSG00000020283	-0.214790051	6.129443679	3.343365316	0.072549113	0	Pex13	72129
ENSMUSG00000020284	0.03810459	4.76789758	0.124342575	0.725632192	0	Cfap410	67884
ENSMUSG00000020287	0.174829691	3.793309684	1.305822045	0.257783361	0	Mpg	268395
ENSMUSG00000020288	0.100700226	5.919371481	0.701933278	0.405526986	0	Ahsa2	268390
ENSMUSG00000020289	0.070817791	5.295687025	0.396762055	0.531205985	0	Nprl3	17168
ENSMUSG00000020290	0.202346045	9.005838063	1.229426121	0.27221731	0	Xpo1	103573
ENSMUSG00000020295	-0.997494919	-1.211808973	1.16250293	0.285369354	0	Hbq1a	216635
ENSMUSG00000020297	-0.96941404	1.295184324	5.817235724	0.01905376	0	Nsg2	18197
ENSMUSG00000020300	-0.54436373	1.585495751	1.797484408	0.185215103	0	Cpeb4	67579
ENSMUSG00000020303	0.463648312	2.21514814	1.037207539	0.312730173	0	Stc2	20856
ENSMUSG00000020305	-0.074770288	5.352101154	0.317420144	0.575304164	0	Asb3	65257
ENSMUSG00000020307	0.44699943	7.349809982	13.77217251	0.000460016	1	Cdc34	216150
ENSMUSG00000020308	-0.110293297	4.494781811	0.705511811	0.404339628	0	Tpgs1	110012
ENSMUSG00000020309	-0.309187594	2.770178995	2.549312721	0.115702315	0	Chac2	68044
ENSMUSG00000020310	-0.282175624	1.246277628	0.816090055	0.370011372	0	Madcam1	17123
ENSMUSG00000020311	0.209413975	4.287981695	0.603021841	0.440619897	0	Erlec1	66753
ENSMUSG00000020312	0.588891206	5.246907857	12.06948118	0.000968667	1	Shc2	216148
ENSMUSG00000020315	-0.253932345	6.894577868	3.102999132	0.08334586	0	Sptbn1	20742
ENSMUSG00000020319	-0.070860289	3.719275751	0.130260795	0.719455056	0	Wdpcp	216560
ENSMUSG00000020321	-0.136097013	8.54618837	1.557216165	0.217019156	0	Mdh1	17449
ENSMUSG00000020325	-0.26052152	-0.437617417	0.145940319	0.703822517	0	Fstl3	83554
ENSMUSG00000020326	-0.040626443	6.268285139	0.03382463	0.854736999	0	Ccng1	12450
ENSMUSG00000020328	-0.14772794	7.311024793	2.289822651	0.135580721	0	Nudcd2	52653
ENSMUSG00000020329	0.406614909	5.691021794	5.278770244	0.025162716	0	Polrmt	216151
ENSMUSG00000020330	0.156643718	7.255937993	2.150183549	0.14787989	0	Hmmr	15366
ENSMUSG00000020333	0.269907654	0.598596105	0.626458813	0.431838006	0	Acsl6	216739
ENSMUSG00000020334	-0.121397646	0.075824874	0.030429836	0.862140668	0	Slc22a4	30805
ENSMUSG00000020335	0.203472551	1.568064224	0.821470495	0.368449206	0	Zfp354b	27274
ENSMUSG00000020340	0.135663153	4.757070101	0.311116475	0.579156839	0	Cyfip2	76884
ENSMUSG00000020346	0.217915134	5.049348832	3.256433102	0.076264633	0	Mgat1	17308
ENSMUSG00000020349	0.26612882	9.594488579	14.1762323	0.000386788	1	Ppp2ca	19052
ENSMUSG00000020354	-1.081734576	2.175246395	15.51022243	0.00022007	-1	Sgcd	24052
ENSMUSG00000020357	0.637562242	4.366424249	3.286916414	0.075248359	0	Flt4	14257
ENSMUSG00000020358	0.251189733	9.446134135	7.024417557	0.010313453	0	Hnrnpab	15384
ENSMUSG00000020359	0.187165922	4.498057006	2.828478184	0.097909473	0	Phykpl	72947
ENSMUSG00000020361	0.289303718	8.674740938	12.90379195	0.000670575	1	Hspa4	15525
ENSMUSG00000020362	0.464658758	7.68512223	8.079177442	0.006171402	0	Cnot6	104625
ENSMUSG00000020363	0.787535578	6.005200603	28.23102632	1.73E-06	1	Gfpt2	14584
ENSMUSG00000020364	-0.045575926	3.633937418	0.068739555	0.794097099	0	Zfp354a	21408
ENSMUSG00000020366	-0.004284687	5.994016835	0.001896828	0.965408583	0	Mapk9	26420
ENSMUSG00000020368	0.285402819	9.665048873	7.591840742	0.007792916	0	Canx	12330
ENSMUSG00000020372	0.05167822	9.46637846	0.19911116	0.657077928	0	Rack1	14694
ENSMUSG00000020374	-0.730364337	-1.956778491	0.253016858	0.61697419	0	Rasgef1c	74563
ENSMUSG00000020375	0.206171603	4.951759543	4.398365679	0.040282056	0	Rufy1	216724
ENSMUSG00000020376	0.034338756	5.969646886	0.127601344	0.722210817	0	Rnf130	59044
ENSMUSG00000020377	-0.459015198	-1.559768936	0.159016159	0.691508182	0	Ltc4s	17001
ENSMUSG00000020380	-0.047653841	5.776889423	0.250759603	0.618409777	0	Rad50	19360
ENSMUSG00000020381	-0.037358584	3.072568724	0.058429892	0.809835884	0	Mrnip	68067
ENSMUSG00000020385	-0.355856928	6.499682507	9.488761076	0.003141788	-1	Clk4	12750
ENSMUSG00000020386	-0.03193925	6.245631137	0.08392024	0.773072389	0	Sar1b	66397
ENSMUSG00000020387	-0.545580872	-1.192781301	0.799416007	0.374912613	0	Jade2	76901
ENSMUSG00000020388	-0.066910701	5.534166493	0.195015002	0.660394567	0	Pdlim4	30794
ENSMUSG00000020389	0.136431274	3.167386589	0.847725059	0.360958243	0	Cdkl3	213084
ENSMUSG00000020390	-0.149138334	7.130875726	1.73855105	0.192434558	0	Ube2b	22210
ENSMUSG00000020392	0.045084519	7.290566884	0.304858056	0.582945079	0	Cdkn2aipnl	52626
ENSMUSG00000020393	1.147287102	4.65928309	13.67706771	0.000496066	1	Kremen1	84035
ENSMUSG00000020395	1.122641766	-1.488905055	0.58671789	0.446754671	0	Itk	16428
ENSMUSG00000020397	-0.100403371	4.691395264	0.776530373	0.381791702	0	Med7	66213
ENSMUSG00000020400	0.332688661	3.618634954	3.568760965	0.063809896	0	Tnip1	57783
ENSMUSG00000020402	-0.144943619	7.159471258	0.309567721	0.580204079	0	Vdac1	22333
ENSMUSG00000020407	-0.314854564	2.442477346	0.50569502	0.479874729	0	Upp1	22271
ENSMUSG00000020409	-0.046493909	6.515783832	0.238642392	0.62700507	0	Slu7	193116
ENSMUSG00000020411	-1.225537447	-0.973396458	3.08750083	0.084100656	0	Nipal4	214112
ENSMUSG00000020412	-0.051086998	6.26651818	0.214887734	0.64467427	0	Ascc2	75452
ENSMUSG00000020413	0.141372258	5.64425729	0.96754819	0.329321972	0	Hus1	15574
ENSMUSG00000020415	-0.199842054	6.831400763	2.333140254	0.132007061	0	Pttg1	30939
ENSMUSG00000020419	-0.275631033	0.089995106	0.150931101	0.699083435	0	Hormad2	75828
ENSMUSG00000020420	0.070193924	3.323575544	0.206193516	0.651438848	0	Zfp607a	545938
ENSMUSG00000020422	0.088767991	5.059050689	0.153913359	0.696268	0	Tns3	319939
ENSMUSG00000020423	0.039325314	3.616291254	0.037881557	0.846351976	0	Btg2	12227
ENSMUSG00000020424	-0.112915773	0.798648046	0.072182102	0.789125996	0	Castor1	71962
ENSMUSG00000020427	0.058032553	6.120311198	0.074460857	0.785933236	0	Igfbp3	16009
ENSMUSG00000020429	-0.882934551	-1.837650922	0.342472093	0.560723177	0	Igfbp1	16006
ENSMUSG00000020430	-0.277199024	7.028540325	0.59321005	0.444574602	0	Pes1	64934
ENSMUSG00000020431	-1.72156505	2.210503046	23.58120926	9.41E-06	-1	Adcy1	432530
ENSMUSG00000020432	-0.017203824	4.782973062	0.004567321	0.946354249	0	Tcn2	21452
ENSMUSG00000020434	-0.054088204	-0.998637221	0.007764814	0.930082123	0	4921536K21Rik	67430
ENSMUSG00000020435	-0.375920176	-0.992305877	0.222195247	0.639116365	0	Osbp2	74309
ENSMUSG00000020437	-0.319430537	-1.070774818	0.172830745	0.679304887	0	Myo1g	246177
ENSMUSG00000020439	0.169070846	5.33784592	0.748640444	0.390442312	0	Smtn	29856
ENSMUSG00000020440	-0.026291138	6.418318037	0.027875427	0.867974781	0	Arf5	11844
ENSMUSG00000020441	-0.263147971	4.128734477	3.356283618	0.072014195	0	2310033P09Rik	67862
ENSMUSG00000020444	0.102929139	6.737051566	0.742624109	0.392321825	0	Guk1	14923
ENSMUSG00000020448	-0.008382985	6.173961617	0.009424438	0.922993317	0	Rnf185	193670
ENSMUSG00000020451	-0.246985096	6.198647248	3.064817396	0.085219078	0	Limk2	16886
ENSMUSG00000020453	0.446625735	6.415518802	11.56544232	0.001213116	1	Patz1	56218
ENSMUSG00000020454	0.407409352	7.234657515	13.18330822	0.000593586	1	Eif4enif1	74203
ENSMUSG00000020455	0.526268782	4.201166321	12.86635215	0.000681652	1	Trim11	94091
ENSMUSG00000020456	0.407918662	7.896975644	10.58792623	0.00188896	1	Ogdh	18293
ENSMUSG00000020457	0.15175422	8.394597779	2.490478566	0.119901226	0	Drg1	13494
ENSMUSG00000020458	0.117788337	6.332210286	0.989625918	0.323909448	0	Rtn4	68585
ENSMUSG00000020459	0.198117198	5.348592036	2.827733512	0.097952652	0	Mtif2	76784
ENSMUSG00000020460	-0.32574385	7.799758259	5.964059666	0.01762595	0	Rps27a	78294
ENSMUSG00000020461	0.074132959	-1.672540486	0.011489187	0.915004964	0	Clhc1	73324
ENSMUSG00000020462	-0.043140672	5.194104563	0.127906323	0.721893155	0	Cfap36	216618
ENSMUSG00000020463	0.124328261	7.535783358	1.204066857	0.276983043	0	Ppp4r3b	104570
ENSMUSG00000020464	0.029170659	6.930645396	0.065148031	0.799427417	0	Pnpt1	71701
ENSMUSG00000020467	-0.834098685	2.519472766	7.705170901	0.007387529	0	Efemp1	216616
ENSMUSG00000020469	0.576481863	4.470582123	0.085661365	0.770925455	0	Myl7	17898
ENSMUSG00000020471	0.13264892	6.9282049	1.11471199	0.29537803	0	Pold2	18972
ENSMUSG00000020472	0.526915044	6.196667729	14.74390498	0.000303789	1	Zkscan17	268417
ENSMUSG00000020473	0.606477033	2.93701691	1.626920012	0.207463381	0	Aebp1	11568
ENSMUSG00000020474	0.071872799	2.976332673	0.147701456	0.70212786	0	Polm	54125
ENSMUSG00000020475	-0.425603534	1.827500565	0.385962751	0.537010343	0	Pgam2	56012
ENSMUSG00000020476	0.078294199	7.151339439	0.303473244	0.583799951	0	Dbnl	13169
ENSMUSG00000020477	-0.167618072	5.167037454	1.38129777	0.244616647	0	Mrps24	64660
ENSMUSG00000020482	0.494454994	6.715527603	20.43673515	3.04E-05	1	Ccdc117	104479
ENSMUSG00000020483	0.428874701	5.055515837	6.87445232	0.011114395	0	Dynll2	68097
ENSMUSG00000020484	0.200121404	7.365510848	3.196559336	0.078945567	0	Xbp1	22433
ENSMUSG00000020485	-0.205374204	6.147249444	2.774495279	0.10109556	0	Supt4a	20922
ENSMUSG00000020486	-0.148960047	1.81346248	0.282831878	0.596854424	0	04-Sep	18952
ENSMUSG00000020490	0.03056672	-1.381359311	0.003245132	0.955287139	0	Btnl10	192194
ENSMUSG00000020491	0.032695409	4.13557229	0.06049638	0.806569518	0	2810021J22Rik	69944
ENSMUSG00000020492	-0.482486348	6.771208279	15.32136962	0.000238176	-1	Ska2	66140
ENSMUSG00000020493	0.049961809	4.842808898	0.160329719	0.69030402	0	Prr11	270906
ENSMUSG00000020495	0.148601902	5.795281318	2.317786167	0.133261284	0	Smg8	74133
ENSMUSG00000020496	0.16010135	8.475151278	2.379802134	0.128277378	0	Rnf187	108660
ENSMUSG00000020513	0.260518065	3.972963622	2.472568404	0.121213534	0	Tubd1	56427
ENSMUSG00000020514	-0.022026629	5.727137269	0.030555568	0.861836013	0	Mrpl22	216767
ENSMUSG00000020515	0.02738154	6.90071469	0.152808389	0.697278468	0	Cnot8	69125
ENSMUSG00000020516	0.306796894	6.749979894	15.13625546	0.000257431	1	Rps6kb1	72508
ENSMUSG00000020519	0.195652924	4.650019611	2.009914181	0.161551019	0	Sap30l	50724
ENSMUSG00000020520	0.79730171	5.894153584	9.095340965	0.003852974	1	Galnt10	171212
ENSMUSG00000020521	-0.079286674	5.59587217	0.500272706	0.48217381	0	Rnft1	76892
ENSMUSG00000020522	-0.058739868	6.98060432	0.303211549	0.583961787	0	Mfap3	216760
ENSMUSG00000020523	0.07904704	6.234133156	0.149317933	0.700619166	0	Fam114a2	67726
ENSMUSG00000020524	-1.255094521	-0.948816538	3.744679079	0.057789443	0	Gria1	14799
ENSMUSG00000020525	-0.054767248	5.66649948	0.426110018	0.516447626	0	Ppm1d	53892
ENSMUSG00000020526	-0.040057551	5.737129033	0.124492706	0.725473467	0	Znhit3	448850
ENSMUSG00000020527	0.345069584	4.055150075	3.218247745	0.077962603	0	Myo19	66196
ENSMUSG00000020528	-0.119887417	4.903013491	0.828321498	0.366473528	0	Prpsap2	212627
ENSMUSG00000020530	-0.075940535	6.774619404	1.207831233	0.276240938	0	Ggnbp2	217039
ENSMUSG00000020532	-0.348134792	5.10510281	2.923616865	0.092598484	0	Acaca	107476
ENSMUSG00000020534	0.358477687	7.643881132	12.2502325	0.000894041	1	Shmt1	20425
ENSMUSG00000020536	0.429855813	7.732676649	8.281791283	0.005579742	0	Llgl1	16897
ENSMUSG00000020537	0.068255377	7.428568777	0.799758885	0.374810899	0	Drg2	13495
ENSMUSG00000020538	0.048618544	5.755810833	0.092908931	0.761587234	0	Srebf1	20787
ENSMUSG00000020541	-0.02828553	5.188350572	0.057659716	0.811068883	0	Tom1l1	71943
ENSMUSG00000020542	1.27827887	1.929216568	0.436958034	0.51144227	0	Myocd	214384
ENSMUSG00000020544	0.539675867	3.126986961	14.7756529	0.000299733	1	Cox11	69802
ENSMUSG00000020546	-0.102460052	6.078019136	0.965563906	0.329814392	0	Stxbp4	20913
ENSMUSG00000020547	0.00637587	8.548462422	0.006185966	0.937577296	0	Bzw2	66912
ENSMUSG00000020549	0.438178458	6.792432518	11.31597621	0.001357148	1	Elac2	68626
ENSMUSG00000020553	1.028670481	5.159362579	54.52787634	6.15E-10	1	Pctp	18559
ENSMUSG00000020561	-0.235710314	6.365874429	5.721972263	0.019969311	0	Twistnb	28071
ENSMUSG00000020562	0.280688986	-0.73846257	0.156134328	0.694170385	0	Efcab10	75040
ENSMUSG00000020564	-0.226251183	4.173819456	4.330201972	0.04180601	0	Atxn7l1	380753
ENSMUSG00000020566	0.480669539	1.131099407	1.001971872	0.320934796	0	Atp6v1c2	68775
ENSMUSG00000020570	-0.269210173	6.200522093	5.492043296	0.02250376	0	Sypl	19027
ENSMUSG00000020571	0.189673874	9.819359178	3.462036226	0.06779473	0	Pdia6	71853
ENSMUSG00000020572	0.096031064	7.112418714	0.542033291	0.464517918	0	Nampt	59027
ENSMUSG00000020573	-0.448097052	0.969898217	1.015511699	0.317752515	0	Pik3cg	30955
ENSMUSG00000020576	-0.253866541	4.942851093	1.873553249	0.176274515	0	Nbas	71169
ENSMUSG00000020577	0.27343113	6.786860802	4.174242683	0.04553228	0	Tspan13	66109
ENSMUSG00000020580	0.290707044	6.356763834	5.616675436	0.021090033	0	Rock2	19878
ENSMUSG00000020583	0.111602671	2.691606	0.207495615	0.650414878	0	Matn3	17182
ENSMUSG00000020585	-0.037308807	7.739924638	0.126881052	0.722962768	0	Laptm4a	17775
ENSMUSG00000020589	-0.541502883	3.653053342	4.801132202	0.032415378	0	Fam49a	76820
ENSMUSG00000020590	0.187489865	5.070168031	1.631018717	0.206581514	0	Snx13	217463
ENSMUSG00000020592	0.154153729	7.733157007	1.498987166	0.225709296	0	Sdc1	20969
ENSMUSG00000020593	0.078414364	3.17352408	0.091258409	0.763649188	0	Lpin1	14245
ENSMUSG00000020594	-0.071699532	5.985865591	0.451086141	0.504449451	0	Pum2	80913
ENSMUSG00000020598	-0.18615628	1.462205572	0.304097675	0.583414162	0	Nrcam	319504
ENSMUSG00000020599	-0.700986763	0.02698254	3.886781384	0.053378089	0	Rgs9	19739
ENSMUSG00000020601	0.36164663	5.651095182	2.848057928	0.096907913	0	Trib2	217410
ENSMUSG00000020604	-0.105146495	1.261815066	0.096118894	0.757633775	0	Arsg	74008
ENSMUSG00000020605	0.200894226	4.027775406	1.455734591	0.232441156	0	Hs1bp3	58240
ENSMUSG00000020607	-1.579522148	2.418082913	29.49552206	1.12E-06	-1	Lratd1	105005
ENSMUSG00000020608	0.02300679	7.20937901	0.092057516	0.76264836	0	Smc6	67241
ENSMUSG00000020609	-1.893172661	0.352467003	4.001514505	0.050479848	0	Apob	238055
ENSMUSG00000020610	-0.122580201	5.595084696	1.643936226	0.204817587	0	Amz2	13929
ENSMUSG00000020611	-0.043206793	5.605409968	0.091626116	0.763188067	0	Gna13	14674
ENSMUSG00000020612	0.151737896	8.979679298	5.725517585	0.019932698	0	Prkar1a	19084
ENSMUSG00000020614	-0.970683986	-1.286835196	1.199006768	0.277984613	0	Fam20a	208659
ENSMUSG00000020620	-0.032516258	0.121334149	0.006711829	0.934983953	0	Abca8b	27404
ENSMUSG00000020621	-0.303328477	4.093019296	5.370535247	0.023979669	0	Rdh14	105014
ENSMUSG00000020623	-0.01454917	5.378259522	0.021727702	0.883317977	0	Map2k6	26399
ENSMUSG00000020627	0.473683521	2.066827076	4.344607482	0.041478831	0	Klhl29	208439
ENSMUSG00000020628	-0.125452343	5.71838489	0.752774142	0.389125938	0	Trappc12	217449
ENSMUSG00000020629	0.02267988	5.818500738	0.011220228	0.916010871	0	Adi1	104923
ENSMUSG00000020630	-0.102577212	4.813849558	1.034765395	0.313208754	0	Rnaseh1	19819
ENSMUSG00000020633	-0.68164603	-0.429703406	3.021524181	0.087399773	0	Dcdc2c	68511
ENSMUSG00000020634	-0.190370834	4.596951469	2.542443149	0.116183901	0	Ubxn2a	217379
ENSMUSG00000020635	-0.255400345	1.782394598	1.504858547	0.224814011	0	Fkbp1b	14226
ENSMUSG00000020638	-0.298597628	2.358027786	2.108608728	0.151786902	0	Cmpk2	22169
ENSMUSG00000020639	-0.837772288	0.560541411	7.71178268	0.00734865	0	Pfn4	382562
ENSMUSG00000020640	-0.034623318	4.593168551	0.035894752	0.850385386	0	Itsn2	20403
ENSMUSG00000020641	0.099044052	-0.630975325	0.019978243	0.888081523	0	Rsad2	58185
ENSMUSG00000020642	0.416095087	6.265429204	4.148057145	0.046312274	0	Rnf144a	108089
ENSMUSG00000020644	-0.586861246	7.96844269	17.99875541	7.94E-05	-1	Id2	15902
ENSMUSG00000020646	-0.092848109	6.032069143	0.732512786	0.395543663	0	Mboat2	67216
ENSMUSG00000020647	-0.14437896	3.408261275	0.30864469	0.580630361	0	Ncoa1	17977
ENSMUSG00000020648	0.003464606	3.273894052	0.000174446	0.989506758	0	Dus4l	71916
ENSMUSG00000020649	0.242671299	10.07189492	3.73829258	0.058004607	0	Rrm2	20135
ENSMUSG00000020650	-0.024070071	5.461092012	0.038079394	0.845956421	0	Bcap29	12033
ENSMUSG00000020652	0.06531484	4.769182665	0.344649565	0.559404761	0	Cenpo	52504
ENSMUSG00000020653	0.095610531	4.50254128	0.234348076	0.63011628	0	Klf11	194655
ENSMUSG00000020654	0.247651135	3.542477681	1.224245475	0.273034623	0	Adcy3	104111
ENSMUSG00000020656	0.120771279	1.728656397	0.050455917	0.823050464	0	Grhl1	195733
ENSMUSG00000020657	0.288853358	4.364634746	5.470815364	0.022754456	0	Dnajc27	217378
ENSMUSG00000020658	0.492856885	3.902557079	2.623065999	0.110860089	0	Efr3b	668212
ENSMUSG00000020659	0.221784027	5.340027889	2.168093376	0.146232714	0	Cbll1	104836
ENSMUSG00000020660	-0.012005329	0.172966339	0.001288285	0.971489478	0	Pomc	18976
ENSMUSG00000020661	0.602300822	7.412990806	17.80459262	8.58E-05	1	Dnmt3a	13435
ENSMUSG00000020664	-0.146370389	7.92133563	1.853054702	0.17862168	0	Dld	13382
ENSMUSG00000020668	0.050198742	4.113201966	0.076827753	0.782615256	0	Kif3c	16570
ENSMUSG00000020669	0.151874505	3.305816315	0.741842584	0.392569481	0	Sh3yl1	24057
ENSMUSG00000020671	0.257140794	7.751374785	10.93511556	0.001612434	1	Rab10	19325
ENSMUSG00000020672	0.813794649	-1.598491214	0.72733323	0.397209051	0	Sntg2	268534
ENSMUSG00000020674	0.209826778	8.209868457	0.718761164	0.400239056	0	Pxdn	69675
ENSMUSG00000020677	-0.007704087	7.006303384	0.005714466	0.939998612	0	Ddx52	78394
ENSMUSG00000020679	2.017103994	-1.862202963	0.656943302	0.421211466	0	Hnf1b	21410
ENSMUSG00000020680	-0.115603212	1.542010018	0.150897242	0.699082138	0	Taf15	70439
ENSMUSG00000020681	0.169041655	-0.527222595	0.032563299	0.857417324	0	Ace	11421
ENSMUSG00000020682	0.490681674	-1.108579675	0.519633289	0.473854008	0	Mmp28	118453
ENSMUSG00000020684	0.42877653	1.287524812	0.961921402	0.330751251	0	Rasl10b	276952
ENSMUSG00000020687	0.018003493	7.295588494	0.01597905	0.899839947	0	Cdc27	217232
ENSMUSG00000020689	1.261877959	2.714296476	3.997100573	0.050651325	0	Itgb3	16416
ENSMUSG00000020691	0.238046114	6.134002608	5.500745893	0.022401837	0	Mettl2	52686
ENSMUSG00000020692	0.469025641	4.525518371	8.17517938	0.005867402	0	Nle1	217011
ENSMUSG00000020694	0.260448113	6.042840982	7.212821721	0.009392634	0	Tlk2	24086
ENSMUSG00000020695	0.656429081	5.74365575	3.659257015	0.061044822	0	Mrc2	17534
ENSMUSG00000020696	-0.089553663	4.192135418	0.421775157	0.518581163	0	Rffl	67338
ENSMUSG00000020697	0.373876782	6.852931421	7.304263839	0.00897737	0	Lig3	16882
ENSMUSG00000020698	-0.599834621	-1.320593325	0.877240154	0.352789128	0	Cct6b	12467
ENSMUSG00000020700	0.474155232	6.307856843	8.729958336	0.00449636	0	Map3k3	26406
ENSMUSG00000020701	1.317319954	0.952292519	2.315645254	0.133796101	0	Tmem132e	270893
ENSMUSG00000020703	0.649652744	-1.22778576	1.692592349	0.19833402	0	5530401A14Rik	71388
ENSMUSG00000020704	1.016483918	0.454986115	4.215975103	0.044501222	0	Asic2	11418
ENSMUSG00000020705	0.473275773	7.713475123	16.61364726	0.000139332	1	Ddx42	72047
ENSMUSG00000020706	0.341001378	7.974042468	11.25825588	0.001392948	1	Ftsj3	56095
ENSMUSG00000020707	-0.103254939	3.330964411	0.450014274	0.504954361	0	Rnf135	71956
ENSMUSG00000020708	0.168663896	8.561336033	4.493712509	0.038250037	0	Psmc5	19184
ENSMUSG00000020712	-0.969221056	-0.876968505	3.113851005	0.082821822	0	Tcam1	75870
ENSMUSG00000020715	0.034067638	2.313061474	0.019459204	0.889534649	0	Ern1	78943
ENSMUSG00000020716	-0.431071391	3.517597687	5.364539831	0.024055116	0	Nf1	18015
ENSMUSG00000020717	-0.089677157	4.974716707	0.20284114	0.654097435	0	Pecam1	18613
ENSMUSG00000020718	-0.179167284	3.841353859	1.026333269	0.315171452	0	Polg2	50776
ENSMUSG00000020719	0.018463489	9.074693631	0.059740754	0.807756923	0	Ddx5	13207
ENSMUSG00000020720	0.226679319	8.324187463	5.687969362	0.020324125	0	Psmd12	66997
ENSMUSG00000020721	0.023090136	5.934408564	0.008683899	0.926086477	0	Helz	78455
ENSMUSG00000020723	-0.105012574	0.91031229	0.118658615	0.731722701	0	Cacng4	54377
ENSMUSG00000020728	-0.469935287	2.84158872	3.868731238	0.053917531	0	Cep112	76380
ENSMUSG00000020732	0.658250216	0.371147757	2.199795037	0.143368702	0	Rab37	58222
ENSMUSG00000020733	0.322529188	5.352679373	2.13096493	0.149769495	0	Slc9a3r1	26941
ENSMUSG00000020734	1.385540362	-0.045865112	4.298119001	0.042586454	0	Grin2c	14813
ENSMUSG00000020736	0.075676861	5.025667231	0.321995454	0.572570794	0	Nt5c	50773
ENSMUSG00000020737	-0.02918428	8.465570662	0.112254116	0.738784463	0	Jpt1	15374
ENSMUSG00000020738	-0.146060814	9.647262796	2.305749923	0.134254019	0	Sumo2	170930
ENSMUSG00000020739	0.251895362	8.108436331	9.858198611	0.002644423	1	Nup85	445007
ENSMUSG00000020740	0.362474098	5.851257341	7.743129898	0.007236992	0	Gga3	260302
ENSMUSG00000020741	0.604389919	6.53214633	6.283237554	0.015122078	0	Cluh	74148
ENSMUSG00000020743	0.301778244	3.611574836	4.666008979	0.034852628	0	Mif4gd	69674
ENSMUSG00000020744	0.532788238	4.203571344	19.53743104	4.31E-05	1	Slc25a19	67283
ENSMUSG00000020745	0.038502971	6.781243945	0.118569739	0.73181922	0	Pafah1b1	18472
ENSMUSG00000020747	0.694320969	5.694973937	6.52241594	0.013413467	0	Tmem94	71947
ENSMUSG00000020752	0.393782837	4.742059279	6.758217611	0.011780301	0	Recql5	170472
ENSMUSG00000020755	0.180578862	6.573820433	5.824338244	0.018940358	0	Sap30bp	57230
ENSMUSG00000020758	-0.236780952	1.578791244	0.710689175	0.402630858	0	Itgb4	192897
ENSMUSG00000020766	0.143126289	7.681284149	1.223050398	0.273266455	0	Galk1	14635
ENSMUSG00000020770	0.344367646	5.71604143	4.534679784	0.037411121	0	Unk	217331
ENSMUSG00000020773	0.339060215	2.203357784	1.381246933	0.244625229	0	Trim47	217333
ENSMUSG00000020775	0.062714227	6.013292081	0.273831623	0.602739241	0	Mrpl38	60441
ENSMUSG00000020776	0.547134163	5.797378552	4.466947111	0.039026775	0	Fbf1	217335
ENSMUSG00000020777	0.372644177	4.657177891	7.037710149	0.010245461	0	Acox1	11430
ENSMUSG00000020778	-0.280421447	4.563665007	5.928187971	0.017953887	0	Ten1	69535
ENSMUSG00000020780	0.373358669	7.311009447	26.8005737	2.87E-06	1	Srp68	217337
ENSMUSG00000020781	0.117767001	5.432718564	1.621376092	0.207910195	0	Tsen54	76265
ENSMUSG00000020782	0.321119328	4.833799982	1.721959026	0.194651733	0	Llgl2	217325
ENSMUSG00000020783	0.116891557	6.148260413	0.72726369	0.39723148	0	Ncbp3	66874
ENSMUSG00000020785	0.226696584	2.554639266	1.073745187	0.304343112	0	Camkk1	55984
ENSMUSG00000020787	0.046773396	0.252121807	0.011637824	0.914459084	0	P2rx1	18436
ENSMUSG00000020788	0.869037566	1.225742711	3.131351532	0.082085661	0	Atp2a3	53313
ENSMUSG00000020790	-0.067303207	6.723362196	0.19812744	0.657870677	0	Ankfy1	11736
ENSMUSG00000020792	-0.070900617	6.207914193	0.597263171	0.44271924	0	Exoc7	53413
ENSMUSG00000020793	-1.65815033	-2.316504011	0.519593605	0.474194059	0	Galr2	14428
ENSMUSG00000020794	0.237296287	7.69743086	6.366455147	0.014353539	0	Ube2g1	67128
ENSMUSG00000020799	0.013963102	2.070570155	0.004944284	0.944181029	0	Tekt1	21689
ENSMUSG00000020801	-0.232907611	4.854284722	3.551552887	0.064434665	0	Med31	67279
ENSMUSG00000020802	0.48989288	5.755728017	6.842687591	0.011309705	0	Ube2o	217342
ENSMUSG00000020803	-0.140086584	6.614459535	1.534622627	0.220341716	0	Txndc17	52700
ENSMUSG00000020806	0.187476718	3.060331682	0.732176182	0.395651581	0	Rhbdf2	217344
ENSMUSG00000020807	0.081626168	4.354150221	0.43817477	0.510590319	0	4933427D14Rik	74477
ENSMUSG00000020808	0.080441304	7.278963489	0.665167052	0.418032659	0	Pimreg	109212
ENSMUSG00000020810	0.189150045	0.510164029	0.199439154	0.656814131	0	Cygb	114886
ENSMUSG00000020811	0.000281336	2.51436622	1.09E-06	0.999170298	0	Wscd1	216881
ENSMUSG00000020812	0.623300204	2.4799035	4.436134576	0.039463541	0	Snhg16	66293
ENSMUSG00000020814	0.560774242	3.928485256	7.823411958	0.006959092	0	Mxra7	67622
ENSMUSG00000020817	0.110454397	6.169751285	1.27018833	0.264308937	0	Rabep1	54189
ENSMUSG00000020818	-0.017379758	4.891795458	0.020973497	0.885346366	0	Mfsd11	69900
ENSMUSG00000020821	-0.530593928	1.552198387	2.699682647	0.10570485	0	Kif1c	16562
ENSMUSG00000020823	0.400027857	5.978860037	5.893093735	0.018280995	0	Sec14l1	74136
ENSMUSG00000020826	-0.700965951	0.860992461	6.128537594	0.016201687	0	Nos2	18126
ENSMUSG00000020827	0.555120213	3.346930901	8.141834832	0.005962696	0	Mink1	50932
ENSMUSG00000020828	0.692442779	2.293857846	6.924245798	0.010841407	0	Pld2	18806
ENSMUSG00000020829	-0.019210234	4.131067534	0.013171087	0.909022053	0	Slc46a1	52466
ENSMUSG00000020831	0.006435934	-0.062494819	0.000276521	0.986788937	0	0610010K14Rik	104457
ENSMUSG00000020832	0.121319	5.738501767	1.754908677	0.190385541	0	Eral1	57837
ENSMUSG00000020834	0.38929555	3.859061607	4.316424961	0.042121522	0	Dhrs13	70451
ENSMUSG00000020836	0.077171834	-1.534652475	0.004795151	0.945027911	0	Coro6	216961
ENSMUSG00000020838	0.362015694	0.640752328	0.522623715	0.472609347	0	Slc6a4	15567
ENSMUSG00000020840	0.285074322	8.211569361	15.51645247	0.000219497	1	Blmh	104184
ENSMUSG00000020841	-0.165363743	5.730540107	0.608889686	0.438406009	0	Cpd	12874
ENSMUSG00000020843	-0.138210501	6.523383623	2.126495115	0.150091565	0	Timm22	56322
ENSMUSG00000020844	0.114388997	4.563230572	0.705481364	0.404349709	0	Nxn	18230
ENSMUSG00000020846	-0.080831376	5.261777455	0.137458469	0.712177798	0	Rflnb	76566
ENSMUSG00000020847	-0.008838927	1.694681077	0.001375933	0.97053603	0	Rph3al	380714
ENSMUSG00000020849	-0.132212043	9.720552118	2.035099538	0.158991644	0	Ywhae	22627
ENSMUSG00000020850	-0.175850429	7.718179682	0.800420176	0.374756967	0	Prpf8	192159
ENSMUSG00000020857	-0.170081757	1.941508223	0.731314848	0.395927928	0	Nme2	18103
ENSMUSG00000020859	-0.143617475	5.585986332	0.647873004	0.42411638	0	Spag9	70834
ENSMUSG00000020863	-0.337513477	6.535878187	7.368449803	0.008697476	0	Luc7l3	67684
ENSMUSG00000020864	0.529807393	6.367592842	7.667862113	0.007544613	0	Ankrd40	71452
ENSMUSG00000020865	0.777809676	-0.578426528	0.80382691	0.373611552	0	Abcc3	76408
ENSMUSG00000020866	-0.644182564	1.882278263	2.93288711	0.092191307	0	Cacna1g	12291
ENSMUSG00000020868	0.254729211	5.13604738	2.588408513	0.113004118	0	Xylt2	217119
ENSMUSG00000020869	0.535032606	9.157368745	23.92952658	8.11E-06	1	Lrrc59	98238
ENSMUSG00000020870	0.379789032	3.616453495	5.418489439	0.023385215	0	NA	NA
ENSMUSG00000020871	-0.587355154	2.392765409	1.407107529	0.240641873	0	Dlx4	13394
ENSMUSG00000020873	-0.046428293	6.642872737	0.22149498	0.639644085	0	Slc35b1	110172
ENSMUSG00000020875	-0.391959437	-2.424919298	0.041066798	0.840218346	0	Hoxb9	15417
ENSMUSG00000020876	0.474462737	4.1191518	4.911400953	0.03056197	0	Snx11	74479
ENSMUSG00000020877	0.477951574	4.668177891	15.25674552	0.000244722	1	Scrn2	217140
ENSMUSG00000020878	1.520914251	-1.034568914	4.110855293	0.047148148	0	Lrrc46	69297
ENSMUSG00000020882	0.249248932	1.279328608	0.913029964	0.343223184	0	Cacnb1	12295
ENSMUSG00000020883	0.296008811	5.203809654	6.68579628	0.012216421	0	Fbxl20	72194
ENSMUSG00000020886	0.020736799	1.07877265	0.004889738	0.944489269	0	Dlg4	13385
ENSMUSG00000020888	0.492180171	6.065893371	9.310561186	0.003415843	1	Dvl2	13543
ENSMUSG00000020889	0.302840172	1.641859631	0.726558333	0.397459087	0	Nr1d1	217166
ENSMUSG00000020891	0.027156611	0.056915692	0.003234039	0.954842638	0	Alox8	11688
ENSMUSG00000020892	0.485915357	-1.447002804	0.522886828	0.472479061	0	Aloxe3	23801
ENSMUSG00000020893	-0.121064732	1.590510683	0.190023944	0.664492673	0	Per1	18626
ENSMUSG00000020894	0.130473094	4.55444907	0.568856913	0.453723007	0	Vamp2	22318
ENSMUSG00000020895	0.124013451	3.602401228	0.579601905	0.449510535	0	Tmem107	66910
ENSMUSG00000020897	0.392774621	7.612613005	13.4302569	0.000533228	1	Aurkb	20877
ENSMUSG00000020898	0.27071969	7.158978199	5.020063646	0.028846258	0	Ctc1	68964
ENSMUSG00000020899	0.081970727	5.288431717	0.303312007	0.583899652	0	Pfas	237823
ENSMUSG00000020900	-0.080353718	8.11915128	0.09404501	0.760264729	0	Myh10	77579
ENSMUSG00000020901	-0.252355445	0.91333542	0.455231643	0.502504872	0	Pik3r5	320207
ENSMUSG00000020902	-0.287290688	2.390797989	0.332794787	0.566362188	0	Ntn1	18208
ENSMUSG00000020903	-0.319796123	4.352375061	5.21357875	0.02604084	0	Stx8	55943
ENSMUSG00000020904	-0.230470143	-1.452013965	0.066809768	0.796942166	0	Cfap52	71860
ENSMUSG00000020905	-0.077467121	1.523251154	0.054941779	0.815491218	0	Usp43	216835
ENSMUSG00000020910	-0.135670004	4.309600297	1.261258752	0.26597684	0	Adprm	66358
ENSMUSG00000020911	-0.23193812	4.881513648	0.786250767	0.378956912	0	Krt19	16669
ENSMUSG00000020914	-0.177542764	9.023823574	1.888084322	0.174632658	0	Top2a	21973
ENSMUSG00000020917	0.554625388	9.13668534	11.29937722	0.001386889	1	Acly	104112
ENSMUSG00000020918	0.645668911	6.930881572	28.14516516	1.79E-06	1	Kat2a	14534
ENSMUSG00000020919	0.670867306	4.66738682	11.00048217	0.001565287	1	Stat5b	20851
ENSMUSG00000020921	0.487712441	4.340941717	16.81285548	0.000128408	1	Tmem101	76547
ENSMUSG00000020922	0.014767104	5.433824408	0.012386517	0.911761608	0	Lsm12	268490
ENSMUSG00000020923	0.559456723	6.980135393	21.40483139	2.09E-05	1	Ubtf	21429
ENSMUSG00000020925	0.056678661	6.365216881	0.351951162	0.555285486	0	Ccdc43	52715
ENSMUSG00000020926	0.444591692	3.111197885	2.590631334	0.112887629	0	Adam11	11488
ENSMUSG00000020929	0.190094426	9.005182037	3.985469061	0.050530583	0	Eftud2	20624
ENSMUSG00000020930	-0.076591596	0.383536099	0.033519214	0.855362987	0	Ccdc103	73293
ENSMUSG00000020935	-0.145735621	8.003145447	1.130823394	0.291946845	0	Dcakd	68087
ENSMUSG00000020936	0.162291703	7.382715286	5.366145324	0.024034888	0	Nmt1	18107
ENSMUSG00000020937	0.239865749	1.632014834	0.569638138	0.45341463	0	Plcd3	72469
ENSMUSG00000020941	0.657742676	1.110843512	4.460216197	0.038951026	0	Map3k14	53859
ENSMUSG00000020946	0.222820908	7.83820653	9.186399015	0.003621519	1	Gosr2	56494
ENSMUSG00000020948	-0.653615904	3.421968465	11.55445153	0.001219113	-1	Klhl28	66689
ENSMUSG00000020949	-0.060118806	8.249208138	0.305204667	0.582731506	0	Fkbp3	30795
ENSMUSG00000020950	-0.158836679	0.741525819	0.024369797	0.87653958	0	Foxg1	15228
ENSMUSG00000020952	-0.228569583	6.737369901	3.543920349	0.064713919	0	Scfd1	76983
ENSMUSG00000020953	-0.078922356	0.52418078	0.041621128	0.839048027	0	Coch	12810
ENSMUSG00000020954	0.314672705	7.587250893	7.520961286	0.008068674	0	Strn3	94186
ENSMUSG00000020955	-0.046130056	4.618990645	0.127816525	0.721986643	0	Ap4s1	11782
ENSMUSG00000020956	-0.212895639	4.821736094	4.197573697	0.044952707	0	Dtd2	328092
ENSMUSG00000020961	-0.173326974	3.063202514	0.467005969	0.497051443	0	Ston2	108800
ENSMUSG00000020962	0.079852459	6.51857249	0.192250555	0.662680538	0	Gtf2a1	83602
ENSMUSG00000020963	3.13301625	-0.118151276	3.974986833	0.051068472	0	Tshr	22095
ENSMUSG00000020964	0.198323796	6.914218624	1.35261369	0.249573372	0	Sel1l	20338
ENSMUSG00000020973	0.131883835	3.175090203	0.584736876	0.447519197	0	Dnaaf2	109065
ENSMUSG00000020974	-0.048483026	4.998296107	0.179608607	0.673255928	0	Pole2	18974
ENSMUSG00000020978	-0.028944259	8.277746817	0.13065114	0.719053262	0	Klhdc2	69554
ENSMUSG00000020982	-0.028187139	7.21567401	0.132785096	0.716868649	0	Nemf	66244
ENSMUSG00000020986	-0.219438411	6.992972122	2.089472741	0.153625295	0	Sec23a	20334
ENSMUSG00000020988	0.301717641	5.647851998	6.776115109	0.011675079	0	L2hgdh	217666
ENSMUSG00000020990	0.831218357	-0.34604556	2.70826455	0.105164315	0	Cdkl1	71091
ENSMUSG00000020992	0.145190684	0.181738131	0.128580691	0.721192259	0	NA	NA
ENSMUSG00000020993	0.044318174	5.029937073	0.188941566	0.665389855	0	Trappc6b	78232
ENSMUSG00000020994	0.237220165	7.629300571	6.691455497	0.012181734	0	Pnn	18949
ENSMUSG00000021000	0.273169187	6.585294017	10.34276726	0.002113776	1	Mia2	338320
ENSMUSG00000021003	0.29981812	4.510758708	6.443986291	0.013800649	0	Galc	14420
ENSMUSG00000021007	-0.196991715	4.645362744	2.148032046	0.148079203	0	Spata7	104871
ENSMUSG00000021009	-0.178747193	3.125288983	0.424282985	0.517344959	0	Ptpn21	24000
ENSMUSG00000021010	-0.624162954	0.246410962	2.410502643	0.12588904	0	Npas3	27386
ENSMUSG00000021012	0.095677605	8.243445475	1.169949686	0.283827004	0	Zc3h14	75553
ENSMUSG00000021013	-0.141885607	5.053077601	1.20911983	0.27598749	0	Ttc8	76260
ENSMUSG00000021018	-0.129493842	6.215614211	1.544454092	0.218888361	0	Polr2h	245841
ENSMUSG00000021022	-0.196875137	5.569003365	3.84456507	0.054649063	0	Ppp2r3c	59032
ENSMUSG00000021023	0.064634827	5.307030285	0.409455349	0.524731185	0	Prorp	66132
ENSMUSG00000021024	-0.024576106	8.413347433	0.069813654	0.792532048	0	Psma6	26443
ENSMUSG00000021025	-0.257873961	4.728884955	4.077743545	0.048016841	0	Nfkbia	18035
ENSMUSG00000021027	-0.186667817	5.614992357	0.936616822	0.337145298	0	Ralgapa1	56784
ENSMUSG00000021028	-0.190371505	5.490612254	3.611707596	0.062279374	0	Mbip	217588
ENSMUSG00000021033	-0.291611043	5.266656469	5.955690103	0.01770189	0	Gstz1	14874
ENSMUSG00000021036	-0.069163914	6.107486655	0.560637788	0.456987706	0	Sptlc2	20773
ENSMUSG00000021037	0.331549991	8.035964247	12.10276915	0.00095445	1	Ahsa1	217737
ENSMUSG00000021038	0.027467106	6.087881038	0.092206363	0.762462465	0	Vipas39	104799
ENSMUSG00000021039	-0.090983895	7.166829519	1.275378141	0.263345649	0	Snw1	66354
ENSMUSG00000021040	-0.680395679	1.060730477	6.226903308	0.0154087	0	Slirp	380773
ENSMUSG00000021044	0.012016716	4.840383924	0.014499543	0.904565611	0	Adck1	72113
ENSMUSG00000021047	-0.171735247	1.856493989	0.713438959	0.401727633	0	Nova1	664883
ENSMUSG00000021048	0.500296579	7.990179684	26.2564787	3.48E-06	1	Mthfd1	108156
ENSMUSG00000021051	0.095530168	6.011059415	0.143206571	0.706545944	0	Ppp2r5e	26932
ENSMUSG00000021054	0.11015319	5.214231527	0.606297677	0.439307056	0	Sgpp1	81535
ENSMUSG00000021055	-1.185986686	-0.830158981	4.663318575	0.034903111	0	Esr2	13983
ENSMUSG00000021057	0.016673053	3.590711584	0.002276811	0.962110381	0	Akap5	238276
ENSMUSG00000021061	-0.031336014	5.103945119	0.005647405	0.940375141	0	Sptb	20741
ENSMUSG00000021062	0.345813906	5.34428088	3.684423396	0.059778656	0	Rab15	104886
ENSMUSG00000021065	0.810326104	5.977730744	54.40567414	6.35E-10	1	Fut8	53618
ENSMUSG00000021066	-0.202286394	1.935479356	0.561821483	0.456515231	0	Atl1	73991
ENSMUSG00000021067	0.503935285	3.182765947	10.9780698	0.001581288	1	Sav1	64010
ENSMUSG00000021068	-0.126458972	4.320850215	0.518214492	0.474455647	0	Nin	18080
ENSMUSG00000021069	-0.429448198	3.84928843	2.61840106	0.111052799	0	Pygl	110095
ENSMUSG00000021070	-1.295899229	0.495939577	1.766888837	0.189193227	0	Bdkrb2	12062
ENSMUSG00000021071	-0.901522663	-0.977238958	3.363157577	0.071731329	0	Trim9	94090
ENSMUSG00000021072	-0.036225853	7.557489834	0.071317275	0.790362655	0	Tmx1	72736
ENSMUSG00000021076	-0.16536098	6.962678183	2.547885825	0.11580216	0	Actr10	56444
ENSMUSG00000021079	-0.113702189	5.110675929	0.938339287	0.336672348	0	Timm9	30056
ENSMUSG00000021087	-0.358974482	2.784821122	1.497267945	0.225984164	0	Rtn1	104001
ENSMUSG00000021090	-0.756348898	0.199717218	2.463289928	0.121899787	0	Lrrc9	78257
ENSMUSG00000021094	-0.027287181	2.808185279	0.016877025	0.897079695	0	Dhrs7	66375
ENSMUSG00000021095	-0.597825578	1.977312264	2.049716216	0.157769893	0	Gsc	14836
ENSMUSG00000021096	0.121076905	6.710447235	2.386037647	0.127788139	0	Ppm1a	19042
ENSMUSG00000021097	-0.118365515	2.205333499	0.342443077	0.560661155	0	Clmn	94040
ENSMUSG00000021098	-0.48787283	1.721781486	2.567988143	0.114404455	0	4930447C04Rik	75801
ENSMUSG00000021099	0	-1.977411739	0	1	0	Six6	20476
ENSMUSG00000021102	0.301738067	7.317943811	1.948463701	0.168250808	0	Glrx5	73046
ENSMUSG00000021103	-0.100588016	5.633800558	0.807959858	0.372389758	0	Mnat1	17420
ENSMUSG00000021108	0.689706425	4.386325406	13.10662845	0.000613743	1	Prkch	18755
ENSMUSG00000021109	0.159951587	7.964705321	1.451233164	0.233155859	0	Hif1a	15251
ENSMUSG00000021111	0.351555823	8.823360096	9.69475185	0.002853446	1	Papola	18789
ENSMUSG00000021112	-0.072070673	6.050153347	0.19037834	0.664199576	0	Mpp5	56217
ENSMUSG00000021113	0.20826272	4.193169981	0.520020835	0.473790059	0	Snapc1	75627
ENSMUSG00000021114	-0.093262964	6.369498165	0.783467215	0.379687641	0	Atp6v1d	73834
ENSMUSG00000021115	-0.000501748	7.354445305	3.67E-05	0.995185009	0	Vrk1	22367
ENSMUSG00000021116	0.119823602	8.821696507	1.219224124	0.274010406	0	Eif2s1	13665
ENSMUSG00000021118	-0.319561566	1.776493169	0.639705221	0.427092972	0	Plek2	27260
ENSMUSG00000021120	0.11824393	4.76796098	1.264353043	0.26539737	0	Pigh	110417
ENSMUSG00000021123	-0.543155984	0.648075881	2.591900468	0.112766599	0	Rdh12	77974
ENSMUSG00000021124	-0.006205778	5.917463221	0.003514513	0.95292743	0	Vti1b	53612
ENSMUSG00000021125	-0.592462551	0.885204067	4.935761817	0.030168036	0	Arg2	11847
ENSMUSG00000021127	-0.297111002	4.752695717	1.250816271	0.268100866	0	Zfp36l1	12192
ENSMUSG00000021130	0.446350387	4.355708393	3.182438555	0.079692623	0	Galnt16	108760
ENSMUSG00000021131	0.027274088	8.665909647	0.076713952	0.782772173	0	Erh	13877
ENSMUSG00000021133	0.243181479	4.599533725	1.654308452	0.203414346	0	Susd6	217684
ENSMUSG00000021134	-0.306513909	8.469759007	9.090971583	0.003788398	-1	Srsf5	20384
ENSMUSG00000021135	-0.413070141	-1.328738895	0.578059704	0.450111329	0	Slc10a1	20493
ENSMUSG00000021136	0.2145362	5.556819663	0.411864287	0.523716332	0	Smoc1	64075
ENSMUSG00000021139	-0.564921788	0.109948797	2.414056728	0.125615836	0	Gm20498	105940408
ENSMUSG00000021140	0.353455592	4.687024947	2.131809586	0.149693244	0	Pcnx	54604
ENSMUSG00000021143	0.141484465	5.044782192	0.506485053	0.479487149	0	Pacs2	217893
ENSMUSG00000021144	-0.922246774	5.527029007	6.154200431	0.016255997	0	Mta1	116870
ENSMUSG00000021147	0.081910396	5.313885536	0.429342293	0.514866839	0	Wdr37	207615
ENSMUSG00000021149	0.111779108	7.912084184	1.517623655	0.222882495	0	Gtpbp4	69237
ENSMUSG00000021156	0.063014291	6.513019196	0.322826363	0.572077159	0	Zmynd11	66505
ENSMUSG00000021171	0.150705683	6.032975262	0.640536329	0.426777972	0	Esyt2	52635
ENSMUSG00000021175	0.346059432	6.609456096	12.00928152	0.00099494	1	Cdca7l	217946
ENSMUSG00000021176	-0.311251503	4.432189292	5.262947307	0.025372848	0	Efcab11	78767
ENSMUSG00000021177	0.15433364	6.67185082	3.082718993	0.084335067	0	Tdp1	104884
ENSMUSG00000021178	0.019341809	8.847458268	0.036561379	0.849019448	0	Psmc1	19179
ENSMUSG00000021179	0.205840413	5.176275687	3.172894032	0.080033779	0	Nrde2	217827
ENSMUSG00000021180	-0.177811145	3.262018433	0.851610479	0.359867857	0	Rps6ka5	73086
ENSMUSG00000021182	0.010101852	4.458801065	0.002789071	0.958060957	0	Ccdc88c	68339
ENSMUSG00000021185	-1.406269416	-1.622616705	1.21672557	0.274655052	0	Dglucy	217830
ENSMUSG00000021186	-0.237493039	4.377971501	0.342945613	0.560559575	0	Fbln5	23876
ENSMUSG00000021187	-0.485589837	1.314221549	2.157874106	0.147169975	0	Tc2n	74413
ENSMUSG00000021188	-0.400631582	3.950721799	6.646827323	0.012458127	0	Trip11	109181
ENSMUSG00000021189	0.091550238	4.09069778	0.385351279	0.537151639	0	Atxn3	110616
ENSMUSG00000021190	-0.032760122	5.287012391	0.044946858	0.832834838	0	Lgmn	19141
ENSMUSG00000021192	0.046144775	5.719016282	0.143372955	0.706314128	0	Golga5	27277
ENSMUSG00000021193	0.149838682	8.204421664	4.15710149	0.045963243	0	Pitrm1	69617
ENSMUSG00000021194	1.862350458	-0.871718288	2.98197596	0.089446102	0	Chga	12652
ENSMUSG00000021196	0.423473402	4.644727324	2.980296245	0.089628028	0	Pfkp	56421
ENSMUSG00000021200	0.820627084	1.038547589	0.066636492	0.797287695	0	Asb2	65256
ENSMUSG00000021203	0.356896351	3.897713575	5.472704947	0.02273202	0	Otub2	68149
ENSMUSG00000021209	0.155460727	1.770898769	0.294631295	0.589319172	0	Ppp4r4	74521
ENSMUSG00000021211	0.205534977	-1.02046243	0.071226135	0.790493448	0	Akr1c12	622402
ENSMUSG00000021213	0.336424624	-0.0004115	0.388278411	0.53561486	0	Akr1c13	27384
ENSMUSG00000021214	-3.264620466	-2.372052466	1.510131307	0.226518475	0	Akr1c18	105349
ENSMUSG00000021215	0.10098808	7.540034004	0.551620863	0.460612652	0	Net1	56349
ENSMUSG00000021217	-1.062512476	0.488503156	5.832189182	0.018887534	0	Tshz3	243931
ENSMUSG00000021218	-0.118957086	8.85510958	2.589992254	0.112896324	0	Gdi2	14569
ENSMUSG00000021219	-0.718295402	0.011254535	0.874248611	0.35360533	0	Rgs6	50779
ENSMUSG00000021221	-0.853153125	1.133658839	1.24172113	0.269880528	0	Dpf3	70127
ENSMUSG00000021222	-0.26215781	4.981377616	6.721123309	0.012001588	0	Dcaf4	73828
ENSMUSG00000021223	1.107375804	-1.616732868	0.922560988	0.340735971	0	Papln	170721
ENSMUSG00000021224	0.32907384	5.806313032	6.297289216	0.014866594	0	Numb	18222
ENSMUSG00000021226	-0.393153107	2.654403675	6.172196565	0.01584451	0	Acot2	171210
ENSMUSG00000021228	-1.282680541	-1.386341091	4.325877266	0.041904776	0	Acot3	171281
ENSMUSG00000021234	0.004184131	2.22656563	0.000401391	0.984083485	0	Fam161b	217705
ENSMUSG00000021235	-0.06533137	5.504379259	0.576882261	0.450570879	0	Coq6	217707
ENSMUSG00000021236	0.505518311	4.036170684	9.89893757	0.002594861	1	Entpd5	12499
ENSMUSG00000021238	-0.241805695	5.162914173	4.482074131	0.038492044	0	Aldh6a1	104776
ENSMUSG00000021240	0.563957729	3.394184802	12.90738658	0.000669522	1	Abcd4	19300
ENSMUSG00000021241	-0.02564565	5.80397933	0.05782374	0.810805564	0	Isca2	74316
ENSMUSG00000021242	-0.156104246	6.506276737	3.12806338	0.082141016	0	Npc2	67963
ENSMUSG00000021243	-0.226035268	6.479845026	2.900088448	0.093854835	0	Fcf1	73736
ENSMUSG00000021244	-0.238575892	5.331826688	1.852796894	0.178651434	0	Ylpm1	56531
ENSMUSG00000021245	-0.117969637	4.212989142	0.271007678	0.604617916	0	Mlh3	217716
ENSMUSG00000021248	0.043419147	7.670260447	0.224999647	0.637013132	0	Tmed10	68581
ENSMUSG00000021250	-0.681158911	1.027727967	0.65141299	0.423075856	0	Fos	14281
ENSMUSG00000021252	-0.200184714	5.898788083	2.626923432	0.110415264	0	Erg28	58520
ENSMUSG00000021253	0.285217574	3.378109389	1.00287253	0.320780312	0	Tgfb3	21809
ENSMUSG00000021254	0.16336301	4.365849847	1.649912923	0.204007592	0	Gpatch2l	70373
ENSMUSG00000021255	-1.36265615	-1.86380459	1.070594998	0.305047195	0	Esrrb	26380
ENSMUSG00000021256	0.757684103	-0.577257139	2.94459265	0.091429502	0	Vash1	238328
ENSMUSG00000021257	0.219753471	4.65632686	1.81399405	0.183197298	0	Angel1	68737
ENSMUSG00000021258	0.561190288	2.872019929	4.343752663	0.041498168	0	Ccnk	12454
ENSMUSG00000021259	-0.031046579	0.35988535	0.004800488	0.944998367	0	Cyp46a1	13116
ENSMUSG00000021260	-0.087583914	0.007834099	0.029600055	0.863991528	0	Hhipl1	214305
ENSMUSG00000021262	0.230631656	5.493363672	3.047798633	0.086069032	0	Evl	14026
ENSMUSG00000021263	-0.413907193	-1.442480217	0.316811379	0.575669811	0	Degs2	70059
ENSMUSG00000021264	-0.146913351	4.759710918	0.725661513	0.397748752	0	Yy1	22632
ENSMUSG00000021265	0.315664188	3.420262399	2.031873057	0.159316872	0	Slc25a29	214663
ENSMUSG00000021266	0.549297321	7.843642551	23.96514832	8.00E-06	1	Wars	22375
ENSMUSG00000021268	0.503323845	5.34706575	3.298631175	0.074693741	0	Meg3	17263
ENSMUSG00000021270	-0.252001017	9.883069439	4.84705069	0.031629328	0	Hsp90aa1	15519
ENSMUSG00000021271	0.168016907	3.57403976	0.51025837	0.477852827	0	Zfp839	72805
ENSMUSG00000021273	-0.240507919	6.877156614	1.132543405	0.291795082	0	Fdft1	14137
ENSMUSG00000021275	0.341516767	3.613769217	2.728414017	0.10390735	0	Tecpr2	104859
ENSMUSG00000021276	0.091775593	6.376902714	0.93921794	0.336448003	0	Cinp	67236
ENSMUSG00000021277	0.231412202	4.085313416	1.191949763	0.279389215	0	Traf3	22031
ENSMUSG00000021278	0.453274982	-1.019330761	0.048650269	0.826223416	0	Amn	93835
ENSMUSG00000021279	0.372886862	3.259232401	1.65392068	0.203524346	0	Cdc42bpb	217866
ENSMUSG00000021280	-0.406890513	1.111483736	2.036428934	0.158857867	0	Exoc3l4	74190
ENSMUSG00000021281	-0.131491872	3.605859824	0.166120723	0.685107314	0	Tnfaip2	21928
ENSMUSG00000021282	0.223940082	9.733006895	6.195522525	0.015657111	0	Eif5	217869
ENSMUSG00000021285	0.19431975	3.837259334	0.442153706	0.50875108	0	Ppp1r13b	21981
ENSMUSG00000021286	-0.024356878	5.741479234	0.03995737	0.842253558	0	Zfyve21	68520
ENSMUSG00000021287	0.322784142	5.243559773	5.155272903	0.026854052	0	Xrcc3	74335
ENSMUSG00000021288	0.158671919	6.338741694	3.427072228	0.069158931	0	Klc1	16593
ENSMUSG00000021290	-0.450573039	6.426998975	8.482329306	0.005061308	0	Atp5mpl	70257
ENSMUSG00000021294	0.504401171	3.244529292	1.129670076	0.292510688	0	Kif26a	668303
ENSMUSG00000021298	2.614831393	-2.152726337	3.994140229	0.050539087	0	Gpr132	56696
ENSMUSG00000021301	-0.974783155	-0.94645554	2.161608734	0.146826652	0	Hecw1	94253
ENSMUSG00000021302	-0.051211219	6.008358949	0.235200373	0.629496003	0	Ggps1	14593
ENSMUSG00000021303	-0.364769962	-0.439808427	0.1812923	0.671853415	0	Gng4	14706
ENSMUSG00000021306	0.122773725	5.005379105	1.027004846	0.315014534	0	Gpr137b	83924
ENSMUSG00000021311	0.19338555	5.533245756	1.624817551	0.207434808	0	Mtr	238505
ENSMUSG00000021313	0.551208493	0.422988505	0.494815489	0.484646502	0	Ryr2	20191
ENSMUSG00000021314	0.298260403	3.919429305	0.275725472	0.601661426	0	Amph	218038
ENSMUSG00000021318	-0.012358795	6.424745359	0.004276872	0.948082961	0	Gli3	14634
ENSMUSG00000021319	0.200559454	-1.091433606	0.025066865	0.874755879	0	Sfrp4	20379
ENSMUSG00000021326	0.488017968	8.247796388	19.8535795	3.81E-05	1	Trim27	19720
ENSMUSG00000021327	-0.14812947	6.785988437	2.598050174	0.11234967	0	Zkscan3	72739
ENSMUSG00000021337	1.368450306	-1.321656865	1.152506464	0.287410382	0	Scgn	214189
ENSMUSG00000021338	-0.37798671	5.160120299	2.141910921	0.14885463	0	Carmil1	68732
ENSMUSG00000021339	0.02054455	4.572910963	0.018920184	0.891065413	0	Mrs2	380836
ENSMUSG00000021340	-0.056585431	-0.238170226	0.025774532	0.873002382	0	Gpld1	14756
ENSMUSG00000021348	0	-1.387133582	0	1	0	Prl7d1	18814
ENSMUSG00000021357	0.172586637	6.427772688	2.468550017	0.121510201	0	Exoc2	66482
ENSMUSG00000021359	0.571325314	2.514194636	7.820825043	0.00696787	0	Tfap2a	21418
ENSMUSG00000021360	0.402374893	2.491761022	1.687542727	0.198997737	0	Gcnt2	14538
ENSMUSG00000021361	-0.107996189	6.278354807	0.192523534	0.662514825	0	Tmem14c	66154
ENSMUSG00000021362	-1.303765645	-1.80044715	3.563082638	0.065155934	0	Gcm2	107889
ENSMUSG00000021363	0.281511325	0.80965557	0.765871889	0.385057395	0	Mak	17152
ENSMUSG00000021364	0.450487621	5.913757811	11.27818892	0.001380475	1	Elovl2	54326
ENSMUSG00000021365	0.376137252	5.943370598	4.833368206	0.031861624	0	Nedd9	18003
ENSMUSG00000021366	-0.643488927	3.313414813	11.0168	0.001553744	-1	Hivep1	110521
ENSMUSG00000021367	0.841630184	4.172167069	5.047641586	0.028593337	0	Edn1	13614
ENSMUSG00000021368	-0.12635847	5.353064058	0.857563749	0.358206075	0	Tbc1d7	67046
ENSMUSG00000021371	0.459918916	4.205776329	6.991685188	0.010482917	0	Mcur1	76137
ENSMUSG00000021373	-0.672122178	2.69665537	1.580681218	0.21397134	0	Cap2	67252
ENSMUSG00000021374	0.312136165	7.389982408	2.961845243	0.090635665	0	Nup153	218210
ENSMUSG00000021375	-0.110199673	5.022292465	0.281648885	0.597636116	0	Kif13a	16553
ENSMUSG00000021376	-0.384621156	4.483811858	3.685733835	0.059734608	0	Tpmt	22017
ENSMUSG00000021377	0.166852562	8.3683417	2.167771825	0.1462621	0	Dek	110052
ENSMUSG00000021379	0.502471515	4.701712199	4.958245391	0.029838947	0	Id4	15904
ENSMUSG00000021381	1.613713298	6.873179084	6.237029456	0.015687342	0	Barx1	12022
ENSMUSG00000021384	0.606724427	-0.434272275	1.07040014	0.305090817	0	Susd3	66329
ENSMUSG00000021385	0.036018405	5.658823742	0.192870728	0.662147436	0	Ippk	75678
ENSMUSG00000021390	-1.656524273	-0.201347781	10.18212986	0.002276116	-1	Ogn	18295
ENSMUSG00000021391	-0.249452021	4.415119134	3.157781964	0.080737355	0	Cenpp	66336
ENSMUSG00000021392	0.349381802	5.872553598	9.281728246	0.003462488	1	Nol8	70930
ENSMUSG00000021395	0.245388927	7.717767977	5.344274766	0.024312016	0	Spin1	20729
ENSMUSG00000021396	-0.346533261	0.333140953	0.694544298	0.407995061	0	Nxnl2	75124
ENSMUSG00000021400	0.116349137	5.428632857	0.931135023	0.338519518	0	Wrnip1	78903
ENSMUSG00000021403	-0.071730949	-1.34724568	0.000920606	0.975900613	0	Serpinb9b	20706
ENSMUSG00000021408	0.266273933	4.510681816	3.839046069	0.054817639	0	Ripk1	19766
ENSMUSG00000021411	0.793897566	-0.249398536	1.196498872	0.278482736	0	Pxdc1	66895
ENSMUSG00000021413	0.093008855	7.419265259	0.962289232	0.330629214	0	Prpf4b	19134
ENSMUSG00000021414	0.544263065	-0.251688822	1.300917645	0.258669341	0	Fam217a	71864
ENSMUSG00000021416	-0.393777878	1.84686411	5.090827953	0.027784588	0	Eci3	69123
ENSMUSG00000021417	-0.303938635	5.760211148	5.809196122	0.019088939	0	Eci2	23986
ENSMUSG00000021418	-0.093893148	4.996971872	0.400373788	0.529349006	0	Rpp40	208366
ENSMUSG00000021420	-0.074819696	4.433672229	0.383815374	0.537961254	0	Fars2	69955
ENSMUSG00000021423	-1.314688045	-1.132072647	5.514807602	0.022867377	0	Ly86	17084
ENSMUSG00000021427	-0.222032398	8.185341135	3.112807796	0.082872039	0	Ssr1	107513
ENSMUSG00000021428	-0.098587382	6.342710711	1.218174305	0.274214977	0	Riok1	71340
ENSMUSG00000021431	-0.195288292	5.002801483	3.692794963	0.05949787	0	Snrnp48	67797
ENSMUSG00000021432	-0.212440218	4.809636729	4.859090367	0.031426629	0	Slc35b3	108652
ENSMUSG00000021448	-0.364858063	-0.122049103	0.57837275	0.449989273	0	Shc3	20418
ENSMUSG00000021451	0.146047989	3.50751807	0.570593335	0.453038033	0	Sema4d	20354
ENSMUSG00000021453	-0.121782074	3.208771744	0.232531171	0.631443244	0	Gadd45g	23882
ENSMUSG00000021456	0.198115872	-1.507657111	0.094674937	0.759403086	0	Fbp2	14120
ENSMUSG00000021457	-0.119248518	2.347148079	0.164197249	0.686795819	0	Syk	20963
ENSMUSG00000021458	-0.461510489	5.331032201	10.47232151	0.001991684	-1	Aopep	72061
ENSMUSG00000021460	0.249105873	4.803377247	8.295979462	0.005535359	0	Auh	11992
ENSMUSG00000021461	0.107443512	4.796323028	1.255551661	0.267049829	0	Fancc	14088
ENSMUSG00000021464	0.18903391	5.641730584	0.833955706	0.364925331	0	Ror2	26564
ENSMUSG00000021466	-0.800600735	5.91267346	16.13349094	0.000172297	-1	Ptch1	19206
ENSMUSG00000021468	-0.204567214	5.565739485	3.319957623	0.07352955	0	Sptlc1	268656
ENSMUSG00000021469	0.854299654	6.363073999	12.54139617	0.000808731	1	Msx2	17702
ENSMUSG00000021470	0.004909594	5.709194348	0.001209949	0.97236952	0	Ercc6l2	76251
ENSMUSG00000021474	0.002487301	7.537386907	0.000352485	0.985084485	0	Sfxn1	14057
ENSMUSG00000021476	0.384684508	5.370368416	9.721342513	0.002818297	1	Habp4	56541
ENSMUSG00000021477	-0.013672557	7.183603756	0.012310882	0.912030299	0	Ctsl	13039
ENSMUSG00000021481	0.027691826	5.034167513	0.050442505	0.823073585	0	Zfp346	26919
ENSMUSG00000021482	-0.071349872	4.976753379	0.176200896	0.676188235	0	Prxl2c	66129
ENSMUSG00000021483	0.300320688	3.177198611	4.28480905	0.042855336	0	Cdk20	105278
ENSMUSG00000021484	0.198793739	7.978006727	10.37020903	0.002087277	1	Lman2	66890
ENSMUSG00000021485	-0.448447744	2.739679519	4.780143648	0.032781626	0	Mxd3	17121
ENSMUSG00000021486	0.042933951	8.144882529	0.161760119	0.688999253	0	Prelid1	66494
ENSMUSG00000021488	-0.283313774	6.665104337	11.08599094	0.001505776	-1	Nsd1	18193
ENSMUSG00000021493	0.161818852	6.414866805	1.189680192	0.279842878	0	Pdlim7	67399
ENSMUSG00000021494	0.098469064	6.996251656	1.19304849	0.27916993	0	Ddx41	72935
ENSMUSG00000021495	0.319944803	5.403711596	5.601592164	0.021255976	0	Fam193b	212483
ENSMUSG00000021496	-0.052349157	2.782730591	0.11682966	0.733717156	0	Pcbd2	72562
ENSMUSG00000021497	0.032708863	5.470548807	0.121124892	0.729060336	0	Txndc15	69672
ENSMUSG00000021500	-0.016970086	7.219648271	0.023166514	0.879545834	0	Ddx46	212880
ENSMUSG00000021501	-0.107359549	4.505900497	1.145676921	0.288829314	0	Caml	12328
ENSMUSG00000021504	0.047054209	4.793007676	0.148203753	0.701646655	0	B4galt7	218271
ENSMUSG00000021506	3.29766091	4.399013986	32.62044404	4.82E-07	1	Pitx1	18740
ENSMUSG00000021508	-2.068965021	2.957046029	16.59092637	0.000151472	-1	Cxcl14	57266
ENSMUSG00000021510	-0.594119115	3.549618448	12.44288113	0.000821069	-1	Zfp729a	212281
ENSMUSG00000021514	-0.63737402	3.507726	9.321996658	0.003397526	-1	Zfp369	170936
ENSMUSG00000021518	0.032636806	6.658219987	0.085492135	0.771017248	0	Ptdss1	19210
ENSMUSG00000021519	-0.121103508	6.077985555	0.990124774	0.323788537	0	Mterf3	66410
ENSMUSG00000021520	-0.346996533	7.15007608	6.991104326	0.010485951	0	Uqcrb	67530
ENSMUSG00000021532	0.036003441	5.859298393	0.096590327	0.75705928	0	Fastkd3	69577
ENSMUSG00000021534	-0.602303512	-0.20583641	1.466266211	0.230779537	0	1700001L19Rik	69315
ENSMUSG00000021536	-0.542442706	0.959513837	2.5005803	0.119168165	0	Adcy2	210044
ENSMUSG00000021537	-0.24645072	6.986294173	4.782744196	0.032736006	0	Cetn3	12626
ENSMUSG00000021540	-0.573848691	6.156606155	12.50400254	0.000799237	-1	Smad5	17129
ENSMUSG00000021546	0.122749645	11.32051313	3.206740857	0.078482425	0	Hnrnpk	15387
ENSMUSG00000021548	0.023785526	6.535550975	0.045251124	0.832278577	0	Ccnh	66671
ENSMUSG00000021549	0.435629893	7.009515322	14.45261048	0.000343773	1	Rasa1	218397
ENSMUSG00000021550	0.287939491	5.477019949	7.01449743	0.010364504	0	2210016F16Rik	70153
ENSMUSG00000021552	-0.228537032	3.316156689	2.069975064	0.15552505	0	Gkap1	56278
ENSMUSG00000021553	0.095738444	0.234013867	0.066267297	0.797749808	0	Slc28a3	114304
ENSMUSG00000021555	0.110455316	7.16047202	1.443438618	0.234399834	0	Naa35	78689
ENSMUSG00000021556	0.351568885	7.838772794	10.73285786	0.001767942	1	Golm1	105348
ENSMUSG00000021557	-0.065488248	3.635006609	0.093218273	0.761203017	0	Agtpbp1	67269
ENSMUSG00000021559	0.394086	5.616858719	2.453506751	0.122869787	0	Dapk1	69635
ENSMUSG00000021567	0.283795833	6.388714953	2.619250557	0.110968719	0	Nkd2	72293
ENSMUSG00000021569	0.262551144	7.245942069	8.751101732	0.004451292	0	Trip13	69716
ENSMUSG00000021572	0.258600119	5.149533917	0.64992296	0.423607319	0	Cep72	74470
ENSMUSG00000021573	0.002726412	0.210537721	2.61E-05	0.995939836	0	Tppp	72948
ENSMUSG00000021575	0.017180905	0.60855882	0.002357223	0.961441439	0	Ahrr	11624
ENSMUSG00000021576	-0.138288574	6.89617854	2.130585029	0.149706992	0	Pdcd6	18570
ENSMUSG00000021577	0.448961255	8.963532429	38.81038916	5.42E-08	1	Sdha	66945
ENSMUSG00000021578	0.198257201	6.584863111	5.30464891	0.024822853	0	Ccdc127	67433
ENSMUSG00000021583	-0.435096364	2.381345931	3.925151843	0.052250755	0	Erap1	80898
ENSMUSG00000021585	-0.366585952	5.097223601	2.692146548	0.106276272	0	Cast	12380
ENSMUSG00000021587	-1.440805278	-0.553753647	2.850464157	0.096644167	0	Pcsk1	18548
ENSMUSG00000021589	0.105369583	7.806054606	0.374925416	0.542743542	0	Rhobtb3	73296
ENSMUSG00000021590	0.395251055	-0.471785133	0.690827631	0.40924495	0	Spata9	75571
ENSMUSG00000021591	0.037909289	4.536411682	0.03099619	0.860855697	0	Glrx	93692
ENSMUSG00000021592	-0.090053285	3.282397739	0.258271245	0.613211372	0	Arsk	77041
ENSMUSG00000021594	0.064258395	4.279488522	0.285150532	0.595357903	0	Srd5a1	78925
ENSMUSG00000021595	0.568985224	9.006981294	35.12750387	1.73E-07	1	Nsun2	28114
ENSMUSG00000021596	0.471253769	-0.055265705	1.320757031	0.255108769	0	Mctp1	78771
ENSMUSG00000021597	-0.502072579	6.007806239	22.19139582	1.55E-05	-1	Slf1	105377
ENSMUSG00000021604	-0.691322123	2.803655533	4.873340605	0.031256219	0	Irx4	50916
ENSMUSG00000021606	-0.18823293	6.200085061	2.569198821	0.114320888	0	Ndufs6	407785
ENSMUSG00000021607	0.073630029	6.020833718	0.392361375	0.533484673	0	Mrpl36	94066
ENSMUSG00000021608	0.139695023	6.805141665	1.583499356	0.21323032	0	Lpcat1	210992
ENSMUSG00000021610	0.315278497	7.210221999	11.15638128	0.001458561	1	Clptm1l	218335
ENSMUSG00000021611	0.102981976	3.960534142	0.326717173	0.569776819	0	Tert	21752
ENSMUSG00000021612	0.576866247	-1.001695241	1.437789728	0.243880542	0	Slc6a18	22598
ENSMUSG00000021613	0.437277723	6.019269265	3.349113665	0.072520015	0	Hapln1	12950
ENSMUSG00000021614	-1.191822415	6.196142803	27.68598726	2.27E-06	-1	Vcan	13003
ENSMUSG00000021615	-0.370232073	3.0268392	5.187142783	0.026406241	0	Xrcc4	108138
ENSMUSG00000021619	-0.339657602	2.847931001	3.274682049	0.075467608	0	Atg10	66795
ENSMUSG00000021621	-0.047233177	5.004870362	0.24207779	0.624541073	0	Zcchc9	69085
ENSMUSG00000021629	0.187824004	6.857076286	5.396473741	0.023656152	0	Slc30a5	69048
ENSMUSG00000021631	-0.376905607	1.367614622	1.965640697	0.166167637	0	NA	NA
ENSMUSG00000021635	-0.02697992	5.79036658	0.061169922	0.805517719	0	Rad17	19356
ENSMUSG00000021636	-0.078291494	4.188591573	0.178652474	0.674075334	0	Marveld2	218518
ENSMUSG00000021638	-0.176781292	4.632140594	0.648519794	0.423897504	0	Ocln	18260
ENSMUSG00000021639	-0.008534586	6.193058551	0.006157116	0.937722725	0	Gtf2h2	23894
ENSMUSG00000021643	-0.572685624	4.454980899	13.89377385	0.000436571	-1	Serf1	20365
ENSMUSG00000021645	0.187684	5.960362843	1.969701028	0.165737882	0	Smn1	20595
ENSMUSG00000021646	0.138238376	6.036081729	1.538494192	0.219767995	0	Mccc2	78038
ENSMUSG00000021650	0.011022853	5.949763291	0.008742173	0.925824492	0	Ptcd2	68927
ENSMUSG00000021660	-0.263838748	8.06947958	4.686108106	0.034477961	0	Btf3	218490
ENSMUSG00000021661	-0.065705874	4.240832404	0.29459915	0.589339433	0	Ankra2	68558
ENSMUSG00000021662	-0.295251208	3.071317855	1.690835834	0.198563755	0	Arhgef28	110596
ENSMUSG00000021665	0.009771818	3.294889211	0.000857348	0.976743159	0	Hexb	15212
ENSMUSG00000021666	0.071760574	6.282745761	0.805498239	0.373114151	0	Gfm2	320806
ENSMUSG00000021668	0.063510882	3.930574841	0.221951502	0.639299935	0	Polk	27015
ENSMUSG00000021669	0.128077027	3.688006568	0.601525852	0.44110417	0	Col4a3bp	68018
ENSMUSG00000021670	0.014505364	7.833036591	0.005401034	0.941674456	0	Hmgcr	15357
ENSMUSG00000021671	0.088191354	5.33648686	0.984650396	0.325118721	0	Poc5	67463
ENSMUSG00000021675	0.260820108	0.815352097	0.152017469	0.698114605	0	F2rl2	14064
ENSMUSG00000021676	0.274921184	4.924117602	3.754712289	0.057465288	0	Iqgap2	544963
ENSMUSG00000021678	-0.010629033	-1.19565408	9.95E-05	0.992075306	0	F2rl1	14063
ENSMUSG00000021681	0.468366344	6.631110399	16.21469536	0.000164215	1	Aggf1	66549
ENSMUSG00000021684	0.248849963	-0.44107828	0.285533697	0.595111353	0	Pde8b	218461
ENSMUSG00000021686	0.198992166	6.232488387	2.544248993	0.116057084	0	Ap3b1	11774
ENSMUSG00000021687	0.095055465	6.006120255	0.364384927	0.548402348	0	Scamp1	107767
ENSMUSG00000021690	-0.335212278	3.440497086	4.743367984	0.033434112	0	Jmy	57748
ENSMUSG00000021692	-0.015493169	5.881178994	0.017002723	0.896699333	0	Dimt1	66254
ENSMUSG00000021693	-0.187505822	5.117466231	0.2333993	0.630967021	0	Kif2a	16563
ENSMUSG00000021694	-0.051459944	5.074370068	0.211185681	0.647533982	0	Ercc8	71991
ENSMUSG00000021696	-0.028297332	2.232614521	0.00834675	0.927516591	0	Elovl7	74559
ENSMUSG00000021697	-0.053053072	5.992277736	0.073958813	0.786625047	0	Depdc1b	218581
ENSMUSG00000021699	0.488001911	3.618261101	6.376771746	0.014278635	0	Pde4d	238871
ENSMUSG00000021700	-0.802713825	-0.820683562	1.236200134	0.270729294	0	Rab3c	67295
ENSMUSG00000021701	-0.270935853	6.488832263	1.91514997	0.171746416	0	Plk2	20620
ENSMUSG00000021702	-1.144541772	0.388629556	9.414967561	0.003252371	-1	Thbs4	21828
ENSMUSG00000021703	0.327159478	4.985092254	1.572854563	0.214942095	0	Serinc5	218442
ENSMUSG00000021704	-0.682429251	2.488355541	7.59715761	0.007772635	0	Mtx3	382793
ENSMUSG00000021706	-0.020965385	5.221939037	0.011722193	0.914152302	0	Zfyve16	218441
ENSMUSG00000021707	-0.156149328	6.669968922	3.124759208	0.082298738	0	Dhfr	13361
ENSMUSG00000021709	-0.486148966	6.043785028	5.58654431	0.021504506	0	Erbin	59079
ENSMUSG00000021710	0.134246402	5.223914456	0.599247318	0.441966329	0	Nln	75805
ENSMUSG00000021711	0.125217802	7.295875251	0.794917298	0.376250793	0	Trappc13	66975
ENSMUSG00000021712	-0.199615188	5.244888407	1.357387066	0.248694887	0	Trim23	81003
ENSMUSG00000021713	-0.229837605	5.103094432	0.162891193	0.688135526	0	Ppwd1	238831
ENSMUSG00000021714	-0.322924768	5.996530006	6.120186724	0.016270974	0	Cenpk	60411
ENSMUSG00000021715	-0.204700129	5.181184755	3.274527959	0.075474299	0	Cwc27	67285
ENSMUSG00000021716	-0.336113989	4.38222355	3.705849708	0.059062879	0	Srek1ip1	67288
ENSMUSG00000021719	0.810828142	0.589491913	2.90349523	0.093666664	0	Rgs7bp	52882
ENSMUSG00000021720	-0.463742089	2.940998378	7.619730562	0.007687148	0	Rnf180	71816
ENSMUSG00000021725	-0.369610287	3.73708447	4.69882092	0.034243219	0	Parp8	52552
ENSMUSG00000021728	0.094193554	7.482513898	0.289987803	0.592300441	0	Emb	13723
ENSMUSG00000021730	0.336659384	-1.551500543	0.138396413	0.711217589	0	Hcn1	15165
ENSMUSG00000021731	0.292968743	6.398494734	8.763852147	0.004424344	0	Mrps30	59054
ENSMUSG00000021732	0.217011767	4.241473358	1.091669619	0.300377307	0	Fgf10	14165
ENSMUSG00000021733	-0.216939965	5.461027316	1.896342017	0.173707652	0	Slc4a7	218756
ENSMUSG00000021737	-0.022562729	8.210746576	0.048677228	0.826145359	0	Psmd6	66413
ENSMUSG00000021738	0.10926067	3.278074616	0.241172971	0.625187923	0	Atxn7	246103
ENSMUSG00000021741	-0.409522561	2.452349039	3.766301672	0.05709332	0	NA	NA
ENSMUSG00000021745	-0.015592064	5.714235592	0.0058293	0.939404349	0	Ptprg	19270
ENSMUSG00000021747	-0.213167995	4.241750101	1.896624025	0.173676164	0	4930452B06Rik	74430
ENSMUSG00000021748	0.052495282	7.606858962	0.282379436	0.597147362	0	Pdhb	68263
ENSMUSG00000021749	-0.706121285	-1.424317289	1.332166342	0.253089018	0	Oit1	18300
ENSMUSG00000021750	-0.789986794	-0.942370268	3.326475549	0.073255088	0	Fam107a	268709
ENSMUSG00000021752	-0.036767398	3.613619439	0.062151093	0.803996474	0	Kctd6	71393
ENSMUSG00000021754	-0.324571072	5.193849131	3.690953762	0.059559501	0	Map3k1	26401
ENSMUSG00000021756	0.230173588	5.95482946	0.617716175	0.435270894	0	Il6st	16195
ENSMUSG00000021758	-0.745621763	-0.311629276	0.56953618	0.453616539	0	Ddx4	13206
ENSMUSG00000021759	-0.246749228	3.711331187	2.021679089	0.160349522	0	Plpp1	19012
ENSMUSG00000021760	-0.362443551	5.524592502	5.124852386	0.027289078	0	Gpx8	69590
ENSMUSG00000021763	0.189440501	3.335272245	0.472099887	0.494738619	0	BC067074	408066
ENSMUSG00000021764	-0.255504623	6.388691791	6.090780213	0.016517472	0	Ndufs4	17993
ENSMUSG00000021765	-1.293866101	2.191777213	5.082520104	0.028144715	0	Fst	14313
ENSMUSG00000021767	-0.4277326	3.079984785	4.106521326	0.047260875	0	Kat6b	54169
ENSMUSG00000021770	-0.149972686	3.361517662	0.722812411	0.398671044	0	Samd8	67630
ENSMUSG00000021771	-0.008656061	8.295315093	0.007829898	0.929790486	0	Vdac2	22334
ENSMUSG00000021772	-0.109216086	2.378469178	0.416041199	0.521427451	0	Nkiras1	69721
ENSMUSG00000021773	-0.292061633	1.283377077	1.031198105	0.314037103	0	Comtd1	69156
ENSMUSG00000021774	0.029009942	5.628697785	0.054589903	0.81607213	0	Ube2e1	22194
ENSMUSG00000021775	0.023500646	4.53936584	0.013548766	0.907732777	0	Nr1d2	353187
ENSMUSG00000021779	0.795025198	1.014254747	3.63279315	0.061542666	0	Thrb	21834
ENSMUSG00000021782	-0.015124802	5.321925953	0.006813387	0.93449504	0	Dlg5	71228
ENSMUSG00000021785	-0.367845617	4.859518078	5.435071817	0.023183329	0	Ngly1	59007
ENSMUSG00000021786	-0.048986909	1.505064667	0.019938486	0.888191596	0	Oxsm	71147
ENSMUSG00000021792	-0.088095454	5.279600902	0.287292618	0.593982294	0	Prxl2a	70564
ENSMUSG00000021794	0.232959703	7.50334042	5.957270208	0.017687527	0	Glud1	14661
ENSMUSG00000021796	-0.173788573	7.671777289	1.384840823	0.244030141	0	Bmpr1a	12166
ENSMUSG00000021798	0.845625676	1.500449974	0.136622755	0.713133901	0	Ldb3	24131
ENSMUSG00000021799	0	-1.880157752	0	1	0	Opn4	30044
ENSMUSG00000021803	3.717647183	-1.093203888	1.470883065	0.230845742	0	Cdhr1	170677
ENSMUSG00000021806	0.729227805	6.847737758	6.02728062	0.017310316	0	Nid2	18074
ENSMUSG00000021807	-0.130509165	7.091393493	0.912307705	0.343412678	0	Rtraf	68045
ENSMUSG00000021809	-0.335728641	2.071389555	2.30777572	0.134086343	0	Nudt13	67725
ENSMUSG00000021810	0.198479796	7.430052216	7.351464539	0.008770636	0	Ecd	70601
ENSMUSG00000021811	0.067095573	7.943200836	0.794579621	0.376351512	0	Dnajc9	108671
ENSMUSG00000021814	-0.303133118	5.208157991	3.445771746	0.068425616	0	Anxa7	11750
ENSMUSG00000021815	-0.86953999	0.095154782	4.784267248	0.03270932	0	Mss51	74843
ENSMUSG00000021816	0.168584174	5.661917485	2.754297339	0.102317361	0	Ppp3cb	19056
ENSMUSG00000021819	0.465233724	4.756439443	4.14864111	0.046241428	0	Zswim8	268721
ENSMUSG00000021820	0.0059989	3.021976853	0.000994618	0.974947624	0	Camk2g	12325
ENSMUSG00000021823	-0.022030598	5.896844596	0.007751316	0.930157225	0	Vcl	22330
ENSMUSG00000021824	-0.180454591	7.168589496	2.464927901	0.121778319	0	Ap3m1	55946
ENSMUSG00000021830	0.116878971	5.377910147	0.770588802	0.383607221	0	Txndc16	70561
ENSMUSG00000021831	0.49005485	6.637848113	9.729687249	0.00280736	1	Ero1l	50527
ENSMUSG00000021832	-0.200804709	8.195127374	3.271351629	0.075612376	0	Psmc6	67089
ENSMUSG00000021835	-0.068676869	4.932273042	0.043499084	0.8355552	0	Bmp4	12159
ENSMUSG00000021838	0.159105286	1.195687905	0.150462242	0.699500375	0	Samd4	74480
ENSMUSG00000021840	0.294148066	7.833900028	2.873329421	0.095468334	0	Mapk1ip1l	218975
ENSMUSG00000021843	0.157461455	7.694353714	1.665824048	0.201869944	0	Ktn1	16709
ENSMUSG00000021846	0.131870417	4.195044696	0.404007375	0.527492622	0	Peli2	93834
ENSMUSG00000021848	1.370715235	3.519550125	8.462631809	0.005158706	0	Otx2	18424
ENSMUSG00000021866	0.272993917	1.095026085	0.711090083	0.402498984	0	Anxa11	11744
ENSMUSG00000021867	-0.154696943	4.877101352	0.564960338	0.455280694	0	Tmem254b	100039257
ENSMUSG00000021868	0.176645434	5.989662264	1.725711437	0.194061342	0	Ppif	105675
ENSMUSG00000021870	0.258871152	5.892039853	1.956310516	0.167199778	0	Slmap	83997
ENSMUSG00000021871	0.539139814	-0.368034159	1.741829873	0.192021742	0	NA	NA
ENSMUSG00000021874	-0.773686191	-1.824283407	0.479715508	0.491277227	0	4933413J09Rik	71106
ENSMUSG00000021876	-0.484177906	2.565651656	1.348176944	0.250527	0	Rnase4	58809
ENSMUSG00000021877	-0.041506859	9.112567295	0.288715891	0.59307195	0	Arf4	11843
ENSMUSG00000021880	2.017103994	-2.119981007	1.147473661	0.288608502	0	Rnase6	78416
ENSMUSG00000021884	0.106331261	0.48748568	0.130872569	0.718825641	0	Hacl1	56794
ENSMUSG00000021890	0.466870011	6.695643338	10.09828012	0.002365984	1	Eaf1	74427
ENSMUSG00000021891	-0.113877929	6.53600154	2.10736316	0.151905786	0	Mettl6	67011
ENSMUSG00000021892	0.563462642	5.533801628	6.369555639	0.014404347	0	Sh3bp5	24056
ENSMUSG00000021893	0.232521774	6.346689375	4.552235546	0.037057703	0	Capn7	12339
ENSMUSG00000021895	-0.105748575	3.170688455	0.264885575	0.608712325	0	Arhgef3	71704
ENSMUSG00000021900	-0.097017624	3.836712172	0.418928361	0.519990823	0	Btd	26363
ENSMUSG00000021901	0.387702602	8.194740212	17.26733369	0.000106686	1	Bap1	104416
ENSMUSG00000021902	0.382284324	4.03366171	9.332355454	0.003381022	1	Phf7	71838
ENSMUSG00000021904	1.91035591	0.241289771	6.363305096	0.014421009	0	Sema3g	218877
ENSMUSG00000021905	-0.018242114	5.851548272	0.036246375	0.849663275	0	Dph3	105638
ENSMUSG00000021906	0.005313437	4.172719748	0.001442963	0.969827219	0	Oxnad1	218885
ENSMUSG00000021908	-0.024549878	4.960079607	0.027575819	0.868679566	0	NA	NA
ENSMUSG00000021910	0.318405574	9.364923467	2.102925162	0.152691661	0	Nisch	64652
ENSMUSG00000021911	0.10215954	6.903855029	0.35153196	0.555549386	0	Parg	26430
ENSMUSG00000021913	-0.486942093	2.909524876	3.696148027	0.059385812	0	Ogdhl	239017
ENSMUSG00000021916	-0.053953906	4.987396268	0.149885496	0.700042323	0	Glt8d1	76485
ENSMUSG00000021917	-0.301596494	6.58423864	6.127497061	0.016210303	0	Spcs1	69019
ENSMUSG00000021918	0.454163967	5.516644717	11.70144832	0.001141401	1	Nek4	23955
ENSMUSG00000021927	0.001850986	5.869231813	0.000213554	0.988390014	0	Hnrnpa1l2-ps2	545091
ENSMUSG00000021928	-0.25108291	4.529117854	4.78690304	0.032663193	0	Ebpl	68177
ENSMUSG00000021929	0.024092893	7.817751146	0.045457768	0.831901905	0	Kpna3	16648
ENSMUSG00000021930	-0.181447622	4.202903273	1.706711617	0.196498875	0	Spryd7	66674
ENSMUSG00000021932	0.006428739	5.499252449	0.001707865	0.967175731	0	Rnaseh2b	67153
ENSMUSG00000021936	-0.293591365	4.123978353	2.677401173	0.107122893	0	Mapk8	26419
ENSMUSG00000021938	0.032233158	6.097489703	0.052138233	0.820175603	0	Pspc1	66645
ENSMUSG00000021939	-0.151982598	7.558843636	1.776972368	0.187662764	0	Ctsb	13030
ENSMUSG00000021940	-1.428961914	-1.560301292	2.035411238	0.158960266	0	Ptpn20	19256
ENSMUSG00000021943	-0.621195227	-1.5701236	0.860097828	0.357501969	0	Gdf10	14560
ENSMUSG00000021944	3.172921438	2.298371165	4.191289736	0.04560121	0	Gata4	14463
ENSMUSG00000021945	0.072067769	7.079391533	0.228645942	0.634302432	0	Zmym2	76007
ENSMUSG00000021947	-0.307111157	2.664085285	2.435920618	0.123949914	0	Cryl1	68631
ENSMUSG00000021948	0.099711055	5.544097777	0.693960295	0.408191081	0	Prkcd	18753
ENSMUSG00000021950	-0.681488189	1.534824119	1.668034161	0.201861637	0	Anxa8	11752
ENSMUSG00000021951	-0.255560757	5.620137521	1.586384555	0.212893781	0	Eef1akmt1	68043
ENSMUSG00000021952	0.044478795	6.149633912	0.073749842	0.786904322	0	Xpo4	57258
ENSMUSG00000021953	0.442875899	-1.200263845	0.041063275	0.840137527	0	Tdh	58865
ENSMUSG00000021957	0.407006849	7.955096653	13.94604499	0.000426879	1	Tkt	21881
ENSMUSG00000021958	0.169945069	4.870988697	1.353428177	0.249378282	0	Pinx1	72400
ENSMUSG00000021959	0.309684968	4.559064123	1.851179405	0.178886194	0	Lats2	50523
ENSMUSG00000021962	0.144922233	6.189654365	0.444578164	0.507618508	0	Dcp1a	75901
ENSMUSG00000021963	0.01918986	7.339214604	0.047395031	0.828413349	0	Sap18	20220
ENSMUSG00000021965	0.083411418	6.352319181	0.839286052	0.363342525	0	Ska3	219114
ENSMUSG00000021967	0.036427539	5.36386313	0.070004728	0.792254992	0	Mrpl57	67840
ENSMUSG00000021969	0.023068452	6.702404187	0.049044142	0.825502134	0	Zdhhc20	75965
ENSMUSG00000021972	-0.065359083	3.90932393	0.204579548	0.652713511	0	Hmbox1	219150
ENSMUSG00000021973	-0.125400353	6.768104223	0.833570909	0.364969806	0	Micu2	68514
ENSMUSG00000021974	-0.234722157	1.479651424	0.479086287	0.491560416	0	Fgf9	14180
ENSMUSG00000021975	-0.028245066	6.391264216	0.122167109	0.727944404	0	Ints9	210925
ENSMUSG00000021978	0.36251054	5.237432073	0.19991555	0.656632431	0	Extl3	54616
ENSMUSG00000021981	-0.028933883	6.551785975	0.069801204	0.792550115	0	Cab39l	69008
ENSMUSG00000021982	-0.091176612	5.13749675	0.724927	0.397986224	0	Cdadc1	71891
ENSMUSG00000021983	0.029083078	1.190337648	0.009359669	0.923257545	0	Atp8a2	50769
ENSMUSG00000021986	0.394973009	2.40935708	3.22889332	0.077485074	0	Amer2	72125
ENSMUSG00000021987	0.37895938	5.510467009	6.550857233	0.013075213	0	Mtmr6	219135
ENSMUSG00000021990	0.592470709	4.432149904	4.337769361	0.041773804	0	Spata13	219140
ENSMUSG00000021991	-0.174051779	0.707684651	0.11008669	0.741237645	0	Cacna2d3	12294
ENSMUSG00000021993	0.244940039	6.058716385	4.308096797	0.042313495	0	Mipep	70478
ENSMUSG00000021994	0.298162025	6.291759594	1.600754824	0.211014909	0	Wnt5a	22418
ENSMUSG00000021996	-0.283688839	6.889810262	3.444346285	0.068481215	0	Esd	13885
ENSMUSG00000021998	0.081461122	5.061550541	0.144199569	0.705526504	0	Lcp1	18826
ENSMUSG00000021999	0	-2.64989998	0	1	0	Cpb2	56373
ENSMUSG00000022000	0.465336795	6.026731534	12.22634134	0.000903551	1	Zc3h13	67302
ENSMUSG00000022003	-0.125118832	3.029572451	0.558431857	0.457870297	0	Slc25a30	67554
ENSMUSG00000022008	0.070376467	5.210160359	0.152037674	0.698004266	0	Gpalpp1	67467
ENSMUSG00000022009	0.365346811	6.03777158	10.8816633	0.001652089	1	Nufip1	27275
ENSMUSG00000022010	0.117123168	8.061087764	0.488634908	0.487349006	0	Tsc22d1	21807
ENSMUSG00000022012	-0.32853283	2.565083831	1.773474363	0.188091332	0	Enox1	239188
ENSMUSG00000022013	-0.319111738	5.512319457	5.266021409	0.025331863	0	Dnajc15	66148
ENSMUSG00000022016	-0.618393836	4.91872173	9.664483794	0.002894455	-1	Akap11	219181
ENSMUSG00000022018	0.058902823	1.832876165	0.020342348	0.88708408	0	Rgcc	66214
ENSMUSG00000022019	0.034419316	5.989021305	0.147175991	0.702632269	0	Tdrd3	219249
ENSMUSG00000022020	0.080020266	5.667204401	0.926281235	0.33977183	0	Naa16	66897
ENSMUSG00000022021	0.197534065	3.974434972	1.400094005	0.241469048	0	Diaph3	56419
ENSMUSG00000022022	0.058111036	3.854125036	0.189717709	0.664746201	0	Mtrf1	211253
ENSMUSG00000022023	0.005483602	6.008772877	0.003297074	0.954405167	0	Wbp4	22380
ENSMUSG00000022024	-0.053370294	7.043158427	0.345480747	0.558932885	0	Sugt1	67955
ENSMUSG00000022025	0.346904401	-0.887323351	0.090891728	0.764251997	0	Cnmd	16840
ENSMUSG00000022031	0.079176581	7.82901931	1.364666017	0.247444463	0	Elp3	74195
ENSMUSG00000022032	-0.234778806	0.255819706	0.234122212	0.630291026	0	Scara5	71145
ENSMUSG00000022033	-0.15865276	7.065025383	2.1580146	0.147157043	0	Pbk	52033
ENSMUSG00000022034	-0.234667507	5.724803617	2.881324894	0.094898812	0	Esco2	71988
ENSMUSG00000022035	0.028731312	6.116508473	0.095278435	0.758661819	0	Ccdc25	67179
ENSMUSG00000022037	-0.042405812	3.919657893	0.01456115	0.904381119	0	Clu	12759
ENSMUSG00000022039	0.057761032	1.64732059	0.049377229	0.824920393	0	Adam2	11495
ENSMUSG00000022040	0.470657762	0.534594063	0.94090178	0.336044749	0	Ephx2	13850
ENSMUSG00000022043	0.226888069	8.358983409	7.086422641	0.010000314	0	Trim35	66854
ENSMUSG00000022044	-0.729235496	-2.022397758	0.207782493	0.650311972	0	Stmn4	56471
ENSMUSG00000022048	-0.225435159	6.949974586	2.022713002	0.160261514	0	Dpysl2	12934
ENSMUSG00000022051	-0.13894268	7.637871561	1.220301833	0.273800603	0	Bnip3l	12177
ENSMUSG00000022052	0.29813701	7.832909837	7.594513639	0.007782714	0	Ppp2r2a	71978
ENSMUSG00000022053	0.452243046	4.989334154	2.612738638	0.111612781	0	Ebf2	13592
ENSMUSG00000022054	0.217526077	0.737212784	0.101881551	0.750786743	0	Nefm	18040
ENSMUSG00000022055	0.401766262	2.322727666	0.915568408	0.342703576	0	Nefl	18039
ENSMUSG00000022061	0.750190704	3.249967307	5.909661063	0.018172746	0	Nkx3-1	18095
ENSMUSG00000022064	-0.282547892	4.713321207	3.253733483	0.076383325	0	Pibf1	52023
ENSMUSG00000022066	0.186263934	3.48260067	1.819076843	0.182594109	0	Entpd4b	100862375
ENSMUSG00000022070	-0.042244369	6.39480158	0.132074677	0.717593707	0	Bora	77744
ENSMUSG00000022074	0.222071253	2.917478831	1.471628025	0.229939193	0	Tnfrsf10b	21933
ENSMUSG00000022075	0.744202747	4.591404798	15.88161536	0.000188515	1	Rhobtb2	246710
ENSMUSG00000022089	-0.181554049	5.275502278	2.921372757	0.09268608	0	Bin3	57784
ENSMUSG00000022090	-0.411829475	2.777802775	1.869293559	0.176759258	0	Pdlim2	213019
ENSMUSG00000022091	-0.139757741	4.583473448	0.815437704	0.370201414	0	Sorbs3	20410
ENSMUSG00000022092	-0.398815802	2.35086185	4.412394935	0.039975901	0	Ppp3cc	19057
ENSMUSG00000022094	0.392443572	4.570907759	4.718725291	0.033879127	0	Slc39a14	213053
ENSMUSG00000022095	0.199008848	4.617712831	1.60682017	0.209935494	0	Fam160b2	239170
ENSMUSG00000022096	-0.301247892	0.113684462	0.424226948	0.517372525	0	Hr	15460
ENSMUSG00000022098	-0.276708067	5.645383149	3.647014096	0.061051183	0	Bmp1	12153
ENSMUSG00000022099	0.39121547	3.236494112	3.050857012	0.0859156	0	Dmtn	13829
ENSMUSG00000022100	0.752829695	7.639763109	13.16405921	0.000616615	1	Xpo7	65246
ENSMUSG00000022101	0.068666703	-0.409273234	0.005967016	0.938697223	0	Fgf17	14171
ENSMUSG00000022102	-0.340595504	0.994419972	1.365816748	0.247247502	0	Dok2	13449
ENSMUSG00000022103	-0.489411829	1.453419801	1.250727998	0.267961012	0	Gfra2	14586
ENSMUSG00000022105	-0.200450793	3.62512471	0.926871966	0.33961908	0	Rb1	19645
ENSMUSG00000022106	-0.214546147	7.414765276	1.552401183	0.217808717	0	Rcbtb2	105670
ENSMUSG00000022108	-0.24936834	6.925817411	3.540536129	0.064838162	0	Itm2b	16432
ENSMUSG00000022109	-0.007488782	6.704872414	0.006596226	0.935545032	0	Med4	67381
ENSMUSG00000022110	-0.035460315	7.467930943	0.110202755	0.741093669	0	Sucla2	20916
ENSMUSG00000022111	0.176566868	7.092602045	2.113406186	0.151330016	0	Uchl3	50933
ENSMUSG00000022112	1.611048413	0.203307216	11.06018964	0.00152348	1	Gpc5	103978
ENSMUSG00000022114	-0.813684547	2.316509169	7.194863662	0.009476541	0	Spry2	24064
ENSMUSG00000022119	0.359503602	6.614228742	9.391190892	0.003288864	1	Rbm26	74213
ENSMUSG00000022120	0.477788585	6.932298041	32.10109895	4.64E-07	1	Rnf219	72486
ENSMUSG00000022122	-1.080196798	2.799595174	2.082586119	0.154833306	0	Ednrb	13618
ENSMUSG00000022123	1.421010515	-0.308162739	1.31676512	0.255871832	0	Scel	64929
ENSMUSG00000022124	0.021926194	4.918637795	0.028660487	0.866146305	0	Fbxl3	50789
ENSMUSG00000022125	0.074305289	5.57432511	0.524439262	0.471825302	0	Cln5	211286
ENSMUSG00000022129	-0.030636997	4.037887071	0.008693471	0.92604438	0	Dct	13190
ENSMUSG00000022130	-0.152444958	4.795318675	1.376509404	0.245426644	0	Tgds	76355
ENSMUSG00000022131	-0.069823364	6.026622442	0.615306734	0.435945009	0	Gpr180	58245
ENSMUSG00000022132	0.250962632	2.48304523	0.227190405	0.635428273	0	Cldn10	58187
ENSMUSG00000022136	0.018825641	6.705605278	0.017371299	0.895592192	0	Dnajc3	100037258
ENSMUSG00000022139	-0.152933879	6.15949913	1.324237652	0.254490469	0	Mbnl2	105559
ENSMUSG00000022141	-0.184409384	5.759849433	1.733906857	0.193021093	0	Nipbl	71175
ENSMUSG00000022142	-0.144762881	7.005377639	1.193548657	0.27907018	0	Nup155	170762
ENSMUSG00000022144	0.126421646	1.329977284	0.09186356	0.762906377	0	Gdnf	14573
ENSMUSG00000022146	-1.936357349	-0.129260486	9.812742209	0.002700894	-1	Osmr	18414
ENSMUSG00000022148	0.246877622	2.921916812	1.870298201	0.17664479	0	Fyb	23880
ENSMUSG00000022150	0.187360354	6.826773443	1.314836581	0.256189746	0	Dab2	13132
ENSMUSG00000022151	-0.140507372	5.149065402	1.620694268	0.208004535	0	Ttc33	67515
ENSMUSG00000022156	-1.657160261	-2.156525392	0.220156665	0.641347911	0	Gzme	14942
ENSMUSG00000022159	0.189637487	2.846309089	1.598701483	0.211075483	0	Rab2b	76338
ENSMUSG00000022160	0.098106804	5.992709693	0.768994687	0.384096436	0	Mettl3	56335
ENSMUSG00000022174	-0.171026146	6.435182829	2.112083601	0.151455813	0	Dad1	13135
ENSMUSG00000022175	0.311608156	5.376644731	3.42142908	0.069381923	0	Lrp10	65107
ENSMUSG00000022176	0.320228212	2.179406574	0.455934734	0.502306311	0	Rem2	140743
ENSMUSG00000022177	-0.237067211	5.445130576	0.645328358	0.425223973	0	Haus4	219072
ENSMUSG00000022178	0.876142976	7.676292408	24.849053	6.02E-06	1	Ajuba	16475
ENSMUSG00000022179	0.207043779	3.434244113	1.657179643	0.203027953	0	4931414P19Rik	74359
ENSMUSG00000022180	-0.800082279	0.159169701	0.97953439	0.32652637	0	Slc7a8	50934
ENSMUSG00000022184	-0.024945098	2.132809405	0.014624329	0.904157852	0	Fbxo4	106052
ENSMUSG00000022185	0.371866447	5.791656187	5.455969139	0.022931554	0	Acin1	56215
ENSMUSG00000022186	-0.436402257	5.97083443	4.560652956	0.036985398	0	Oxct1	67041
ENSMUSG00000022191	0.39041215	7.656456842	7.990003679	0.00641764	0	Drosha	14000
ENSMUSG00000022193	-0.064711077	7.423737991	0.303537908	0.583759976	0	Psmb5	19173
ENSMUSG00000022194	0.423284363	5.065786849	5.943861733	0.017809808	0	Bcl2l2	12050
ENSMUSG00000022195	-0.154368469	5.513179205	1.753520566	0.190558408	0	6030458C11Rik	77877
ENSMUSG00000022197	-0.32898172	2.510603562	1.90735192	0.172483299	0	Pdzd2	68070
ENSMUSG00000022199	0.125859133	5.294491577	0.510966761	0.477548728	0	Slc22a17	59049
ENSMUSG00000022200	-0.101249245	7.209495537	1.08467743	0.301916218	0	Golph3	66629
ENSMUSG00000022201	-0.005071065	7.89247253	0.001721565	0.967044424	0	Zfr	22763
ENSMUSG00000022203	0.451034335	5.252228904	10.31632126	0.002139647	1	Efs	13644
ENSMUSG00000022204	-0.006217873	6.032204609	0.002836259	0.957708003	0	Ngdn	68966
ENSMUSG00000022205	-0.23949984	8.885904012	4.689437794	0.034416312	0	Sub1	20024
ENSMUSG00000022206	-0.086340292	3.580524987	0.139126039	0.710492447	0	Npr3	18162
ENSMUSG00000022209	0.816614261	-1.828868888	0.458804345	0.500839322	0	Dhrs2	71412
ENSMUSG00000022210	-0.253829192	5.320806928	4.55522514	0.036997878	0	Dhrs4	28200
ENSMUSG00000022211	0.088709043	1.26510699	0.084261191	0.772624857	0	Carmil3	268747
ENSMUSG00000022214	0.062380128	6.424147918	0.715433099	0.401074483	0	Dcaf11	28199
ENSMUSG00000022215	-0.221200918	-0.456908418	0.283094787	0.596684339	0	Fitm1	68680
ENSMUSG00000022216	-0.285247202	5.675580725	7.637501223	0.007620544	0	Psme1	19186
ENSMUSG00000022217	-0.065293716	0.840870503	0.064832902	0.799902514	0	Emc9	85308
ENSMUSG00000022218	-1.905553144	0.304665535	8.076017381	0.006210054	0	Tgm1	21816
ENSMUSG00000022220	0.493890185	3.228425664	3.07323885	0.084836371	0	Adcy4	104110
ENSMUSG00000022221	-0.235834806	4.34548553	2.161761354	0.146812641	0	Ripk3	56532
ENSMUSG00000022223	-0.130807468	2.64009525	0.936158682	0.337230001	0	Sdr39u1	654795
ENSMUSG00000022228	-0.661300663	2.984277867	14.68883403	0.000310959	-1	Zscan26	432731
ENSMUSG00000022229	-1.183572175	-1.859808123	0.666087005	0.417712737	0	Atp12a	192113
ENSMUSG00000022231	0.185278118	5.382240616	0.767667099	0.38456154	0	Sema5a	20356
ENSMUSG00000022234	0.0902752	10.28811152	0.777693593	0.381437712	0	Cct5	12465
ENSMUSG00000022235	0.894503983	0.569712165	7.422484657	0.008468981	0	Cmbl	69574
ENSMUSG00000022236	-0.329396495	0.36409864	1.087855514	0.301215474	0	Ropn1l	252967
ENSMUSG00000022237	0.45975259	-1.234517547	0.187595948	0.666509516	0	Ankrd33b	67434
ENSMUSG00000022240	-0.039440098	3.786786304	0.025727001	0.873119974	0	Ctnnd2	18163
ENSMUSG00000022241	0.16422708	8.031281374	3.574208077	0.063613513	0	Tars	110960
ENSMUSG00000022243	-4.348864296	-2.405282021	3.623409687	0.064040942	0	Slc45a2	22293
ENSMUSG00000022244	0.019630052	4.078443689	0.019634148	0.889042483	0	Amacr	17117
ENSMUSG00000022246	0.553920635	6.753727963	13.97689748	0.000421264	1	Rai14	75646
ENSMUSG00000022247	0.153960103	8.159069543	1.88506864	0.174971912	0	Brix1	67832
ENSMUSG00000022248	0.460371469	5.611899885	15.28538745	0.000241798	1	Rad1	19355
ENSMUSG00000022253	-0.108599938	6.591897654	1.263650141	0.265528862	0	Nadk2	68646
ENSMUSG00000022255	0.114759337	6.977720739	2.566546242	0.114504073	0	Mtdh	67154
ENSMUSG00000022257	-0.163604751	6.838732643	2.448574846	0.122997206	0	Laptm4b	114128
ENSMUSG00000022261	-0.75869983	5.687570898	11.85532819	0.001081581	-1	Sdc2	15529
ENSMUSG00000022263	-0.607820828	3.799967162	14.92654653	0.000281214	-1	Trio	223435
ENSMUSG00000022265	0.137602762	3.503741574	0.530499409	0.469287345	0	Ank	11732
ENSMUSG00000022269	0.333172085	-1.019982928	0.288530751	0.593190204	0	11-Mar	211147
ENSMUSG00000022270	0.038272882	2.250127094	0.021655309	0.883511098	0	Retreg1	66270
ENSMUSG00000022272	-0.221842653	5.585069029	1.168200346	0.28425275	0	Myo10	17909
ENSMUSG00000022280	0.155168654	6.009327722	1.183935129	0.280995494	0	Rnf19a	30945
ENSMUSG00000022283	0.28876621	8.248466387	4.558104555	0.036940357	0	Pabpc1	18458
ENSMUSG00000022285	0.040618873	10.48306265	0.275947446	0.6013448	0	Ywhaz	22631
ENSMUSG00000022286	0.161128531	5.25748575	0.90530694	0.345256884	0	Grhl2	252973
ENSMUSG00000022292	-0.062545402	3.968986218	0.074069222	0.786454842	0	Rrm2b	382985
ENSMUSG00000022295	-0.050714993	6.308574419	0.29687675	0.587907436	0	Atp6v1c1	66335
ENSMUSG00000022296	-0.051784493	-0.721886321	0.005263912	0.942408164	0	Baalc	118452
ENSMUSG00000022297	0.209118089	4.362658398	1.311872026	0.256695687	0	Fzd6	14368
ENSMUSG00000022299	0.130742075	4.435337684	0.96089275	0.330977523	0	Slc25a32	69906
ENSMUSG00000022300	-0.097285914	7.395998435	0.84001178	0.363136617	0	Dcaf13	223499
ENSMUSG00000022305	0.32597375	5.453739333	4.537763595	0.037348779	0	Lrp12	239393
ENSMUSG00000022306	0.347711669	1.361663031	0.552733459	0.460215627	0	Zfpm2	22762
ENSMUSG00000022307	-0.071733404	6.282471409	0.416898855	0.520999951	0	Oxr1	170719
ENSMUSG00000022309	0.406953195	3.559612882	2.03230892	0.159331314	0	Angpt1	11600
ENSMUSG00000022311	0.772524464	-1.109334981	1.547309508	0.218468445	0	Csmd3	239420
ENSMUSG00000022312	-0.241938145	7.294999763	9.968671483	0.002512269	-1	Eif3h	68135
ENSMUSG00000022313	0.018542013	4.141879209	0.019906805	0.888279862	0	Utp23	78581
ENSMUSG00000022314	0.108961447	7.324287614	1.311586628	0.256746867	0	Rad21	19357
ENSMUSG00000022321	-1.16282663	-0.200412619	7.32999943	0.008864022	0	Cdh10	320873
ENSMUSG00000022322	-0.108772754	7.659609729	0.912134082	0.343458252	0	Shcbp1	20419
ENSMUSG00000022323	-0.105800553	4.837411337	0.729813703	0.396410224	0	Rida	15473
ENSMUSG00000022324	-0.046321056	2.654029781	0.036383578	0.849382494	0	Matn2	17181
ENSMUSG00000022325	0.235675971	4.937304435	0.37667141	0.541954732	0	Pop1	67724
ENSMUSG00000022329	-0.1445558	6.036202447	1.03442201	0.313288364	0	Stk3	56274
ENSMUSG00000022330	-0.780766441	1.32469279	3.505562963	0.066170182	0	Osr2	107587
ENSMUSG00000022332	-2.674251901	5.218903794	22.29254461	1.75E-05	-1	Khdrbs3	13992
ENSMUSG00000022335	0.639477678	3.944855982	8.309791849	0.005498671	0	Zfat	380993
ENSMUSG00000022336	-0.074238643	8.216777314	0.388196691	0.535657655	0	Eif3e	16341
ENSMUSG00000022337	-0.118463912	5.833408453	1.21299344	0.2752274	0	Emc2	66736
ENSMUSG00000022338	-0.385916686	6.830807961	13.80626332	0.000453314	-1	Eny2	223527
ENSMUSG00000022339	0.079338943	4.80207243	0.552713178	0.460171076	0	Ebag9	55960
ENSMUSG00000022340	0.24817466	0.122942939	0.277904234	0.600061246	0	Sybu	319613
ENSMUSG00000022346	0.863377328	5.967906341	12.82036472	0.000713842	1	Myc	17869
ENSMUSG00000022350	0.385696584	7.353917846	15.68485784	0.000204599	1	Washc5	223593
ENSMUSG00000022351	0.17091774	7.723125727	1.01301595	0.318382903	0	Sqle	20775
ENSMUSG00000022353	0.303720792	3.156811279	2.092604907	0.153322629	0	Mtss1	211401
ENSMUSG00000022354	-0.24335238	6.310628077	5.751004313	0.019671582	0	Ndufb9	66218
ENSMUSG00000022358	0.434371881	1.739707093	2.265848852	0.137606104	0	Fbxo32	67731
ENSMUSG00000022359	-0.065372451	4.237198479	0.340131891	0.561983021	0	Wdyhv1	76773
ENSMUSG00000022360	0.075015494	7.89338548	0.189921585	0.664613456	0	Atad2	70472
ENSMUSG00000022361	-0.079083817	6.014332874	0.189568763	0.664881656	0	Zhx1	22770
ENSMUSG00000022364	0.069461314	4.966827621	0.323416055	0.57172734	0	Tbc1d31	210544
ENSMUSG00000022365	-0.023264322	6.985955282	0.07869327	0.78006061	0	Derl1	67819
ENSMUSG00000022367	-0.417612569	6.388490282	2.757476128	0.102408892	0	Has2	15117
ENSMUSG00000022369	0.051722174	5.5538623	0.385314258	0.537171127	0	Mtbp	105837
ENSMUSG00000022370	-0.159598425	6.888661515	2.08330848	0.154222983	0	Mrpl13	68537
ENSMUSG00000022371	-1.274829416	1.116296471	6.245346648	0.015343433	0	Col14a1	12818
ENSMUSG00000022372	-0.173042485	0.685196148	0.084453045	0.772423215	0	Sla	20491
ENSMUSG00000022375	-1.364504543	-1.569132679	1.323327279	0.254652007	0	Lrrc6	54562
ENSMUSG00000022376	-1.24097179	-1.126049447	1.470535694	0.230110086	0	Adcy8	11514
ENSMUSG00000022377	0.340439226	6.504192192	5.802621876	0.019153834	0	Asap1	13196
ENSMUSG00000022378	-0.0056437	6.895569311	0.005121745	0.943189834	0	Fam49b	223601
ENSMUSG00000022382	-0.777520464	3.464728459	4.625635912	0.035829885	0	Wnt7b	22422
ENSMUSG00000022383	-2.380770708	-1.583953368	7.019789446	0.010337237	0	Ppara	19013
ENSMUSG00000022385	0.249342464	5.922411465	4.11914615	0.046933311	0	Gtse1	29870
ENSMUSG00000022386	0.226723216	4.349333891	2.166221668	0.146403862	0	Trmu	72026
ENSMUSG00000022387	-1.287710683	5.269046243	14.46207189	0.000361765	-1	Brd1	223770
ENSMUSG00000022389	0.499154075	4.661200084	9.769149014	0.002756238	1	Tef	21685
ENSMUSG00000022390	0.250880582	3.375345651	1.912120451	0.171956167	0	Zc3h7b	20286
ENSMUSG00000022391	0.71696765	8.08640777	44.1135785	1.10E-08	1	Rangap1	19387
ENSMUSG00000022394	0.645859847	6.297150141	26.03968495	3.76E-06	1	L3mbtl2	214669
ENSMUSG00000022400	-0.171640353	8.204608521	3.868130888	0.053935575	0	Rbx1	56438
ENSMUSG00000022401	0.126045159	4.591909248	0.3415907	0.561158847	0	Xpnpep3	321003
ENSMUSG00000022403	0.05732885	8.164471335	0.708372537	0.403394134	0	St13	70356
ENSMUSG00000022404	-0.148676876	6.342775472	2.530594946	0.117019847	0	Slc25a17	20524
ENSMUSG00000022407	0.206099992	7.816152921	5.333047256	0.024455606	0	Adsl	11564
ENSMUSG00000022408	-0.340594728	3.482757564	1.032534373	0.313800573	0	Fam83f	213956
ENSMUSG00000022412	0.289953314	6.142072138	5.482837726	0.022612111	0	Mief1	239555
ENSMUSG00000022414	0.045867921	5.749460573	0.124369023	0.725604222	0	Tab1	66513
ENSMUSG00000022415	0.324110525	0.797248973	0.978283655	0.326674997	0	Syngr1	20972
ENSMUSG00000022419	-0.255460123	1.783169154	0.878445085	0.352461118	0	Deptor	97998
ENSMUSG00000022420	0.07653895	5.268112706	0.413933517	0.522480693	0	Dnal4	54152
ENSMUSG00000022421	0.806049198	1.438052272	3.936283755	0.051933553	0	Nptxr	73340
ENSMUSG00000022422	-0.424190982	4.782255681	8.7527652	0.004447767	0	Dscc1	72107
ENSMUSG00000022425	-1.406292729	5.9565089	11.93676119	0.001086286	-1	Enpp2	18606
ENSMUSG00000022426	0.569437859	6.503883636	25.63200848	4.36E-06	1	Josd1	74158
ENSMUSG00000022427	0.148108519	7.074824502	1.435566847	0.235664455	0	Tomm22	223696
ENSMUSG00000022428	0.038552973	4.911281274	0.1181963	0.732225216	0	Cby1	73739
ENSMUSG00000022429	-0.528621915	-0.546116252	0.887925868	0.349894904	0	Dmc1	13404
ENSMUSG00000022431	-1.10975059	-1.776505548	3.01306287	0.08783317	0	Ribc2	67747
ENSMUSG00000022432	-3.112801449	-1.320582088	10.49533095	0.001970783	-1	Smc1b	140557
ENSMUSG00000022433	0.343081324	6.764856316	12.26691245	0.000887464	1	Csnk1e	27373
ENSMUSG00000022434	0.039215436	5.659507175	0.13810019	0.711512613	0	Fam118a	73225
ENSMUSG00000022436	0.219469866	6.504441669	3.542491365	0.064766349	0	Sh3bp1	20401
ENSMUSG00000022437	0.162030246	7.08026496	3.746816145	0.057720231	0	Samm50	68653
ENSMUSG00000022438	0.053420598	3.467861165	0.054733369	0.815835044	0	Parvb	170736
ENSMUSG00000022439	0.189793681	-1.511199268	0.081425883	0.776376915	0	Parvg	64099
ENSMUSG00000022440	0.306572062	2.289495017	2.343105467	0.131200257	0	C1qtnf6	72709
ENSMUSG00000022442	0.022235223	5.068832217	0.033820855	0.854721038	0	Ttll1	319953
ENSMUSG00000022443	0.098942364	6.452001099	0.141138915	0.708587311	0	Myh9	17886
ENSMUSG00000022449	0.034368035	2.439507576	0.020842126	0.885703469	0	Adamts20	223838
ENSMUSG00000022450	-0.470298219	5.411914582	8.043782745	0.00625246	0	Ndufa6	67130
ENSMUSG00000022451	-0.204964068	5.771066845	2.075634441	0.154970834	0	Twf1	19230
ENSMUSG00000022452	-0.014968835	5.801432536	0.01467802	0.90398295	0	Smdt1	69029
ENSMUSG00000022453	-0.147505829	3.387407804	0.523669482	0.472149286	0	Naga	17939
ENSMUSG00000022454	-0.282249031	3.168030286	0.534515594	0.467756683	0	Nell2	54003
ENSMUSG00000022456	0.353581689	5.465086584	3.425023153	0.069272766	0	03-Sep	24050
ENSMUSG00000022462	-0.082434864	8.673777656	0.311130842	0.57912472	0	Slc38a2	67760
ENSMUSG00000022463	0.068425147	6.464014107	0.122360302	0.727767195	0	Srebf2	20788
ENSMUSG00000022464	0.290756082	7.903944843	3.601179804	0.062688202	0	Slc38a4	69354
ENSMUSG00000022466	0.72831021	5.902738788	16.28246428	0.000160457	1	Rpap3	71919
ENSMUSG00000022469	1.042618931	2.319443747	12.1543462	0.000932852	1	Rapgef3	223864
ENSMUSG00000022471	-0.08721932	6.93252368	0.459797076	0.500378207	0	Xrcc6	14375
ENSMUSG00000022472	0.511723986	5.935648719	10.49501467	0.001971068	1	Desi1	28075
ENSMUSG00000022474	0.460411074	4.042656007	7.126839753	0.009801614	0	Pmm1	29858
ENSMUSG00000022475	0.437248323	5.360160109	4.293700692	0.042713942	0	Hdac7	56233
ENSMUSG00000022476	0.33240244	6.138478513	6.916209871	0.01088498	0	Polr3h	78929
ENSMUSG00000022477	-0.131959698	7.951409873	4.877597744	0.031117753	0	Aco2	11429
ENSMUSG00000022479	-0.336551172	1.407647034	0.821458906	0.368452561	0	Vdr	22337
ENSMUSG00000022483	0.305116014	8.273922943	1.674098311	0.201112829	0	Col2a1	12824
ENSMUSG00000022484	0	-2.031390679	0	1	0	Hoxc10	209448
ENSMUSG00000022485	-0.393154807	-1.607646913	0.013936599	0.906447708	0	Hoxc5	15424
ENSMUSG00000022488	-0.443032428	-0.243496866	0.809978165	0.371797309	0	Nckap1l	105855
ENSMUSG00000022489	0.580246724	2.375434373	2.76392096	0.101733163	0	Pde1b	18574
ENSMUSG00000022490	0.244451597	2.257821618	0.441721624	0.508890466	0	Ppp1r1a	58200
ENSMUSG00000022494	-0.440505388	-1.628989587	0.069052398	0.793672173	0	Shisa9	72555
ENSMUSG00000022498	0.260247269	5.876792271	5.717607761	0.020014483	0	Txndc11	106200
ENSMUSG00000022500	0.047720639	7.044162802	0.133353235	0.716290385	0	Litaf	56722
ENSMUSG00000022503	0.352554583	5.920775895	10.45195676	0.002010377	1	Nubp1	26425
ENSMUSG00000022505	-0.550215573	2.950384404	0.531066467	0.469352515	0	Emp2	13731
ENSMUSG00000022507	0.163608056	5.03684125	0.62483317	0.432456965	0	1810013L24Rik	69053
ENSMUSG00000022508	-0.28241508	-0.837870892	0.324583388	0.571036096	0	Bcl6	12053
ENSMUSG00000022510	-0.068828997	6.250872316	0.073385616	0.787470311	0	Trp63	22061
ENSMUSG00000022512	-1.227798623	1.906719708	19.80268861	3.88E-05	-1	Cldn1	12737
ENSMUSG00000022514	-0.12281368	2.782368832	0.358672501	0.551544463	0	Il1rap	16180
ENSMUSG00000022515	0.121309956	4.87413908	1.47468582	0.229461637	0	Anks3	72615
ENSMUSG00000022516	-0.103590872	6.103701592	1.572760031	0.214768659	0	Nudt16l1	66911
ENSMUSG00000022517	0.076264201	6.791011991	0.43449787	0.512363005	0	Mgrn1	17237
ENSMUSG00000022519	0.087807513	5.438937971	0.517216966	0.474879398	0	Srl	106393
ENSMUSG00000022521	-0.267157286	6.044025539	3.529377564	0.065249677	0	Crebbp	12914
ENSMUSG00000022523	-1.121758474	-1.470593681	1.534457884	0.220366169	0	Fgf12	14167
ENSMUSG00000022525	-0.292901828	-0.531043339	0.231261121	0.632385408	0	Plaat1	27281
ENSMUSG00000022526	0.50496978	5.096724619	12.21945914	0.00090631	1	Zfp251	71591
ENSMUSG00000022528	-0.230903557	5.229321454	4.383851216	0.040601464	0	Hes1	15205
ENSMUSG00000022529	0.00148935	5.411963471	9.01E-05	0.992456828	0	Zfp263	74120
ENSMUSG00000022533	-0.17048475	5.625937324	0.779554582	0.380901833	0	Atp13a3	224088
ENSMUSG00000022536	0.491795327	8.53203191	29.31653279	1.19E-06	1	Glyr1	74022
ENSMUSG00000022537	0.091138356	4.283524685	0.294135851	0.589631602	0	Tmem44	224090
ENSMUSG00000022538	0.08776404	7.023581749	1.247992093	0.268479577	0	Lsg1	224092
ENSMUSG00000022540	-0.174773413	4.717425896	2.726147258	0.104047909	0	Rogdi	66049
ENSMUSG00000022543	0.156715431	0.252760749	0.229142141	0.633935613	0	4930451G09Rik	74684
ENSMUSG00000022544	0.03350133	3.811806979	0.048674752	0.826149709	0	Eef2kmt	70511
ENSMUSG00000022545	0.19406948	4.194870152	2.107472542	0.151895341	0	Ercc4	50505
ENSMUSG00000022546	0.173618533	1.408612423	0.456736097	0.501802355	0	Gpt	76282
ENSMUSG00000022548	-0.301558467	-0.230209935	0.350355482	0.556180735	0	Apod	11815
ENSMUSG00000022550	0.16736775	4.586682517	1.559869916	0.216632915	0	Adck5	268822
ENSMUSG00000022551	0.37254632	8.239141959	17.93526497	8.14E-05	1	Cyc1	66445
ENSMUSG00000022552	0.122234058	4.158988142	1.027386783	0.314925339	0	Sharpin	106025
ENSMUSG00000022553	0.082543984	7.022739592	0.965726895	0.329773907	0	Maf1	68877
ENSMUSG00000022554	0.583685224	4.680258441	15.45493121	0.000225217	1	Hgh1	59053
ENSMUSG00000022555	0.209993614	5.223735763	2.533156122	0.116838569	0	Dgat1	13350
ENSMUSG00000022556	0.367844154	6.68778798	10.97059185	0.001586665	1	Hsf1	15499
ENSMUSG00000022557	0.334668233	7.478970325	6.505519766	0.013377906	0	Bop1	12181
ENSMUSG00000022558	0.183667679	4.351325618	0.560549881	0.457067294	0	Mroh1	223658
ENSMUSG00000022559	0.060556256	5.055596382	0.256755569	0.614252552	0	Fbxl6	30840
ENSMUSG00000022560	0.040580122	4.62960889	0.150009632	0.699924313	0	Slc52a2	52710
ENSMUSG00000022561	0.229762678	6.297238648	3.64781861	0.061023507	0	Gpaa1	14731
ENSMUSG00000022562	0.088737566	2.426041885	0.06594556	0.798244861	0	Oplah	75475
ENSMUSG00000022564	-0.254500329	3.997944019	1.910624107	0.172121375	0	Grina	66168
ENSMUSG00000022565	-0.28643781	4.35543806	1.892539144	0.174132922	0	Plec	18810
ENSMUSG00000022568	0.856480279	5.5755373	18.48253718	6.62E-05	1	Scrib	105782
ENSMUSG00000022570	0.095984158	5.997528288	0.814160656	0.370573841	0	Tsta3	22122
ENSMUSG00000022571	0.087317054	6.851889416	0.741992269	0.39252203	0	Pycrl	66194
ENSMUSG00000022574	0.097799809	0.802790717	0.075351767	0.784660267	0	Naprt	223646
ENSMUSG00000022575	-0.717628987	-0.928525518	2.00268522	0.162294487	0	Gsdmd	69146
ENSMUSG00000022577	0.046672231	-0.360065927	0.015732439	0.900611712	0	Ly6h	23934
ENSMUSG00000022579	-0.836731667	-1.567899353	1.762845793	0.189400679	0	Gpihbp1	68453
ENSMUSG00000022580	0.290888898	2.984454694	2.53698984	0.116567815	0	Rhpn1	14787
ENSMUSG00000022587	-0.095900573	5.285903063	0.258319479	0.61318052	0	Ly6e	17069
ENSMUSG00000022595	0.220591284	-0.29506247	0.056397282	0.813108955	0	Lypd2	68311
ENSMUSG00000022601	0.016177074	4.861371295	0.010181845	0.919968998	0	Zbtb11	271377
ENSMUSG00000022602	-0.136300069	0.415200302	0.03724964	0.84762755	0	Arc	11838
ENSMUSG00000022604	-0.224145146	4.508683769	0.693723712	0.408373556	0	Cep97	74201
ENSMUSG00000022607	0.172250156	7.93679464	3.249349277	0.076576518	0	Ptk2	14083
ENSMUSG00000022610	0.467532008	4.151278595	6.98645633	0.010510259	0	Mapk12	29857
ENSMUSG00000022614	0.313214536	5.723446101	5.232639639	0.025780732	0	Lmf2	105847
ENSMUSG00000022615	-0.042751903	-0.280622525	0.012030316	0.913034364	0	Tymp	72962
ENSMUSG00000022617	0.061118959	4.354823647	0.2457393	0.621938751	0	Chkb	12651
ENSMUSG00000022619	0.129272867	1.162767943	0.153413046	0.69671053	0	Mapk8ip2	60597
ENSMUSG00000022620	0.212174138	3.146810001	0.885629031	0.350514221	0	Arsa	11883
ENSMUSG00000022621	0.065518805	6.008635982	0.528228333	0.470235845	0	Rabl2	68708
ENSMUSG00000022623	0.140586367	0.341408541	0.149915576	0.700013722	0	Shank3	58234
ENSMUSG00000022629	0.020128575	3.846765427	0.015757623	0.900532618	0	Kif21a	16564
ENSMUSG00000022634	0.154232847	6.837546316	2.371120245	0.12896212	0	Yaf2	67057
ENSMUSG00000022635	0.215246121	5.967570148	3.066304619	0.085145246	0	Zcrb1	67197
ENSMUSG00000022636	-0.350849637	2.544816623	0.43765371	0.511022516	0	Alcam	11658
ENSMUSG00000022637	0.048498834	5.79504241	0.058902369	0.80909697	0	Cblb	208650
ENSMUSG00000022639	-0.32304365	1.3715808	0.362094379	0.549758406	0	NA	NA
ENSMUSG00000022641	0.023932843	6.248581292	0.036812014	0.848509234	0	Bbx	70508
ENSMUSG00000022656	0.054484421	6.852772511	0.185574604	0.668200452	0	Nectin3	58998
ENSMUSG00000022658	-0.492561411	3.849939321	8.123665826	0.006015304	0	Tagln3	56370
ENSMUSG00000022661	-0.247710017	1.677542093	1.048929484	0.309948219	0	Cd200	17470
ENSMUSG00000022663	0.186043564	5.97254423	3.306310944	0.074107871	0	Atg3	67841
ENSMUSG00000022664	-0.110088337	4.385353593	0.519448635	0.473932239	0	Slc35a5	74102
ENSMUSG00000022665	0.142995948	5.297098106	0.130251324	0.719583821	0	Ccdc80	67896
ENSMUSG00000022667	1.31170401	-1.696094133	2.013350123	0.16119904	0	Cd200r1	57781
ENSMUSG00000022668	0.221650039	5.061145601	5.535392143	0.02200092	0	Gtpbp8	66067
ENSMUSG00000022671	-0.090804476	4.234987382	0.763324023	0.385844004	0	Mzt2	72083
ENSMUSG00000022672	-0.625911388	4.084156315	10.60980641	0.001870149	-1	Prkdc	19090
ENSMUSG00000022673	0.036781881	8.858429264	0.240523232	0.625653349	0	Mcm4	17217
ENSMUSG00000022674	-0.083441237	7.499922841	0.470793579	0.495318639	0	Ube2v2	70620
ENSMUSG00000022676	-0.049756938	5.674959732	0.053591661	0.817750421	0	Snai2	20583
ENSMUSG00000022677	-0.297265166	6.201928934	5.948494804	0.017767454	0	Fopnl	66086
ENSMUSG00000022678	0.15707532	7.850236304	5.400317692	0.023608606	0	Nde1	67203
ENSMUSG00000022679	0.048872749	3.507943176	0.037364632	0.847390606	0	Mpv17l	93734
ENSMUSG00000022680	0.087099722	6.926185934	0.56190033	0.456483786	0	Pdxdc1	94184
ENSMUSG00000022681	-0.31629361	5.332838227	7.149700889	0.009691072	0	Ntan1	18203
ENSMUSG00000022682	0.167902599	7.394145508	1.315529334	0.256040971	0	Rrn3	106298
ENSMUSG00000022684	-0.134064194	5.480103166	1.621575287	0.207882643	0	Bfar	67118
ENSMUSG00000022685	0.041896962	6.663622711	0.272581553	0.603566341	0	Parn	74108
ENSMUSG00000022686	-0.276468944	6.505942307	3.555753291	0.064281546	0	B3gnt5	108105
ENSMUSG00000022687	-0.298943063	4.184883883	2.161312566	0.146853845	0	Boc	117606
ENSMUSG00000022698	0.382829515	8.187934309	7.08235222	0.010028204	0	Naa50	72117
ENSMUSG00000022701	0.04255769	3.784679904	0.105746846	0.746193323	0	Ccdc191	212153
ENSMUSG00000022702	0.45641607	2.595171204	3.251305029	0.07649027	0	Hira	15260
ENSMUSG00000022704	0.053368736	5.436540785	0.230917863	0.632626893	0	Qtrt2	106248
ENSMUSG00000022706	0.083417226	6.2982279	0.650458365	0.423198403	0	Mrpl40	18100
ENSMUSG00000022707	-0.005388103	5.13280139	0.00113599	0.973226968	0	Gbe1	74185
ENSMUSG00000022708	-0.425107305	2.858968084	2.17946282	0.145228106	0	Zbtb20	56490
ENSMUSG00000022710	-0.459607306	6.821462324	6.689376142	0.012233493	0	Usp7	252870
ENSMUSG00000022711	-0.218453702	5.790963109	6.152908761	0.016001264	0	Pmm2	54128
ENSMUSG00000022718	0.525377037	6.366571696	13.71953225	0.000470568	1	Dgcr8	94223
ENSMUSG00000022721	0.226331879	6.8427235	10.3997113	0.002059176	1	Trmt2a	15547
ENSMUSG00000022722	-0.119821503	5.522508902	0.452108438	0.503968705	0	Arl6	56297
ENSMUSG00000022723	-0.267106967	3.435404289	1.958517759	0.1669247	0	Crybg3	224273
ENSMUSG00000022724	0.337989864	5.647990921	9.225867555	0.003554768	1	Riox2	67014
ENSMUSG00000022742	0.252397022	6.060860483	0.431887601	0.513878937	0	Cpox	12892
ENSMUSG00000022744	-0.204256295	6.651817145	2.23608385	0.14016923	0	Cldnd1	224250
ENSMUSG00000022747	0.269134727	4.132343952	0.923678595	0.34054917	0	St3gal6	54613
ENSMUSG00000022748	0.31012341	5.215577971	2.96421726	0.090382269	0	Cmss1	66497
ENSMUSG00000022749	0.182044624	5.469648812	0.285755934	0.595128164	0	Tbc1d23	67581
ENSMUSG00000022750	-0.01261628	6.536894793	0.015226253	0.902215309	0	Klhl22	224023
ENSMUSG00000022751	0.002370192	5.881024393	0.000266718	0.987025197	0	Nit2	52633
ENSMUSG00000022752	0.202995586	8.360446957	6.330669284	0.014616605	0	Tomm70a	28185
ENSMUSG00000022753	-0.14030526	1.772924844	0.116427059	0.734168132	0	Tmem30c	71027
ENSMUSG00000022754	-1.000556535	0.483921445	3.601589111	0.062730915	0	Tmem45a	56277
ENSMUSG00000022756	0.320764847	1.255259836	0.699369094	0.406380961	0	Slc7a4	224022
ENSMUSG00000022757	-0.053195721	7.441511756	0.485416386	0.488723966	0	Tfg	21787
ENSMUSG00000022758	2.060220997	-1.256512368	1.904631972	0.172784824	0	P2rx6	18440
ENSMUSG00000022759	0.709981252	-1.738719351	0.429232897	0.514920201	0	Lrrc74b	74685
ENSMUSG00000022760	-0.006750259	3.983618214	0.002131198	0.963335229	0	Thap7	69009
ENSMUSG00000022761	-0.03059443	6.849796983	0.104934014	0.747136354	0	Lztr1	66863
ENSMUSG00000022762	-2.892885135	-1.936640465	5.544568819	0.022081396	0	Ncam2	17968
ENSMUSG00000022763	-1.62255271	-0.975390298	2.21076372	0.14239285	0	Aifm3	72168
ENSMUSG00000022765	0.21363686	4.143880954	1.339824216	0.251744608	0	Snap29	67474
ENSMUSG00000022766	1.614940498	-2.037063428	0.509276619	0.47853277	0	Serpind1	15160
ENSMUSG00000022768	-0.126579843	-0.364171591	0.072805052	0.788240128	0	Ccdc116	76872
ENSMUSG00000022769	0.624639704	5.855337555	17.33796249	0.00010367	1	Sdf2l1	64136
ENSMUSG00000022770	0.430058436	6.043051151	13.71624036	0.000471236	1	Dlg1	13383
ENSMUSG00000022771	-0.026719533	7.270510117	0.128991128	0.720766694	0	Ppil2	66053
ENSMUSG00000022772	0.391980351	4.795257004	4.31794018	0.042086696	0	Senp5	320213
ENSMUSG00000022773	-0.078356231	6.174526661	0.503994002	0.480555993	0	Ypel1	106369
ENSMUSG00000022774	0.118355542	7.428229467	2.254164284	0.138605817	0	Ncbp2	68092
ENSMUSG00000022779	0.031353602	6.526093401	0.15586971	0.694416259	0	Top3b	21976
ENSMUSG00000022780	0.23871372	-1.72472122	0.095438948	0.758465098	0	Meltf	30060
ENSMUSG00000022781	0.13938133	6.80970674	1.507230841	0.22445351	0	Pak2	224105
ENSMUSG00000022783	0.619438311	-1.430254214	0.548033967	0.462067477	0	Spag6l	50525
ENSMUSG00000022787	0.052168656	3.930483944	0.184171713	0.66938047	0	Wdr53	68980
ENSMUSG00000022788	-0.475670115	4.432715021	3.342089369	0.072720925	0	Fgd4	224014
ENSMUSG00000022789	0.303125955	7.376556844	9.738579644	0.002795754	1	Dnm1l	74006
ENSMUSG00000022790	0.854271972	3.238650657	1.551604777	0.218312468	0	Igsf11	207683
ENSMUSG00000022791	0.518423969	2.712832519	4.216600529	0.044485963	0	Tnk2	51789
ENSMUSG00000022792	0.218669786	5.970439076	4.721819195	0.033822907	0	Yars2	70120
ENSMUSG00000022793	-0.039791834	5.159515325	0.14435005	0.705362872	0	B4galt4	56375
ENSMUSG00000022797	0.256743783	7.407233303	1.496524619	0.226307561	0	Tfrc	22042
ENSMUSG00000022799	0.462171741	4.748705919	3.429464265	0.069189608	0	Arhgap31	12549
ENSMUSG00000022800	-0.016706936	7.663701268	0.021706812	0.883373672	0	Fyttd1	69823
ENSMUSG00000022801	-0.013028598	5.688602754	0.004824988	0.944859109	0	Lrch3	70144
ENSMUSG00000022802	0.242293025	3.259960329	0.832141032	0.365379536	0	Lmln	239833
ENSMUSG00000022803	1.689221704	3.472744579	3.419009201	0.07001909	0	Popdc2	64082
ENSMUSG00000022805	0.423296899	-0.033629639	1.351954437	0.249633283	0	Maats1	320214
ENSMUSG00000022807	0.407566366	6.135597027	7.696126943	0.007405094	0	Osbpl11	106326
ENSMUSG00000022808	-0.027017805	7.022256621	0.081372615	0.776448078	0	Snx4	69150
ENSMUSG00000022811	-0.023981182	6.529056556	0.042393997	0.837581679	0	Zfp148	22661
ENSMUSG00000022812	-0.276947808	5.853324453	4.906705337	0.030638533	0	Gsk3b	56637
ENSMUSG00000022814	0.17192043	8.545803014	3.374415742	0.071270689	0	Umps	22247
ENSMUSG00000022816	-0.604714542	7.921013603	22.94822587	1.17E-05	-1	Fstl1	14314
ENSMUSG00000022817	0.415249118	7.804731179	19.49435437	4.38E-05	1	Itgb5	16419
ENSMUSG00000022820	-0.233835304	5.067809192	2.133810101	0.149404544	0	Ndufb4	68194
ENSMUSG00000022822	-0.004962087	5.523362524	0.000597213	0.980587184	0	Abcc5	27416
ENSMUSG00000022824	0.066331274	-1.506908887	0.006515816	0.935938566	0	Muc13	17063
ENSMUSG00000022827	-0.1167922	5.709393404	1.345275176	0.250793089	0	Rabl3	67657
ENSMUSG00000022828	0.074871438	6.562580096	0.584766669	0.447507684	0	Gtf2e1	74197
ENSMUSG00000022831	-0.155800033	-0.662407789	0.128594775	0.721177644	0	Hcls1	15163
ENSMUSG00000022833	-0.078014441	4.75532235	0.414649314	0.522122572	0	Ccdc14	239839
ENSMUSG00000022836	-0.293734683	2.11964258	1.053950117	0.308803279	0	Mylk	107589
ENSMUSG00000022837	-0.106498036	6.641305302	0.72176104	0.39901218	0	Iqcb1	320299
ENSMUSG00000022838	0.258959035	0.219814172	0.570574708	0.453045372	0	Eaf2	106389
ENSMUSG00000022840	-1.01101804	0.331338946	2.329850505	0.132482982	0	Adcy5	224129
ENSMUSG00000022841	0.109712195	8.403989718	2.558040687	0.115093699	0	Ap2m1	11773
ENSMUSG00000022842	-0.547291037	-1.355988092	0.784752022	0.379299763	0	Ece2	107522
ENSMUSG00000022843	0.255379244	4.160431337	3.124210675	0.082324955	0	Clcn2	12724
ENSMUSG00000022844	0.289009808	5.125954801	2.037555899	0.158773739	0	Pdia5	72599
ENSMUSG00000022847	0.011830309	-0.569416663	0.000356443	0.985000983	0	Thpo	21832
ENSMUSG00000022848	0.341940242	5.359428147	10.31751732	0.00213847	1	Slc49a4	224132
ENSMUSG00000022849	0.343699618	5.529841853	5.29033553	0.025010181	0	Hspbap1	66667
ENSMUSG00000022853	0.063861533	2.059678697	0.06118541	0.805493605	0	Ehhadh	74147
ENSMUSG00000022855	0.358448014	7.137950808	14.11410229	0.000397207	1	Senp2	75826
ENSMUSG00000022856	0.27609671	5.374316264	4.684806883	0.034502086	0	Tmem41a	66664
ENSMUSG00000022858	-0.288866712	8.745781513	2.07427961	0.155373192	0	Tra2b	20462
ENSMUSG00000022861	0.646584694	-1.097403559	0.467290962	0.496920701	0	Dgkg	110197
ENSMUSG00000022863	0.166731059	4.42363296	1.181244066	0.281537495	0	Btg3	12228
ENSMUSG00000022864	-0.033383747	5.081348402	0.088950312	0.766567093	0	D16Ertd472e	67102
ENSMUSG00000022865	-0.292422688	5.637340616	1.988177324	0.163893112	0	Cxadr	13052
ENSMUSG00000022867	0.563963584	6.703142852	19.5069668	4.36E-05	1	Usp25	30940
ENSMUSG00000022876	0.005055645	1.587982636	0.000366822	0.9847842	0	Samsn1	67742
ENSMUSG00000022881	-0.110673418	7.025051252	0.794919228	0.376250217	0	Rfc4	106344
ENSMUSG00000022883	-0.385073439	5.147277161	2.500812892	0.119319239	0	Robo1	19876
ENSMUSG00000022884	-0.314565778	7.176512234	11.42743616	0.001290707	-1	Eif4a2	13682
ENSMUSG00000022885	0.260371211	5.609377945	2.261334807	0.137991334	0	St6gal1	20440
ENSMUSG00000022886	0	-1.898714925	0	1	0	Prl2a1	56635
ENSMUSG00000022887	0.252567221	2.531820615	0.14661159	0.703281485	0	Masp1	17174
ENSMUSG00000022889	-0.004519557	6.518423219	0.002133761	0.9633132	0	Mrpl39	27393
ENSMUSG00000022890	-0.321610095	7.789186997	7.077947086	0.010042519	0	Atp5j	11957
ENSMUSG00000022892	0.135530796	7.159577947	0.571755402	0.452639493	0	App	11820
ENSMUSG00000022893	1.264280586	5.93617167	15.59499552	0.000226745	1	Adamts1	11504
ENSMUSG00000022894	-0.155542764	0.562587104	0.10014108	0.752780927	0	Adamts5	23794
ENSMUSG00000022895	0.165572404	5.800143603	1.239387469	0.270118842	0	Ets2	23872
ENSMUSG00000022897	0.478163267	6.031688877	10.974552	0.001583815	1	Dyrk1a	13548
ENSMUSG00000022898	0.117168418	6.625289727	1.690003115	0.198672778	0	Vps26c	13185
ENSMUSG00000022899	-0.523228689	2.708594963	0.381620424	0.539382095	0	Slc15a2	57738
ENSMUSG00000022900	0.311082993	1.520303207	1.309975579	0.25703601	0	Ildr1	106347
ENSMUSG00000022901	-1.007146024	-2.014116908	1.807598673	0.186045941	0	Cd86	12524
ENSMUSG00000022905	0.284916456	7.975968696	5.909043349	0.018131553	0	Kpna1	16646
ENSMUSG00000022906	-0.24586917	1.709790369	0.731036921	0.396017157	0	Parp9	80285
ENSMUSG00000022911	-0.159120058	4.171996638	1.562980994	0.216181175	0	Arl13b	68146
ENSMUSG00000022912	0.277966965	5.624411999	4.261976595	0.043393868	0	Pros1	19128
ENSMUSG00000022913	0.017780332	6.487222833	0.024777597	0.875461713	0	Psmg1	56088
ENSMUSG00000022914	-0.131644857	7.408740177	3.284492955	0.075042915	0	Brwd1	93871
ENSMUSG00000022935	-0.989132216	1.422899414	8.504021064	0.005010825	0	Grik1	14805
ENSMUSG00000022940	-0.357785528	4.972445849	7.14649611	0.009706488	0	Pigp	56176
ENSMUSG00000022941	0.14211807	3.045049219	0.280467084	0.598388875	0	Ripply3	170765
ENSMUSG00000022945	0.070249003	7.497666785	0.446751718	0.506496605	0	Chaf1b	110749
ENSMUSG00000022946	-0.195699195	2.053857487	0.31961966	0.574001117	0	Dop1b	70028
ENSMUSG00000022947	0.470285165	-1.162181385	0.234745714	0.629826717	0	Cbr3	109857
ENSMUSG00000022948	-0.20563622	3.572427424	1.501016043	0.225399435	0	Setd4	224440
ENSMUSG00000022949	1.640658445	4.058601545	29.43086952	1.21E-06	1	Clic6	209195
ENSMUSG00000022951	0.346195566	6.260913792	17.20948513	0.000109225	1	Rcan1	54720
ENSMUSG00000022952	-1.189102253	1.341029674	11.26770408	0.001392801	-1	Runx1	12394
ENSMUSG00000022956	-0.325819037	7.725401856	6.980464154	0.010541686	0	Atp5o	28080
ENSMUSG00000022957	0.569918897	6.606229804	10.84741204	0.001684603	1	Itsn1	16443
ENSMUSG00000022960	0.091233058	5.392449432	0.48121073	0.490605388	0	Donson	60364
ENSMUSG00000022961	-0.161573804	7.745215083	2.762780737	0.101802184	0	Son	20658
ENSMUSG00000022962	0.419117838	8.117292116	23.97172605	7.98E-06	1	Gart	14450
ENSMUSG00000022964	0.015243997	4.570931458	0.007990509	0.929075983	0	Tmem50b	77975
ENSMUSG00000022965	0.154393001	4.747525697	1.565207413	0.215858594	0	Ifngr2	15980
ENSMUSG00000022967	0.085837538	6.694090079	0.741410419	0.392706526	0	Ifnar1	15975
ENSMUSG00000022969	-0.054313696	2.291641937	0.044475414	0.833700639	0	Il10rb	16155
ENSMUSG00000022971	-0.008780579	4.040421104	0.004036907	0.949554639	0	Ifnar2	15976
ENSMUSG00000022972	0.297479582	5.326330033	3.84253591	0.054710977	0	Cfap298	68001
ENSMUSG00000022973	-0.021420509	3.332743534	0.011427244	0.915233506	0	Synj1	104015
ENSMUSG00000022974	0.304064593	6.278610752	4.633930212	0.035459703	0	Paxbp1	67367
ENSMUSG00000022978	-0.270348829	5.946340765	5.409343678	0.023497363	0	Mis18a	66578
ENSMUSG00000022982	-0.49561544	5.307484591	11.33778459	0.001343872	-1	Sod1	20655
ENSMUSG00000022983	0.737770142	6.298019981	14.51445811	0.00033949	1	Scaf4	224432
ENSMUSG00000022987	-0.21036168	-0.598059774	0.106747347	0.745038058	0	Zfp641	239652
ENSMUSG00000022992	0.386472818	7.809549854	23.77115614	8.60E-06	1	Kansl2	69612
ENSMUSG00000022994	0.462148369	2.806021235	3.335106593	0.072893379	0	Adcy6	11512
ENSMUSG00000022995	-0.199261941	5.995711299	2.712738451	0.104883756	0	Enah	13800
ENSMUSG00000022996	-1.96550256	-2.313342482	8.310845731	0.00614086	0	Wnt10b	22410
ENSMUSG00000022999	0.260710071	4.31307755	2.548840519	0.115735346	0	Lmbr1l	74775
ENSMUSG00000023000	0.372367452	-0.659729318	0.2697187	0.605469683	0	Dhh	13363
ENSMUSG00000023004	-0.024678943	10.13454006	0.126625395	0.723230241	0	Tuba1b	22143
ENSMUSG00000023007	0.380750307	5.144101326	9.325383991	0.00339212	1	Prpf40b	54614
ENSMUSG00000023008	0.160088247	5.406162151	0.107293614	0.744535919	0	Fmnl3	22379
ENSMUSG00000023009	0.083623536	3.770381867	0.16346101	0.687456466	0	Nckap5l	380969
ENSMUSG00000023010	0.273596423	6.469827339	5.390159235	0.023734478	0	Tmbim6	110213
ENSMUSG00000023015	0.402023076	7.416822154	12.41975802	0.00082949	1	Racgap1	26934
ENSMUSG00000023017	0.13792742	0.458242238	0.061969847	0.804280272	0	Asic1	11419
ENSMUSG00000023018	0.387185712	7.153824745	9.240471952	0.003530396	1	Smarcd1	83797
ENSMUSG00000023019	0.169084851	-1.274424855	0.043094797	0.836264072	0	Gpd1	14555
ENSMUSG00000023020	-0.086889668	5.036010907	0.415250905	0.521821929	0	Cox14	66379
ENSMUSG00000023021	-0.149800939	6.291936684	2.796798342	0.099765368	0	Cers5	71949
ENSMUSG00000023022	0.269223141	6.774385579	3.184938425	0.079477879	0	Lima1	65970
ENSMUSG00000023025	0.120150465	6.949071569	0.765950337	0.385033212	0	Larp4	207214
ENSMUSG00000023026	-0.084282363	5.686609024	0.21587987	0.64391819	0	Dip2b	239667
ENSMUSG00000023027	0.25468152	5.099811877	5.389434371	0.023743487	0	Atf1	11908
ENSMUSG00000023030	0.346270659	5.723276973	10.39039399	0.002068008	1	Slc11a2	18174
ENSMUSG00000023031	0.118735447	-0.627464772	0.035614573	0.850963401	0	Cela1	109901
ENSMUSG00000023032	0.205138821	3.062973057	0.895760495	0.347793719	0	Slc4a8	59033
ENSMUSG00000023033	0.205610046	3.264994579	1.259782375	0.266253888	0	Scn8a	20273
ENSMUSG00000023034	0.557173321	2.716846782	2.504052748	0.118957921	0	Nr4a1	15370
ENSMUSG00000023036	-0.0375389	2.522443868	0.026655699	0.870868974	0	Pcdhgc4	93707
ENSMUSG00000023039	0.240348335	5.705381464	1.797264924	0.185205574	0	Krt7	110310
ENSMUSG00000023043	0.500857334	7.520991084	3.73434195	0.058469643	0	Krt18	16668
ENSMUSG00000023044	0.066724808	4.254706012	0.216339696	0.643560867	0	Csad	246277
ENSMUSG00000023045	-0.250653123	0.855574215	0.199671916	0.656644018	0	Soat2	223920
ENSMUSG00000023046	-1.65815033	-0.93965492	0.887529437	0.350281709	0	Igfbp6	16012
ENSMUSG00000023048	0.289292735	4.877678596	2.646566967	0.109120675	0	Prr13	66151
ENSMUSG00000023050	0.430840669	4.109110564	7.772820653	0.007132879	0	Map3k12	26404
ENSMUSG00000023051	0.20915546	6.419168426	6.834023927	0.01134138	0	Tarbp2	21357
ENSMUSG00000023055	0.173816212	5.291144957	1.527381409	0.221419691	0	Calcoco1	67488
ENSMUSG00000023064	-0.139122781	-0.785820711	0.069634264	0.792792533	0	Sncg	20618
ENSMUSG00000023066	-0.306856574	4.310101755	2.444220526	0.12332409	0	Rttn	246102
ENSMUSG00000023067	-0.114078818	3.844704896	0.242501792	0.624238474	0	Cdkn1a	12575
ENSMUSG00000023068	0.5009441	6.12297092	25.71180046	4.24E-06	1	Nus1	52014
ENSMUSG00000023070	-0.905339339	-0.976195025	1.169843088	0.283848727	0	Rgn	19733
ENSMUSG00000023072	0.131487391	6.089706201	2.198012717	0.143527996	0	Cep89	72140
ENSMUSG00000023074	-0.327463181	5.632850586	5.551505333	0.021817074	0	Mospd1	70380
ENSMUSG00000023075	-0.004818439	6.666476982	0.003376771	0.953858019	0	Akirin1	68050
ENSMUSG00000023078	-0.838820628	-1.935996722	1.161275754	0.285601638	0	Cxcl13	55985
ENSMUSG00000023079	0.219767054	6.862795413	4.155222106	0.046010762	0	Gtf2ird1	57080
ENSMUSG00000023087	-0.292865082	7.006369969	0.494093517	0.485181673	0	Noct	12457
ENSMUSG00000023088	0.242411156	4.94416469	1.898150164	0.173505878	0	Abcc1	17250
ENSMUSG00000023089	-0.205880959	5.982647733	1.999018659	0.162673103	0	Ndufa5	68202
ENSMUSG00000023092	0.063191923	6.782346337	0.062239598	0.803912337	0	Fhl1	14199
ENSMUSG00000023094	-0.08206903	3.544282273	0.179901876	0.673005113	0	Msrb2	76467
ENSMUSG00000023104	-0.069812725	7.84918658	0.775920162	0.381977589	0	Rfc2	19718
ENSMUSG00000023106	0.074581137	7.683273558	0.6331715	0.429394532	0	Denr	68184
ENSMUSG00000023110	0.214162518	8.394486549	6.282676592	0.014977453	0	Prmt5	27374
ENSMUSG00000023118	0.12368195	6.347024512	0.24315159	0.623875557	0	Sympk	68188
ENSMUSG00000023140	-0.37836632	-0.176789036	0.848062758	0.360863289	0	Reg2	19693
ENSMUSG00000023143	0.272202818	4.325454769	3.868650317	0.053919963	0	Nagpa	27426
ENSMUSG00000023147	0.29433035	7.331373201	3.592612241	0.062977589	0	Wrb	71446
ENSMUSG00000023150	0.255327824	9.885554241	4.75808814	0.033171283	0	Ivns1abp	117198
ENSMUSG00000023156	0.010310713	6.108257975	0.011147783	0.916272473	0	Rpp14	67053
ENSMUSG00000023159	0.438807118	-1.45288951	0.028279088	0.867061908	0	Psg29	114872
ENSMUSG00000023169	0.24058612	7.089109887	2.87846427	0.095059109	0	Slc38a1	105727
ENSMUSG00000023170	0.006191665	5.546119459	0.003133014	0.955552782	0	Gps2	56310
ENSMUSG00000023175	0.019943432	8.549107248	0.032254425	0.858087765	0	Bsg	12215
ENSMUSG00000023186	-0.333993017	4.611229527	2.052063104	0.157370591	0	Vwa5a	67776
ENSMUSG00000023191	0.085333477	4.245476124	0.20606367	0.651541173	0	P3h3	14789
ENSMUSG00000023206	-0.081607196	-1.339840699	0.008716972	0.925931166	0	Il15ra	16169
ENSMUSG00000023216	0.113472811	3.10870356	0.031312796	0.860215027	0	Epb42	13828
ENSMUSG00000023224	-0.508489373	2.954980115	2.421936725	0.125140049	0	Serping1	12258
ENSMUSG00000023232	-0.715069928	4.388218064	11.46253022	0.001270498	-1	Serinc2	230779
ENSMUSG00000023235	-0.094280831	3.575315799	0.511589904	0.477281489	0	Ccl25	20300
ENSMUSG00000023236	-0.423037491	0.621774636	0.737007163	0.394121412	0	Scg5	20394
ENSMUSG00000023243	0.593109422	3.751809229	11.34432085	0.00133992	1	Kcnk5	16529
ENSMUSG00000023247	0	-2.467080638	0	1	0	Guca2a	14915
ENSMUSG00000023249	-0.488826233	0.60496911	1.810072691	0.183664269	0	Parp3	235587
ENSMUSG00000023259	0.150317224	2.766818329	0.600311619	0.441563289	0	Slc26a6	171429
ENSMUSG00000023262	-0.205808409	5.094123977	3.760557432	0.057277356	0	Acy1	109652
ENSMUSG00000023266	0.834212854	1.32615569	9.083548708	0.003801712	1	Frs3	107971
ENSMUSG00000023272	0.239455355	6.598990745	3.339744921	0.072699809	0	Creld2	76737
ENSMUSG00000023277	-0.154344991	5.392989611	3.147158352	0.081236055	0	Twf2	23999
ENSMUSG00000023284	0.063683228	3.350444993	0.138796062	0.710820127	0	Zfp605	675812
ENSMUSG00000023286	0.444926068	6.727434889	14.67232087	0.000313143	1	Ube2j2	140499
ENSMUSG00000023307	0.012531495	7.557622113	0.026982189	0.870087718	0	05-Mar	69104
ENSMUSG00000023328	0.485185789	1.074778254	0.632021566	0.42996964	0	Ache	11423
ENSMUSG00000023330	0.142761057	5.108406545	0.934279145	0.337711671	0	Dtwd1	69185
ENSMUSG00000023345	0.125829319	5.078573925	1.406659759	0.240381418	0	Poc1a	70235
ENSMUSG00000023348	0.007434894	6.103028701	0.002799996	0.957978982	0	Trip6	22051
ENSMUSG00000023353	0.492431418	6.387518932	7.866477575	0.006829349	0	Agap3	213990
ENSMUSG00000023367	-0.575838877	2.981869714	7.019325745	0.010339623	0	Tmem176a	66058
ENSMUSG00000023391	0.762096687	6.398527003	10.79329166	0.001757317	1	Dlx2	13392
ENSMUSG00000023393	-1.406178121	-1.680033872	1.85288297	0.1786415	0	Slc17a9	228993
ENSMUSG00000023403	0.384938081	-1.5997953	0.191172321	0.66354411	0	Stk31	77485
ENSMUSG00000023411	0.243559275	5.571150394	1.103521031	0.29793835	0	Nfatc4	73181
ENSMUSG00000023452	0.202511937	5.268456075	1.934595755	0.169496987	0	Pisd	320951
ENSMUSG00000023456	0.249894176	9.800762769	2.385143405	0.128026716	0	Tpi1	21991
ENSMUSG00000023460	0.256976674	5.32863	5.43658185	0.023165037	0	Rab12	19328
ENSMUSG00000023467	0.124455522	0.3264621	0.128540298	0.721234183	0	Tulp2	56734
ENSMUSG00000023473	1.451282423	-0.671880436	3.758864833	0.057331707	0	Celsr3	107934
ENSMUSG00000023484	0	-1.984075205	0	1	0	Prph	19132
ENSMUSG00000023495	0.254654617	7.995525884	6.260516101	0.015147249	0	Pcbp4	59092
ENSMUSG00000023505	-0.062847087	6.809077249	0.166731567	0.684516012	0	Cdca3	14793
ENSMUSG00000023571	-0.239406685	3.414979351	0.293516423	0.59015286	0	C1qtnf12	67389
ENSMUSG00000023572	-0.05609341	4.935108627	0.273417696	0.603012846	0	Ccndbp1	17151
ENSMUSG00000023707	0.20832279	2.980894101	1.880081661	0.175534634	0	Ogfod2	66627
ENSMUSG00000023723	0.131083876	5.265741557	1.282768642	0.26198154	0	Mrps23	64656
ENSMUSG00000023737	-0.559877168	-1.327472738	1.022618602	0.316041286	0	NA	NA
ENSMUSG00000023755	0.270632027	4.414331319	3.822577778	0.055324031	0	Rhebl1	69159
ENSMUSG00000023764	-0.81442848	3.807566678	7.018832716	0.010422508	0	Sfi1	78887
ENSMUSG00000023791	-0.243298678	5.964720365	3.530326178	0.065214582	0	Pigx	72084
ENSMUSG00000023795	-0.167566889	2.870554638	1.249871542	0.268123208	0	NA	NA
ENSMUSG00000023800	-0.357326849	2.599856524	2.133947333	0.14939169	0	Tiam2	24001
ENSMUSG00000023805	-0.076236977	1.646895063	0.044274723	0.834070661	0	Synj2	20975
ENSMUSG00000023806	-0.396112628	4.163486525	4.632513553	0.035486774	0	Rsph3b	100037282
ENSMUSG00000023809	0.564514754	7.05300093	5.999217278	0.01747213	0	Rps6ka2	20112
ENSMUSG00000023826	-0.158096291	4.0701019	0.326067017	0.570204708	0	Prkn	50873
ENSMUSG00000023827	0.184479262	5.313061631	2.238490416	0.139959971	0	Agpat4	68262
ENSMUSG00000023828	-3.799402787	-0.8850978	2.567854695	0.114602799	0	Slc22a3	20519
ENSMUSG00000023829	-3.266285107	-1.408266944	2.105304154	0.15293539	0	Slc22a1	20517
ENSMUSG00000023830	0.043807915	6.696805374	0.021697277	0.883439053	0	Igf2r	16004
ENSMUSG00000023832	-0.014605492	8.328836489	0.007616226	0.930759392	0	Acat2	110460
ENSMUSG00000023845	-0.179028773	1.920571989	0.302673778	0.584294639	0	Lnpep	240028
ENSMUSG00000023852	0.010163121	7.595048078	0.009119358	0.92424606	0	Chd1	12648
ENSMUSG00000023861	-0.341411883	3.974811488	3.205952209	0.078518192	0	Mpc1	55951
ENSMUSG00000023868	0.197560516	1.805855881	0.356886765	0.552533702	0	Pde10a	23984
ENSMUSG00000023873	0.062809704	1.698645123	0.052574877	0.819437445	0	1700010I14Rik	66931
ENSMUSG00000023882	0.144482199	3.100947772	0.495029965	0.484468496	0	Zfp54	22712
ENSMUSG00000023883	-0.17298945	5.758777042	1.958184851	0.166960182	0	Phf10	72057
ENSMUSG00000023885	0.22558584	0.73664768	0.174361111	0.677837727	0	Thbs2	21826
ENSMUSG00000023886	0.070104976	4.730243417	0.011586739	0.914688156	0	Smoc2	64074
ENSMUSG00000023892	-0.137694137	5.535181394	1.002334071	0.320848081	0	Zfp51	22709
ENSMUSG00000023902	-0.251567427	2.359053442	0.145344267	0.704419782	0	Zscan10	332221
ENSMUSG00000023903	-0.078076851	-1.324690557	0.011084544	0.916509402	0	Mmp25	240047
ENSMUSG00000023904	-0.624066338	3.070966625	9.924773509	0.002563935	-1	Hcfc1r1	353502
ENSMUSG00000023905	0.353162145	1.568054538	1.384849472	0.244017992	0	Tnfrsf12a	27279
ENSMUSG00000023906	0.050391796	6.77009849	0.092310371	0.762339161	0	Cldn6	54419
ENSMUSG00000023908	-0.059843548	4.577549882	0.156398099	0.693925538	0	Pkmyt1	268930
ENSMUSG00000023909	0.054052399	2.533949622	0.095251698	0.758694605	0	Paqr4	76498
ENSMUSG00000023911	-0.825083353	2.525950447	16.64299016	0.000137664	-1	Flywch2	76917
ENSMUSG00000023912	-0.458992326	2.42205136	5.250789479	0.025535635	0	Slc25a27	74011
ENSMUSG00000023913	0.430882039	3.244204181	2.376791554	0.128514352	0	Pla2g7	27226
ENSMUSG00000023915	0.559387945	5.677480069	10.90018328	0.001638235	1	Tnfrsf21	94185
ENSMUSG00000023919	-0.231940994	5.589535484	2.884369585	0.094728533	0	Cenpq	83815
ENSMUSG00000023921	0.001034628	6.309068495	6.09E-05	0.993800298	0	Mmut	17850
ENSMUSG00000023923	-0.165138581	4.47437603	0.82559425	0.367258211	0	Tbc1d5	72238
ENSMUSG00000023926	0.232135232	3.214686871	0.121686973	0.728588458	0	Rhag	19743
ENSMUSG00000023927	0.430832658	4.874077084	7.231746776	0.009305057	0	Satb1	20230
ENSMUSG00000023931	-0.563192407	-1.065995271	0.555358538	0.45910448	0	Efhb	211482
ENSMUSG00000023932	-0.092638182	6.846557945	1.533315478	0.220535832	0	Cdc5l	71702
ENSMUSG00000023938	0.625008345	5.517823775	22.56599398	1.35E-05	1	Aars2	224805
ENSMUSG00000023939	-0.08310288	5.125289527	0.370873409	0.544873986	0	Mrpl14	68463
ENSMUSG00000023940	-0.026850293	6.898293254	0.060935153	0.80588363	0	Sgo1	72415
ENSMUSG00000023942	0.173899089	5.391101881	0.57495521	0.451405082	0	Slc29a1	63959
ENSMUSG00000023944	0.125984416	11.50380285	1.41556529	0.238915888	0	Hsp90ab1	15516
ENSMUSG00000023945	-1.188903288	-1.219446218	3.995362806	0.050254344	0	Slc5a7	63993
ENSMUSG00000023947	0.605101332	2.329346101	5.849534535	0.018695838	0	Nfkbie	18037
ENSMUSG00000023951	0.355791695	5.709818833	3.36941617	0.071522784	0	Vegfa	22339
ENSMUSG00000023952	0.625548343	4.493899175	17.54818462	9.52E-05	1	Gtpbp2	56055
ENSMUSG00000023953	0.074375895	2.803385303	0.11308146	0.737859779	0	Polh	80905
ENSMUSG00000023959	-0.144599488	-0.669905665	0.04285092	0.836721319	0	Clic5	224796
ENSMUSG00000023960	-0.610306518	2.481223642	3.659752913	0.060681155	0	Enpp5	83965
ENSMUSG00000023961	-0.426617337	2.154333713	2.94370953	0.091476945	0	Enpp4	224794
ENSMUSG00000023963	-0.152928233	4.78344072	0.417953292	0.520523661	0	Cyp39a1	56050
ENSMUSG00000023964	-0.879161392	-0.144931379	0.762382463	0.386137196	0	Calcr	12311
ENSMUSG00000023965	0.462951499	5.028598241	11.34444481	0.001339845	1	Fbxl17	50758
ENSMUSG00000023966	-0.607025058	1.639656087	5.411284007	0.023473522	0	Rsph9	75564
ENSMUSG00000023967	0.014168514	6.027359413	0.015733638	0.900607945	0	Mrps18a	68565
ENSMUSG00000023971	0.143575906	5.310643065	1.920918155	0.170988592	0	Rrp36	224823
ENSMUSG00000023972	0.564173431	6.862943078	4.969260609	0.029879072	0	Ptk7	71461
ENSMUSG00000023973	0.167058992	5.766514859	2.881489504	0.094889598	0	Cnpy3	72029
ENSMUSG00000023977	0.216516615	5.688766316	1.341047598	0.251561166	0	Ubr2	224826
ENSMUSG00000023979	0.956574931	-1.19916689	1.963855053	0.166357046	0	Guca1b	107477
ENSMUSG00000023980	0.109155002	5.423490357	1.062767137	0.306806077	0	Taf8	63856
ENSMUSG00000023984	-0.865791376	-0.766915226	2.027754202	0.159733177	0	Gm20517	112694759
ENSMUSG00000023988	0.541531729	6.801213548	13.30976352	0.000561837	1	Bysl	53414
ENSMUSG00000023990	-0.110330476	0.197681291	0.094209053	0.759977096	0	Tfeb	21425
ENSMUSG00000023991	0.075228031	4.765631202	0.113318713	0.737610789	0	Foxp4	74123
ENSMUSG00000023992	-0.831280301	-1.829915441	1.289756007	0.260700043	0	Trem2	83433
ENSMUSG00000023993	1.001047314	-0.675754395	2.331601071	0.132208445	0	Treml1	71326
ENSMUSG00000023994	0.2353016	3.338902021	2.008735918	0.161671927	0	Nfya	18044
ENSMUSG00000023999	-0.442996219	1.372618505	2.979800829	0.089560184	0	Kif6	319991
ENSMUSG00000024002	0.076026852	6.790741651	0.21528838	0.644376041	0	Brd4	57261
ENSMUSG00000024006	0.223180477	6.772478809	5.854803124	0.018645134	0	Stk38	106504
ENSMUSG00000024007	0.196805888	7.631907212	3.993600656	0.050303424	0	Ppil1	68816
ENSMUSG00000024008	-0.611924644	2.033077248	4.964943897	0.02970329	0	Cpne5	240058
ENSMUSG00000024011	-0.49354441	-0.22816058	0.485755097	0.488592619	0	Pi16	74116
ENSMUSG00000024012	0.089898256	8.277851754	0.880903333	0.351793234	0	Mtch1	56462
ENSMUSG00000024013	0.290111723	2.675242029	1.732476428	0.193202178	0	Fgd2	26382
ENSMUSG00000024014	0.622020735	2.844860714	1.983849283	0.164466145	0	Pim1	18712
ENSMUSG00000024018	-0.016986653	2.086559524	0.00522446	0.942624004	0	Ccdc167	68597
ENSMUSG00000024019	0.263299961	1.128765651	0.942451295	0.335624183	0	Cmtr1	74157
ENSMUSG00000024026	0.083004899	8.048139482	0.081805261	0.775960855	0	Glo1	109801
ENSMUSG00000024027	0.466917779	-1.438619589	0.138534175	0.711080507	0	Glp1r	14652
ENSMUSG00000024030	0.095506325	1.874836011	0.129715297	0.720017695	0	Abcg1	11307
ENSMUSG00000024033	0.176101271	0.349158633	0.078868884	0.779821816	0	Rsph1	22092
ENSMUSG00000024034	-2.408800131	-2.330207114	1.233470398	0.273566947	0	Tmprss3	140765
ENSMUSG00000024036	1.408579368	1.41681026	12.21617865	0.000907628	1	Slc37a1	224674
ENSMUSG00000024037	0.56274066	6.814073447	26.67138764	3.00E-06	1	Wdr4	57773
ENSMUSG00000024038	-0.195192217	5.75238419	2.362946421	0.129610603	0	Ndufv3	78330
ENSMUSG00000024039	0.013574817	1.491896089	0.00179374	0.96636111	0	Cbs	12411
ENSMUSG00000024042	0.130073322	3.325422067	0.120723767	0.729551239	0	Sik1	17691
ENSMUSG00000024043	0.074456286	7.210341135	0.328902744	0.568492638	0	Arhgap28	268970
ENSMUSG00000024044	-0.252105544	6.182373048	1.982727225	0.164411163	0	Epb41l3	13823
ENSMUSG00000024045	0.413606874	7.588361357	7.926133683	0.006620298	0	Akap8	56399
ENSMUSG00000024048	-0.190647571	7.910850693	3.377388225	0.07114961	0	Myl12a	67268
ENSMUSG00000024049	0.174521092	2.040255858	0.036147755	0.84992742	0	Myom1	17929
ENSMUSG00000024050	0.347351839	6.373394027	5.454282765	0.022951763	0	Wiz	22404
ENSMUSG00000024052	0.082770407	5.918763677	0.259509822	0.6123634	0	Lpin2	64898
ENSMUSG00000024053	0.232926807	3.335682063	0.616708115	0.435490797	0	Emilin2	246707
ENSMUSG00000024054	-0.215501353	6.867857178	1.728125238	0.193787328	0	Smchd1	74355
ENSMUSG00000024055	-0.429439539	1.300560161	1.745060824	0.191615986	0	Cyp4f13	170716
ENSMUSG00000024056	-0.084987773	6.652967158	0.559567259	0.457415684	0	Ndc80	67052
ENSMUSG00000024059	0.206431305	2.371095166	1.210668591	0.275683266	0	Clip4	78785
ENSMUSG00000024063	0.159643409	2.613698763	0.517018513	0.474963776	0	Lbh	77889
ENSMUSG00000024064	-0.362580808	1.908017735	0.948789259	0.334017289	0	Galnt14	71685
ENSMUSG00000024065	0.588375402	4.484615878	17.1379669	0.00011245	1	Ehd3	57440
ENSMUSG00000024067	-0.191834997	6.775791883	2.617043631	0.111072917	0	Dpy30	66310
ENSMUSG00000024068	0.199743731	6.509597765	2.479413199	0.12071009	0	Spast	50850
ENSMUSG00000024069	-0.027519576	5.511217132	0.076640384	0.78287368	0	Slc30a6	210148
ENSMUSG00000024070	0.029882195	7.051444566	0.053686551	0.817572583	0	Prkd3	75292
ENSMUSG00000024072	-0.2300574	5.165076339	4.328764452	0.041838811	0	Yipf4	67864
ENSMUSG00000024073	-0.53421152	5.503058856	7.047359699	0.010225506	0	Birc6	12211
ENSMUSG00000024074	0.819099298	3.253286302	5.726712987	0.020034728	0	Crim1	50766
ENSMUSG00000024076	1.022965088	-0.788374612	2.232064126	0.140519562	0	Vit	74199
ENSMUSG00000024077	0.016895494	4.905383921	0.016452577	0.898374837	0	Strn	268980
ENSMUSG00000024078	0.046387176	5.707190417	0.166225352	0.684968916	0	Ttc27	74196
ENSMUSG00000024079	-0.03927349	3.120523612	0.025909511	0.872673181	0	Eif2ak2	19106
ENSMUSG00000024081	0.110012224	6.893682558	0.859742917	0.357600467	0	Cebpz	12607
ENSMUSG00000024082	-0.059125969	5.300839092	0.249801856	0.61907958	0	Ndufaf7	73694
ENSMUSG00000024083	-0.002973877	7.324483574	0.000429025	0.983544788	0	Pja2	224938
ENSMUSG00000024084	-1.36003465	0.842400817	13.11310963	0.000612012	-1	Qpct	70536
ENSMUSG00000024085	0.194700315	3.405056283	1.313412858	0.256419597	0	Man2a1	17158
ENSMUSG00000024087	0.180606743	4.929068853	0.445625062	0.507136327	0	Cyp1b1	13078
ENSMUSG00000024091	0.086714643	8.188883244	1.065055696	0.306290469	0	Vapa	30960
ENSMUSG00000024095	0.241471732	8.22423117	7.504393428	0.008134602	0	Hnrnpll	72692
ENSMUSG00000024096	-0.002870484	5.538502332	0.000492864	0.982363133	0	Ralbp1	19765
ENSMUSG00000024097	-0.088876923	9.998292611	0.793798054	0.37658478	0	Srsf7	225027
ENSMUSG00000024098	0.131020728	7.622134065	1.406772738	0.240362756	0	Twsg1	65960
ENSMUSG00000024099	-0.273301605	7.646494294	5.640483878	0.020830897	0	Ndufv2	72900
ENSMUSG00000024101	0.155659561	2.892350988	0.716297057	0.400791992	0	Washc1	68767
ENSMUSG00000024104	0.283600988	6.599301899	5.787968711	0.019299323	0	Washc2	28006
ENSMUSG00000024109	-0.380135239	1.252401291	1.032275692	0.313786573	0	Nrxn1	18189
ENSMUSG00000024112	0.199763356	1.286118532	0.225159377	0.636931941	0	Cacna1h	58226
ENSMUSG00000024114	0.878363707	1.717547353	6.500941064	0.013408885	0	Prss41	71003
ENSMUSG00000024118	-0.106012465	4.879003354	0.646452149	0.424622168	0	Tedc2	72016
ENSMUSG00000024120	0.094777742	7.38588521	0.922730924	0.340691849	0	Lrpprc	72416
ENSMUSG00000024121	-0.042214273	3.394128081	0.076719822	0.782764075	0	Atp6v0c	11984
ENSMUSG00000024122	0.098465142	5.18027364	0.34346855	0.560076565	0	Pdpk1	18607
ENSMUSG00000024127	0.213590002	5.563425172	5.329294236	0.024503806	0	Prepl	213760
ENSMUSG00000024130	-0.089185465	2.424159698	0.043797531	0.834986919	0	Abca3	27410
ENSMUSG00000024131	1.550893806	-1.458214657	3.40908594	0.069872427	0	Slc3a1	20532
ENSMUSG00000024132	-0.198991118	4.890681482	1.218284274	0.274193539	0	Eci1	13177
ENSMUSG00000024134	0.426616066	3.859152408	1.322865509	0.255004657	0	Six2	20472
ENSMUSG00000024135	-0.310543559	4.751010926	0.183472117	0.670156759	0	Srbd1	78586
ENSMUSG00000024136	0.738419912	-0.314087213	3.300786859	0.074343394	0	Dnase1l2	66705
ENSMUSG00000024137	0.136172699	4.912247519	1.345806291	0.250700618	0	E4f1	13560
ENSMUSG00000024140	0.203656954	2.506915194	0.165166072	0.686006052	0	Epas1	13819
ENSMUSG00000024142	0.061779166	4.944796829	0.306244757	0.582091582	0	Mlst8	56716
ENSMUSG00000024143	0.623004387	5.715692146	13.00924348	0.000640375	1	Rhoq	104215
ENSMUSG00000024145	-0.071093	4.044218008	0.284313738	0.595897085	0	Pigf	18701
ENSMUSG00000024146	-0.237286117	6.551226749	6.082613047	0.016586634	0	Cript	56724
ENSMUSG00000024150	-0.099039341	6.661498301	0.997275644	0.322061978	0	Mcfd2	193813
ENSMUSG00000024151	0.31878222	7.841165961	13.90174684	0.000435078	1	Msh2	17685
ENSMUSG00000024158	0.032565049	4.120890698	0.067697871	0.795627464	0	Hagh	14651
ENSMUSG00000024160	0.391055521	2.108230608	3.258809342	0.076160327	0	Spsb3	79043
ENSMUSG00000024163	0.245844386	4.950360102	1.348335915	0.250297764	0	Mapk8ip3	30957
ENSMUSG00000024164	-2.407693566	-0.391416342	0.840224295	0.363738762	0	C3	12266
ENSMUSG00000024165	0.399983122	9.481112862	15.89061751	0.000187811	1	Jpt2	52009
ENSMUSG00000024168	-0.113030104	3.699202738	0.387703047	0.535916295	0	Tmem204	407831
ENSMUSG00000024169	0.162097735	5.839070903	0.97377171	0.327783969	0	Ift140	106633
ENSMUSG00000024170	0.366752363	5.711612706	6.878915589	0.011089632	0	Telo2	71718
ENSMUSG00000024172	-0.365798595	3.855957461	2.954519644	0.090898087	0	St6gal2	240119
ENSMUSG00000024174	0.065976248	2.747048567	0.069627084	0.792802967	0	Pot1b	72836
ENSMUSG00000024176	-0.757163353	2.661981761	4.83314538	0.031914299	0	Sox8	20681
ENSMUSG00000024177	0.181658273	6.309490252	3.126264858	0.082226826	0	Nme4	56520
ENSMUSG00000024180	0.70175267	1.606850202	3.776610809	0.056764649	0	Tmem8	60455
ENSMUSG00000024181	-0.029318458	7.392723772	0.086519329	0.769685337	0	Mrpl28	68611
ENSMUSG00000024182	0.791105675	6.867562887	33.4711095	2.95E-07	1	Axin1	12005
ENSMUSG00000024186	0.106702988	0.547588831	0.029359663	0.864548106	0	Rgs11	50782
ENSMUSG00000024187	0.231457555	5.496322441	1.87340459	0.176291406	0	Fam234a	106581
ENSMUSG00000024188	0.247383512	7.651723644	9.085388482	0.003798408	1	Luc7l	66978
ENSMUSG00000024190	0.094823304	4.94012524	0.392314799	0.533508885	0	Dusp1	19252
ENSMUSG00000024191	-0.072562619	4.663460553	0.390249035	0.534584795	0	Bnip1	224630
ENSMUSG00000024193	0.222235423	1.430574962	0.6954451	0.407692982	0	Phf1	21652
ENSMUSG00000024194	-0.263727682	5.371150303	4.219373654	0.044418375	0	Cuta	67675
ENSMUSG00000024197	-0.005269926	6.760310937	0.002610417	0.959425162	0	Plin3	66905
ENSMUSG00000024201	0.209933468	6.267561068	1.556562667	0.217127214	0	Kdm4b	193796
ENSMUSG00000024205	-0.239085769	3.615637632	2.298816558	0.134829716	0	NA	NA
ENSMUSG00000024206	0.442363719	1.245236928	3.225854635	0.07762105	0	Rfx2	19725
ENSMUSG00000024208	-0.313197028	5.913092249	4.965275833	0.029698048	0	Uqcc2	67267
ENSMUSG00000024211	0.0185544	-0.182687989	0.001007549	0.974785353	0	Grm8	14823
ENSMUSG00000024212	0.359532605	6.684381535	3.765926435	0.057195408	0	Mllt1	64144
ENSMUSG00000024213	0.421559112	6.193739861	4.521990572	0.037757829	0	Nudt3	56409
ENSMUSG00000024217	-0.168324817	6.024242969	0.781447697	0.380347282	0	Snrpc	20630
ENSMUSG00000024218	0.121668361	5.677336836	0.870494447	0.354633317	0	Taf11	68776
ENSMUSG00000024219	0.399519296	4.258618591	2.987297478	0.089195958	0	Anks1	224650
ENSMUSG00000024220	0.201917326	5.69986485	2.464244987	0.121828946	0	Zfp523	224656
ENSMUSG00000024222	0.783227303	6.629129093	25.65495343	4.32E-06	1	Fkbp5	14229
ENSMUSG00000024227	-0.767197517	-1.726203287	1.269416907	0.264697322	0	Pdzph1	69239
ENSMUSG00000024228	-0.044659649	3.397311037	0.055720304	0.814212892	0	Nudt12	67993
ENSMUSG00000024231	0.14845637	7.701327743	2.658692413	0.108330094	0	Cul2	71745
ENSMUSG00000024232	0.409780202	7.059655315	3.390677341	0.070854921	0	Bambi	68010
ENSMUSG00000024234	-0.02219353	5.914037329	0.046731291	0.829600031	0	Mtpap	67440
ENSMUSG00000024235	0.461276852	0.464298648	1.272940123	0.263797619	0	Map3k8	26410
ENSMUSG00000024236	0.350245482	5.24738	2.360422065	0.129939092	0	Svil	225115
ENSMUSG00000024238	0.013210307	4.607891806	0.005978013	0.938633337	0	Zeb1	21417
ENSMUSG00000024240	-0.171490442	4.407674342	0.414933764	0.522042352	0	Epc1	13831
ENSMUSG00000024241	-0.237846038	5.031283823	1.639841848	0.205374715	0	Sos1	20662
ENSMUSG00000024242	0.208716446	6.436522268	2.781588835	0.100670347	0	Map4k3	225028
ENSMUSG00000024245	0.526830192	0.966170084	1.907648577	0.17245045	0	Tmem178	68027
ENSMUSG00000024246	0.112739368	4.128595657	0.581593992	0.448736351	0	Thumpd2	72167
ENSMUSG00000024247	0.241620563	5.344718975	1.194967693	0.278882802	0	Pkdcc	106522
ENSMUSG00000024248	-0.111441501	6.126066714	1.180836816	0.281619635	0	Cox7a2l	20463
ENSMUSG00000024251	-0.058186256	4.973846421	0.099264089	0.753829762	0	Thada	240174
ENSMUSG00000024253	-0.231725977	4.726344639	2.821554489	0.098311761	0	Dync2li1	213575
ENSMUSG00000024254	-2.034770059	-1.422442633	2.711528387	0.104959557	0	Abcg8	67470
ENSMUSG00000024258	-0.078589113	7.082877588	0.599331	0.441934619	0	Polr2d	69241
ENSMUSG00000024259	0.005391613	6.746490734	0.002608959	0.959436488	0	Slc25a46	67453
ENSMUSG00000024260	0.386523347	4.672595232	2.592666256	0.112805479	0	Sap130	269003
ENSMUSG00000024268	-0.419425622	0.909741587	2.069159617	0.155605095	0	Celf4	108013
ENSMUSG00000024269	0.04868508	6.714342263	0.319400037	0.574118163	0	Tpgs2	66648
ENSMUSG00000024270	-0.022828259	7.02442076	0.038879796	0.844366894	0	Slc39a6	106957
ENSMUSG00000024271	-0.003297364	8.490123294	0.001168959	0.972841385	0	Elp2	58523
ENSMUSG00000024273	0.025712936	5.089590515	0.04468778	0.83331004	0	2700062C07Rik	68046
ENSMUSG00000024274	-0.627480125	0.042322689	2.521301166	0.117680333	0	NA	NA
ENSMUSG00000024276	0.020269177	6.541628262	0.024034649	0.877327649	0	Zfp397	69256
ENSMUSG00000024277	0.311469119	6.896410762	9.537087947	0.003071507	1	Mapre2	212307
ENSMUSG00000024283	0.53223104	7.86030181	31.89848727	4.97E-07	1	Wac	225131
ENSMUSG00000024286	0.387847391	5.694795121	12.23524793	0.000899994	1	Ccny	67974
ENSMUSG00000024287	-0.089993595	7.72822792	0.774366545	0.382451453	0	Thoc1	225160
ENSMUSG00000024290	0.083848825	6.064258738	0.530768688	0.469175089	0	Rock1	19877
ENSMUSG00000024293	0.009404415	5.289959686	0.004560164	0.946389651	0	Esco1	77805
ENSMUSG00000024294	-0.162644319	5.696784861	0.964939113	0.329969647	0	Mib1	225164
ENSMUSG00000024295	-0.158045929	-1.049339411	0.118143723	0.732282435	0	Cyp4f41-ps	77875
ENSMUSG00000024298	-0.556023311	5.013315212	1.991554952	0.163914114	0	Zfp871	208292
ENSMUSG00000024299	0.397179879	4.481729548	3.836716246	0.054888972	0	Adamts10	224697
ENSMUSG00000024300	-0.327380289	-0.426952442	0.488391229	0.487548032	0	Myo1f	17916
ENSMUSG00000024301	0.692878167	3.104830275	4.423475584	0.039817127	0	Kifc5b	16580
ENSMUSG00000024302	-0.066614951	3.87616745	0.112128771	0.738924887	0	Dtna	13527
ENSMUSG00000024304	0.44059451	6.431819337	9.322647844	0.003396486	1	Cdh2	12558
ENSMUSG00000024308	0.456990088	2.903089358	4.37360656	0.040828553	0	Tapbp	21356
ENSMUSG00000024309	-0.040638831	5.754501091	0.105885358	0.746033025	0	Pfdn6	14976
ENSMUSG00000024312	0.593250966	6.544739551	17.73520709	8.83E-05	1	Wdr46	57315
ENSMUSG00000024317	-0.082365314	5.990504531	0.304559842	0.583128957	0	Rnf138	56515
ENSMUSG00000024319	0.424443424	5.81620435	15.22938029	0.00024755	1	Vps52	224705
ENSMUSG00000024325	0.209016637	3.00396348	1.044056789	0.311064801	0	Ring1	19763
ENSMUSG00000024327	0.616253518	3.253385751	18.34265544	6.92E-05	1	Slc39a7	14977
ENSMUSG00000024330	0.889172802	-0.839898388	2.009715465	0.161571403	0	Col11a2	12815
ENSMUSG00000024331	0.015526789	4.21275435	0.002130538	0.96334835	0	Dsc2	13506
ENSMUSG00000024334	-0.66966257	-0.713417029	1.10157027	0.298215807	0	H2-Oa	15001
ENSMUSG00000024335	0.565349617	7.437335511	12.76879628	0.000714663	1	Brd2	14312
ENSMUSG00000024338	-3.215852515	-2.129003119	6.248738494	0.015395265	0	Psmb8	16913
ENSMUSG00000024346	-0.168707626	6.581079516	2.025246078	0.159987302	0	Pfdn1	67199
ENSMUSG00000024347	-0.432368287	0.075006611	0.81753293	0.369591527	0	Psd2	74002
ENSMUSG00000024349	-0.029608455	4.177354934	0.028958649	0.865458623	0	Tmem173	72512
ENSMUSG00000024350	0.136748462	4.80302072	1.351467027	0.249717691	0	Dnajc18	76594
ENSMUSG00000024352	-0.21648067	2.565174031	1.160249495	0.285812552	0	Spata24	71242
ENSMUSG00000024354	-0.19259992	2.455542457	0.342238134	0.560781413	0	Slc23a1	20522
ENSMUSG00000024357	0.091824229	4.243073832	0.459741239	0.500404124	0	Sil1	81500
ENSMUSG00000024359	0.424690633	9.460787822	36.86836132	9.92E-08	1	Hspa9	15526
ENSMUSG00000024360	0.26279193	8.091908233	8.651007692	0.004668921	0	Etf1	225363
ENSMUSG00000024366	-0.317414861	-0.572339769	0.103418619	0.748912778	0	Gfra3	14587
ENSMUSG00000024369	0.198894701	6.58269464	4.541977978	0.037263762	0	Nelfe	27632
ENSMUSG00000024370	0.214186265	8.4023842	7.689669635	0.007428507	0	Cdc23	52563
ENSMUSG00000024371	-0.787425898	-1.477429808	0.921542223	0.341000647	0	C2	12263
ENSMUSG00000024376	0.222342601	4.220663469	1.469245441	0.230312144	0	Epb41l4a	13824
ENSMUSG00000024378	0.120039267	4.566033569	0.316825938	0.575667988	0	Stard4	170459
ENSMUSG00000024379	-1.214482956	-0.16105853	11.48800723	0.001256033	-1	Tslp	53603
ENSMUSG00000024381	0.435402768	6.185390846	18.45911721	6.60E-05	1	Bin1	30948
ENSMUSG00000024382	-0.001939774	5.343377282	0.000416037	0.98379574	0	Ercc3	13872
ENSMUSG00000024383	-0.251236728	2.608506943	1.139921303	0.29003218	0	Map3k2	26405
ENSMUSG00000024384	0.107027077	6.668142421	1.571799485	0.214906906	0	Iws1	73473
ENSMUSG00000024386	0.160396537	-2.072507347	0.019786248	0.888633282	0	Proc	19123
ENSMUSG00000024387	-0.383168991	6.083505351	14.05476413	0.00040743	-1	Csnk2b	13001
ENSMUSG00000024388	0.438807118	-2.0059571	0.064282021	0.800916664	0	Myo7b	17922
ENSMUSG00000024391	2.276042371	0.499844707	0.606674833	0.439507654	0	Apom	55938
ENSMUSG00000024392	0.240496641	6.630186633	2.826626743	0.098016867	0	Bag6	224727
ENSMUSG00000024393	0.164445435	4.401207154	0.521519365	0.473074716	0	Prrc2a	53761
ENSMUSG00000024395	-0.079193005	0.254278083	0.014862919	0.903388942	0	Lims2	225341
ENSMUSG00000024397	-1.461290643	-1.785982154	6.006898857	0.017409072	0	Aif1	11629
ENSMUSG00000024399	0.481274919	-1.812874167	0.361626875	0.550039021	0	Ltb	16994
ENSMUSG00000024400	0.087024309	7.007940971	0.454723482	0.502742545	0	Wdr33	74320
ENSMUSG00000024403	-0.263189311	1.158534274	1.040475471	0.311888864	0	Atp6v1g2	66237
ENSMUSG00000024404	0.071104984	6.113676929	0.652762341	0.422382876	0	Riok3	66878
ENSMUSG00000024409	0.931256375	-1.604241179	0.527288619	0.470629225	0	Psors1c2	57390
ENSMUSG00000024410	0.053555156	4.783566632	0.204855216	0.652495368	0	Rmc1	76482
ENSMUSG00000024411	0.552121392	2.856071573	4.545942857	0.037183968	0	Aqp4	11829
ENSMUSG00000024413	-0.37749718	3.741811992	2.665585317	0.107883551	0	Npc1	18145
ENSMUSG00000024414	-0.112506149	5.503684293	1.091399358	0.300436597	0	Mrpl27	94064
ENSMUSG00000024420	0.339086199	7.225759626	3.327393911	0.073348429	0	Zfp521	225207
ENSMUSG00000024421	-0.924261679	-0.545171514	1.700413474	0.197348047	0	Lama3	16774
ENSMUSG00000024422	0.376096224	6.308971759	8.180266014	0.005853007	0	Dhx16	69192
ENSMUSG00000024423	-0.012253931	6.595713452	0.008562596	0.926588049	0	Impact	16210
ENSMUSG00000024424	0.06703288	3.87917017	0.162002903	0.688778461	0	Ttc39c	72747
ENSMUSG00000024425	0.09121793	6.506944351	0.898189394	0.347145844	0	Ndfip1	65113
ENSMUSG00000024426	-0.15483628	5.001310344	1.450094417	0.233337089	0	Atat1	73242
ENSMUSG00000024427	0.260546296	4.339769241	0.920688921	0.341308212	0	Spry4	24066
ENSMUSG00000024429	0.649975805	6.443294037	16.63786632	0.000137954	1	Gnl1	14670
ENSMUSG00000024430	-0.067132698	-0.234989318	0.02553495	0.873588886	0	Cabyr	71132
ENSMUSG00000024431	-0.173899752	2.653152125	0.179965434	0.673026067	0	Nr3c1	14815
ENSMUSG00000024436	0.212741253	4.613244848	3.437576766	0.068745932	0	Mrps18b	66973
ENSMUSG00000024437	-0.260841965	2.09746557	2.317340424	0.133297898	0	NA	NA
ENSMUSG00000024440	0.32756782	2.488864733	1.036118307	0.312919979	0	Pcdh12	53601
ENSMUSG00000024442	0.242303649	3.960370051	2.609592129	0.111571851	0	Dele1	66839
ENSMUSG00000024446	-0.1700873	4.062546231	1.255712525	0.267019509	0	Rpp21	67676
ENSMUSG00000024451	0.745560244	4.163618817	7.69722345	0.007437255	0	Arap3	106952
ENSMUSG00000024454	0.001368135	7.982728777	0.000496858	0.982291829	0	Hdac3	15183
ENSMUSG00000024456	-0.118302525	3.373511159	0.425697275	0.516650101	0	Diaph1	13367
ENSMUSG00000024457	0.508713381	5.420033686	9.405389864	0.00326702	1	Trim26	22670
ENSMUSG00000024462	-0.156228643	2.30882853	0.40196447	0.528534881	0	Gabbr1	54393
ENSMUSG00000024471	0.079712432	0.630642291	0.017963849	0.89383704	0	Myot	58916
ENSMUSG00000024472	0.209658324	5.102313229	2.177270075	0.145396938	0	Dcp2	70640
ENSMUSG00000024474	-0.102452962	7.307877694	1.714062702	0.195551469	0	Ik	24010
ENSMUSG00000024477	-0.088521124	5.079422017	0.695671646	0.407617064	0	Pggt1b	225467
ENSMUSG00000024479	-0.769056782	1.920852129	5.986446707	0.017424518	0	Mal2	105853
ENSMUSG00000024480	-0.099280596	6.09043051	1.389382721	0.243256537	0	Ap3s1	11777
ENSMUSG00000024481	-1.809468816	-1.737271349	4.645485756	0.03523972	0	Lvrn	74574
ENSMUSG00000024483	0.116793573	6.432886987	0.547055805	0.462465497	0	Ankhd1	108857
ENSMUSG00000024486	0.017708469	2.57140672	0.004615879	0.946063658	0	Hbegf	15200
ENSMUSG00000024487	-0.105711946	6.279179325	1.101074873	0.298323477	0	Yipf5	67180
ENSMUSG00000024491	0.066356277	5.732290242	0.250597619	0.618522948	0	Rbm27	225432
ENSMUSG00000024493	0.250272322	7.817801994	3.571009799	0.063728739	0	Lars	107045
ENSMUSG00000024498	0.440305474	8.032780092	10.82202191	0.001697541	1	Tcerg1	56070
ENSMUSG00000024500	-0.136014576	2.900608694	0.166348149	0.684898239	0	Ppp2r2b	72930
ENSMUSG00000024501	-0.137159686	5.220695023	0.449934339	0.505012742	0	Dpysl3	22240
ENSMUSG00000024502	-0.568245082	2.82397535	3.93176177	0.052093024	0	Jakmip2	76217
ENSMUSG00000024503	4.482295183	-0.952035946	1.58765104	0.213644539	0	Spink1	20730
ENSMUSG00000024505	-0.01038019	3.989670713	0.005155078	0.943005591	0	Dtwd2	68857
ENSMUSG00000024507	-0.185297646	6.673562446	5.804138624	0.019138841	0	Hsd17b4	15488
ENSMUSG00000024511	-0.309455288	2.936902806	1.138096991	0.290428892	0	Rab27b	80718
ENSMUSG00000024513	0.014206814	5.422881738	0.002212305	0.962654891	0	Mbd2	17191
ENSMUSG00000024515	0.265082674	7.98928309	2.747750202	0.102792293	0	Smad4	17128
ENSMUSG00000024516	-0.24344837	4.055627382	2.681422272	0.106865408	0	Sec11c	66286
ENSMUSG00000024521	-0.889699797	1.121213136	4.314550289	0.04216936	0	Pmaip1	58801
ENSMUSG00000024524	-0.250282499	2.812011967	2.622551488	0.110705741	0	Gnal	14680
ENSMUSG00000024525	0.228120789	4.091673669	3.148458702	0.081174831	0	Impa2	114663
ENSMUSG00000024527	0.456850497	6.549915788	23.59628577	9.17E-06	1	Afg3l2	69597
ENSMUSG00000024528	0.179132161	5.585217764	1.91667281	0.171454696	0	Srfbp1	67222
ENSMUSG00000024529	-0.757446939	1.600340813	1.977637493	0.165244275	0	Lox	16948
ENSMUSG00000024530	0.09942802	3.101666706	0.090813929	0.764237809	0	Prelid3a	225655
ENSMUSG00000024533	0.510314117	5.944650157	8.659022785	0.004651818	0	Spire1	68166
ENSMUSG00000024534	0.107997589	4.758614427	0.302875197	0.584169926	0	Sncaip	67847
ENSMUSG00000024535	-0.263101338	3.978432627	2.101424542	0.152474081	0	Snx24	69226
ENSMUSG00000024537	-0.084583956	6.253640109	0.726654135	0.397428162	0	Psmg2	107047
ENSMUSG00000024538	-0.068732111	6.137480171	0.15718366	0.693204188	0	Ppic	19038
ENSMUSG00000024539	-0.11091688	6.608191911	1.142428559	0.289507392	0	Ptpn2	19255
ENSMUSG00000024542	-0.348352186	6.109223307	3.332216944	0.073090344	0	Cep192	70799
ENSMUSG00000024544	-0.340308853	0.440001361	0.810155786	0.371745235	0	Ldlrad4	52662
ENSMUSG00000024548	-0.26964469	2.617745347	1.734415783	0.192956715	0	Setbp1	240427
ENSMUSG00000024553	1.874652634	1.636204957	16.57432873	0.00014376	1	Galr1	14427
ENSMUSG00000024556	0.243362912	7.526378033	4.162045812	0.045838482	0	Me2	107029
ENSMUSG00000024558	-0.477424777	2.609755469	1.902708541	0.173037242	0	Mapk4	225724
ENSMUSG00000024560	0.409123318	6.289005645	9.276933397	0.00347031	1	Cxxc1	74322
ENSMUSG00000024561	0.362915699	5.889191445	6.021028661	0.017118149	0	Mbd1	17190
ENSMUSG00000024563	0.137925562	6.93394657	2.353945947	0.130328979	0	Smad2	17126
ENSMUSG00000024565	0.961987671	3.024575251	5.114033205	0.027595651	0	Sall3	20689
ENSMUSG00000024566	0.19051075	6.213746601	2.157231537	0.14722914	0	Atp9b	50771
ENSMUSG00000024570	-0.058583947	4.615496185	0.186054061	0.66779838	0	Rbfa	68731
ENSMUSG00000024571	0.097332863	7.851470775	1.350766428	0.249839081	0	Txnl4a	27366
ENSMUSG00000024576	0.156612317	8.672618853	3.71115452	0.058887112	0	Csnk1a1	93687
ENSMUSG00000024579	0.132006136	4.802802986	0.892907041	0.348556971	0	Pcyox1l	240334
ENSMUSG00000024580	-0.024260668	5.618967493	0.075654748	0.784238733	0	Grpel2	17714
ENSMUSG00000024581	-0.007131666	4.842759839	0.003181978	0.955207186	0	Napg	108123
ENSMUSG00000024583	-0.138248282	7.788684135	2.797051786	0.099750366	0	Txnl1	53382
ENSMUSG00000024587	0.435842464	8.438496777	19.6761927	4.08E-05	1	Nars	70223
ENSMUSG00000024588	-0.019022043	6.650914917	0.004892754	0.944488714	0	Fech	14151
ENSMUSG00000024589	-0.166696288	4.379452802	0.836576804	0.364112659	0	Nedd4l	83814
ENSMUSG00000024590	0.474842138	7.179738302	1.470862698	0.230573375	0	Lmnb1	16906
ENSMUSG00000024592	-0.238964966	4.630787599	2.424313027	0.124831205	0	C330018D20Rik	77422
ENSMUSG00000024593	0.355695484	2.036665409	0.908105338	0.344592028	0	Megf10	70417
ENSMUSG00000024594	0.123763217	5.693852822	0.842773506	0.36235454	0	Prrc1	73137
ENSMUSG00000024597	-0.211426	5.867942655	1.281772389	0.262202512	0	Slc12a2	20496
ENSMUSG00000024598	-0.189398538	6.603453833	0.572344688	0.452524449	0	Fbn2	14119
ENSMUSG00000024600	0.489580969	1.988732769	0.683324044	0.411850086	0	Slc27a6	225579
ENSMUSG00000024601	0.094796113	7.795616637	1.332614126	0.253010158	0	Isoc1	66307
ENSMUSG00000024603	-0.056950979	6.124979065	0.405894309	0.526533227	0	Dctn4	67665
ENSMUSG00000024604	0.248933618	6.551395968	3.886687099	0.053380891	0	Rbm22	66810
ENSMUSG00000024608	-0.279674132	8.582183534	4.535924992	0.037385935	0	Rps14	20044
ENSMUSG00000024610	0.204267916	-0.900970995	0.025462413	0.873781827	0	Cd74	16149
ENSMUSG00000024613	0.955756519	7.45228832	28.13372056	1.88E-06	1	Tcof1	21453
ENSMUSG00000024614	-0.179973197	5.936157325	1.518829997	0.222701011	0	Tmx3	67988
ENSMUSG00000024617	1.674520316	0.345895315	10.97925675	0.001580437	1	Camk2a	12322
ENSMUSG00000024619	0.979044796	0.135316586	2.420714083	0.125169865	0	Cdx1	12590
ENSMUSG00000024620	0.186893454	6.576219372	0.647637945	0.424357462	0	Pdgfrb	18596
ENSMUSG00000024621	-0.751979434	1.177562968	2.119892291	0.150979419	0	Csf1r	12978
ENSMUSG00000024622	0.626763857	5.754257879	11.28731805	0.0013794	1	Hmgxb3	106894
ENSMUSG00000024639	0.019700601	5.371869219	0.019526935	0.889343838	0	Gnaq	14682
ENSMUSG00000024640	0.452604545	7.95339858	12.13729131	0.000939937	1	Psat1	107272
ENSMUSG00000024642	0.805376951	6.607960801	24.42592425	6.77E-06	1	Tle4	21888
ENSMUSG00000024644	0.227824602	6.309776788	5.060483526	0.02823463	0	Cndp2	66054
ENSMUSG00000024645	-0.016138957	6.09524278	0.023094071	0.879732844	0	Timm21	67105
ENSMUSG00000024646	-0.193074083	6.648970861	2.365588092	0.129400616	0	Cyb5a	109672
ENSMUSG00000024647	0.421512431	0.83369789	1.386936835	0.243667395	0	Cbln2	12405
ENSMUSG00000024654	0.111843169	5.29101627	1.355716578	0.248982966	0	Asrgl1	66514
ENSMUSG00000024658	-0.502913535	-0.726478802	0.88980305	0.349389865	0	NA	NA
ENSMUSG00000024659	-1.153414413	0.851867477	1.983995353	0.164515987	0	Anxa1	16952
ENSMUSG00000024660	0.391849477	7.37572786	2.901551442	0.094069992	0	Incenp	16319
ENSMUSG00000024661	-0.066535256	8.903643446	0.081410659	0.776468747	0	Fth1	14319
ENSMUSG00000024663	-0.113930066	5.776351938	0.330330754	0.567690071	0	Rab3il1	74760
ENSMUSG00000024664	0.385359702	2.277021955	1.010227287	0.319060394	0	Fads3	60527
ENSMUSG00000024665	0.468408469	6.38767884	4.195290262	0.045210188	0	Fads2	56473
ENSMUSG00000024666	-0.063326164	5.224774345	0.413039059	0.522928818	0	Tmem138	72982
ENSMUSG00000024667	-0.117610597	5.184260024	1.436334266	0.235540797	0	Tmem216	68642
ENSMUSG00000024668	0.018742464	6.072577798	0.045883442	0.831128793	0	Sdhaf2	66072
ENSMUSG00000024669	0.317649882	-0.45832492	0.151086154	0.698903265	0	Cd5	12507
ENSMUSG00000024670	0.159320537	-0.91742694	0.011938853	0.913365228	0	Cd6	12511
ENSMUSG00000024673	0.12611492	-0.804824961	0.051116139	0.821916307	0	Ms4a1	12482
ENSMUSG00000024677	-1.619671581	-1.337151717	5.894761229	0.018842017	0	Ms4a6b	69774
ENSMUSG00000024678	-0.878896435	0.351161821	3.909136109	0.052718123	0	Ms4a4d	66607
ENSMUSG00000024679	-0.166959842	-1.471117902	0.089683085	0.765636288	0	Ms4a6d	68774
ENSMUSG00000024683	0.10943507	5.448182314	0.820334707	0.368778195	0	Mrpl16	94063
ENSMUSG00000024687	0.127006265	5.563475451	0.258769355	0.612950977	0	Osbp	76303
ENSMUSG00000024691	-0.287298001	5.974899743	4.16627026	0.045732176	0	Fam111a	107373
ENSMUSG00000024695	0.212116187	5.742491279	1.419357475	0.238304533	0	Zfp91	109910
ENSMUSG00000024696	-1.064573369	-0.685739449	4.747282091	0.033364008	0	Lpxn	107321
ENSMUSG00000024697	0.321803552	2.404191031	0.69657446	0.407323229	0	Gna14	14675
ENSMUSG00000024712	0.13731632	7.104449589	1.148330963	0.288276825	0	Rfk	54391
ENSMUSG00000024713	0.071451812	4.335906788	0.1617433	0.689014557	0	Pcsk5	18552
ENSMUSG00000024725	-0.122302238	4.191812966	0.45408848	0.503039816	0	Ostf1	20409
ENSMUSG00000024726	-0.042541217	6.43975461	0.155282652	0.694962598	0	Carnmt1	67383
ENSMUSG00000024727	-0.644038095	1.358174644	3.748984	0.057650115	0	Trpm6	225997
ENSMUSG00000024732	0.606134585	6.307364556	9.73701385	0.002818574	1	Ccdc86	108673
ENSMUSG00000024735	0.414008208	8.070025172	5.74092796	0.019855818	0	Prpf19	28000
ENSMUSG00000024736	0.520039467	5.813730983	4.128047339	0.0469268	0	Tmem132a	98170
ENSMUSG00000024737	1.127384723	-0.06607285	3.113099862	0.082857977	0	Slc15a3	65221
ENSMUSG00000024740	0.181350934	9.908750515	2.11689639	0.150998626	0	Ddb1	13194
ENSMUSG00000024742	0.279571831	3.57187643	3.706802145	0.059031279	0	Fen1	14156
ENSMUSG00000024743	1.269899028	0.57755287	12.60782227	0.00076353	1	Syt7	54525
ENSMUSG00000024747	-0.018584421	1.495499876	0.003380197	0.953834644	0	Aldh1a7	26358
ENSMUSG00000024750	0.073276306	7.649481378	0.625305931	0.432259812	0	Zfand5	22682
ENSMUSG00000024754	0.43719158	7.157839073	3.653556836	0.061081385	0	Cemip2	83921
ENSMUSG00000024758	-0.127325401	7.334881728	1.216048679	0.274629781	0	Rtn3	20168
ENSMUSG00000024759	-0.081632209	3.003897527	0.292624384	0.590586856	0	Atl3	109168
ENSMUSG00000024761	0.120171459	1.406409144	0.378607001	0.540723559	0	NA	NA
ENSMUSG00000024764	0.384462733	7.07546345	12.86124321	0.000683178	1	Naa40	70999
ENSMUSG00000024766	-0.19186393	3.118129339	1.005133126	0.320179009	0	Lipo3	381236
ENSMUSG00000024767	0.097668276	7.453389815	1.611530145	0.209277553	0	Otub1	107260
ENSMUSG00000024769	1.372707163	-0.282544166	5.439210495	0.023133232	0	Cdc42bpg	240505
ENSMUSG00000024772	0.405303333	6.224495028	6.733957926	0.011924529	0	Ehd1	13660
ENSMUSG00000024773	0.498494778	4.822906784	5.25275143	0.025542051	0	Atg2a	329015
ENSMUSG00000024774	-0.604282746	-1.486286886	0.454838259	0.502688846	0	Ankrd22	52024
ENSMUSG00000024776	0.283974451	4.09728922	2.176568845	0.145460609	0	Stambpl1	76630
ENSMUSG00000024777	0.533110734	4.167238239	9.839302249	0.002667746	1	Ppp2r5b	225849
ENSMUSG00000024778	-0.465148969	0.093712505	0.267674379	0.606942589	0	Fas	14102
ENSMUSG00000024780	-0.314377736	5.467238932	6.928605799	0.010817844	0	Cdc37l1	67072
ENSMUSG00000024781	-0.194185044	5.158832848	1.046572478	0.310487665	0	Lipa	16889
ENSMUSG00000024782	0.171184674	6.850873913	2.300285968	0.134707471	0	Ak3	56248
ENSMUSG00000024785	0.341745351	6.965503516	10.80198826	0.001713099	1	Rcl1	59028
ENSMUSG00000024787	-0.081889033	3.771476135	0.338915159	0.562681349	0	Snx15	69024
ENSMUSG00000024789	0.066029502	5.084441983	0.152273597	0.697781867	0	Jak2	16452
ENSMUSG00000024790	0.43378943	5.753690774	8.793330424	0.004362694	0	Sac3d1	66406
ENSMUSG00000024791	0.07637184	6.492975862	0.608272243	0.438566745	0	Cdca5	67849
ENSMUSG00000024792	0.135167511	4.792141426	1.476113637	0.229239063	0	Zfpl1	81909
ENSMUSG00000024793	-0.088253215	-1.429552444	0.015509513	0.901314663	0	Tnfrsf25	85030
ENSMUSG00000024795	-0.144406929	6.604323471	1.086963112	0.301412027	0	Kif20b	240641
ENSMUSG00000024797	0.06485846	5.317750753	0.292939996	0.590387124	0	Vps51	68505
ENSMUSG00000024798	0.051954135	-1.538610388	0.00465123	0.94585784	0	Htr7	15566
ENSMUSG00000024799	-0.235204663	2.894033209	0.762653843	0.386051295	0	Tm7sf2	73166
ENSMUSG00000024800	-0.13040418	6.064836867	1.375397856	0.24561515	0	Rpp30	54364
ENSMUSG00000024803	1.716391478	3.512651382	0.184054153	0.669900175	0	Ankrd1	107765
ENSMUSG00000024805	-0.262071746	3.713412963	0.666363051	0.417706283	0	Pcgf5	76073
ENSMUSG00000024807	0.394278792	5.474961938	4.531229583	0.037487845	0	Syvn1	74126
ENSMUSG00000024810	0.482135208	-1.305615617	0.310482033	0.579499184	0	Il33	77125
ENSMUSG00000024811	0.235594365	9.073450858	1.828831989	0.181627518	0	Tnks2	74493
ENSMUSG00000024812	0.387149905	6.288785237	2.04112374	0.158723276	0	Tjp2	21873
ENSMUSG00000024816	0.257765795	5.999677911	6.050967481	0.016857534	0	Frmd8	67457
ENSMUSG00000024817	0.383506457	7.523688782	13.25642061	0.000575008	1	Uhrf2	109113
ENSMUSG00000024818	0.137875572	0.592861762	0.187769408	0.666364916	0	Slc25a45	107375
ENSMUSG00000024824	0.06342014	5.804269667	0.425745494	0.516626439	0	Rad9a	19367
ENSMUSG00000024826	0.156733532	7.593024816	4.303311389	0.042424231	0	Dpf2	19708
ENSMUSG00000024827	0.647555023	5.171327431	6.61516897	0.012739895	0	Gldc	104174
ENSMUSG00000024829	-0.086726888	5.79212989	0.449389223	0.505249198	0	Mrpl21	353242
ENSMUSG00000024830	0.232723252	4.918067616	4.630685391	0.03552174	0	Rps6kb2	58988
ENSMUSG00000024831	0.273373851	4.289767282	3.539594749	0.064872769	0	Ighmbp2	20589
ENSMUSG00000024833	0.089312911	7.459458505	0.852344314	0.359662435	0	Pola2	18969
ENSMUSG00000024835	-0.145735241	6.711747174	3.326548699	0.073252014	0	Coro1b	23789
ENSMUSG00000024841	0.239927705	7.145996149	2.449357462	0.122944239	0	Eif1ad	69860
ENSMUSG00000024843	0.324199806	5.879362764	9.571716238	0.003022162	1	Chka	12660
ENSMUSG00000024844	0.080837236	7.918787136	0.432929304	0.513122518	0	Banf1	23825
ENSMUSG00000024845	0.035374134	5.329113706	0.109650957	0.741718898	0	Tmem134	66990
ENSMUSG00000024847	-0.088470159	5.519934097	0.75585673	0.388162819	0	Aip	11632
ENSMUSG00000024851	0.431875054	2.932915183	2.908206433	0.093407136	0	Pitpnm1	18739
ENSMUSG00000024853	0.129072485	8.671153175	3.02817573	0.087060741	0	Sf3b2	319322
ENSMUSG00000024854	-0.043222836	1.346734101	0.041453151	0.8393686	0	Pold4	69745
ENSMUSG00000024855	0.21907769	6.17697215	1.51566527	0.223213619	0	Pacs1	107975
ENSMUSG00000024856	-0.026827575	5.178087396	0.044342586	0.83394544	0	Cdk2ap2	52004
ENSMUSG00000024858	0.582745044	5.254162375	10.56489465	0.001908974	1	Grk2	110355
ENSMUSG00000024862	0.314250634	3.451188176	2.081118244	0.154435998	0	Klc2	16594
ENSMUSG00000024866	-0.216389216	1.272475307	0.553886279	0.459697598	0	Acy3	71670
ENSMUSG00000024867	0.121654147	0.65969818	0.082759688	0.77460317	0	Pip5k1b	18719
ENSMUSG00000024868	0.202699011	4.363441373	0.381585284	0.539264511	0	Dkk1	13380
ENSMUSG00000024869	-0.346605532	1.06991731	1.666891475	0.201727502	0	NA	NA
ENSMUSG00000024870	0.376833486	7.517662606	17.98283912	7.99E-05	1	Rab1b	76308
ENSMUSG00000024871	-0.156785472	-0.002696967	0.169603042	0.681962031	0	Doc2g	60425
ENSMUSG00000024873	0.054645319	3.647246702	0.117407951	0.733084659	0	Cnih2	12794
ENSMUSG00000024875	-0.173016977	5.646176386	2.642140858	0.109410875	0	Yif1a	68090
ENSMUSG00000024878	-0.177931821	4.44085255	1.396717296	0.242030784	0	Cbwd1	226043
ENSMUSG00000024883	0.265890222	3.430541215	1.771333927	0.188354147	0	Rin1	225870
ENSMUSG00000024885	-0.818116904	-0.851701122	2.992494387	0.088896701	0	Aldh3b1	67689
ENSMUSG00000024887	-0.01785842	-0.435644211	0.000788881	0.977687839	0	Asah2	54447
ENSMUSG00000024889	0.227988812	5.975262036	5.976828658	0.017510757	0	Rce1	19671
ENSMUSG00000024891	0.331579632	3.6231635	4.203804315	0.044799284	0	Slc29a2	13340
ENSMUSG00000024892	0.599027726	5.39792112	11.05271256	0.001528651	1	Pcx	18563
ENSMUSG00000024896	0.289432583	6.987523428	11.98877769	0.001004057	1	Minpp1	17330
ENSMUSG00000024897	0.875985963	-1.628214793	1.412726279	0.239381882	0	Apba1	319924
ENSMUSG00000024899	0.331629657	0.752679151	0.195588651	0.660011777	0	Papss2	23972
ENSMUSG00000024900	-0.461375423	2.168976835	1.553096598	0.217777544	0	Cpt1a	12894
ENSMUSG00000024901	0.490515992	0.44692133	1.893392703	0.174037363	0	Peli3	240518
ENSMUSG00000024902	-0.070004007	6.239341006	0.447282238	0.506245267	0	Mrpl11	66419
ENSMUSG00000024906	0.039267933	4.550940695	0.07188858	0.789544822	0	Mus81	71711
ENSMUSG00000024907	-0.326969274	-0.407885083	0.056719003	0.812628669	0	Gal	14419
ENSMUSG00000024908	0.060535984	7.045601889	0.162249002	0.68855485	0	Ppp6r3	52036
ENSMUSG00000024909	0.025336862	5.628115068	0.024352195	0.876526558	0	Efemp2	58859
ENSMUSG00000024910	-0.085433527	-1.328246408	0.007924826	0.929367301	0	Ctsw	13041
ENSMUSG00000024911	-0.231162179	5.31583033	4.841773672	0.031718613	0	Fibp	58249
ENSMUSG00000024912	-0.158918427	-1.023328763	0.052834687	0.81899976	0	Fosl1	14283
ENSMUSG00000024913	0.60095661	3.524171692	9.784118141	0.002737101	1	Lrp5	16973
ENSMUSG00000024914	0.188766354	5.422578531	2.377733683	0.12844014	0	Drap1	66556
ENSMUSG00000024921	0.068800221	6.150810997	0.464133875	0.498372311	0	Smarca2	67155
ENSMUSG00000024922	-1.358431475	0.495155987	12.47429499	0.000809772	-1	Ovol1	18426
ENSMUSG00000024924	1.029761347	3.474681787	12.57899884	0.000780578	1	Vldlr	22359
ENSMUSG00000024925	-0.323530709	4.739178041	4.976062993	0.029528233	0	Rnaseh2c	68209
ENSMUSG00000024926	0.291743499	5.296578822	6.210736812	0.015536148	0	Kat5	81601
ENSMUSG00000024927	0.057630154	5.390438388	0.202448129	0.654406177	0	Rela	19697
ENSMUSG00000024935	-0.772135134	-1.971419796	0.451467614	0.504269967	0	Slc1a1	20510
ENSMUSG00000024937	0.424963623	2.995433836	1.433449426	0.23614144	0	Ehbp1l1	114601
ENSMUSG00000024940	0.212184856	1.787810872	0.67062013	0.416141676	0	Ltbp3	16998
ENSMUSG00000024941	0.254776256	6.228945	6.526136828	0.013239348	0	Scyl1	78891
ENSMUSG00000024942	0.241014705	1.958382741	0.336396967	0.5641756	0	Capn1	12333
ENSMUSG00000024943	0.092810826	6.812895664	0.434423453	0.512398993	0	Smc5	226026
ENSMUSG00000024944	0.148784911	5.756741129	1.707146855	0.196442629	0	Arl2	56327
ENSMUSG00000024947	0.455844817	7.096266515	16.64340096	0.000137641	1	Men1	17283
ENSMUSG00000024948	0.425686811	3.327129625	2.900483663	0.093832984	0	Map4k2	26412
ENSMUSG00000024949	0.242302475	8.183420266	3.749606048	0.057630013	0	Sf1	22668
ENSMUSG00000024952	0.053631677	2.122211974	0.031672601	0.859359732	0	Rps6ka4	56613
ENSMUSG00000024953	-0.041487963	5.344768441	0.179423845	0.673414067	0	Prdx5	54683
ENSMUSG00000024955	0.76234189	2.496667292	11.67069652	0.00115722	1	Esrra	26379
ENSMUSG00000024958	0.05996142	3.293169331	0.146808887	0.702985276	0	Gpr137	107173
ENSMUSG00000024959	-0.08661163	4.274114694	0.565264481	0.455145365	0	Bad	12015
ENSMUSG00000024960	0.456491604	5.916356901	8.567936967	0.004858011	0	Plcb3	18797
ENSMUSG00000024962	0.435278372	4.757496617	8.074214878	0.006160975	0	Vegfb	22340
ENSMUSG00000024963	-0.33553262	2.5165574	3.749851819	0.057622073	0	Dnajc4	57431
ENSMUSG00000024965	0.677400569	1.801489462	2.252263066	0.138988524	0	Fermt3	108101
ENSMUSG00000024966	0.320883989	9.372104052	12.77814244	0.000708508	1	Stip1	20867
ENSMUSG00000024968	0.904607582	6.861415843	14.39383657	0.000366904	1	Rcor2	104383
ENSMUSG00000024969	0.405121476	6.084421781	11.168628	0.001450506	1	Mark2	13728
ENSMUSG00000024970	0.353235056	5.38838956	7.188301839	0.009507397	0	Spindoc	68229
ENSMUSG00000024972	-0.488035109	-0.925461655	0.481993377	0.490254343	0	Lgals12	56072
ENSMUSG00000024974	0.151197686	8.029687571	3.47742205	0.067203798	0	Smc3	13006
ENSMUSG00000024975	0.009620211	4.789248116	0.003447652	0.953376812	0	Pdcd4	18569
ENSMUSG00000024976	-0.026489214	7.252495966	0.033177133	0.856094625	0	Shoc2	56392
ENSMUSG00000024978	0.659680253	5.291590226	7.767890922	0.007206434	0	Gpam	14732
ENSMUSG00000024981	0.246084469	5.74593545	6.510759084	0.01334255	0	Acsl5	433256
ENSMUSG00000024982	0.028220995	7.480425554	0.132563248	0.717094832	0	Zdhhc6	66980
ENSMUSG00000024983	0.099190282	5.189657836	0.787269809	0.378541296	0	Vti1a	53611
ENSMUSG00000024985	-0.093067916	5.44229003	0.446670363	0.506535167	0	Tcf7l2	21416
ENSMUSG00000024986	0.940787657	3.051020819	3.956966754	0.051608067	0	Hhex	15242
ENSMUSG00000024987	0.715983661	3.704135343	2.525620509	0.117800093	0	Cyp26a1	13082
ENSMUSG00000024989	0.017156193	5.791376136	0.01856031	0.892099828	0	Cep55	74107
ENSMUSG00000024990	1.598940976	2.729751445	0.714002003	0.401960304	0	Rbp4	19662
ENSMUSG00000024991	0.182447197	8.826428141	4.65678785	0.035025981	0	Eif3a	13669
ENSMUSG00000024992	-1.657160261	-2.439613637	0.534509712	0.468142488	0	Pde6c	110855
ENSMUSG00000024993	-0.28892147	5.236131515	3.820774273	0.055379796	0	Fam45a	67894
ENSMUSG00000024997	0.112281462	7.138087235	0.626926431	0.431667098	0	Prdx3	11757
ENSMUSG00000024998	-0.15678484	2.501244524	0.33681292	0.563891879	0	Plce1	74055
ENSMUSG00000024999	0.110260906	5.416090442	0.771320889	0.383382853	0	Noc3l	57753
ENSMUSG00000025001	0.247263036	7.755086258	4.241702224	0.043878199	0	Hells	15201
ENSMUSG00000025006	-0.018616582	4.419530772	0.009812982	0.921427129	0	Sorbs1	20411
ENSMUSG00000025007	0.242433108	7.362385231	5.206478209	0.026138451	0	Aldh18a1	56454
ENSMUSG00000025008	0.345985691	4.055537953	7.255490205	0.009196399	0	Tctn3	67590
ENSMUSG00000025010	0.116685023	5.18892521	0.185514053	0.668323458	0	Ccnj	240665
ENSMUSG00000025016	0.34834744	8.751875902	11.67585522	0.001154551	1	Tm9sf3	107358
ENSMUSG00000025017	0.420648656	-0.495171653	0.828854032	0.366320583	0	Pik3ap1	83490
ENSMUSG00000025019	-0.099090789	3.390598954	0.159703259	0.690877588	0	Lcor	212391
ENSMUSG00000025020	0.37013616	2.586614859	0.696534557	0.407466458	0	Slit1	20562
ENSMUSG00000025024	0.139577137	5.784314998	1.273145006	0.263759599	0	Smndc1	76479
ENSMUSG00000025025	0.222770037	5.626693097	3.714721221	0.058769256	0	Mxi1	17859
ENSMUSG00000025026	0.17586736	6.748602527	1.276843951	0.263074383	0	Add3	27360
ENSMUSG00000025027	0.018950322	7.676328662	0.021586158	0.883695876	0	Xpnpep1	170750
ENSMUSG00000025034	0.415263898	5.621104504	6.72452976	0.011981084	0	Trim8	93679
ENSMUSG00000025035	-0.370418453	5.487186697	2.858874432	0.096284849	0	Arl3	56350
ENSMUSG00000025036	0.305500695	4.439401188	4.490132835	0.038324297	0	Sfxn2	94279
ENSMUSG00000025037	-0.041733793	6.131297109	0.0965913	0.757058097	0	Maoa	17161
ENSMUSG00000025038	-0.63063629	0.592377646	1.713686669	0.195599799	0	Efhc2	74405
ENSMUSG00000025040	-0.28880423	6.073230496	4.160924218	0.045866751	0	Fundc1	72018
ENSMUSG00000025041	0.28869353	6.192441316	7.532041882	0.008024896	0	Nt5c2	76952
ENSMUSG00000025044	-0.590603272	-1.947741704	0.306565632	0.582132183	0	Msr1	20288
ENSMUSG00000025047	0.620831308	5.861433374	7.084493381	0.010099597	0	Pdcd11	18572
ENSMUSG00000025049	0.340514502	5.771623364	12.27155505	0.000885642	1	Taf5	226182
ENSMUSG00000025050	0.322182068	6.283380052	8.741339169	0.004472042	0	Pcgf6	71041
ENSMUSG00000025056	-0.493039751	-1.029011123	0.408194156	0.525368134	0	Nr0b1	11614
ENSMUSG00000025059	0.167952843	3.754361963	0.900681226	0.34648291	0	Gk	14933
ENSMUSG00000025060	0.029896796	6.210195287	0.036509043	0.849126216	0	Slk	20874
ENSMUSG00000025064	-1.35853828	-0.616524767	8.168276995	0.005886996	0	Col17a1	12821
ENSMUSG00000025066	-0.006343875	8.226170765	0.005264004	0.942407659	0	Sfr1	67788
ENSMUSG00000025068	-0.085019235	6.71039479	0.389776297	0.534831569	0	Gsto1	14873
ENSMUSG00000025069	0.202644182	-0.854566483	0.151506509	0.698505711	0	Gsto2	68214
ENSMUSG00000025075	0	-1.970055362	0	1	0	Habp2	226243
ENSMUSG00000025076	0.003412021	3.282254092	6.00E-05	0.993849848	0	Casp7	12369
ENSMUSG00000025077	0.002728246	5.147356986	0.000524184	0.981811477	0	Dclre1a	55947
ENSMUSG00000025078	-0.031415538	5.256555797	0.048011109	0.827319648	0	Nhlrc2	66866
ENSMUSG00000025081	-1.350765689	1.29156694	7.895160503	0.006770466	0	Tdrd1	83561
ENSMUSG00000025082	0.21239692	3.616156048	0.969023997	0.32895638	0	Vwa2	240675
ENSMUSG00000025083	0.037742112	2.145576191	0.013584876	0.907610466	0	Afap1l2	226250
ENSMUSG00000025085	0.360465244	5.253870727	0.72100245	0.399591725	0	Ablim1	226251
ENSMUSG00000025086	0.243840182	5.241294433	6.277804901	0.015014607	0	Trub1	72133
ENSMUSG00000025089	-0.075287862	3.118918006	0.0794251	0.779069312	0	Gfra1	14585
ENSMUSG00000025092	-0.044557888	2.083634303	0.025497143	0.873681696	0	Hspa12a	73442
ENSMUSG00000025094	-0.27477032	3.722202657	2.813127019	0.09880392	0	Slc18a2	214084
ENSMUSG00000025102	-0.19235613	3.495209397	1.495884832	0.226184112	0	3110040N11Rik	67290
ENSMUSG00000025103	0.038681767	7.283895123	0.205050865	0.652340653	0	Btbd1	83962
ENSMUSG00000025104	-0.02815725	6.32644438	0.033831428	0.854698592	0	Hdgfl3	29877
ENSMUSG00000025105	-0.368529707	4.418067335	0.560437438	0.457368977	0	Bnc1	12173
ENSMUSG00000025127	0.765927715	0.203972913	0.715474305	0.401165528	0	Gcgr	14527
ENSMUSG00000025128	-1.991289141	-1.149452604	1.988235015	0.163792632	0	Bhlhe22	59058
ENSMUSG00000025130	0.114407705	9.702395774	1.399537559	0.241561504	0	P4hb	18453
ENSMUSG00000025132	0.185642612	9.011682975	2.858992027	0.096158309	0	Arhgdia	192662
ENSMUSG00000025133	-0.056165563	7.162292837	0.285272658	0.595279297	0	Ints4	101861
ENSMUSG00000025134	0.063704619	8.741132461	0.49821821	0.483070877	0	Alyref	21681
ENSMUSG00000025135	-0.193664482	5.709932334	2.19404082	0.143883717	0	Anapc11	66156
ENSMUSG00000025137	0.328529031	5.96162666	5.680883226	0.020398909	0	Pcyt2	68671
ENSMUSG00000025138	0.216407899	4.480621862	2.785564175	0.100432927	0	Sirt7	209011
ENSMUSG00000025139	0.405921747	6.734800502	17.19002475	0.000110092	1	Tollip	54473
ENSMUSG00000025140	0.308938841	4.858663561	5.48908202	0.022538554	0	Pycr1	209027
ENSMUSG00000025142	0.03694101	6.219791626	0.192030392	0.662837559	0	Aspscr1	68938
ENSMUSG00000025144	-0.184824303	4.520621281	1.170060033	0.28380452	0	Cenpx	20892
ENSMUSG00000025145	0.328381477	5.163628457	9.546903726	0.003057435	1	Lrrc45	217366
ENSMUSG00000025147	0.027204421	5.910834837	0.104097891	0.748110631	0	Mob2	101513
ENSMUSG00000025150	-0.473348665	0.503383576	1.044652224	0.312344855	0	Cbr2	12409
ENSMUSG00000025151	-0.061865291	10.09819511	0.523196636	0.472348477	0	Maged1	94275
ENSMUSG00000025153	0.550605602	8.312526017	5.355526605	0.024418927	0	Fasn	14104
ENSMUSG00000025154	0.338020716	7.038376013	6.243680541	0.015277608	0	Arhgap19	71085
ENSMUSG00000025155	0.349185145	6.804909637	13.46062272	0.000526261	1	Dus1l	68730
ENSMUSG00000025156	-0.007741515	8.14863503	0.010231725	0.919773885	0	Gps1	209318
ENSMUSG00000025157	0.148345718	5.582672091	3.478002474	0.067181616	0	Zdhhc16	74168
ENSMUSG00000025158	0.283699836	4.911279974	3.13293937	0.081908874	0	Rfng	19719
ENSMUSG00000025159	-0.156901794	5.717320126	2.711673119	0.104950487	0	Mms19	72199
ENSMUSG00000025161	0.893656657	7.219777655	5.825074406	0.019267496	0	Slc16a3	80879
ENSMUSG00000025162	0.651445015	8.291725064	12.37969425	0.000862566	1	Csnk1d	104318
ENSMUSG00000025169	0.143988107	3.855528015	1.345417098	0.250768375	0	Ogfod3	66179
ENSMUSG00000025170	-0.936537662	-1.012916952	2.969363576	0.090109859	0	Rab40b	217371
ENSMUSG00000025171	0.113109232	3.01396006	0.468681293	0.496283722	0	Ubtd1	226122
ENSMUSG00000025172	1.684967645	-2.147566864	0.956767314	0.33200939	0	Ankrd2	56642
ENSMUSG00000025173	-0.025782547	7.60726992	0.113241394	0.737681464	0	Wdr45b	66840
ENSMUSG00000025176	0.129646237	0.20392291	0.123415596	0.726614634	0	Hoga1	67432
ENSMUSG00000025178	0.475026818	6.457250127	17.55671307	9.49E-05	1	Pi4k2a	84095
ENSMUSG00000025184	0.11510822	5.603245058	0.818693702	0.369254258	0	R3hcc1l	52013
ENSMUSG00000025185	0.318520073	-1.624572409	0.14086647	0.708771432	0	Loxl4	67573
ENSMUSG00000025188	-0.209097018	4.206474441	1.415020935	0.239005151	0	Hps1	192236
ENSMUSG00000025189	-0.14087427	-0.930766549	0.029078855	0.86518241	0	Cnnm1	83674
ENSMUSG00000025190	0.225680813	5.974716917	4.06949405	0.048235957	0	Got1	14718
ENSMUSG00000025192	0.205112621	3.164761744	1.138984764	0.290228521	0	Entpd7	93685
ENSMUSG00000025193	-0.097051979	3.448403193	0.412183544	0.523358076	0	Cutc	66388
ENSMUSG00000025194	0.468761804	-1.640736204	0.212956901	0.646162004	0	Abcc2	12780
ENSMUSG00000025195	0.167395897	5.418167692	1.055142211	0.308532248	0	Dnmbp	71972
ENSMUSG00000025196	-1.250647938	-1.112656428	0.312104895	0.5785442	0	Cpn1	93721
ENSMUSG00000025198	0.186985203	5.439264645	2.274374091	0.136881916	0	Erlin1	226144
ENSMUSG00000025199	0.16589334	6.496032027	3.194696251	0.079030642	0	Chuk	12675
ENSMUSG00000025200	0.096066316	5.268278567	1.014711093	0.317903606	0	Cwf19l1	72502
ENSMUSG00000025201	0.000286586	1.907383241	1.59E-06	0.998997274	0	NA	NA
ENSMUSG00000025202	0.138056737	2.667595575	0.376593028	0.541798736	0	Scd3	30049
ENSMUSG00000025203	0.042348477	9.4179098	0.053762681	0.817482534	0	Scd2	20250
ENSMUSG00000025204	-0.004536278	7.401699085	0.001801982	0.966283958	0	Ndufb8	67264
ENSMUSG00000025207	-0.239819489	0.87042489	1.031005637	0.314081878	0	Sema4g	26456
ENSMUSG00000025208	0.198992908	5.370105737	3.340556276	0.072666007	0	Mrpl43	94067
ENSMUSG00000025209	0.668838098	6.137497427	19.50725564	4.36E-05	1	Twnk	226153
ENSMUSG00000025212	-0.878163117	2.292520477	8.735607332	0.004484272	0	Sfxn3	94280
ENSMUSG00000025213	0.115039696	3.223164896	0.066126878	0.798009877	0	Kazald1	107250
ENSMUSG00000025215	0.542853218	4.732833219	3.549142634	0.064704369	0	Tlx1	21908
ENSMUSG00000025216	-2.029086503	-2.371647642	6.824402266	0.012193743	0	Lbx1	16814
ENSMUSG00000025217	0.021903126	6.050062299	0.055739911	0.814180821	0	Btrc	12234
ENSMUSG00000025218	-0.136307385	4.172728806	1.125043987	0.293171665	0	Poll	56626
ENSMUSG00000025219	0.42836071	4.422625113	2.376296372	0.128648631	0	Fgf8	14179
ENSMUSG00000025220	0.361887142	7.414729089	1.596563456	0.211789022	0	Oga	76055
ENSMUSG00000025221	0.042955342	-1.022562936	0.00193137	0.965095252	0	Kcnip2	80906
ENSMUSG00000025223	0.458804356	5.869343702	11.70527541	0.001139449	1	Ldb1	16825
ENSMUSG00000025224	-0.093815674	5.912145626	0.270997963	0.604629022	0	Gbf1	107338
ENSMUSG00000025225	0.251721629	2.600876038	2.439418825	0.123685706	0	Nfkb2	18034
ENSMUSG00000025226	-0.212503884	1.49854105	0.730572133	0.396166444	0	Fbxl15	68431
ENSMUSG00000025227	-0.186170977	2.514316571	0.347037276	0.558051273	0	Mfsd13a	75146
ENSMUSG00000025228	-0.024632827	7.699733825	0.12044793	0.72978807	0	Actr1a	54130
ENSMUSG00000025231	0.238325669	6.161069997	2.514272247	0.118182663	0	Sufu	24069
ENSMUSG00000025232	0.148859727	5.356072233	0.893626401	0.348364336	0	Hexa	15211
ENSMUSG00000025234	0.269602135	6.808754484	2.218615976	0.141789533	0	Arih1	23806
ENSMUSG00000025235	-0.195135269	4.535459531	2.132272821	0.149548622	0	Bbs4	102774
ENSMUSG00000025236	0.244612553	6.150908075	7.31132904	0.008946101	0	Adpgk	72141
ENSMUSG00000025237	0.061058358	4.36785866	0.323898113	0.571441686	0	Parp6	67287
ENSMUSG00000025239	0.291354425	7.164101596	7.095108993	0.009957254	0	Limd1	29806
ENSMUSG00000025240	0.159997157	5.567621653	1.450192898	0.233321409	0	Sacm1l	83493
ENSMUSG00000025241	-0.070270695	4.396584886	0.139438399	0.710182671	0	Fyco1	17281
ENSMUSG00000025243	0.203347327	-1.010661823	0.127706585	0.72210115	0	Slc6a20b	22599
ENSMUSG00000025245	-0.420775796	4.624010289	10.34865527	0.002108061	-1	Lztfl1	93730
ENSMUSG00000025246	0.123522254	7.637091631	0.784390225	0.37940893	0	Tbl1x	21372
ENSMUSG00000025255	-1.098529224	4.157125459	16.4503731	0.000152482	-1	Zfhx4	80892
ENSMUSG00000025257	-0.086147348	2.170071853	0.190124721	0.664409294	0	Ribc1	66611
ENSMUSG00000025260	-0.205319223	7.104393074	3.746115309	0.057742919	0	Hsd17b10	15108
ENSMUSG00000025261	-0.28837751	6.781800679	2.8676309	0.095716197	0	Huwe1	59026
ENSMUSG00000025262	0.076547189	1.604492989	0.054109492	0.81686844	0	Fam120c	207375
ENSMUSG00000025264	0.18446722	6.109160504	4.301392966	0.042468712	0	Tsr2	69499
ENSMUSG00000025265	0.524092919	4.970114693	6.740360255	0.011894645	0	Fgd1	14163
ENSMUSG00000025266	0.343117787	6.308728651	4.339703456	0.041589985	0	Gnl3l	237107
ENSMUSG00000025268	-0.326018229	8.336358737	3.384641139	0.071011292	0	Maged2	80884
ENSMUSG00000025269	0.150721726	5.37517023	2.314294018	0.133548445	0	Apex2	77622
ENSMUSG00000025270	-0.141199222	5.555583809	0.053455456	0.818052619	0	Alas2	11656
ENSMUSG00000025271	-0.002766953	3.978645221	0.00030537	0.986116961	0	Pfkfb1	18639
ENSMUSG00000025272	0.006510956	7.033121886	0.001053968	0.974215105	0	Tro	56191
ENSMUSG00000025277	-0.186121282	3.691320616	1.534180342	0.220407373	0	Abhd6	66082
ENSMUSG00000025278	-0.105298172	5.997307501	0.161870873	0.688978106	0	Flnb	286940
ENSMUSG00000025280	0.132483213	5.536189939	0.802645132	0.373956257	0	Polr3a	218832
ENSMUSG00000025283	-0.1046887	5.383728269	0.27382744	0.602760192	0	Sat1	20229
ENSMUSG00000025287	-0.414489195	4.540548909	7.606952674	0.007735417	0	Acot9	56360
ENSMUSG00000025289	-0.20394137	7.273346168	3.532508424	0.065133926	0	Prdx4	53381
ENSMUSG00000025290	-0.283783607	7.374134951	5.680129367	0.020406882	0	Rps24	20088
ENSMUSG00000025314	0.428397837	3.153576951	2.794720159	0.099888483	0	Ptprj	19271
ENSMUSG00000025316	0.117283611	5.590526994	1.007862435	0.319528405	0	Banp	53325
ENSMUSG00000025317	0.383427089	-0.412157373	0.699575031	0.406312278	0	Car5a	12352
ENSMUSG00000025318	-0.208786691	0.113166511	0.192295452	0.662619684	0	Jph3	57340
ENSMUSG00000025321	-0.1603022	2.23279671	0.379540599	0.540226491	0	Itgb8	320910
ENSMUSG00000025323	-0.306757146	3.729921729	2.665585198	0.107883559	0	Sp4	20688
ENSMUSG00000025324	0.507496337	2.979761014	3.273214018	0.075551761	0	Atp10a	11982
ENSMUSG00000025326	-0.079230898	7.068749268	0.468699426	0.496275424	0	Ube3a	22215
ENSMUSG00000025328	-0.220637494	-0.230345039	0.307070033	0.581584836	0	Padi3	18601
ENSMUSG00000025330	-1.539961701	-1.508221049	1.260696584	0.26608229	0	Padi4	18602
ENSMUSG00000025332	0.343821478	6.858827091	1.140182202	0.290370159	0	Kdm5c	20591
ENSMUSG00000025333	-0.474242703	-1.515952725	0.235626652	0.629186291	0	Gpr143	18241
ENSMUSG00000025337	0.328570534	5.829494254	11.91846701	0.001035989	1	Sbds	66711
ENSMUSG00000025340	0.289183141	4.899931684	8.488019598	0.005047521	0	Rabgef1	56715
ENSMUSG00000025348	-0.184716935	-0.212975559	0.033542655	0.855331096	0	Itga7	16404
ENSMUSG00000025350	0.298585651	0.716655033	0.945723157	0.334793344	0	Rdh5	19682
ENSMUSG00000025351	-0.163331513	7.297313403	2.415386547	0.125513786	0	Cd63	12512
ENSMUSG00000025352	0.636602945	3.37516341	13.45884002	0.000526667	1	Gdf11	14561
ENSMUSG00000025353	0.127928635	4.572759036	1.039276725	0.312165342	0	Ormdl2	66844
ENSMUSG00000025354	0.386746571	6.070168399	19.57142213	4.25E-05	1	Dnajc14	74330
ENSMUSG00000025357	-0.172702359	4.4592521	0.610449647	0.437763314	0	Dgka	13139
ENSMUSG00000025358	0.123613967	7.206979113	3.367574984	0.071550197	0	Cdk2	12566
ENSMUSG00000025359	-1.952006147	-0.562498509	7.037056476	0.010285422	0	Pmel	20431
ENSMUSG00000025362	-0.64380486	6.232852941	17.02075663	0.000117951	-1	Rps26	27370
ENSMUSG00000025364	0.309033971	7.419669003	5.34968148	0.02424319	0	Pa2g4	18813
ENSMUSG00000025366	-0.204069808	4.127223948	0.453340072	0.503491788	0	Esyt1	23943
ENSMUSG00000025369	-0.130373067	6.100087002	0.4814751	0.490523825	0	Smarcc2	68094
ENSMUSG00000025371	0.414868459	6.482008171	17.36564421	0.000102512	1	Chmp6	208092
ENSMUSG00000025372	-0.37951615	3.177738465	5.04315045	0.028495194	0	Baiap2	108100
ENSMUSG00000025373	0.249190952	5.657882757	5.038386702	0.028567257	0	Rnf41	67588
ENSMUSG00000025374	0.100153901	5.18824604	0.797908038	0.375360414	0	Nabp2	69917
ENSMUSG00000025375	0.493549652	0.822498282	1.268367854	0.264647896	0	Aatk	11302
ENSMUSG00000025377	0.291229132	3.905294631	3.2038439	0.078613897	0	Tepsin	78777
ENSMUSG00000025381	-0.188169569	6.865385618	4.175932309	0.045490037	0	Cnpy2	56530
ENSMUSG00000025384	0.154754187	5.441088179	1.245248872	0.26900081	0	Faap100	71885
ENSMUSG00000025386	0.006086132	2.467208876	0.000380711	0.984498852	0	Pde6g	18588
ENSMUSG00000025393	0.058798311	11.0866455	0.844397374	0.36189579	0	Atp5b	11947
ENSMUSG00000025395	-0.272682482	6.841840842	6.757429272	0.011784959	0	Prim1	19075
ENSMUSG00000025400	1.522191284	0.338446087	0.583988201	0.448104372	0	Tac2	21334
ENSMUSG00000025401	0.953918263	-1.263984832	1.850150877	0.178957154	0	Myo1a	432516
ENSMUSG00000025402	0.210275607	2.851568952	0.816903612	0.369774562	0	Nab2	17937
ENSMUSG00000025403	0.603858032	7.49335297	10.29149213	0.002192821	1	Shmt2	108037
ENSMUSG00000025404	0.323721016	5.395977761	3.900554114	0.052970429	0	R3hdm2	71750
ENSMUSG00000025407	-0.135521678	3.192193691	0.193377061	0.661763322	0	Gli1	14632
ENSMUSG00000025408	-0.159856607	2.400086051	0.485560391	0.48865976	0	Ddit3	13198
ENSMUSG00000025409	0.066131835	1.602834257	0.058643493	0.80949545	0	Mbd6	110962
ENSMUSG00000025410	0.141164618	6.975543163	2.143874515	0.148465232	0	Dctn2	69654
ENSMUSG00000025413	0.012754494	7.031290893	0.020254041	0.887316314	0	Ttc4	72354
ENSMUSG00000025417	0.498045637	4.482138441	16.02566418	0.000177577	1	Pip4k2c	117150
ENSMUSG00000025420	-0.275224603	2.569951494	0.966244239	0.329645449	0	Katnal2	71206
ENSMUSG00000025421	-0.134502918	5.715679851	0.909874972	0.344051994	0	Hdhd2	76987
ENSMUSG00000025423	0.417864176	7.081833784	16.65662426	0.000136896	1	Pias2	17344
ENSMUSG00000025425	-0.76793258	-1.888867545	1.009564292	0.319123617	0	St8sia5	225742
ENSMUSG00000025427	0.492923578	3.520566583	5.150619868	0.026920109	0	Rnf165	225743
ENSMUSG00000025428	-0.020090971	10.08765274	0.105176442	0.746854672	0	Atp5a1	11946
ENSMUSG00000025429	0.064949545	-0.156747543	0.032349854	0.857880274	0	Pstpip2	19201
ENSMUSG00000025436	0.102304617	4.344962736	0.435996342	0.51163927	0	Atp23	68876
ENSMUSG00000025437	0.176931615	6.226918706	2.210042971	0.142456737	0	Usp33	170822
ENSMUSG00000025439	0.223505642	8.508633121	4.32338961	0.041961702	0	Clns1a	12729
ENSMUSG00000025450	0.538470945	-0.004246999	0.968779329	0.32903808	0	NA	NA
ENSMUSG00000025451	0.130347957	6.401578065	0.016240199	0.899083765	0	Paip1	218693
ENSMUSG00000025453	0.16830605	6.525325151	1.174011501	0.283000872	0	Nnt	18115
ENSMUSG00000025464	0.133264589	4.892853194	1.50870985	0.224229113	0	Paox	212503
ENSMUSG00000025465	-0.097476345	7.141773053	1.130439285	0.292028042	0	Echs1	93747
ENSMUSG00000025466	-0.627213424	1.298377373	6.464906405	0.01365536	0	Fuom	69064
ENSMUSG00000025467	-4.201918683	1.580297008	3.918826527	0.053427341	0	Prap1	22264
ENSMUSG00000025469	0	-1.808059975	0	1	0	Msx3	17703
ENSMUSG00000025470	-0.119985892	4.243492214	1.217639156	0.274319333	0	Zfp511	69752
ENSMUSG00000025473	0.929902714	-0.028604858	5.662199346	0.020597497	0	Adam8	11501
ENSMUSG00000025474	0.132133131	7.245533405	2.356170316	0.130151018	0	Tubgcp2	74237
ENSMUSG00000025475	-3.266097393	-1.309493303	1.002805739	0.321546807	0	Adgra1	52389
ENSMUSG00000025477	0.218892447	5.290898326	2.693920098	0.106069558	0	Inpp5a	212111
ENSMUSG00000025478	-0.369087554	3.869214973	1.745546877	0.191681486	0	Dpysl4	26757
ENSMUSG00000025479	-0.279189533	2.304333787	0.68289902	0.411936951	0	Cyp2e1	13106
ENSMUSG00000025480	-0.803801636	-1.495256625	0.831259663	0.365630802	0	Syce1	74075
ENSMUSG00000025481	0.212407554	-0.196044605	0.180869101	0.672179616	0	Urah	76974
ENSMUSG00000025484	-0.045285309	3.501471903	0.078547551	0.780258974	0	Bet1l	54399
ENSMUSG00000025485	-0.048628557	5.617146672	0.239738328	0.626216642	0	Ric8a	101489
ENSMUSG00000025486	-0.178709807	3.395734016	1.979711365	0.164683905	0	Sirt3	64384
ENSMUSG00000025487	0.231301105	7.601267548	5.766645309	0.019513142	0	Psmd13	23997
ENSMUSG00000025489	-0.230372804	-1.443901976	0.06430515	0.800700935	0	Ifitm5	73835
ENSMUSG00000025491	-0.476159479	2.837059646	2.637687678	0.109703727	0	Ifitm1	68713
ENSMUSG00000025492	-0.35672531	4.574381355	3.208008312	0.07842498	0	Ifitm3	66141
ENSMUSG00000025494	0.327068713	1.112359799	0.859877347	0.357563154	0	Sigirr	24058
ENSMUSG00000025495	0.274955502	6.600302577	7.956181814	0.006523868	0	Ptdss2	27388
ENSMUSG00000025496	0.488002195	-0.539330901	0.932951506	0.338052472	0	Drd4	13491
ENSMUSG00000025498	-0.02712506	-1.76231035	0.000919837	0.975907504	0	Irf7	54123
ENSMUSG00000025499	0.260961443	6.428543301	4.953689254	0.029881613	0	Hras	15461
ENSMUSG00000025500	-0.011664035	2.425754407	0.003095815	0.955817162	0	Lmntd2	72000
ENSMUSG00000025503	-0.118377953	7.047107915	1.249448755	0.268203322	0	Taldo1	21351
ENSMUSG00000025504	0.282964203	3.464416928	0.855308816	0.358927289	0	Eps8l2	98845
ENSMUSG00000025505	-0.156378628	4.035271703	1.703114243	0.196964505	0	Tmem80	71448
ENSMUSG00000025507	0.302008081	4.838279297	4.290826138	0.04271462	0	Pidd1	57913
ENSMUSG00000025508	-0.070798153	6.72474877	0.194989448	0.660418373	0	Rplp2	67186
ENSMUSG00000025509	-0.318173263	3.397106163	3.893829236	0.053169054	0	Pnpla2	66853
ENSMUSG00000025510	-0.164941214	3.531616187	0.062179487	0.804040328	0	Cd151	12476
ENSMUSG00000025511	0.305663938	4.963729521	3.859714811	0.054189213	0	Tspan4	64540
ENSMUSG00000025512	-0.11383821	5.117751216	1.117547769	0.29477031	0	Chid1	68038
ENSMUSG00000025521	0.093242316	4.100572825	0.577535149	0.450315969	0	Tmem192	73067
ENSMUSG00000025525	-0.386186409	6.019141509	9.354947822	0.003345318	-1	Apool	68117
ENSMUSG00000025529	-0.173332117	5.626102162	0.81707824	0.369753963	0	Zfp711	245595
ENSMUSG00000025531	0.065298218	5.241462052	0.106065434	0.745833545	0	Chm	12662
ENSMUSG00000025532	0.14159891	5.496696934	1.258790805	0.266440165	0	Crcp	12909
ENSMUSG00000025533	0.474603821	4.868758592	14.5738867	0.000326499	1	Asl	109900
ENSMUSG00000025534	0.254298825	6.394715713	4.740109463	0.033492595	0	Gusb	110006
ENSMUSG00000025537	-0.349690565	1.934858334	1.377170134	0.245314677	0	Phkg1	18682
ENSMUSG00000025538	0.239328736	4.946077866	3.1670062	0.08030709	0	Sumf2	67902
ENSMUSG00000025544	0.033246916	8.040532487	0.152657228	0.697420653	0	Tm9sf2	68059
ENSMUSG00000025545	-0.087123912	3.862173354	0.220856776	0.640125924	0	Clybl	69634
ENSMUSG00000025555	-0.179934375	6.669642562	1.341079521	0.251525082	0	Farp1	223254
ENSMUSG00000025558	0.17931083	3.449880436	0.447675746	0.506067453	0	Dock9	105445
ENSMUSG00000025571	0.259133558	4.649943607	2.056001925	0.15690331	0	Tnrc6c	217351
ENSMUSG00000025572	0.27127427	4.679731413	1.734292601	0.192972295	0	Tmc6	217353
ENSMUSG00000025573	0.166030862	0.498499457	0.036567423	0.849050099	0	6030468B19Rik	77727
ENSMUSG00000025574	-0.120156039	6.512653054	1.088164138	0.301147539	0	Tk1	21877
ENSMUSG00000025575	0.103473735	5.925485995	0.48272115	0.489928292	0	Cant1	76025
ENSMUSG00000025576	-0.329119371	-1.10294662	0.097113118	0.756423996	0	Rbfox3	52897
ENSMUSG00000025577	0.60863148	7.681955528	15.37455769	0.000234361	1	Cbx2	12416
ENSMUSG00000025578	0.217997205	3.035494644	1.555669895	0.217244594	0	Cbx8	30951
ENSMUSG00000025579	0.216108212	5.408950677	1.497079979	0.226001049	0	Gaa	14387
ENSMUSG00000025580	0.064323248	8.416457204	0.444849297	0.507399675	0	Eif4a3	192170
ENSMUSG00000025582	1.566882325	1.564020464	10.08545508	0.002420546	1	Nptx1	18164
ENSMUSG00000025583	0.235851869	5.484692439	1.536471911	0.220094593	0	Rptor	74370
ENSMUSG00000025584	0.372853498	2.699992079	2.190601461	0.144192564	0	Pde8a	18584
ENSMUSG00000025586	1.428328577	-0.531053107	2.155464712	0.147391962	0	Cpeb1	12877
ENSMUSG00000025588	0.082357563	-0.452148841	0.026069622	0.872283824	0	Nat1	17960
ENSMUSG00000025591	0.120746329	5.518851853	0.817891754	0.369487222	0	Tma16	66282
ENSMUSG00000025592	0.187818186	2.367353245	0.518250035	0.47444056	0	Dach2	93837
ENSMUSG00000025597	-0.091195569	4.850632225	0.160497009	0.690172729	0	Klhl4	237010
ENSMUSG00000025602	0.134316441	4.533035071	1.300109323	0.258815732	0	Zfp202	80902
ENSMUSG00000025607	-0.181874303	6.083744394	0.7330118	0.395486781	0	Copg2	54160
ENSMUSG00000025608	0.981162456	6.545435436	5.443342637	0.023454782	0	Podxl	27205
ENSMUSG00000025609	0.041078832	7.380345821	0.187116265	0.666909806	0	Mkln1	27418
ENSMUSG00000025610	0.924427111	-1.287208685	0.402263119	0.528415659	0	Map3k7cl	224419
ENSMUSG00000025612	-1.010840126	3.065469141	24.9803449	5.52E-06	-1	Bach1	12013
ENSMUSG00000025613	0.074591609	10.4180006	0.643217932	0.425776895	0	Cct8	12469
ENSMUSG00000025616	0.081514719	6.12998185	0.822642678	0.36811011	0	Usp16	74112
ENSMUSG00000025626	0.032655285	8.172625929	0.070912023	0.790944912	0	Phf6	70998
ENSMUSG00000025630	0.108009243	6.710570274	0.687621644	0.410327686	0	Hprt	15452
ENSMUSG00000025645	-0.189697431	3.243008406	1.421966945	0.237869238	0	Ccdc51	66658
ENSMUSG00000025646	-0.151896372	3.385616558	0.195321872	0.660198235	0	Atrip	235610
ENSMUSG00000025647	-0.012695559	5.184118949	0.012829718	0.910203591	0	Shisa5	66940
ENSMUSG00000025648	-0.262552613	3.65964612	1.3677605	0.24691525	0	Pfkfb4	270198
ENSMUSG00000025650	0.489348174	-0.41069983	0.562818356	0.456117929	0	Col7a1	12836
ENSMUSG00000025651	0.176277699	8.875845533	2.775076522	0.101060643	0	Uqcrc1	22273
ENSMUSG00000025656	-0.586255201	3.039328853	7.682504079	0.00745458	0	Arhgef9	236915
ENSMUSG00000025658	0.239372933	4.173799513	1.105343652	0.297412019	0	Cnksr2	245684
ENSMUSG00000025665	0.169720296	8.640894408	0.598519949	0.442434778	0	Rps6ka6	67071
ENSMUSG00000025666	0.069893898	6.551547494	0.202800552	0.654125561	0	Tmem47	192216
ENSMUSG00000025701	-0.077200759	-0.681311487	0.012994867	0.909630019	0	Alox5	11689
ENSMUSG00000025702	0.741407633	5.467721195	14.57359004	0.000328197	1	08-Mar	71779
ENSMUSG00000025722	0.249930668	6.4487481	8.576214038	0.004838815	0	Wdr73	71968
ENSMUSG00000025723	-0.549546257	0.611218678	4.328914294	0.041835391	0	Nmb	68039
ENSMUSG00000025724	-0.146862357	6.939933283	3.134890299	0.081816195	0	Sec11a	56529
ENSMUSG00000025727	-0.37688763	-0.90261457	0.233067758	0.631050687	0	A930017K11Rik	100034748
ENSMUSG00000025728	0.314393601	6.573048414	4.765658718	0.033036975	0	Pigq	14755
ENSMUSG00000025730	0.623301075	5.5627107	24.85991192	5.77E-06	1	Rab40c	224624
ENSMUSG00000025731	-0.00967133	4.853201294	0.006786902	0.934622187	0	Mettl26	68347
ENSMUSG00000025732	1.009009247	3.347356918	14.29182697	0.000368153	1	Mcrip2	68241
ENSMUSG00000025733	0.500783116	3.721431464	9.3235136	0.003395104	1	Rhot2	214952
ENSMUSG00000025736	0.385780664	4.516165274	8.526933594	0.004954292	0	Jmjd8	72106
ENSMUSG00000025737	0.253876462	5.758779028	8.711766062	0.00453552	0	Wdr24	268933
ENSMUSG00000025738	0.68020695	1.321422935	6.271415759	0.015063481	0	Fbxl16	214931
ENSMUSG00000025742	0.271917285	5.991289067	4.675685222	0.03467171	0	Prps2	110639
ENSMUSG00000025743	0.49057288	6.53969277	3.139875862	0.081942979	0	Sdc3	20970
ENSMUSG00000025745	-0.203534632	6.225936082	8.045570515	0.006247046	0	Hadha	97212
ENSMUSG00000025747	-0.157171661	7.932700756	3.68759473	0.059672118	0	Tyms	22171
ENSMUSG00000025757	0.169111849	3.627165936	0.669121883	0.416659944	0	Hspa4l	18415
ENSMUSG00000025758	0.016201306	7.535200491	0.042910264	0.83660993	0	Plk4	20873
ENSMUSG00000025759	-0.160648487	2.662180795	0.625286654	0.43226687	0	Mfsd8	72175
ENSMUSG00000025762	0.54892994	1.494693876	4.109206363	0.047191003	0	Larp1b	214048
ENSMUSG00000025764	0.360675826	5.51017612	6.236946194	0.015330086	0	Jade1	269424
ENSMUSG00000025766	-0.256220003	4.464787962	2.646200338	0.10914468	0	D3Ertd751e	73852
ENSMUSG00000025776	0.027266025	5.202288104	0.03118564	0.860433613	0	Crispld1	83691
ENSMUSG00000025777	-0.1987687	-0.002736234	0.17141544	0.680363045	0	Gdap1	14545
ENSMUSG00000025779	-0.621600522	1.002421019	4.310900094	0.042248771	0	Ly96	17087
ENSMUSG00000025780	0.493797674	3.811919601	5.817805506	0.019004309	0	Itih5	209378
ENSMUSG00000025781	-0.180237762	8.450666383	3.754735689	0.057464534	0	Atp5c1	11949
ENSMUSG00000025782	0.223297126	4.849172865	3.437754407	0.068738971	0	Taf3	209361
ENSMUSG00000025785	0.199425047	6.997637746	3.217554965	0.077993791	0	Exosc7	66446
ENSMUSG00000025786	0.353463395	7.164658831	9.63366166	0.00293595	1	Zdhhc3	69035
ENSMUSG00000025789	-0.221126914	4.706663121	1.122830022	0.293661669	0	St8sia2	20450
ENSMUSG00000025790	0.241406418	4.161511169	1.968748307	0.165838603	0	Slco3a1	108116
ENSMUSG00000025791	0.639592572	6.762869687	7.23054903	0.009428654	0	Pgm2	72157
ENSMUSG00000025792	0.154033303	5.695650571	1.824732617	0.181925686	0	Slc25a10	27376
ENSMUSG00000025793	0.276061595	6.419549283	5.029307931	0.028705134	0	Hgs	15239
ENSMUSG00000025794	-0.208194491	8.237518015	3.429372213	0.069068272	0	Rpl14	67115
ENSMUSG00000025795	0.660858806	5.361928454	13.97492545	0.00042162	1	Rassf3	192678
ENSMUSG00000025804	-0.688690101	-1.455012903	1.070201198	0.305998506	0	Ccr1	12768
ENSMUSG00000025809	0.224640386	8.827095761	1.480985538	0.228680589	0	Itgb1	16412
ENSMUSG00000025810	0.386247739	5.810408876	1.090991286	0.300918756	0	Nrp1	18186
ENSMUSG00000025812	0.271941069	6.641755375	3.314838039	0.073745924	0	Pard3	93742
ENSMUSG00000025813	0.017180585	3.99044528	0.007677024	0.930477464	0	Homer2	26557
ENSMUSG00000025815	-0.655570005	2.57475202	6.523581673	0.013256438	0	Dhtkd1	209692
ENSMUSG00000025816	0.192138155	6.009539709	4.476511352	0.038608298	0	Sec61a2	57743
ENSMUSG00000025817	-0.054689305	7.393187433	0.294590753	0.589344726	0	Nudt5	53893
ENSMUSG00000025821	0.208838343	4.935862765	2.201541145	0.143212842	0	Zfp282	101095
ENSMUSG00000025823	0.06890983	9.334653679	0.403525375	0.527738196	0	Pdia4	12304
ENSMUSG00000025825	0.068196428	5.804505533	0.35892057	0.551407307	0	Iscu	66383
ENSMUSG00000025854	0.251164036	1.947741855	0.232049251	0.63185874	0	Fam20c	80752
ENSMUSG00000025855	-0.062331851	2.118364707	0.047690098	0.827888602	0	Prkar1b	19085
ENSMUSG00000025856	-0.60238905	5.601434397	7.06767196	0.010162089	0	Pdgfa	18590
ENSMUSG00000025857	0.627181307	5.985036144	24.67392499	6.17E-06	1	Dnaaf5	433956
ENSMUSG00000025858	0.295831195	7.609876781	9.626261639	0.002946112	1	Get4	67604
ENSMUSG00000025860	-0.710008912	3.814081851	12.63763498	0.000753587	-1	Xiap	11798
ENSMUSG00000025862	-0.11927638	7.02088829	0.473337699	0.494200475	0	Stag2	20843
ENSMUSG00000025867	-0.415707798	1.275639662	3.212125851	0.078238683	0	Cplx2	12890
ENSMUSG00000025868	-0.229179267	5.107493934	3.3276348	0.073206391	0	Higd2a	67044
ENSMUSG00000025869	0.27327328	7.232978028	5.524418181	0.022127074	0	Nop16	28126
ENSMUSG00000025870	0.294847151	2.979860473	0.831423107	0.365628337	0	Arl10	56795
ENSMUSG00000025871	0.193304034	8.250564001	4.342828694	0.041519081	0	4833439L19Rik	97820
ENSMUSG00000025872	0.175974983	7.37917892	3.591479698	0.062995188	0	Thoc3	73666
ENSMUSG00000025873	0.094860639	6.937480809	1.116468429	0.295001425	0	Faf2	76577
ENSMUSG00000025875	0.350589196	0.840027056	1.476588353	0.229165121	0	Tspan17	74257
ENSMUSG00000025876	0.292524308	1.351793933	0.911495316	0.34362599	0	Unc5a	107448
ENSMUSG00000025878	-0.01269397	5.172226782	0.013559538	0.907696274	0	Uimc1	20184
ENSMUSG00000025880	-0.3109504	3.21625444	1.324995928	0.254356018	0	Smad7	17131
ENSMUSG00000025885	-1.306139471	2.043765022	15.17356209	0.000253424	-1	Myo5b	17919
ENSMUSG00000025889	-0.113003968	2.425628765	0.041430052	0.839465839	0	Snca	20617
ENSMUSG00000025892	0.405037555	1.564629622	3.133697684	0.081872836	0	Gria4	14802
ENSMUSG00000025893	-0.353273725	2.810134383	4.396486993	0.040323246	0	Kbtbd3	69149
ENSMUSG00000025894	-0.156180797	5.933017067	1.875565241	0.1760461	0	Aasdhppt	67618
ENSMUSG00000025898	-0.031135341	5.295621336	0.063714025	0.801599384	0	Cwf19l2	244672
ENSMUSG00000025899	0.080655167	5.722260565	0.707621143	0.40364216	0	Alkbh8	67667
ENSMUSG00000025900	-0.727116646	-1.549810097	0.61946115	0.43440804	0	Rp1	19888
ENSMUSG00000025902	0.725856598	2.972056405	5.986158415	0.01742762	0	Sox17	20671
ENSMUSG00000025903	-0.141287037	6.789695124	0.615813554	0.435807511	0	Lypla1	18777
ENSMUSG00000025905	-0.492363671	-0.269632673	0.537463137	0.466398302	0	Oprk1	18387
ENSMUSG00000025907	-0.108395167	6.084699077	0.493917299	0.48495784	0	Rb1cc1	12421
ENSMUSG00000025911	-0.842361925	-0.581064216	1.790341016	0.186035525	0	Adhfe1	76187
ENSMUSG00000025912	-0.521254659	1.288600746	1.890277686	0.174411009	0	Mybl1	17864
ENSMUSG00000025915	-0.723355872	3.982300682	10.70282734	0.001792335	-1	Sgk3	170755
ENSMUSG00000025917	-0.144772922	7.497359226	2.417185824	0.12537586	0	Cops5	26754
ENSMUSG00000025920	-0.127383988	5.578380246	1.192473331	0.279284693	0	Stau2	29819
ENSMUSG00000025921	-0.436849972	4.501754312	6.110039072	0.016355592	0	Rdh10	98711
ENSMUSG00000025922	-0.221140929	3.703803442	2.416510561	0.125427603	0	NA	NA
ENSMUSG00000025925	0.090425783	6.512020395	0.496550052	0.483801301	0	Terf1	21749
ENSMUSG00000025927	-0.747423907	3.550076542	8.115023578	0.006054488	0	Tfap2b	21419
ENSMUSG00000025930	0.039944275	2.871926367	0.010799044	0.917604377	0	Msc	17681
ENSMUSG00000025931	-0.410457981	2.398034906	2.727974461	0.103934589	0	Paqr8	74229
ENSMUSG00000025932	0.495890286	6.646100352	15.35975669	0.000234374	1	Eya1	14048
ENSMUSG00000025933	-0.419113811	1.797449079	3.269197258	0.075706187	0	Tmem14a	75712
ENSMUSG00000025934	-1.045083073	-1.550872295	1.482770695	0.228204825	0	Gsta3	14859
ENSMUSG00000025935	0.140474761	7.613219783	1.664172449	0.202090578	0	Tram1	72265
ENSMUSG00000025937	0.062660063	4.497641242	0.164171905	0.686814422	0	Lactb2	212442
ENSMUSG00000025938	-1.881586724	1.126199133	30.21759905	8.75E-07	-1	Slco5a1	240726
ENSMUSG00000025939	-0.338051591	5.567396859	5.320698406	0.024614583	0	Ube2w	66799
ENSMUSG00000025940	-0.025035559	6.032093524	0.024270271	0.876732718	0	Tmem70	70397
ENSMUSG00000025946	-2.828734153	-2.009218379	7.532365367	0.00817649	0	Pth2r	213527
ENSMUSG00000025949	-0.499053913	4.602737696	4.87094627	0.031269094	0	Pikfyve	18711
ENSMUSG00000025950	-0.378820614	7.729377226	2.340849838	0.131755048	0	Idh1	15926
ENSMUSG00000025955	0.762058333	-1.682698402	0.764737686	0.385407274	0	Akr1cl	70861
ENSMUSG00000025956	-0.064286056	4.658511957	0.323715934	0.571549607	0	Mettl21a	67099
ENSMUSG00000025958	-0.225224334	6.618667814	1.626412982	0.207276811	0	Creb1	12912
ENSMUSG00000025959	0.067143283	3.482049201	0.158391883	0.692082491	0	Klf7	93691
ENSMUSG00000025962	0.086305543	6.818927809	0.728645105	0.396786273	0	Fastkd2	75619
ENSMUSG00000025963	-0.208054436	-1.473298296	0.076737272	0.782740007	0	Mdh1b	76668
ENSMUSG00000025964	-0.562615794	1.92595014	2.409994334	0.125987136	0	Adam23	23792
ENSMUSG00000025967	-0.318277286	7.711357236	10.13679881	0.002324249	-1	Eef1b2	55949
ENSMUSG00000025968	-0.047440156	7.790066994	0.281742025	0.597560572	0	Ndufs1	227197
ENSMUSG00000025969	0.131133083	5.445785236	0.135312319	0.714417444	0	Nrp2	18187
ENSMUSG00000025971	0.019363836	5.199953835	0.048592981	0.826293409	0	Maip1	68115
ENSMUSG00000025978	-0.386523771	3.93053644	3.467759223	0.06757426	0	Rftn2	74013
ENSMUSG00000025979	-0.240080394	6.981768497	3.809047579	0.05574389	0	Mob4	19070
ENSMUSG00000025980	0.4972684	10.00687247	21.79823827	1.80E-05	1	Hspd1	15510
ENSMUSG00000025981	-0.007730695	4.517263325	0.003890335	0.950477661	0	Coq10b	67876
ENSMUSG00000025982	-0.176937907	9.353650721	3.610989858	0.06230462	0	Sf3b1	81898
ENSMUSG00000025983	0.388829583	0.689817568	1.441147858	0.234766985	0	Ccdc150	78016
ENSMUSG00000025986	0.11602297	8.104762885	0.506013912	0.479729466	0	Slc39a10	227059
ENSMUSG00000025991	-0.838388584	-0.93719862	3.619496727	0.062006112	0	Cps1	227231
ENSMUSG00000025993	0.064389225	4.518625616	0.078696169	0.780065777	0	Slc40a1	53945
ENSMUSG00000025995	0.219083147	7.610148945	4.169831352	0.04564277	0	Wdr75	73674
ENSMUSG00000025997	-0.187799765	3.450142029	0.822540575	0.368139629	0	Ikzf2	22779
ENSMUSG00000026000	-0.224672163	6.004949358	4.785151335	0.032693841	0	Lancl1	14768
ENSMUSG00000026003	-0.143514077	4.801250772	0.639865025	0.426979057	0	Acadl	11363
ENSMUSG00000026004	-0.140758197	3.864081075	0.559042401	0.457625746	0	Kansl1l	68691
ENSMUSG00000026005	-0.083838844	5.93816857	0.458550541	0.500957329	0	Rpe	66646
ENSMUSG00000026014	0.062044785	5.286762747	0.129196589	0.720553947	0	Raph1	77300
ENSMUSG00000026017	-0.421372531	2.86378917	5.298335687	0.024905292	0	Carf	241066
ENSMUSG00000026018	0.297607246	0.733867555	1.034281106	0.313321039	0	Ica1l	70375
ENSMUSG00000026019	0.229366221	7.43277958	4.172268944	0.04558168	0	Wdr12	57750
ENSMUSG00000026020	0.046264754	7.869259749	0.076090539	0.783652031	0	Nop58	55989
ENSMUSG00000026021	-0.158261897	8.824626179	1.409639637	0.2398898	0	Sumo1	22218
ENSMUSG00000026023	0.64925182	-1.240092747	1.256260751	0.266916214	0	Cdk15	271697
ENSMUSG00000026024	0.381443308	5.171685265	3.492839506	0.06665521	0	Als2	74018
ENSMUSG00000026027	-0.077568358	5.192235725	0.531405208	0.468909913	0	Stradb	227154
ENSMUSG00000026028	0.089508505	4.046225276	0.191843344	0.662991416	0	Trak2	70827
ENSMUSG00000026029	-0.267299511	4.353756429	3.418345363	0.069504111	0	Casp8	12370
ENSMUSG00000026031	-0.139592694	5.295996277	0.951315261	0.333379772	0	Cflar	12633
ENSMUSG00000026032	-0.307721148	5.556700662	5.64245152	0.020809633	0	Ndufb3	66495
ENSMUSG00000026034	-0.561713471	6.840339475	14.71557478	0.000307456	-1	Clk1	12747
ENSMUSG00000026035	-0.109326185	5.276577805	0.693282496	0.408418759	0	Ppil3	70225
ENSMUSG00000026036	0.13433524	7.198559147	1.859819334	0.177843049	0	Nif3l1	65102
ENSMUSG00000026037	0.11183222	6.86373302	1.718454284	0.194988089	0	Orc2	18393
ENSMUSG00000026039	-0.234202336	4.793639638	3.195898003	0.078975754	0	Sgo2a	68549
ENSMUSG00000026042	0.572492639	6.615687327	4.12817046	0.047030759	0	Col5a2	12832
ENSMUSG00000026043	-0.072930135	8.895383533	0.021130234	0.884981397	0	Col3a1	12825
ENSMUSG00000026047	0.074944482	6.561330517	0.83770089	0.363792847	0	Poglut2	72050
ENSMUSG00000026048	-0.116792733	5.308575322	0.851935339	0.359776899	0	Ercc5	22592
ENSMUSG00000026049	0.027142953	5.848393723	0.044823134	0.833061595	0	Tex30	75623
ENSMUSG00000026058	-0.575763355	1.42465119	3.107675674	0.08311958	0	Khdrbs2	170771
ENSMUSG00000026064	0.059338772	9.155597977	0.230506964	0.632929175	0	Ptp4a1	19243
ENSMUSG00000026068	-2.899635443	-1.893325541	1.297634104	0.259426494	0	Il18rap	16174
ENSMUSG00000026072	-0.286703633	0.420720805	0.285897562	0.594886458	0	Il1r1	16177
ENSMUSG00000026073	-0.217021567	-1.785148984	0.024613172	0.875872172	0	Il1r2	16178
ENSMUSG00000026074	0.130338587	5.53477291	0.904100144	0.345576164	0	Map4k4	26921
ENSMUSG00000026077	-0.67612538	-1.287625895	1.593709514	0.211780152	0	Npas2	18143
ENSMUSG00000026078	-0.133274622	6.171183018	1.35349618	0.249366523	0	Pdcl3	68833
ENSMUSG00000026080	-0.202690424	4.070522714	2.012897339	0.161245372	0	Chst10	98388
ENSMUSG00000026082	0.555562787	5.876584985	11.6811264	0.001151829	1	Rev1	56210
ENSMUSG00000026083	0.097523354	6.651893085	1.199081906	0.277969707	0	Eif5b	226982
ENSMUSG00000026087	-0.113729679	6.170706195	0.933369379	0.337945155	0	Mrpl30	107734
ENSMUSG00000026088	-0.168553826	4.807855688	0.995495998	0.322490512	0	Mitd1	69028
ENSMUSG00000026090	0.431545327	1.29205117	1.538008795	0.219839825	0	2010300C02Rik	72097
ENSMUSG00000026094	-0.213257853	4.053826556	1.677277587	0.200347821	0	Stk17b	98267
ENSMUSG00000026095	-0.021895197	3.995591505	0.028105421	0.867436392	0	Asnsd1	70396
ENSMUSG00000026096	-0.194298679	4.561295071	3.122602255	0.08240188	0	Osgepl1	72085
ENSMUSG00000026097	-0.223451653	6.166818822	3.996597922	0.050219974	0	Ormdl1	227102
ENSMUSG00000026098	0.093573963	5.279314926	0.470953485	0.495245709	0	Pms1	227099
ENSMUSG00000026100	0.423169077	0.932807602	0.485178097	0.489008927	0	Mstn	17700
ENSMUSG00000026102	0.256073156	3.402633659	3.335097639	0.072893753	0	Inpp1	16329
ENSMUSG00000026103	0.277097488	6.002412777	3.397078958	0.07035323	0	Gls	14660
ENSMUSG00000026104	-0.047053974	1.821874377	0.042450802	0.837474455	0	Stat1	20846
ENSMUSG00000026107	0.18481467	4.483062917	0.360803211	0.550474339	0	Nabp1	109019
ENSMUSG00000026109	-0.737834842	0.73800669	2.622523414	0.110789636	0	Tmeff2	56363
ENSMUSG00000026110	-0.517002692	3.206420656	4.984431172	0.029397215	0	Mgat4a	269181
ENSMUSG00000026111	-0.184466504	6.434269395	4.341194109	0.041556105	0	Unc50	67387
ENSMUSG00000026112	0.144658487	7.57467764	1.751427897	0.19081937	0	Coa5	76178
ENSMUSG00000026113	0.065732124	2.603146318	0.047510652	0.828211782	0	Inpp4a	269180
ENSMUSG00000026116	-0.002618932	5.868853819	9.61E-05	0.992211806	0	Tmem131	56030
ENSMUSG00000026121	1.1752957	5.226194072	6.131703114	0.016489422	0	Sema4c	20353
ENSMUSG00000026123	-0.129068502	4.636703864	0.166837407	0.684503363	0	Plekhb2	226971
ENSMUSG00000026124	2.062075262	-1.326961106	1.344700219	0.251422971	0	Cfc1	12627
ENSMUSG00000026126	-0.538268119	0.142225044	3.181455902	0.079638172	0	Ptpn18	19253
ENSMUSG00000026127	0.258667388	7.444260701	12.99345262	0.000644806	1	Imp4	27993
ENSMUSG00000026131	-0.561733557	4.560766288	6.880472526	0.011088819	0	Dst	13518
ENSMUSG00000026134	-0.149609625	6.044039948	1.82133994	0.182326299	0	Prim2	19076
ENSMUSG00000026135	0.428524274	4.525428011	2.585331963	0.113369984	0	Zfp142	77264
ENSMUSG00000026141	0.897141797	-1.111750122	1.235015725	0.270956584	0	Col19a1	12823
ENSMUSG00000026142	0.174285764	4.403639686	1.348420266	0.250246129	0	Rhbdd1	76867
ENSMUSG00000026147	0.209621816	7.112395329	0.600846309	0.441591589	0	Col9a1	12839
ENSMUSG00000026150	-0.227930195	7.23835926	5.648120129	0.020748503	0	Mff	75734
ENSMUSG00000026153	0.197497696	6.112509828	1.333540468	0.252859221	0	Fam135a	68187
ENSMUSG00000026154	-0.327091863	4.586242657	6.824193926	0.011397307	0	Sdhaf4	68002
ENSMUSG00000026155	-0.146895027	4.903175876	1.074544069	0.304164898	0	Smap1	98366
ENSMUSG00000026156	-0.531886044	-0.796523533	0.830866143	0.365743513	0	B3gat2	280645
ENSMUSG00000026158	-0.077618995	4.017642788	0.272698521	0.603488848	0	Ogfrl1	70155
ENSMUSG00000026159	0.215257841	7.346809186	8.272651842	0.005597907	0	Agfg1	15463
ENSMUSG00000026162	0.090482775	3.109895815	0.29364816	0.589939477	0	Nhej1	75570
ENSMUSG00000026163	1.73023211	2.825217823	4.510641289	0.038344681	0	Sphkap	77629
ENSMUSG00000026167	-0.777764432	-0.506533505	4.414037534	0.03994022	0	Wnt10a	22409
ENSMUSG00000026170	-0.295632891	1.644665327	1.480694146	0.228526821	0	Cyp27a1	104086
ENSMUSG00000026171	0.005184168	5.20131064	0.001986769	0.96459852	0	Rnf25	57751
ENSMUSG00000026172	0.076545027	4.240489259	0.314728036	0.576924662	0	Bcs1l	66821
ENSMUSG00000026173	0.024404472	0.046750624	0.005640078	0.94038967	0	Plcd4	18802
ENSMUSG00000026174	0.125098581	7.981205103	2.430079444	0.12439251	0	Cnot9	58184
ENSMUSG00000026175	0.313794311	-1.322106516	0.079481357	0.77899123	0	Vil1	22349
ENSMUSG00000026176	0.034332505	2.637793245	0.022397885	0.88154555	0	Ctdsp1	227292
ENSMUSG00000026177	-0.410178842	-0.634406364	0.811147291	0.371454739	0	Slc11a1	18173
ENSMUSG00000026179	0.107911965	5.938403219	1.248733237	0.268338974	0	Pnkd	56695
ENSMUSG00000026180	-0.2506878	3.883854053	0.490296188	0.486691115	0	Cxcr2	12765
ENSMUSG00000026181	0.580762072	6.562805742	9.768974954	0.002775149	1	Ppm1f	68606
ENSMUSG00000026185	-0.152352137	8.243409354	0.331809795	0.566969673	0	Igfbp5	16011
ENSMUSG00000026187	-0.171887362	6.733382349	3.118986421	0.082575105	0	Xrcc5	22596
ENSMUSG00000026188	0.032090988	1.737473746	0.008904781	0.925141224	0	Tmem169	271711
ENSMUSG00000026189	-0.076195152	4.63984211	0.280674382	0.598254034	0	Pecr	111175
ENSMUSG00000026192	-0.080369739	5.518911392	0.406504878	0.526223462	0	Atic	108147
ENSMUSG00000026193	0.155188238	8.573003338	0.192621945	0.662522567	0	Fn1	14268
ENSMUSG00000026196	0.321655905	2.830456168	2.599508658	0.112251045	0	Bard1	12021
ENSMUSG00000026197	-0.060443851	4.17108338	0.186705707	0.667252897	0	Zfand2b	68818
ENSMUSG00000026198	0.127148106	1.708630171	0.281795951	0.597525591	0	Abcb6	74104
ENSMUSG00000026199	0.301805685	4.574356726	4.364363921	0.041034608	0	Ankzf1	52231
ENSMUSG00000026200	-0.05219751	2.910817067	0.052838331	0.81899363	0	Glb1l	74577
ENSMUSG00000026201	0.052038155	6.367096647	0.328880761	0.568505526	0	Stk16	20872
ENSMUSG00000026202	0.161036225	3.290768488	0.152440059	0.697709802	0	Tuba4a	22145
ENSMUSG00000026203	0.503472689	3.98225271	9.546541808	0.003057953	1	Dnajb2	56812
ENSMUSG00000026204	-0.217494687	-1.169620538	0.026086839	0.872242029	0	Ptprn	19275
ENSMUSG00000026207	0.555264249	4.495607937	12.09397057	0.000958187	1	Speg	11790
ENSMUSG00000026208	0.0857373	4.70973971	0.065816964	0.798476748	0	Des	13346
ENSMUSG00000026209	0.02173206	7.007551145	0.065127438	0.799458425	0	Dnpep	13437
ENSMUSG00000026211	0.88600622	7.145516023	21.89519943	1.80E-05	1	Obsl1	98733
ENSMUSG00000026213	0.270007913	5.794614937	2.627665458	0.110366048	0	Stk11ip	71728
ENSMUSG00000026219	-0.005286295	7.153696125	0.000943223	0.975604816	0	Trip12	14897
ENSMUSG00000026220	-1.155077821	-2.115778347	0.810512785	0.372055937	0	Slc16a14	71781
ENSMUSG00000026222	-0.229916886	-1.148240161	0.16041215	0.690228646	0	Sp100	20684
ENSMUSG00000026223	0.341754425	7.164505352	13.02746135	0.000635303	1	Itm2c	64294
ENSMUSG00000026227	-0.346188083	0.846584706	0.512389381	0.476938988	0	2810459M11Rik	72792
ENSMUSG00000026229	0.074526729	9.140102987	1.072383486	0.304647196	0	Psmd1	70247
ENSMUSG00000026234	0.514713991	10.62924406	5.287592347	0.025334588	0	Ncl	17975
ENSMUSG00000026235	-0.871714579	4.766882717	14.89058712	0.00028858	-1	Epha4	13838
ENSMUSG00000026238	-0.376247853	10.0037532	10.73457328	0.001766559	-1	Ptma	19231
ENSMUSG00000026239	0.012111757	5.370835781	0.014232844	0.905443111	0	Pde6d	18582
ENSMUSG00000026240	0.216153463	6.632049465	9.414094224	0.003253704	1	Cops7b	26895
ENSMUSG00000026245	-0.078483642	7.765314491	0.494710415	0.484608948	0	Farsb	23874
ENSMUSG00000026247	0.141111009	-1.533061003	0.058960169	0.808991943	0	Ecel1	13599
ENSMUSG00000026248	0.157602299	5.820746072	2.088790296	0.153691333	0	Mrpl44	69163
ENSMUSG00000026249	-0.129278497	6.511466231	1.687917315	0.198946175	0	Serpine2	20720
ENSMUSG00000026251	0.141527375	-0.951682953	0.059451071	0.808214248	0	Chrnd	11447
ENSMUSG00000026253	-1.263534624	-1.394452332	5.32903274	0.024507168	0	Chrng	11449
ENSMUSG00000026254	0.593778561	7.354439097	37.5023306	8.13E-08	1	Eif4e2	26987
ENSMUSG00000026255	0.467951034	-1.57738752	0.189845657	0.664640245	0	Efhd1	98363
ENSMUSG00000026259	-0.106244398	-0.274976059	0.043161743	0.836138791	0	Ngef	53972
ENSMUSG00000026260	-0.229917226	7.519986658	7.606431477	0.007737393	0	Ndufa10	67273
ENSMUSG00000026269	0.257494279	5.418490045	2.999098355	0.088553679	0	Rnpepl1	108657
ENSMUSG00000026270	0.366666266	5.257033185	11.04566775	0.00153354	1	Capn10	23830
ENSMUSG00000026271	-0.441765053	-0.795862663	0.569394544	0.453510749	0	Gpr35	64095
ENSMUSG00000026273	-0.004608237	5.023548921	0.002031779	0.964200029	0	Mterf4	69821
ENSMUSG00000026274	0.119457054	5.988584734	0.893083777	0.34850963	0	Pask	269224
ENSMUSG00000026275	0.154232699	6.922309128	4.716385516	0.033921709	0	Ppp1r7	66385
ENSMUSG00000026276	-0.360079901	8.168323007	3.85211801	0.054584122	0	02-Sep	18000
ENSMUSG00000026277	0.167400202	7.272592744	4.225925186	0.044259138	0	Stk25	59041
ENSMUSG00000026278	-0.130737345	4.4294539	0.593689081	0.444080543	0	Bok	51800
ENSMUSG00000026279	0.269380624	4.807865318	6.181128528	0.015772472	0	Thap4	67026
ENSMUSG00000026280	0.260870558	6.955809	12.10446367	0.000953733	1	Atg4b	66615
ENSMUSG00000026281	-0.147700545	6.88991492	3.277043712	0.075365135	0	Dtymk	21915
ENSMUSG00000026283	0.359582013	6.147248508	5.660046978	0.020620506	0	Ing5	66262
ENSMUSG00000026288	0.330006133	2.183729796	0.956564791	0.332083691	0	Inpp5d	16331
ENSMUSG00000026289	0.041886946	5.780459016	0.161914915	0.688858457	0	Atg16l1	77040
ENSMUSG00000026295	2.609193512	-1.06777043	0.704428502	0.404953318	0	Spp2	75396
ENSMUSG00000026303	-0.831959901	-1.354127242	1.39553992	0.242227029	0	Mlph	171531
ENSMUSG00000026304	-0.33828631	-0.910148982	0.20247327	0.654386148	0	Rab17	19329
ENSMUSG00000026305	0.390532122	6.009444209	9.471606776	0.003167138	1	Lrrfip1	16978
ENSMUSG00000026307	0.422251475	3.602899397	6.195451341	0.015657679	0	Scly	50880
ENSMUSG00000026308	0.472021696	-0.06091182	0.048768691	0.826105683	0	Klhl30	70788
ENSMUSG00000026309	0.140537688	7.158173585	3.10884729	0.083062997	0	Ilkap	67444
ENSMUSG00000026311	0.291950911	3.969512108	1.989006451	0.163712245	0	Asb1	65247
ENSMUSG00000026312	-0.080176865	-1.869240197	0.006151934	0.937768272	0	Cdh7	241201
ENSMUSG00000026313	-0.238371245	5.107090049	2.682141851	0.106819404	0	Hdac4	208727
ENSMUSG00000026315	0.220894713	-1.741423837	0.041623517	0.839043473	0	Serpinb8	20725
ENSMUSG00000026317	0.383952591	5.174574045	12.5448836	0.000784973	1	Cln8	26889
ENSMUSG00000026319	0.193011239	5.025154436	1.308775176	0.25725172	0	Relch	227446
ENSMUSG00000026321	-0.218924245	0.363724893	0.411969929	0.523465356	0	Tnfrsf11a	21934
ENSMUSG00000026322	2.150473654	-1.573568233	5.58406837	0.021570793	0	Htr4	15562
ENSMUSG00000026333	-0.209628986	3.599323747	2.152200125	0.147693359	0	Gin1	252876
ENSMUSG00000026335	0.045147578	2.633333355	0.024024806	0.877352567	0	Pam	18484
ENSMUSG00000026339	-0.069424457	4.755873844	0.184409441	0.669180135	0	Ccdc93	70829
ENSMUSG00000026341	0.21769705	8.328558477	6.985655697	0.010514453	0	Actr3	74117
ENSMUSG00000026342	0.401758047	5.191180434	6.965321312	0.010621547	0	Slc35f5	74150
ENSMUSG00000026343	2.61245418	-1.754922488	1.859326641	0.17831591	0	Gpr39	71111
ENSMUSG00000026344	-1.157841681	1.742269501	20.28720477	3.22E-05	-1	Lypd1	72585
ENSMUSG00000026347	-0.460934857	-0.7855464	0.832751752	0.365203885	0	Tmem163	72160
ENSMUSG00000026348	-0.703499608	-0.415781733	1.744243165	0.191718574	0	Acmsd	266645
ENSMUSG00000026349	-0.076306085	7.002580206	0.471933959	0.494798936	0	Ccnt2	72949
ENSMUSG00000026353	0.212060978	6.604042418	7.635435078	0.007628257	0	Ubxn4	67812
ENSMUSG00000026354	-1.357202143	-1.057057787	4.365987842	0.040998324	0	Lct	226413
ENSMUSG00000026355	0.200899213	9.395642752	6.501803563	0.013403044	0	Mcm6	17219
ENSMUSG00000026356	0.137193803	8.208188874	1.282580895	0.262016083	0	Dars	226414
ENSMUSG00000026357	-0.836945957	-0.194280906	2.248606164	0.139168009	0	Rgs18	64214
ENSMUSG00000026360	-0.520991873	4.801385932	8.123263233	0.006016476	0	Rgs2	19735
ENSMUSG00000026361	0.363698749	6.265531332	8.442983621	0.005157722	0	Cdc73	214498
ENSMUSG00000026365	-0.839637934	-0.496617103	0.971274566	0.328586871	0	Cfh	12628
ENSMUSG00000026374	-0.179272561	7.791478228	5.033318726	0.028644135	0	Tsn	22099
ENSMUSG00000026377	0.160807586	7.882570763	1.980597817	0.16459095	0	Nifk	67949
ENSMUSG00000026380	-0.020042476	0.420491968	0.001598962	0.968238917	0	Tfcp2l1	81879
ENSMUSG00000026383	-0.014931914	6.369291576	0.006955162	0.933821185	0	Epb41l5	226352
ENSMUSG00000026384	-0.65356712	3.258854432	6.62676144	0.012584555	0	Ptpn4	19258
ENSMUSG00000026385	-0.435838642	6.848228344	6.133333686	0.016205532	0	Dbi	13167
ENSMUSG00000026388	-0.155561662	2.113597481	0.39156544	0.533898715	0	3110009E18Rik	73103
ENSMUSG00000026389	0.067381729	1.387180578	0.016773906	0.897411669	0	Steap3	68428
ENSMUSG00000026393	0.205830381	5.693450771	1.824330932	0.181973064	0	Nek7	59125
ENSMUSG00000026395	-0.59700224	-0.526111507	1.374859624	0.245959399	0	Ptprc	19264
ENSMUSG00000026398	0.018912003	-0.004200679	0.002791325	0.958044034	0	Nr5a2	26424
ENSMUSG00000026399	-0.147576892	2.543206375	0.094717638	0.759418389	0	Cd55	13136
ENSMUSG00000026401	-0.426970496	-1.002844546	0.34845763	0.557249117	0	Cd55b	13137
ENSMUSG00000026404	-0.032253674	4.493241158	0.06593467	0.798246776	0	Ddx59	67997
ENSMUSG00000026407	-1.006319044	-1.842293575	0.413720888	0.522606061	0	Cacna1s	12292
ENSMUSG00000026409	-0.292750781	1.622836784	1.665459433	0.201918628	0	Pfkfb2	18640
ENSMUSG00000026411	-0.04963456	6.479203858	0.186943915	0.667053779	0	Tmem9	66241
ENSMUSG00000026413	-2.289915705	-1.45446841	12.1729305	0.000925195	-1	Pkp1	18772
ENSMUSG00000026414	1.223243619	3.57513905	0.158488607	0.692168968	0	Tnnt2	21956
ENSMUSG00000026418	0.773656951	4.754955146	0.775057699	0.382669109	0	Tnni1	21952
ENSMUSG00000026421	0.608195345	5.821852364	2.504713878	0.11938042	0	Csrp1	13007
ENSMUSG00000026425	0.24420335	5.481857906	1.369716431	0.246655281	0	Srgap2	14270
ENSMUSG00000026426	0.168396837	4.508864377	1.834084668	0.180826764	0	Arl8a	68724
ENSMUSG00000026427	-0.072969106	6.252696766	0.710674512	0.402635682	0	Eif2d	16865
ENSMUSG00000026429	-0.093299464	4.98199992	0.442155997	0.508682968	0	Ube2t	67196
ENSMUSG00000026430	-0.714008339	1.423693616	0.355613494	0.553462278	0	Rassf5	54354
ENSMUSG00000026433	-0.028676832	2.077105526	0.014883734	0.903315809	0	Rab29	226422
ENSMUSG00000026434	0.130782056	7.617781695	0.740250181	0.393092964	0	Nucks1	98415
ENSMUSG00000026435	0.170633343	1.992142175	0.27476824	0.602121114	0	Slc45a3	212980
ENSMUSG00000026436	-0.577418878	2.965391848	8.749260688	0.004455197	0	Elk4	13714
ENSMUSG00000026437	0.265948066	3.990403682	0.823411026	0.367958302	0	Cdk18	18557
ENSMUSG00000026439	0.311334405	6.411649484	9.129993114	0.003719205	1	Rbbp5	213464
ENSMUSG00000026442	0.130264107	0.772743961	0.153257521	0.696856486	0	Nfasc	269116
ENSMUSG00000026443	0.061748137	1.950045961	0.054189856	0.816734972	0	Lrrn2	16980
ENSMUSG00000026447	-0.08432279	2.28674042	0.124491497	0.725474744	0	Pik3c2b	240752
ENSMUSG00000026452	2.074754208	-1.856825949	2.809360457	0.099024775	0	Syt2	20980
ENSMUSG00000026455	0.39166896	6.956026991	19.38324626	4.58E-05	1	Klhl12	240756
ENSMUSG00000026456	0.092183539	5.118223338	0.317932781	0.574996615	0	Cyb5r1	72017
ENSMUSG00000026457	0.134967169	7.423111397	1.85684553	0.178184849	0	Adipor1	72674
ENSMUSG00000026458	0.277796607	0.699375273	0.337130043	0.56371056	0	Ppfia4	68507
ENSMUSG00000026459	-1.27527484	-1.621030738	7.55359628	0.008538539	0	Myog	17928
ENSMUSG00000026463	-0.710396487	1.920399521	5.395460276	0.023668704	0	Atp2b4	381290
ENSMUSG00000026466	-0.003139513	5.012796473	0.001290689	0.971462907	0	Tor1aip1	208263
ENSMUSG00000026469	-0.051534769	3.688166252	0.037102046	0.847930963	0	Xpr1	19775
ENSMUSG00000026470	0.141420415	6.67878222	3.406412964	0.069979149	0	Stx6	58244
ENSMUSG00000026471	0.143362737	1.072621678	0.184774217	0.668873032	0	Mr1	15064
ENSMUSG00000026473	-0.328741097	5.272258166	6.427440062	0.013916721	0	Glul	14645
ENSMUSG00000026475	0.299338291	1.175429927	0.554393985	0.459492924	0	Rgs16	19734
ENSMUSG00000026478	0.315465379	6.821719669	1.350938036	0.250138402	0	Lamc1	226519
ENSMUSG00000026479	0.059128057	4.806325442	0.050384522	0.823201199	0	Lamc2	16782
ENSMUSG00000026480	-0.256939913	0.882884365	0.712808957	0.401934306	0	Ncf2	17970
ENSMUSG00000026482	0.583810967	5.843383329	13.07141039	0.000623238	1	Rgl1	19731
ENSMUSG00000026483	-0.048654832	-0.049435777	0.007929744	0.929345449	0	Fam129a	63913
ENSMUSG00000026484	-0.127484867	7.774046428	1.443612119	0.234372055	0	Rnf2	19821
ENSMUSG00000026489	0.213092399	2.238524895	0.665031186	0.418079938	0	Coq8a	67426
ENSMUSG00000026490	-0.391504242	4.574460389	3.575954717	0.063550683	0	Cdc42bpa	226751
ENSMUSG00000026491	-0.090734344	6.800716884	0.231441184	0.632282434	0	Ahctf1	226747
ENSMUSG00000026492	-0.185302212	5.083815283	3.492319052	0.066637019	0	Tfb2m	15278
ENSMUSG00000026494	-0.295057899	3.706309862	0.909438323	0.344303852	0	Kif26b	269152
ENSMUSG00000026495	-0.027153445	3.000360733	0.023626126	0.878366272	0	Efcab2	68226
ENSMUSG00000026496	0.393606063	9.015685977	14.19799685	0.000383206	1	Parp1	11545
ENSMUSG00000026497	-1.116403095	-1.324862026	2.531060905	0.116986844	0	Mixl1	27217
ENSMUSG00000026499	0.340891437	6.144553785	9.034770783	0.003890433	1	Acbd3	170760
ENSMUSG00000026500	-0.975447249	-1.20397035	3.564337233	0.063969871	0	Cox20	66359
ENSMUSG00000026502	0.463832874	5.939523585	14.02798588	0.000412133	1	Desi2	78825
ENSMUSG00000026504	0.003573296	3.953779334	0.000735953	0.978449135	0	Sdccag8	76816
ENSMUSG00000026509	0.189255083	6.505590205	1.399105223	0.24163337	0	Capn2	12334
ENSMUSG00000026510	0.360984269	6.466731111	5.753485802	0.019646354	0	Trp53bp2	209456
ENSMUSG00000026511	-0.261077964	6.656122381	2.128854479	0.149945229	0	Srp9	27058
ENSMUSG00000026514	1.104108529	-1.527367224	1.301428261	0.258576919	0	Cnih3	72978
ENSMUSG00000026516	0.083730995	6.699498132	0.242770526	0.624060928	0	Nvl	67459
ENSMUSG00000026519	0.131384719	1.904655227	0.174965676	0.677259383	0	Tmem63a	208795
ENSMUSG00000026520	0.339425616	6.622662626	4.468007236	0.038789082	0	Pycr2	69051
ENSMUSG00000026525	0.047832611	4.220340785	0.144727733	0.704996165	0	Opn3	13603
ENSMUSG00000026526	0.019726032	7.190798785	0.052533183	0.819507789	0	Fh1	14194
ENSMUSG00000026527	0.087748492	-0.943433583	0.020191775	0.887488474	0	Rgs7	24012
ENSMUSG00000026532	-0.24279928	2.686718463	0.160244473	0.690512782	0	Spta1	20739
ENSMUSG00000026535	-0.155811667	-1.025307932	0.040654549	0.840902015	0	Ifi202b	26388
ENSMUSG00000026544	-0.117435151	1.74009999	0.100983071	0.751783868	0	Dusp23	68440
ENSMUSG00000026546	0.029367514	1.054645496	0.009180201	0.923994552	0	Cfap45	71870
ENSMUSG00000026547	0.18706085	6.034886291	1.437194611	0.235402261	0	Tagln2	21346
ENSMUSG00000026553	0.198816201	8.80456677	1.85136405	0.1788649	0	Copa	12847
ENSMUSG00000026554	0.546292624	7.598489465	17.00483376	0.00011872	1	Dcaf8	98193
ENSMUSG00000026556	0.263752754	5.397457868	3.19450788	0.07903925	0	Vangl2	93840
ENSMUSG00000026558	0.582028486	7.596514871	23.01648127	1.14E-05	1	Uck2	80914
ENSMUSG00000026563	0.006802549	5.113090626	0.003926968	0.950245351	0	Tada1	27878
ENSMUSG00000026564	0.844993303	3.611302032	5.619431459	0.021176613	0	Dusp27	240892
ENSMUSG00000026565	-0.097040411	4.998655881	0.397341948	0.530907036	0	Pou2f1	18986
ENSMUSG00000026566	0.04770946	7.925530452	0.362058767	0.549677762	0	Mpzl1	68481
ENSMUSG00000026568	-0.230278816	4.336800048	2.692167493	0.10618076	0	Mpc2	70456
ENSMUSG00000026571	-0.097779872	2.087246279	0.159091331	0.691439115	0	Dcaf6	74106
ENSMUSG00000026574	0.290148777	-1.481029495	0.098801096	0.754385535	0	Dpt	56429
ENSMUSG00000026575	-0.058092461	5.580493607	0.22264766	0.63877597	0	Nme7	171567
ENSMUSG00000026576	0.80594415	2.130987026	2.156861742	0.147566767	0	Atp1b1	11931
ENSMUSG00000026577	0.081306054	5.46868281	0.435669876	0.511796794	0	Blzf1	66352
ENSMUSG00000026578	-0.162123631	3.425264141	1.027153471	0.314979821	0	Ccdc181	74895
ENSMUSG00000026579	-0.256584005	0.242135845	0.211749944	0.647107325	0	F5	14067
ENSMUSG00000026584	0.108804201	5.218767949	0.954407464	0.332601603	0	Scyl3	240880
ENSMUSG00000026585	0.065581444	6.45802255	0.380429151	0.539754191	0	Kifap3	16579
ENSMUSG00000026586	0.272423629	6.914566018	1.103302924	0.298124906	0	Prrx1	18933
ENSMUSG00000026587	-0.540123365	2.253898323	4.122153448	0.046855647	0	Astn1	11899
ENSMUSG00000026589	0.406359491	0.634806695	0.899298431	0.346867954	0	Sec16b	89867
ENSMUSG00000026594	0.118602817	6.394483334	0.968311538	0.329132804	0	Ralgps2	78255
ENSMUSG00000026596	0.125857676	3.594536461	0.345382025	0.558988891	0	Abl2	11352
ENSMUSG00000026600	0.303257693	6.296629281	2.826239946	0.098089243	0	Soat1	20652
ENSMUSG00000026601	-0.258609863	-1.373012666	0.137820822	0.711791182	0	Axdnd1	77352
ENSMUSG00000026603	0.091282364	5.637973286	0.732867271	0.395430059	0	Smyd2	226830
ENSMUSG00000026604	-0.236896326	3.741988514	1.22117815	0.273630158	0	Ptpn14	19250
ENSMUSG00000026605	-0.261277059	7.145054496	6.995225605	0.010464446	0	Cenpf	108000
ENSMUSG00000026608	0.44546365	6.320529573	12.1513007	0.000934113	1	Kctd3	226823
ENSMUSG00000026610	2.245099438	1.502894771	7.948495438	0.006690281	0	Esrrg	26381
ENSMUSG00000026611	-1.638676729	-0.705562884	13.29615136	0.000565168	-1	Spata17	74717
ENSMUSG00000026614	0.51843436	1.304563013	0.646486302	0.424819608	0	Slc30a10	226781
ENSMUSG00000026615	0.146476724	9.019799421	2.239848144	0.13984207	0	Eprs	107508
ENSMUSG00000026616	0.279081163	-1.693410692	0.110336612	0.740942261	0	Cr2	12902
ENSMUSG00000026617	0.59082174	5.163805792	20.64078385	2.81E-05	1	Bpnt1	23827
ENSMUSG00000026618	0.140846295	6.49435997	2.297114628	0.134971463	0	Iars2	381314
ENSMUSG00000026620	-1.190782135	4.038996877	13.27739339	0.000586351	-1	Mark1	226778
ENSMUSG00000026621	-2.409063431	-0.907237062	0.346982883	0.558303999	0	01-Mar	66112
ENSMUSG00000026622	0.673338005	6.847425264	7.921460388	0.006737019	0	Nek2	18005
ENSMUSG00000026623	0.072438676	6.152444257	0.157641811	0.692788606	0	Lpgat1	226856
ENSMUSG00000026626	0.54892688	6.554843196	21.35068831	2.14E-05	1	Ppp2r5a	226849
ENSMUSG00000026627	-0.207870475	4.582103515	3.306841287	0.074085302	0	Pacc1	66950
ENSMUSG00000026628	0.220107782	2.342993896	0.354201179	0.554027788	0	Atf3	11910
ENSMUSG00000026630	-0.563291063	1.093010333	5.571741929	0.021588497	0	Batf3	381319
ENSMUSG00000026632	-0.295375791	2.68422372	2.356456267	0.130128161	0	Tatdn3	68972
ENSMUSG00000026634	-0.037921075	6.743521454	0.235589095	0.629213564	0	Angel2	52477
ENSMUSG00000026637	-0.420795281	1.249014397	3.362133203	0.071773405	0	Traf5	22033
ENSMUSG00000026638	-0.439615802	4.510896348	2.114216424	0.151511612	0	Irf6	54139
ENSMUSG00000026639	-0.597644843	0.972818271	0.415373992	0.521950477	0	Lamb3	16780
ENSMUSG00000026640	0.446030181	5.58179117	3.07322564	0.085041808	0	Plxna2	18845
ENSMUSG00000026641	0.187136051	6.015986123	0.930233982	0.338812853	0	Usf1	22278
ENSMUSG00000026643	-0.280442427	5.651926725	6.730093677	0.011947675	0	Nmt2	18108
ENSMUSG00000026646	0.098690352	6.34955877	0.828982072	0.366283823	0	Suv39h2	64707
ENSMUSG00000026648	-0.213231661	3.29032985	2.260234819	0.138085395	0	Dclre1c	227525
ENSMUSG00000026649	-0.090130968	-0.977855632	0.019065327	0.890651058	0	Cfap126	75472
ENSMUSG00000026655	0.016292025	6.658197566	0.017982065	0.893783556	0	Fam107b	66540
ENSMUSG00000026656	-0.085036527	-1.32565085	0.018164715	0.893248777	0	Fcgr2b	14130
ENSMUSG00000026657	0.386563797	6.172293127	5.26311977	0.02537444	0	Frmd4a	209630
ENSMUSG00000026659	-0.119169893	4.430887778	0.938394668	0.336658202	0	Dusp12	80915
ENSMUSG00000026662	0.145408025	8.181362576	4.210093996	0.044644981	0	Sephs1	109079
ENSMUSG00000026663	-0.080590911	4.625534196	0.234469108	0.630028111	0	Atf6	226641
ENSMUSG00000026664	-0.425794263	4.229127025	11.22217974	0.001415824	-1	Phyh	16922
ENSMUSG00000026667	-0.177531714	5.489293381	0.59183799	0.444880576	0	Uhmk1	16589
ENSMUSG00000026668	-2.409063431	-2.21563575	1.600729964	0.214203864	0	Ucma	68527
ENSMUSG00000026669	0.209585034	7.260582087	5.189655556	0.026371275	0	Mcm10	70024
ENSMUSG00000026670	0.142426468	6.392172738	0.887289217	0.350066418	0	Uap1	107652
ENSMUSG00000026672	0.938176823	3.365017597	10.65402932	0.001842999	1	Optn	71648
ENSMUSG00000026674	-0.200889068	5.41852881	0.255805605	0.615087118	0	Ddr2	18214
ENSMUSG00000026675	-0.159716041	5.011434707	1.140449851	0.289921448	0	Hsd17b7	15490
ENSMUSG00000026676	-0.95166365	-1.187737842	2.632542502	0.110043186	0	Ccdc3	74186
ENSMUSG00000026678	0.514563562	4.724742199	0.725518047	0.398177498	0	Rgs5	19737
ENSMUSG00000026679	1.005517621	-1.697759917	0.811078139	0.371474989	0	Enkur	71233
ENSMUSG00000026683	-0.050095254	6.962380443	0.210350144	0.64818361	0	Nuf2	66977
ENSMUSG00000026686	0.422680609	1.073754193	0.399524436	0.529945983	0	Lmx1a	110648
ENSMUSG00000026687	0.29084839	6.446449465	5.36469892	0.024053111	0	Aldh9a1	56752
ENSMUSG00000026688	-0.301784988	4.765568399	0.410861787	0.524273592	0	Mgst3	66447
ENSMUSG00000026692	2.015191493	-2.459792566	0.664368043	0.419239679	0	Fmo4	226564
ENSMUSG00000026694	0.672947249	6.033608204	17.20080299	0.000109611	1	Eef1aknmt	71449
ENSMUSG00000026696	-0.256844433	5.26022424	3.46605692	0.067639757	0	Vamp4	53330
ENSMUSG00000026698	-0.299091189	4.89177466	6.550844206	0.013075299	0	Pigc	67292
ENSMUSG00000026700	0.709767438	-0.354669341	0.236908517	0.628287601	0	Tnfsf4	22164
ENSMUSG00000026701	0.242584647	9.80484097	5.390120714	0.023734957	0	Prdx6	11758
ENSMUSG00000026705	0.236156191	4.357705396	2.136846238	0.149120459	0	Klhl20	226541
ENSMUSG00000026707	-0.034809647	3.832143969	0.040814178	0.840594261	0	Nsun6	74455
ENSMUSG00000026708	-0.198434267	5.819915755	2.724417559	0.10415531	0	Cenpl	70454
ENSMUSG00000026709	0.193512144	6.876694803	3.190416747	0.079226444	0	Dars2	226539
ENSMUSG00000026712	-1.758224708	-0.144582615	8.539262267	0.004939956	0	Mrc1	17533
ENSMUSG00000026715	-0.145681808	-0.823671411	0.041855074	0.83860268	0	Serpinc1	11905
ENSMUSG00000026718	0.138955341	6.50421565	1.345995756	0.250667641	0	Stam	20844
ENSMUSG00000026721	-0.528069292	3.335103483	10.34851386	0.002108198	-1	Rabgap1l	29809
ENSMUSG00000026723	-0.376837991	3.331779925	3.915791167	0.052523367	0	Trdmt1	13434
ENSMUSG00000026726	1.008509674	-0.009088018	0.485930017	0.488679011	0	Cubn	65969
ENSMUSG00000026727	-0.103337947	6.108660712	0.80672382	0.372753243	0	Rsu1	20163
ENSMUSG00000026728	-0.631395526	6.469453291	9.92679053	0.002588809	-1	Vim	22352
ENSMUSG00000026730	0.072021873	4.272359424	0.324583154	0.571036235	0	Pter	19212
ENSMUSG00000026737	0.851877361	4.898065464	33.56183724	2.87E-07	1	Pip4k2a	18718
ENSMUSG00000026739	0.252308034	6.466121928	3.943329056	0.051725761	0	Bmi1	12151
ENSMUSG00000026740	0.634342932	5.688545361	22.65309126	1.30E-05	1	Dnajc1	13418
ENSMUSG00000026743	-0.11756586	5.759043599	0.916131099	0.342411191	0	Mllt10	17354
ENSMUSG00000026748	0.304369767	4.674610506	5.878396558	0.018419862	0	Plxdc2	67448
ENSMUSG00000026749	0.042672643	6.566591656	0.162689983	0.688154659	0	Nek6	59126
ENSMUSG00000026750	-0.215971844	6.828047256	4.075438769	0.04807795	0	Psmb7	19177
ENSMUSG00000026753	-0.022131268	6.979921189	0.05179052	0.820765752	0	Ppp6c	67857
ENSMUSG00000026754	-0.079131086	5.050754696	0.334825061	0.565041213	0	Golga1	76899
ENSMUSG00000026755	0.096154883	6.853327276	0.812279745	0.37112334	0	Arpc5l	74192
ENSMUSG00000026761	-0.078143533	6.747534097	0.468033894	0.496580154	0	Orc4	26428
ENSMUSG00000026764	0.494244278	5.604782022	4.084844935	0.048014229	0	Kif5c	16574
ENSMUSG00000026765	-0.133353692	3.018653022	0.42269313	0.518128052	0	Lypd6b	71897
ENSMUSG00000026766	0.158112109	7.379662612	4.355152944	0.041241074	0	Mmadhc	109129
ENSMUSG00000026767	0.000313373	4.892678008	6.55E-06	0.997966264	0	Mindy3	66960
ENSMUSG00000026768	0.2626605	3.779621399	0.948520801	0.334146515	0	Itga8	241226
ENSMUSG00000026771	-0.034035841	6.636716549	0.141580275	0.708069103	0	Spopl	76857
ENSMUSG00000026773	0.2531945	4.818062893	0.808480115	0.372392656	0	Pfkfb3	170768
ENSMUSG00000026775	-0.108023746	6.80924869	1.166298157	0.284572345	0	Yme1l1	27377
ENSMUSG00000026778	0.158308593	1.226037259	0.298285253	0.587025438	0	Prkcq	18761
ENSMUSG00000026779	-0.108562858	5.403598342	0.709577392	0.402996897	0	Mastl	67121
ENSMUSG00000026781	-0.085214863	4.972126507	0.322088046	0.572515745	0	Acbd5	74159
ENSMUSG00000026782	0.327304955	6.940788107	3.431240515	0.069073224	0	Abi2	329165
ENSMUSG00000026784	0.109429305	4.729244866	0.826460741	0.367008647	0	Pdss1	56075
ENSMUSG00000026785	0.769165367	3.952228485	18.24439021	7.19E-05	1	Pkn3	263803
ENSMUSG00000026786	-0.40067086	-1.427478554	0.568675259	0.45379476	0	Apbb1ip	54519
ENSMUSG00000026787	0.574115218	-1.118787448	1.066111355	0.306053016	0	Gad2	14417
ENSMUSG00000026788	0.040530619	5.016783221	0.066061552	0.798057048	0	Zbtb43	71834
ENSMUSG00000026790	0.35815784	7.358033306	11.00439639	0.00156251	1	Odf2	18286
ENSMUSG00000026791	-0.078344817	3.644497749	0.265448632	0.608332636	0	Slc2a8	56017
ENSMUSG00000026792	0.378270023	2.74875767	3.673128762	0.060159778	0	Lrsam1	227738
ENSMUSG00000026796	0.915875065	6.414532713	22.25698658	1.56E-05	1	Fam129b	227737
ENSMUSG00000026797	0.40999312	4.121143236	5.296516565	0.024929101	0	Stxbp1	20910
ENSMUSG00000026798	0.196866121	5.42259002	2.421290539	0.125061851	0	Coq4	227683
ENSMUSG00000026799	-0.109364564	4.93919073	1.127129418	0.292728934	0	Med27	68975
ENSMUSG00000026803	0.085474379	5.322544838	0.654887607	0.421632718	0	Ttf1	22130
ENSMUSG00000026806	0.326882276	5.585736307	10.81052344	0.001706453	1	Ddx31	227674
ENSMUSG00000026807	0.330044195	-0.055749561	0.371795572	0.544375972	0	Ak8	68870
ENSMUSG00000026809	-0.587518756	-0.312362871	0.848998178	0.360600452	0	Spaca9	69987
ENSMUSG00000026810	0.020771724	5.541171372	0.05134079	0.821532149	0	Dpm2	13481
ENSMUSG00000026811	0.914595905	4.458463784	21.0103068	2.43E-05	1	St6galnac6	50935
ENSMUSG00000026812	-0.168479343	4.57077247	1.224385051	0.273007563	0	Tsc1	64930
ENSMUSG00000026814	0.73842331	4.02813244	6.864027991	0.011227103	0	Eng	13805
ENSMUSG00000026815	-0.295313119	1.893154675	0.182982394	0.670518821	0	Gfi1b	14582
ENSMUSG00000026816	0.053443162	6.287931856	0.155340581	0.694908633	0	Gtf3c5	70239
ENSMUSG00000026817	0.327236056	4.344792251	1.680004654	0.200064879	0	Ak1	11636
ENSMUSG00000026819	0.133302035	4.803848814	1.149873548	0.287956335	0	Slc25a25	227731
ENSMUSG00000026820	0.157398403	5.805865282	2.012926956	0.161242341	0	Ptges2	96979
ENSMUSG00000026821	0.311982017	5.978565238	5.944731292	0.01780185	0	Ralgds	19730
ENSMUSG00000026822	-4.186638081	-1.733410821	1.021517846	0.319754982	0	Lcn2	16819
ENSMUSG00000026824	0.009561338	-1.833629018	8.42E-05	0.992710509	0	Kcnj3	16519
ENSMUSG00000026825	0.18617106	4.762551158	0.672258631	0.415626251	0	Dnm1	13429
ENSMUSG00000026826	0.15361224	3.049084889	0.420983736	0.518972372	0	Nr4a2	18227
ENSMUSG00000026827	0.140216496	5.675953493	1.288732111	0.260887332	0	Gpd2	14571
ENSMUSG00000026828	-0.857768683	-0.126973629	3.774646983	0.056827099	0	Galnt5	241391
ENSMUSG00000026831	-0.453699266	-0.47846478	0.707650439	0.403632485	0	1700007K13Rik	69327
ENSMUSG00000026832	1.550457658	-1.62662347	2.28637752	0.136156512	0	Cytip	227929
ENSMUSG00000026833	-0.115104372	4.695655485	0.422014288	0.51846306	0	Olfm1	56177
ENSMUSG00000026834	-0.977432759	-1.947989842	0.482712265	0.48993227	0	Acvr1c	269275
ENSMUSG00000026836	0.004970878	3.590111713	0.000420596	0.9837072	0	Acvr1	11477
ENSMUSG00000026837	-0.335034323	5.560151426	0.84325762	0.362548859	0	Col5a1	12831
ENSMUSG00000026839	-0.451908602	0.369198455	2.554459775	0.115342963	0	Upp2	76654
ENSMUSG00000026840	-1.06253313	-0.12865451	1.460216754	0.232016133	0	Lamc3	23928
ENSMUSG00000026841	0.059684171	-0.192285935	0.005081587	0.943413797	0	Fibcd1	98970
ENSMUSG00000026842	0.435386966	6.915111697	7.141455432	0.009744464	0	Abl1	11350
ENSMUSG00000026843	0.388542057	6.475360953	12.19091162	0.000917848	1	Fubp3	320267
ENSMUSG00000026848	-0.0440668	5.417084218	0.19983859	0.656493227	0	Tor1b	30934
ENSMUSG00000026849	-0.037066131	5.996891148	0.152040663	0.698001446	0	Tor1a	30931
ENSMUSG00000026851	0.242715266	5.629443043	7.089377328	0.009985645	0	BC005624	227707
ENSMUSG00000026853	0.16840236	4.416180305	0.946444799	0.33461047	0	Crat	12908
ENSMUSG00000026854	0.420783176	4.396288856	6.338731566	0.014556896	0	Usp20	74270
ENSMUSG00000026856	0.169907374	5.327106262	2.700773583	0.105635964	0	Dolpp1	57170
ENSMUSG00000026857	0.219182562	6.549668432	4.294175953	0.042636498	0	Ntmt1	66617
ENSMUSG00000026858	0.36703967	5.062574335	8.590417746	0.004806059	0	Miga2	108958
ENSMUSG00000026860	0.081886689	5.291038204	0.880208068	0.351981953	0	Sh3glb2	227700
ENSMUSG00000026864	0.328839966	10.94481586	9.073377188	0.003820036	1	Hspa5	14828
ENSMUSG00000026866	1.034208903	0.061722864	2.566327742	0.114519177	0	Kynu	70789
ENSMUSG00000026867	0.150443323	7.525897904	1.475748577	0.229295945	0	Gapvd1	66691
ENSMUSG00000026869	-0.023631809	7.947134038	0.055183612	0.815093113	0	Psmd5	66998
ENSMUSG00000026870	0.96879095	-1.270488216	1.883553743	0.175142625	0	Cutal	77996
ENSMUSG00000026872	-0.403391344	4.389583133	2.724967907	0.104200992	0	Zeb2	24136
ENSMUSG00000026873	-0.459355409	0.986857542	0.577346034	0.450526871	0	Phf19	74016
ENSMUSG00000026875	0.412503121	-0.979967299	0.225821727	0.636415927	0	Traf1	22029
ENSMUSG00000026878	-0.090218727	7.924478863	0.994727164	0.322675882	0	Rab14	68365
ENSMUSG00000026879	-0.339702107	2.585058485	0.87713947	0.352944117	0	Gsn	227753
ENSMUSG00000026880	-0.507123055	3.994544208	4.714762193	0.033962583	0	Stom	13830
ENSMUSG00000026883	0.056640499	4.337261188	0.089751518	0.765549573	0	Dab2ip	69601
ENSMUSG00000026885	1.696926848	0.134948787	15.80300453	0.000194777	1	Ttll11	74410
ENSMUSG00000026887	0.358086313	5.172582435	6.402734582	0.014091958	0	Mrrf	67871
ENSMUSG00000026888	-0.132671111	2.795217023	0.28229292	0.597203412	0	Grb14	50915
ENSMUSG00000026889	0.151677257	7.242174579	2.636372564	0.109790381	0	Rbm18	67889
ENSMUSG00000026890	1.881973779	3.188960451	17.36898772	0.000108011	1	Lhx6	16874
ENSMUSG00000026893	0.136716516	1.340447573	0.166514704	0.684709938	0	Gca	227960
ENSMUSG00000026895	0.070239882	6.263044294	0.34615622	0.558549971	0	Ndufa8	68375
ENSMUSG00000026896	-0.116089896	-0.164014358	0.056402142	0.813101055	0	Ifih1	71586
ENSMUSG00000026914	-0.005917322	8.127696772	0.00362372	0.952202562	0	Psmd14	59029
ENSMUSG00000026915	0.190478674	7.590912289	5.730381188	0.019882586	0	Strbp	20744
ENSMUSG00000026917	0.376238653	7.401818381	26.5957063	3.09E-06	1	Wdr5	140858
ENSMUSG00000026918	0.021609973	7.652785962	0.038226025	0.845663935	0	Brd3	67382
ENSMUSG00000026921	0.648052628	4.959761409	19.55899941	4.27E-05	1	Egfl7	353156
ENSMUSG00000026922	-0.051236945	3.749575212	0.144996631	0.704735417	0	Agpat2	67512
ENSMUSG00000026923	-0.485311459	3.646247927	2.793477868	0.100083787	0	Notch1	18128
ENSMUSG00000026924	-0.287159437	6.030229893	1.372083822	0.246403306	0	Sec16a	227648
ENSMUSG00000026925	0.381696033	5.297872217	11.62835657	0.001179375	1	Inpp5e	64436
ENSMUSG00000026926	0.286774379	7.969274018	15.35262526	0.000235075	1	Pmpca	66865
ENSMUSG00000026927	0.333589783	6.412772715	11.15993856	0.001456217	1	Entr1	68112
ENSMUSG00000026930	1.051737698	6.721600041	28.73947778	1.54E-06	1	Gpsm1	67839
ENSMUSG00000026932	0.152231286	2.336894315	0.354489368	0.553867091	0	Nacc2	67991
ENSMUSG00000026933	0.188602967	6.282892706	1.098853333	0.298848056	0	Camsap1	227634
ENSMUSG00000026939	-0.239858168	2.927840965	2.513485207	0.118239061	0	Tmem141	51875
ENSMUSG00000026941	-0.049467896	0.649520427	0.0282207	0.86716739	0	Mamdc4	381352
ENSMUSG00000026942	0.020584031	5.938641327	0.049936725	0.823947846	0	Traf2	22030
ENSMUSG00000026944	-0.052505844	3.538642168	0.022249739	0.881957737	0	Abca2	11305
ENSMUSG00000026946	-0.260218392	0.429413838	0.544843218	0.463367852	0	Nmi	64685
ENSMUSG00000026950	-0.56538225	-0.614320316	1.295033771	0.259737332	0	Neb	17996
ENSMUSG00000026955	0.257147962	5.380518671	2.895376016	0.094115818	0	Sapcd2	72080
ENSMUSG00000026956	0.224815691	2.532379548	0.604910441	0.439828326	0	Uap1l1	227620
ENSMUSG00000026958	0.211900655	3.781848257	2.46746011	0.121590808	0	Dpp7	83768
ENSMUSG00000026959	0.370322557	-1.222173345	0.316304044	0.575974889	0	Grin1	14810
ENSMUSG00000026960	-0.249664125	5.888318101	3.150217244	0.081092114	0	Arl6ip6	65103
ENSMUSG00000026965	0.195836389	7.619884472	2.939268273	0.091715953	0	Anapc2	99152
ENSMUSG00000026966	-0.169349419	6.541995527	2.060037449	0.156503808	0	Ssna1	68475
ENSMUSG00000026970	0.011905421	7.418215833	0.014510523	0.904529661	0	Rbms1	56878
ENSMUSG00000026971	0.141258927	1.845111767	0.098975749	0.75421406	0	Itgb6	16420
ENSMUSG00000026972	0.079270692	4.251012612	0.212282203	0.646683801	0	Arrdc1	215705
ENSMUSG00000026974	0.423400238	6.403348614	10.06950731	0.002397671	1	Zmynd19	67187
ENSMUSG00000026975	-0.045753384	5.198580036	0.20804235	0.649986085	0	Dph7	67228
ENSMUSG00000026976	3.276347234	3.274838696	6.057553175	0.017137824	0	Pax8	18510
ENSMUSG00000026977	-0.198483754	6.623105208	3.189102948	0.079286662	0	07-Mar	57438
ENSMUSG00000026979	-0.175391897	1.001951049	0.27691783	0.600707552	0	Psd4	215632
ENSMUSG00000026980	0.402306907	4.854204592	2.238139546	0.140180075	0	Ly75	17076
ENSMUSG00000026981	1.190661143	0.086440761	2.190859428	0.144169373	0	Il1rn	16181
ENSMUSG00000026984	-1.657160261	-2.364179068	0.239593746	0.628269232	0	Il1f6	54448
ENSMUSG00000026986	-1.302130232	0.138437499	14.18359086	0.000385573	-1	Hnmt	140483
ENSMUSG00000026987	-0.081808957	6.21809808	0.448128516	0.505844784	0	Baz2b	407823
ENSMUSG00000026988	-0.37767087	3.983078498	5.640354863	0.020832292	0	Wdsub1	72137
ENSMUSG00000026989	-0.245749156	0.73204349	0.208435319	0.649678309	0	Dapl1	76747
ENSMUSG00000026991	0.186737217	4.401053446	1.374758053	0.245723735	0	Pkp4	227937
ENSMUSG00000026994	0.082077519	4.042020592	0.076200944	0.783502908	0	Galnt3	14425
ENSMUSG00000026999	0.009897662	6.136906854	0.008338016	0.927554417	0	Nup35	69482
ENSMUSG00000027001	-0.102432621	3.206615647	0.447169948	0.506298447	0	Dusp19	68082
ENSMUSG00000027002	0.601047851	8.566019125	14.69048185	0.000314548	1	Nckap1	50884
ENSMUSG00000027004	-0.763437207	6.008864687	13.87191397	0.000447859	-1	Frzb	20378
ENSMUSG00000027006	-0.03076031	8.074022069	0.065219318	0.799320112	0	Dnajc10	66861
ENSMUSG00000027007	-0.054347522	4.276131687	0.111738953	0.739362155	0	Itprid2	70599
ENSMUSG00000027009	0.508795097	2.013527425	3.347595879	0.072373455	0	Itga4	16401
ENSMUSG00000027010	0.376204449	5.307828983	7.41137331	0.008515445	0	Slc25a12	78830
ENSMUSG00000027011	0.241734981	8.147910693	7.555843926	0.0079317	0	Ube2e3	22193
ENSMUSG00000027012	-0.237050174	6.860845655	3.316890474	0.073659096	0	Dync1i2	13427
ENSMUSG00000027014	0.207350161	5.889435475	3.976491903	0.050782657	0	Cwc22	80744
ENSMUSG00000027015	-0.218946641	1.031102047	0.083933774	0.773117996	0	Cybrd1	73649
ENSMUSG00000027016	0.161577001	0.187278257	0.101465452	0.751206593	0	Zfp385b	241494
ENSMUSG00000027018	0.034956303	8.13744905	0.079928301	0.778387302	0	Hat1	107435
ENSMUSG00000027030	0.251518812	5.749758746	6.643822266	0.012476975	0	Stk39	53416
ENSMUSG00000027035	-0.179263333	5.278736547	0.803154419	0.373833342	0	Cers6	241447
ENSMUSG00000027067	0.322987691	9.6200714	29.85752493	9.89E-07	1	Ssrp1	20833
ENSMUSG00000027070	0.733759268	4.266580361	4.335702096	0.041893474	0	Lrp2	14725
ENSMUSG00000027071	0.687649949	-0.051228903	1.758288751	0.189965387	0	P2rx3	228139
ENSMUSG00000027074	-0.229691374	5.654793473	1.857458462	0.178114338	0	Slc43a3	58207
ENSMUSG00000027075	0.274613451	5.812267942	3.739521629	0.057956847	0	Slc43a1	72401
ENSMUSG00000027076	-0.167812734	5.2053092	1.207924682	0.276222548	0	Timm10	30059
ENSMUSG00000027077	-0.079158188	-1.273671159	0.005178428	0.942876886	0	Smtnl1	68678
ENSMUSG00000027078	-0.154577606	4.1839256	0.115141195	0.735682979	0	Ube2l6	56791
ENSMUSG00000027079	-0.053307521	6.125055414	0.254388272	0.61588652	0	Clp1	98985
ENSMUSG00000027080	0.029239678	5.823351256	0.086397167	0.769843285	0	Med19	381379
ENSMUSG00000027082	-0.152735631	4.075596611	0.449128951	0.505372057	0	Tfpi	21788
ENSMUSG00000027086	-0.653550828	3.688416203	0.937040464	0.337434721	0	Fastkd1	320720
ENSMUSG00000027087	-0.144225964	5.421303449	0.354133267	0.554148151	0	Itgav	16410
ENSMUSG00000027088	-0.052173966	5.314463648	0.245572066	0.622057079	0	Phospho2	73373
ENSMUSG00000027091	0.001211708	7.570044543	0.000182596	0.989264402	0	Zc3h15	69082
ENSMUSG00000027099	-0.270556645	7.157855477	4.68543309	0.034490474	0	Mtx2	53375
ENSMUSG00000027102	0.753574112	-1.927139655	0.18712094	0.667187304	0	Hoxd8	15437
ENSMUSG00000027104	0.022454228	6.90109118	0.044371612	0.833891913	0	Atf2	11909
ENSMUSG00000027107	-0.235714119	3.547677819	0.519765679	0.473885293	0	Chrna1	11435
ENSMUSG00000027108	0.202676517	6.589478086	3.003207558	0.088340982	0	Ola1	67059
ENSMUSG00000027109	-0.107491669	7.105476726	0.708903462	0.403219019	0	Sp3	20687
ENSMUSG00000027111	0.331656395	6.358157975	2.459950386	0.122315902	0	Itga6	16403
ENSMUSG00000027115	-0.212830895	6.09167864	2.111449948	0.151516126	0	Kif18a	228421
ENSMUSG00000027122	-0.288963935	5.022950544	2.420589868	0.125115389	0	Arl14ep	212772
ENSMUSG00000027130	-0.068460727	3.423420884	0.179028158	0.673753065	0	Slc12a6	107723
ENSMUSG00000027131	-0.001606322	6.040495093	0.000304011	0.986147885	0	Emc4	68032
ENSMUSG00000027132	-0.082061003	6.039216753	0.323521881	0.571664606	0	Katnbl1	72425
ENSMUSG00000027133	0.010419742	7.219986797	0.005459969	0.941347397	0	Nop10	66181
ENSMUSG00000027134	0.420642723	3.884020011	4.16805376	0.045687375	0	Lpcat4	99010
ENSMUSG00000027160	-0.437918443	5.579142191	9.263658273	0.003492061	-1	Ccdc34	68201
ENSMUSG00000027162	-0.085113503	6.463571139	0.011675854	0.914365619	0	Lin7c	22343
ENSMUSG00000027163	-0.15787185	5.166966792	2.248363817	0.139105191	0	Commd9	76501
ENSMUSG00000027164	0.157314797	6.146853653	0.830309032	0.365918662	0	Traf6	22034
ENSMUSG00000027165	-0.377819453	4.66157297	6.978465369	0.010552191	0	B230118H07Rik	68170
ENSMUSG00000027166	-0.233941833	4.424386817	2.487537657	0.120115601	0	Dnajc24	99349
ENSMUSG00000027167	-0.096481111	5.560697751	1.031330413	0.314006328	0	Elp4	77766
ENSMUSG00000027168	0.204013323	0.194494988	0.075817132	0.784015454	0	Pax6	18508
ENSMUSG00000027170	-0.121920096	7.924116481	1.076754863	0.303672431	0	Eif3m	98221
ENSMUSG00000027171	0.577207418	0.516534737	2.192040734	0.144063228	0	Prrg4	228413
ENSMUSG00000027173	-0.52475445	2.626467955	1.117595394	0.295060225	0	Depdc7	211896
ENSMUSG00000027175	-0.284935654	3.786298941	2.606935864	0.111750319	0	Tcp11l1	320554
ENSMUSG00000027176	0.162739846	6.97437824	2.59392756	0.112628976	0	Cstf3	228410
ENSMUSG00000027177	0.345659871	6.094114635	1.531386587	0.221141923	0	Hipk3	15259
ENSMUSG00000027180	-0.060550052	6.701585665	0.386862687	0.536357122	0	Fbxo3	57443
ENSMUSG00000027184	0.012970788	10.36803642	0.016155739	0.899290718	0	Caprin1	53872
ENSMUSG00000027185	0.347539526	6.374516095	5.325088869	0.024557935	0	Nat10	98956
ENSMUSG00000027186	-0.381983961	0.155671129	0.88952764	0.349463898	0	Elf5	13711
ENSMUSG00000027187	-0.14451856	7.145267316	1.078913879	0.303192509	0	Cat	12359
ENSMUSG00000027188	-0.027084623	0.501770175	0.001280226	0.971579293	0	Pamr1	210622
ENSMUSG00000027189	0.314870129	7.184338329	2.26793978	0.137647452	0	Trim44	80985
ENSMUSG00000027193	0.298943106	9.248729292	9.798659166	0.002718645	1	Api5	11800
ENSMUSG00000027194	0.061976406	4.389011733	0.114272172	0.736535571	0	Ttc17	74569
ENSMUSG00000027195	-0.097179018	6.96216298	0.999854532	0.321442341	0	Hsd17b12	56348
ENSMUSG00000027198	0.104999156	6.934363893	1.134947452	0.291076905	0	Ext2	14043
ENSMUSG00000027199	-0.317028136	3.132970767	1.8236775	0.182050165	0	Gatm	67092
ENSMUSG00000027200	0.230565626	3.818195434	0.509364235	0.478341892	0	Sema6d	214968
ENSMUSG00000027201	-0.194650044	6.111900877	2.348131909	0.130795444	0	Myef2	17876
ENSMUSG00000027203	0.150375915	7.430181646	1.486915353	0.227563805	0	Dut	110074
ENSMUSG00000027204	-0.234586554	5.375119518	0.538936475	0.465995327	0	Fbn1	14118
ENSMUSG00000027206	-0.131237708	7.640943575	1.276919774	0.263060361	0	Cops2	12848
ENSMUSG00000027207	-0.084787235	5.451382838	0.771074624	0.383458307	0	Galk2	69976
ENSMUSG00000027208	-1.692945811	-0.695963653	17.2374476	0.00010799	-1	Fgf7	14178
ENSMUSG00000027210	-0.665516694	6.889239432	71.38414943	9.80E-12	-1	Meis2	17536
ENSMUSG00000027215	0.075556455	2.170682275	0.058479405	0.809756913	0	Cd82	12521
ENSMUSG00000027217	0.23976611	5.400096901	0.601479435	0.441325758	0	Tspan18	241556
ENSMUSG00000027220	-1.156163043	2.643785417	13.52278998	0.00051229	-1	Syt13	80976
ENSMUSG00000027221	-0.01946301	0.597793765	0.004613094	0.946079903	0	Chst1	76969
ENSMUSG00000027222	0.082363049	3.481024644	0.471108515	0.495175021	0	Pex16	18633
ENSMUSG00000027223	0.581150648	3.932339523	7.997534384	0.006394236	0	Mapk8ip1	19099
ENSMUSG00000027227	-0.140731904	4.070155873	0.197213489	0.658683458	0	Sord	20322
ENSMUSG00000027230	-0.244854748	1.546508286	0.048114561	0.827215072	0	Creb3l1	26427
ENSMUSG00000027236	0.351399838	6.944571257	5.46381411	0.02283779	0	Eif3j1	78655
ENSMUSG00000027238	0.35827739	2.770236279	1.551462721	0.217859423	0	Frmd5	228564
ENSMUSG00000027239	0.008827984	9.319453282	0.007796034	0.929942075	0	Mdk	17242
ENSMUSG00000027242	-0.319792265	3.235270645	1.788050623	0.186313119	0	Wdr76	241627
ENSMUSG00000027243	0.013590405	5.21423603	0.012520789	0.911286654	0	Harbi1	241547
ENSMUSG00000027244	0.11966384	5.639782448	1.753751436	0.190529644	0	Atg13	51897
ENSMUSG00000027245	-0.26296629	4.322274319	1.322582825	0.254810731	0	Hypk	67693
ENSMUSG00000027246	-0.375412779	-0.262997764	0.768575497	0.38422523	0	Ell3	269344
ENSMUSG00000027247	0.007160468	7.210900632	0.002696123	0.95876506	0	Arhgap1	228359
ENSMUSG00000027248	0.309316788	9.909288863	11.68655426	0.001149034	1	Pdia3	14827
ENSMUSG00000027249	-0.731178759	-1.85582841	0.125816892	0.724100756	0	F2	14061
ENSMUSG00000027253	0.096593913	2.95528412	0.268265343	0.606440861	0	Lrp4	228357
ENSMUSG00000027254	-0.354083452	0.581494089	0.78269223	0.37992188	0	Map1a	17754
ENSMUSG00000027255	0.214568105	6.187356808	6.354645976	0.014439791	0	Arfgap2	77038
ENSMUSG00000027257	0.27595784	3.84600083	3.866259269	0.053991868	0	Pacsin3	80708
ENSMUSG00000027259	-0.047659501	5.006141154	0.202966351	0.653993646	0	Adal	75894
ENSMUSG00000027263	0.294608278	6.105297196	10.76739391	0.001740318	1	Tubgcp4	51885
ENSMUSG00000027270	-0.015911919	-1.627966138	0.000320881	0.985768777	0	Lamp5	76161
ENSMUSG00000027272	-0.17062569	5.693584279	1.223318615	0.273214402	0	Ubr1	22222
ENSMUSG00000027273	-0.364713195	-0.791432387	0.408522918	0.525201963	0	Snap25	20614
ENSMUSG00000027274	0.02234217	4.537379853	0.02423659	0.876817577	0	Mkks	59030
ENSMUSG00000027276	1.164749534	5.643025114	19.16320825	5.29E-05	1	Jag1	16449
ENSMUSG00000027281	-0.029766837	3.748960281	0.022898477	0.880239266	0	Slx4ip	74243
ENSMUSG00000027282	-0.131311919	8.047602039	2.232046921	0.140521064	0	Mtch2	56428
ENSMUSG00000027284	0.607101991	4.345956767	15.11629205	0.000259602	1	Cdan1	68968
ENSMUSG00000027285	0.272347115	6.165240945	3.201031183	0.078741778	0	Haus2	66296
ENSMUSG00000027286	-0.145859574	4.767096266	1.709334129	0.196160258	0	Lrrc57	66606
ENSMUSG00000027287	-0.019519087	6.769975304	0.034593849	0.853089358	0	Snap23	20619
ENSMUSG00000027288	0.169782573	7.682364321	0.908955179	0.34439063	0	Zfp106	20402
ENSMUSG00000027291	-0.005469413	5.852616194	0.002722796	0.958561773	0	Vps39	269338
ENSMUSG00000027293	0.649989441	4.742240036	20.58718164	2.86E-05	1	Ehd4	98878
ENSMUSG00000027296	-0.041561248	-0.863497815	0.00520808	0.942713864	0	Itpka	228550
ENSMUSG00000027297	0.418508517	-1.89320095	0.069113623	0.793550575	0	Ltk	17005
ENSMUSG00000027298	0.461975074	4.832752642	3.724507287	0.058553435	0	Tyro3	22174
ENSMUSG00000027300	0.007473041	5.993266656	0.005751428	0.93980525	0	Ubox5	140629
ENSMUSG00000027303	0.092710678	7.290800131	0.878689016	0.352394765	0	Ptpra	19262
ENSMUSG00000027304	-0.087935259	5.301931219	0.314350891	0.577152412	0	Rtf1	76246
ENSMUSG00000027305	0.089807224	5.508911061	0.919186445	0.341613759	0	Ndufaf1	69702
ENSMUSG00000027306	-0.188484937	7.250026969	2.066719038	0.155844951	0	Nusap1	108907
ENSMUSG00000027309	-0.344686525	4.329066488	2.675026982	0.107275248	0	4930402H24Rik	228602
ENSMUSG00000027312	-0.275796224	4.687359782	2.461853648	0.12200641	0	Atrn	11990
ENSMUSG00000027313	0.057565331	-0.282366931	0.013320114	0.908511112	0	Chac1	69065
ENSMUSG00000027314	0.016669945	2.960237352	0.002300351	0.961912518	0	Dll4	54485
ENSMUSG00000027315	-0.084698259	5.455788291	0.204771456	0.652565393	0	Spint1	20732
ENSMUSG00000027316	-0.293102135	2.176700804	1.810281458	0.183639373	0	Gfra4	14588
ENSMUSG00000027317	-0.849161446	-1.345586105	0.66311573	0.418747354	0	Ppp1r14d	72112
ENSMUSG00000027318	-1.030485043	-1.282266475	0.600645988	0.44146025	0	Adam33	110751
ENSMUSG00000027322	-0.230611829	4.007157088	0.523657286	0.472259788	0	Siglec1	20612
ENSMUSG00000027323	-0.004875509	7.450113705	0.003092387	0.955841602	0	Rad51	19361
ENSMUSG00000027324	0.666924982	4.150642985	4.883055431	0.03117637	0	Rpusd2	271842
ENSMUSG00000027326	-0.50848045	5.673398307	18.99067595	5.35E-05	-1	Knl1	76464
ENSMUSG00000027327	-0.106267263	5.71756901	0.733448825	0.395243788	0	1700037H04Rik	67326
ENSMUSG00000027329	0.143435919	0.432009093	0.208297696	0.649786056	0	Spef1	70997
ENSMUSG00000027330	0.072322828	5.248689521	0.182996378	0.670373195	0	Cdc25b	12531
ENSMUSG00000027331	-0.0268085	6.714008802	0.060267631	0.806928143	0	Knstrn	51944
ENSMUSG00000027332	0.224647526	6.735479855	7.137299475	0.009750873	0	Ivd	56357
ENSMUSG00000027333	-0.155274952	4.611331692	0.572484433	0.452295048	0	Smox	228608
ENSMUSG00000027339	0.500801818	3.353679107	7.395010607	0.008584358	0	Rassf2	215653
ENSMUSG00000027340	0.290973425	4.374371344	2.027916853	0.159716714	0	Slc23a2	54338
ENSMUSG00000027341	-0.005382845	5.137257462	0.001852985	0.96581044	0	Tmem230	70612
ENSMUSG00000027342	-0.232622722	8.176887114	4.935027122	0.030179837	0	Pcna	18538
ENSMUSG00000027344	-0.696908706	0.104550523	3.372005199	0.071369045	0	Fsip1	71313
ENSMUSG00000027346	-0.253648849	5.409211584	3.500737352	0.066319052	0	Gpcpd1	74182
ENSMUSG00000027347	-0.38385114	1.084356279	0.159890606	0.69076232	0	Rasgrp1	19419
ENSMUSG00000027349	-0.526193948	3.108407192	5.368867963	0.024000625	0	Fam98b	68215
ENSMUSG00000027350	1.684888446	-1.722009288	0.701748868	0.405588313	0	Chgb	12653
ENSMUSG00000027351	0.414290065	7.352923283	6.529006374	0.013244502	0	Spred1	114715
ENSMUSG00000027353	-0.026544718	6.070812713	0.04378859	0.834970608	0	Mcm8	66634
ENSMUSG00000027356	-0.201871156	4.491780245	1.239173754	0.270159719	0	Fermt1	241639
ENSMUSG00000027357	-0.041191968	6.123853553	0.170375447	0.681279358	0	Crls1	66586
ENSMUSG00000027358	-0.189311802	2.294619551	0.06891967	0.79390976	0	Bmp2	12156
ENSMUSG00000027359	0.19115398	0.799443204	0.281100102	0.597977315	0	Slc27a2	26458
ENSMUSG00000027360	-0.942010478	-0.18151821	1.382328939	0.244477797	0	Hdc	15186
ENSMUSG00000027361	0.077625128	6.795683033	1.173973779	0.28300853	0	Gabpb1	14391
ENSMUSG00000027363	0.186155893	7.026664446	2.721293203	0.104349624	0	Usp8	84092
ENSMUSG00000027364	-0.1996988	3.889188651	1.02731959	0.314941028	0	Usp50	75083
ENSMUSG00000027365	-0.436718396	6.67088196	6.580517443	0.012901462	0	Trpm7	58800
ENSMUSG00000027366	-0.8757484	4.4407597	27.9856837	1.89E-06	-1	Sppl2a	66552
ENSMUSG00000027367	0.234532944	8.098695531	10.13470604	0.002326496	1	Stard7	99138
ENSMUSG00000027368	0.447335468	2.23448888	2.248005068	0.139136144	0	Dusp2	13537
ENSMUSG00000027371	-0.321048745	3.249070618	3.188430086	0.079317523	0	Fahd2a	68126
ENSMUSG00000027374	0.018883173	6.366574734	0.069454218	0.793054332	0	Mrps5	77721
ENSMUSG00000027375	2.154654134	0.228736978	8.456905402	0.005123389	0	Mal	17153
ENSMUSG00000027376	-0.178583833	2.888065079	0.228075363	0.634797453	0	Prom2	192212
ENSMUSG00000027377	-0.914237283	-0.519479744	2.585317114	0.113214864	0	Mall	228576
ENSMUSG00000027378	0.187462109	5.431899385	1.779314249	0.187376491	0	Nphp1	53885
ENSMUSG00000027379	0.496661596	7.684599959	11.63094591	0.001178113	1	Bub1	12235
ENSMUSG00000027380	0.793348678	-0.492811268	4.198324359	0.044934192	0	Acoxl	74121
ENSMUSG00000027381	0.309876516	5.482799777	3.89718741	0.053069767	0	Bcl2l11	12125
ENSMUSG00000027384	-0.301338608	4.021463949	4.143534008	0.046307486	0	Ndufaf5	69487
ENSMUSG00000027386	-0.040837107	1.891558611	0.024969945	0.874983314	0	Fbln7	70370
ENSMUSG00000027387	0.239816469	3.777348045	2.477450197	0.120854229	0	Zc3h8	57432
ENSMUSG00000027394	0.030207362	4.168676708	0.068740727	0.794095385	0	Ttl	69737
ENSMUSG00000027395	0.731069697	7.045527376	20.46943787	3.02E-05	1	Polr1b	20017
ENSMUSG00000027397	-0.102502919	5.966278933	1.087096597	0.301382616	0	Slc20a1	20515
ENSMUSG00000027404	0.038763322	9.210057277	0.203050335	0.65392685	0	Snrpb	20638
ENSMUSG00000027405	0.329594953	8.954771166	11.8472385	0.001069419	1	Nop56	67134
ENSMUSG00000027406	-0.109029374	6.732788374	1.925010533	0.17054069	0	Idh3b	170718
ENSMUSG00000027408	0.350388556	6.289802925	9.750187031	0.00278068	1	Cpxm1	56264
ENSMUSG00000027411	0.004181425	6.743344155	0.001887957	0.965489519	0	Vps16	80743
ENSMUSG00000027412	-0.112634171	2.077948289	0.164456723	0.686557644	0	Lpin3	64899
ENSMUSG00000027416	-0.925561335	-0.536351669	3.929660801	0.05211999	0	Otor	57329
ENSMUSG00000027419	-0.437326764	-0.999695022	0.733479588	0.395233938	0	Pcsk2	18549
ENSMUSG00000027420	0.174722469	0.491681178	0.247777472	0.620500648	0	Bfsp1	12075
ENSMUSG00000027422	0.364337171	5.608530932	6.050661306	0.016860178	0	Rrbp1	81910
ENSMUSG00000027423	-0.049579274	7.624102428	0.39262248	0.533348974	0	Snx5	69178
ENSMUSG00000027424	0.159124604	5.462248362	2.175990086	0.145513183	0	Mgme1	74528
ENSMUSG00000027425	0.601462017	6.669707217	21.03660174	2.41E-05	1	Kat14	228714
ENSMUSG00000027427	0.102407375	5.787255591	0.766072053	0.384995695	0	Polr3f	70408
ENSMUSG00000027428	-0.113359512	6.843599684	1.173574625	0.283089579	0	Rbbp9	26450
ENSMUSG00000027429	0.053704818	7.719894907	0.37957489	0.54020825	0	Sec23b	27054
ENSMUSG00000027430	-0.02345778	5.213460867	0.044979726	0.832774654	0	Dtd1	66044
ENSMUSG00000027433	-0.050288102	7.95768533	0.437386089	0.510969647	0	Xrn2	24128
ENSMUSG00000027435	0.31564009	3.25272955	1.513678154	0.223477323	0	Cd93	17064
ENSMUSG00000027438	-0.485276635	2.387172609	6.047811391	0.016884808	0	Napb	17957
ENSMUSG00000027439	0.029453337	6.06997987	0.044350413	0.833931005	0	Gzf1	74533
ENSMUSG00000027447	-0.369381123	6.268380726	8.142288924	0.005961388	0	Cst3	13010
ENSMUSG00000027452	0.636918772	3.341432608	2.831044084	0.098030494	0	Acss1	68738
ENSMUSG00000027454	-0.149001926	5.591470185	1.626573546	0.207192748	0	Gins1	69270
ENSMUSG00000027455	0.130595317	7.682505539	3.501593029	0.066286826	0	Nsfl1c	386649
ENSMUSG00000027456	-1.051519815	-0.899255475	2.055425822	0.156960438	0	Sdcbp2	228765
ENSMUSG00000027457	0.06610309	-0.633816479	0.018863605	0.891227374	0	Snph	241727
ENSMUSG00000027459	-0.036167608	3.842967109	0.064905112	0.79979354	0	Fam110a	73847
ENSMUSG00000027460	-0.06433101	-0.134805113	0.004317733	0.947845886	0	Angpt4	11602
ENSMUSG00000027463	-0.393025382	-0.586824872	0.481275343	0.490576391	0	Slc52a3	69698
ENSMUSG00000027465	0.005282087	5.52872158	0.002141332	0.963248218	0	Tbc1d20	67231
ENSMUSG00000027466	0.142977943	6.640461368	1.708454081	0.196273811	0	Rbck1	24105
ENSMUSG00000027469	0.163798581	8.459333674	4.964567968	0.029709227	0	Tpx2	72119
ENSMUSG00000027472	-0.086443856	5.496923371	0.748512135	0.39046327	0	Pdrg1	68559
ENSMUSG00000027474	0.533984693	1.52882113	1.801733361	0.184662049	0	Ccm2l	228788
ENSMUSG00000027475	-0.190063162	3.757991337	1.019761958	0.31671238	0	Kif3b	16569
ENSMUSG00000027478	0.480725082	6.225796437	12.8963812	0.000672753	1	Dnmt3b	13436
ENSMUSG00000027479	0.060375334	8.840565915	0.807564356	0.372506009	0	Mapre1	13589
ENSMUSG00000027487	-0.341808512	4.473154482	0.331929917	0.566962941	0	Cdk5rap1	66971
ENSMUSG00000027488	0.225111046	1.666709112	0.517877251	0.474598838	0	Snta1	20648
ENSMUSG00000027489	0.420024752	-0.653993564	0.644856389	0.425191312	0	Necab3	56846
ENSMUSG00000027490	0.412449156	5.560323897	8.792180467	0.004365082	0	E2f1	13555
ENSMUSG00000027495	0.053988319	4.99305718	0.04351526	0.835505938	0	Fam210b	67017
ENSMUSG00000027496	0.069531491	8.152243561	0.702731978	0.40526153	0	Aurka	20878
ENSMUSG00000027498	0.147358189	6.632546304	2.220114301	0.141566988	0	Cstf1	67337
ENSMUSG00000027499	-0.202816457	5.400018746	1.125545001	0.293089643	0	Pkia	18767
ENSMUSG00000027500	-0.178927957	0.877458754	0.154144976	0.696025786	0	Stmn2	20257
ENSMUSG00000027502	0.15699592	6.695655673	4.542622377	0.03725078	0	Rtf2	66404
ENSMUSG00000027506	-0.169632373	5.807268899	1.50719116	0.224459534	0	Tpd52	21985
ENSMUSG00000027508	-0.825560081	0.738900698	4.359483213	0.041143871	0	Pag1	94212
ENSMUSG00000027509	0.323269545	7.784026051	12.82002166	0.000695622	1	Rae1	66679
ENSMUSG00000027510	0.600403433	3.493594668	11.1854619	0.001439509	1	Rbm38	56190
ENSMUSG00000027519	0.165249606	5.404999799	2.181443121	0.145018698	0	Rab22a	19334
ENSMUSG00000027520	-0.387561834	4.54871836	2.635129691	0.109955565	0	Zdbf2	73884
ENSMUSG00000027522	0.198808847	4.062163605	1.375545636	0.245590078	0	Stx16	228960
ENSMUSG00000027523	0.677191598	3.789442495	6.018996087	0.017193189	0	Gnas	14683
ENSMUSG00000027524	0.059571413	4.897007866	0.139769127	0.709855109	0	Edn3	13616
ENSMUSG00000027525	-0.161512657	0.74791437	0.263932322	0.609356307	0	Phactr3	74189
ENSMUSG00000027531	-0.134104739	6.916806656	1.423519444	0.237616265	0	Impa1	55980
ENSMUSG00000027533	-0.256742175	7.754327701	1.633240963	0.206489898	0	Fabp5	16592
ENSMUSG00000027534	-0.482323419	2.896847618	6.978610844	0.010551426	0	Snx16	74718
ENSMUSG00000027536	-0.170457755	0.543316676	0.161275363	0.689440678	0	Chmp4c	66371
ENSMUSG00000027540	0.423594727	6.356162295	18.30662955	7.02E-05	1	Ptpn1	19246
ENSMUSG00000027544	-0.371243895	0.502502713	0.671246057	0.415925445	0	Nfatc2	18019
ENSMUSG00000027546	-0.007839828	4.498693709	0.000966937	0.975300907	0	Atp9a	11981
ENSMUSG00000027547	1.404941953	6.671692753	21.41674534	2.32E-05	1	Sall4	99377
ENSMUSG00000027550	-0.353513603	5.385437879	7.410678912	0.008518358	0	Lrrcc1	71710
ENSMUSG00000027551	0.055654699	5.61761244	0.318602708	0.574595196	0	Zfp64	22722
ENSMUSG00000027552	0.090199188	6.768632298	0.9116413	0.343587645	0	E2f5	13559
ENSMUSG00000027555	-0.068714355	2.795196326	0.140283128	0.709346906	0	Car13	71934
ENSMUSG00000027559	-0.471495149	1.996629426	1.55881425	0.216874519	0	Car3	12350
ENSMUSG00000027560	0.360939176	4.450456788	1.840745796	0.180128207	0	Dok5	76829
ENSMUSG00000027562	0.140265018	6.721291894	0.119326763	0.731129128	0	Car2	12349
ENSMUSG00000027566	-0.078161158	8.878223964	0.588119885	0.446214844	0	Psma7	26444
ENSMUSG00000027569	-0.01506676	5.18060755	0.024107206	0.877144131	0	Mrgbp	73247
ENSMUSG00000027570	-0.666072485	2.596674016	4.512124089	0.03787053	0	Col9a3	12841
ENSMUSG00000027573	-0.130125259	4.234775318	0.925728679	0.339914795	0	Gid8	76425
ENSMUSG00000027574	-0.355894261	2.140717227	3.254137555	0.076365547	0	Nkain4	58237
ENSMUSG00000027575	0.567034255	6.090768414	31.23265257	6.21E-07	1	Arfgap1	228998
ENSMUSG00000027577	-1.037495312	0.252037704	3.835881809	0.054950758	0	Chrna4	11438
ENSMUSG00000027580	0.450592397	1.313217592	1.849102903	0.179078407	0	Helz2	229003
ENSMUSG00000027582	0.251994059	5.445566412	4.68954662	0.034414299	0	Zgpat	229007
ENSMUSG00000027583	0.629917402	5.215781348	19.82533479	3.85E-05	1	Zbtb46	72147
ENSMUSG00000027584	0.485013513	1.991149069	1.735522098	0.192816856	0	Oprl1	18389
ENSMUSG00000027589	0.232996221	5.475714485	3.481471879	0.067049195	0	Pcmtd2	245867
ENSMUSG00000027593	0.100366112	6.559471957	0.093602981	0.760822575	0	Raly	19383
ENSMUSG00000027597	-0.013811033	6.575591744	0.015728205	0.900625017	0	Ahcy	269378
ENSMUSG00000027598	0.089774612	6.876863581	0.365842332	0.547606101	0	Itch	16396
ENSMUSG00000027599	-0.146510507	6.84224044	3.614655452	0.062175801	0	Armc1	74252
ENSMUSG00000027601	-0.060027436	7.056819829	0.590359804	0.445354503	0	Mtfr1	67472
ENSMUSG00000027602	-0.397537975	4.361593532	7.908744108	0.006675987	0	Map1lc3a	66734
ENSMUSG00000027603	0.214138971	0.663630856	0.194832991	0.660542905	0	Ggt7	207182
ENSMUSG00000027605	-0.340502431	2.679472483	1.295741734	0.259640375	0	Acss2	60525
ENSMUSG00000027610	0.172637458	4.910723689	1.358652065	0.248477012	0	Gss	14854
ENSMUSG00000027611	0.396209336	0.218555254	0.313215453	0.577875112	0	Procr	19124
ENSMUSG00000027613	0.300728982	7.817573181	7.13549921	0.009759586	0	Eif6	16418
ENSMUSG00000027615	-0.108831706	3.961764707	0.569089688	0.453631088	0	Hps3	12807
ENSMUSG00000027618	0.139368949	5.441905012	1.57174248	0.214915113	0	Nfs1	18041
ENSMUSG00000027620	-0.072137272	9.102388917	0.715889858	0.400925099	0	Rbm39	170791
ENSMUSG00000027624	-0.075987845	3.189621851	0.035428057	0.851387135	0	Epb41l1	13821
ENSMUSG00000027628	0.171660531	6.607234081	3.947171495	0.05161552	0	Aar2	68295
ENSMUSG00000027630	-0.051948508	5.421624744	0.174910855	0.677307026	0	Tbl1xr1	81004
ENSMUSG00000027634	0.185887132	6.039074087	5.148417733	0.026951432	0	Ndrg3	29812
ENSMUSG00000027635	0.024276972	6.124829163	0.115439055	0.735245313	0	Dsn1	66934
ENSMUSG00000027636	0.220930857	-0.820042182	0.127669917	0.722139354	0	Sla2	77799
ENSMUSG00000027637	0.068039117	5.911270595	0.347923265	0.557550644	0	Rab5if	67388
ENSMUSG00000027639	0.047693204	5.642329167	0.210332347	0.648197464	0	Samhd1	56045
ENSMUSG00000027641	-0.210414709	5.563990703	2.433053732	0.124166919	0	Rbl1	19650
ENSMUSG00000027642	0.113566576	8.711508485	2.086804312	0.153883696	0	Rpn2	20014
ENSMUSG00000027643	-1.530332723	-1.889736384	8.704647569	0.004986906	0	Ghrh	14601
ENSMUSG00000027646	0.285795832	4.692900812	1.741909226	0.192049248	0	Src	20779
ENSMUSG00000027649	0.060833394	7.343201086	0.422975047	0.517989039	0	Ctnnbl1	66642
ENSMUSG00000027650	0.13050328	6.360485321	1.35277924	0.249490527	0	Tti1	75425
ENSMUSG00000027651	0.370970461	6.708419245	7.912520597	0.006663742	0	Rprd1b	70470
ENSMUSG00000027652	-0.117064474	4.803036965	0.452067512	0.503987936	0	Ralgapb	228850
ENSMUSG00000027654	0.304016943	5.877910976	7.422317208	0.008469679	0	Fam83d	71878
ENSMUSG00000027655	0.160130161	4.964302132	1.686440895	0.199139969	0	Dhx35	71715
ENSMUSG00000027656	-0.321888923	-1.032348792	0.187397804	0.666674791	0	Ccn5	22403
ENSMUSG00000027660	-0.208297503	5.367450448	0.614466758	0.436408185	0	Skil	20482
ENSMUSG00000027661	0.450988672	2.746326923	2.562539184	0.114781426	0	Slc2a10	170441
ENSMUSG00000027663	0.016319058	2.95718151	0.005833659	0.939377306	0	Zmat3	22401
ENSMUSG00000027665	0.202580474	6.054930162	1.946819363	0.168176848	0	Pik3ca	18706
ENSMUSG00000027667	0.011189459	6.257710897	0.021429325	0.884116076	0	Zfp639	67778
ENSMUSG00000027668	0.592170549	5.965691859	37.94438337	7.08E-08	1	Mfn1	67414
ENSMUSG00000027669	-0.12337384	5.448987568	0.671667863	0.415779825	0	Gnb4	14696
ENSMUSG00000027670	-0.034492462	-0.208863237	0.006907431	0.934045562	0	Ocstamp	74614
ENSMUSG00000027671	-0.019458174	8.234909889	0.060498726	0.806565843	0	Actl6a	56456
ENSMUSG00000027673	-0.191906074	6.53437244	3.037357384	0.086595145	0	Ndufb5	66046
ENSMUSG00000027674	-0.150907757	0.163542581	0.141330465	0.708314666	0	Pex5l	58869
ENSMUSG00000027676	-0.196708241	1.803721081	1.077728604	0.303455857	0	Ccdc39	51938
ENSMUSG00000027677	-0.35634996	6.105177497	16.22193917	0.000163724	-1	Ttc14	67120
ENSMUSG00000027678	0.082979925	5.047340756	0.241638519	0.624854917	0	Ncoa3	17979
ENSMUSG00000027679	-0.215737464	5.833761238	2.130870424	0.149680199	0	Dnajc19	67713
ENSMUSG00000027680	-0.04292143	6.38127456	0.208830002	0.649369543	0	Fxr1	14359
ENSMUSG00000027684	-0.463555544	6.477591261	2.60351829	0.112376339	0	Mecom	14013
ENSMUSG00000027690	-0.882934551	-1.631337194	0.08000376	0.778333908	0	Slc2a2	20526
ENSMUSG00000027692	0.615478403	2.674310778	6.352631469	0.014454559	0	Tnik	665113
ENSMUSG00000027694	0.135982804	3.647645148	0.826997329	0.366854222	0	NA	NA
ENSMUSG00000027695	-0.265167649	2.637678857	1.12822455	0.292496788	0	Pld1	18805
ENSMUSG00000027698	0.165238879	2.935287831	0.75076285	0.389756211	0	Nceh1	320024
ENSMUSG00000027699	0.112292945	7.570924833	0.902514065	0.345996408	0	Ect2	13605
ENSMUSG00000027702	-0.046513936	1.74578379	0.024135874	0.877071698	0	Lrrc34	71827
ENSMUSG00000027706	-0.156835701	6.286649295	2.439730592	0.12366219	0	Sec62	69276
ENSMUSG00000027708	-0.045137014	6.593949494	0.16499545	0.686072663	0	Dcun1d1	114893
ENSMUSG00000027709	-0.03799467	5.491100348	0.118163383	0.732261037	0	Mccc1	72039
ENSMUSG00000027710	0.111517772	6.386593245	2.518684211	0.117867074	0	Acad9	229211
ENSMUSG00000027712	-0.280175076	6.509087253	1.299174731	0.259233929	0	Anxa5	11747
ENSMUSG00000027713	-0.027571522	-1.488995658	0.000856715	0.976748606	0	1810062G17Rik	72282
ENSMUSG00000027714	0.039624297	6.555322366	0.109369326	0.742038681	0	Exosc9	50911
ENSMUSG00000027715	-0.039535436	8.581838834	0.363199267	0.549051738	0	Ccna2	12428
ENSMUSG00000027716	-0.042746896	2.068935719	0.026047573	0.87233737	0	Trpc3	22065
ENSMUSG00000027719	0.112855289	-0.702363993	0.02491208	0.875130728	0	Adad1	21744
ENSMUSG00000027720	0.205720379	1.245072552	0.900936179	0.34641518	0	Il2	16183
ENSMUSG00000027722	0.105856066	6.211548176	0.810357887	0.371685996	0	Spata5	57815
ENSMUSG00000027737	-0.398057329	6.18237773	17.24749406	0.00010755	-1	Slc7a11	26570
ENSMUSG00000027739	-0.112687583	5.107392099	1.128386684	0.29246244	0	Rab33b	19338
ENSMUSG00000027742	-0.021476474	6.089103293	0.056485602	0.812965449	0	Cog6	67542
ENSMUSG00000027746	-0.210830968	5.846231193	2.104353178	0.152193518	0	Ufm1	67890
ENSMUSG00000027748	-0.565934352	0.395561518	2.075464477	0.154987445	0	Trpc4	22066
ENSMUSG00000027750	-0.026862451	6.579797712	0.000948287	0.97555089	0	Postn	50706
ENSMUSG00000027751	0.063421153	7.022794216	0.609951897	0.437938526	0	Supt20	56790
ENSMUSG00000027752	-0.041332808	7.21840645	0.196889578	0.658871598	0	Exosc8	69639
ENSMUSG00000027761	-1.657426186	-2.599246497	0.491547999	0.487031327	0	Aadac	67758
ENSMUSG00000027763	-0.085178894	5.423466841	0.05743675	0.81149743	0	Mbnl1	56758
ENSMUSG00000027765	-0.428419746	1.127682037	1.709571958	0.196129584	0	P2ry1	18441
ENSMUSG00000027770	0.116136324	7.231259406	1.269953141	0.264352697	0	Dhx36	72162
ENSMUSG00000027774	0.178534818	6.711622258	4.144809959	0.046274993	0	Gfm1	28030
ENSMUSG00000027775	0.084303565	6.99656717	1.402350967	0.24109449	0	Mfsd1	66868
ENSMUSG00000027777	-0.347986943	1.805353947	1.835557326	0.180654434	0	Schip1	30953
ENSMUSG00000027778	-0.096990476	5.187009806	0.564462625	0.455463814	0	Ift80	68259
ENSMUSG00000027782	0.336173184	6.890153777	10.66356767	0.001824755	1	Kpna4	16649
ENSMUSG00000027784	0.438964737	4.518377366	4.863023849	0.031360708	0	Ppm1l	242083
ENSMUSG00000027787	0.075194472	7.592934189	0.382027066	0.538906755	0	Nmd3	97112
ENSMUSG00000027792	0.232837326	3.904410531	0.930366954	0.338717265	0	Bche	12038
ENSMUSG00000027793	-0.131118668	-0.224009882	0.092593795	0.761979369	0	Ccna1	12427
ENSMUSG00000027796	-0.067703812	0.709162529	0.019356283	0.889825248	0	Smad9	55994
ENSMUSG00000027797	-0.321229668	4.660097973	1.583731537	0.213346315	0	Dclk1	13175
ENSMUSG00000027799	0.247533292	5.072778825	1.275115264	0.263466018	0	Nbea	26422
ENSMUSG00000027800	-0.832425547	0.660919151	2.608403081	0.11170124	0	Tm4sf1	17112
ENSMUSG00000027803	0.017225106	5.461779227	0.007696014	0.93039447	0	Wwtr1	97064
ENSMUSG00000027804	0.074358708	8.251984828	0.364682344	0.548239679	0	Ppid	67738
ENSMUSG00000027805	-0.421016888	6.481497138	11.43622771	0.001285613	-1	Pfn2	18645
ENSMUSG00000027806	0.416761211	5.599414099	7.187573415	0.009510829	0	Tsc22d2	72033
ENSMUSG00000027808	0.015015871	8.912965302	0.025369075	0.873996609	0	Serp1	28146
ENSMUSG00000027809	0.000321396	6.02274814	8.42E-06	0.997694384	0	Etfdh	66841
ENSMUSG00000027810	0.005019664	6.585854925	0.00190366	0.965346385	0	Eif2a	229317
ENSMUSG00000027811	0.088360749	4.955823155	0.723555507	0.398430192	0	4930579G24Rik	75939
ENSMUSG00000027820	-0.033387096	4.720025519	0.011949589	0.913344429	0	Mme	17380
ENSMUSG00000027822	-0.14944782	3.937345062	1.166615736	0.284507422	0	Slc33a1	11416
ENSMUSG00000027823	-0.079487096	8.818518664	0.77050274	0.38363361	0	Gmps	229363
ENSMUSG00000027827	0.142104455	1.677853701	0.042559843	0.837310354	0	Kcnab1	16497
ENSMUSG00000027828	-0.130577368	8.622273813	1.71519563	0.195405944	0	Ssr3	67437
ENSMUSG00000027829	-0.018763479	6.705510468	0.065849649	0.798374018	0	Ccnl1	56706
ENSMUSG00000027831	-0.337506271	-0.002512048	0.626210804	0.431928691	0	Veph1	72789
ENSMUSG00000027832	-0.014468186	2.540236691	0.003079136	0.955936217	0	Ptx3	19288
ENSMUSG00000027833	0.15113529	-0.031782084	0.102265428	0.750261114	0	Shox2	20429
ENSMUSG00000027834	-0.988649316	2.287759983	22.10519154	1.60E-05	-1	Serpini1	20713
ENSMUSG00000027835	-0.243561356	6.230886901	3.249047546	0.076589833	0	Pdcd10	56426
ENSMUSG00000027840	-0.390942737	-1.718680492	0.190508128	0.66409232	0	Wnt2b	22414
ENSMUSG00000027843	-1.59689547	-1.69723018	3.025443211	0.087199841	0	Ptpn22	19260
ENSMUSG00000027845	0.043178881	4.559291648	0.079062745	0.779558542	0	Dclre1b	140917
ENSMUSG00000027848	-0.180322198	3.857637821	0.294991311	0.589189407	0	Olfml3	99543
ENSMUSG00000027849	0.44810651	2.541187765	0.798464189	0.375451805	0	Syt6	54524
ENSMUSG00000027852	-0.074008325	7.695381216	0.793051305	0.376807848	0	Nras	18176
ENSMUSG00000027854	-0.061788811	5.735311586	0.381934591	0.538955731	0	Sike1	66641
ENSMUSG00000027855	-0.405063144	-0.803577527	0.230732871	0.632793884	0	Sycp1	20957
ENSMUSG00000027858	-0.22012554	4.039315006	0.522880781	0.472582673	0	Tspan2	70747
ENSMUSG00000027859	-1.028937822	-0.064858201	8.109438363	0.00605684	0	Ngf	18049
ENSMUSG00000027860	0.071707756	4.811342606	0.178468945	0.674232914	0	Vangl1	229658
ENSMUSG00000027864	0.162239745	2.908879489	0.491667931	0.485949626	0	Ptgfrn	19221
ENSMUSG00000027865	0.007541413	5.49254065	0.003172496	0.955273897	0	Gdap2	14547
ENSMUSG00000027867	-0.486441329	-1.469761834	0.278276457	0.599817743	0	Spag17	74362
ENSMUSG00000027868	-1.909468654	0.41773967	14.07007784	0.000415149	-1	Tbx15	21384
ENSMUSG00000027869	-0.51213256	2.47215593	0.582667126	0.44862183	0	Hsd3b6	15497
ENSMUSG00000027871	-0.791999502	-1.362526122	0.940818528	0.336039849	0	Hsd3b1	15492
ENSMUSG00000027875	0.578980561	1.288318549	2.593359148	0.112668983	0	Hmgcs2	15360
ENSMUSG00000027878	-1.062431246	4.069282287	15.73964373	0.000203191	-1	Notch2	18129
ENSMUSG00000027879	-0.134908574	7.206992808	1.804670717	0.18430987	0	Sec22b	20333
ENSMUSG00000027881	0.420559674	6.598282998	11.47656047	0.001262511	1	Prpf38b	66921
ENSMUSG00000027882	-0.05963829	4.951427703	0.160140285	0.690477323	0	Stxbp3	20912
ENSMUSG00000027883	0.277058326	6.989165831	16.16507353	0.000167618	1	Gpsm2	76123
ENSMUSG00000027884	-0.067370479	6.072529207	1.000535315	0.321279034	0	Clcc1	229725
ENSMUSG00000027887	0.513446397	-0.318744043	1.095328737	0.29957607	0	Sypl2	17306
ENSMUSG00000027889	0.758575928	6.280233105	19.04921908	5.26E-05	1	Ampd2	109674
ENSMUSG00000027890	0.167386723	3.531844504	1.623451818	0.207623307	0	Gstm4	14865
ENSMUSG00000027893	0.422730877	8.091808613	16.02203352	0.000177844	1	Ahcyl1	229709
ENSMUSG00000027894	-0.333592221	1.23972691	1.066942015	0.305866344	0	Slc6a17	229706
ENSMUSG00000027895	1.095020649	-0.490438834	2.397529689	0.126892033	0	Kcnc4	99738
ENSMUSG00000027896	-0.72216601	0.766176615	5.714348874	0.020048282	0	Slc16a4	229699
ENSMUSG00000027900	-0.365085525	4.797429324	7.789601357	0.007074735	0	Dram2	67171
ENSMUSG00000027901	0.256583188	1.270275406	0.343079474	0.560302608	0	Dennd2d	72121
ENSMUSG00000027905	0.18459013	7.014407759	3.729608867	0.058280089	0	Ddx20	53975
ENSMUSG00000027907	-0.614010306	4.706462143	3.505880064	0.06643771	0	S100a11	20195
ENSMUSG00000027931	0.618712827	1.017052437	1.761167982	0.189617116	0	Npr1	18160
ENSMUSG00000027932	0.443500881	5.464871498	13.39887321	0.000540531	1	Slc27a3	26568
ENSMUSG00000027933	0.206496577	6.657712817	2.027416461	0.15976737	0	Ints3	229543
ENSMUSG00000027935	0.107997824	4.000422936	0.737254857	0.394027877	0	Rab13	68328
ENSMUSG00000027936	0.234221258	5.193234581	1.098027527	0.299068177	0	Crtc2	74343
ENSMUSG00000027937	0.018406457	5.347935366	0.036900767	0.848328992	0	Jtb	23922
ENSMUSG00000027938	-0.342753583	1.991451823	2.760562197	0.10193663	0	Creb3l4	78284
ENSMUSG00000027939	0.211061309	0.241277288	0.243701616	0.623383974	0	Nup210l	77595
ENSMUSG00000027940	0.012704871	8.702032598	0.019639236	0.889028203	0	Tpm3	59069
ENSMUSG00000027942	-0.108001646	6.381316192	1.382996383	0.244330111	0	1700094D03Rik	73545
ENSMUSG00000027944	0.090797534	6.560268976	0.988403625	0.324205959	0	Hax1	23897
ENSMUSG00000027950	0.855002893	-1.06628822	1.743834087	0.191769924	0	Chrnb2	11444
ENSMUSG00000027951	0.386280326	4.725220794	2.694245593	0.106135093	0	Adar	56417
ENSMUSG00000027952	-0.027188864	4.861489335	0.027982946	0.867722809	0	Pmvk	68603
ENSMUSG00000027953	-0.159691282	3.670681998	0.869143369	0.355004294	0	Slc50a1	19729
ENSMUSG00000027954	-0.168684843	5.625728705	0.646109163	0.424802071	0	Efna1	13636
ENSMUSG00000027955	-0.451857344	3.02952781	2.17331949	0.14582763	0	Gask1b	68659
ENSMUSG00000027956	-0.128222531	2.783177334	0.159517252	0.691061529	0	Tmem144	70652
ENSMUSG00000027957	-0.02446878	4.289528589	0.018748281	0.891558265	0	Slc35a3	229782
ENSMUSG00000027959	0.013391871	4.793661093	0.006141511	0.937801531	0	Sass6	72776
ENSMUSG00000027961	0.164318195	0.449730609	0.113637124	0.737240854	0	Lrrc39	109245
ENSMUSG00000027962	-1.237141389	4.726481816	15.13498184	0.000269946	-1	Vcam1	22329
ENSMUSG00000027963	-0.048976797	5.139663269	0.166466511	0.684753054	0	Extl2	58193
ENSMUSG00000027965	2.415645402	-1.59013938	2.985663695	0.089535039	0	Olfm3	229759
ENSMUSG00000027966	-0.171027157	4.361946572	0.459093837	0.500756421	0	Col11a1	12814
ENSMUSG00000027967	2.785381715	0.403534021	1.837887056	0.181897004	0	Neurog2	11924
ENSMUSG00000027968	-0.135843148	6.773015072	1.962631949	0.166486931	0	Larp7	28036
ENSMUSG00000027971	-0.369298782	-0.834251525	0.346491768	0.558359942	0	Ndst4	64580
ENSMUSG00000027977	1.022310502	2.317782314	5.524617139	0.022151025	0	Ndst3	83398
ENSMUSG00000027978	-0.277568664	0.712289326	0.492379288	0.48563561	0	Prss12	19142
ENSMUSG00000027981	-0.205597039	5.240506056	3.593155925	0.062935529	0	Rnpc3	67225
ENSMUSG00000027983	-0.116567962	0.717197396	0.179980151	0.672938211	0	Cyp2u1	71519
ENSMUSG00000027984	-0.008560713	6.725059897	0.008344382	0.927526845	0	Hadh	15107
ENSMUSG00000027985	-0.042523978	5.678382914	0.070480135	0.791567405	0	Lef1	16842
ENSMUSG00000027993	0.261025525	5.492208644	3.463940362	0.067721289	0	Trim2	80890
ENSMUSG00000027994	-0.083596991	-0.730533707	0.010748284	0.91778086	0	Mcub	66815
ENSMUSG00000027995	-0.004273573	1.589123456	0.000207715	0.988549803	0	Tlr2	24088
ENSMUSG00000027996	-0.255100169	4.350636058	1.872126564	0.176436694	0	Sfrp2	20319
ENSMUSG00000027997	-0.222075575	6.123653293	3.615011509	0.062163304	0	Casp6	12368
ENSMUSG00000027998	-0.060108141	7.560415022	0.310718003	0.579355501	0	Plrg1	53317
ENSMUSG00000027999	0.302460619	4.978101396	4.656247771	0.035036163	0	Pla2g12a	66350
ENSMUSG00000028001	0	-1.263880427	0	1	0	Fga	14161
ENSMUSG00000028005	-0.938686622	1.287490433	3.388591459	0.070903303	0	Gucy1b1	54195
ENSMUSG00000028007	-0.228697943	4.248075917	1.837798688	0.180392523	0	Snx7	76561
ENSMUSG00000028010	0.5513282	5.573182641	2.860203384	0.096487913	0	Gar1	68147
ENSMUSG00000028011	2.823857356	-0.779883163	0.688366662	0.410367199	0	Tdo2	56720
ENSMUSG00000028012	0.321350069	-1.004941172	0.353281197	0.554541376	0	Rrh	20132
ENSMUSG00000028013	0.293769575	6.235622311	8.179175805	0.005856089	0	Ppa2	74776
ENSMUSG00000028015	-0.379125088	2.604006232	2.352707549	0.130428177	0	Ctso	229445
ENSMUSG00000028016	-0.021992553	5.525932728	0.046700449	0.829655387	0	Ints12	71793
ENSMUSG00000028017	-0.16386329	0.668633633	0.197261062	0.658570824	0	Egf	13645
ENSMUSG00000028018	-0.007598429	3.439064989	0.001722824	0.967032382	0	Gstcd	67553
ENSMUSG00000028019	-0.443770358	6.236307745	3.626023985	0.062003221	0	Pdgfc	54635
ENSMUSG00000028020	-0.727537959	3.443979994	6.569073604	0.013003049	0	Glrb	14658
ENSMUSG00000028023	-1.049804198	5.195983437	4.771709529	0.033319746	0	Pitx2	18741
ENSMUSG00000028024	0.381933651	-1.135804088	0.163587369	0.687346978	0	Enpep	13809
ENSMUSG00000028028	-0.235091736	0.70119992	0.225519369	0.63664875	0	Alpk1	71481
ENSMUSG00000028029	-0.131359694	5.899943504	1.78522973	0.186655687	0	Aimp1	13722
ENSMUSG00000028030	-0.067374318	4.943526951	0.326822718	0.569714672	0	Tbck	271981
ENSMUSG00000028031	-1.041492474	3.042932716	1.643748448	0.205414168	0	Dkk2	56811
ENSMUSG00000028032	-0.045854153	6.398992551	0.237990335	0.627475234	0	Papss1	23971
ENSMUSG00000028033	-0.483991846	0.791671532	1.491117633	0.226916126	0	Kcnq5	226922
ENSMUSG00000028034	-0.102026885	9.06240298	2.063241788	0.156187432	0	Fubp1	51886
ENSMUSG00000028035	-0.495561205	4.260824097	10.55311913	0.001919293	-1	Dnajb4	67035
ENSMUSG00000028036	-0.299421515	1.09926731	0.501870434	0.481478098	0	Ptgfr	19220
ENSMUSG00000028039	-0.802702184	0.012156041	4.500006159	0.038119851	0	Efna3	13638
ENSMUSG00000028040	-0.106173177	4.584006113	0.895487228	0.347866714	0	Efna4	13639
ENSMUSG00000028041	0.477801267	3.869856975	4.776684881	0.032842406	0	Adam15	11490
ENSMUSG00000028042	0.49984757	0.382837634	1.707691397	0.196372285	0	Zbtb7b	22724
ENSMUSG00000028044	-0.190503027	8.353754917	3.826421238	0.055205392	0	Cks1b	54124
ENSMUSG00000028047	0.727994104	3.464385486	14.10235507	0.000399209	1	Thbs3	21827
ENSMUSG00000028048	-0.055524019	5.067108647	0.222183349	0.639125323	0	Gba	14466
ENSMUSG00000028049	0.082674148	5.605305451	0.663116863	0.418746959	0	Scamp3	24045
ENSMUSG00000028051	0.779044866	0.007533707	2.725884856	0.104064194	0	Hcn3	15168
ENSMUSG00000028053	-0.52926687	4.924674297	9.738589606	0.002795741	-1	Ash1l	192195
ENSMUSG00000028057	-0.022112764	4.273393012	0.015276305	0.902055548	0	Rit1	19769
ENSMUSG00000028059	0.003585392	6.54866787	0.001050483	0.974253917	0	Arhgef2	16800
ENSMUSG00000028060	0.220096138	6.759688346	2.498609272	0.119310799	0	Khdc4	74200
ENSMUSG00000028062	-0.073308544	5.352678938	0.138421633	0.711202308	0	Lamtor2	83409
ENSMUSG00000028063	0.01957712	3.394501505	0.004454746	0.947015777	0	Lmna	16905
ENSMUSG00000028064	-0.286961999	2.065516938	1.407228036	0.240287568	0	Sema4a	20351
ENSMUSG00000028066	-0.046015966	6.142232857	0.187588468	0.666515753	0	Pmf1	67037
ENSMUSG00000028068	0.267442774	5.730814336	2.521524275	0.117664427	0	Iqgap3	404710
ENSMUSG00000028069	0.372790575	5.947095231	8.440349048	0.005164246	0	Gpatch4	66614
ENSMUSG00000028070	-0.164781245	5.577555314	2.424859828	0.12478953	0	Naxe	246703
ENSMUSG00000028071	0.649066045	-0.932070486	1.400254864	0.241442328	0	Sh2d2a	27371
ENSMUSG00000028072	-1.312229588	-0.6968496	2.553249292	0.115629744	0	Ntrk1	18211
ENSMUSG00000028073	0.22485134	2.882208595	0.802906112	0.373879116	0	Pear1	73182
ENSMUSG00000028076	-0.307135928	3.462140931	2.703398066	0.105470451	0	Cd1d1	12479
ENSMUSG00000028078	-0.110311058	3.337741249	0.197212466	0.658610151	0	Dclk2	70762
ENSMUSG00000028080	-0.443928525	3.351841803	3.491097221	0.066683308	0	Lrba	80877
ENSMUSG00000028081	-0.187326946	8.150461503	0.513463224	0.476702294	0	Rps3a1	20091
ENSMUSG00000028082	0.341418298	5.252902323	2.221707417	0.141551224	0	Sh3d19	27059
ENSMUSG00000028085	0.03300775	5.146968575	0.098812018	0.754372409	0	Gatb	229487
ENSMUSG00000028086	0.134444033	4.675382965	0.583583359	0.447965318	0	Fbxw7	50754
ENSMUSG00000028088	-0.636171267	0.413613538	2.374146926	0.128722933	0	Fmo5	14263
ENSMUSG00000028089	0.247089546	5.555542012	9.669865363	0.002886759	1	Chd1l	68058
ENSMUSG00000028093	-0.216716983	4.919128914	3.172681836	0.080043611	0	Acp6	66659
ENSMUSG00000028096	-0.0368815	5.46312617	0.133601263	0.716038375	0	Gpr89	67549
ENSMUSG00000028098	0.223446914	6.907040833	5.763368228	0.019546225	0	Rnf115	67845
ENSMUSG00000028099	0.186458519	6.124870405	3.297761543	0.07447273	0	Polr3c	74414
ENSMUSG00000028100	-0.148294169	2.650089141	0.730659058	0.396138518	0	Nudt17	78373
ENSMUSG00000028101	0.046519024	4.11126997	0.092272344	0.762380114	0	Pias3	229615
ENSMUSG00000028102	-0.012547322	4.677483405	0.011884817	0.913559736	0	Pex11b	18632
ENSMUSG00000028104	0.164803779	2.568749174	0.347568758	0.557750855	0	Polr3gl	69870
ENSMUSG00000028106	-0.216884744	4.390689896	2.078860019	0.154655984	0	Rprd2	75137
ENSMUSG00000028107	0.132992529	6.506303318	2.22559948	0.141085091	0	Tars2	71807
ENSMUSG00000028108	0.196770414	2.704647949	0.219635465	0.641097514	0	Ecm1	13601
ENSMUSG00000028111	-0.959485175	0.146451418	5.702276629	0.02017402	0	Ctsk	13038
ENSMUSG00000028114	0.387381704	5.148291724	8.382796632	0.005308955	0	Mettl14	210529
ENSMUSG00000028115	0.249236635	0.684274585	0.38453701	0.537580581	0	Bnipl	171388
ENSMUSG00000028121	0.086324874	4.234502981	0.101122042	0.751635667	0	Bcar3	29815
ENSMUSG00000028124	0.001492248	5.203605217	4.85E-05	0.994464649	0	Gclm	14630
ENSMUSG00000028125	-0.111164105	2.590606647	0.042261897	0.83786584	0	Abca4	11304
ENSMUSG00000028126	0.354933384	4.816198254	5.757413916	0.019606489	0	Pip5k1a	18720
ENSMUSG00000028127	-0.208582814	5.933119277	4.121529231	0.046871756	0	Abcd3	19299
ENSMUSG00000028128	-0.28922394	4.585486291	2.108096877	0.151835743	0	F3	14066
ENSMUSG00000028132	-0.525794179	1.813209679	0.902367482	0.346212953	0	Tmem56	99887
ENSMUSG00000028133	-0.518613363	2.68889155	2.070903432	0.155550351	0	Rwdd3	66568
ENSMUSG00000028134	-0.246219868	7.439574463	4.880136194	0.031075642	0	Ptbp2	56195
ENSMUSG00000028136	0.477873706	6.102196182	11.84986938	0.001068165	1	Snx27	76742
ENSMUSG00000028137	0.294427969	-1.381972687	0.216101612	0.643743123	0	Celf3	78784
ENSMUSG00000028138	0.002085405	8.155451438	0.000498675	0.982259499	0	Adh5	11532
ENSMUSG00000028140	0.053273129	5.828399937	0.35179346	0.555373841	0	Mrpl9	78523
ENSMUSG00000028145	-0.151222283	3.0842547	0.484448902	0.489155698	0	Them4	75778
ENSMUSG00000028149	0.426297687	6.727960792	6.291931894	0.014929773	0	Rap1gds1	229877
ENSMUSG00000028150	0.640871508	-0.708495111	0.596253225	0.443103248	0	Rorc	19885
ENSMUSG00000028152	0.525390723	5.266930155	16.54237609	0.000143472	1	Tspan5	56224
ENSMUSG00000028156	0.029057712	9.25345095	0.093157087	0.761278957	0	Eif4e	13684
ENSMUSG00000028158	-0.136290592	3.873977779	0.635768285	0.428454962	0	Mttp	17777
ENSMUSG00000028159	-0.376364656	1.70552119	2.135525346	0.149243975	0	Dapp1	26377
ENSMUSG00000028161	0.187678585	5.988674798	3.751369201	0.057573076	0	Ppp3ca	19055
ENSMUSG00000028163	0.129074247	3.888034008	0.892766626	0.348594589	0	Nfkb1	18033
ENSMUSG00000028164	0.444254009	3.050078704	4.048588542	0.048796102	0	Manba	110173
ENSMUSG00000028165	0.011713043	6.394484036	0.014498504	0.904569016	0	Cisd2	67006
ENSMUSG00000028167	-0.578718651	2.465395107	8.577353299	0.004836179	0	Bdh2	69772
ENSMUSG00000028172	1.420518831	-1.429978064	1.950663408	0.167764187	0	Tacr3	21338
ENSMUSG00000028173	0.169706401	8.18245665	1.602852595	0.21049167	0	Wls	68151
ENSMUSG00000028175	-0.317505541	5.875906047	4.961946594	0.029750668	0	Depdc1a	76131
ENSMUSG00000028176	-0.774798812	-1.974602234	0.616863345	0.435368142	0	Lrrc7	242274
ENSMUSG00000028177	-0.262317245	3.440595868	0.623612561	0.432971548	0	1810013D15Rik	69042
ENSMUSG00000028179	0.27518154	5.530372763	3.009095254	0.088037217	0	Cth	107869
ENSMUSG00000028180	0.052335404	7.882062517	0.306382562	0.582006903	0	Zranb2	53861
ENSMUSG00000028182	-0.592741982	0.013193246	1.533765914	0.220468917	0	Lrriq3	74435
ENSMUSG00000028184	-0.058469123	7.231791065	0.089092459	0.766422055	0	Adgrl2	99633
ENSMUSG00000028187	0.039496184	6.660812911	0.14948967	0.700418992	0	Rpf1	70285
ENSMUSG00000028188	-0.229086854	2.108923898	1.489485976	0.227167337	0	Spata1	70951
ENSMUSG00000028189	-0.532447459	2.502719444	4.999886999	0.029156862	0	Ctbs	74245
ENSMUSG00000028191	-0.12178274	5.011716081	1.218444943	0.274162221	0	Bcl10	12042
ENSMUSG00000028194	-0.225465854	4.380989338	1.410974843	0.239669924	0	Ddah1	69219
ENSMUSG00000028195	-0.25065108	5.756131801	0.547869921	0.462370337	0	Ccn1	16007
ENSMUSG00000028197	0.035875933	0.223414857	0.004985034	0.943951863	0	Col24a1	71355
ENSMUSG00000028199	-0.069423194	4.991266333	0.284993997	0.595458687	0	Cryz	12972
ENSMUSG00000028207	0.180102461	7.747691517	2.425740201	0.124722465	0	Asph	65973
ENSMUSG00000028211	-0.75204342	4.360450667	7.045221794	0.010294231	0	Trp53inp1	60599
ENSMUSG00000028212	-0.188815346	6.725824016	1.45090807	0.233207579	0	Ccne2	12448
ENSMUSG00000028214	0.251228478	1.442600628	0.22095469	0.640119502	0	Gem	14579
ENSMUSG00000028218	-0.285104357	5.882500669	5.5684544	0.021625456	0	Fam92a	68099
ENSMUSG00000028221	0.040163848	7.502788234	0.206324383	0.651335757	0	Pip4p2	72519
ENSMUSG00000028222	-1.11825465	-1.782971083	1.648417641	0.204209879	0	Calb1	12307
ENSMUSG00000028223	-0.23920353	5.429020946	3.791384999	0.056297214	0	Decr1	67460
ENSMUSG00000028224	0.064055322	6.222145842	0.371849146	0.544347065	0	Nbn	27354
ENSMUSG00000028226	-0.202925193	3.569313792	0.71225593	0.402115857	0	Mmp16	17389
ENSMUSG00000028228	-0.299056642	5.528874559	3.485669467	0.066889362	0	Cpne3	70568
ENSMUSG00000028229	-0.443905226	2.967814008	5.228281282	0.025839961	0	Rmdn1	66302
ENSMUSG00000028232	0.211614033	4.468689226	0.640294292	0.426913207	0	Tmem68	72098
ENSMUSG00000028233	0.103597701	6.935702497	1.19408093	0.278964077	0	Tgs1	116940
ENSMUSG00000028234	-0.605568343	6.567640594	22.55175918	1.35E-05	-1	Rps20	67427
ENSMUSG00000028238	4.975727498	-1.622619684	9.269806371	0.003816581	1	Atp6v0d2	242341
ENSMUSG00000028243	-0.024928746	5.669470373	0.075610021	0.784300904	0	Ubxn2b	68053
ENSMUSG00000028245	0.182960585	7.670998899	4.01221058	0.04978771	0	Nsmaf	18201
ENSMUSG00000028246	0.34478399	4.851065401	2.678491951	0.107087858	0	Faxc	76132
ENSMUSG00000028247	-0.134734696	4.828351541	0.807165392	0.372623331	0	Coq3	230027
ENSMUSG00000028248	-0.238235081	6.927115016	5.372383169	0.023956465	0	Pnisr	66625
ENSMUSG00000028249	-0.181313993	8.675735661	2.591140732	0.112818227	0	Sdcbp	53378
ENSMUSG00000028251	0.154052574	4.072733096	1.181767589	0.281431948	0	Tstd3	77032
ENSMUSG00000028252	-0.300457252	5.434092801	4.185131183	0.045260795	0	Ccnc	51813
ENSMUSG00000028256	-0.081656151	4.457182329	0.503076209	0.480954161	0	Odf2l	52184
ENSMUSG00000028261	0.09067662	6.308485844	0.405199758	0.526885999	0	Ndufaf4	68493
ENSMUSG00000028264	-0.201639122	-0.397853698	0.138291047	0.711322488	0	Spaca1	67652
ENSMUSG00000028266	-0.048884544	5.702697859	0.070753741	0.791177953	0	Lmo4	16911
ENSMUSG00000028268	-0.562661851	-0.303559265	0.521581119	0.473084376	0	Gbp3	55932
ENSMUSG00000028270	-1.513032705	-1.865263539	1.416678378	0.238733493	0	Gbp2	14469
ENSMUSG00000028271	-0.226430914	6.164874496	4.564468468	0.036813566	0	Gtf2b	229906
ENSMUSG00000028273	0.370058773	5.042313895	2.147248967	0.148315065	0	Pdlim5	56376
ENSMUSG00000028274	0.02844006	6.42303266	0.067290151	0.79622988	0	Rngtt	24018
ENSMUSG00000028277	0.089693337	5.878644092	1.138768572	0.29027387	0	Ube2j1	56228
ENSMUSG00000028278	0.568019415	6.441594904	3.430369042	0.069432144	0	Rragd	52187
ENSMUSG00000028282	0.01490643	6.634953271	0.015973617	0.899856885	0	Casp8ap2	26885
ENSMUSG00000028284	0.369412163	7.224444707	8.246823423	0.005668027	0	Map3k7	26409
ENSMUSG00000028289	-0.166681198	5.902973046	0.373447679	0.543627246	0	Epha7	13841
ENSMUSG00000028291	0.0088256	6.337433637	0.010937125	0.917064385	0	Akirin2	433693
ENSMUSG00000028292	0.008190025	6.369623239	0.005449956	0.941401104	0	Rars2	109093
ENSMUSG00000028293	-0.041907896	6.559767487	0.132594778	0.717062672	0	Slc35a1	24060
ENSMUSG00000028294	0.493993628	-0.342837102	1.071733052	0.304792587	0	Cfap206	69329
ENSMUSG00000028295	-0.350508924	3.469772001	4.057099556	0.04856721	0	Smim8	66291
ENSMUSG00000028300	-0.176271107	5.061365555	1.526502326	0.221550994	0	C9orf72	73205
ENSMUSG00000028307	2.074594321	-1.040886891	0.602969628	0.44118309	0	Aldob	230163
ENSMUSG00000028309	-0.07250062	6.398407926	0.384693545	0.537498073	0	Rnf20	109331
ENSMUSG00000028312	-0.059555992	8.042667141	0.534466935	0.467637787	0	Smc2	14211
ENSMUSG00000028318	0.196712645	5.905859486	3.013246415	0.087823743	0	Polr1e	64424
ENSMUSG00000028322	0.202269864	6.002898715	2.882605279	0.094827163	0	Exosc3	66362
ENSMUSG00000028327	-0.722802228	-1.273290991	0.430055623	0.514519125	0	Stra6l	74152
ENSMUSG00000028328	-0.156205832	2.491148749	0.044125648	0.834403655	0	Tmod1	21916
ENSMUSG00000028329	-0.363420142	3.443925438	4.841819234	0.031717841	0	Xpa	22590
ENSMUSG00000028330	0.093101518	8.097379351	1.38174882	0.244540519	0	Ncbp1	433702
ENSMUSG00000028331	-0.079107766	3.198859742	0.026173564	0.872073743	0	Trmo	74753
ENSMUSG00000028332	-0.177283347	3.304718816	0.076261788	0.783498641	0	Hemgn	93966
ENSMUSG00000028333	0.409332464	9.212701061	9.764629724	0.00276215	1	Anp32b	67628
ENSMUSG00000028334	-0.06540538	5.764893869	0.403812672	0.527591796	0	Nans	94181
ENSMUSG00000028337	-0.725184684	1.90378286	4.717924744	0.03389369	0	Coro2a	107684
ENSMUSG00000028339	0.514992265	0.833235495	2.14742175	0.148135797	0	Col15a1	12819
ENSMUSG00000028343	0.179691649	6.57316963	3.434384798	0.068871141	0	Erp44	76299
ENSMUSG00000028344	0.002549494	4.149978067	0.000180509	0.989325943	0	Invs	16348
ENSMUSG00000028345	0.152585263	7.789441127	2.042382585	0.158260353	0	Tex10	269536
ENSMUSG00000028347	0.131181023	8.138236246	2.01375991	0.161157121	0	Tmeff1	230157
ENSMUSG00000028348	0.163143211	0.453709606	0.260253811	0.611855267	0	Cavin4	68016
ENSMUSG00000028351	-0.397185181	1.18802744	2.176451598	0.145471258	0	Brinp1	56710
ENSMUSG00000028354	-0.570993398	0.02158988	2.062276147	0.156282695	0	Fmn2	54418
ENSMUSG00000028356	0	-1.963577697	0	1	0	Ambp	11699
ENSMUSG00000028358	0.052515745	5.152698969	0.138224215	0.711389047	0	Zfp618	72701
ENSMUSG00000028360	0.014399517	-0.647586266	0.000550642	0.981358186	0	Slc44a5	242259
ENSMUSG00000028364	0.872085002	5.129148576	1.710919586	0.196543088	0	Tnc	21923
ENSMUSG00000028367	-0.244443994	7.518165118	5.103969959	0.027592065	0	Txn1	22166
ENSMUSG00000028369	-0.447297836	2.551805705	0.985234248	0.325154565	0	Svep1	64817
ENSMUSG00000028370	-0.848788614	0.612332564	4.456589568	0.039048453	0	Pappa	18491
ENSMUSG00000028373	-0.607659585	-0.411663554	2.708261405	0.105164513	0	Astn2	56079
ENSMUSG00000028378	-0.820489502	2.94146913	20.44665299	3.02E-05	-1	Ptgr1	67103
ENSMUSG00000028381	-0.026542396	6.320625663	0.044407365	0.833826005	0	Ugcg	22234
ENSMUSG00000028382	-0.790704731	5.947855783	33.85943081	2.60E-07	-1	Ptbp3	230257
ENSMUSG00000028383	-0.38963373	4.489016459	8.359001928	0.005370023	0	Hsdl2	72479
ENSMUSG00000028385	0.544437517	4.327960753	6.433431877	0.01387457	0	Snx30	209131
ENSMUSG00000028389	-0.34969079	5.488723394	7.629842874	0.007649173	0	Zfp37	22696
ENSMUSG00000028391	-0.066829824	4.502908573	0.20055933	0.655915164	0	Wdr31	71354
ENSMUSG00000028392	0.126277403	3.236397184	0.312924343	0.578015504	0	Bspry	192120
ENSMUSG00000028393	-0.04451921	7.651215839	0.017456712	0.895382436	0	Alad	17025
ENSMUSG00000028394	-0.011457188	7.184295802	0.024535483	0.876066601	0	Pole3	59001
ENSMUSG00000028397	0.265938885	4.571914575	3.213492702	0.078176949	0	Kdm4c	76804
ENSMUSG00000028398	-0.265576092	4.858094577	4.214202556	0.044544497	0	Dmac1	66928
ENSMUSG00000028399	-0.112980408	5.271434924	0.258980742	0.612765867	0	Ptprd	19266
ENSMUSG00000028402	-0.00599892	6.348998649	0.000902255	0.976141304	0	Mpdz	17475
ENSMUSG00000028403	-0.243988009	4.610107041	1.970525694	0.165650756	0	Zdhhc21	68268
ENSMUSG00000028405	0.102947854	6.904168315	0.977953729	0.326755916	0	Aco1	11428
ENSMUSG00000028407	-0.827602955	1.435018021	10.97750813	0.001581691	-1	Smim27	100504309
ENSMUSG00000028409	0.02129566	8.619571225	0.044990708	0.832754551	0	Smu1	74255
ENSMUSG00000028410	0.101956769	9.46125215	0.53183221	0.468758917	0	Dnaja1	15502
ENSMUSG00000028411	0.094180708	5.092286061	1.054770599	0.308616703	0	Aptx	66408
ENSMUSG00000028412	0.05868433	6.003881167	0.099747375	0.753261892	0	Slc44a1	100434
ENSMUSG00000028413	0.140377986	5.185922258	0.720057324	0.399565892	0	B4galt1	14595
ENSMUSG00000028414	0.517063653	5.546775621	15.22258825	0.000248257	1	Fktn	246179
ENSMUSG00000028416	0.229970034	7.740643873	4.653529682	0.035087454	0	Bag1	12017
ENSMUSG00000028417	-1.341008422	1.492610982	1.569098758	0.2153289	0	Tal2	21350
ENSMUSG00000028419	-0.31569735	6.521280635	7.612741095	0.007713512	0	Chmp5	76959
ENSMUSG00000028420	-0.103615568	2.787156579	0.241465737	0.624978461	0	Tmem38b	52076
ENSMUSG00000028423	0.066867777	7.716892456	0.898812735	0.346979845	0	Nfx1	74164
ENSMUSG00000028426	0.189723183	5.965267921	0.54285297	0.464334056	0	Rad23b	19359
ENSMUSG00000028427	0.354140546	-0.338900249	0.270566179	0.604904909	0	Aqp7	11832
ENSMUSG00000028430	0.480166833	6.481956319	8.270346247	0.005609947	0	Nol6	230082
ENSMUSG00000028431	-0.015822024	7.874752257	0.010149768	0.920098437	0	Elp1	230233
ENSMUSG00000028433	0.422273218	7.646270701	4.467799874	0.038964454	0	Ubap2	68926
ENSMUSG00000028434	-1.188130897	2.394616178	10.97448631	0.001589671	-1	Epb41l4b	54357
ENSMUSG00000028435	0.461554482	2.175980689	0.453859987	0.503389536	0	Aqp3	11828
ENSMUSG00000028436	0.271643348	6.925367771	9.187402344	0.003619806	1	Dcaf12	68970
ENSMUSG00000028437	0.333893145	6.833510881	18.29142798	7.06E-05	1	Ubap1	67123
ENSMUSG00000028438	-0.006661376	4.438123241	0.001510402	0.969130541	0	Kif24	109242
ENSMUSG00000028439	-0.031461041	-0.107476986	0.003537806	0.952771887	0	Fam219a	71901
ENSMUSG00000028441	-0.597686131	-1.338030715	1.1916692	0.279683429	0	1110017D15Rik	73721
ENSMUSG00000028443	-0.256508192	4.660243338	2.137697779	0.149040895	0	Nudt2	66401
ENSMUSG00000028444	-1.433028271	2.09001562	11.21781815	0.00145329	-1	Cntfr	12804
ENSMUSG00000028445	-0.689529562	3.444409942	13.57251716	0.000501394	-1	Enho	69638
ENSMUSG00000028447	-0.058264983	5.91472153	0.327156992	0.569517935	0	Dctn3	53598
ENSMUSG00000028452	0.225370304	9.637502118	12.48856981	0.000804692	1	Vcp	269523
ENSMUSG00000028453	0.065917724	4.610754285	0.367524163	0.546689934	0	Fancg	60534
ENSMUSG00000028454	0.43883942	4.932507488	8.594530104	0.004796618	0	Pigo	56703
ENSMUSG00000028455	0.039912777	7.899312005	0.177617261	0.674965436	0	Stoml2	66592
ENSMUSG00000028456	-0.02643393	3.909821734	0.007751965	0.930148879	0	Unc13b	22249
ENSMUSG00000028457	-0.637326888	-0.407758738	2.376578315	0.128531156	0	Atp8b5	320571
ENSMUSG00000028458	0.243149795	4.181938555	1.038341606	0.312413201	0	Tesk1	21754
ENSMUSG00000028459	1.651846837	-1.481887769	3.742347841	0.057865046	0	Cd72	12517
ENSMUSG00000028461	-0.07167235	3.599930193	0.270413352	0.605006672	0	Ccdc107	622404
ENSMUSG00000028463	-0.290173663	0.093272256	0.438982012	0.510202572	0	Car9	230099
ENSMUSG00000028464	0.564181636	5.075849378	9.247675762	0.003518438	1	Tpm2	22004
ENSMUSG00000028465	0.141277058	7.008024143	0.302655781	0.584442897	0	Tln1	21894
ENSMUSG00000028466	0.010612343	4.923923816	0.005394086	0.941701687	0	Creb3	12913
ENSMUSG00000028467	0.248707571	5.686724904	4.839273867	0.031761003	0	Gba2	230101
ENSMUSG00000028468	-0.320299518	2.001710158	1.366233926	0.247176146	0	Rgp1	242406
ENSMUSG00000028469	-0.156739405	2.394811828	0.219093617	0.64148432	0	Npr2	230103
ENSMUSG00000028470	-0.375814061	4.121114043	6.198471634	0.015633586	0	Hint2	68917
ENSMUSG00000028475	-0.302491936	1.298279924	0.707003404	0.403846236	0	Spaar	71406
ENSMUSG00000028476	0.391923251	5.702721857	4.46688562	0.038834691	0	Reck	53614
ENSMUSG00000028478	-0.008630657	6.498211168	0.008447291	0.927082587	0	Clta	12757
ENSMUSG00000028479	0.302656002	5.140092641	5.444400794	0.023070569	0	Gne	50798
ENSMUSG00000028480	-0.688137988	5.046737937	5.106731566	0.027772083	0	Glipr2	384009
ENSMUSG00000028483	-0.051143275	5.870016172	0.24063924	0.625570192	0	Snapc3	77634
ENSMUSG00000028484	0.083745142	8.885046951	0.927448974	0.339469968	0	Psip1	101739
ENSMUSG00000028487	-0.445541408	3.205996031	2.417162786	0.125461645	0	Bnc2	242509
ENSMUSG00000028488	-0.314617177	2.989537777	2.014762042	0.161054662	0	Sh3gl2	20404
ENSMUSG00000028494	-0.040178392	6.573019808	0.068458708	0.794508471	0	Plin2	11520
ENSMUSG00000028495	-0.13371272	8.584676173	1.220073429	0.273845051	0	Rps6	20104
ENSMUSG00000028496	-0.033238629	5.265849946	0.031442721	0.859866223	0	Mllt3	70122
ENSMUSG00000028497	-0.322663807	2.321523927	0.265302166	0.608591869	0	Hacd4	66775
ENSMUSG00000028514	-0.270907531	4.862707618	2.422558998	0.124964996	0	Usp24	329908
ENSMUSG00000028517	-0.188124852	5.785409156	0.909520487	0.344204045	0	Plpp3	67916
ENSMUSG00000028518	-0.17150257	1.986054775	0.115576299	0.735135748	0	Prkaa2	108079
ENSMUSG00000028519	0.117543777	4.088237694	0.133710954	0.715972186	0	Dab1	13131
ENSMUSG00000028521	0.066635578	5.237783786	0.222928309	0.638565023	0	Slc35d1	242585
ENSMUSG00000028522	-0.472069361	5.004682338	10.11548972	0.002347241	-1	Mier1	71148
ENSMUSG00000028523	-0.484780862	-1.676198974	0.364730161	0.548213534	0	Tctex1d1	67344
ENSMUSG00000028524	-0.465926617	4.519225767	0.771682353	0.383644061	0	Sgip1	73094
ENSMUSG00000028525	-0.481111179	3.873481146	5.129234285	0.027225953	0	Pde4b	18578
ENSMUSG00000028527	1.061208961	6.395057984	20.97396819	2.62E-05	1	Ak4	11639
ENSMUSG00000028528	-0.709648365	0.238578996	2.795922528	0.099817232	0	Dnajc6	72685
ENSMUSG00000028530	0.208828229	7.225257271	2.915779575	0.092991631	0	Jak1	16451
ENSMUSG00000028532	0.466048065	6.55389394	5.249107873	0.025669639	0	Cachd1	320508
ENSMUSG00000028536	-0.110917834	1.525809664	0.066128464	0.797957072	0	2610528J11Rik	66451
ENSMUSG00000028538	0.528209985	3.868351927	4.487757206	0.038406175	0	St3gal3	20441
ENSMUSG00000028539	-0.684570245	1.342769799	4.207830872	0.044700435	0	Artn	11876
ENSMUSG00000028540	0.099437809	4.929184733	0.776029182	0.381944369	0	Dph2	67728
ENSMUSG00000028541	0.748542463	6.12631553	27.74961626	2.05E-06	1	B4galt2	53418
ENSMUSG00000028542	0.857422044	2.37868076	6.974406261	0.010589324	0	Slc6a9	14664
ENSMUSG00000028545	-0.139712613	4.457341485	1.086975516	0.301409294	0	Bend5	67621
ENSMUSG00000028546	-0.360423683	2.167147678	1.018385539	0.317090759	0	Elavl4	15572
ENSMUSG00000028549	-0.31523257	4.884342714	2.350061298	0.130666531	0	Itgb3bp	67733
ENSMUSG00000028550	-0.138762275	2.862848948	0.526579403	0.47092647	0	Atg4c	242557
ENSMUSG00000028551	0.171010176	-0.073262265	0.141283779	0.708360586	0	Cdkn2c	12580
ENSMUSG00000028552	0.048108118	6.051438851	0.12795664	0.721840787	0	Eps15	13858
ENSMUSG00000028553	-1.01379905	-0.237006211	4.583975441	0.036427831	0	Angptl3	30924
ENSMUSG00000028555	0.138268962	3.038836256	0.277933399	0.600042159	0	Ttc39a	230603
ENSMUSG00000028556	-0.009769351	7.245893722	0.002666945	0.95899362	0	Dock7	67299
ENSMUSG00000028557	0.089115723	6.340593059	0.517169534	0.474899563	0	Rnf11	29864
ENSMUSG00000028559	-0.200114121	6.513871818	3.018602856	0.087549137	0	Osbpl9	100273
ENSMUSG00000028560	0.040521876	7.775269748	0.233567518	0.630685573	0	Usp1	230484
ENSMUSG00000028563	-0.083525684	4.992210385	0.503345184	0.480837414	0	Tm2d1	94043
ENSMUSG00000028565	-0.559855356	0.394098869	2.159191254	0.147048785	0	Nfia	18027
ENSMUSG00000028567	-0.254311418	5.525873272	3.676341465	0.0600511	0	Txndc12	66073
ENSMUSG00000028568	-0.320810596	7.133124376	6.132281111	0.016170729	0	Btf3l4	70533
ENSMUSG00000028572	-0.570773071	5.052073422	6.376930025	0.014325401	0	Hook1	77963
ENSMUSG00000028573	-0.485509355	3.462970817	5.483535907	0.022603874	0	Fggy	75578
ENSMUSG00000028576	-0.000567683	6.290444647	2.05E-05	0.996403711	0	Ift74	67694
ENSMUSG00000028577	0.067613541	7.501525707	0.630471767	0.430374701	0	Plaa	18786
ENSMUSG00000028578	0.01302757	5.37690497	0.011065034	0.916582635	0	Caap1	67770
ENSMUSG00000028580	0.33530259	7.972224715	4.705990725	0.03414974	0	Pum1	80912
ENSMUSG00000028581	0.075741063	2.341814554	0.040879177	0.840484947	0	Laptm5	16792
ENSMUSG00000028582	0.178625936	5.049718757	2.463555634	0.121880073	0	Cc2d1b	319965
ENSMUSG00000028583	-0.017273132	3.233792779	0.007134922	0.932970864	0	Pdpn	14726
ENSMUSG00000028587	0.269963479	5.83736958	7.222996432	0.009345442	0	Orc1	18392
ENSMUSG00000028591	0.272207698	-1.182717436	0.10450433	0.747644054	0	Pramef12	77632
ENSMUSG00000028597	-0.317954939	4.010752322	4.691178078	0.034384137	0	Gpx7	67305
ENSMUSG00000028599	-0.079449103	0.709673753	0.046061289	0.830806899	0	Tnfrsf1b	21938
ENSMUSG00000028600	0.916671973	-0.604556003	2.821101256	0.09833816	0	Podn	242608
ENSMUSG00000028601	-0.140625841	3.9208424	0.95992199	0.331219941	0	Echdc2	52430
ENSMUSG00000028603	-0.208497827	6.209047451	3.484143331	0.066947425	0	Scp2	20280
ENSMUSG00000028607	0.045868371	5.784467669	0.283720803	0.596279758	0	Cpt2	12896
ENSMUSG00000028608	-0.152401604	5.963655146	2.434506014	0.124056936	0	Czib	74098
ENSMUSG00000028609	-0.303615972	6.379337283	5.65554349	0.020668738	0	Magoh	17149
ENSMUSG00000028610	0.735567739	-0.64216562	1.802199346	0.184882173	0	Dmrtb1	56296
ENSMUSG00000028613	0.994257666	4.279708504	18.85032477	5.68E-05	1	Lrp8	16975
ENSMUSG00000028614	0.018336409	7.41297269	0.021329652	0.884383944	0	Ndc1	72787
ENSMUSG00000028617	-0.179113297	6.050026988	2.569534355	0.11429774	0	Lrrc42	77809
ENSMUSG00000028618	0.183369637	7.639815333	3.712916641	0.058828853	0	Tmem59	56374
ENSMUSG00000028619	0.046909812	4.221127683	0.140680879	0.708954372	0	Tceanc2	66526
ENSMUSG00000028621	-0.027893375	2.98559243	0.031254802	0.860280569	0	Cyb5rl	230582
ENSMUSG00000028622	0.039579323	7.124153854	0.186673178	0.6672801	0	Mrpl37	56280
ENSMUSG00000028626	0.153563287	3.08600107	0.302779553	0.584242981	0	Col9a2	12840
ENSMUSG00000028629	0.032131118	5.487709763	0.118721695	0.731654221	0	Exo5	73172
ENSMUSG00000028630	0.533934177	5.00449759	12.17647141	0.000923743	1	Dyrk2	69181
ENSMUSG00000028631	0.1547834	2.380268061	0.428495821	0.515279992	0	Kcnq4	60613
ENSMUSG00000028633	0.223677932	8.177418576	5.557431364	0.021749872	0	Ctps	51797
ENSMUSG00000028634	-0.490100781	-0.799863447	0.476631365	0.492667929	0	Hivep3	16656
ENSMUSG00000028636	0.034059482	4.849703829	0.085240757	0.77134452	0	Ppcs	106564
ENSMUSG00000028637	-0.477799181	2.007957867	4.127415	0.046720101	0	Ccdc30	73332
ENSMUSG00000028639	0.358752144	9.938402289	14.18924926	0.000384641	1	Ybx1	22608
ENSMUSG00000028640	-0.553829122	3.311473842	6.680664976	0.012247963	0	Tfap2c	21420
ENSMUSG00000028641	-0.076324666	5.3666748	0.152542701	0.697537644	0	P3h1	56401
ENSMUSG00000028643	-0.176125463	5.152860824	1.523462528	0.222005765	0	Svbp	69216
ENSMUSG00000028644	0.014427733	3.242747305	0.000460099	0.982967076	0	Ermap	27028
ENSMUSG00000028645	0.04617567	8.059865328	0.020575942	0.886478714	0	Slc2a1	20525
ENSMUSG00000028646	0.287030353	6.441295864	8.467130003	0.005098326	0	Rragc	54170
ENSMUSG00000028647	-0.060612426	5.709526835	0.244772244	0.622623698	0	Mycbp	56309
ENSMUSG00000028648	-0.130508927	5.990754077	1.25618873	0.266929781	0	Ndufs5	595136
ENSMUSG00000028649	-0.61392563	6.050307656	11.58654903	0.001206199	-1	Macf1	11426
ENSMUSG00000028651	0.003047166	6.195550451	0.000852688	0.976803303	0	Ppie	56031
ENSMUSG00000028653	0.300498774	4.445680512	6.083714012	0.016577293	0	Trit1	66966
ENSMUSG00000028654	0.119160298	6.187047156	0.490883275	0.486303718	0	Mycl	16918
ENSMUSG00000028655	0.37057743	2.85235157	1.995533626	0.163033929	0	Mfsd2a	76574
ENSMUSG00000028656	0.232097858	7.757558677	6.84147365	0.011299188	0	Cap1	12331
ENSMUSG00000028657	-0.000994424	6.491049982	0.000138251	0.990658458	0	Ppt1	19063
ENSMUSG00000028661	1.156615198	-0.838823091	1.996813049	0.16293249	0	Epha8	13842
ENSMUSG00000028664	0.230521032	4.185667084	1.281112772	0.262286396	0	Ephb2	13844
ENSMUSG00000028668	-0.191723886	6.045201681	1.629468855	0.20679438	0	Eloa	27224
ENSMUSG00000028669	0.458878014	6.390422731	12.32582162	0.000864635	1	Pithd1	66193
ENSMUSG00000028670	0.372498849	6.527241541	13.67653561	0.000479374	1	Lypla2	26394
ENSMUSG00000028671	0.162789458	4.850128191	1.135635761	0.290932039	0	Gale	74246
ENSMUSG00000028672	-0.098201965	5.197118948	0.572890485	0.452134383	0	Hmgcl	15356
ENSMUSG00000028673	-0.116771868	4.899850691	0.518500289	0.474334354	0	Fuca1	71665
ENSMUSG00000028675	-0.204060585	7.10778507	3.852548353	0.054406214	0	Pnrc2	52830
ENSMUSG00000028676	-0.048777598	8.79270882	0.139534825	0.710087122	0	Srsf10	14105
ENSMUSG00000028677	0.470735736	7.488622001	28.74326603	1.45E-06	1	Rnf220	66743
ENSMUSG00000028678	0.147359831	7.831182447	3.073113057	0.084808153	0	Kif2c	73804
ENSMUSG00000028680	0.576454624	2.015273595	4.171878583	0.045591457	0	Plk3	12795
ENSMUSG00000028681	-0.244130802	3.120355268	0.853360388	0.359378276	0	Ptch2	19207
ENSMUSG00000028683	0.142612356	6.691510923	1.281385049	0.262236237	0	Eif2b3	108067
ENSMUSG00000028684	-0.255524267	6.313656858	1.824469046	0.182042391	0	Urod	22275
ENSMUSG00000028687	0.266718869	3.895677746	2.686305059	0.10655368	0	Mutyh	70603
ENSMUSG00000028688	0.072494252	4.758389886	0.200650246	0.655842334	0	Toe1	68276
ENSMUSG00000028689	0.003876679	3.022373506	0.000574067	0.980965871	0	Ccdc163	68394
ENSMUSG00000028690	0.128479868	5.577008093	1.846511525	0.179378653	0	Mmachc	67096
ENSMUSG00000028691	-0.030767342	10.11417081	0.065697832	0.798601444	0	Prdx1	18477
ENSMUSG00000028692	-0.044125566	8.972608853	0.269483816	0.605626414	0	Akr1a1	58810
ENSMUSG00000028693	-0.134287561	8.911649942	3.207344042	0.078455081	0	Nasp	50927
ENSMUSG00000028696	0.377930557	4.800392417	8.128030449	0.006002622	0	Ipp	16351
ENSMUSG00000028698	-0.063958054	5.192547018	0.058815362	0.809259747	0	Pik3r3	18710
ENSMUSG00000028699	0.477137244	-1.554148215	0.340478998	0.561784111	0	Tspan1	66805
ENSMUSG00000028700	0.356322393	6.678888477	15.68557828	0.000204537	1	Pomgnt1	68273
ENSMUSG00000028701	-0.266863458	1.313090793	0.563160935	0.455981523	0	Lurap1	68075
ENSMUSG00000028702	0.144942328	7.028770652	4.217998873	0.044451868	0	Rad54l	19366
ENSMUSG00000028703	0.120869715	6.640337098	2.676914979	0.107154073	0	Lrrc41	230654
ENSMUSG00000028706	-0.023627709	4.686730109	0.048630423	0.826227595	0	Nsun4	72181
ENSMUSG00000028707	-1.65815033	-0.189647474	0.319017808	0.57447866	0	Dmbx1	140477
ENSMUSG00000028708	-0.027374821	3.886498966	0.032498298	0.857558143	0	Mknk1	17346
ENSMUSG00000028709	0.264557557	2.324193167	1.12000885	0.29424421	0	Mob3c	100465
ENSMUSG00000028710	0.337430406	6.164042484	12.16954824	0.000926583	1	Atpaf1	230649
ENSMUSG00000028716	-0.065701542	0.786615879	0.012371867	0.911835878	0	Pdzk1ip1	67182
ENSMUSG00000028717	0.452021728	2.407870902	0.784962955	0.379452563	0	Tal1	21349
ENSMUSG00000028718	-0.059269184	5.787479838	0.129384761	0.720359271	0	Stil	20460
ENSMUSG00000028719	-0.169936585	6.657711736	3.192849402	0.079115076	0	Cmpk1	66588
ENSMUSG00000028729	0.280726372	7.358281501	7.180518687	0.009544134	0	Ebna1bp2	69072
ENSMUSG00000028730	0.022148713	-0.917381745	0.001262596	0.971775044	0	Cfap57	68625
ENSMUSG00000028737	0.324321724	3.858933351	2.849321838	0.096709456	0	Aldh4a1	212647
ENSMUSG00000028741	0.126087595	6.510518685	0.933971032	0.337790721	0	Mrto4	69902
ENSMUSG00000028743	-0.058898127	5.929149651	0.291264495	0.591449049	0	Akr7a5	110198
ENSMUSG00000028744	-0.107714144	3.418059243	0.314159433	0.577268098	0	Pqlc2	212555
ENSMUSG00000028745	0.211357023	8.152485254	7.500973292	0.008148282	0	Capzb	12345
ENSMUSG00000028747	-2.899374959	-2.385307275	2.384924876	0.129391591	0	Htr6	15565
ENSMUSG00000028750	-0.46884745	-1.295625716	0.229601447	0.633596503	0	Pla2g2c	18781
ENSMUSG00000028753	0.821272801	-1.519729465	0.434271472	0.512562762	0	Vwa5b1	75718
ENSMUSG00000028755	-0.128316879	0.042233654	0.070029815	0.792218646	0	Cda	72269
ENSMUSG00000028756	0.044382207	4.603948519	0.042819278	0.836784589	0	Pink1	68943
ENSMUSG00000028757	0.072496973	8.630954806	0.91541262	0.342599081	0	Ddost	13200
ENSMUSG00000028758	-1.010606491	-1.392953368	3.402244389	0.070145943	0	Kif17	16559
ENSMUSG00000028759	-0.112161897	7.616056124	1.343221737	0.251151008	0	Hp1bp3	15441
ENSMUSG00000028760	0.26316211	6.625797212	1.791385432	0.186042008	0	Eif4g3	230861
ENSMUSG00000028763	0.067862938	4.441286593	0.042225158	0.83793825	0	Hspg2	15530
ENSMUSG00000028766	0.568388611	4.254842277	6.377577464	0.014272803	0	Alpl	11647
ENSMUSG00000028771	0.470410467	5.549050207	2.481771892	0.120884741	0	Ptpn12	19248
ENSMUSG00000028772	-0.055114936	6.174671702	0.264740043	0.608810546	0	Zcchc17	619605
ENSMUSG00000028773	0.239911999	1.520102123	0.627481161	0.431464487	0	Fabp3	14077
ENSMUSG00000028776	0.534394951	3.741750072	1.969771377	0.166021179	0	Tinagl1	94242
ENSMUSG00000028777	-2.136652651	-1.525191749	11.38880677	0.001473851	-1	Gnat3	242851
ENSMUSG00000028778	0.390309462	-1.535034723	0.239923534	0.626083625	0	Hcrtr1	230777
ENSMUSG00000028779	-0.26461687	6.187615305	3.999729548	0.050132944	0	Pef1	67898
ENSMUSG00000028780	-0.155607773	5.220473131	0.187887915	0.666394961	0	Sema3c	20348
ENSMUSG00000028782	0.320814462	0.68368511	0.578273132	0.450028109	0	Adgrb2	230775
ENSMUSG00000028785	0.290944703	-1.358581201	0.177299894	0.675238929	0	Hpca	15444
ENSMUSG00000028786	-0.02589086	3.208772997	0.01085239	0.917385094	0	Tmem54	66260
ENSMUSG00000028788	-0.14115536	8.086817606	1.727566757	0.19382526	0	Ptp4a2	19244
ENSMUSG00000028789	-0.194776039	2.393238983	1.027550019	0.314887228	0	Azin2	242669
ENSMUSG00000028790	-0.235660794	7.897241515	4.13773245	0.046455538	0	Khdrbs1	20218
ENSMUSG00000028792	0.410153398	7.864694054	14.24247672	0.000375992	1	Ak2	11637
ENSMUSG00000028793	-0.124263945	3.72557924	0.753822972	0.388797855	0	Rnf19b	75234
ENSMUSG00000028795	-0.02528349	3.15297931	0.030818787	0.86124835	0	Ccdc28b	66264
ENSMUSG00000028796	0.679626228	7.570720735	32.04986003	4.72E-07	1	Phc2	54383
ENSMUSG00000028797	0.049673413	6.828084715	0.168207044	0.683200488	0	Tmem234	76799
ENSMUSG00000028798	-0.017823942	7.626040462	0.029269293	0.864746016	0	Eif3i	54709
ENSMUSG00000028799	-0.370507506	4.863990911	4.976836491	0.029516096	0	Zfp362	230761
ENSMUSG00000028800	0.182429953	8.261759239	5.276928373	0.025187018	0	Hdac1	433759
ENSMUSG00000028803	-0.380563832	1.241854078	2.07504997	0.155027965	0	Nipal3	74552
ENSMUSG00000028807	-0.284961475	2.280532634	1.604369741	0.210278786	0	Zbtb8a	73680
ENSMUSG00000028809	0.231189658	7.322760421	4.047828736	0.048816592	0	Srrm1	51796
ENSMUSG00000028811	0.472198139	7.366512689	14.30013637	0.00036685	1	Yars	107271
ENSMUSG00000028813	0.039190825	-1.036256208	0.007594013	0.933617521	0	CK137956	635169
ENSMUSG00000028820	0.100412692	7.886468906	0.676410287	0.414147844	0	Sfpq	71514
ENSMUSG00000028821	-0.23571961	5.441580399	3.216490977	0.078041718	0	Syf2	68592
ENSMUSG00000028822	0.014809174	6.142473519	0.014861203	0.903388649	0	Tmem50a	71817
ENSMUSG00000028825	-0.572408328	1.885173367	0.733897698	0.395417622	0	Rhd	19746
ENSMUSG00000028826	0.039530869	5.661755338	0.144496527	0.705220587	0	Maco1	66146
ENSMUSG00000028830	0.67683215	4.809233096	3.805128014	0.056202324	0	AU040320	100317
ENSMUSG00000028832	-0.143901116	9.679735706	2.254278511	0.138596004	0	Stmn1	16765
ENSMUSG00000028833	0.496320299	5.876592244	8.892767569	0.004161297	0	Ncdn	26562
ENSMUSG00000028834	-0.498795177	-0.851142443	0.300256432	0.58582665	0	Trim63	433766
ENSMUSG00000028836	1.651899115	0.498492964	4.194023937	0.04506992	0	Slc30a2	230810
ENSMUSG00000028837	-0.158353346	8.290925254	2.645112195	0.109215962	0	Psmb2	26445
ENSMUSG00000028838	-0.167841413	1.175423797	0.150471763	0.69949507	0	Extl1	56219
ENSMUSG00000028840	0.384059119	1.246926151	1.851356281	0.178817806	0	Zfp593	68040
ENSMUSG00000028841	0.087951125	1.838249225	0.069073643	0.793608912	0	Cnksr1	194231
ENSMUSG00000028842	-0.469941338	3.185044348	5.828648405	0.018898289	0	Ago3	214150
ENSMUSG00000028843	-0.316027475	5.704516469	8.545444763	0.00491058	0	Sh3bgrl3	73723
ENSMUSG00000028845	0.081841475	-0.29351147	0.033793767	0.854778567	0	Tekt2	24084
ENSMUSG00000028847	0.062542131	5.634672134	0.096444332	0.757253466	0	Trappc3	27096
ENSMUSG00000028848	0.108759148	4.390622989	0.676132943	0.41424302	0	Gpn2	100210
ENSMUSG00000028849	0.350428032	6.714000355	3.990080325	0.05045997	0	Map7d1	245877
ENSMUSG00000028850	0.153108704	3.863427334	1.099497839	0.298666569	0	Gpatch3	242691
ENSMUSG00000028851	0.470794531	8.414229423	18.21883182	7.27E-05	1	Nudc	18221
ENSMUSG00000028854	0.42553991	3.46888566	3.051691725	0.085873776	0	Slc9a1	20544
ENSMUSG00000028857	-0.069401859	6.134384724	0.495452189	0.48428302	0	Tmem222	52174
ENSMUSG00000028859	0.03027224	-0.222985855	0.004977424	0.943994583	0	Csf3r	12986
ENSMUSG00000028860	-0.776806181	-0.566172011	3.195517186	0.078993143	0	Sytl1	269589
ENSMUSG00000028861	-0.037593456	5.970977415	0.104950066	0.747117691	0	Mrps15	66407
ENSMUSG00000028862	-0.408469053	0.636788372	0.839052189	0.363408913	0	Map3k6	53608
ENSMUSG00000028863	0.04768018	5.32625843	0.133317835	0.716326375	0	Meaf6	70088
ENSMUSG00000028864	-0.479458932	3.582833949	2.254738175	0.138761142	0	Hgf	15234
ENSMUSG00000028865	0.601138157	0.905372503	3.651978303	0.060880629	0	Cd164l2	69655
ENSMUSG00000028868	0.046567042	5.127596897	0.087982072	0.767803433	0	Wasf2	242687
ENSMUSG00000028869	0.052987603	7.194035028	0.390410565	0.534500523	0	Gnl2	230737
ENSMUSG00000028871	-0.68262895	1.116819824	2.741540585	0.103181089	0	Rspo1	192199
ENSMUSG00000028873	0.294198849	7.95605765	8.385902736	0.005301038	0	Cdca8	52276
ENSMUSG00000028874	1.527364372	-1.814335067	4.238234715	0.043961618	0	Fgr	14191
ENSMUSG00000028876	1.88869285	-0.990488949	4.468033261	0.038786206	0	Epha10	230735
ENSMUSG00000028878	0.104905984	4.868099718	1.074900907	0.304085339	0	Fam76a	230789
ENSMUSG00000028879	-0.211733741	6.225103733	3.943208222	0.051729232	0	Stx12	100226
ENSMUSG00000028882	0.111961494	6.272572182	0.53329675	0.468123327	0	Ppp1r8	100336
ENSMUSG00000028883	0.115972621	6.875721632	0.271239665	0.604549345	0	Sema3a	20346
ENSMUSG00000028884	0.035362298	7.5300695	0.139782292	0.709842079	0	Rpa2	19891
ENSMUSG00000028885	0.221594289	2.808392293	1.041652823	0.311617636	0	Smpdl3b	100340
ENSMUSG00000028886	0.070600481	5.425980016	0.180595921	0.672412501	0	Eya3	14050
ENSMUSG00000028889	0.829161224	5.809460026	38.64821786	5.69E-08	1	Yrdc	230734
ENSMUSG00000028890	0.19193046	4.334837564	1.917443902	0.171369926	0	Mtf1	17764
ENSMUSG00000028893	0.49590067	4.194823697	4.272339942	0.043182316	0	Sesn2	230784
ENSMUSG00000028894	0.256475455	5.536500982	8.2496659	0.005660265	0	Inpp5b	16330
ENSMUSG00000028896	0.871551003	7.811547325	38.76823598	5.49E-08	1	Rcc1	100088
ENSMUSG00000028898	-0.08704992	5.852864018	0.558180361	0.457971093	0	Trnau1ap	71787
ENSMUSG00000028899	0.01738397	5.789136148	0.024338591	0.876560768	0	Taf12	66464
ENSMUSG00000028901	-0.274339767	5.094155668	2.780717574	0.100722465	0	Gmeb1	56809
ENSMUSG00000028902	0.057558067	8.332341482	0.232946413	0.631139411	0	Sf3a3	75062
ENSMUSG00000028906	0.112854466	7.533808235	0.353371186	0.55456553	0	Epb41	269587
ENSMUSG00000028907	0.056087536	6.338026255	0.204950711	0.652419841	0	Utp11	67205
ENSMUSG00000028909	0.244815052	4.398884635	0.676890867	0.414112557	0	Ptpru	19273
ENSMUSG00000028910	0.185415377	4.879754441	2.454990172	0.122517391	0	Mecr	26922
ENSMUSG00000028911	0.211588491	5.16888394	3.668476315	0.060317539	0	Srsf4	57317
ENSMUSG00000028914	0.415853208	5.34030793	18.7563976	5.87E-05	1	Casp9	12371
ENSMUSG00000028917	0.026503395	2.805031483	0.012238934	0.912286667	0	Plekhm2	69582
ENSMUSG00000028919	-0.07700821	3.881947315	0.123585442	0.726434316	0	Arhgef19	213649
ENSMUSG00000028920	0.313732338	6.163567056	3.959777605	0.051255632	0	Fbxo42	213499
ENSMUSG00000028923	0.153971568	5.50529737	1.566351587	0.215693045	0	Necap2	66147
ENSMUSG00000028926	0.143012674	5.549908908	0.446441539	0.50669838	0	Cdk14	18647
ENSMUSG00000028927	-0.857725127	0.550036942	4.155832987	0.04599531	0	Padi2	18600
ENSMUSG00000028931	0.019032899	1.396890825	0.004710948	0.945511926	0	Kcnab2	16498
ENSMUSG00000028932	-0.047926771	8.317366751	0.258812174	0.612840719	0	Psmc2	19181
ENSMUSG00000028933	0.349403783	5.157400852	9.824991914	0.002685553	1	Xrcc2	57434
ENSMUSG00000028936	-0.188460927	6.396409104	4.052409953	0.048693186	0	Rpl22	19934
ENSMUSG00000028937	-0.271802064	4.304274308	3.308620832	0.074009631	0	Acot7	70025
ENSMUSG00000028943	0.855007781	2.474655168	11.42402534	0.001292689	1	Espn	56226
ENSMUSG00000028944	0.272738037	4.840536839	3.148622256	0.081167134	0	Prkag2	108099
ENSMUSG00000028945	-0.085886284	7.201703289	0.508028527	0.478812147	0	Rheb	19744
ENSMUSG00000028946	0	-2.381266285	0	1	0	Hes3	15207
ENSMUSG00000028948	0.590169334	7.009129597	16.7945179	0.000129375	1	Nol9	74035
ENSMUSG00000028949	-0.161261287	3.387496782	0.383540882	0.53811619	0	Smarcd3	66993
ENSMUSG00000028950	0.775888409	-1.14371953	1.502250962	0.225211085	0	Tas1r1	110326
ENSMUSG00000028952	0.18587626	4.049530985	1.702800329	0.1970052	0	Zbtb48	100090
ENSMUSG00000028953	0.249059171	8.659098237	8.24262957	0.005679499	0	Abcf2	27407
ENSMUSG00000028954	0.015951076	4.993429291	0.031847872	0.858975299	0	Nub1	53312
ENSMUSG00000028955	-0.030679884	7.279403451	0.103997664	0.748227709	0	Vamp3	22319
ENSMUSG00000028957	-0.091436363	3.261284205	0.108650578	0.742864591	0	Per3	18628
ENSMUSG00000028958	0.174502202	3.289736694	1.070162839	0.305143952	0	Tmub1	64295
ENSMUSG00000028959	0.168105941	6.143608725	3.963542123	0.051148689	0	Fastk	66587
ENSMUSG00000028960	0.459638764	7.186838791	7.519262782	0.008100689	0	Ube4b	63958
ENSMUSG00000028961	0.181880789	6.962015367	2.502251294	0.119047395	0	Pgd	110208
ENSMUSG00000028962	0.477827946	4.969324313	4.72334828	0.033849289	0	Slc4a2	20535
ENSMUSG00000028964	-0.134834817	7.896622379	1.536419699	0.220075184	0	Park7	57320
ENSMUSG00000028965	-1.324434601	-0.978943605	1.343014977	0.251339728	0	Tnfrsf9	21942
ENSMUSG00000028967	-0.691531705	6.254821505	33.33816264	3.09E-07	-1	Errfi1	74155
ENSMUSG00000028969	-0.058995579	5.006929318	0.305455011	0.58257735	0	Cdk5	12568
ENSMUSG00000028970	-0.220924739	1.290826767	0.149862322	0.700068886	0	Abcb1b	18669
ENSMUSG00000028971	0.477372995	-1.495709121	0.297274234	0.587658259	0	Cort	12854
ENSMUSG00000028972	-0.973613008	-1.2572501	0.414280629	0.522306975	0	Car6	12353
ENSMUSG00000028973	0.233095469	5.694752909	6.201989556	0.015605573	0	Abcb8	74610
ENSMUSG00000028974	0.242170327	5.098005629	3.625796933	0.061786045	0	Dffa	13347
ENSMUSG00000028975	0.202085307	4.787274167	1.880855513	0.175447175	0	Pex14	56273
ENSMUSG00000028976	0.320165459	1.233651929	0.828780444	0.366341712	0	Slc2a5	56485
ENSMUSG00000028977	-0.259444131	-0.200753319	0.167365373	0.683957885	0	Casz1	69743
ENSMUSG00000028978	0.89777587	2.815058689	5.513485943	0.022331826	0	Nos3	18127
ENSMUSG00000028979	0.402951796	0.335524984	0.241761063	0.624872687	0	Masp2	17175
ENSMUSG00000028980	1.046607827	3.622377072	13.88431113	0.000442166	1	H6pd	100198
ENSMUSG00000028982	0.323291927	4.267889404	5.251898848	0.025520735	0	Slc25a33	70556
ENSMUSG00000028986	-0.398490373	6.461493698	11.99106418	0.001003036	-1	Klhl7	52323
ENSMUSG00000028988	0.004591115	5.382794308	0.001512637	0.969107719	0	Ctnnbip1	67087
ENSMUSG00000028990	0.052124364	5.763149745	0.442136713	0.508692177	0	Lzic	69151
ENSMUSG00000028991	0.42316756	5.627471087	3.626876393	0.061880189	0	Mtor	56717
ENSMUSG00000028992	-0.039122916	4.784508245	0.056745239	0.812544272	0	Nmnat1	66454
ENSMUSG00000028995	0.335402611	5.784531884	1.099107066	0.299081086	0	Fam126a	84652
ENSMUSG00000028998	-0.30453232	6.401222511	4.081251466	0.047923994	0	Tomm7	66169
ENSMUSG00000028999	0.049107993	5.349047167	0.079728431	0.778657148	0	Rint1	72772
ENSMUSG00000029001	-0.167715724	1.82421555	0.020586354	0.886458773	0	Fbxo44	230903
ENSMUSG00000029003	-0.496085127	4.581275091	11.16308279	0.001454148	-1	Mad2l2	71890
ENSMUSG00000029004	0.077135252	6.487351371	0.30275104	0.584246794	0	Kmt2e	69188
ENSMUSG00000029005	-0.72405386	-1.21167295	1.145796142	0.288804467	0	Draxin	70433
ENSMUSG00000029007	0.011756146	3.382033445	0.000994262	0.974957306	0	Agtrap	11610
ENSMUSG00000029009	0.348333033	5.008119574	2.791039957	0.100147167	0	Mthfr	17769
ENSMUSG00000029012	-0.11910261	6.500751929	1.401036716	0.241312511	0	Orc5	26429
ENSMUSG00000029014	0.228177804	6.988107158	5.71901794	0.019999876	0	Dnajc2	22791
ENSMUSG00000029015	-0.904979953	-1.838452477	0.780199442	0.380676733	0	Slc26a5	80979
ENSMUSG00000029016	0.301580271	3.754004772	1.458412069	0.232048814	0	Clcn6	26372
ENSMUSG00000029017	-0.195799524	6.481427905	3.811569028	0.055665384	0	Pmpcb	73078
ENSMUSG00000029020	0.516777715	6.371781579	17.07796707	0.000115232	1	Mfn2	170731
ENSMUSG00000029022	0.025093858	5.005968029	0.012313969	0.912025894	0	Miip	28010
ENSMUSG00000029026	-0.896698481	-0.378286098	3.622850805	0.061888847	0	Trp73	22062
ENSMUSG00000029027	0.182216937	4.301558403	2.625784912	0.110490825	0	Dffb	13368
ENSMUSG00000029028	0.519472961	6.220643851	2.297492704	0.135419344	0	Lrrc47	72946
ENSMUSG00000029029	-0.032503018	5.088669716	0.06502323	0.799615423	0	Wrap73	59002
ENSMUSG00000029030	0.18724108	7.160812941	7.128753668	0.009792309	0	Tprgl	67808
ENSMUSG00000029032	0.083068812	4.801836333	0.248635572	0.619897398	0	Arhgef16	230972
ENSMUSG00000029033	0.271606195	5.129935149	2.325431168	0.132635095	0	Acap3	140500
ENSMUSG00000029034	0.219474996	6.919594313	4.317219071	0.042103266	0	Ints11	71957
ENSMUSG00000029036	0.599923904	7.603848447	21.51428569	2.01E-05	1	Atad3a	108888
ENSMUSG00000029038	-0.035946761	6.340595741	0.158203166	0.692256362	0	Ssu72	68991
ENSMUSG00000029047	0.081731211	3.781008246	0.094940052	0.759091579	0	Pex10	668173
ENSMUSG00000029048	-0.010056674	7.231091249	0.012616903	0.910948257	0	Rer1	67830
ENSMUSG00000029049	0.620552994	1.74329767	8.303064947	0.005516507	0	Morn1	76866
ENSMUSG00000029050	-1.439502993	4.728209431	36.04236289	1.35E-07	-1	Ski	20481
ENSMUSG00000029053	0.219788794	4.189452904	1.225751225	0.27274288	0	Prkcz	18762
ENSMUSG00000029055	0.155797801	1.657309689	0.245305527	0.622245775	0	Plch2	269615
ENSMUSG00000029056	0.39686213	5.791908338	20.84094918	2.60E-05	1	Pank4	269614
ENSMUSG00000029059	-0.330566998	4.092349998	5.543993816	0.021902573	0	Prxl2b	66469
ENSMUSG00000029060	0.89640691	4.457325274	15.42633658	0.000229228	1	Mib2	76580
ENSMUSG00000029061	0.115509786	1.552795285	0.106310212	0.74554207	0	Mmp23	26561
ENSMUSG00000029062	0.527998518	6.616757583	21.27956388	2.19E-05	1	Cdk11b	12537
ENSMUSG00000029063	0.222907405	7.754847838	8.530391129	0.004946097	0	Nadk	192185
ENSMUSG00000029064	0.331382726	9.790279834	0.972876468	0.328438832	0	Gnb1	14688
ENSMUSG00000029066	-0.111854227	6.442747295	0.654107776	0.421907741	0	Mrpl20	66448
ENSMUSG00000029068	0.085996892	7.419645234	0.763271821	0.385860144	0	Ccnl2	56036
ENSMUSG00000029070	0.173583672	4.829012854	0.111053107	0.7402596	0	Mxra8	74761
ENSMUSG00000029071	0.507148657	4.775204791	6.493138256	0.013461854	0	Dvl1	13542
ENSMUSG00000029072	-0.319004292	-0.87054662	0.317933708	0.574996059	0	Tas1r3	83771
ENSMUSG00000029073	0.290969508	5.076918294	7.163769548	0.009623699	0	Cptp	79554
ENSMUSG00000029074	-0.539756907	-1.067390559	0.944591042	0.33508051	0	Ttll10	330010
ENSMUSG00000029075	1.456754114	-1.003386699	5.943822454	0.017810167	0	Tnfrsf4	22163
ENSMUSG00000029076	0.050096998	7.300445341	0.403278377	0.527864119	0	Sdf4	20318
ENSMUSG00000029082	0.483442297	-1.322492577	0.532160792	0.468595451	0	Bst1	12182
ENSMUSG00000029084	-0.260044777	3.860304043	1.952634202	0.167553081	0	Cd38	12494
ENSMUSG00000029086	-0.180817512	7.4287363	1.503744713	0.224983517	0	Prom1	19126
ENSMUSG00000029088	-0.852942125	0.17517402	4.908745151	0.030605248	0	Kcnip4	80334
ENSMUSG00000029089	-0.015345116	4.951501488	0.025261765	0.874261108	0	Pacrgl	66768
ENSMUSG00000029090	0.501267682	8.292070132	14.4965914	0.000337401	1	Adgra3	70693
ENSMUSG00000029092	-0.03370955	-0.597966806	0.006012534	0.938456765	0	D5Ertd615e	52401
ENSMUSG00000029093	0.138795557	4.032628077	0.479395763	0.491421098	0	Sorcs2	81840
ENSMUSG00000029094	-0.0020553	4.740154854	0.000122518	0.991206026	0	Afap1	70292
ENSMUSG00000029096	0.392705381	2.818608654	2.420160381	0.125148218	0	Htra3	78558
ENSMUSG00000029097	0.26995893	3.906103248	2.834934488	0.097535999	0	Trmt44	78890
ENSMUSG00000029098	-0.001899952	3.565545425	8.19E-05	0.992808265	0	Acox3	80911
ENSMUSG00000029101	0.100338389	5.433441328	0.269196976	0.605831386	0	Rgs12	71729
ENSMUSG00000029103	-0.011214419	6.72591204	0.010204693	0.919879567	0	Lrpap1	16976
ENSMUSG00000029104	-0.250984451	4.643025753	1.104587441	0.29763375	0	Htt	15194
ENSMUSG00000029106	0.193346992	8.065892527	3.004510313	0.088273669	0	Add1	11518
ENSMUSG00000029108	0.37507628	4.547723105	1.341160631	0.251739662	0	Pcdh7	54216
ENSMUSG00000029110	0.003953838	8.608900879	0.003441404	0.953419027	0	Rnf4	19822
ENSMUSG00000029111	0.242497944	6.968458279	4.902480321	0.030707599	0	Nelfa	24116
ENSMUSG00000029119	-0.216545313	2.041244602	0.954418493	0.332598831	0	Man2b2	17160
ENSMUSG00000029120	0.07897344	-1.50639804	0.012173902	0.912519048	0	Ppp2r2c	269643
ENSMUSG00000029121	-0.26465137	5.791353756	1.427984756	0.237034329	0	Crmp1	12933
ENSMUSG00000029122	-0.076469384	4.568563456	0.244133959	0.623076707	0	Evc	59056
ENSMUSG00000029123	-0.988396809	-1.198487692	3.569276771	0.063791271	0	Stk32b	64293
ENSMUSG00000029125	-0.104472223	5.295592517	0.847219539	0.361100449	0	Stx18	71116
ENSMUSG00000029126	-0.158288337	5.244585853	0.330429893	0.567709564	0	Nsg1	18196
ENSMUSG00000029127	0.27340922	3.740201216	4.371655106	0.040871966	0	Zbtb49	75079
ENSMUSG00000029128	0.134307658	6.386438955	1.376740608	0.245387457	0	Rab28	100972
ENSMUSG00000029130	-0.298198549	2.060038926	1.529229661	0.221143937	0	Rnf32	56874
ENSMUSG00000029131	0.133945512	7.642636277	3.460881766	0.0678393	0	Dnajb6	23950
ENSMUSG00000029134	0.414076454	-1.646547229	0.074487703	0.785867467	0	Plb1	665270
ENSMUSG00000029135	-0.682427025	0.540573226	2.797708838	0.099711483	0	Fosl2	14284
ENSMUSG00000029136	-0.315002343	1.485295156	1.018692587	0.316964089	0	Rbks	71336
ENSMUSG00000029141	-0.090923484	4.726035182	0.665599952	0.417882068	0	Slc4a1ap	20534
ENSMUSG00000029145	0.30142667	6.446728849	11.17561308	0.001445932	1	Eif2b4	13667
ENSMUSG00000029146	0.392110508	6.866400336	24.50969628	6.55E-06	1	Snx17	266781
ENSMUSG00000029147	0.271919983	7.958618003	6.008507578	0.01722841	0	Ppm1g	14208
ENSMUSG00000029148	0.220032241	7.571693094	11.36399537	0.001328096	1	Nrbp1	192292
ENSMUSG00000029149	-0.310148938	2.775584753	2.429987237	0.124399511	0	Krtcap3	69815
ENSMUSG00000029151	0.009699145	-1.359654788	9.13E-05	0.992409817	0	Slc30a3	22784
ENSMUSG00000029152	0.190568838	7.052405071	2.924659992	0.092507023	0	Ociad1	68095
ENSMUSG00000029153	-0.327225973	3.242412963	2.011599336	0.161378279	0	Ociad2	433904
ENSMUSG00000029156	0.008196671	4.969895777	0.003498968	0.953031526	0	Sgcb	24051
ENSMUSG00000029161	-0.051544647	1.949161644	0.031724322	0.859246176	0	Cgref1	68567
ENSMUSG00000029162	0.074780561	1.220039811	0.067029204	0.796616461	0	Khk	16548
ENSMUSG00000029163	1.098566637	7.366321946	32.05943047	5.11E-07	1	Emilin1	100952
ENSMUSG00000029165	0.126182029	4.403818827	0.770265677	0.383706312	0	Agbl5	231093
ENSMUSG00000029166	0.180836362	1.661902545	0.438080192	0.510635781	0	Mapre3	100732
ENSMUSG00000029167	-0.096991737	1.477119476	0.042361708	0.837672625	0	Ppargc1a	19017
ENSMUSG00000029168	0.365026571	4.832395724	3.24064603	0.076963576	0	Dpysl5	65254
ENSMUSG00000029169	0.206439064	8.836459676	2.676054424	0.107209286	0	Dhx15	13204
ENSMUSG00000029171	0.043574211	5.460557348	0.110422491	0.740845177	0	Pgm1	66681
ENSMUSG00000029173	0.356664053	4.958735559	4.443322036	0.039309818	0	Sepsecs	211006
ENSMUSG00000029174	0.363066621	6.483802743	8.912241865	0.00412301	0	Tbc1d1	57915
ENSMUSG00000029175	-0.385989713	4.461176227	11.32488232	0.00135171	-1	Slc35f6	74919
ENSMUSG00000029176	-0.104913501	7.694209362	0.947396114	0.334369602	0	Anapc4	52206
ENSMUSG00000029177	-0.026078447	7.800949142	0.073846267	0.786768507	0	Cenpa	12615
ENSMUSG00000029178	0.130138308	6.098614883	0.854277925	0.359121944	0	Klf3	16599
ENSMUSG00000029179	0.225556667	4.987552166	6.378274229	0.014267761	0	Zcchc4	78796
ENSMUSG00000029185	-0.113409065	4.540580822	0.13754917	0.712127284	0	Fam114a1	68303
ENSMUSG00000029186	-0.121491919	5.277617051	0.701075638	0.405812318	0	Pi4k2b	67073
ENSMUSG00000029188	1.752564737	1.345333288	4.295478021	0.043547359	0	Slc34a2	20531
ENSMUSG00000029189	0.769705494	3.975575531	10.58144348	0.001894571	1	Sel1l3	231238
ENSMUSG00000029190	-0.104668592	5.419999261	0.348207702	0.557390105	0	D5Ertd579e	320661
ENSMUSG00000029191	0.059268688	7.676929858	0.294626486	0.589322204	0	Rfc1	19687
ENSMUSG00000029192	0.054415363	6.330315498	0.412880996	0.523008079	0	Tbc1d14	100855
ENSMUSG00000029193	0.647449713	0.009373707	0.769013798	0.384090566	0	Cckar	12425
ENSMUSG00000029195	3.342700434	-2.279308117	1.807534924	0.184148167	0	Klb	83379
ENSMUSG00000029196	-1.500709339	3.515591805	12.11097207	0.000986163	-1	Tada2b	231151
ENSMUSG00000029198	-0.014183928	7.234459069	0.016640593	0.897799061	0	Grpel1	17713
ENSMUSG00000029199	-0.012208853	6.012474125	0.013341165	0.908439171	0	Lias	79464
ENSMUSG00000029201	-0.015183221	7.538468816	0.010039788	0.920528735	0	Ugdh	22235
ENSMUSG00000029202	0.071966442	7.386091406	0.225704811	0.636491244	0	Pds5a	71521
ENSMUSG00000029203	-0.004844977	7.099242426	0.002344893	0.961542334	0	Ube2k	53323
ENSMUSG00000029206	-0.150342772	-0.90424847	0.077294563	0.781972894	0	Nsun7	70918
ENSMUSG00000029207	0.059206356	5.252594373	0.270376028	0.605031531	0	Apbb2	11787
ENSMUSG00000029208	0.069060461	6.562461476	0.53723604	0.466492062	0	Guf1	231279
ENSMUSG00000029209	-0.426900075	3.815854589	8.211079569	0.005766592	0	Gnpda2	67980
ENSMUSG00000029211	-0.116966868	2.967042707	0.162034797	0.688751242	0	Gabra4	14397
ENSMUSG00000029212	1.02985967	-1.282136914	1.001265453	0.321104011	0	Gabrb1	14400
ENSMUSG00000029213	-0.298896468	6.410256673	11.32230242	0.001353283	-1	Commd8	27784
ENSMUSG00000029217	-0.383276453	1.078116351	1.094166468	0.299830268	0	Tec	21682
ENSMUSG00000029221	0.135097705	7.041697365	1.446947178	0.233838873	0	Slc30a9	109108
ENSMUSG00000029223	-0.171586684	3.809843243	0.668282267	0.416950805	0	Uchl1	22223
ENSMUSG00000029227	0.0408411	6.977221911	0.210876627	0.647774089	0	Fip1l1	66899
ENSMUSG00000029228	-0.290716187	1.374303379	1.059744334	0.307488866	0	Lnx1	16924
ENSMUSG00000029229	0.042123749	5.94028757	0.241337022	0.625070531	0	Chic2	74277
ENSMUSG00000029231	-0.604771668	7.103413746	9.13060704	0.003765243	-1	Pdgfra	18595
ENSMUSG00000029233	-0.159141306	4.740259385	1.857498029	0.178109787	0	Srd5a3	57357
ENSMUSG00000029234	0.025749919	7.387643672	0.072007339	0.789375255	0	Tmem165	21982
ENSMUSG00000029238	-0.422936159	4.178798241	5.904429922	0.018174645	0	Clock	12753
ENSMUSG00000029245	-0.58030028	-1.007949592	1.226525568	0.272593004	0	Epha5	13839
ENSMUSG00000029246	0.449571804	7.777928279	19.98470684	3.62E-05	1	Ppat	231327
ENSMUSG00000029247	-0.052158938	9.573690863	0.322614871	0.572202724	0	Paics	67054
ENSMUSG00000029249	0.007111986	6.761101331	0.004529731	0.946568563	0	Rest	19712
ENSMUSG00000029250	0.051362018	8.451905634	0.213088878	0.646060053	0	Polr2b	231329
ENSMUSG00000029253	-0.010343654	6.004723731	0.007480768	0.931369575	0	Cenpc1	12617
ENSMUSG00000029254	0.067927036	0.634890358	0.030478488	0.862008596	0	Stap1	56792
ENSMUSG00000029260	0.823149757	-1.976070574	0.257538472	0.613714262	0	Ugt2b34	100727
ENSMUSG00000029263	0.09458321	3.89579328	0.1491513	0.700749119	0	Pigg	433931
ENSMUSG00000029265	-0.058722072	6.110671522	0.199446727	0.656808043	0	Dr1	13486
ENSMUSG00000029267	-0.159986228	7.722510921	2.715667308	0.104700543	0	Mtf2	17765
ENSMUSG00000029270	-0.094798884	4.552668237	0.698391897	0.406707109	0	Dipk1a	67266
ENSMUSG00000029276	-0.060020534	5.531258944	0.25194886	0.617580296	0	Glmn	170823
ENSMUSG00000029279	-1.02711171	-0.210910059	8.339326349	0.005421077	0	Brdt	114642
ENSMUSG00000029283	-0.329768456	6.835072071	9.970034912	0.002510682	-1	Cdc7	12545
ENSMUSG00000029287	-0.282867752	3.876248564	0.438766493	0.510500358	0	Tgfbr3	21814
ENSMUSG00000029290	-0.101786552	4.906379221	0.388233322	0.535638471	0	Zfp326	54367
ENSMUSG00000029291	0.316431052	5.057984982	6.091131931	0.016514501	0	Rufy3	52822
ENSMUSG00000029298	-0.430647495	1.539670148	2.158127932	0.147146612	0	Gbp9	236573
ENSMUSG00000029299	-2.382342623	-1.498492454	4.728846912	0.033695578	0	Abcg3	27405
ENSMUSG00000029304	-1.37097694	2.258360414	4.68369083	0.034853916	0	Spp1	20750
ENSMUSG00000029309	0.963504129	5.781453034	4.359754451	0.04160917	0	Sparcl1	13602
ENSMUSG00000029310	0.492788948	5.87478164	16.88710864	0.000124567	1	Nudt9	74167
ENSMUSG00000029311	-1.001038421	-0.338746703	4.654163748	0.035075482	0	Hsd17b11	114664
ENSMUSG00000029312	0.068622768	4.224354763	0.254109693	0.61607943	0	Klhl8	246293
ENSMUSG00000029313	-0.512456243	2.847624961	3.322837804	0.07340813	0	Aff1	17355
ENSMUSG00000029314	0.943431472	1.1189562	1.280992771	0.262471227	0	Gpat3	231510
ENSMUSG00000029319	0.052223687	6.114689787	0.10569851	0.74624929	0	Coq2	71883
ENSMUSG00000029320	-0.151835793	-1.532577618	0.032754724	0.857003469	0	1700016H13Rik	74218
ENSMUSG00000029321	2.065933309	-1.504676692	2.416198451	0.125841847	0	Slc10a6	75750
ENSMUSG00000029322	0.024007404	1.245068613	0.00130476	0.971312759	0	Plac8	231507
ENSMUSG00000029326	0.262613725	6.345283244	4.977138393	0.029511361	0	Enoph1	67870
ENSMUSG00000029328	-0.084780368	8.245339143	0.994613068	0.322703403	0	Hnrnpdl	50926
ENSMUSG00000029330	-0.009587986	1.577835873	0.001257207	0.971835322	0	Cds1	74596
ENSMUSG00000029334	-0.118069298	2.163963176	0.07923846	0.779335583	0	Prkg2	19092
ENSMUSG00000029335	-0.360025294	-0.147942212	0.371642467	0.544458597	0	Bmp3	110075
ENSMUSG00000029337	-0.432662789	0.490570361	0.675465025	0.414519568	0	Fgf5	14176
ENSMUSG00000029338	0.045045497	5.712794814	0.101352664	0.751340225	0	Antxr2	71914
ENSMUSG00000029344	0.333140431	4.850641257	7.621247855	0.007681437	0	Tpst2	22022
ENSMUSG00000029345	0.391686627	5.985806384	9.002189324	0.003950902	1	Tfip11	54723
ENSMUSG00000029346	0.206950544	4.395945164	2.64968677	0.108916645	0	Srrd	70118
ENSMUSG00000029348	0.45109481	4.673128757	5.64789241	0.020750955	0	Asphd2	72898
ENSMUSG00000029361	0.417842516	-0.57307384	0.598943039	0.442081662	0	Nos1	18125
ENSMUSG00000029363	0.302161549	7.651866054	11.17658335	0.001445298	1	Rfc5	72151
ENSMUSG00000029364	0.218662411	5.211957181	2.780067504	0.100761372	0	Wsb2	59043
ENSMUSG00000029366	0.030543959	7.028677794	0.100470603	0.752388143	0	Dck	13178
ENSMUSG00000029370	-0.222765326	0.109443822	0.162154554	0.688640644	0	Rassf6	73246
ENSMUSG00000029371	-0.302530449	-1.608322515	0.261406547	0.611069777	0	Cxcl5	20311
ENSMUSG00000029372	-0.515617344	0.745906434	0.649621934	0.423929488	0	Ppbp	57349
ENSMUSG00000029373	-0.163770542	2.30091333	0.062290325	0.803867572	0	Pf4	56744
ENSMUSG00000029376	-0.296703384	5.609145184	5.62283399	0.021022674	0	Mthfd2l	665563
ENSMUSG00000029381	0.131081661	4.996238756	0.209143879	0.649205692	0	Shroom3	27428
ENSMUSG00000029384	0.559918124	-0.919861181	1.135676443	0.29092348	0	2010109A12Rik	75610
ENSMUSG00000029385	-0.279414589	6.282942808	1.967495532	0.166095126	0	Ccng2	12452
ENSMUSG00000029386	0.179175508	4.77725752	2.738658912	0.103274724	0	Tctn2	67978
ENSMUSG00000029387	0.036204193	7.401013942	0.159471344	0.691090254	0	Gtf2h3	209357
ENSMUSG00000029388	0.043707069	7.113958855	0.175169552	0.677082282	0	Eif2b1	209354
ENSMUSG00000029389	0.129422327	4.344703433	0.940192348	0.336199446	0	Ddx55	67848
ENSMUSG00000029390	0.138823676	9.313972293	2.669477067	0.107632347	0	Tmed2	56334
ENSMUSG00000029392	0.287789775	5.126147788	8.385012928	0.005303305	0	Rilpl1	75695
ENSMUSG00000029394	0.113101189	8.455306689	1.433142206	0.236055676	0	Cdk2ap1	13445
ENSMUSG00000029397	0.032715595	5.705619139	0.065571167	0.798791407	0	Rchy1	68098
ENSMUSG00000029401	0.009697914	3.884209907	0.005977181	0.938637596	0	Rilpl2	80291
ENSMUSG00000029402	0.213608387	3.702268622	2.363896043	0.129535073	0	Snrnp35	76167
ENSMUSG00000029403	0.007241011	-0.295327831	0.000150606	0.990250005	0	Cdkl2	53886
ENSMUSG00000029404	0.09053055	6.146881791	0.617063927	0.435293893	0	Arl6ip4	65105
ENSMUSG00000029405	0.132189163	8.001451375	1.813595499	0.183244694	0	G3bp2	23881
ENSMUSG00000029406	0.380729415	1.899320111	2.152982773	0.147621037	0	Pitpnm2	19679
ENSMUSG00000029407	0.581545136	6.60071521	12.76129936	0.000714676	1	Uso1	56041
ENSMUSG00000029408	-0.084225755	0.068476305	0.0582387	0.810141162	0	Abcb9	56325
ENSMUSG00000029410	-0.802455322	-1.012422001	1.706788046	0.196488997	0	Ppef2	19023
ENSMUSG00000029413	-0.438427277	0.957075117	1.535296475	0.220241728	0	Naaa	67111
ENSMUSG00000029414	0.055217474	6.098507916	0.088049662	0.767729735	0	Kntc1	208628
ENSMUSG00000029415	0.375382151	6.401014686	6.403275602	0.014088096	0	Sdad1	231452
ENSMUSG00000029416	0.154781512	4.981074814	1.555707837	0.217239059	0	Slc15a4	100561
ENSMUSG00000029420	-1.058288288	-0.582388157	2.062327661	0.156277611	0	Rimbp2	231760
ENSMUSG00000029422	-0.349374143	7.105186052	13.25381502	0.00057566	-1	Rsrc2	208606
ENSMUSG00000029426	0.03088984	3.914883139	0.064113094	0.800992356	0	Scarb2	12492
ENSMUSG00000029427	0.131196456	5.994357403	2.269134224	0.137326504	0	Zcchc8	70650
ENSMUSG00000029428	0.000522044	5.218570837	1.12E-05	0.997337457	0	Stx2	13852
ENSMUSG00000029430	0.019961211	10.52502412	0.040675711	0.840861179	0	Ran	19384
ENSMUSG00000029432	-0.417670001	4.962309094	12.13052296	0.000942764	-1	Nipsnap2	14467
ENSMUSG00000029433	-0.035345768	6.886957036	0.182654981	0.670662259	0	Diablo	66593
ENSMUSG00000029434	0.30360439	6.425117142	9.201776863	0.003595356	1	Vps33a	77573
ENSMUSG00000029436	0.075320874	2.341735218	0.083888448	0.773114169	0	Mmp17	23948
ENSMUSG00000029438	0.368220683	4.367280381	3.966961066	0.051051773	0	Bcl7a	77045
ENSMUSG00000029439	0.141907274	5.482294938	1.618233393	0.208345462	0	Sfswap	231769
ENSMUSG00000029440	-0.140007772	5.597838183	1.501494205	0.225326483	0	Psmd9	67151
ENSMUSG00000029442	-0.027455212	1.269653157	0.008516556	0.926785107	0	Wdr66	269701
ENSMUSG00000029446	-0.123051025	4.526592133	0.717472892	0.400407997	0	Psph	100678
ENSMUSG00000029447	-0.035554297	10.26165074	0.133012235	0.716637294	0	Cct6a	12466
ENSMUSG00000029449	-0.140843677	0.687869997	0.255333796	0.615232753	0	Rhof	23912
ENSMUSG00000029452	-0.105177251	-0.790229734	0.051856852	0.820653011	0	Tmem116	77462
ENSMUSG00000029454	0.473461384	-0.017939995	1.495904955	0.226181029	0	Mapkapk5	17165
ENSMUSG00000029455	0.274807221	5.693212322	3.057664888	0.08557515	0	Aldh2	11669
ENSMUSG00000029456	-0.035974502	1.745916365	0.018096638	0.893447776	0	Acad10	71985
ENSMUSG00000029458	0.137924092	5.865235277	2.079894449	0.154555169	0	Brap	72399
ENSMUSG00000029461	-0.324861541	4.421053921	2.666587045	0.107818829	0	Fam168a	319604
ENSMUSG00000029462	-0.020696428	7.020886659	0.035990658	0.850188066	0	Vps29	56433
ENSMUSG00000029463	-0.028406567	5.8041718	0.108684979	0.742817647	0	Fam216a	68948
ENSMUSG00000029464	0.050759516	6.04834751	0.334061254	0.565484044	0	Gpn3	68080
ENSMUSG00000029465	-0.150832331	5.833556551	1.863638215	0.177405253	0	Arpc3	56378
ENSMUSG00000029466	0.351480598	6.233442349	15.51489022	0.000219641	1	Anapc7	56317
ENSMUSG00000029467	0.76695512	8.42758084	11.44058177	0.001325894	1	Atp2a2	11938
ENSMUSG00000029468	-0.191864302	-1.642079232	0.034891374	0.852466359	0	P2rx7	18439
ENSMUSG00000029469	-0.046677379	5.75594579	0.152313676	0.697744105	0	Ift81	12589
ENSMUSG00000029470	0.026644412	2.824347247	0.012972355	0.909707986	0	P2rx4	18438
ENSMUSG00000029471	0.466478297	4.058142535	5.883657567	0.018370025	0	Camkk2	207565
ENSMUSG00000029472	-0.023542038	9.364492489	0.158771974	0.691732666	0	Anapc5	59008
ENSMUSG00000029474	-0.114102913	6.429495336	1.592328669	0.211975576	0	Rnf34	80751
ENSMUSG00000029475	0.606627489	5.987888006	15.79805145	0.000195179	1	Kdm2b	30841
ENSMUSG00000029478	-0.335364672	3.670633336	1.576917794	0.214219101	0	Ncor2	20602
ENSMUSG00000029480	0.168166025	4.651931259	0.416249823	0.521395437	0	Dhx37	208144
ENSMUSG00000029482	0.13432009	6.033179823	0.517515121	0.47478663	0	Aacs	78894
ENSMUSG00000029484	-0.121168336	4.478710133	0.237827825	0.627624386	0	Anxa3	11745
ENSMUSG00000029486	-0.031603424	5.741672706	0.098298322	0.754990687	0	Mrpl1	94061
ENSMUSG00000029491	0.711608583	-1.610276771	0.542733837	0.464230763	0	Pde6b	18587
ENSMUSG00000029499	-0.077109851	1.482423079	0.045830283	0.831225135	0	Pxmp2	19301
ENSMUSG00000029500	0.051674256	5.687305712	0.347024287	0.558058619	0	Pgam5	72542
ENSMUSG00000029501	0.456713012	6.640513643	14.05830233	0.000406813	1	Ankle2	71782
ENSMUSG00000029502	0.138449175	5.665542044	0.762284978	0.386165457	0	Golga3	269682
ENSMUSG00000029503	-0.22367119	-0.704205683	0.210478374	0.64808381	0	P2rx2	231602
ENSMUSG00000029504	0.726600899	6.313955409	37.07362658	9.30E-08	1	Ddx51	69663
ENSMUSG00000029505	-0.294137275	5.592503926	3.366979562	0.071574582	0	Ep400	75560
ENSMUSG00000029507	0.841371863	5.062929687	30.96488486	6.79E-07	1	Pus1	56361
ENSMUSG00000029510	0.897119508	1.878650874	6.146078986	0.016094447	0	Gpc2	71951
ENSMUSG00000029512	0.229027889	6.044260758	1.724539032	0.194230626	0	Ulk1	22241
ENSMUSG00000029513	0.277666925	6.340843694	5.942115211	0.017825801	0	Prkab1	19079
ENSMUSG00000029516	-0.058820236	4.596072837	0.108000798	0.74359915	0	Cit	12704
ENSMUSG00000029518	1.001532402	5.141297314	6.375758366	0.01454106	0	Rab35	77407
ENSMUSG00000029521	0.142952122	5.290400331	2.882454842	0.094835578	0	Chek2	50883
ENSMUSG00000029524	0.26657354	1.902957579	1.225444387	0.272802298	0	Sirt4	75387
ENSMUSG00000029528	1.020951567	5.823797219	12.85992438	0.000710604	1	Pxn	19303
ENSMUSG00000029534	0.139863071	4.682489081	1.205033335	0.276792269	0	St7	64213
ENSMUSG00000029535	0.040896136	4.923181968	0.111592868	0.739526242	0	Triap1	69076
ENSMUSG00000029536	-0.086107419	5.682964415	0.754705645	0.388522057	0	Gatc	384281
ENSMUSG00000029538	0.409819115	7.81433021	11.46658994	0.001268181	1	Srsf9	108014
ENSMUSG00000029544	0.353715052	-1.147089639	0.181263537	0.671843726	0	Cabp1	29867
ENSMUSG00000029545	0.552160037	5.090460434	9.463473559	0.003179232	1	Acads	11409
ENSMUSG00000029546	1.795547709	-0.28961453	7.108323758	0.009892121	0	Uncx	22255
ENSMUSG00000029547	0.265769763	6.100724095	1.099846019	0.298813036	0	Ints1	68510
ENSMUSG00000029550	0.163699275	6.359887071	1.859807274	0.177844434	0	Sppl3	74585
ENSMUSG00000029551	0.082909591	4.818308574	0.378691201	0.540678695	0	Psmg3	66506
ENSMUSG00000029552	-0.580751005	6.752531701	24.71235478	6.09E-06	-1	Tes	21753
ENSMUSG00000029553	-0.26017883	-1.361184597	0.164689715	0.686347783	0	Tfec	21426
ENSMUSG00000029554	0.217271089	6.346626633	5.547825498	0.021858915	0	Mad1l1	17120
ENSMUSG00000029557	-0.149079366	4.025819197	1.316440257	0.255878228	0	Mrm2	68017
ENSMUSG00000029559	0.179823619	4.595449406	2.416879826	0.125399304	0	2210016L21Rik	72357
ENSMUSG00000029560	0.845593048	5.015820245	33.18116502	3.25E-07	1	Snx8	231834
ENSMUSG00000029561	-1.33900925	-0.894957238	3.624740162	0.061822899	0	Oasl2	23962
ENSMUSG00000029563	-0.036021059	5.284434143	0.020789365	0.885866457	0	Foxp2	114142
ENSMUSG00000029564	-0.363052814	-1.086833451	0.833110709	0.392983059	0	4930519G04Rik	67593
ENSMUSG00000029569	-0.258611011	6.13658811	2.842011352	0.097128456	0	Tmem168	101118
ENSMUSG00000029570	-0.171085212	2.090109683	0.227198809	0.635392846	0	Lfng	16848
ENSMUSG00000029571	-0.314059517	4.837924032	4.465536709	0.038838763	0	Tmem106b	71900
ENSMUSG00000029575	0.007099082	5.123074672	0.005196301	0.942778563	0	Mmab	77697
ENSMUSG00000029576	0.570614954	3.199948008	3.554850432	0.064389389	0	Radil	231858
ENSMUSG00000029577	0.389871869	7.047426245	5.446458384	0.023078969	0	Ube3b	117146
ENSMUSG00000029578	0.529856116	7.291066004	32.77307139	3.72E-07	1	Wipi2	74781
ENSMUSG00000029580	-0.477188525	10.71084037	5.618983794	0.021294262	0	Actb	11461
ENSMUSG00000029581	0.555152626	8.451937019	11.68862676	0.00115974	1	Fscn1	14086
ENSMUSG00000029587	-0.099733835	5.639499729	0.431116869	0.514002582	0	Zfp12	231866
ENSMUSG00000029591	1.061691173	5.65937236	6.538969756	0.01342518	0	Ung	22256
ENSMUSG00000029592	0.146036485	4.074035663	1.481450495	0.228409475	0	Usp30	100756
ENSMUSG00000029594	0.068836585	4.820136935	0.099855486	0.753132288	0	Rbm19	74111
ENSMUSG00000029595	0.452055274	-2.135557175	0.138778952	0.710884156	0	Lhx5	16873
ENSMUSG00000029596	0.127225864	1.792030485	0.264638679	0.608878977	0	Sdsl	257635
ENSMUSG00000029598	-0.082299124	5.361638672	0.319161547	0.574260766	0	Plbd2	71772
ENSMUSG00000029599	0.761788936	6.430784454	21.71267313	1.86E-05	1	Ddx54	71990
ENSMUSG00000029600	0.221887666	3.53377652	2.2323579	0.140493925	0	Rita1	100764
ENSMUSG00000029602	0	-1.904862737	0	1	0	Rasal1	19415
ENSMUSG00000029603	-0.450354592	0.788667306	1.595703631	0.211498321	0	Dtx1	14357
ENSMUSG00000029605	0.250389414	-1.133733803	0.101827744	0.750777898	0	Oas1b	23961
ENSMUSG00000029610	0.147798027	6.065646415	1.620343068	0.208053149	0	Aimp2	231872
ENSMUSG00000029613	0.220795607	6.814644142	6.951899829	0.010692864	0	Eif2ak1	15467
ENSMUSG00000029614	-0.030159102	8.161070615	0.062909102	0.80282995	0	Rpl6	19988
ENSMUSG00000029616	0.030834181	5.790899472	0.107928184	0.743682254	0	Erp29	67397
ENSMUSG00000029617	0.118491852	7.142946475	2.393315074	0.127219839	0	Ccz1	231874
ENSMUSG00000029621	-0.017799653	6.40216802	0.044612263	0.833448826	0	Arpc1a	56443
ENSMUSG00000029622	-0.052746237	4.769853416	0.140672587	0.708962549	0	Arpc1b	11867
ENSMUSG00000029623	0.179946738	5.618703527	1.138274901	0.290377456	0	Pdap1	231887
ENSMUSG00000029624	0.134826653	4.535977856	1.261358727	0.265958093	0	Ptcd1	71799
ENSMUSG00000029625	0.270508004	5.847465729	8.604031958	0.00477488	0	Cpsf4	54188
ENSMUSG00000029627	-0.222873171	2.91817684	1.849136504	0.179074518	0	Zkscan14	67235
ENSMUSG00000029629	-0.339832759	5.461699012	12.50599266	0.000798537	-1	Phf14	75725
ENSMUSG00000029632	-0.445216665	7.649304267	14.25276926	0.000374343	-1	Ndufa4	17992
ENSMUSG00000029633	-0.003877606	1.792723064	0.00039022	0.984306497	0	NA	NA
ENSMUSG00000029634	-0.006674716	5.359182154	0.004517145	0.946642733	0	Rnf6	74132
ENSMUSG00000029635	-0.066807233	5.749874267	0.449724417	0.505091049	0	Cdk8	264064
ENSMUSG00000029636	0.795065305	3.267794669	9.194663587	0.003607434	1	Wasf3	245880
ENSMUSG00000029638	-0.874942341	-0.002109214	4.866343521	0.031305189	0	Glcci1	170772
ENSMUSG00000029640	0.144660182	4.63862757	0.436317955	0.511500994	0	Usp12	22217
ENSMUSG00000029641	0.14281785	4.366090879	0.679160022	0.413205991	0	Rasl11a	68895
ENSMUSG00000029642	-0.160948281	6.26088666	1.750985924	0.19087454	0	Polr1d	20018
ENSMUSG00000029646	0	-2.393629997	0	1	0	Cdx2	12591
ENSMUSG00000029647	-0.384515083	3.854976127	4.462291947	0.038907186	0	Pan3	72587
ENSMUSG00000029648	0.729572395	4.364632347	7.720384328	0.007354883	0	Flt1	14254
ENSMUSG00000029649	-0.119599945	7.554859694	1.251506343	0.267813717	0	Pomp	66537
ENSMUSG00000029650	0.122279566	0.895313808	0.06296494	0.802744316	0	Slc46a3	71706
ENSMUSG00000029651	-0.355875434	3.031902323	0.813728533	0.370866091	0	Mtus2	77521
ENSMUSG00000029655	-0.233396326	6.116014312	5.881404532	0.01839135	0	N4bp2l2	381695
ENSMUSG00000029657	0.311797727	8.299527668	2.787700903	0.100509271	0	Hsph1	15505
ENSMUSG00000029659	-0.740442025	-0.255116722	2.527041588	0.117271879	0	Medag	70717
ENSMUSG00000029660	-0.832411921	-1.168723914	1.898183114	0.173502203	0	Tex26	75860
ENSMUSG00000029661	0.051776781	7.101911018	0.015296402	0.902037447	0	Col1a2	12843
ENSMUSG00000029664	0.74794205	-1.256131462	0.921144195	0.341104131	0	Tfpi2	21789
ENSMUSG00000029669	-0.058698873	6.404072188	0.132255942	0.717408498	0	Tspan12	269831
ENSMUSG00000029670	-0.145809865	5.101820939	0.565236771	0.455162223	0	Ing3	71777
ENSMUSG00000029671	0.494980734	-1.012065473	0.973268513	0.327907962	0	Wnt16	93735
ENSMUSG00000029672	0.160604265	6.117016306	2.159155526	0.14705207	0	Fam3c	27999
ENSMUSG00000029673	-0.238146729	5.312273469	1.772662701	0.188190941	0	Auts2	319974
ENSMUSG00000029674	0.200384613	3.591781889	1.265171057	0.265244447	0	Limk1	16885
ENSMUSG00000029675	0.121479207	0.505508387	0.081822645	0.775854214	0	Eln	13717
ENSMUSG00000029676	-0.570103041	5.654699505	4.606895307	0.03619591	0	Pot1a	101185
ENSMUSG00000029681	0.189900904	4.796687158	2.776221982	0.10099187	0	Bcl7b	12054
ENSMUSG00000029683	0	-2.113566525	0	1	0	Lmod2	93677
ENSMUSG00000029684	0.171510583	5.490801255	1.491629363	0.22683741	0	Wasl	73178
ENSMUSG00000029686	0.247627775	8.7549126	9.021482656	0.003914977	1	Cul1	26965
ENSMUSG00000029687	0.270456614	7.715834407	12.46151693	0.000814348	1	Ezh2	14056
ENSMUSG00000029695	0.058032288	2.64255229	0.043183267	0.836098533	0	Aass	30956
ENSMUSG00000029699	0.471265682	1.236100461	1.813272636	0.183283101	0	Ssc4d	109267
ENSMUSG00000029700	0.335528253	-0.467892947	0.844962824	0.361736239	0	Slc13a1	55961
ENSMUSG00000029701	-0.053280376	6.553714906	0.306702	0.581810709	0	Rbm28	68272
ENSMUSG00000029703	0.145429168	6.052136174	2.557626458	0.115122502	0	Lrwd1	71735
ENSMUSG00000029705	-0.57123985	5.623190047	14.91622716	0.000282442	-1	Cux1	13047
ENSMUSG00000029708	0.433515947	4.215086496	3.692497437	0.059520508	0	Gcc1	74375
ENSMUSG00000029710	0.499537148	7.036857626	8.223371264	0.00575837	0	Ephb4	13846
ENSMUSG00000029711	1.087516652	-0.065427063	3.609061001	0.062372522	0	Epo	13856
ENSMUSG00000029713	0.638487884	6.500759897	27.76429721	2.04E-06	1	Gnb2	14693
ENSMUSG00000029714	0.795186144	3.253147944	10.66514638	0.00182344	1	Gigyf1	57330
ENSMUSG00000029715	0.037238797	4.629262272	0.066594265	0.797262591	0	Pop7	74097
ENSMUSG00000029716	0.49826381	0.868031356	0.730815095	0.396209777	0	Tfr2	50765
ENSMUSG00000029718	0.031511891	6.079556119	0.027092611	0.869833371	0	Pcolce	18542
ENSMUSG00000029720	1.021319806	-0.887239542	3.427364781	0.069147392	0	NA	NA
ENSMUSG00000029722	0.148754883	3.912781648	0.420055668	0.519431845	0	Agfg2	231801
ENSMUSG00000029723	0.361474189	5.080358106	7.191985983	0.00949006	0	Tsc22d4	78829
ENSMUSG00000029725	-0.146592303	3.594293269	1.032240163	0.313794829	0	Ppp1r35	69871
ENSMUSG00000029726	0.8713175	4.390354895	34.16554461	2.36E-07	1	Mepce	231803
ENSMUSG00000029729	-0.140919354	6.391907774	0.759337446	0.387079453	0	Zkscan1	74570
ENSMUSG00000029730	-0.062232276	9.150043145	0.82554383	0.36727274	0	Mcm7	17220
ENSMUSG00000029735	-0.092934617	3.663843735	0.376036313	0.542096643	0	Tpk1	29807
ENSMUSG00000029752	-0.002454455	7.084715507	0.000417675	0.983763871	0	Asns	27053
ENSMUSG00000029754	-0.28609831	2.739542648	0.847837351	0.360971861	0	Dlx6	13396
ENSMUSG00000029755	0.159152942	5.761708285	0.209288975	0.649156672	0	Dlx5	13395
ENSMUSG00000029757	-0.359587963	1.565646254	1.439215927	0.235077176	0	Dync1i1	13426
ENSMUSG00000029759	-0.28224346	2.314160343	1.041977629	0.311542865	0	Pon3	269823
ENSMUSG00000029761	-0.5458298	7.010456293	3.69458467	0.059814878	0	Cald1	109624
ENSMUSG00000029762	-0.342270017	2.314210186	1.022821958	0.31604477	0	Akr1b8	14187
ENSMUSG00000029763	-0.067770572	5.603171851	0.232447435	0.631504554	0	Exoc4	20336
ENSMUSG00000029765	0.65016934	3.675416829	1.483365095	0.22848673	0	Plxna4	243743
ENSMUSG00000029767	-0.064961475	9.079806571	0.174997409	0.677260815	0	Calu	12321
ENSMUSG00000029769	-0.178751142	4.225571735	1.257810269	0.266624533	0	Ccdc136	232664
ENSMUSG00000029771	-0.810098704	1.505886386	1.705635581	0.196961874	0	Irf5	27056
ENSMUSG00000029772	0.267519092	5.462303572	1.868267979	0.176916038	0	Ahcyl2	74340
ENSMUSG00000029775	0.540481226	6.963885126	10.83863807	0.001690458	1	Klhdc10	76788
ENSMUSG00000029776	0.316955869	6.603814247	17.65213096	9.13E-05	1	Hibadh	58875
ENSMUSG00000029777	0.148453957	8.546303404	3.04052237	0.086435292	0	Gars	353172
ENSMUSG00000029778	-0.146397902	0.955958895	0.169747195	0.681834486	0	Adcyap1r1	11517
ENSMUSG00000029780	-0.105574498	5.81116083	0.515213082	0.475732534	0	Nt5c3	107569
ENSMUSG00000029781	0.401868194	7.594910016	9.494731204	0.003133015	1	Fkbp9	27055
ENSMUSG00000029782	-0.042423465	6.712210924	0.194756276	0.660605453	0	Tmem209	72649
ENSMUSG00000029784	-0.959949827	-1.021125852	1.965831561	0.166147406	0	Ssmem1	75647
ENSMUSG00000029787	0.274908418	5.571770459	1.857474222	0.178185144	0	Avl9	78937
ENSMUSG00000029788	0.481682929	-1.156780682	0.657952129	0.420554576	0	Cpa5	74649
ENSMUSG00000029790	0.087734241	4.506643464	0.388665759	0.535412103	0	Cep41	83922
ENSMUSG00000029797	0.375588902	0.549287378	0.541752069	0.464659139	0	Sspo	243369
ENSMUSG00000029798	-0.162929958	1.051618292	0.386212668	0.536698559	0	Herc6	67138
ENSMUSG00000029802	0.09299961	6.7914951	0.418907152	0.520001351	0	Abcg2	26357
ENSMUSG00000029804	0.128531145	2.988312204	0.262917629	0.610043415	0	Herc3	73998
ENSMUSG00000029810	-0.487763503	4.125255081	6.586134393	0.012844704	0	Tmem176b	65963
ENSMUSG00000029811	-1.657160261	-1.532889636	0.235787608	0.629435641	0	Aoc1	76507
ENSMUSG00000029814	0.296927963	7.777454773	12.50174265	0.000800034	1	Igf2bp3	140488
ENSMUSG00000029815	-0.184130791	4.761120924	1.488377637	0.227338172	0	Malsu1	75593
ENSMUSG00000029816	-2.13326186	-1.724511233	3.847002856	0.054574781	0	Gpnmb	93695
ENSMUSG00000029817	-0.160579803	5.99498402	1.290575165	0.260550326	0	Tra2a	101214
ENSMUSG00000029821	-0.165352073	5.355109812	1.352224384	0.24958655	0	Gsdme	54722
ENSMUSG00000029822	0.065846302	4.19440789	0.12464475	0.725312828	0	Osbpl3	71720
ENSMUSG00000029823	0.067484222	5.874316871	0.17836378	0.674323253	0	Luc7l2	192196
ENSMUSG00000029826	0.666263649	0.880646977	1.705115504	0.196745827	0	Zc3hav1	78781
ENSMUSG00000029828	-0.329108518	0.506360388	1.080715416	0.302792814	0	4921507P07Rik	70821
ENSMUSG00000029830	-0.684039478	1.580583881	5.294463443	0.024956002	0	Svopl	320590
ENSMUSG00000029832	-0.588562411	0.362384931	2.315593736	0.133441486	0	Nfe2l3	18025
ENSMUSG00000029833	0.022231383	5.713177989	0.041401976	0.839466399	0	Trim24	21848
ENSMUSG00000029836	-0.598211067	7.490495817	12.4171178	0.000838345	-1	Cbx3	12417
ENSMUSG00000029838	-1.147228162	7.564959613	24.97952047	6.10E-06	-1	Ptn	19242
ENSMUSG00000029840	0.267615955	8.353448682	6.012183246	0.017195964	0	Mtpn	14489
ENSMUSG00000029843	-0.092419934	1.156322019	0.017725403	0.894561971	0	Slc13a4	243755
ENSMUSG00000029844	-0.835003293	0.635125567	2.619697404	0.111038986	0	Hoxa1	15394
ENSMUSG00000029847	0.283462193	-0.623490905	0.226509886	0.635887149	0	Slc23a4	243753
ENSMUSG00000029851	0.019813433	2.43580849	0.003276404	0.954551934	0	Tcaf2	232748
ENSMUSG00000029859	-0.124502425	4.135836532	0.138607484	0.711075291	0	Epha1	13835
ENSMUSG00000029860	0.1437067	6.748705659	0.891328591	0.348980173	0	Zyx	22793
ENSMUSG00000029861	0.570910266	-0.666943997	1.259662387	0.26627642	0	Fam131b	76156
ENSMUSG00000029862	0.051407544	-0.866898754	0.009474971	0.922787802	0	Clcn1	12723
ENSMUSG00000029863	0.064721738	7.395600634	0.530206541	0.469409484	0	Casp2	12366
ENSMUSG00000029864	-0.587515095	2.602272228	6.884316305	0.011059746	0	Gstk1	76263
ENSMUSG00000029866	-0.052386123	2.596832948	0.006546916	0.935812435	0	Kel	23925
ENSMUSG00000029868	0.495455826	0.670433455	1.263117604	0.265628539	0	Trpv6	64177
ENSMUSG00000029869	0.34408051	4.114782139	3.059395371	0.085488851	0	Ephb6	13848
ENSMUSG00000029875	0.011832824	-1.652560857	0.000105158	0.9918528	0	Ccdc184	239650
ENSMUSG00000029878	-1.40611303	-1.039719792	1.294909309	0.259759983	0	Dbpht2	386753
ENSMUSG00000029910	0.016911888	7.855727487	0.027335332	0.86924813	0	Mad2l1	56150
ENSMUSG00000029911	0.025602408	7.358919096	0.064386729	0.800577288	0	Ssbp1	381760
ENSMUSG00000029913	0.128649216	4.438616587	1.492051856	0.226772446	0	Prdm5	70779
ENSMUSG00000029915	-0.286082834	-2.181218948	0.060612637	0.806562675	0	Clec5a	23845
ENSMUSG00000029916	0.03933808	6.066551896	0.17080236	0.68090282	0	Agk	69923
ENSMUSG00000029917	-0.024877807	-1.086247896	0.001941311	0.965005594	0	Qrfprl	243407
ENSMUSG00000029918	-0.194529831	6.312929451	2.268672047	0.137365798	0	Mrps33	14548
ENSMUSG00000029919	-0.245341719	0.630419865	0.730883583	0.396066399	0	Hpgds	54486
ENSMUSG00000029920	0.145780058	7.311461756	1.248712437	0.268342919	0	Smarcad1	13990
ENSMUSG00000029922	0.306183277	6.100990673	12.06029213	0.00097263	1	Mkrn1	54484
ENSMUSG00000029923	0.206856361	-0.22871326	0.306096065	0.582182979	0	Rab19	19331
ENSMUSG00000029924	-0.00181924	5.71291694	0.000207935	0.988543743	0	Slc37a3	72144
ENSMUSG00000029925	-0.080290503	0.180911077	0.047686364	0.827895232	0	Tbxas1	21391
ENSMUSG00000029992	-0.075029849	5.024315945	0.182580184	0.670725632	0	Gfpt1	14583
ENSMUSG00000029993	-0.018263818	5.669618695	0.022798839	0.880498097	0	Nfu1	56748
ENSMUSG00000029994	-0.336085918	3.232793762	1.078961574	0.303295687	0	Anxa4	11746
ENSMUSG00000029998	0.218043859	7.157294357	4.106247291	0.047268013	0	Pcyox1	66881
ENSMUSG00000029999	0.732472403	4.2510902	9.877930538	0.002621867	1	Tgfa	21802
ENSMUSG00000030000	-0.296772616	3.395941547	0.477186343	0.49260781	0	Add2	11519
ENSMUSG00000030002	-0.211212699	5.668950024	3.221389431	0.077821339	0	Dusp11	72102
ENSMUSG00000030007	0.120879174	10.20016926	2.285985464	0.13590259	0	Cct7	12468
ENSMUSG00000030008	-0.042592977	3.721575235	0.115050876	0.735673723	0	Pradc1	73327
ENSMUSG00000030016	-0.157259044	7.009719121	0.890222659	0.349312767	0	Zfp638	18139
ENSMUSG00000030019	-0.345682016	4.79634442	1.117963103	0.294949743	0	Fbxl14	101358
ENSMUSG00000030020	0.053327404	3.757564476	0.041668565	0.838962262	0	Prickle2	243548
ENSMUSG00000030022	-0.018819908	4.145682844	0.00375724	0.951339172	0	Adamts9	101401
ENSMUSG00000030029	0.034143156	5.144574913	0.025136245	0.874579673	0	Lrig1	16206
ENSMUSG00000030030	0.949741197	-0.711303941	4.705034544	0.034129109	0	1700003E16Rik	71837
ENSMUSG00000030031	0.419316984	5.313905561	6.031049994	0.017030441	0	Kbtbd8	243574
ENSMUSG00000030032	-0.309059356	2.980980288	3.440911246	0.068615399	0	Wdr54	75659
ENSMUSG00000030034	0.222063256	3.393146703	2.313754111	0.133592905	0	Ino80b	70020
ENSMUSG00000030035	-0.237817231	6.123578853	4.02046025	0.049560935	0	Wbp1	22377
ENSMUSG00000030036	0.681224585	7.276879057	21.39608707	2.10E-05	1	Mogs	57377
ENSMUSG00000030041	-1.272596766	0.059862005	3.190505864	0.079256427	0	M1ap	110958
ENSMUSG00000030042	0.029675533	6.349855611	0.074910571	0.785275735	0	Pole4	66979
ENSMUSG00000030043	1.058229569	1.540795966	7.839762248	0.006910843	0	Tacr1	21336
ENSMUSG00000030045	0.392747568	6.31913472	12.71415576	0.000728678	1	Mrpl19	56284
ENSMUSG00000030047	-0.338479581	2.138925925	2.039287765	0.158570625	0	Arhgap25	232201
ENSMUSG00000030051	0.012948463	4.350238019	0.010498029	0.918740219	0	Aplf	72103
ENSMUSG00000030054	-0.177112493	-0.673183578	0.103034909	0.74935552	0	Gp9	54368
ENSMUSG00000030055	0.40840367	-1.226056946	0.553789418	0.459736663	0	Rab43	69834
ENSMUSG00000030056	0.08089001	5.330614949	0.481661918	0.490402962	0	Isy1	57905
ENSMUSG00000030057	0.089522629	10.94445568	0.935425658	0.337417742	0	Cnbp	12785
ENSMUSG00000030058	0.063823612	8.502014929	0.676758285	0.414028468	0	Copg1	54161
ENSMUSG00000030059	-0.254605688	5.268462868	5.697955558	0.02021923	0	Tmf1	232286
ENSMUSG00000030060	0.185608278	5.863309273	3.588880632	0.063087813	0	Hmces	232210
ENSMUSG00000030061	-0.231117164	7.383636803	4.160692396	0.045872596	0	Uba3	22200
ENSMUSG00000030062	-0.005696745	8.860050235	0.004790678	0.945053514	0	Rpn1	103963
ENSMUSG00000030064	0.020433627	5.54507919	0.01188384	0.913564826	0	Frmd4b	232288
ENSMUSG00000030067	-0.350103346	6.120943369	3.98433436	0.050590664	0	Foxp1	108655
ENSMUSG00000030068	-1.033649528	-0.047325339	4.881817971	0.031047777	0	NA	NA
ENSMUSG00000030074	-0.549136704	1.824756259	4.349542916	0.041367374	0	Gxylt2	232313
ENSMUSG00000030075	0.110026771	0.076016066	0.059044653	0.808857858	0	Cntn3	18488
ENSMUSG00000030077	-0.521766958	-0.396598244	0.823101016	0.367977639	0	Chl1	12661
ENSMUSG00000030079	0.295869263	7.940012762	8.560521731	0.004875276	0	Ruvbl1	56505
ENSMUSG00000030082	0.127065518	8.250384891	1.701122177	0.197222918	0	Sec61a1	53421
ENSMUSG00000030083	0.058903723	4.688097918	0.227229243	0.635352443	0	Abtb1	80283
ENSMUSG00000030084	0.132224383	5.724595325	0.404138252	0.527472787	0	Plxna1	18844
ENSMUSG00000030086	-0.1110413	5.419663188	0.93765192	0.336847995	0	Chchd6	66098
ENSMUSG00000030087	0.38237063	3.787527287	3.399999936	0.07023593	0	Klf15	66277
ENSMUSG00000030088	-0.613193199	-0.149676777	1.044334029	0.311001129	0	Aldh1l1	107747
ENSMUSG00000030089	-0.238220263	1.150830197	0.174733668	0.677531694	0	Slc41a3	71699
ENSMUSG00000030091	0.033854746	5.257594779	0.010841481	0.917451125	0	Nup210	54563
ENSMUSG00000030092	1.54517048	-1.306873516	2.830489321	0.097792965	0	Cntn6	53870
ENSMUSG00000030093	-2.801211711	-0.859885921	4.66348491	0.035148014	0	Wnt7a	22421
ENSMUSG00000030094	0.242416486	5.639306162	4.82523377	0.032000217	0	Xpc	22591
ENSMUSG00000030095	0.207412383	6.398372253	7.290226167	0.00903984	0	Tmem43	74122
ENSMUSG00000030096	0.406227687	6.341418982	6.301772588	0.014832756	0	Slc6a6	21366
ENSMUSG00000030098	0.868479584	-0.85145314	0.48759088	0.48777299	0	Grip2	243547
ENSMUSG00000030101	0.16079357	4.652061492	1.862578809	0.177526576	0	Sumf1	58911
ENSMUSG00000030102	-0.011112028	4.825148046	0.003364399	0.953942527	0	Itpr1	16438
ENSMUSG00000030103	0.697020226	-0.066030404	0.848788661	0.360738105	0	Bhlhe40	20893
ENSMUSG00000030104	0.642900582	6.427868348	34.53901702	2.09E-07	1	Edem1	192193
ENSMUSG00000030105	0.013666708	7.195468363	0.028837185	0.865738325	0	Arl8b	67166
ENSMUSG00000030107	0.054500669	-1.057492334	0.0066144	0.935456498	0	Usp18	24110
ENSMUSG00000030108	-0.046498234	0.93011381	0.020697518	0.886097887	0	Slc6a13	14412
ENSMUSG00000030109	-1.657160261	-2.400531915	0.488331828	0.488451649	0	Slc6a12	14411
ENSMUSG00000030110	0.269114671	1.954661943	0.092319764	0.762375623	0	Ret	19713
ENSMUSG00000030111	0.388191648	2.942902308	1.100108609	0.298662955	0	A2m	232345
ENSMUSG00000030116	-0.494417599	0.004713383	0.633513305	0.429275107	0	Mfap5	50530
ENSMUSG00000030120	0.334267835	8.210778012	10.05483282	0.002414002	1	Mlf2	30853
ENSMUSG00000030122	-0.242620503	3.053296165	1.613607756	0.208988123	0	Ptms	69202
ENSMUSG00000030123	0.698348353	4.879636822	4.012104509	0.050119656	0	Plxnd1	67784
ENSMUSG00000030126	-0.128571446	7.810933438	1.320285051	0.255192757	0	Tmcc1	330401
ENSMUSG00000030127	0.163603001	7.378791408	3.244338919	0.076797962	0	Cops7a	26894
ENSMUSG00000030137	0.000546714	-1.308189063	1.01E-06	0.999201499	0	Tuba8	53857
ENSMUSG00000030138	0.642917996	7.219724901	21.26980049	2.20E-05	1	Bms1	213895
ENSMUSG00000030145	-0.245393281	4.454499329	3.335430316	0.072879851	0	Zfp248	72720
ENSMUSG00000030148	-0.70238693	-1.637214043	1.197576785	0.278268499	0	Clec4a2	26888
ENSMUSG00000030159	0.039848304	3.015113147	0.031442027	0.85986714	0	Clec1b	56760
ENSMUSG00000030161	0.45582342	4.410851616	7.173196352	0.009578832	0	Gabarapl1	57436
ENSMUSG00000030166	0.144876651	4.391851787	1.259415356	0.266322817	0	Rad52	19365
ENSMUSG00000030168	0.138877585	4.112276293	0.681742176	0.412324455	0	Adipor2	68465
ENSMUSG00000030170	-0.200347677	4.01915792	1.355123722	0.249085305	0	Wnt5b	22419
ENSMUSG00000030172	-0.135167491	5.452181146	0.72723755	0.397239912	0	Erc1	111173
ENSMUSG00000030177	0.010211993	5.190764825	0.008980851	0.924821779	0	Ccdc77	67200
ENSMUSG00000030180	-0.102539109	7.064577994	1.249858866	0.26812561	0	Kdm5a	214899
ENSMUSG00000030188	-0.248183503	4.261799949	2.08738206	0.153827706	0	Magohb	66441
ENSMUSG00000030189	0.598395255	8.16548122	6.976646127	0.010710323	0	Ybx3	56449
ENSMUSG00000030199	0.543457579	5.690554694	8.792592594	0.004370372	0	Etv6	14011
ENSMUSG00000030200	-0.621108327	-0.865278288	1.055993486	0.308338897	0	Bcl2l14	66813
ENSMUSG00000030201	-0.12062189	6.130786435	0.313702803	0.577611619	0	Lrp6	16974
ENSMUSG00000030203	-0.283853904	2.935552513	2.149925518	0.147903778	0	Dusp16	70686
ENSMUSG00000030204	0.100110544	7.306820047	1.725395844	0.194101534	0	Ddx47	67755
ENSMUSG00000030206	-1.283844134	-1.588090044	1.284301858	0.261699665	0	Gsg1	14840
ENSMUSG00000030207	0.004154618	4.611023463	0.000741439	0.978368981	0	Fam234b	74525
ENSMUSG00000030208	-0.474344541	3.756710029	1.701962128	0.197403197	0	Emp1	13730
ENSMUSG00000030213	0.042770259	6.588792948	0.045235709	0.832327847	0	Atf7ip	54343
ENSMUSG00000030214	-0.343033129	2.904076767	1.405268125	0.240611437	0	Plbd1	66857
ENSMUSG00000030216	0.273085028	7.357431414	4.562063395	0.036861428	0	Wbp11	60321
ENSMUSG00000030217	-0.071986594	2.400640726	0.035313588	0.851607781	0	Art4	109978
ENSMUSG00000030218	-1.929061831	-0.598058195	10.7574725	0.001748208	-1	Mgp	17313
ENSMUSG00000030220	-0.408917909	3.598921377	2.446374432	0.123200678	0	Arhgdib	11857
ENSMUSG00000030222	-0.77177636	2.417856815	3.61209811	0.06248907	0	Rerg	232441
ENSMUSG00000030223	-0.228946171	-1.061760723	0.063358457	0.8021468	0	Ptpro	19277
ENSMUSG00000030224	-0.002204548	8.852542442	0.000772998	0.977913536	0	Strap	20901
ENSMUSG00000030225	-0.038857354	6.234457852	0.157878537	0.692555735	0	Dera	232449
ENSMUSG00000030226	-1.611115993	0.548455982	17.22819524	0.000108397	-1	Lmo3	109593
ENSMUSG00000030228	-1.318572405	-1.725330499	3.25268551	0.076803793	0	Pik3c2g	18705
ENSMUSG00000030231	0.2799948	6.050500627	6.631124785	0.012556948	0	Plekha5	109135
ENSMUSG00000030232	0.64723815	5.350665563	14.34296717	0.000360209	1	Aebp2	11569
ENSMUSG00000030235	-2.1725589	-1.264325146	1.706238776	0.196560003	0	Slco1c1	58807
ENSMUSG00000030243	0.229509504	5.341526934	2.279714706	0.136430477	0	Recql	19691
ENSMUSG00000030245	-0.125554213	7.357185931	0.159763352	0.690955759	0	Golt1b	66964
ENSMUSG00000030246	-0.295541474	7.803888677	1.321428037	0.255336338	0	Ldhb	16832
ENSMUSG00000030247	-1.75791233	-1.273552699	5.718253234	0.020007795	0	Kcnj8	16523
ENSMUSG00000030249	0.26868907	1.465615263	0.252327389	0.617386603	0	Abcc9	20928
ENSMUSG00000030254	-0.023139212	6.598080263	0.063925676	0.801277188	0	Rad18	58186
ENSMUSG00000030255	-0.15797554	1.656810803	0.25837158	0.613142584	0	Sspn	16651
ENSMUSG00000030256	-0.727402076	-0.3985158	1.829399977	0.181376259	0	Bhlhe41	79362
ENSMUSG00000030257	-0.736123889	1.059769661	4.29570771	0.042600827	0	Srgap3	259302
ENSMUSG00000030259	-0.145316995	1.480609808	0.225856019	0.636374082	0	Rassf8	71323
ENSMUSG00000030263	0.741120696	0.683878557	2.229367607	0.140772433	0	Lrmp	16970
ENSMUSG00000030264	0.145718336	6.428809463	1.989133246	0.163699037	0	Thumpd3	14911
ENSMUSG00000030265	0.218681746	7.425952955	3.626339722	0.061767126	0	Kras	16653
ENSMUSG00000030268	0.373920085	8.234807821	11.05074685	0.001530013	1	Bcat1	12035
ENSMUSG00000030269	0.229450923	6.441622444	7.360485738	0.008731699	0	Mtmr14	97287
ENSMUSG00000030270	0.75169608	-1.709703527	0.505377606	0.479956773	0	Cpne9	211232
ENSMUSG00000030271	0.064183248	3.007139054	0.025704779	0.873198841	0	Ogg1	18294
ENSMUSG00000030272	-0.200033245	5.360153671	2.769861668	0.101374402	0	Camk1	52163
ENSMUSG00000030275	-0.029383829	5.390067237	0.024509024	0.876134242	0	Etnk1	75320
ENSMUSG00000030276	0.154608013	0.24816007	0.127155664	0.722675802	0	Ttll3	101100
ENSMUSG00000030279	0.288920999	5.573161541	5.556485131	0.021760588	0	C2cd5	74741
ENSMUSG00000030281	0.276192662	0.823068769	0.287012878	0.594163001	0	Il17rc	171095
ENSMUSG00000030282	0.049704507	6.617265977	0.312592619	0.578216575	0	Cmas	12764
ENSMUSG00000030283	-0.044477144	0.966151921	0.016656105	0.897751706	0	St8sia1	20449
ENSMUSG00000030284	-0.122939311	2.994130786	0.418912802	0.519998547	0	Creld1	171508
ENSMUSG00000030286	0.067296935	6.39920427	0.590547954	0.445282355	0	Emc3	66087
ENSMUSG00000030287	-0.351122145	2.428937329	1.124035983	0.293418704	0	Itpr2	16439
ENSMUSG00000030291	-0.436441122	5.895361395	9.819814608	0.002692026	-1	Med21	108098
ENSMUSG00000030298	-0.055079973	8.196441101	0.414573819	0.522160322	0	Sec13	110379
ENSMUSG00000030301	-0.010460748	5.638057447	0.007057731	0.933333564	0	Ccdc91	67015
ENSMUSG00000030303	-0.508684569	0.757567423	4.115369698	0.047031037	0	Far2	330450
ENSMUSG00000030304	-0.060910914	6.945336263	0.540783649	0.465030862	0	Ergic2	67456
ENSMUSG00000030306	-0.278910374	1.219304142	0.591050277	0.445089821	0	Tmtc1	387314
ENSMUSG00000030309	0.205816732	4.705068657	2.418645994	0.125264055	0	Caprin2	232560
ENSMUSG00000030310	3.344004719	-1.954779537	2.535952453	0.117031208	0	Slc6a1	232333
ENSMUSG00000030313	0.104454949	4.973004329	0.392967363	0.533169833	0	Dennd5b	320560
ENSMUSG00000030314	0.16877692	5.121825478	3.134473466	0.081835987	0	Atg7	74244
ENSMUSG00000030315	-0.007732095	5.197863913	0.003504375	0.952995293	0	Vgll4	232334
ENSMUSG00000030316	-0.00792275	6.585695429	0.006378142	0.936617151	0	Tamm41	68971
ENSMUSG00000030319	0.1654904	7.12914739	1.103781276	0.297755126	0	Cand2	67088
ENSMUSG00000030321	0.043217789	0.352168462	0.011239496	0.915930072	0	Efcab12	212516
ENSMUSG00000030322	0.162820666	5.247787731	2.310890516	0.133828997	0	Mbd4	17193
ENSMUSG00000030323	0.255630779	5.915294529	4.951835488	0.029911095	0	Ift122	81896
ENSMUSG00000030327	0.263826452	6.239196467	10.31121949	0.002144675	1	Necap1	67602
ENSMUSG00000030329	-0.372754772	-1.142497085	0.392815305	0.533248802	0	Pianp	319352
ENSMUSG00000030330	-0.168333747	3.576696561	0.250098265	0.618940674	0	Ing4	28019
ENSMUSG00000030335	-0.077039876	6.397351939	0.47562875	0.493121463	0	Mrpl51	66493
ENSMUSG00000030336	-0.485522076	-1.133793142	0.564795158	0.455331709	0	Cd27	21940
ENSMUSG00000030337	0.122865383	1.235273577	0.201790041	0.654930966	0	Vamp1	22317
ENSMUSG00000030339	0.271633544	4.127207827	3.669962292	0.060267101	0	Ltbr	17000
ENSMUSG00000030340	0.491492816	-0.131672965	1.166340152	0.284563759	0	Scnn1a	20276
ENSMUSG00000030341	-0.059320029	4.354599086	0.15330104	0.696815636	0	Tnfrsf1a	21937
ENSMUSG00000030342	-0.310329708	4.570392899	2.946011649	0.091353328	0	Cd9	12527
ENSMUSG00000030346	0.02835618	6.138354154	0.079904098	0.77841996	0	Rad51ap1	19362
ENSMUSG00000030347	-0.186854039	4.463053544	1.837480997	0.180429619	0	D6Wsu163e	28040
ENSMUSG00000030350	0.40171538	-0.883194675	0.346052417	0.558622068	0	Prmt8	381813
ENSMUSG00000030351	-1.01004868	1.838817333	10.19943818	0.002260459	-1	Tspan11	68498
ENSMUSG00000030352	0.863353305	6.328702869	20.51960486	3.00E-05	1	Tspan9	109246
ENSMUSG00000030353	0.216692499	2.334472221	0.474042538	0.493840436	0	Tead4	21679
ENSMUSG00000030357	0.580276751	10.15793518	53.3235256	8.46E-10	1	Fkbp4	14228
ENSMUSG00000030374	0.474266579	7.752644388	28.63727632	1.51E-06	1	Strn4	97387
ENSMUSG00000030380	0.23430427	1.647202493	0.924789179	0.340158064	0	Mzf1	109889
ENSMUSG00000030386	-0.143955499	6.400822794	1.452699628	0.232922728	0	Zfp606	67370
ENSMUSG00000030393	-0.357889037	6.561454419	6.606195289	0.012715543	0	Zik1	22775
ENSMUSG00000030397	0.682216303	3.587135197	12.60703144	0.000763796	1	Mark4	232944
ENSMUSG00000030400	0.341315915	3.796089123	2.48366481	0.120398573	0	Ercc2	13871
ENSMUSG00000030401	0.415766103	3.149064988	5.567453442	0.021636722	0	Rtn2	20167
ENSMUSG00000030402	2.82509243	-1.601423659	2.271886526	0.137280568	0	Ppm1n	232941
ENSMUSG00000030403	0.549828956	5.308801943	11.19331092	0.001434411	1	Vasp	22323
ENSMUSG00000030407	-0.064510821	3.543280124	0.125525416	0.724384549	0	Qpctl	67369
ENSMUSG00000030409	0.131477063	0.550706147	0.185373156	0.66836957	0	Dmpk	13400
ENSMUSG00000030410	0.593025439	6.293387957	14.92657975	0.00028121	1	Dmwd	13401
ENSMUSG00000030411	0.489605357	-0.21710636	0.908251865	0.344479451	0	Nova2	384569
ENSMUSG00000030417	-0.025429779	6.923124082	0.047566392	0.828108393	0	Pdcd5	56330
ENSMUSG00000030421	0.240961404	7.001514771	5.667668478	0.020539154	0	Uri1	19777
ENSMUSG00000030423	0.75678014	6.236191964	5.307795286	0.025092764	0	Pop4	66161
ENSMUSG00000030424	-0.278871227	1.905200473	1.45915384	0.231900077	0	Zfp939	233147
ENSMUSG00000030428	0.285998424	0.787884832	0.738387214	0.393667178	0	Ttyh1	57776
ENSMUSG00000030431	-0.03689504	0.88922518	0.009820756	0.921396117	0	Tmem238	664968
ENSMUSG00000030432	-0.366391262	5.939232197	6.58937896	0.012823721	0	Rpl28	19943
ENSMUSG00000030435	0.126275555	6.648982	0.364910752	0.548196767	0	U2af2	22185
ENSMUSG00000030443	-0.001728262	3.473394657	0.000112236	0.991583104	0	Zfp583	213011
ENSMUSG00000030446	-0.168242274	2.734429457	0.424154707	0.517408065	0	Zfp273	212569
ENSMUSG00000030447	0.037808138	8.083896495	0.124964747	0.724975105	0	Cyfip1	20430
ENSMUSG00000030451	0.15737647	4.675020766	0.609899457	0.437958118	0	Herc2	15204
ENSMUSG00000030452	-0.044836233	5.729087536	0.203857248	0.653285928	0	Nipa2	93790
ENSMUSG00000030465	-0.510565855	2.584325752	4.854476811	0.031504137	0	Psd3	234353
ENSMUSG00000030468	0.939592796	-0.744282812	2.725217771	0.104105608	0	Siglecg	243958
ENSMUSG00000030469	-0.102045297	5.76866711	0.745500812	0.391412191	0	Zfp719	210105
ENSMUSG00000030470	1.685854389	0.339906082	0.257245685	0.614059118	0	Csrp3	13009
ENSMUSG00000030471	0.056865925	5.953289889	0.251225424	0.618084584	0	Zdhhc13	243983
ENSMUSG00000030486	-0.427858462	2.06930731	3.681636348	0.059872455	0	Zfp108	54678
ENSMUSG00000030491	-2.135343569	-1.163632218	3.453491353	0.068125379	0	Tdrd12	71981
ENSMUSG00000030492	1.137191607	-0.759996506	1.065430099	0.306301836	0	Slc7a9	30962
ENSMUSG00000030493	0.289942544	4.127127919	3.335472599	0.072878084	0	Faap24	101831
ENSMUSG00000030494	0.346326554	4.810941039	3.734556663	0.058118503	0	Rhpn2	52428
ENSMUSG00000030495	-0.078780587	-1.244621206	0.006670056	0.935186131	0	Slc7a10	53896
ENSMUSG00000030498	0.110992036	5.021757186	0.495705727	0.484171702	0	Gas2	14453
ENSMUSG00000030499	0.68662247	6.162075099	14.52714293	0.00033501	1	Kctd15	233107
ENSMUSG00000030505	0.255439737	6.596218305	4.851818613	0.031548888	0	Prmt3	71974
ENSMUSG00000030509	0.403776466	4.06542841	6.314792339	0.01473495	0	Asb7	117589
ENSMUSG00000030510	-1.127512234	0.404597712	8.307147852	0.005505674	0	Cers3	545975
ENSMUSG00000030512	-0.103792294	7.536967714	0.557795494	0.458125411	0	Snrpa1	68981
ENSMUSG00000030513	0.081552742	4.037912496	0.087279821	0.768725266	0	Pcsk6	18553
ENSMUSG00000030515	-0.104211081	3.614261598	0.611877677	0.437219967	0	Tarsl2	272396
ENSMUSG00000030516	0.170166458	6.326719885	0.19262018	0.662515529	0	Tjp1	21872
ENSMUSG00000030518	-0.522762213	-0.39146603	0.878585827	0.352422832	0	Fam189a1	70638
ENSMUSG00000030519	0.23202451	2.538879959	1.103761613	0.297740149	0	Apba2	11784
ENSMUSG00000030521	0.173022021	6.745494998	2.619452994	0.11091213	0	Mphosph10	67973
ENSMUSG00000030522	0.143291035	4.773405555	0.74442497	0.39175202	0	Mtmr10	233315
ENSMUSG00000030523	-0.455768053	3.009500979	1.89558415	0.173945645	0	Trpm1	17364
ENSMUSG00000030525	0.658635093	1.959554976	3.319252975	0.07355929	0	Chrna7	11441
ENSMUSG00000030527	0.011171564	2.218917002	0.002295986	0.961945185	0	Crtc3	70461
ENSMUSG00000030528	0.673316751	6.150002397	4.760928425	0.033435246	0	Blm	12144
ENSMUSG00000030530	0.120495003	5.570411991	0.404815851	0.527095091	0	Furin	18550
ENSMUSG00000030532	-1.722804038	2.640900446	7.356303566	0.008955688	0	Hddc3	68695
ENSMUSG00000030533	0.463036535	5.931292847	13.1704146	0.000596926	1	Unc45a	101869
ENSMUSG00000030534	0.306705223	4.903276263	9.535851806	0.003073285	1	Vps33b	233405
ENSMUSG00000030536	-0.555714767	6.192271593	6.004057379	0.017388973	0	Iqgap1	29875
ENSMUSG00000030538	-0.096800726	4.730419923	0.619107644	0.434538497	0	Cib1	23991
ENSMUSG00000030539	0.282600512	1.513855751	1.119597235	0.294332115	0	Sema4b	20352
ENSMUSG00000030541	0.074914714	8.806757152	1.011840837	0.318583209	0	Idh2	269951
ENSMUSG00000030545	0.047089168	2.14477016	0.058651118	0.809483309	0	Pex11a	18631
ENSMUSG00000030551	0.317377711	5.846353262	3.732586195	0.058182796	0	Nr2f2	11819
ENSMUSG00000030554	1.292328504	0.650451483	6.047032739	0.016891544	0	Synm	233335
ENSMUSG00000030555	-0.290147207	5.689836896	2.973211802	0.089906758	0	Ttc23	67009
ENSMUSG00000030556	0.213653971	4.550844262	2.04077421	0.158421513	0	Lrrc28	67867
ENSMUSG00000030557	-0.059343975	5.313688785	0.105035337	0.747018581	0	Mef2a	17258
ENSMUSG00000030559	-0.838104369	2.411101544	14.51275973	0.00033509	-1	Rab38	72433
ENSMUSG00000030560	-0.02273804	4.950201216	0.007109479	0.933101372	0	Ctsc	13032
ENSMUSG00000030562	-0.33169163	3.137869356	2.948094965	0.091241621	0	Nox4	50490
ENSMUSG00000030577	0.371722149	-1.511059591	0.298357818	0.586980072	0	Cd22	12483
ENSMUSG00000030579	-0.953487215	-0.290666016	2.459673182	0.122618172	0	Tyrobp	22177
ENSMUSG00000030583	-0.024544512	4.715109645	0.014100628	0.905881321	0	Sipa1l3	74206
ENSMUSG00000030584	0.381332334	2.257895016	2.55493827	0.11530962	0	Dpf1	29861
ENSMUSG00000030587	0.270712613	0.9803267	0.609130432	0.438245593	0	2200002D01Rik	72275
ENSMUSG00000030588	0.102330506	5.296303611	0.759753212	0.38695034	0	Yif1b	77254
ENSMUSG00000030589	-0.493576614	0.576523356	1.091870003	0.300333356	0	Rasgrp4	233046
ENSMUSG00000030590	0.735100276	1.290044384	7.214307466	0.009385728	0	Fam98c	73833
ENSMUSG00000030591	-0.134195124	7.875995272	2.393762858	0.127184966	0	Psmd8	57296
ENSMUSG00000030592	0.251396023	1.144470712	0.532875407	0.468298354	0	Ryr1	20190
ENSMUSG00000030595	0.253245088	4.876364648	3.381355931	0.070988345	0	Nfkbib	18036
ENSMUSG00000030598	-0.090479878	3.310511613	0.383228152	0.538271389	0	Fbxo17	50760
ENSMUSG00000030600	0.286745282	2.88144077	1.669387946	0.201394834	0	Lrfn1	80749
ENSMUSG00000030602	0.323106064	6.28975734	7.651600923	0.007568132	0	Pak4	70584
ENSMUSG00000030603	0.0178311	8.53502583	0.035834089	0.850510336	0	Psmc4	23996
ENSMUSG00000030604	-0.230510188	2.26850322	1.179733455	0.281842333	0	Zfp626	71163
ENSMUSG00000030605	-0.026603242	7.340301665	0.056019528	0.813724083	0	Mfge8	17304
ENSMUSG00000030606	0.505629194	2.439365117	1.929734647	0.170025358	0	Hapln3	67666
ENSMUSG00000030609	0.611297627	6.882894812	16.11074457	0.000171428	1	Aen	68048
ENSMUSG00000030610	0.028605275	4.662702661	0.060853306	0.806011374	0	Det1	76375
ENSMUSG00000030611	-0.095274331	4.862400889	0.627138637	0.431589574	0	Mrps11	67994
ENSMUSG00000030612	-0.026409792	6.10445765	0.052201452	0.82006853	0	Mrpl46	67308
ENSMUSG00000030613	-0.065018015	5.095905702	0.379689031	0.54014754	0	Ccdc90b	66365
ENSMUSG00000030614	0.072807916	5.804489376	0.327133454	0.569531784	0	Tmem126b	68472
ENSMUSG00000030615	-0.01332697	5.707532724	0.013020049	0.909542886	0	Tmem126a	66271
ENSMUSG00000030616	0.310723949	2.059118097	0.726361067	0.397574281	0	Sytl2	83671
ENSMUSG00000030619	0.247820994	7.221169821	5.702292357	0.020173856	0	Eed	13626
ENSMUSG00000030621	0.054633202	0.319982904	0.052140072	0.831462171	0	Me3	109264
ENSMUSG00000030629	-0.270423186	7.248785929	7.898993343	0.006707715	0	Zfand6	65098
ENSMUSG00000030630	-0.652459219	0.790529073	1.134348797	0.291357193	0	Fah	14085
ENSMUSG00000030638	-1.486030522	2.149144684	19.00026757	5.42E-05	-1	Sh3gl3	20408
ENSMUSG00000030641	0.199140346	5.932084383	3.378159094	0.071118247	0	Ddias	74041
ENSMUSG00000030643	-0.350594118	2.846670055	2.802330312	0.099438473	0	Rab30	75985
ENSMUSG00000030647	-0.201699826	6.257487033	2.503802635	0.118935397	0	Ndufc2	68197
ENSMUSG00000030649	0.031478025	4.309970688	0.1083279	0.743225178	0	Anapc15	75430
ENSMUSG00000030650	-1.74365738	-1.34515672	4.930845678	0.030247093	0	Tmc5	74424
ENSMUSG00000030652	-0.117255872	6.193689493	1.381069049	0.244655262	0	Coq7	12850
ENSMUSG00000030654	0.278148177	9.060600978	3.917505764	0.052507234	0	Arl6ip1	54208
ENSMUSG00000030655	-0.862633508	5.027249371	20.64420039	2.80E-05	-1	Smg1	233789
ENSMUSG00000030657	-0.90907846	1.796293301	7.093633824	0.009964553	0	Xylt1	233781
ENSMUSG00000030659	-0.10768367	3.744804838	0.684549081	0.411369376	0	Nucb2	53322
ENSMUSG00000030660	-0.274176623	5.74419754	1.426914934	0.237228905	0	Pik3c2a	18704
ENSMUSG00000030662	0.123814414	8.678205657	1.364758883	0.247428561	0	Ipo5	70572
ENSMUSG00000030663	0.033118063	8.284438949	0.108050571	0.743542205	0	1110004F10Rik	56372
ENSMUSG00000030669	-0.742518516	-1.086375069	1.64345829	0.204882526	0	Calca	12310
ENSMUSG00000030670	-0.081274195	-0.28500185	0.02767587	0.868443776	0	Cyp2r1	244209
ENSMUSG00000030671	0.523155622	6.250522711	8.90100083	0.004154355	0	Pde3b	18576
ENSMUSG00000030672	0.063910596	1.641347707	0.077794478	0.781287292	0	Mylpf	17907
ENSMUSG00000030674	0.256729038	1.809981396	0.53966187	0.465492102	0	Qprt	67375
ENSMUSG00000030677	0.055902506	8.171698059	0.560034485	0.457228817	0	Kif22	110033
ENSMUSG00000030678	0.451465805	6.381715376	9.214066397	0.00357459	1	Maz	17188
ENSMUSG00000030681	0.073490482	2.029935244	0.064988471	0.799667821	0	Mvp	78388
ENSMUSG00000030682	0.095538497	6.363080272	1.611023192	0.20934825	0	Cdipt	52858
ENSMUSG00000030685	0.104432468	3.645243863	0.576245425	0.450819742	0	Kctd13	233877
ENSMUSG00000030688	-0.461590629	4.192080001	4.458524676	0.038986791	0	Stard10	56018
ENSMUSG00000030689	0.311940382	4.887746495	4.821434033	0.032065289	0	Ino80e	233875
ENSMUSG00000030691	0.120370067	4.516752196	0.547202155	0.462405911	0	Fchsd2	207278
ENSMUSG00000030693	-2.173975279	-1.882817109	3.3537979	0.072116785	0	Klk10	69540
ENSMUSG00000030695	0.258356602	10.05831116	2.654404228	0.108773597	0	Aldoa	11674
ENSMUSG00000030697	0.10114789	8.360329246	1.274546646	0.263499685	0	Ppp4c	56420
ENSMUSG00000030699	-0.664818073	-1.576422173	0.254429246	0.615858157	0	Tbx6	21389
ENSMUSG00000030701	0.424831847	0.422543407	1.967875586	0.16593093	0	Plekhb1	27276
ENSMUSG00000030703	1.860445732	-1.656534884	2.717907328	0.104560661	0	Gdpd3	68616
ENSMUSG00000030704	0.11237209	7.453281533	1.104020457	0.297684029	0	Rab6a	19346
ENSMUSG00000030706	0.007285338	5.289521726	0.004079292	0.94929087	0	Mrpl48	52443
ENSMUSG00000030707	-0.574620473	2.867918957	4.338902962	0.041628324	0	Coro1a	12721
ENSMUSG00000030713	0.161738773	-1.92601801	0.020889402	0.885574827	0	Klk7	23993
ENSMUSG00000030714	-0.183918571	4.838627852	2.336509877	0.131733616	0	Sgf29	75565
ENSMUSG00000030717	-0.559967412	-1.112863457	0.749886117	0.390031414	0	Nupr1	56312
ENSMUSG00000030718	-0.281001722	6.604615583	1.353492013	0.249615867	0	Ppme1	72590
ENSMUSG00000030720	0.215206358	3.856127741	2.911653241	0.093217769	0	Cln3	12752
ENSMUSG00000030722	-0.068335327	1.053570857	0.059901207	0.807504121	0	Nfatc2ip	18020
ENSMUSG00000030725	0.413140257	4.534478187	7.070240626	0.010081056	0	Lipt2	67164
ENSMUSG00000030726	0.116512518	7.565340821	1.113679044	0.2955998	0	Pold3	67967
ENSMUSG00000030727	0.101411256	4.558307545	0.51162818	0.477265082	0	Rabep2	70314
ENSMUSG00000030729	-0.47446072	2.316215316	5.316510195	0.024668752	0	Pgm2l1	70974
ENSMUSG00000030730	-0.553314268	-0.27151136	1.775519309	0.187840649	0	Atp2a1	11937
ENSMUSG00000030731	-0.087927714	0.818308845	0.04904507	0.825500511	0	Syt3	20981
ENSMUSG00000030732	-0.191588243	-1.128965493	0.099226316	0.753875052	0	Chrdl2	69121
ENSMUSG00000030733	0.313542457	5.608824579	5.69803596	0.020218388	0	Sh2b1	20399
ENSMUSG00000030735	-0.026202344	5.560502319	0.071819566	0.789643431	0	NA	NA
ENSMUSG00000030737	-0.409788752	-0.339981215	0.46705475	0.49702906	0	Slco2b1	101488
ENSMUSG00000030738	0.014886199	8.678653888	0.036176725	0.849806024	0	Eif3c	56347
ENSMUSG00000030739	0.688039887	1.564242989	2.485700562	0.120249736	0	Myh14	71960
ENSMUSG00000030741	0.419735975	5.866029068	19.14583939	5.03E-05	1	Spns1	73658
ENSMUSG00000030742	-0.500499607	0.428890726	1.953776102	0.167430907	0	Lat	16797
ENSMUSG00000030744	-0.167754032	9.017379301	3.2973745	0.074489295	0	Rps3	27050
ENSMUSG00000030747	0.766773004	4.756268472	21.23086349	2.24E-05	1	Dgat2	67800
ENSMUSG00000030748	-0.111012271	2.295035231	0.1408661	0.708771796	0	Il4ra	16190
ENSMUSG00000030750	-0.247212266	6.256695055	5.579726923	0.021499008	0	Nsmce1	67711
ENSMUSG00000030751	-0.242343848	8.67528703	5.372177541	0.023959046	0	Psma1	26440
ENSMUSG00000030752	0.237940361	4.87981941	4.077008823	0.048036312	0	Kdm8	77035
ENSMUSG00000030753	0.143056785	7.420557572	2.593005232	0.112691571	0	Thap12	72981
ENSMUSG00000030754	-0.115073541	8.021313221	0.956415201	0.332097663	0	Copb1	70349
ENSMUSG00000030757	-0.30370284	2.043565987	1.858699367	0.177971684	0	Zkscan2	210162
ENSMUSG00000030759	0.068029598	7.24766679	0.13771501	0.711929363	0	Far1	67420
ENSMUSG00000030760	-0.08904551	4.618253042	0.195312219	0.660152515	0	Acer3	66190
ENSMUSG00000030761	1.119680926	4.839249379	3.709102935	0.059489896	0	Myo7a	17921
ENSMUSG00000030762	-0.153335296	-0.515432644	0.020272757	0.887291149	0	Aqp8	11833
ENSMUSG00000030763	-0.153729722	5.179771051	2.231425212	0.140575339	0	Lcmt1	30949
ENSMUSG00000030766	0.113081338	5.250276827	0.705660634	0.40429036	0	Arhgap17	70497
ENSMUSG00000030768	-0.173960829	5.055901851	0.76681824	0.384778245	0	Disp1	68897
ENSMUSG00000030770	0.082166147	7.036542898	0.234184005	0.630257974	0	Parva	57342
ENSMUSG00000030772	0.111868412	3.781640355	0.118444552	0.732002408	0	Dkk3	50781
ENSMUSG00000030774	-0.106456901	6.021904868	1.096564512	0.299306104	0	Pak1	18479
ENSMUSG00000030779	0.030118288	6.34355232	0.071601409	0.789955475	0	Rbbp6	19647
ENSMUSG00000030780	0.387701184	4.841226697	9.323811965	0.003394627	1	BC017158	233913
ENSMUSG00000030782	-0.093215292	3.495830853	0.044839847	0.833077615	0	Tgfb1i1	21804
ENSMUSG00000030787	-4.492863121	-1.76864135	4.894954094	0.030970578	0	Lyve1	114332
ENSMUSG00000030788	0.154373088	5.548450413	1.680176186	0.199964797	0	Rnf141	67150
ENSMUSG00000030790	0.098188817	-0.401996569	0.014894914	0.903281713	0	Adm	11535
ENSMUSG00000030793	-0.806984814	0.723831894	5.252203879	0.02551664	0	Pycard	66824
ENSMUSG00000030795	0.3477291	5.796196901	0.675721381	0.414726306	0	Fus	233908
ENSMUSG00000030796	0.229094705	7.779782172	4.489535118	0.038336712	0	Tead2	21677
ENSMUSG00000030800	0.250706559	4.97409404	1.354371958	0.249250631	0	Prss8	76560
ENSMUSG00000030801	-0.111447594	5.53416692	0.912415474	0.343384394	0	Kat8	67773
ENSMUSG00000030802	0.078691672	7.126080723	0.923773636	0.34042129	0	Bckdk	12041
ENSMUSG00000030805	0.427162797	3.581131016	3.505778334	0.066129446	0	Stx4a	20909
ENSMUSG00000030806	-0.310521535	1.696684794	1.164889628	0.284860526	0	Stx1b	56216
ENSMUSG00000030811	0.795545149	3.625074332	10.19993319	0.002258687	1	Fbxl19	233902
ENSMUSG00000030814	0.279018507	5.852335382	4.122224906	0.046853804	0	Bcl7c	12055
ENSMUSG00000030815	-0.245249549	3.604607101	3.859658633	0.05419091	0	Phkg2	68961
ENSMUSG00000030816	0.335125774	6.537630345	4.707420789	0.034085396	0	Rnf40	233900
ENSMUSG00000030822	0.057363929	5.452045803	0.315708486	0.576333432	0	Prr14	233895
ENSMUSG00000030823	-0.201978142	3.620547644	1.618439966	0.208316818	0	9130019O22Rik	78921
ENSMUSG00000030824	0.324642847	6.974109846	7.500141925	0.008151611	0	Nucb1	18220
ENSMUSG00000030825	0.708165795	2.009836062	3.475163631	0.06729028	0	Hsd17b14	66065
ENSMUSG00000030826	0.07454166	5.483744472	0.330491799	0.567562518	0	Bcat2	12036
ENSMUSG00000030830	0.405073212	0.019777965	1.006000621	0.319972027	0	Itgal	16408
ENSMUSG00000030834	0.440992427	-1.668513939	0.08827354	0.767430482	0	Abcc6	27421
ENSMUSG00000030835	0.989987248	6.33708768	22.18576073	1.62E-05	1	Nomo1	211548
ENSMUSG00000030838	-0.447063735	1.318653959	2.630312555	0.110190677	0	Ush1c	72088
ENSMUSG00000030839	-0.277943056	2.867153402	2.129710905	0.14978909	0	Sergef	27414
ENSMUSG00000030842	-0.017130344	6.370891325	0.034564725	0.853150492	0	Lamtor1	66508
ENSMUSG00000030844	-0.50797321	0.612867928	0.881660607	0.351674529	0	Rgs10	67865
ENSMUSG00000030846	-0.075917302	5.472053871	0.50616118	0.479617967	0	Tial1	21843
ENSMUSG00000030847	0.399482164	4.177402059	5.197021566	0.026269058	0	Bag3	29810
ENSMUSG00000030849	0.110989269	7.107939238	0.363334542	0.54903155	0	Fgfr2	14183
ENSMUSG00000030850	0.101366662	5.76111464	0.645495284	0.424963304	0	Ate1	11907
ENSMUSG00000030852	0.243625883	6.094172212	3.231407109	0.077372785	0	Tacc2	57752
ENSMUSG00000030854	-1.942878692	-1.909100495	6.360410042	0.014397623	0	Ptpn5	19259
ENSMUSG00000030861	-0.113675524	5.645244422	0.936070526	0.337252572	0	Acadsb	66885
ENSMUSG00000030862	-1.998592459	-0.626571067	2.849351503	0.096788365	0	Cpxm2	55987
ENSMUSG00000030867	0.367474447	8.079706305	12.96632297	0.000652492	1	Plk1	18817
ENSMUSG00000030868	-0.146012973	6.964985134	3.345180638	0.072473681	0	Dctn5	59288
ENSMUSG00000030869	0.079148832	6.745024442	0.656892616	0.420926855	0	Ndufab1	70316
ENSMUSG00000030870	0.313429016	8.529733051	5.703959045	0.020156447	0	Ubfd1	28018
ENSMUSG00000030871	0.004266199	4.753865259	0.00144784	0.969776294	0	Ears2	67417
ENSMUSG00000030872	0.59723805	7.932390948	18.84499216	5.66E-05	1	Gga2	74105
ENSMUSG00000030873	2.14610235	-0.139231954	4.641271408	0.035383773	0	Scnn1b	20277
ENSMUSG00000030876	0.129705306	7.306066037	1.992325608	0.163366901	0	Mettl9	59052
ENSMUSG00000030878	0.016648942	5.09077817	0.030802525	0.86128458	0	Cdr2	12585
ENSMUSG00000030879	0.12356073	6.762837992	1.341762034	0.251405826	0	Mrpl17	27397
ENSMUSG00000030880	0.380365963	6.389016221	17.08167916	0.000115058	1	Polr3e	26939
ENSMUSG00000030881	-0.065405124	5.178816827	0.51791138	0.474584344	0	Arfip2	76932
ENSMUSG00000030882	-1.479903305	-0.778667073	6.997882755	0.010450606	0	Dnhd1	77505
ENSMUSG00000030884	-0.168513168	7.542337714	2.410308148	0.12590401	0	Uqcrc2	67003
ENSMUSG00000030887	-1.552075294	-1.266880146	4.980898135	0.029452454	0	Pdzd9	67983
ENSMUSG00000030888	0.229416663	6.507735478	4.152936512	0.046068624	0	Rrp8	101867
ENSMUSG00000030889	-0.909615244	-1.605589786	1.439482201	0.235034393	0	Vwa3a	233813
ENSMUSG00000030890	-0.076623873	-1.739095211	0.005300282	0.942209904	0	Ilk	16202
ENSMUSG00000030894	0.163824431	6.397770292	2.690915486	0.106260279	0	Tpp1	12751
ENSMUSG00000030895	-0.165751385	-1.87505509	0.020846538	0.885691457	0	Hpx	15458
ENSMUSG00000030898	2.41326475	0.028599571	2.512919035	0.118359926	0	Cckbr	12426
ENSMUSG00000030905	0.807934713	4.025937453	7.046256573	0.010296071	0	Crym	12971
ENSMUSG00000030917	0.104109446	3.91116695	0.425926756	0.51653751	0	Tmem159	233806
ENSMUSG00000030921	0.275274323	-1.070993384	0.200093419	0.6562887	0	Trim30a	20128
ENSMUSG00000030922	-0.116363517	2.403931085	0.419905282	0.51950631	0	Lyrm1	73919
ENSMUSG00000030924	-0.185157898	3.731658879	1.639933769	0.205362188	0	Rexo5	434234
ENSMUSG00000030929	0.312511755	5.189895934	3.963541795	0.051148698	0	Eri2	71151
ENSMUSG00000030930	0.597060014	4.580627652	8.538172982	0.004927703	0	Chst15	77590
ENSMUSG00000030934	-0.287509379	7.074227991	8.019008642	0.00632799	0	Oat	18242
ENSMUSG00000030935	-1.138004373	-1.358786872	0.963884426	0.33023195	0	Acsm3	20216
ENSMUSG00000030942	0.468110583	7.887558395	32.24928216	4.42E-07	1	Thumpd1	233802
ENSMUSG00000030946	0.045620821	3.66716456	0.083879401	0.773126061	0	Lhpp	76429
ENSMUSG00000030956	0.466444052	5.510133505	4.772989749	0.032984966	0	Fam53b	77938
ENSMUSG00000030960	-0.04250704	5.619174704	0.127911456	0.721887813	0	Eef1akmt2	72096
ENSMUSG00000030963	4.020886696	-0.310576938	4.599891274	0.036422931	0	Umod	22242
ENSMUSG00000030965	-0.05785479	6.153425099	0.346807996	0.558180968	0	Abraxas2	109359
ENSMUSG00000030966	0.308081146	3.539345378	3.104069948	0.083293987	0	Trim21	20821
ENSMUSG00000030967	-0.161769171	5.576658265	2.163696206	0.146635154	0	Zranb1	360216
ENSMUSG00000030970	0.402063733	7.025906726	13.15176377	0.000601793	1	Ctbp2	13017
ENSMUSG00000030978	0.029146234	9.564787533	0.070747088	0.791182397	0	Rrm1	20133
ENSMUSG00000030979	-0.18436633	5.017612013	0.907815165	0.344594584	0	Uros	22276
ENSMUSG00000030980	0.237544683	7.540123994	4.306526639	0.042349795	0	Knop1	66356
ENSMUSG00000030982	0.150233294	6.769513869	3.011438522	0.087916644	0	Vps35l	71517
ENSMUSG00000030983	0.030500417	7.224668468	0.090781852	0.764248322	0	Bccip	66165
ENSMUSG00000030986	0.137283707	5.473852037	2.226147227	0.141037072	0	Dhx32	101437
ENSMUSG00000030987	0.163227698	3.443651545	0.498267114	0.483049491	0	Stim1	20866
ENSMUSG00000030990	0.190880207	5.055267628	3.322954465	0.073403216	0	Pgap2	233575
ENSMUSG00000030994	-1.65815033	-2.09290842	0.756041036	0.388229296	0	D7Ertd443e	71007
ENSMUSG00000030996	0.98086138	-0.83588497	1.640949153	0.205223863	0	Art1	11870
ENSMUSG00000031004	-0.57046524	7.377435837	14.99224061	0.000273527	-1	Mki67	17345
ENSMUSG00000031007	-0.210455107	6.107379465	3.350756834	0.072242514	0	Atp6ap2	70495
ENSMUSG00000031010	-0.583240515	6.778070436	11.27284045	0.001392178	-1	Usp9x	22284
ENSMUSG00000031012	0.19042496	5.982434499	2.036665602	0.158834065	0	Cask	12361
ENSMUSG00000031015	0.421955789	6.205536091	14.87040205	0.000287962	1	Swap70	20947
ENSMUSG00000031016	0.244542278	6.757737458	5.314404189	0.024696038	0	Wee1	22390
ENSMUSG00000031021	0.022750374	4.570326834	0.018841467	0.891290813	0	Tmem9b	56786
ENSMUSG00000031023	-0.121729218	3.966227753	0.661381457	0.419353026	0	Akip1	57373
ENSMUSG00000031024	0.24635618	5.285494133	1.911487867	0.172025986	0	St5	76954
ENSMUSG00000031027	-0.208846575	-1.497865258	0.122183306	0.727927104	0	Stk33	117229
ENSMUSG00000031028	0.029321697	2.077631384	0.006143465	0.937795495	0	Tub	22141
ENSMUSG00000031029	-0.058102758	6.644722022	0.16004509	0.690564456	0	Eif3f	66085
ENSMUSG00000031059	-0.328802043	5.809112896	6.072706698	0.016670936	0	Ndufb11	104130
ENSMUSG00000031060	0.303517991	7.141550951	11.12638009	0.001478493	1	Rbm10	236732
ENSMUSG00000031065	0.548890587	7.851659008	28.70288071	1.47E-06	1	Cdk16	18555
ENSMUSG00000031066	-0.010389049	6.667613829	0.005033543	0.943680286	0	Usp11	236733
ENSMUSG00000031068	-0.065664466	8.309175798	0.510156805	0.477896453	0	Glrx3	30926
ENSMUSG00000031072	0.116784143	4.225589861	0.566193924	0.45477669	0	LTO1	72284
ENSMUSG00000031073	-1.690252681	2.321464333	16.73760309	0.000136624	-1	Fgf15	14170
ENSMUSG00000031074	1.419079629	2.930202587	5.763852055	0.020172437	0	Fgf3	14174
ENSMUSG00000031075	-0.700132312	3.181799276	3.579456737	0.063653443	0	Ano1	101772
ENSMUSG00000031077	0.143995508	3.10858739	0.755615851	0.388237954	0	Fadd	14082
ENSMUSG00000031078	0.42118986	8.219031033	23.50639201	9.48E-06	1	Cttn	13043
ENSMUSG00000031079	-0.26587537	1.621033105	0.747026923	0.390930868	0	Zfp300	245368
ENSMUSG00000031090	-0.133652391	3.163607727	0.782030099	0.380122174	0	Nadsyn1	78914
ENSMUSG00000031093	0.318313081	6.06902342	1.723616698	0.194568011	0	Dock11	75974
ENSMUSG00000031095	0.029611642	7.096277086	0.062923545	0.802807796	0	Cul4b	72584
ENSMUSG00000031097	-0.56511354	-0.888108701	1.194161724	0.278947976	0	Tnni2	21953
ENSMUSG00000031098	-1.362652685	-1.431865843	1.214666988	0.27489984	0	Syt8	55925
ENSMUSG00000031099	-0.205604733	5.492419251	0.814716915	0.370515454	0	Smarca1	93761
ENSMUSG00000031101	-0.034276487	-0.822818906	0.003267172	0.954612161	0	Sash3	74131
ENSMUSG00000031103	0.452905162	1.93529429	1.304037565	0.258209967	0	Elf4	56501
ENSMUSG00000031104	-0.692722594	-0.306052822	3.322491045	0.073422736	0	Rab33a	19337
ENSMUSG00000031105	-0.109405146	3.622583039	0.740516581	0.392990196	0	Slc25a14	20523
ENSMUSG00000031107	-0.111798742	4.404182151	0.670706123	0.41611196	0	Rbmx2	209003
ENSMUSG00000031109	-0.050150675	3.157849935	0.083027726	0.774248597	0	Enox2	209224
ENSMUSG00000031111	0.004746824	1.97454262	0.000205712	0.988605143	0	Igsf1	209268
ENSMUSG00000031112	0.234755878	7.43461772	0.763153708	0.386165482	0	Stk26	70415
ENSMUSG00000031119	0.160862512	5.735192455	0.550089756	0.461308985	0	Gpc4	14735
ENSMUSG00000031125	0.561039791	-0.923306238	0.388460387	0.535560334	0	3830403N18Rik	70691
ENSMUSG00000031129	-0.382864793	1.53179559	2.25065459	0.138907727	0	Slc9a9	331004
ENSMUSG00000031131	-1.059994267	-1.261901048	0.868424113	0.355294174	0	Vgll1	170828
ENSMUSG00000031133	-0.433142679	0.89825225	1.148561947	0.288228806	0	Arhgef6	73341
ENSMUSG00000031134	-0.110775149	7.243776704	1.901217135	0.173164259	0	Rbmx	19655
ENSMUSG00000031137	0.359834598	4.654716449	6.434864542	0.013864511	0	Fgf13	14168
ENSMUSG00000031139	-0.587413282	-0.25402852	1.569932685	0.215175895	0	Mcf2	109904
ENSMUSG00000031144	0.732487269	-0.714162682	1.915097723	0.171628007	0	Syp	20977
ENSMUSG00000031145	-0.220173301	1.900246013	1.105058006	0.297459218	0	Prickle3	54630
ENSMUSG00000031146	-0.415699615	4.340770785	3.113006366	0.082901003	0	Plp2	18824
ENSMUSG00000031148	0.001973985	6.477281483	0.00040956	0.983922342	0	Gpkow	209416
ENSMUSG00000031149	-0.184915755	5.068621417	4.402912819	0.04018255	0	Praf2	54637
ENSMUSG00000031150	0.172418502	3.791464207	1.314483008	0.256228065	0	Ccdc120	54648
ENSMUSG00000031153	0.187314252	5.074703264	2.728860051	0.103879717	0	Gripap1	54645
ENSMUSG00000031154	0.3618424	6.440983397	9.486189725	0.003145574	1	Otud5	54644
ENSMUSG00000031155	0.43454528	3.16574604	7.905652497	0.00668603	0	Pim2	18715
ENSMUSG00000031156	0.452216391	4.368679677	6.049446537	0.016870671	0	Slc35a2	22232
ENSMUSG00000031157	-0.107151529	5.972141922	1.53173943	0.220770158	0	Pqbp1	54633
ENSMUSG00000031158	-0.162151488	5.93205792	2.36624264	0.129348646	0	Timm17b	21855
ENSMUSG00000031160	2.016440408	-2.190304819	1.018313149	0.318337734	0	Eras	353283
ENSMUSG00000031161	0.416098979	6.68013093	10.85934469	0.001668947	1	Hdac6	15185
ENSMUSG00000031162	0.035119705	2.881371717	0.003214936	0.954994497	0	Gata1	14460
ENSMUSG00000031165	-0.49287249	-0.660694715	1.77218562	0.188249519	0	Was	22376
ENSMUSG00000031166	0.411880005	4.238757612	6.598552755	0.012764587	0	Wdr13	73447
ENSMUSG00000031167	-0.240480127	7.895820104	2.389160229	0.127593896	0	Rbm3	19652
ENSMUSG00000031168	-0.21649198	4.462726407	2.891616081	0.094324631	0	Ebp	13595
ENSMUSG00000031169	-0.163042705	2.495484798	0.522400948	0.472683979	0	Porcn	53627
ENSMUSG00000031170	0.064993419	3.045052087	0.010551531	0.918568739	0	Slc38a5	209837
ENSMUSG00000031171	-0.171237146	5.839985107	3.407641159	0.06993009	0	Ftsj1	54632
ENSMUSG00000031174	-0.059852675	5.588418576	0.206315066	0.651343096	0	Rpgr	19893
ENSMUSG00000031176	-0.265435887	4.580856171	2.587132927	0.113091023	0	Dynlt3	67117
ENSMUSG00000031179	-0.792466755	0.511368001	1.638019595	0.205708111	0	3830417A13Rik	70696
ENSMUSG00000031189	0.875969013	2.991532877	11.47239857	0.001264874	1	Aff2	14266
ENSMUSG00000031196	-0.452606015	1.474113479	2.360911197	0.129772649	0	F8	14069
ENSMUSG00000031197	-0.19759133	7.573789741	1.997522455	0.162827899	0	Vbp1	22327
ENSMUSG00000031198	-0.296307618	4.964079012	5.560924208	0.021710367	0	Fundc2	67391
ENSMUSG00000031200	-0.053843408	2.35193054	0.049514502	0.824681245	0	Mtcp1	17763
ENSMUSG00000031201	-0.082164481	6.762914982	0.632031585	0.429807974	0	Brcc3	210766
ENSMUSG00000031202	0.053009916	3.040198586	0.076131686	0.783577011	0	Rab39b	67790
ENSMUSG00000031204	0.462679613	0.037772835	0.077443404	0.781836227	0	Asb12	70392
ENSMUSG00000031207	0.368437613	8.094842118	6.77608576	0.011675811	0	Msn	17698
ENSMUSG00000031209	-0.00302848	6.210121054	0.000304995	0.986125818	0	Heph	15203
ENSMUSG00000031210	-1.992198633	-1.71961105	5.326977254	0.024533613	0	Gpr165	76206
ENSMUSG00000031214	0.295278538	3.578603941	2.321828847	0.132929735	0	Ophn1	94190
ENSMUSG00000031216	0.200068711	6.052765345	0.384224191	0.537936226	0	Stard8	236920
ENSMUSG00000031217	0.434290067	4.676489894	3.872876963	0.053831572	0	Efnb1	13641
ENSMUSG00000031220	0.755050254	0.881690531	6.499207871	0.013420632	0	Awat2	245532
ENSMUSG00000031221	-0.236975174	5.436230672	4.886241027	0.030974619	0	Igbp1	18518
ENSMUSG00000031224	-0.129569135	2.684200624	0.500710558	0.481982987	0	Magee2	272790
ENSMUSG00000031226	-0.166873858	7.281867424	0.590138977	0.445587146	0	Pbdc1	67683
ENSMUSG00000031227	0.357576917	4.189730369	3.737965037	0.058007475	0	Magee1	107528
ENSMUSG00000031229	-0.307595505	7.487438405	8.967080628	0.004017166	0	Atrx	22589
ENSMUSG00000031230	0.418902993	-1.699647445	0.083274009	0.774038331	0	Fgf16	80903
ENSMUSG00000031231	-0.362959135	7.006534693	7.494593049	0.008173867	0	Cox7b	66142
ENSMUSG00000031232	-0.118133198	6.685566847	0.894868847	0.348031973	0	Magt1	67075
ENSMUSG00000031239	-0.443939757	7.116307942	2.651955066	0.109169475	0	Itm2a	16431
ENSMUSG00000031241	0.99381496	1.398521354	1.665293561	0.202478154	0	Tbx22	245572
ENSMUSG00000031242	-0.250475258	4.215126715	3.465898917	0.067645839	0	2610002M06Rik	67028
ENSMUSG00000031245	-0.132245583	5.633009075	0.632052754	0.42980029	0	Hmgn5	50887
ENSMUSG00000031246	-0.384557415	7.853030593	8.7251481	0.004506679	0	Sh3bgrl	56726
ENSMUSG00000031253	-0.10371996	-0.45456719	0.044930844	0.83286417	0	Srpx2	68792
ENSMUSG00000031255	-1.817650527	1.91632878	48.68715295	3.00E-09	-1	Sytl4	27359
ENSMUSG00000031256	0.245866109	7.442471459	6.91238404	0.010905789	0	Cstf2	108062
ENSMUSG00000031258	0.393614162	-0.990235821	0.67487968	0.41467351	0	Xkrx	331524
ENSMUSG00000031262	-0.281258066	6.038688059	7.665125683	0.007518213	0	Cenpi	102920
ENSMUSG00000031264	0.605199083	-0.532805952	0.70545021	0.404379188	0	Btk	12229
ENSMUSG00000031266	0.313850536	3.962019098	4.135962733	0.046500802	0	Gla	11605
ENSMUSG00000031271	0.250666845	-1.733232733	0.079171159	0.779411461	0	Serpina7	331535
ENSMUSG00000031273	1.880458979	3.684020972	11.59810757	0.001243553	1	Col4a6	94216
ENSMUSG00000031274	0.186610645	4.688432146	0.199827072	0.656644449	0	Col4a5	12830
ENSMUSG00000031278	0.084319176	5.075866645	0.160333058	0.69031439	0	Acsl4	50790
ENSMUSG00000031283	-0.422348494	4.091963809	4.745621641	0.033393728	0	Chrdl1	83453
ENSMUSG00000031284	-0.482599941	2.488884262	4.073841653	0.048120345	0	Pak3	18481
ENSMUSG00000031285	-2.008996258	-0.288987774	15.7049886	0.00020289	-1	Dcx	13193
ENSMUSG00000031286	-0.029756113	0.458888819	0.003865401	0.950636405	0	Glt28d2	320302
ENSMUSG00000031290	-0.741671303	2.913691565	8.94763731	0.004054364	0	Lrch2	210297
ENSMUSG00000031292	0.082476406	1.943483974	0.11551649	0.735159948	0	Cdkl5	382253
ENSMUSG00000031295	0.128836257	4.573821884	0.894123326	0.348231352	0	Phka2	110094
ENSMUSG00000031297	0.188984477	1.706560968	0.126694912	0.723167118	0	Slc7a3	11989
ENSMUSG00000031298	0.169359974	-0.248856517	0.125452406	0.724461366	0	Adgrg2	237175
ENSMUSG00000031299	0.136263571	7.339359097	2.265434953	0.137641374	0	Pdha1	18597
ENSMUSG00000031302	-0.218382581	0.420444643	0.447755104	0.506021425	0	Nlgn3	245537
ENSMUSG00000031303	0.559575923	0.694267846	1.43494127	0.235776339	0	Map3k15	270672
ENSMUSG00000031304	0.017790854	0.700690719	0.0034141	0.953603969	0	Il2rg	16186
ENSMUSG00000031309	0.064986259	5.5709736	0.087520485	0.768421885	0	Rps6ka3	110651
ENSMUSG00000031310	0.128290719	4.914418691	0.92446599	0.340241803	0	Zmym3	56364
ENSMUSG00000031311	-0.016345579	9.96958654	0.050733635	0.822572444	0	Nono	53610
ENSMUSG00000031312	-0.249071475	-0.002214676	0.264386841	0.609049067	0	Itgb1bp2	26549
ENSMUSG00000031314	0.045172512	5.835388988	0.071177508	0.790563268	0	Taf1	270627
ENSMUSG00000031320	-0.237812059	8.078635086	4.551302696	0.037076392	0	Rps4x	20102
ENSMUSG00000031323	1.177995551	-1.706778006	2.173539328	0.145736053	0	Dmrtc1a	70887
ENSMUSG00000031326	0	-1.208856903	0	1	0	Cdx4	12592
ENSMUSG00000031327	-0.413347402	2.520647301	4.57236595	0.036656873	0	Chic1	12212
ENSMUSG00000031328	-0.028307953	9.45263376	0.010652799	0.918178075	0	Flna	192176
ENSMUSG00000031333	-0.311515324	5.049395913	3.876740815	0.053677431	0	Abcb7	11306
ENSMUSG00000031337	0.091202431	1.892175447	0.150039312	0.699896106	0	Mtm1	17772
ENSMUSG00000031340	-0.607807786	-0.599999857	1.793772585	0.185620538	0	Gabre	14404
ENSMUSG00000031342	-0.093696735	3.005787413	0.166350898	0.684856517	0	Gpm6b	14758
ENSMUSG00000031343	-0.21101017	1.290813573	0.294527477	0.589420552	0	Gabra3	14396
ENSMUSG00000031344	-1.042575896	-1.77931064	2.580433633	0.113835908	0	Gabrq	57249
ENSMUSG00000031347	-0.17518668	6.089502393	2.006935081	0.161856924	0	Cetn2	26370
ENSMUSG00000031349	-0.232565619	5.526706021	0.627178443	0.431776392	0	Nsdhl	18194
ENSMUSG00000031351	-0.141399289	4.260642313	0.211083728	0.6476812	0	Zfp185	22673
ENSMUSG00000031352	0.182758215	6.114525653	2.840192381	0.097233025	0	Hccs	15159
ENSMUSG00000031353	0.106983851	9.596597799	1.084146489	0.302033496	0	Rbbp7	245688
ENSMUSG00000031355	0.731065745	1.431068137	1.580204369	0.213878621	0	Arhgap6	11856
ENSMUSG00000031357	-0.212226445	5.104276204	3.806510604	0.055823001	0	Syap1	67043
ENSMUSG00000031358	0.006582459	5.341043618	0.004401853	0.947327028	0	Msl3	17692
ENSMUSG00000031360	-0.200987715	5.953971555	2.603907893	0.111954153	0	Ctps2	55936
ENSMUSG00000031362	-1.096989703	-0.435919871	1.816504125	0.183054908	0	Xlr4c	72891
ENSMUSG00000031365	-0.547156297	5.297936708	6.69330888	0.012209384	0	Zfp275	27081
ENSMUSG00000031367	0.059665469	4.908015918	0.067332479	0.796183401	0	Ap1s2	108012
ENSMUSG00000031370	0.152036654	5.950949962	3.266105242	0.075841051	0	Zrsr2	22184
ENSMUSG00000031371	-0.07251445	6.394792762	0.470507845	0.495449001	0	Haus7	73738
ENSMUSG00000031373	-0.691937217	0.290739069	4.043618121	0.048930315	0	Car5b	56078
ENSMUSG00000031374	0.336784544	-1.091415462	0.271249547	0.604450321	0	Zfp92	22754
ENSMUSG00000031375	-0.450275045	4.586467864	4.076452836	0.048082943	0	Bgn	12111
ENSMUSG00000031376	0.25636471	-1.319328296	0.298451249	0.586921672	0	Atp2b3	320707
ENSMUSG00000031377	-0.454981739	0.443361931	0.311079916	0.57919606	0	Bmx	12169
ENSMUSG00000031378	-0.201776094	3.154109688	0.908840098	0.344324451	0	Abcd1	11666
ENSMUSG00000031379	0.039726564	3.141801569	0.059906474	0.807495829	0	Pir	69656
ENSMUSG00000031380	-0.697504994	2.264965297	4.784333497	0.032740057	0	Vegfd	14205
ENSMUSG00000031381	0.182341458	5.821742343	2.329142081	0.132332353	0	Piga	18700
ENSMUSG00000031383	0.961537084	6.948146531	6.89439969	0.011255956	0	Dusp9	75590
ENSMUSG00000031384	-1.168566628	-0.83567547	6.802650136	0.011520901	0	Asb9	69299
ENSMUSG00000031386	-0.081687795	7.200226414	0.114035319	0.736870908	0	Hcfc1	15161
ENSMUSG00000031387	0.178534777	3.983124233	0.946990119	0.334472369	0	Renbp	19703
ENSMUSG00000031388	0.094505966	5.28455359	0.645255557	0.425048836	0	Naa10	56292
ENSMUSG00000031389	0.226760751	0.831430488	0.461043264	0.499800394	0	Arhgap4	171207
ENSMUSG00000031391	-0.282956264	2.196750199	0.110693293	0.740630243	0	L1cam	16728
ENSMUSG00000031392	0.409644671	6.761541296	15.03253913	0.00026892	1	Irak1	16179
ENSMUSG00000031393	-0.073952123	4.266274558	0.378204666	0.540938033	0	Mecp2	17257
ENSMUSG00000031398	0.080798979	4.223220273	0.08439229	0.772482399	0	Plxna3	18846
ENSMUSG00000031399	0.061992505	3.825916976	0.305746713	0.58239783	0	Fam3a	66294
ENSMUSG00000031400	0.064553159	6.618341936	0.58054157	0.449145091	0	G6pdx	14381
ENSMUSG00000031402	-0.286974725	4.46165344	3.773802074	0.056853991	0	Mpp1	17524
ENSMUSG00000031403	0.40665323	8.78890475	17.92691548	8.17E-05	1	Dkc1	245474
ENSMUSG00000031409	-0.007356534	-0.836592698	0.00018982	0.98905412	0	Tceal6	66104
ENSMUSG00000031410	-1.52506565	-1.145757745	0.974174414	0.327697046	0	Nxf7	170722
ENSMUSG00000031422	-0.073902408	9.602567236	0.840344408	0.363042297	0	Morf4l2	56397
ENSMUSG00000031425	-0.179849596	3.733596928	0.123741277	0.726367256	0	Plp1	18823
ENSMUSG00000031428	-0.280276439	4.62081425	2.077326309	0.154805597	0	Zcchc18	66995
ENSMUSG00000031429	0.044864631	6.120432692	0.16638159	0.684829047	0	Psmd10	53380
ENSMUSG00000031431	0.024222799	6.675657095	0.058423434	0.809846187	0	Tsc22d3	14605
ENSMUSG00000031432	0.212844514	7.679625284	3.899310151	0.05300711	0	Prps1	19139
ENSMUSG00000031433	-0.118234762	3.483653546	0.479484385	0.491381215	0	Rbm41	237073
ENSMUSG00000031434	0.105509379	4.543462204	0.304047397	0.583445206	0	Morc4	75746
ENSMUSG00000031438	-0.22950807	3.769916462	0.481468118	0.490584099	0	Rnf128	66889
ENSMUSG00000031441	0.036922117	4.518963685	0.034958259	0.852326686	0	Atp11a	50770
ENSMUSG00000031442	-0.381077219	2.689005224	2.288511401	0.135690613	0	Mcf2l	17207
ENSMUSG00000031444	0.330129101	0.244152036	0.252568171	0.617203214	0	F10	14058
ENSMUSG00000031445	-0.428083837	-0.804125479	0.293857264	0.589807431	0	Proz	66901
ENSMUSG00000031446	0.61670387	7.610689296	59.49210696	1.71E-10	1	Cul4a	99375
ENSMUSG00000031447	0.117122177	8.170482997	2.087324782	0.153833256	0	Lamp1	16783
ENSMUSG00000031450	-0.251868818	-0.846502747	0.223472453	0.638156484	0	Grk1	24013
ENSMUSG00000031451	0.457924819	3.131163073	2.007170479	0.161945299	0	Gas6	14456
ENSMUSG00000031453	0.491427626	6.038256022	7.951557981	0.006543928	0	Rasa3	19414
ENSMUSG00000031458	-0.098223283	5.182919555	0.644589457	0.42528663	0	Coprs	66423
ENSMUSG00000031461	-0.31398936	2.371073919	0.751841039	0.389478095	0	Myom2	17930
ENSMUSG00000031465	0.816999875	3.075146872	2.524407642	0.117776717	0	Angpt2	11601
ENSMUSG00000031467	0.166319915	6.394595332	3.456843244	0.067995465	0	Agpat5	52123
ENSMUSG00000031478	-0.099508916	3.763975118	0.045451261	0.831975912	0	Nek3	23954
ENSMUSG00000031479	0.091042335	7.218157079	1.391847856	0.242843705	0	Vps36	70160
ENSMUSG00000031480	0.715098429	4.100005999	11.33154924	0.001347654	1	Thsd1	56229
ENSMUSG00000031482	0.540296001	5.708039516	22.80631633	1.23E-05	1	Slc25a15	18408
ENSMUSG00000031483	0.256230546	7.184531153	4.251382675	0.04364622	0	Erlin2	244373
ENSMUSG00000031485	0.069013056	5.82462105	0.716814506	0.400622941	0	Plpbp	114863
ENSMUSG00000031486	0.378290894	3.540092933	2.310867529	0.133833451	0	Adgra2	78560
ENSMUSG00000031487	0.153292887	3.842802062	1.725897615	0.194037636	0	Brf2	66653
ENSMUSG00000031488	0.902398215	4.946088195	19.28885625	4.75E-05	1	Rab11fip1	75767
ENSMUSG00000031489	-0.491008278	-0.386550887	0.534955282	0.467435401	0	Adrb3	11556
ENSMUSG00000031490	0.283936955	6.833027306	4.765288079	0.033043537	0	Eif4ebp1	13685
ENSMUSG00000031491	2.589783243	3.213280305	27.5778994	2.30E-06	1	Chrna6	11440
ENSMUSG00000031492	-2.898854123	-0.863821021	2.57831776	0.113881791	0	Chrnb3	108043
ENSMUSG00000031502	0.43760433	7.877538732	3.098368855	0.083937445	0	Col4a1	12826
ENSMUSG00000031503	1.158594772	6.939197703	17.77298606	9.37E-05	1	Col4a2	12827
ENSMUSG00000031504	-0.110611128	1.093175043	0.078638282	0.780135441	0	Rab20	19332
ENSMUSG00000031505	-0.051818892	5.726662823	0.303868488	0.583555699	0	Naxd	69225
ENSMUSG00000031506	0.469310106	0.714934104	1.429119538	0.236706514	0	Ptpn7	320139
ENSMUSG00000031508	0.397259088	7.134992511	14.65801021	0.000315049	1	Ankrd10	102334
ENSMUSG00000031511	0.052561218	4.170066996	0.158037423	0.692409166	0	Arhgef7	54126
ENSMUSG00000031513	-0.062720842	5.427428738	0.279498584	0.599019707	0	Leprotl1	68192
ENSMUSG00000031516	-0.209980578	5.550665022	4.635482	0.035430076	0	Dctn6	22428
ENSMUSG00000031517	-0.226634861	3.260109525	0.888567273	0.349722226	0	Gpm6a	234267
ENSMUSG00000031519	-0.777100881	-0.467894298	2.363046967	0.129602604	0	Asb5	76294
ENSMUSG00000031520	0.427015571	3.956007866	5.989659311	0.017395813	0	Vegfc	22341
ENSMUSG00000031521	-0.095887638	3.306818513	0.327084375	0.569560662	0	Aga	11593
ENSMUSG00000031523	-0.424976991	3.321239004	3.415682006	0.069609834	0	Dlc1	50768
ENSMUSG00000031527	0.075199608	7.045458682	0.687843651	0.410252572	0	Eri1	67276
ENSMUSG00000031529	-0.311546427	6.030702872	1.802916118	0.184727009	0	Tnks	21951
ENSMUSG00000031530	0.780307307	3.870335791	4.552709365	0.037256048	0	Dusp4	319520
ENSMUSG00000031532	-0.05665368	6.287809734	0.140259737	0.70937001	0	Saraf	67887
ENSMUSG00000031533	0.008380712	5.163133854	0.005512951	0.94106404	0	Mrps31	57312
ENSMUSG00000031534	-0.08770909	3.983538078	0.226673822	0.635765202	0	Smim19	102032
ENSMUSG00000031536	-0.049910129	5.694406133	0.222853749	0.638621049	0	Polb	18970
ENSMUSG00000031537	0.267977279	6.429468797	7.812622098	0.006995779	0	Ikbkb	16150
ENSMUSG00000031538	-0.218733012	4.825857928	0.630713254	0.430420355	0	Plat	18791
ENSMUSG00000031539	-0.2473758	3.258177442	0.417136164	0.521012084	0	Ap3m2	64933
ENSMUSG00000031540	-0.477973773	4.203750688	5.06165706	0.028217081	0	Kat6a	244349
ENSMUSG00000031543	-0.464375887	1.448170535	0.390106627	0.53486303	0	Ank1	11733
ENSMUSG00000031545	0.073085463	7.802857915	0.883545983	0.351077205	0	Gpat4	102247
ENSMUSG00000031546	-0.019521326	6.839658238	0.040503483	0.841193838	0	Gins4	109145
ENSMUSG00000031548	0.389142389	6.400826885	3.109983111	0.083211508	0	Sfrp1	20377
ENSMUSG00000031549	0.579834953	0.458584751	0.423056488	0.517984365	0	Ido2	209176
ENSMUSG00000031554	-1.129721465	-0.82163055	3.348280035	0.072345092	0	Adam5	11499
ENSMUSG00000031555	0.207144871	5.62848416	1.36990468	0.246549384	0	Adam9	11502
ENSMUSG00000031556	-0.076572835	6.4227521	0.823349943	0.367905721	0	Tm2d2	69742
ENSMUSG00000031557	0.401052221	3.949461363	0.903376119	0.346019947	0	Plekha2	83436
ENSMUSG00000031558	0.584008931	5.100631369	5.226811297	0.025994899	0	Slit2	20563
ENSMUSG00000031561	-0.072272468	6.131366327	0.106086953	0.745841385	0	Tenm3	23965
ENSMUSG00000031562	0.286040903	6.715550827	3.145257321	0.081338742	0	Dctd	320685
ENSMUSG00000031563	0.58043525	6.217971513	6.573507421	0.013032002	0	Wwc2	52357
ENSMUSG00000031565	0.211752076	6.736740856	2.130566977	0.149708687	0	Fgfr1	14182
ENSMUSG00000031568	0.195547595	5.886693997	4.333928759	0.0417211	0	Rwdd4a	192174
ENSMUSG00000031570	-0.040937535	4.083554543	0.071947475	0.789460712	0	Plpp5	71910
ENSMUSG00000031574	-0.016553751	1.552629344	0.001689113	0.967357619	0	Star	20845
ENSMUSG00000031575	0.32675587	8.216685675	21.34933731	2.14E-05	1	Ash2l	23808
ENSMUSG00000031576	0.272817802	-1.607070745	0.115229586	0.73547639	0	Kcnu1	16532
ENSMUSG00000031577	0.448316586	4.423505183	10.82452359	0.001695608	1	Tti2	234138
ENSMUSG00000031578	0.146287756	5.609931629	1.770300975	0.188481135	0	Mak16	67920
ENSMUSG00000031583	-0.026091922	4.235684756	0.02126212	0.8845658	0	Wrn	22427
ENSMUSG00000031584	0.050416706	6.427142593	0.129526715	0.720212515	0	Gsr	14782
ENSMUSG00000031585	0.095535954	7.567128812	0.863514788	0.356555602	0	Gtf2e2	68153
ENSMUSG00000031586	0.568073971	7.033636951	11.226209	0.001420748	1	Rbpms	19663
ENSMUSG00000031590	-0.108993067	6.342443381	0.966608744	0.329554981	0	Frg1	14300
ENSMUSG00000031591	-0.337133794	6.005090447	2.905677434	0.093640572	0	Asah1	11886
ENSMUSG00000031592	0.135704871	6.705101331	0.926359775	0.339751516	0	Pcm1	18536
ENSMUSG00000031594	-0.498719217	-0.622650921	0.340218063	0.561990192	0	Fgl1	234199
ENSMUSG00000031595	-0.179693038	2.228168068	0.285908924	0.594885363	0	Pdgfrl	68797
ENSMUSG00000031596	-0.119959556	2.449932561	0.107168682	0.744580667	0	Slc7a2	11988
ENSMUSG00000031600	-0.071459102	5.449397832	0.416101347	0.52139745	0	Vps37a	52348
ENSMUSG00000031601	0.041215609	7.802932924	0.185178246	0.668533303	0	Cnot7	18983
ENSMUSG00000031603	-0.458676588	-0.308066397	1.341057418	0.251528946	0	Fgf20	80857
ENSMUSG00000031604	-0.193293734	6.920173222	0.399873649	0.529815375	0	Msmo1	66234
ENSMUSG00000031605	0.395005154	4.872362205	10.71093134	0.001785718	1	Klhl2	77113
ENSMUSG00000031608	0.595851217	5.997520441	25.33808668	4.85E-06	1	Galnt7	108150
ENSMUSG00000031609	0.134783454	6.281781424	1.253901317	0.267361133	0	Sap30	60406
ENSMUSG00000031613	-0.920693934	2.393952724	9.485142376	0.003154199	-1	Hpgd	15446
ENSMUSG00000031616	-0.411463215	5.526573382	4.004874828	0.05006342	0	Ednra	13617
ENSMUSG00000031617	0.132798681	6.421888553	2.142640378	0.148580046	0	Tmem184c	234463
ENSMUSG00000031618	0.3241525	-0.769901063	0.389092906	0.535188675	0	Nr3c2	110784
ENSMUSG00000031622	-0.213772014	6.518038666	8.390779918	0.00528863	0	Sin3b	20467
ENSMUSG00000031626	-0.01969678	4.578137673	0.006251995	0.937251331	0	Sorbs2	234214
ENSMUSG00000031627	0.033680385	2.153771768	0.019046083	0.890705904	0	Irf2	16363
ENSMUSG00000031628	-0.202855527	6.71460467	3.381791748	0.070970655	0	Casp3	12367
ENSMUSG00000031629	-0.042524043	4.282131915	0.116084	0.734535301	0	Cenpu	71876
ENSMUSG00000031631	0.041784086	5.485898584	0.110727552	0.740500647	0	Cfap97	66756
ENSMUSG00000031633	0.033842753	9.029741179	0.188116935	0.666075448	0	Slc25a4	11739
ENSMUSG00000031634	0.072585493	6.263812133	0.398599588	0.53025974	0	Ufsp2	192169
ENSMUSG00000031636	0.302290276	4.505276513	0.86990554	0.354994263	0	Pdlim3	53318
ENSMUSG00000031639	-0.614087407	0.363607604	2.083398889	0.154214198	0	Tlr3	142980
ENSMUSG00000031641	-0.250129652	4.293263638	4.303961542	0.042409168	0	Cbr4	234309
ENSMUSG00000031642	0.083384338	4.191840142	0.265305774	0.608428921	0	Sh3rf1	59009
ENSMUSG00000031644	0.161547516	5.361246654	1.018376202	0.317038611	0	Nek1	18004
ENSMUSG00000031647	-1.0320282	1.17032785	5.348801599	0.024274311	0	Mfap3l	71306
ENSMUSG00000031652	0.112235996	4.996977136	0.645877506	0.424826987	0	N4bp1	80750
ENSMUSG00000031654	0.058704953	0.337891584	0.009850958	0.921276724	0	Cbln1	12404
ENSMUSG00000031657	0.278499272	6.903773423	9.773425066	0.002750757	1	Heatr3	234549
ENSMUSG00000031659	-0.525819499	1.928399168	1.556393617	0.217278203	0	Adcy7	11513
ENSMUSG00000031660	0.084523733	7.112126854	1.3804862	0.244753697	0	Brd7	26992
ENSMUSG00000031661	-0.288736945	4.620976724	1.594285114	0.211764254	0	Nkd1	93960
ENSMUSG00000031662	-0.303834255	-0.056729508	0.664378409	0.41830721	0	Snx20	71607
ENSMUSG00000031665	0.51161328	4.603892142	2.336127361	0.132007584	0	Sall1	58198
ENSMUSG00000031666	-0.136283719	2.80445584	0.567595787	0.454221521	0	Rbl2	19651
ENSMUSG00000031667	-0.071812673	6.437891423	0.476195192	0.492865145	0	Aktip	14339
ENSMUSG00000031668	0.079909217	4.065888867	0.216900632	0.643131945	0	Eif2ak3	13666
ENSMUSG00000031669	0.070994129	5.457286149	0.487356495	0.487860137	0	Gins3	78833
ENSMUSG00000031671	0.118824253	4.813469109	0.955331807	0.332369465	0	Setd6	66083
ENSMUSG00000031672	0.274697993	7.719900249	6.837229227	0.011323206	0	Got2	14719
ENSMUSG00000031673	-0.177351892	8.052634278	2.324817607	0.132685226	0	Cdh11	12552
ENSMUSG00000031681	0.44062976	6.42510944	21.50618587	2.01E-05	1	Smad1	17125
ENSMUSG00000031683	-0.156847173	7.330841947	3.138632999	0.081638723	0	Lsm6	78651
ENSMUSG00000031684	0.079420119	4.605065017	0.206640621	0.651086805	0	Slc10a7	76775
ENSMUSG00000031691	0.760247969	5.078548514	5.050671482	0.028653317	0	Tnpo2	212999
ENSMUSG00000031696	-0.004983839	8.52518854	0.001752062	0.966753971	0	Vps35	65114
ENSMUSG00000031697	-0.002589054	7.1521162	0.000490308	0.98240892	0	Orc6	56452
ENSMUSG00000031698	0.456992236	4.316155899	1.647503533	0.20462925	0	Mylk3	213435
ENSMUSG00000031700	0.217989309	6.268666564	2.281077828	0.136315527	0	Gpt2	108682
ENSMUSG00000031701	0.090982584	8.552387178	0.774835533	0.382308319	0	Dnaja2	56445
ENSMUSG00000031703	-0.122995901	6.834010058	1.42062921	0.238087483	0	Itfg1	71927
ENSMUSG00000031706	0.316349642	3.876708056	3.506430969	0.066104942	0	Rfx1	19724
ENSMUSG00000031708	-0.103383978	8.163774308	0.575943829	0.450937675	0	Tecr	106529
ENSMUSG00000031709	0.412525956	1.130496009	1.441568321	0.234699542	0	Tbc1d9	71310
ENSMUSG00000031710	0	-2.366914554	0	1	0	Ucp1	22227
ENSMUSG00000031711	-0.027857928	6.20604276	0.094824464	0.759219183	0	Zfp330	30932
ENSMUSG00000031712	-1.16492818	1.008102511	5.926602511	0.017968529	0	Il15	16168
ENSMUSG00000031714	0.124707333	6.301817624	0.76840542	0.384277503	0	Gab1	14388
ENSMUSG00000031715	0.37745215	8.61610122	16.54758519	0.000143165	1	Smarca5	93762
ENSMUSG00000031722	0.710730998	-1.503340344	0.789405706	0.378093336	0	Hp	15439
ENSMUSG00000031723	-0.443413389	3.293004244	9.125600476	0.003726928	-1	Txnl4b	234723
ENSMUSG00000031728	0.189565791	5.471957126	4.171458573	0.04560198	0	Zfp821	75871
ENSMUSG00000031729	-0.050526546	7.517004813	0.396003667	0.531597416	0	Ist1	71955
ENSMUSG00000031730	0.507917758	5.964443026	18.49743726	6.50E-05	1	Dhodh	56749
ENSMUSG00000031731	0.208798626	6.777423776	1.48353838	0.228132773	0	Ap1g1	11765
ENSMUSG00000031732	-0.393864097	1.255142148	2.155760065	0.147364729	0	Phlpp2	244650
ENSMUSG00000031734	0.309805751	3.313864401	0.858505252	0.357984627	0	Irx3	16373
ENSMUSG00000031736	-0.082794482	3.470889671	0.219801222	0.640924732	0	Crnde	71296
ENSMUSG00000031737	0.255117035	3.78230614	1.273790409	0.263639878	0	Irx5	54352
ENSMUSG00000031738	-1.26159854	-1.173787588	2.395862877	0.12702156	0	Irx6	64379
ENSMUSG00000031740	0.063809874	7.408768039	0.224673944	0.637256573	0	Mmp2	17390
ENSMUSG00000031748	0.640401105	1.480067088	1.827936537	0.181548319	0	Gnao1	14681
ENSMUSG00000031749	0.98786387	6.119024943	32.76863704	3.75E-07	1	St3gal2	20444
ENSMUSG00000031751	0.497654815	7.303791541	19.40780545	4.54E-05	1	Amfr	23802
ENSMUSG00000031753	-0.026798026	6.825667479	0.074871482	0.785330357	0	Cog4	102339
ENSMUSG00000031754	-0.236469521	7.339578552	8.052217706	0.00622696	0	Nudt21	68219
ENSMUSG00000031755	-0.216799322	4.261696126	2.722875704	0.104251152	0	Bbs2	67378
ENSMUSG00000031756	-0.113438226	6.178318477	1.328627887	0.253713265	0	Cenpn	72155
ENSMUSG00000031758	0.087997744	2.59852175	0.164646261	0.686386911	0	Cdyl2	75796
ENSMUSG00000031760	-0.269020066	-1.598769932	0.149265723	0.700681316	0	Mt3	17751
ENSMUSG00000031762	-0.542373507	1.930547303	1.212382203	0.275574656	0	Mt2	17750
ENSMUSG00000031765	-0.144643362	4.96677931	0.09197531	0.762861947	0	Mt1	17748
ENSMUSG00000031767	-0.242827342	2.500024874	0.612059596	0.437169451	0	Nudt7	67528
ENSMUSG00000031770	-0.007323081	5.40637498	0.0026446	0.959160602	0	Herpud1	64209
ENSMUSG00000031772	-0.721652825	0.135470966	1.989684514	0.163641626	0	Cntnap4	170571
ENSMUSG00000031774	0.001915459	6.878959697	0.000601136	0.980522364	0	Fam192a	102122
ENSMUSG00000031776	0.3144317	7.921078056	4.813251297	0.03220743	0	Arl2bp	107566
ENSMUSG00000031778	0.875068122	1.432809546	8.345778507	0.005404279	0	Cx3cl1	20312
ENSMUSG00000031781	0.337797868	8.099864541	18.51092074	6.47E-05	1	Ciapin1	109006
ENSMUSG00000031782	-0.009847045	5.341694996	0.010438001	0.91897205	0	Coq9	67914
ENSMUSG00000031783	0.04835505	7.166862312	0.328379817	0.568799377	0	Polr2c	20021
ENSMUSG00000031785	-0.139998089	3.263535901	0.322818137	0.572082042	0	Adgrg1	14766
ENSMUSG00000031786	-0.013098448	-1.940475853	0.000193012	0.988964992	0	Drc7	330830
ENSMUSG00000031787	0.120511731	5.445048325	0.975726721	0.327302833	0	Katnb1	74187
ENSMUSG00000031788	0.10762859	3.228477749	0.234058948	0.630327016	0	Kifc3	16582
ENSMUSG00000031790	0.418902235	4.412246646	4.449917363	0.039169327	0	Mmp15	17388
ENSMUSG00000031791	-0.252819612	3.231789906	2.124274301	0.150300865	0	Tmem38a	74166
ENSMUSG00000031792	0.171565452	5.113238773	0.311439614	0.579043752	0	Usb1	101985
ENSMUSG00000031796	-0.041601315	6.846876954	0.291840443	0.591083571	0	Cfap20	14894
ENSMUSG00000031799	0.026611975	10.30414302	0.084786819	0.771936838	0	Tpm4	326618
ENSMUSG00000031802	-0.667538942	-0.192437259	1.76353948	0.189314892	0	Phxr4	18689
ENSMUSG00000031803	0.486556145	-1.080864772	0.440180686	0.509627755	0	B3gnt3	72297
ENSMUSG00000031805	0.059402719	2.620536738	0.024495551	0.876178082	0	Jak3	16453
ENSMUSG00000031807	-0.019264127	6.274386483	0.032110818	0.858400605	0	Pgls	66171
ENSMUSG00000031808	-0.001698687	3.975197418	7.43E-05	0.993152881	0	Slc27a1	26457
ENSMUSG00000031812	-0.177911386	7.764385331	6.15068415	0.016019449	0	Map1lc3b	67443
ENSMUSG00000031813	-0.174734234	5.172345871	1.8628366	0.177497045	0	Mvb12a	73711
ENSMUSG00000031816	0.100899057	5.436101549	1.496217725	0.226133104	0	Mthfsd	234814
ENSMUSG00000031818	-0.267019699	7.65072269	6.816749179	0.011439857	0	Cox4i1	12857
ENSMUSG00000031819	0.539750125	6.84360903	30.56056936	7.79E-07	1	Emc8	18117
ENSMUSG00000031820	-0.066387284	6.119340873	0.503229988	0.480887409	0	Babam1	68251
ENSMUSG00000031821	-0.224470161	6.054434874	4.778610366	0.032808555	0	Gins2	272551
ENSMUSG00000031822	-0.040860516	2.686947848	0.025920572	0.872646242	0	Gse1	382034
ENSMUSG00000031823	0.331088658	5.498115441	9.609743119	0.002968929	1	Zdhhc7	102193
ENSMUSG00000031824	0.394113516	1.766014941	1.762802768	0.189406001	0	6430548M08Rik	234797
ENSMUSG00000031825	0.370921206	2.385559577	0.641115372	0.426724344	0	Crispld2	78892
ENSMUSG00000031826	0.451059449	8.373121822	13.10598188	0.000613916	1	Usp10	22224
ENSMUSG00000031827	0.286340488	5.445324099	0.243906996	0.623445914	0	Cotl1	72042
ENSMUSG00000031828	0.263460669	2.641256632	2.209068043	0.142543208	0	Klhl36	234796
ENSMUSG00000031831	1.39555662	-1.65712851	1.795513888	0.185410379	0	Dnaaf1	68270
ENSMUSG00000031832	0.422860329	4.165184101	7.657994532	0.00754449	0	Taf1c	21341
ENSMUSG00000031833	0.360473685	3.689712521	3.24610878	0.076719658	0	Mast3	546071
ENSMUSG00000031834	0.428819306	6.71713925	4.74054088	0.033595807	0	Pik3r2	18709
ENSMUSG00000031835	0.376670022	8.221006771	9.556391076	0.003043897	1	Mbtps1	56453
ENSMUSG00000031837	0.135062661	2.151643175	0.340089164	0.562007516	0	Necab2	117148
ENSMUSG00000031838	-0.683727291	1.592280503	4.866595168	0.031300984	0	Ifi30	65972
ENSMUSG00000031839	-0.31283165	6.694552871	10.62044485	0.001861073	-1	Hsbp1	68196
ENSMUSG00000031840	-0.512014587	1.408020521	3.023622431	0.087292666	0	Rab3a	19339
ENSMUSG00000031841	0.155868947	2.114571248	0.296526241	0.588127346	0	Cdh13	12554
ENSMUSG00000031842	0.792367837	0.60268006	1.772176934	0.188313588	0	Pde4c	110385
ENSMUSG00000031843	0.029691863	5.742773055	0.070117676	0.792091407	0	Mphosph6	68533
ENSMUSG00000031844	0.43951758	-1.801255967	0.069727442	0.792657188	0	Hsd17b2	15486
ENSMUSG00000031845	0.039200588	-1.034281406	0.0014208	0.970059716	0	Bco1	63857
ENSMUSG00000031847	0.245645795	1.15752576	0.664775337	0.418168993	0	1700030J22Rik	69528
ENSMUSG00000031848	0.061159057	6.960143699	0.255554497	0.615080372	0	Lsm4	50783
ENSMUSG00000031851	-0.00308332	3.469606233	0.000437717	0.983378942	0	Ntpcr	66566
ENSMUSG00000031853	0.747312007	-1.16735824	0.969292339	0.328889964	0	Map3k21	234878
ENSMUSG00000031858	0.186136187	6.65498963	6.34762493	0.014491331	0	Mau2	74549
ENSMUSG00000031860	-0.021766874	0.822751661	0.003412455	0.953615133	0	Pbx4	80720
ENSMUSG00000031861	-0.373150924	3.181126832	0.335767507	0.564719314	0	Lpar2	53978
ENSMUSG00000031862	0.318793191	7.122239101	5.637967555	0.020858124	0	Atp13a1	170759
ENSMUSG00000031864	-0.01533644	7.029889902	0.026936589	0.870196541	0	Ints10	70885
ENSMUSG00000031865	0.289830025	6.871105215	3.22520852	0.07767312	0	Dctn1	13191
ENSMUSG00000031870	0.085727589	0.069416999	0.039051082	0.84402895	0	Pgr	18667
ENSMUSG00000031871	0.146502046	3.812289678	0.280886419	0.598147428	0	Cdh5	12562
ENSMUSG00000031872	-0.358170577	-1.592433362	0.14189134	0.707763673	0	Bean1	65115
ENSMUSG00000031875	0.173581563	6.119771769	3.181224977	0.079648814	0	Cmtm3	68119
ENSMUSG00000031878	-0.17503558	7.30641539	2.621858266	0.110751879	0	Nae1	234664
ENSMUSG00000031879	0.178950433	5.238745342	2.928072024	0.092321576	0	Ciao2b	68523
ENSMUSG00000031880	-0.31125886	0.418612648	0.067718288	0.795661437	0	Rrad	56437
ENSMUSG00000031881	0.260878892	-1.930407739	0.055752152	0.814160799	0	Cdh16	12556
ENSMUSG00000031883	1.0354641	2.673708926	0.844528984	0.362220167	0	Car7	12354
ENSMUSG00000031885	-0.151339844	6.946937486	1.431662972	0.236294748	0	Cbfb	12400
ENSMUSG00000031887	0.365712897	2.792428038	4.422319523	0.039760837	0	Tradd	71609
ENSMUSG00000031889	-0.009713816	5.220609473	0.011372077	0.915437577	0	D230025D16Rik	234678
ENSMUSG00000031891	0.2359976	4.205970634	0.741308708	0.39282525	0	Hsd11b2	15484
ENSMUSG00000031896	0.147126034	-0.271857939	0.081728024	0.775973746	0	Ctrl	109660
ENSMUSG00000031897	0.284380431	3.476900437	1.97330954	0.165357039	0	Psmb10	19171
ENSMUSG00000031901	0.084571461	4.549974008	0.390801464	0.534296686	0	Dus2	66369
ENSMUSG00000031902	0.181814947	6.560268698	0.85290503	0.359600816	0	Nfatc3	18021
ENSMUSG00000031903	0.465388562	3.839992424	11.01480285	0.001555152	1	Pla2g15	192654
ENSMUSG00000031904	0.351137478	6.655841017	7.652250228	0.007565728	0	Slc7a6	330836
ENSMUSG00000031906	0.492452558	0.45736421	0.374281712	0.543086236	0	Smpd3	58994
ENSMUSG00000031907	-0.149225048	2.019469551	0.895335302	0.347907305	0	Zfp90	22751
ENSMUSG00000031910	0.79343115	-1.270889155	1.385942902	0.243834056	0	Has3	15118
ENSMUSG00000031913	0.083011735	6.00107998	0.886936346	0.350161532	0	Vps4a	116733
ENSMUSG00000031916	0.468767125	5.766917251	20.46731892	3.00E-05	1	Cog8	97484
ENSMUSG00000031917	0.151464324	7.348965578	2.040337974	0.158465257	0	Nip7	66164
ENSMUSG00000031918	0.170023386	7.236756029	2.25971137	0.138130181	0	Mtmr2	77116
ENSMUSG00000031921	0.384241243	4.16454334	9.276227696	0.003471462	1	Terf2	21750
ENSMUSG00000031922	-0.187702498	6.7184591	3.626059428	0.061776895	0	Cep57	74360
ENSMUSG00000031924	0.200887979	7.975281264	3.810799789	0.055689322	0	Cyb5b	66427
ENSMUSG00000031925	-0.412538175	2.891875491	4.058742454	0.048523161	0	Maml2	270118
ENSMUSG00000031928	0.049115007	6.379571651	0.318985875	0.574365853	0	Mre11a	17535
ENSMUSG00000031930	-0.117348861	6.991730133	1.793021751	0.185711244	0	Wwp2	66894
ENSMUSG00000031931	-0.263018189	6.088316145	6.19808703	0.015636652	0	Ankrd49	56503
ENSMUSG00000031932	-1.103947437	-0.420065468	1.421727674	0.237967103	0	Gpr83	14608
ENSMUSG00000031933	1.263521537	-1.063324396	2.883107185	0.094799094	0	Izumo1r	64931
ENSMUSG00000031934	0.134277832	6.057418503	1.92584651	0.170449364	0	Panx1	55991
ENSMUSG00000031935	-0.059685995	6.175669495	0.627826829	0.431338308	0	Med17	234959
ENSMUSG00000031937	-0.827506747	0.185767762	2.024888885	0.160053288	0	Vstm5	69137
ENSMUSG00000031938	-0.507607861	2.3526242	4.377180191	0.040749183	0	4931406C07Rik	70984
ENSMUSG00000031939	-0.086734658	6.573346762	0.721489017	0.399100513	0	Taf1d	75316
ENSMUSG00000031948	0.211687371	8.176226737	8.30688892	0.005506361	0	Kars	85305
ENSMUSG00000031949	0.284709223	4.81486217	8.038579242	0.006268245	0	Adat1	30947
ENSMUSG00000031950	-0.17073307	6.080944072	1.846131221	0.179422767	0	Gabarapl2	93739
ENSMUSG00000031951	0.031351868	4.736258211	0.06938894	0.793149341	0	Tmem231	234740
ENSMUSG00000031952	-0.502172472	1.57555813	1.674313343	0.20081614	0	Chst5	56773
ENSMUSG00000031953	0.128509584	2.734724105	0.636989152	0.428014314	0	Tmem170	66817
ENSMUSG00000031954	-0.127363006	7.683748797	1.725502631	0.194087933	0	Cfdp1	23837
ENSMUSG00000031955	0.470498907	7.000577725	8.476889673	0.005083592	0	Bcar1	12927
ENSMUSG00000031958	3.007821697	-1.618599347	5.395043705	0.023673866	0	Ldhd	52815
ENSMUSG00000031959	0.360607485	3.661963034	6.978261446	0.010553263	0	Wdr59	319481
ENSMUSG00000031960	0.325259465	8.001261372	11.77569003	0.001104134	1	Aars	234734
ENSMUSG00000031962	-0.579270413	0.834806072	2.51266687	0.118297734	0	Cdh15	12555
ENSMUSG00000031963	-1.407524113	3.120107935	15.09635716	0.000270626	-1	Bmper	73230
ENSMUSG00000031965	2.320814706	1.800891622	1.21055779	0.276192818	0	Tbx20	57246
ENSMUSG00000031967	0.704774341	6.764884181	28.27000673	1.71E-06	1	Afg3l1	114896
ENSMUSG00000031969	0.190226579	5.994924089	4.810189392	0.03225869	0	Acad8	66948
ENSMUSG00000031970	-0.293201902	2.211574286	2.010030943	0.161539043	0	Dbndd1	72185
ENSMUSG00000031971	0.486783864	3.616853132	13.06657298	0.000624554	1	Ccsap	73420
ENSMUSG00000031972	-0.673322117	3.779466505	2.039764511	0.158942588	0	Acta1	11459
ENSMUSG00000031974	0.132629343	5.477747467	0.164896857	0.686271989	0	Abcb10	56199
ENSMUSG00000031976	0.388889383	5.756259103	4.884761309	0.030999073	0	Urb2	382038
ENSMUSG00000031979	0.120835966	6.012557339	2.221085163	0.141481556	0	Cog2	76332
ENSMUSG00000031982	0.24220226	3.897364105	2.860272641	0.096085585	0	Arv1	68865
ENSMUSG00000031983	0.570832534	6.004987421	16.57477115	0.000141575	1	2310022B05Rik	69551
ENSMUSG00000031984	0.34650987	7.209041876	16.80693539	0.000128719	1	2810004N23Rik	66523
ENSMUSG00000031985	0.041722809	8.047738401	0.388524814	0.535485864	0	Gnpat	14712
ENSMUSG00000031986	0.051271488	2.077803742	0.048349145	0.82672267	0	Sprtn	244666
ENSMUSG00000031987	-1.226620573	5.590749053	10.10872213	0.002447274	-1	Egln1	112405
ENSMUSG00000031988	0.450116828	6.081554317	18.12814713	7.54E-05	1	Vps26b	69091
ENSMUSG00000031990	-0.117442628	5.261233486	1.634169682	0.206149556	0	Jam3	83964
ENSMUSG00000031993	0.279789293	5.858714639	4.058206225	0.048537533	0	Snx19	102607
ENSMUSG00000031994	1.527679758	-0.198634437	3.922202175	0.052351242	0	Adamts8	30806
ENSMUSG00000031995	0.152600777	5.59105109	0.620523106	0.434040406	0	St14	19143
ENSMUSG00000031996	0.323209816	8.570526508	7.284414685	0.009065836	0	Aplp2	11804
ENSMUSG00000031997	-0.288597541	1.775541985	0.828011331	0.36656265	0	Trpc6	22068
ENSMUSG00000031998	0.286618069	-0.208998438	0.471625645	0.494939352	0	1700128F08Rik	76669
ENSMUSG00000032000	-0.146529407	3.173712753	0.892317598	0.348714925	0	Birc3	11796
ENSMUSG00000032002	-0.026311681	7.379862837	0.075833839	0.783989992	0	Dcun1d5	76863
ENSMUSG00000032006	-0.715401073	2.631692553	9.205279724	0.003589425	-1	Pdgfd	71785
ENSMUSG00000032009	-0.241310776	4.838955611	3.146371443	0.08127313	0	Sesn3	75747
ENSMUSG00000032010	-0.165780963	3.343896673	0.763356304	0.385834023	0	Usp2	53376
ENSMUSG00000032012	-0.35267725	1.015051183	1.276030229	0.263224929	0	Nectin1	58235
ENSMUSG00000032013	-1.118092733	2.380470294	8.485810263	0.005102052	0	Trim29	72169
ENSMUSG00000032014	0.567962915	6.089275745	12.55411899	0.000781788	1	Oaf	102644
ENSMUSG00000032017	-0.292058334	-0.656099389	0.218840764	0.641653615	0	Grik4	110637
ENSMUSG00000032018	0.111513322	5.742831856	0.214550405	0.645003724	0	Sc5d	235293
ENSMUSG00000032020	0.185467068	4.517315286	0.963651807	0.330289841	0	Ubash3b	72828
ENSMUSG00000032023	0.418580579	-1.807870125	0.065057639	0.799664413	0	Jhy	70989
ENSMUSG00000032024	-0.036426813	5.765216417	0.032142376	0.858342935	0	Clmp	71566
ENSMUSG00000032026	0.410275117	6.174061184	8.878863807	0.004188861	0	Rexo2	104444
ENSMUSG00000032028	0.752825945	1.21171809	1.385332915	0.244189638	0	Nxpe2	78252
ENSMUSG00000032030	0.018155604	6.380672412	0.03226517	0.858064387	0	Cul5	75717
ENSMUSG00000032033	-1.258592168	-1.383013428	4.353705572	0.041273619	0	Barx2	12023
ENSMUSG00000032034	-0.091478201	-0.719044937	0.019084358	0.890598191	0	Kcnj5	16521
ENSMUSG00000032035	0.359740642	6.402224442	2.454070043	0.122826477	0	Ets1	23871
ENSMUSG00000032036	0.173430171	2.67607423	0.478637875	0.491762398	0	Kirrel3	67703
ENSMUSG00000032038	0.227129493	3.886108374	2.325048385	0.132666368	0	St3gal4	20443
ENSMUSG00000032040	-0.068184863	6.081619054	0.498863811	0.482788685	0	Dcps	69305
ENSMUSG00000032041	0.21138895	4.752260423	2.913668784	0.093107233	0	Tirap	117149
ENSMUSG00000032042	0.213926389	7.408269778	8.295957633	0.005535418	0	Srpr	67398
ENSMUSG00000032044	-0.10021303	5.235047237	0.928121843	0.339296196	0	Rpusd4	71989
ENSMUSG00000032046	0.172251446	5.552939598	4.042041488	0.048972972	0	Abhd12	76192
ENSMUSG00000032047	-0.379824877	5.541202118	7.566346389	0.007890941	0	Acat1	110446
ENSMUSG00000032050	-0.009804013	8.757293812	0.008802404	0.925570164	0	Rdx	19684
ENSMUSG00000032051	-0.355146022	3.889683099	5.028843971	0.028712199	0	Fdx1	14148
ENSMUSG00000032058	0.400771396	8.797635232	18.40494064	6.75E-05	1	Ppp2r1b	73699
ENSMUSG00000032059	0.445374765	5.960208336	16.05303713	0.000175574	1	Alg9	102580
ENSMUSG00000032060	0.364401858	2.768574514	0.146020811	0.703880002	0	Cryab	12955
ENSMUSG00000032062	-0.148797032	2.566219413	0.236145161	0.628810038	0	2310030G06Rik	66952
ENSMUSG00000032064	0.240224731	6.207317333	2.082513598	0.154302255	0	Dixdc1	330938
ENSMUSG00000032066	-2.133105332	-1.680201292	3.540619437	0.064835101	0	Bco2	170752
ENSMUSG00000032067	-0.193224823	5.179430014	3.105325303	0.08323322	0	Pts	19286
ENSMUSG00000032068	0.590073491	3.235923855	2.424270835	0.125019451	0	Plet1	76509
ENSMUSG00000032076	0.699507347	7.94535576	33.00117892	3.45E-07	1	Cadm1	54725
ENSMUSG00000032077	0.182431702	5.607906305	2.189224885	0.144316392	0	Bud13	215051
ENSMUSG00000032078	0.305489523	7.035708668	9.027534936	0.003903778	1	Zpr1	22687
ENSMUSG00000032079	-2.336968742	-1.07220361	2.311446628	0.133971115	0	Apoa5	66113
ENSMUSG00000032080	4.017770708	-1.353699068	0.800814956	0.375829624	0	Apoa4	11808
ENSMUSG00000032083	1.947417854	1.81927604	0.490416246	0.486838941	0	Apoa1	11806
ENSMUSG00000032085	0.206626714	0.432070979	0.023714173	0.878164987	0	Tagln	21345
ENSMUSG00000032086	0.034501476	4.797479376	0.066822224	0.796923662	0	Bace1	23821
ENSMUSG00000032089	-0.38827491	-0.984711131	0.285964506	0.594858442	0	Il10ra	16154
ENSMUSG00000032091	-3.557321029	-1.705610753	1.573822361	0.214851965	0	Tmprss4	214523
ENSMUSG00000032092	-0.113723947	3.059973359	0.337330232	0.563593527	0	Mpzl2	14012
ENSMUSG00000032094	-0.194922401	-1.497994686	0.049472533	0.824754323	0	Cd3d	12500
ENSMUSG00000032096	0.069412972	9.150078711	0.70921161	0.403117433	0	Arcn1	213827
ENSMUSG00000032097	-0.034866564	5.452390761	0.051599387	0.821091039	0	Ddx6	13209
ENSMUSG00000032101	-0.086443778	4.375204907	0.361517747	0.549975201	0	Ddx25	30959
ENSMUSG00000032105	2.823857356	-2.189939563	1.51313824	0.224556797	0	Pdzd3	170761
ENSMUSG00000032109	0.280868203	1.1372149	0.896174959	0.347683049	0	Nlrx1	270151
ENSMUSG00000032112	-0.153503785	6.417293498	2.858438802	0.096189745	0	Trappc4	60409
ENSMUSG00000032113	-0.170218657	6.224139951	2.584187409	0.113291988	0	Chek1	12649
ENSMUSG00000032114	0.263039363	3.819967811	1.697266236	0.19772427	0	Slc37a4	14385
ENSMUSG00000032115	0.211351383	6.7513858	0.182732297	0.670774366	0	Hyou1	12282
ENSMUSG00000032116	0.263977388	8.7491583	7.799859942	0.007039435	0	Stt3a	16430
ENSMUSG00000032118	0.113499728	3.894523941	0.162912272	0.687993449	0	Fez1	235180
ENSMUSG00000032119	0.133175764	5.04931172	0.69783218	0.406894094	0	Hinfp	102423
ENSMUSG00000032120	0.310514469	2.872411351	2.304629935	0.134346824	0	C2cd2l	71764
ENSMUSG00000032121	-0.605659698	3.429633373	11.42976909	0.001289353	-1	Tmem218	66279
ENSMUSG00000032122	0.169529381	1.764331871	0.215047479	0.64457513	0	Slc37a2	56857
ENSMUSG00000032123	0.161845838	6.260463608	3.879379813	0.053598577	0	Dpagt1	13478
ENSMUSG00000032125	0.41081909	2.520557066	1.848848436	0.179141976	0	Robo4	74144
ENSMUSG00000032126	0.034403653	7.584807904	0.027233901	0.869514867	0	Hmbs	15288
ENSMUSG00000032127	0.233275783	5.959644011	8.672219808	0.004621886	0	Vps11	71732
ENSMUSG00000032128	-1.657426186	-1.88304193	0.60100113	0.441411436	0	Robo3	19649
ENSMUSG00000032131	0.138729263	1.062238454	0.072968932	0.788037376	0	Abcg4	192663
ENSMUSG00000032135	-0.192086547	4.306219507	0.717502416	0.400407269	0	Mcam	84004
ENSMUSG00000032171	0.264467604	7.490890091	6.266260022	0.015103044	0	Pin1	23988
ENSMUSG00000032172	0.903773853	2.421293216	12.23274559	0.000900992	1	Olfm2	244723
ENSMUSG00000032175	0.848584081	4.665124601	23.35128479	1.00E-05	1	Tyk2	54721
ENSMUSG00000032177	0.203194955	3.173372724	0.400225716	0.529446696	0	Pde4a	18577
ENSMUSG00000032178	0.252363255	8.122415815	5.838168823	0.01880572	0	Ilf3	16201
ENSMUSG00000032179	0.645664824	3.053250956	2.924334756	0.092712389	0	Bmp5	12160
ENSMUSG00000032180	0.116804086	6.407428705	2.060962388	0.156412409	0	Tmed1	17083
ENSMUSG00000032182	0.19848519	3.118545331	1.198984015	0.277989127	0	Yipf2	74766
ENSMUSG00000032184	0.435152648	3.669669075	5.640108335	0.020834958	0	Lysmd2	70082
ENSMUSG00000032185	0.615371937	8.174152843	17.5339012	9.63E-05	1	Carm1	59035
ENSMUSG00000032186	-0.226737728	4.234055978	2.487859572	0.120092115	0	Tmod2	50876
ENSMUSG00000032187	0.173834957	8.467788091	1.059875551	0.307565944	0	Smarca4	20586
ENSMUSG00000032192	-0.247615869	4.103320836	4.877370654	0.031121523	0	Gnb5	14697
ENSMUSG00000032193	0.493225433	6.19356013	3.899313592	0.053253237	0	Ldlr	16835
ENSMUSG00000032194	0.222616588	4.162979475	0.738773787	0.393605387	0	Kank2	235041
ENSMUSG00000032198	0.164617921	4.334505065	0.51160536	0.477295112	0	Dock6	319899
ENSMUSG00000032199	0.284731425	9.380729791	6.697784168	0.012143067	0	Polr2m	28015
ENSMUSG00000032202	-0.756458579	1.988374983	3.882457269	0.053575324	0	Rab27a	11891
ENSMUSG00000032212	0.097189066	6.664602371	1.457824113	0.232110315	0	Sltm	66660
ENSMUSG00000032215	-0.034341649	6.936588433	0.106056861	0.745834709	0	Rsl24d1	225215
ENSMUSG00000032216	-0.123183605	10.7075961	1.021324476	0.316357035	0	Nedd4	17999
ENSMUSG00000032217	0.237334832	5.925278259	2.445561843	0.123223291	0	Rnf111	93836
ENSMUSG00000032218	-0.125685245	7.53637543	2.177428846	0.145382527	0	Ccnb2	12442
ENSMUSG00000032220	-0.106845073	4.824024339	0.36685789	0.547052537	0	Myo1e	71602
ENSMUSG00000032221	0.043083409	5.491684489	0.064592662	0.800265535	0	Mns1	17427
ENSMUSG00000032224	0.355978059	0.019136262	0.511665991	0.477248875	0	Fam81a	76886
ENSMUSG00000032228	-0.376578017	8.619364896	12.6105595	0.000762611	-1	Tcf12	21406
ENSMUSG00000032231	-0.520544898	6.508980989	1.573814388	0.21514221	0	Anxa2	12306
ENSMUSG00000032232	0.071685159	4.491299153	0.062753516	0.803101714	0	Cgnl1	68178
ENSMUSG00000032235	-0.075247289	5.927448468	0.336055453	0.564329292	0	Ice2	93697
ENSMUSG00000032238	-0.438299866	1.985711625	4.226221318	0.044251955	0	Rora	19883
ENSMUSG00000032239	-0.075987904	4.86536706	0.393139471	0.533080476	0	Rp9	55934
ENSMUSG00000032243	-0.625957365	0.827625404	1.441624686	0.234721857	0	Itga11	319480
ENSMUSG00000032244	-0.371998388	6.522239894	5.318281697	0.024646435	0	Fem1b	14155
ENSMUSG00000032245	0.145719431	3.323482183	0.557998763	0.458043897	0	Cln6	76524
ENSMUSG00000032246	-1.367162813	-1.621146086	1.255458914	0.267067311	0	Calml4	75600
ENSMUSG00000032249	-0.136110876	5.097338571	0.141626667	0.708129307	0	Anp32a	11737
ENSMUSG00000032251	0.335486405	4.164952202	0.948009785	0.334434589	0	Irak1bp1	65099
ENSMUSG00000032252	0.44299896	6.264104734	4.587200124	0.036481092	0	Glce	93683
ENSMUSG00000032253	-0.182375636	7.697063002	2.688289283	0.106427295	0	Phip	83946
ENSMUSG00000032254	0.001546862	6.926358524	0.000291147	0.9864441	0	Kif23	71819
ENSMUSG00000032258	-0.015362776	4.630451869	0.012939219	0.909822873	0	Lca5	75782
ENSMUSG00000032259	3.004955946	-0.672803907	3.531518689	0.065742288	0	Drd2	13489
ENSMUSG00000032261	0.153938715	5.751417006	1.202043675	0.277382946	0	Sh3bgrl2	212531
ENSMUSG00000032262	-0.235832942	4.696058861	2.918084819	0.092865562	0	Elovl4	83603
ENSMUSG00000032263	0.005430183	5.95688877	0.002008922	0.964401837	0	Bckdhb	12040
ENSMUSG00000032264	0.035695289	6.528128583	0.18142561	0.671705835	0	Zw10	26951
ENSMUSG00000032265	-0.493226945	1.414464673	0.701048151	0.405953594	0	Tent5a	212943
ENSMUSG00000032267	0.332657697	6.380751887	7.853278126	0.006858596	0	Usp28	235323
ENSMUSG00000032269	-0.933822291	-0.374585514	1.257565788	0.266670527	0	Htr3a	15561
ENSMUSG00000032271	0.463638258	-1.096438114	0.120745831	0.729473927	0	Nnmt	18113
ENSMUSG00000032278	-0.887010175	-0.236084778	3.007753523	0.088106339	0	Paqr5	74090
ENSMUSG00000032279	0.153565171	7.479326017	2.795806201	0.099824123	0	Idh3a	67834
ENSMUSG00000032280	0.104501205	5.571025123	0.326630484	0.569833359	0	Tle3	21887
ENSMUSG00000032281	0.766797467	1.051703402	3.277997368	0.075323799	0	Acsbg1	94180
ENSMUSG00000032285	0.340826855	1.197454481	1.383745918	0.244203805	0	Dnaja4	58233
ENSMUSG00000032288	-0.165932072	5.012138811	1.66490892	0.201992159	0	Imp3	102462
ENSMUSG00000032289	-0.23085468	3.527616208	0.337594687	0.563549229	0	Thsd4	207596
ENSMUSG00000032290	0.288750001	6.423223257	8.842431759	0.004261998	0	Ptpn9	56294
ENSMUSG00000032291	0.065195895	8.470902122	0.07642172	0.783243242	0	Crabp1	12903
ENSMUSG00000032292	-1.722292031	-2.142832017	2.649783439	0.111077705	0	Nr2e3	23958
ENSMUSG00000032293	-0.151264293	6.656105166	0.998113014	0.321860605	0	Ireb2	64602
ENSMUSG00000032294	0.223566761	11.70401981	3.687930894	0.059681565	0	Pkm	18746
ENSMUSG00000032295	0.276210882	4.567135974	4.659973515	0.034965987	0	Man2c1	73744
ENSMUSG00000032298	-0.072592959	2.111677572	0.149724305	0.700195644	0	Neil1	72774
ENSMUSG00000032299	-0.106063787	5.317656839	1.188973554	0.279984321	0	Commd4	66199
ENSMUSG00000032300	0.418686683	5.20970801	5.383078845	0.023822634	0	1700017B05Rik	74211
ENSMUSG00000032301	-0.147843152	7.979615987	2.300698649	0.134673161	0	Psma4	26441
ENSMUSG00000032303	2.669402349	-0.202089908	6.000331637	0.017509991	0	Chrna3	110834
ENSMUSG00000032305	0.644157383	4.520489075	8.781101586	0.00439293	0	Fam219b	78323
ENSMUSG00000032306	0.110020113	5.83856466	1.240777182	0.269853228	0	Mpi	110119
ENSMUSG00000032307	0.339282763	6.785847329	13.58850566	0.000497942	1	Ube2q2	109161
ENSMUSG00000032308	0.105581897	3.366510152	0.259019154	0.612699022	0	Ulk3	71742
ENSMUSG00000032309	0.197427918	6.330292189	3.433039974	0.068923968	0	Fbxo22	71999
ENSMUSG00000032311	-0.063173751	-0.027645175	0.02628018	0.871773653	0	Nrg4	83961
ENSMUSG00000032312	0.536968189	4.715877753	11.53693918	0.001228733	1	Csk	12988
ENSMUSG00000032313	-0.674479112	-0.102658927	2.126835656	0.1500595	0	Tmem266	244886
ENSMUSG00000032314	-0.183430297	6.888717144	1.930906203	0.169897841	0	Etfa	110842
ENSMUSG00000032315	-0.285976124	-0.920313278	0.067552837	0.795841533	0	Cyp1a1	13076
ENSMUSG00000032316	0.243292851	6.299500398	10.35474434	0.002102168	1	Clk3	102414
ENSMUSG00000032318	0.18114814	2.416801006	0.231437417	0.632285355	0	Isl2	104360
ENSMUSG00000032320	0.016241328	8.444390194	0.035931148	0.850310471	0	Rcn2	26611
ENSMUSG00000032322	-1.022001253	-0.624309218	2.958108103	0.090706836	0	Pstpip1	19200
ENSMUSG00000032323	0.440168275	-0.732726666	0.025585421	0.87350157	0	Cyp11a1	13070
ENSMUSG00000032324	-0.010974845	8.961550626	0.01625964	0.89896917	0	Tspan3	56434
ENSMUSG00000032327	-0.364179638	4.362204278	2.501378103	0.119152389	0	Stra6	20897
ENSMUSG00000032328	0.079418783	6.887286891	0.414721317	0.522086573	0	Tmem30a	69981
ENSMUSG00000032329	0.106107038	6.725878977	1.475543252	0.229327945	0	Hmg20a	66867
ENSMUSG00000032330	-0.33654269	7.079348273	5.97445594	0.017532101	0	Cox7a2	12866
ENSMUSG00000032332	-1.492970703	2.161051452	8.887039679	0.004247099	0	Col12a1	12816
ENSMUSG00000032333	0.027580631	3.966530577	0.040804314	0.840613261	0	Stoml1	69106
ENSMUSG00000032334	0.266498193	1.797560749	0.385439614	0.537150677	0	Loxl1	16949
ENSMUSG00000032336	-0.281819314	5.621009216	6.556446638	0.013038401	0	Nptn	20320
ENSMUSG00000032338	-0.579629005	0.008120609	0.816060115	0.37004793	0	Hcn4	330953
ENSMUSG00000032340	0.158976038	6.850607128	0.637277105	0.428009258	0	Neo1	18007
ENSMUSG00000032342	0.221511117	4.893583643	6.158410347	0.015956385	0	Mto1	68291
ENSMUSG00000032344	0.055728512	-0.87456006	0.010820893	0.91750463	0	Cgas	214763
ENSMUSG00000032346	-0.373816487	-0.982456843	0.299348377	0.586361509	0	Ooep	67968
ENSMUSG00000032348	-0.549276133	5.413828255	4.154309589	0.046263181	0	Gsta4	14860
ENSMUSG00000032349	0.018468363	7.407524734	0.044530636	0.833598977	0	Elovl5	68801
ENSMUSG00000032350	0.547293685	6.625445426	35.62232492	1.47E-07	1	Gclc	14629
ENSMUSG00000032352	0.329604484	4.279535733	1.980402529	0.164645534	0	Lrrc1	214345
ENSMUSG00000032353	-0.158166978	4.964375604	1.174074359	0.282988111	0	Tmed3	66111
ENSMUSG00000032355	1.14207565	0.551301346	6.056776075	0.01680746	0	Mlip	69642
ENSMUSG00000032356	-0.566793529	-1.804468294	0.530550889	0.469265881	0	Rasgrf1	19417
ENSMUSG00000032358	-0.414925358	1.717489188	1.199403321	0.277917776	0	Fam83b	208994
ENSMUSG00000032359	-0.467686669	2.168057764	1.24851936	0.268491853	0	Ctsh	13036
ENSMUSG00000032360	-0.584742851	-1.825113268	0.395224227	0.53200026	0	Hcrtr2	387285
ENSMUSG00000032363	-0.698140474	3.254081401	6.116903754	0.016337255	0	Adamts7	108153
ENSMUSG00000032366	0.077216288	8.831610047	0.173739753	0.678389232	0	Tpm1	22003
ENSMUSG00000032369	-0.132923675	4.755452845	0.769964351	0.383798751	0	Plscr1	22038
ENSMUSG00000032370	0.178812325	4.205998532	1.51551614	0.223199985	0	Lactb	80907
ENSMUSG00000032372	-0.090152895	0.497283583	0.034893449	0.852462024	0	Plscr2	18828
ENSMUSG00000032373	0.336784881	3.952283397	0.647422323	0.424458567	0	Car12	76459
ENSMUSG00000032374	0.013779757	5.667381535	0.003839996	0.950804715	0	Plod2	26432
ENSMUSG00000032375	-0.229981085	3.04039842	0.202905165	0.654180755	0	Aph1b	208117
ENSMUSG00000032376	0.014987036	7.03469731	0.038222955	0.845670052	0	Usp3	235441
ENSMUSG00000032377	-0.899558374	-0.230455627	4.929362467	0.030270989	0	Plscr4	235527
ENSMUSG00000032380	0.210069827	2.344671868	0.429765269	0.514669387	0	Dapk2	13143
ENSMUSG00000032381	-0.081935303	6.751110862	0.433484492	0.512853465	0	Ciao2a	68250
ENSMUSG00000032382	0.032650681	7.085030444	0.092875635	0.761628631	0	Snx1	56440
ENSMUSG00000032383	-0.052234395	6.137295503	0.297564757	0.58747627	0	Ppib	19035
ENSMUSG00000032384	-0.12787803	4.879913998	0.481048186	0.490678348	0	Csnk1g1	214897
ENSMUSG00000032386	-0.111501286	5.542186057	0.929408662	0.338964208	0	Trip4	56404
ENSMUSG00000032387	0.285328761	4.717411017	3.352263077	0.07218021	0	Rbpms2	71973
ENSMUSG00000032388	0.069378477	6.637056798	0.818199922	0.369397675	0	Spg21	27965
ENSMUSG00000032392	0.003452397	3.404889168	0.000243568	0.987601012	0	Parp16	214424
ENSMUSG00000032393	0.147081526	6.696437365	1.666380986	0.201795609	0	Dpp8	74388
ENSMUSG00000032394	1.026049875	9.097233724	21.88390692	1.91E-05	1	Igdcc3	19289
ENSMUSG00000032396	0.087984373	5.43895192	0.672053794	0.415646656	0	Dis3l	213550
ENSMUSG00000032397	-0.121132794	7.831390213	0.893688269	0.348347776	0	Tipin	66131
ENSMUSG00000032398	-0.133728183	4.191371748	0.452607028	0.503734525	0	Snapc5	330959
ENSMUSG00000032399	-0.025466716	10.05007219	0.072418605	0.788789195	0	Rpl4	67891
ENSMUSG00000032400	-0.018039898	5.424552469	0.033817749	0.854727635	0	Zwilch	68014
ENSMUSG00000032402	0.207717648	6.203346929	1.294136136	0.259951485	0	Smad3	17127
ENSMUSG00000032403	-0.369964374	2.565987096	4.705732355	0.03411632	0	2300009A05Rik	69478
ENSMUSG00000032405	-0.132332903	6.551037308	1.454317613	0.232665842	0	Pias1	56469
ENSMUSG00000032407	0.022326194	7.975368528	0.070267135	0.791875162	0	U2surp	67958
ENSMUSG00000032409	-0.248422428	5.651847219	2.747828443	0.102712166	0	Atr	245000
ENSMUSG00000032410	-0.52156147	4.237552743	14.88963132	0.000285632	-1	Xrn1	24127
ENSMUSG00000032411	0.039468738	6.391400585	0.132876463	0.71677556	0	Tfdp2	211586
ENSMUSG00000032412	0.08052686	7.861826804	0.935454737	0.337410292	0	Atp1b3	11933
ENSMUSG00000032413	0.141541932	5.189810099	1.728435079	0.193714887	0	Rasa2	114713
ENSMUSG00000032415	0.310915663	3.002225639	2.898492951	0.093943106	0	Ube2cbp	70348
ENSMUSG00000032417	0.117888553	0.999312394	0.1781541	0.674503467	0	Rwdd2a	69519
ENSMUSG00000032418	0.214454099	3.959996087	0.228416236	0.634619145	0	Me1	17436
ENSMUSG00000032419	-0.257098422	-0.183797242	0.20404341	0.653164686	0	Tbx18	76365
ENSMUSG00000032420	-0.272782446	2.157425062	0.525325583	0.471523409	0	Nt5e	23959
ENSMUSG00000032422	0.21488131	4.779108043	2.398433992	0.126821824	0	Snx14	244962
ENSMUSG00000032423	-0.018193842	7.639227906	0.035846652	0.85048445	0	Syncrip	56403
ENSMUSG00000032425	0.225617268	3.523922124	1.413985853	0.239174997	0	Zfp949	71640
ENSMUSG00000032431	0.08130884	5.17140453	0.307697849	0.581199934	0	Crtap	56693
ENSMUSG00000032434	0.417410096	6.298180126	12.33481957	0.000861202	1	Cmtm6	67213
ENSMUSG00000032435	0.421197038	6.728826651	17.59887529	9.33E-05	1	Dync1li1	235661
ENSMUSG00000032436	0.191796047	5.376681944	1.964535159	0.166284875	0	Cmtm7	102545
ENSMUSG00000032437	0.438366983	8.378568969	15.32704501	0.00023761	1	Stt3b	68292
ENSMUSG00000032440	0.090274654	4.351062076	0.216149196	0.643706687	0	Tgfbr2	21813
ENSMUSG00000032443	-0.344384836	-1.259936831	0.225153658	0.636898094	0	NA	NA
ENSMUSG00000032449	-0.341686841	5.967366202	3.888749458	0.05332775	0	Slc25a36	192287
ENSMUSG00000032452	-0.120412847	0.268091487	0.096046465	0.757722176	0	Clstn2	64085
ENSMUSG00000032454	1.178784753	-1.552780463	2.187107428	0.144507104	0	Rbp2	19660
ENSMUSG00000032456	-0.261157873	1.07990087	0.176707994	0.675840132	0	Nmnat3	74080
ENSMUSG00000032458	-0.05688042	8.433049487	0.271622944	0.604202239	0	Copb2	50797
ENSMUSG00000032459	-0.1888684	6.075959735	2.527234644	0.11725817	0	Mrps22	64655
ENSMUSG00000032462	0.449413972	4.447160789	4.56826693	0.036738111	0	Pik3cb	74769
ENSMUSG00000032463	-0.073315657	5.147057591	0.367280187	0.54682266	0	Faim	23873
ENSMUSG00000032468	-0.06469418	5.872710873	0.598741114	0.442158225	0	Armc8	74125
ENSMUSG00000032469	0.450041489	5.382395216	3.418438597	0.069679796	0	Dbr1	83703
ENSMUSG00000032470	0.101417088	2.849496437	0.224682493	0.63725018	0	Mras	17532
ENSMUSG00000032475	-0.055234682	5.954833229	0.293298519	0.590160405	0	Nck1	17973
ENSMUSG00000032477	0.578452293	7.174412429	18.69179621	6.02E-05	1	Cdc25a	12530
ENSMUSG00000032478	0.028592606	6.056209718	0.068213564	0.794868284	0	Nme6	54369
ENSMUSG00000032479	0.102871802	6.308484323	0.439972729	0.509727398	0	Map4	17758
ENSMUSG00000032480	0.169867353	7.879338061	3.099378482	0.083521518	0	Dhx30	72831
ENSMUSG00000032481	0.279185744	8.409599621	3.457610467	0.06801235	0	Smarcc1	20588
ENSMUSG00000032482	0.532562974	-0.264447879	1.36572519	0.247263166	0	Cspg5	29873
ENSMUSG00000032485	0.216000975	5.605092257	1.730575808	0.1934431	0	Scap	235623
ENSMUSG00000032487	-1.061462809	-0.214635817	2.392971845	0.127389967	0	Ptgs2	19225
ENSMUSG00000032489	-0.348243717	0.143853427	0.841900179	0.362601597	0	Kif9	16578
ENSMUSG00000032491	-0.425841818	4.003893902	12.07767632	0.000965146	-1	Nradd	67169
ENSMUSG00000032492	-0.06080614	5.558699457	0.073177428	0.787739745	0	Pth1r	19228
ENSMUSG00000032494	2.826328511	1.404756421	0.183672768	0.670491427	0	Tdgf1	21667
ENSMUSG00000032495	-0.146980444	1.484041025	0.165516534	0.685604445	0	Lrrc2	74249
ENSMUSG00000032496	0	-1.942216628	0	1	0	Ltf	17002
ENSMUSG00000032497	0.183525179	5.424482078	3.391934468	0.070560346	0	Lrrfip2	71268
ENSMUSG00000032498	0.122716942	6.269482668	0.787245081	0.378548735	0	Mlh1	17350
ENSMUSG00000032500	-0.005119672	-1.421910071	4.59E-05	0.994619916	0	Dclk3	245038
ENSMUSG00000032501	0.420475969	5.01955947	6.309968617	0.014771106	0	Trib1	211770
ENSMUSG00000032502	-0.280069405	-0.315583037	0.517864544	0.474604235	0	Stac	20840
ENSMUSG00000032503	-0.228688474	-0.492798285	0.244040057	0.623143415	0	Arpp21	74100
ENSMUSG00000032504	0.261568015	6.809245952	4.275900511	0.043064591	0	Pdcd6ip	18571
ENSMUSG00000032507	-0.193345657	2.367959499	1.003500785	0.320568968	0	Fbxl2	72179
ENSMUSG00000032508	0.11786143	2.780162088	0.193653108	0.661506523	0	Myd88	17874
ENSMUSG00000032511	0.526636163	0.433805689	1.244233201	0.269194122	0	Scn5a	20271
ENSMUSG00000032512	0.265386917	6.899616191	6.832790112	0.011348383	0	Wdr48	67561
ENSMUSG00000032513	0.540894494	5.583546772	25.86439424	4.01E-06	1	Gorasp1	74498
ENSMUSG00000032514	0.24773538	-0.492921362	0.339293817	0.562463843	0	Ttc21a	74052
ENSMUSG00000032515	0.694862875	2.545601259	7.422131307	0.008470454	0	Csrnp1	215418
ENSMUSG00000032518	-0.374902266	8.147079643	2.774740905	0.101402309	0	Rpsa	16785
ENSMUSG00000032519	0.256827654	5.454795744	4.048863122	0.048788699	0	Slc25a38	208638
ENSMUSG00000032525	-0.005941156	5.853096298	0.001516958	0.969063644	0	Nktr	18087
ENSMUSG00000032526	-0.406707254	4.020904122	3.145562343	0.081312509	0	Ss18l2	26901
ENSMUSG00000032527	-0.109098167	4.353381144	0.266895444	0.607359335	0	Pccb	66904
ENSMUSG00000032528	0.829249791	-1.427171814	1.854205736	0.178488909	0	Vipr1	22354
ENSMUSG00000032531	0.070099123	6.679962802	0.137174578	0.712464675	0	Amotl2	56332
ENSMUSG00000032534	0.447130478	5.693112622	20.75458269	2.68E-05	1	Cep63	28135
ENSMUSG00000032536	0.405191542	4.45993588	3.323808354	0.073394156	0	Trak1	67095
ENSMUSG00000032537	0.165860214	1.855339471	0.257007368	0.614079313	0	Ephb1	270190
ENSMUSG00000032540	0.104227349	4.559623323	1.196275696	0.278527119	0	Abhd5	67469
ENSMUSG00000032547	0.014388102	6.536231883	0.005225907	0.942622578	0	Ryk	20187
ENSMUSG00000032548	-0.425783695	1.383589496	1.155668391	0.286776157	0	Slco2a1	24059
ENSMUSG00000032549	-0.168609334	0.877216293	0.084853224	0.77188879	0	Rab6b	270192
ENSMUSG00000032551	-0.298299208	3.937350278	4.280316234	0.042960731	0	1110059G10Rik	66202
ENSMUSG00000032553	0.156820617	6.333113507	1.894578699	0.173904689	0	Srprb	20818
ENSMUSG00000032554	0.49332088	0.246390853	1.035185564	0.313111379	0	Trf	22041
ENSMUSG00000032555	0.01409732	7.704749428	0.013606217	0.90753826	0	Topbp1	235559
ENSMUSG00000032556	-0.152322954	-1.545031487	0.031629206	0.859455082	0	Bfsp2	107993
ENSMUSG00000032557	-0.057399696	6.531557436	0.433432804	0.512878504	0	Uba5	66663
ENSMUSG00000032558	0.119966722	2.716773106	0.287808538	0.593651969	0	Nphp3	74025
ENSMUSG00000032560	0.06676314	5.871162746	0.109778336	0.741595405	0	Dnajc13	235567
ENSMUSG00000032561	-0.806156549	1.342703058	4.687241783	0.034456958	0	Acpp	56318
ENSMUSG00000032562	0.164910106	8.007174044	2.736783059	0.103390235	0	Gnai2	14678
ENSMUSG00000032563	0.174739934	6.603397143	4.349770082	0.041362251	0	Mrpl3	94062
ENSMUSG00000032564	-0.256741498	0.843847046	0.216719972	0.643340541	0	Cpne4	74020
ENSMUSG00000032565	0.069753058	2.679291471	0.131520422	0.718160921	0	Nudt16	75686
ENSMUSG00000032567	0.319888585	3.894989646	4.322563242	0.041980631	0	Aste1	66595
ENSMUSG00000032570	0.338412441	7.238357962	6.001246674	0.017292695	0	Atp2c1	235574
ENSMUSG00000032571	0.215564712	6.079797473	1.657173719	0.20302875	0	Pik3r4	75669
ENSMUSG00000032575	0.081728006	6.420503075	0.359476708	0.551100054	0	Manf	74840
ENSMUSG00000032577	0.394486692	3.007598928	3.198921901	0.078837829	0	Mapkapk3	102626
ENSMUSG00000032578	0.198519271	1.824962504	0.641132674	0.426523942	0	Cish	12700
ENSMUSG00000032579	-0.105839756	2.800727907	0.352728128	0.554850568	0	Hemk1	69536
ENSMUSG00000032580	-0.162354182	7.746013709	3.210410324	0.078316242	0	Rbm5	83486
ENSMUSG00000032582	0.547666975	7.431430805	29.02031662	1.32E-06	1	Rbm6	19654
ENSMUSG00000032583	0.243872946	3.269749532	2.286934951	0.135822864	0	Mon1a	72825
ENSMUSG00000032584	0.390407381	-0.495089743	0.215489583	0.644264661	0	Mst1r	19882
ENSMUSG00000032586	-0.000958527	6.220394971	6.76E-05	0.993468896	0	Traip	22036
ENSMUSG00000032589	0.199742625	1.803349108	0.457487746	0.501451999	0	Bsn	12217
ENSMUSG00000032590	-0.064934243	6.055453943	0.300590014	0.585588038	0	Apeh	235606
ENSMUSG00000032591	0.038378612	-0.807998459	0.003413859	0.953605603	0	Mst1	15235
ENSMUSG00000032593	-0.148479004	1.296163319	0.224233901	0.63758582	0	Amigo3	320844
ENSMUSG00000032594	0.636838694	6.561564635	18.66267914	6.09E-05	1	Ip6k1	27399
ENSMUSG00000032595	-0.455647007	-0.90562855	0.892363171	0.348702709	0	Cdhr4	69398
ENSMUSG00000032596	-0.057648779	2.145415501	0.014590229	0.904290185	0	Uba7	74153
ENSMUSG00000032598	0.370979714	3.822911939	4.676485399	0.034656794	0	Nckipsd	80987
ENSMUSG00000032599	-0.776670005	5.380926597	3.730593103	0.058710936	0	Ip6k2	76500
ENSMUSG00000032601	0.263537352	5.758782289	1.845458189	0.179564965	0	Prkar2a	19087
ENSMUSG00000032602	0.00932685	4.767299741	0.003553227	0.952669192	0	Slc25a20	57279
ENSMUSG00000032604	-0.116717196	6.859455702	1.906114901	0.172620354	0	Qars	97541
ENSMUSG00000032606	-0.154875457	4.848522858	0.858035656	0.358074807	0	Nicn1	66257
ENSMUSG00000032607	0.171685007	1.915258338	0.554997266	0.459249909	0	Amt	434437
ENSMUSG00000032609	0.416673778	3.775901925	1.67699732	0.200570569	0	Klhdc8b	78267
ENSMUSG00000032611	0.011628866	-0.766870269	0.000287355	0.986532655	0	1700102P08Rik	112418
ENSMUSG00000032612	0.218659273	7.994226821	9.437718543	0.003217849	1	Usp4	22258
ENSMUSG00000032615	-0.123503064	4.513864439	1.25294984	0.26754082	0	Nt5m	103850
ENSMUSG00000032621	0.052235683	7.1402467	0.516028354	0.475385135	0	Srek1	218543
ENSMUSG00000032623	2.015191493	-1.078975449	1.104575783	0.297714351	0	Oas1d	100535
ENSMUSG00000032624	0.265833826	8.116099275	1.92397676	0.170859882	0	Eml4	78798
ENSMUSG00000032625	-1.32225328	0.590707635	6.969804701	0.010638997	0	Thsd7a	330267
ENSMUSG00000032633	0.321159871	5.668499489	8.280430501	0.005576968	0	Flcn	216805
ENSMUSG00000032637	0.257692315	5.813189369	2.629203645	0.110264104	0	Atxn2l	233871
ENSMUSG00000032640	-1.203996688	5.039848335	20.92075746	2.64E-05	-1	Chsy1	269941
ENSMUSG00000032641	0.061710663	2.982685203	0.181112758	0.671972073	0	Gpr19	14760
ENSMUSG00000032643	-1.168229239	-0.364553243	9.348187841	0.00335596	-1	Fhl3	14201
ENSMUSG00000032648	0.949558617	1.23914373	2.692126898	0.106385031	0	Pygm	19309
ENSMUSG00000032649	0.353686874	1.462288025	1.084557596	0.301942683	0	Colgalt2	269132
ENSMUSG00000032652	0.032506903	0.549867096	0.00779526	0.929945546	0	Crebl2	232430
ENSMUSG00000032656	-0.660930828	-0.069827552	1.786929313	0.186449201	0	03-Mar	320253
ENSMUSG00000032657	0.245198131	4.39597285	2.620042665	0.110872819	0	Fam189b	68521
ENSMUSG00000032661	-0.722385923	-0.671881936	1.344192741	0.25098168	0	Oas3	246727
ENSMUSG00000032666	0.023877531	4.794309048	0.030622573	0.86168617	0	1700025G04Rik	69399
ENSMUSG00000032667	0.158837068	4.982574205	1.010328026	0.318942185	0	Pon2	330260
ENSMUSG00000032673	0.034966152	3.766471429	0.054758373	0.815793756	0	Prorsd1	67939
ENSMUSG00000032679	-0.44412434	4.190426396	3.865783703	0.054006984	0	Cd59a	12509
ENSMUSG00000032680	0.041624172	-1.001865532	0.002128075	0.963362084	0	6820408C15Rik	228778
ENSMUSG00000032688	-0.098838589	3.786538026	0.415641796	0.521626748	0	Malt1	240354
ENSMUSG00000032698	0.684910836	4.807823386	14.20634037	0.000381842	1	Lmo2	16909
ENSMUSG00000032702	-0.225576166	5.695253988	1.108758652	0.296759355	0	Kank1	107351
ENSMUSG00000032705	0.193520222	5.350170678	3.297755203	0.074473001	0	Exd2	97827
ENSMUSG00000032712	-0.065906717	6.326901038	0.281910004	0.597451619	0	Resf1	67246
ENSMUSG00000032714	0.328673555	4.707904623	5.548389162	0.0218525	0	Syde1	71709
ENSMUSG00000032715	0.028977853	1.539106821	0.00341702	0.953590471	0	Trib3	228775
ENSMUSG00000032717	0.382933202	1.446443536	0.497127386	0.483655142	0	Mdfi	17240
ENSMUSG00000032718	1.423635069	-0.930411497	6.093318089	0.016496043	0	Mansc1	67729
ENSMUSG00000032719	0.475140292	-1.505929946	0.20192634	0.654822191	0	Sbspon	226866
ENSMUSG00000032724	0.708153013	3.889910959	5.268359787	0.025431162	0	Abtb2	99382
ENSMUSG00000032727	-0.462542141	5.693746292	11.90256771	0.001043355	-1	Mier3	218613
ENSMUSG00000032733	0.057796637	4.071183389	0.103523896	0.748781977	0	Snx33	235406
ENSMUSG00000032735	0.725945166	0.034462561	2.376998244	0.128498067	0	Ablim3	319713
ENSMUSG00000032737	0.396780805	5.226923811	1.745789736	0.191831353	0	Inppl1	16332
ENSMUSG00000032740	-0.066597646	6.419131966	0.297526034	0.587500521	0	Ccdc88a	108686
ENSMUSG00000032741	0.513743522	1.995145674	3.762091452	0.057228145	0	Tpcn1	252972
ENSMUSG00000032743	0.17356813	3.964501443	0.645728254	0.424880209	0	D430042O09Rik	233865
ENSMUSG00000032744	0.622199264	3.618127242	4.123093692	0.046967061	0	Heyl	56198
ENSMUSG00000032745	0.031546282	7.773674908	0.07478004	0.785458197	0	Gpbp1	73274
ENSMUSG00000032750	-0.127168553	-0.145161012	0.099044568	0.754093095	0	Gab3	210710
ENSMUSG00000032754	0.468525992	1.874229013	3.043650434	0.086277626	0	Slc8b1	170756
ENSMUSG00000032757	-0.40008543	5.737869284	14.03024184	0.000411735	-1	Bet1	12068
ENSMUSG00000032763	0.056458015	4.428366035	0.152616076	0.697459375	0	Ilvbl	216136
ENSMUSG00000032766	-0.129766765	4.425174458	0.529609311	0.469658717	0	Gng11	66066
ENSMUSG00000032769	-1.058937642	-0.859367772	1.801149094	0.184732195	0	Trpa1	277328
ENSMUSG00000032776	-0.005127378	1.415183143	0.000252812	0.987367946	0	Mctp2	244049
ENSMUSG00000032777	0.195047317	6.968904343	0.640957204	0.426776276	0	Gtf3c1	233863
ENSMUSG00000032782	0.66490581	4.598773438	13.27639338	0.000570039	1	Cntrob	216846
ENSMUSG00000032783	0.316514932	4.833176746	5.195170544	0.026294704	0	Troap	78733
ENSMUSG00000032786	-0.019247229	5.321217256	0.039544428	0.843059874	0	Alas1	11655
ENSMUSG00000032788	0.264040015	4.437025068	2.12498117	0.15023421	0	Pdxk	216134
ENSMUSG00000032796	0.143704184	5.054811539	0.175726773	0.676707877	0	Lama1	16772
ENSMUSG00000032802	0.060503051	3.903501915	0.081845392	0.775817349	0	Srxn1	76650
ENSMUSG00000032803	0.125891185	8.361819085	0.341532174	0.561308865	0	Cdv3	321022
ENSMUSG00000032806	-0.119864436	3.902379426	0.743576506	0.39202033	0	Slc10a3	214601
ENSMUSG00000032812	0.420754611	4.16265856	4.177132802	0.045460049	0	Arap1	69710
ENSMUSG00000032815	0.087132491	4.984004214	0.28934933	0.592667726	0	Fanca	14087
ENSMUSG00000032816	0.287861533	3.870467597	1.274319081	0.263587971	0	Igdcc4	56741
ENSMUSG00000032826	0.332282028	4.959412728	1.504887276	0.225009754	0	Ank2	109676
ENSMUSG00000032827	-0.388450219	3.61867677	5.998505322	0.017317032	0	Ppp1r9a	243725
ENSMUSG00000032834	0.669864515	6.493950677	26.16531675	3.60E-06	1	Pwp2	110816
ENSMUSG00000032839	0.524893617	1.826311421	2.903777218	0.093651107	0	Trpc1	22063
ENSMUSG00000032840	0.112677524	5.32946002	1.674795096	0.200676559	0	2410131K14Rik	76792
ENSMUSG00000032841	0.245316478	5.426598715	2.455893338	0.122450012	0	Prr5l	72446
ENSMUSG00000032842	0.090295961	2.576616808	0.169059268	0.682443727	0	Abcc10	224814
ENSMUSG00000032845	-0.273954106	3.699652992	1.102458092	0.298040921	0	Alpk2	225638
ENSMUSG00000032846	-0.276230805	2.355999802	0.88003118	0.352029989	0	Zswim6	67263
ENSMUSG00000032849	0.420413458	2.762706853	3.556792263	0.064243734	0	Abcc4	239273
ENSMUSG00000032850	0.023663763	1.887925644	0.005234226	0.9425705	0	Rnft2	269695
ENSMUSG00000032852	-0.775044424	-0.6577454	2.206097057	0.142807092	0	Rspo4	228770
ENSMUSG00000032854	0.137796953	1.780376215	0.134526131	0.715110954	0	Ugt8a	22239
ENSMUSG00000032855	0.199687012	4.369936454	0.636780362	0.428145967	0	Pkd1	18763
ENSMUSG00000032860	-0.455097283	-0.365543461	0.685591444	0.411015542	0	P2ry2	18442
ENSMUSG00000032867	0.297462386	7.118279352	6.434077363	0.013870037	0	Fbxw8	231672
ENSMUSG00000032869	-0.088024049	6.157692442	1.164295637	0.284982167	0	Psmf1	228769
ENSMUSG00000032870	0.446136352	4.731437923	17.20705816	0.000109332	1	Smap2	69780
ENSMUSG00000032872	0.087873818	6.832241464	1.333176324	0.252911192	0	Cyb5r4	266690
ENSMUSG00000032875	0.455318891	5.016257258	3.323065975	0.073558235	0	Arhgef17	207212
ENSMUSG00000032878	1.036461924	1.958352349	5.028632898	0.02889793	0	Ccdc85a	216613
ENSMUSG00000032883	0.243333105	7.329333006	2.726677254	0.104015026	0	Acsl3	74205
ENSMUSG00000032889	0.104866021	1.818807139	0.258920549	0.612766517	0	NA	NA
ENSMUSG00000032890	0.839716792	1.897676384	1.826299508	0.181952932	0	Rims3	242662
ENSMUSG00000032897	-0.130605753	6.956939727	2.064090636	0.156103747	0	Nfyc	18046
ENSMUSG00000032898	0.123903287	7.2519599	0.978078924	0.326725207	0	Fbxo21	231670
ENSMUSG00000032899	-1.158172292	-0.503547358	10.31682142	0.002139154	-1	Styk1	243659
ENSMUSG00000032902	0.417707347	8.247548037	11.45419917	0.001275265	1	Slc16a1	20501
ENSMUSG00000032905	-0.22519138	6.375151714	5.236614829	0.025726837	0	Atg12	67526
ENSMUSG00000032908	0.339837758	1.918015364	0.935257618	0.337492625	0	Sgpp2	433323
ENSMUSG00000032911	-0.845623109	0.872675633	1.618412963	0.208588062	0	Cspg4	121021
ENSMUSG00000032913	-0.360737396	4.953387802	2.969177721	0.090159513	0	Lrig2	269473
ENSMUSG00000032932	-0.044575962	5.939836985	0.093563837	0.760774633	0	Hspa13	110920
ENSMUSG00000032936	0.037780278	2.434107045	0.025213964	0.874379113	0	Camkv	235604
ENSMUSG00000032939	0.240701154	8.26818442	10.68046185	0.00181073	1	Nup93	71805
ENSMUSG00000032940	0.68011656	-1.298280141	1.167000165	0.284428857	0	Rbm11	224344
ENSMUSG00000032946	0.283008353	2.163271343	1.618037511	0.208372629	0	Rasgrp2	19395
ENSMUSG00000032952	-0.068468579	2.112813489	0.114705843	0.736055193	0	Ap4b1	67489
ENSMUSG00000032959	-0.100217326	8.810658227	1.484836621	0.227885029	0	Pebp1	23980
ENSMUSG00000032965	0.577770175	4.493196766	23.29539495	1.03E-05	1	Ift57	73916
ENSMUSG00000032966	0.353173893	9.171287692	9.862730472	0.002638861	1	Fkbp1a	14225
ENSMUSG00000032968	0.445531373	0.65190243	1.354325297	0.249223213	0	Inha	16322
ENSMUSG00000032977	0.269567493	5.082622676	7.974964865	0.006464648	0	Fam207a	108707
ENSMUSG00000032978	-2.766120916	-1.008394665	1.585465811	0.213721176	0	Guca2b	14916
ENSMUSG00000032985	-0.603909286	0.501537994	4.935681183	0.030169331	0	NA	NA
ENSMUSG00000032997	0.766421148	6.026885537	18.84468391	5.68E-05	1	Chpf	74241
ENSMUSG00000032998	0.176891089	5.539754688	1.528865484	0.221198238	0	Foxj3	230700
ENSMUSG00000033004	-0.226793864	5.323317407	2.238689966	0.139942635	0	Mycbp2	105689
ENSMUSG00000033006	-0.488178567	2.96516639	0.218701925	0.641947647	0	Sox10	20665
ENSMUSG00000033007	0.712078451	-1.53237194	0.465666589	0.497666675	0	Asic4	241118
ENSMUSG00000033009	0.19435615	3.946187406	1.608220561	0.209739611	0	Ogfod1	270086
ENSMUSG00000033014	-0.077633596	5.230784334	0.358068253	0.551878821	0	Trim33	94093
ENSMUSG00000033016	0.198349725	4.243733732	0.52181122	0.473008633	0	Nfatc1	18018
ENSMUSG00000033020	0.105226125	6.18458361	0.550519476	0.461058584	0	Polr2f	69833
ENSMUSG00000033021	0.364449026	4.937712935	10.50091096	0.001965748	1	Gmppa	69080
ENSMUSG00000033022	0.084338458	5.171301626	0.17137032	0.680414123	0	Cdo1	12583
ENSMUSG00000033029	-0.829349722	-1.181039198	1.772201386	0.188247583	0	1700088E04Rik	27660
ENSMUSG00000033031	-0.011465423	7.006910333	0.011692513	0.914259128	0	Cip2a	224171
ENSMUSG00000033032	0.31841287	5.278492242	3.128450808	0.082122544	0	Afap1l1	106877
ENSMUSG00000033033	-0.190048425	0.597360408	0.310238687	0.579647435	0	Calhm2	72691
ENSMUSG00000033036	-0.105085344	3.469917979	0.217460226	0.642704723	0	NA	NA
ENSMUSG00000033039	0.491980009	3.407571919	2.950810891	0.091160603	0	Micall1	27008
ENSMUSG00000033047	0.005571594	8.597956241	0.00443383	0.947136341	0	Eif3l	223691
ENSMUSG00000033053	-1.139625452	-1.898300378	1.412651184	0.239394223	0	1700028P14Rik	67483
ENSMUSG00000033054	-0.126643104	6.10074279	0.836892549	0.364022787	0	Npat	244879
ENSMUSG00000033055	0.223217408	5.669007147	4.663875684	0.034892651	0	Ankrd54	223690
ENSMUSG00000033059	0.125861343	6.764579979	0.750952174	0.38969682	0	Pygb	110078
ENSMUSG00000033060	0.39916621	3.250262723	1.512559518	0.223737642	0	Lmo7	380928
ENSMUSG00000033065	0.277940025	5.230580902	7.672234345	0.007492115	0	Pfkm	18642
ENSMUSG00000033066	0.165657029	1.654216077	0.317849773	0.575046392	0	Gas7	14457
ENSMUSG00000033068	0.21547269	5.822648203	3.44262143	0.068548558	0	Entpd6	12497
ENSMUSG00000033075	0.115996022	7.009813474	0.840422242	0.363020231	0	Senp1	223870
ENSMUSG00000033080	2.017103994	-1.612464903	0.966296435	0.330263414	0	Vsx1	114889
ENSMUSG00000033082	-1.182776475	-0.229647087	6.970275026	0.010595352	0	Clec1a	243653
ENSMUSG00000033083	0.450705738	4.191387988	3.857850062	0.054246389	0	Tbc1d4	210789
ENSMUSG00000033088	0.27890675	5.832791576	3.95789933	0.051309081	0	Triobp	110253
ENSMUSG00000033096	0.313483173	5.560993725	8.049149791	0.006236222	0	Apmap	71881
ENSMUSG00000033099	-0.054164386	5.407325683	0.164123387	0.68685819	0	Nol12	97961
ENSMUSG00000033102	0.187813168	6.450713871	2.989809955	0.089036558	0	Cdc14b	218294
ENSMUSG00000033105	0.239356141	6.168188721	0.90725335	0.344946522	0	Lss	16987
ENSMUSG00000033106	0.171618348	5.235463444	3.475840941	0.067264263	0	Slc7a6os	66432
ENSMUSG00000033107	0.401928172	2.192854015	2.237012863	0.140088407	0	Rnf125	67664
ENSMUSG00000033111	-0.125386914	3.96694575	0.372088132	0.544218152	0	3830406C13Rik	218734
ENSMUSG00000033114	-0.432614606	2.220707683	2.53522085	0.116692661	0	Slc35d2	70484
ENSMUSG00000033124	0.109462054	4.051587673	0.375810073	0.542217795	0	Atg9a	245860
ENSMUSG00000033126	0.596549672	4.317341468	16.57956879	0.000141296	1	Ybey	216119
ENSMUSG00000033128	0.187734813	5.000161356	1.550679328	0.217974141	0	Gga1	106039
ENSMUSG00000033147	0.301887795	1.97687529	1.98265871	0.164375077	0	Slc22a15	242126
ENSMUSG00000033149	-0.099818329	6.868162703	0.411865989	0.52351799	0	Phldb2	208177
ENSMUSG00000033152	-0.333595702	3.016418736	1.851687936	0.178779488	0	Podxl2	319655
ENSMUSG00000033157	-0.176989747	5.101299559	1.945139902	0.168357512	0	Abhd10	213012
ENSMUSG00000033159	0.157276508	5.269790782	2.233565587	0.140388588	0	Cnppd1	69171
ENSMUSG00000033161	0.539359969	6.647560871	2.609736653	0.11204397	0	Atp1a1	11928
ENSMUSG00000033166	0.279221419	7.310168382	12.36831483	0.000848548	1	Dis3	72662
ENSMUSG00000033170	1.043953057	5.020827374	28.52280343	1.57E-06	1	Card10	105844
ENSMUSG00000033174	-0.115504305	0.702796199	0.094974974	0.759034233	0	Mgll	23945
ENSMUSG00000033177	-0.700279482	-1.251844912	0.956348037	0.332114504	0	Tmprss7	208171
ENSMUSG00000033184	-0.097840412	7.46496495	0.827478043	0.366715954	0	Tmed7	66676
ENSMUSG00000033186	-0.15186098	6.448396011	1.161318804	0.285592795	0	Mzt1	76789
ENSMUSG00000033191	0.666030653	4.657224784	4.140719206	0.046639817	0	Tie1	21846
ENSMUSG00000033192	-0.475543589	1.174064191	1.793127108	0.185698513	0	Lpcat2	270084
ENSMUSG00000033207	0.13150672	1.739905718	0.054262648	0.816644719	0	Mamdc2	71738
ENSMUSG00000033209	0.230121012	4.856106825	0.821129685	0.36866355	0	Ttc28	209683
ENSMUSG00000033214	0.425041173	2.283748071	1.745073675	0.191657704	0	Slitrk5	75409
ENSMUSG00000033216	0.126132779	5.999459943	1.150224254	0.287883536	0	Eefsec	65967
ENSMUSG00000033220	-0.586053675	0.18527452	1.255719917	0.267104113	0	Rac2	19354
ENSMUSG00000033222	0.240571502	6.145457146	2.714582923	0.104768334	0	Ttf2	74044
ENSMUSG00000033227	-0.011036249	4.724165976	0.002222688	0.962559687	0	Wnt6	22420
ENSMUSG00000033228	0.215632866	7.679419126	3.794486664	0.056199615	0	Scaf11	72193
ENSMUSG00000033233	0.09271254	2.539774365	0.079064652	0.779565095	0	Trim45	229644
ENSMUSG00000033237	-0.09018258	6.801673035	0.245774254	0.621946527	0	Arid2	77044
ENSMUSG00000033253	-0.116596654	3.450666578	0.222864451	0.638613007	0	Szt2	230676
ENSMUSG00000033256	0.393752799	3.367365323	5.798078708	0.019198817	0	Shf	435684
ENSMUSG00000033257	0.45122076	7.432802457	3.989598004	0.050667601	0	Ttll4	67534
ENSMUSG00000033272	0.339324683	8.346338118	13.09509299	0.000616836	1	Slc35a4	67843
ENSMUSG00000033276	0.283504612	3.571836495	1.959466589	0.166823621	0	Stk36	269209
ENSMUSG00000033278	0.857075069	4.654245039	13.70711409	0.000476264	1	Ptprm	19274
ENSMUSG00000033282	-0.135163964	3.893880963	0.583351877	0.448054928	0	Rpgrip1l	244585
ENSMUSG00000033285	0.367881188	7.460801945	12.08582864	0.000961658	1	Wdr3	269470
ENSMUSG00000033287	0.546686873	4.6644952	13.15054982	0.000602111	1	Kctd17	72844
ENSMUSG00000033294	0.264116418	7.120276626	4.472556569	0.038691177	0	Noc4l	100608
ENSMUSG00000033295	0.73269821	8.126275984	5.701532326	0.020497619	0	Ptprf	19268
ENSMUSG00000033306	-0.03858906	6.131705796	0.0360906	0.849997981	0	Lpp	210126
ENSMUSG00000033307	-0.126240896	8.748073969	1.199234138	0.277939509	0	Mif	17319
ENSMUSG00000033308	-0.879312915	1.357652293	8.319889287	0.005472012	0	Dpyd	99586
ENSMUSG00000033313	-0.011269674	-0.996428157	0.000367671	0.984766611	0	Fbxl8	50788
ENSMUSG00000033316	0.461982937	-1.186429815	0.192596841	0.662372166	0	Galnt9	231605
ENSMUSG00000033318	-0.148064506	2.986973115	0.413221223	0.522837498	0	Gstt2	14872
ENSMUSG00000033319	0.199718866	5.919839743	3.101178936	0.083434116	0	Fem1c	240263
ENSMUSG00000033323	0.543176234	6.690126764	11.25809647	0.001394822	1	Ctdp1	67655
ENSMUSG00000033326	0.301794374	4.795195497	1.409865699	0.239997971	0	Kdm4a	230674
ENSMUSG00000033335	0.424983739	6.794477179	9.165245533	0.003657835	1	Dnm2	13430
ENSMUSG00000033342	1.535642912	0.491145325	1.208155037	0.276409222	0	Plppr5	75769
ENSMUSG00000033350	0.235219786	4.715535414	1.439245789	0.235072378	0	Chst2	54371
ENSMUSG00000033352	0.016000109	7.696474014	0.039860987	0.842441366	0	Map2k4	26398
ENSMUSG00000033355	-0.966791575	-1.202296105	1.646108489	0.204522743	0	Rtp4	67775
ENSMUSG00000033356	0.134723683	4.414485784	0.850900138	0.360066859	0	Pus7l	78895
ENSMUSG00000033361	-0.092002414	3.70689235	0.098995881	0.754177719	0	Prrg3	208748
ENSMUSG00000033364	-0.146343154	6.453957405	1.624934462	0.207418681	0	Usp37	319651
ENSMUSG00000033365	0.53644545	6.491074893	18.70533731	5.99E-05	1	Ipo13	230673
ENSMUSG00000033373	0.215668287	4.983992448	1.939253256	0.168992553	0	Fntb	110606
ENSMUSG00000033377	-0.302871268	1.192515335	0.567210806	0.454373874	0	Palmd	114301
ENSMUSG00000033379	0.120323916	5.835402873	1.193788318	0.2790224	0	Atp6v0b	114143
ENSMUSG00000033382	0.195349755	5.912613068	1.191760899	0.279447934	0	Trappc8	75964
ENSMUSG00000033386	0.127435221	4.700539121	0.40847237	0.525227506	0	Frrs1	20321
ENSMUSG00000033389	0.04190835	2.427495833	0.031249521	0.860292249	0	Arhgap44	216831
ENSMUSG00000033392	0.063481586	5.43270394	0.012096238	0.912840111	0	Clasp2	76499
ENSMUSG00000033396	-0.198173729	4.506373282	0.815032162	0.370338638	0	Spg11	214585
ENSMUSG00000033400	-0.187980294	4.712640631	1.206992264	0.276406111	0	Agl	77559
ENSMUSG00000033405	0.206894002	4.356202821	1.737383021	0.192581873	0	Nudt15	214254
ENSMUSG00000033411	-0.214129566	6.527068045	2.837419589	0.097392669	0	Ctdspl2	329506
ENSMUSG00000033416	0.195165989	5.558063261	3.881481394	0.053535872	0	Gucd1	68778
ENSMUSG00000033417	0.100805235	6.090676852	0.532461832	0.468470258	0	Cacul1	78832
ENSMUSG00000033419	-0.365125579	1.622979192	1.448370707	0.233611746	0	Snap91	20616
ENSMUSG00000033420	-0.182781782	2.758240899	0.765771472	0.385088353	0	Antxr1	69538
ENSMUSG00000033423	0.048531377	6.740964661	0.346684171	0.558251036	0	Eri3	140546
ENSMUSG00000033427	-0.079507472	-1.03182625	0.012675843	0.910741384	0	Upb1	103149
ENSMUSG00000033429	-0.099974475	3.873686692	0.433060601	0.513058868	0	Mcee	73724
ENSMUSG00000033430	0.100552891	5.528241339	1.669480234	0.201382549	0	Terf2ip	57321
ENSMUSG00000033434	0.202613118	2.511456629	1.007948258	0.319507976	0	Gtpbp6	107999
ENSMUSG00000033436	0.509540673	6.262947493	23.41035214	9.83E-06	1	Armcx2	67416
ENSMUSG00000033439	-0.193963954	3.247850342	1.739523079	0.192312066	0	Trmt13	229780
ENSMUSG00000033444	0.196052058	6.895259474	0.763595246	0.385930567	0	Specc1l	74392
ENSMUSG00000033446	-0.03086578	6.102061356	0.060196656	0.807039564	0	Lpar6	67168
ENSMUSG00000033450	0.141652231	4.574176712	1.72011841	0.194775112	0	Tagap	72536
ENSMUSG00000033453	0.214781848	3.353658344	0.370232416	0.545314848	0	Adamts15	235130
ENSMUSG00000033454	0.171652364	6.00569376	2.766800607	0.101559083	0	Zbtb1	268564
ENSMUSG00000033458	0.115851936	2.397409336	0.285965644	0.59483367	0	Fan1	330554
ENSMUSG00000033460	0.190606962	5.714203953	1.659482871	0.202718633	0	Armcx1	78248
ENSMUSG00000033467	0.422661114	-0.764512786	0.488648572	0.487286264	0	Crlf2	57914
ENSMUSG00000033475	-0.962608321	-0.904231652	3.00238403	0.088383563	0	Tomm6	66119
ENSMUSG00000033478	0.044549854	4.913248622	0.062631931	0.803255625	0	Fam160b1	226252
ENSMUSG00000033486	-0.445519063	0.725354167	1.673938283	0.200790171	0	Catsper2	212670
ENSMUSG00000033487	-0.146504922	6.3800575	0.654958283	0.421648137	0	Fndc3a	319448
ENSMUSG00000033488	-0.028366774	3.005441401	0.031420048	0.859915608	0	Cryzl2	226527
ENSMUSG00000033491	-0.465695603	2.821578511	0.173219213	0.678962961	0	Prss35	244954
ENSMUSG00000033499	0.032492491	6.754517141	0.050450264	0.82306021	0	Larp4b	217980
ENSMUSG00000033501	2.363645694	-1.987943762	2.060171409	0.156980667	0	Crygs	12970
ENSMUSG00000033502	0.161804279	4.602623484	1.066139305	0.306046733	0	Cdc14a	229776
ENSMUSG00000033508	-0.370925568	0.105572193	1.323243719	0.25466684	0	Asprv1	67855
ENSMUSG00000033510	-0.008749574	-0.985622971	0.000177838	0.989405199	0	Otud7a	170711
ENSMUSG00000033526	-0.009564955	4.742690334	0.002730024	0.958506863	0	Ppip5k1	327655
ENSMUSG00000033530	0.473726434	5.120841607	7.323077641	0.008894359	0	Ttc7b	104718
ENSMUSG00000033533	0	-2.166351527	0	1	0	Acsm1	117147
ENSMUSG00000033540	-0.040156389	3.403378888	0.029678779	0.863812593	0	Idua	15932
ENSMUSG00000033542	0.35301214	4.181182257	1.648253606	0.204351877	0	Arhgef5	54324
ENSMUSG00000033543	-0.185252624	6.625224004	3.241122424	0.076940494	0	Gtf2a2	235459
ENSMUSG00000033544	-0.480639	1.591022296	1.087897851	0.301381116	0	Angptl1	72713
ENSMUSG00000033545	0.238887473	5.716488599	2.853008362	0.09649893	0	Znrf1	170737
ENSMUSG00000033554	0.080164457	5.214514605	0.519809109	0.473779539	0	Dph5	69740
ENSMUSG00000033557	0.554859887	5.774673963	5.573341814	0.021701992	0	Fam20b	215015
ENSMUSG00000033565	0.03103845	6.068815379	0.12708543	0.722749162	0	Rbfox2	93686
ENSMUSG00000033569	0.312212685	0.628751868	0.573355626	0.451951754	0	Adgrb3	210933
ENSMUSG00000033576	0.413443998	-0.979197722	0.535247219	0.46731448	0	Apol6	71939
ENSMUSG00000033577	-0.607805804	3.660139099	6.32991925	0.014622173	0	Myo6	17920
ENSMUSG00000033578	-0.699555909	0.856300084	4.015384564	0.049700327	0	Tmem35a	67564
ENSMUSG00000033579	4.978011641	-1.789635918	11.909117	0.001082751	1	Fa2h	338521
ENSMUSG00000033581	0.52812066	8.467597825	24.27958197	7.13E-06	1	Igf2bp2	319765
ENSMUSG00000033585	0.407024316	7.851128716	6.259936783	0.015195199	0	Ndn	17984
ENSMUSG00000033589	-0.154597909	5.460439674	2.656087566	0.108499385	0	Reep4	72549
ENSMUSG00000033590	0.226463976	2.341148057	0.343880007	0.559859958	0	Myo5c	208943
ENSMUSG00000033594	-0.171033763	0.368827389	0.229188112	0.633901654	0	Spata2l	78779
ENSMUSG00000033596	0.289559356	7.9706407	2.953147204	0.091076368	0	Rfwd3	234736
ENSMUSG00000033597	-0.079340635	0.139326756	0.046052927	0.830822018	0	Caskin1	268932
ENSMUSG00000033610	0.198742923	4.835271967	2.256551494	0.138400895	0	Pank1	75735
ENSMUSG00000033615	0.380628499	-0.923784096	0.267334911	0.607064361	0	Cplx1	12889
ENSMUSG00000033618	-0.591809921	0.40697002	2.619080431	0.110936976	0	Map3k13	71751
ENSMUSG00000033623	-0.035591234	6.139306144	0.052725969	0.819182773	0	Pcgf3	69587
ENSMUSG00000033624	-0.022847613	3.737762607	0.009315759	0.923437204	0	Pdpr	319518
ENSMUSG00000033628	-0.009565356	5.605247928	0.011766539	0.913989216	0	Pik3c3	225326
ENSMUSG00000033629	-0.037749767	7.365621628	0.210114052	0.648367454	0	Hacd3	57874
ENSMUSG00000033632	-0.103524133	4.674737323	0.417784335	0.520559236	0	AW554918	225289
ENSMUSG00000033633	-0.665713614	-1.508151999	0.372248552	0.544131651	0	Clec18a	353287
ENSMUSG00000033634	-0.690717512	-0.303842727	3.003220575	0.088340309	0	Nat8f2	93673
ENSMUSG00000033644	0.039011331	-1.651243316	0.001500991	0.969226805	0	Piwil2	57746
ENSMUSG00000033653	0.197431096	4.55497536	1.200131248	0.277761638	0	Vps8	209018
ENSMUSG00000033658	0.208043136	5.452168613	2.192545303	0.144017917	0	Ddx19b	234733
ENSMUSG00000033669	0.135344993	4.735373894	1.231519123	0.271629009	0	Zfp7	223669
ENSMUSG00000033671	-0.420722558	4.050816673	5.491030564	0.022515653	0	Cep350	74081
ENSMUSG00000033676	-0.061658739	1.109006303	0.032411121	0.85774723	0	Gabrb3	14402
ENSMUSG00000033684	0.055267151	4.329265241	0.084931245	0.771748199	0	Qsox1	104009
ENSMUSG00000033685	-0.085789774	4.803747294	0.049451408	0.824855372	0	Ucp2	22228
ENSMUSG00000033688	0.149445192	1.172005167	0.044346762	0.833988853	0	1300017J02Rik	71775
ENSMUSG00000033697	0.413146895	4.678758035	4.802185905	0.032397107	0	Arhgap39	223666
ENSMUSG00000033701	0.344984363	5.004130659	5.789681768	0.019282254	0	Acbd6	72482
ENSMUSG00000033703	0.157120743	4.3147853	0.643474394	0.425685154	0	Fcsk	234730
ENSMUSG00000033705	-0.352642341	1.348447215	1.765088751	0.189123465	0	Stard9	668880
ENSMUSG00000033706	0.381864795	7.23483294	10.90152119	0.001637239	1	Smyd5	232187
ENSMUSG00000033707	0.797208873	2.24622791	5.591182376	0.021380379	0	Lrrc24	378937
ENSMUSG00000033712	0.40227423	8.130060882	11.03999829	0.001537486	1	Ccar2	219158
ENSMUSG00000033713	-0.045447624	6.152574527	0.139485761	0.710135735	0	Foxn3	71375
ENSMUSG00000033715	0.19432964	-1.386808841	0.096717731	0.756904288	0	Akr1c14	105387
ENSMUSG00000033717	-1.627353475	-1.499783994	7.193551837	0.009563304	0	Adra2a	11551
ENSMUSG00000033720	0.317117342	0.741626912	0.940449628	0.336133859	0	Sfxn5	94282
ENSMUSG00000033721	0.108904841	3.560590636	0.250086579	0.61888029	0	Vav3	57257
ENSMUSG00000033722	0.521443832	2.183211598	2.640772944	0.109500738	0	BC034090	207792
ENSMUSG00000033726	0.572345346	1.149776498	2.694379556	0.106040428	0	Emx1	13796
ENSMUSG00000033728	0.371329864	5.943160761	13.21079857	0.000586528	1	Lrrc14	223664
ENSMUSG00000033732	0.339425292	9.518906387	11.23034093	0.001410615	1	Sf3b3	101943
ENSMUSG00000033735	0.064797723	4.91467125	0.262177927	0.61054537	0	Spr	20751
ENSMUSG00000033737	0.467119066	8.633123221	3.396241829	0.07078544	0	Fndc3c1	333564
ENSMUSG00000033739	0.045482471	2.808541828	0.069334635	0.793228415	0	Fkbpl	56299
ENSMUSG00000033740	0.419166123	-2.052747466	0.027213645	0.869703663	0	St18	240690
ENSMUSG00000033751	0.244816298	3.853010208	1.311693262	0.256727743	0	Gadd45gip1	102060
ENSMUSG00000033752	-0.450935488	2.890858362	3.018730252	0.087542617	0	Mnd1	76915
ENSMUSG00000033760	-0.182470927	6.202062414	4.407185606	0.040089288	0	Rbm4b	66704
ENSMUSG00000033762	0.437555596	4.458044926	5.787894381	0.019300064	0	Recql4	79456
ENSMUSG00000033763	0.378672923	4.162290449	4.001488241	0.05008414	0	Mtss2	244654
ENSMUSG00000033767	0.122436652	7.282180616	0.576764426	0.450640954	0	Tmem131l	229473
ENSMUSG00000033768	-0.164526227	-1.469667678	0.059783408	0.807689685	0	Nrxn2	18190
ENSMUSG00000033769	-0.077357509	5.807201962	0.179410689	0.673434473	0	Exoc6b	75914
ENSMUSG00000033770	0.179613894	-0.55161807	0.137492918	0.712118558	0	Clcnka	12733
ENSMUSG00000033773	0.011974562	5.011859787	0.012331293	0.911957707	0	Rpap2	231571
ENSMUSG00000033774	0	-1.630676423	0	1	0	Npbwr1	226304
ENSMUSG00000033777	-3.871873003	-2.03115462	12.46160142	0.000814317	-1	Tlr13	279572
ENSMUSG00000033781	0.498169201	5.362847496	21.56864773	1.97E-05	1	Asb13	142688
ENSMUSG00000033788	0.871179113	3.613976948	6.514371964	0.01342343	0	Dysf	26903
ENSMUSG00000033790	-0.191210848	5.907586222	2.780293003	0.100747874	0	Tubgcp5	233276
ENSMUSG00000033792	0.311719767	5.682318834	1.002907813	0.321006033	0	Atp7a	11977
ENSMUSG00000033793	0.067052519	6.407777127	0.413613886	0.52264075	0	Atp6v1h	108664
ENSMUSG00000033799	-0.144497321	6.246094044	0.432684179	0.513334206	0	Tasor2	105203
ENSMUSG00000033805	0.715150308	-1.227759063	1.908392201	0.209825124	0	Ephx4	384214
ENSMUSG00000033808	-0.075895364	4.943314631	0.004527412	0.946610769	0	Tmem87a	211499
ENSMUSG00000033809	-0.048516373	5.876905018	0.229603666	0.633594866	0	Alg3	208624
ENSMUSG00000033813	-0.115691938	7.461513864	0.481540756	0.490496663	0	Tcea1	21399
ENSMUSG00000033819	0.440797733	5.785966049	16.49261527	0.000146438	1	Ppp1r16a	73062
ENSMUSG00000033826	0.309244786	1.298900814	0.570221145	0.453184714	0	Dnah8	13417
ENSMUSG00000033831	3.721277888	-0.625487539	0.353727996	0.555203305	0	Fgb	110135
ENSMUSG00000033834	0.752870601	-1.289594453	0.119610982	0.730827627	0	Tpbpa	21984
ENSMUSG00000033837	1.137476742	1.402561711	1.970744212	0.16587122	0	Foxh1	14106
ENSMUSG00000033845	0.14989012	6.943695874	2.059465509	0.156560356	0	Mrpl15	27395
ENSMUSG00000033847	-0.13591117	0.776289451	0.139621964	0.710000808	0	Pla2g4c	232889
ENSMUSG00000033849	0.040242587	-1.686972271	0.002287209	0.962017934	0	B3galt2	26878
ENSMUSG00000033854	0.653249402	-1.725246552	0.396880091	0.531322609	0	Kcnk10	72258
ENSMUSG00000033855	0.663504848	0.003656456	1.539707686	0.219588544	0	Ston1	77057
ENSMUSG00000033857	0.493151713	3.529334942	5.119058418	0.027372785	0	Engase	217364
ENSMUSG00000033860	3.339602675	-1.058953091	0.639491826	0.427485537	0	Fgg	99571
ENSMUSG00000033862	0.039589794	4.373113102	0.096217995	0.757512881	0	Cdk10	234854
ENSMUSG00000033863	-0.540024907	0.593777197	1.715468841	0.195370869	0	Klf9	16601
ENSMUSG00000033871	0.108576506	0.951762437	0.120459275	0.729775855	0	Ppargc1b	170826
ENSMUSG00000033880	0.373990629	0.128122939	0.62270603	0.433213371	0	Lgals3bp	19039
ENSMUSG00000033882	-0.554712542	1.142605208	1.571750967	0.214991449	0	Rbm46	633285
ENSMUSG00000033883	-0.114915431	5.074108946	1.349925717	0.249984845	0	Zfp267	241944
ENSMUSG00000033885	0.485020465	4.219312242	12.47812616	0.000808405	1	Pxk	218699
ENSMUSG00000033900	-0.374733116	3.374827246	4.461359642	0.03892687	0	Map9	213582
ENSMUSG00000033902	-0.057179508	2.91334804	0.02940048	0.864459499	0	Mapkbp1	26390
ENSMUSG00000033904	-0.021772403	5.772407721	0.013422556	0.90816481	0	Ccp110	101565
ENSMUSG00000033906	-0.186952138	5.349993316	1.368490307	0.246790646	0	Zdhhc15	108672
ENSMUSG00000033909	0.431584975	5.443174066	3.499087723	0.066517429	0	Usp36	72344
ENSMUSG00000033910	-0.574758459	2.90924674	1.090141149	0.301072383	0	Gucy1a1	60596
ENSMUSG00000033916	-0.145256291	5.361354845	1.169643191	0.283889468	0	Chmp2a	68953
ENSMUSG00000033917	-0.15378052	5.608123861	2.227110479	0.140952674	0	Gde1	56209
ENSMUSG00000033918	0.010312136	7.115851644	0.011225915	0.915980684	0	Parl	381038
ENSMUSG00000033931	0.005802145	5.313743806	0.001999204	0.964487984	0	Rbm34	52202
ENSMUSG00000033933	-0.063149766	6.146759952	0.502470993	0.481217023	0	Vhl	22346
ENSMUSG00000033938	-0.326382784	6.073096682	6.426121098	0.013926018	0	Ndufb7	66916
ENSMUSG00000033940	0.022647619	6.672189312	0.06078394	0.806119708	0	Brk1	101314
ENSMUSG00000033943	-0.560840912	5.749866693	8.905862826	0.004145948	0	Mga	29808
ENSMUSG00000033948	0.668011699	3.836067241	5.14458433	0.027099489	0	Zswim5	74464
ENSMUSG00000033949	-0.475660504	2.261166	3.230070064	0.077432488	0	Trim36	28105
ENSMUSG00000033952	-0.545626518	6.067849134	12.5717325	0.00077575	-1	Aspm	12316
ENSMUSG00000033953	-0.055779726	5.789532483	0.127101296	0.722732588	0	Ppp3r1	19058
ENSMUSG00000033955	0.391109438	4.027949497	1.132102855	0.291939597	0	Tnks1bp1	228140
ENSMUSG00000033960	0.379356382	4.149492258	1.361099976	0.248272193	0	Jcad	240185
ENSMUSG00000033961	0.350490685	4.445788189	4.184432167	0.045278171	0	Zfp446	269870
ENSMUSG00000033964	-0.161099908	4.889800384	0.835283708	0.364481045	0	Zbtb41	226470
ENSMUSG00000033965	0.342555969	3.449196872	1.613613371	0.209018802	0	Slc16a2	20502
ENSMUSG00000033966	-0.141646449	-0.10482077	0.134565927	0.715060742	0	Cdkl4	381113
ENSMUSG00000033967	0.044470837	-0.079018058	0.009008214	0.924707691	0	Rnf225	381845
ENSMUSG00000033970	-0.148212078	7.145873587	2.55197256	0.115516455	0	Rfc3	69263
ENSMUSG00000033972	-0.164841872	4.872641021	1.028538938	0.314656475	0	Zfp944	319615
ENSMUSG00000033981	-2.075185556	-0.272383786	25.58146442	4.44E-06	-1	Gria2	14800
ENSMUSG00000033983	0.350904881	5.380472298	11.13262146	0.001474323	1	Coil	12812
ENSMUSG00000033985	0.013705781	3.327412352	0.006403829	0.93648992	0	Tesk2	230661
ENSMUSG00000033987	-0.360012699	-1.136851149	0.285522887	0.595118305	0	Dnah17	69926
ENSMUSG00000033991	0.0498727	6.177220327	0.062302168	0.803782504	0	Ttc37	218343
ENSMUSG00000033998	-0.19177732	4.795579383	0.973832848	0.327768908	0	Kcnk1	16525
ENSMUSG00000034006	-0.364061225	4.003624479	7.867991498	0.006809649	0	Pqlc1	66943
ENSMUSG00000034007	-0.005067882	3.620482552	0.001073824	0.973969559	0	Scaper	244891
ENSMUSG00000034009	0.482795286	-0.192350888	0.086234695	0.770131669	0	Rxfp1	381489
ENSMUSG00000034021	-0.17536379	6.837955573	1.206521268	0.276511826	0	Pds5b	100710
ENSMUSG00000034022	0.410058727	7.64943443	6.184077615	0.015792707	0	Cpsf1	94230
ENSMUSG00000034023	0.161371668	5.719261881	1.371989709	0.246194259	0	Fancd2	211651
ENSMUSG00000034024	-0.06774317	8.632695064	0.597705588	0.442551186	0	Cct2	12461
ENSMUSG00000034032	0.348866349	6.391340707	5.346246158	0.024286897	0	Rpap1	68925
ENSMUSG00000034035	-0.089794447	-0.600908441	0.054421184	0.816351369	0	Ccdc17	622665
ENSMUSG00000034037	0.787175625	4.004025948	6.119551613	0.016383875	0	Fgd5	232237
ENSMUSG00000034040	-0.151747059	-1.271859691	0.070504185	0.791532688	0	Galnt17	212996
ENSMUSG00000034041	0.277526178	-0.342159535	0.181697071	0.671475041	0	Lyl1	17095
ENSMUSG00000034042	-0.056150963	4.570077865	0.015703275	0.900743669	0	Gpbp1l1	77110
ENSMUSG00000034055	-0.065538774	4.340106274	0.103247658	0.749105798	0	Phka1	18679
ENSMUSG00000034057	0.472899936	-0.567683666	0.194788306	0.660579336	0	Myrfl	237558
ENSMUSG00000034059	-0.645817363	0.544474099	2.84380145	0.097025669	0	Ypel4	241525
ENSMUSG00000034064	0.140003714	7.365301203	2.012971742	0.161237758	0	Poglut1	224143
ENSMUSG00000034066	0.007668031	3.293049128	0.000792106	0.977642814	0	Farp2	227377
ENSMUSG00000034071	-0.233870242	2.080108902	0.890350313	0.349242818	0	Zfp551	619331
ENSMUSG00000034075	0.427017579	6.930734947	5.680077975	0.020464085	0	Zdhhc5	228136
ENSMUSG00000034083	0.074595938	5.136135621	0.606666079	0.439168787	0	Ccdc174	232236
ENSMUSG00000034088	-0.112170895	8.254786448	0.582531555	0.448392606	0	Hdlbp	110611
ENSMUSG00000034101	0.098736613	3.867796246	0.293396885	0.590098233	0	Ctnnd1	12388
ENSMUSG00000034105	0.267827825	4.333338021	3.072155846	0.084855456	0	Meak7	74347
ENSMUSG00000034107	-0.157589619	-1.378234501	0.045073637	0.832602821	0	Ano7	404545
ENSMUSG00000034108	0.448879921	4.652075285	13.69633825	0.000475297	1	Ccs	12460
ENSMUSG00000034109	0.435522694	6.309363869	5.911764509	0.018135554	0	Golim4	73124
ENSMUSG00000034110	0.070166084	2.356605929	0.082466206	0.774992117	0	Kctd7	212919
ENSMUSG00000034111	0.508625499	3.243751591	3.523872019	0.065458293	0	Tmed8	382620
ENSMUSG00000034112	0.417057971	3.222183238	1.405436662	0.240738843	0	Atp2c2	69047
ENSMUSG00000034116	-0.112242984	-0.237614098	0.048309555	0.826795651	0	Vav1	22324
ENSMUSG00000034117	-0.391642716	-1.93540992	0.045435898	0.831941726	0	Ptgdr2	14764
ENSMUSG00000034118	0.205070318	6.106771535	4.93169933	0.03023335	0	Tpst1	22021
ENSMUSG00000034120	0.057524684	8.972826675	0.274957752	0.601996208	0	Srsf2	20382
ENSMUSG00000034121	0.378133498	4.147083285	5.681346779	0.020394007	0	Mks1	380718
ENSMUSG00000034126	0.201800015	4.862425398	1.209645602	0.275884165	0	Pomt2	217734
ENSMUSG00000034127	-0.625564916	-0.349825205	0.698731859	0.4065936	0	Tspan8	216350
ENSMUSG00000034135	0.517094631	5.113788538	19.86342048	3.79E-05	1	Sik3	70661
ENSMUSG00000034152	0.059568779	6.851700369	0.206606861	0.651113371	0	Exoc3	211446
ENSMUSG00000034154	0.032177407	3.230998525	0.026002219	0.872447585	0	Ino80	68142
ENSMUSG00000034156	1.202290071	1.016025845	5.877160694	0.018437482	0	Tspoap1	207777
ENSMUSG00000034157	0.024863133	6.028277168	0.038342094	0.845432825	0	Cipc	217732
ENSMUSG00000034158	-0.205044494	7.441095785	1.680109824	0.200011785	0	Lrrc58	320184
ENSMUSG00000034159	-0.018517814	0.432598932	0.000954956	0.975453033	0	Mab21l4	71874
ENSMUSG00000034160	-0.332902281	7.927987841	4.179796653	0.045464161	0	Ogt	108155
ENSMUSG00000034161	-0.647646607	2.440874815	4.892058751	0.030900364	0	Scx	20289
ENSMUSG00000034163	0.129182173	4.724680098	0.405824785	0.52656852	0	Zfc3h1	216345
ENSMUSG00000034164	0.155037903	3.26274044	0.807035791	0.372661453	0	Emid1	140703
ENSMUSG00000034165	0.159379372	8.159946882	1.767832538	0.18878501	0	Ccnd3	12445
ENSMUSG00000034168	0.283452654	3.186148629	0.935121453	0.337551076	0	Irf2bpl	238330
ENSMUSG00000034171	-0.015417199	1.696201603	0.001481082	0.969431803	0	Faah	14073
ENSMUSG00000034173	-0.03179317	6.733400238	0.128143967	0.721645926	0	Zbed5	71970
ENSMUSG00000034175	0.507713345	4.687035464	9.777202704	0.002745924	1	Rhbdd3	279766
ENSMUSG00000034177	-0.339755718	2.20306123	1.196119109	0.278558265	0	Rnf43	207742
ENSMUSG00000034187	0.333485378	6.510468451	4.62138787	0.035700145	0	Nsf	18195
ENSMUSG00000034189	0.318762866	5.957770462	10.15416685	0.002305683	1	Hsdl1	72552
ENSMUSG00000034190	0.39325463	7.181682862	26.49594723	3.20E-06	1	Chmp7	105513
ENSMUSG00000034192	-0.192954893	6.815584688	2.640774894	0.10950061	0	Lsm3	67678
ENSMUSG00000034194	0.298307156	6.097202699	4.951729911	0.029912775	0	R3hcc1	71843
ENSMUSG00000034201	0.324080849	5.191673113	4.952309017	0.029903561	0	Gas2l1	78926
ENSMUSG00000034203	0.443482196	7.029167658	10.38632852	0.002071874	1	Chchd4	72170
ENSMUSG00000034205	0.103453789	5.400782114	0.181254847	0.671903383	0	Loxl2	94352
ENSMUSG00000034206	-0.23185755	4.254799501	1.05705049	0.30811019	0	Polq	77782
ENSMUSG00000034209	-0.083881469	-1.320567645	0.008732758	0.925864327	0	Rasl10a	75668
ENSMUSG00000034210	0.084149818	5.857821423	0.961613717	0.330797638	0	Efcab14	230648
ENSMUSG00000034211	-0.151963143	6.489513652	2.502901305	0.119000453	0	Mrps17	66258
ENSMUSG00000034212	-2.122222119	-1.202825044	3.835475287	0.054927009	0	Ankmy1	241158
ENSMUSG00000034216	0.500161498	5.093907132	9.758026441	0.002770547	1	Vps18	228545
ENSMUSG00000034218	-0.407266543	4.328223666	5.238810255	0.025697123	0	Atm	11920
ENSMUSG00000034220	0.376805452	7.357508859	4.51278105	0.037945441	0	Gpc1	14733
ENSMUSG00000034226	-2.24029902	-0.315030752	25.9411556	3.90E-06	-1	Rhov	228543
ENSMUSG00000034227	1.804865523	0.772044237	9.552616959	0.003060162	1	Foxj1	15223
ENSMUSG00000034235	-0.00995838	5.173223066	0.001745015	0.966824932	0	Usp54	78787
ENSMUSG00000034243	-0.506615376	5.3260049	14.13886104	0.00039302	-1	Golgb1	224139
ENSMUSG00000034245	0.090143152	1.863470516	0.142766085	0.706906821	0	Hdac11	232232
ENSMUSG00000034247	0.21555287	4.220241966	1.601745377	0.210647198	0	Plekhm1	353047
ENSMUSG00000034248	-0.064681397	4.650034703	0.023725647	0.878159277	0	Slc25a37	67712
ENSMUSG00000034252	0.308174248	6.767420808	6.602172665	0.012741332	0	Senp6	215351
ENSMUSG00000034254	0.637325516	4.324024041	9.361293072	0.003335362	1	Agpat1	55979
ENSMUSG00000034255	0.634053448	4.035229468	6.701504859	0.012133232	0	Arhgap27	544817
ENSMUSG00000034258	-0.169132649	0.170107696	0.09561075	0.758254741	0	Flvcr2	217721
ENSMUSG00000034259	0.259725302	6.378682656	4.044475652	0.048907131	0	Exosc4	109075
ENSMUSG00000034263	0.11399276	7.251626687	2.002869987	0.162275435	0	Ints14	69882
ENSMUSG00000034265	0.091188382	0.782681887	0.063608634	0.801760032	0	Zdhhc14	224454
ENSMUSG00000034266	0.497578144	0.650964754	1.503324619	0.225047489	0	Batf	53314
ENSMUSG00000034269	-0.092667428	6.060469562	0.323403879	0.571734559	0	Setd5	72895
ENSMUSG00000034271	0.263551603	3.014205594	0.966564593	0.329565938	0	Jdp2	81703
ENSMUSG00000034274	-0.033645663	6.368255899	0.121293999	0.728878903	0	Thoc5	107829
ENSMUSG00000034275	-0.019686834	2.796182089	0.006369713	0.936658954	0	Igsf9b	235086
ENSMUSG00000034278	-0.079028099	3.449579761	0.25241237	0.617257674	0	Dnajc17	69408
ENSMUSG00000034282	-0.969680884	1.091949237	3.835200431	0.055016436	0	Evpl	14027
ENSMUSG00000034285	-0.198452815	6.401074871	2.975386726	0.089792195	0	Nipsnap1	18082
ENSMUSG00000034290	0.678870045	5.829009178	8.198036033	0.005871817	0	Nek9	217718
ENSMUSG00000034292	0.436754582	4.044700198	6.402583609	0.014093036	0	Traf3ip1	74019
ENSMUSG00000034295	0.039830938	2.124026777	0.025733555	0.873102496	0	Fhod3	225288
ENSMUSG00000034297	-0.994975349	4.55276712	37.24623592	8.81E-08	-1	Med13	327987
ENSMUSG00000034300	0.570282477	6.783950516	13.19151986	0.000591469	1	Fam53c	66306
ENSMUSG00000034303	0.128211506	2.927746001	0.490190787	0.486602773	0	Ccdc15	245902
ENSMUSG00000034308	0.227523801	0.965630338	0.378318066	0.540877567	0	Sdr42e1	74032
ENSMUSG00000034310	0.534009935	-1.07684959	0.73099898	0.39602934	0	Tmem132d	243274
ENSMUSG00000034311	0.06938786	6.738663032	0.295386753	0.588843432	0	Kif4	16571
ENSMUSG00000034312	-0.109118863	3.015455377	0.30445016	0.583196617	0	Iqsec1	232227
ENSMUSG00000034317	0.019338932	8.338594627	0.024930053	0.875082375	0	Trim59	66949
ENSMUSG00000034320	0.026573576	4.594648866	0.028603195	0.866278867	0	Slc26a2	13521
ENSMUSG00000034321	0.041524667	6.24233035	0.140466504	0.709165856	0	Exosc1	66583
ENSMUSG00000034324	-0.161132431	6.229186338	0.511689435	0.477352424	0	Tmem132c	208213
ENSMUSG00000034327	0.253350253	4.468630424	3.642049675	0.061222267	0	Kctd9	105440
ENSMUSG00000034329	0.053318493	4.939838066	0.201047439	0.65552439	0	Brip1	237911
ENSMUSG00000034330	1.379798322	5.846424229	11.82471347	0.001135455	1	Plcg2	234779
ENSMUSG00000034333	0.037817138	5.923160615	0.079630303	0.778789765	0	Zbed4	223773
ENSMUSG00000034334	-0.275262985	0.650061407	0.541331421	0.464805904	0	Fam151b	73942
ENSMUSG00000034336	-0.418072069	1.262608349	0.138984461	0.710698277	0	Ina	226180
ENSMUSG00000034341	-0.189365279	6.202221777	1.292703008	0.26016238	0	Wbp2	22378
ENSMUSG00000034342	0.158892036	4.448502587	1.189277038	0.279923564	0	Cbl	12402
ENSMUSG00000034343	0.119710357	6.457226764	1.52842827	0.221263451	0	Ube2f	67921
ENSMUSG00000034345	-0.230734745	6.182589014	4.352646287	0.041297455	0	Gtf2h5	66467
ENSMUSG00000034349	-0.279011191	7.954174074	13.35723009	0.000550381	-1	Smc4	70099
ENSMUSG00000034353	0.619512298	-0.090439571	0.907792712	0.344629858	0	Ramp1	51801
ENSMUSG00000034354	0.217082038	6.571916564	1.351515815	0.249793835	0	Mtmr3	74302
ENSMUSG00000034361	0.235451706	3.068583566	1.59522293	0.211566217	0	Cpne2	234577
ENSMUSG00000034371	-0.184486766	3.0940447	1.211095911	0.275599403	0	Tkfc	225913
ENSMUSG00000034377	-0.491346705	5.401967238	9.90734163	0.002584759	-1	Tulp4	68842
ENSMUSG00000034379	-0.344120444	3.061069222	3.927370351	0.052186371	0	Wdr5b	69544
ENSMUSG00000034382	-1.040644306	-0.473767069	1.446958472	0.23383707	0	AI661453	224833
ENSMUSG00000034384	0.081977194	-1.018986713	0.008300365	0.927717706	0	Barhl2	104382
ENSMUSG00000034387	-0.689889892	-0.59075557	2.129136803	0.149843037	0	Ssu2	243612
ENSMUSG00000034390	0.203136577	4.856935386	1.421110113	0.238008998	0	Cmip	74440
ENSMUSG00000034391	0.06808677	0.250801205	0.038144194	0.845827092	0	Fbxo15	50764
ENSMUSG00000034401	-0.348143448	5.094463557	7.851700033	0.006863867	0	Spata6	67946
ENSMUSG00000034403	0.104542747	8.174602931	1.486633713	0.227607294	0	Pja1	18744
ENSMUSG00000034412	0.298270376	4.835943876	5.839067877	0.018797003	0	Tbc1d10a	103724
ENSMUSG00000034413	-1.360515706	-0.05453727	3.046524118	0.086210715	0	Neurl1b	240055
ENSMUSG00000034416	-2.900085095	-1.952814264	2.248811437	0.13945552	0	Pkd1l2	76645
ENSMUSG00000034422	-0.249352814	-0.802317885	0.22209481	0.639191992	0	Parp14	547253
ENSMUSG00000034424	0.190566884	7.305607843	3.134703699	0.081825054	0	Gcsh	68133
ENSMUSG00000034427	1.430990548	-1.112702579	3.463672797	0.067731603	0	Myo15b	217328
ENSMUSG00000034429	0.016378323	3.181861688	0.010070493	0.920406327	0	Zfp707	69020
ENSMUSG00000034430	0.156515633	4.377198523	1.320371279	0.255177411	0	Zxdc	80292
ENSMUSG00000034432	-0.016923296	7.85567391	0.036885005	0.848360984	0	Cops8	108679
ENSMUSG00000034435	-0.012545003	3.38259068	0.004851648	0.944705543	0	Tmem30b	238257
ENSMUSG00000034437	-0.002015074	6.291824774	0.000409837	0.983916918	0	NA	NA
ENSMUSG00000034438	-0.350875796	-0.17710644	0.312327605	0.578377311	0	Gbp8	76074
ENSMUSG00000034442	0.092281041	5.169512435	0.70289943	0.405205908	0	Trmt5	76357
ENSMUSG00000034445	0.286577969	3.137197098	3.182461995	0.079591827	0	Cyb561a3	225912
ENSMUSG00000034449	0.206212343	3.277465909	0.262979972	0.610107522	0	Dhrs11	192970
ENSMUSG00000034450	-0.086806302	0.095824399	0.02425932	0.876760301	0	Gulo	268756
ENSMUSG00000034453	0.120096464	6.09853479	0.375066245	0.54265835	0	Polr3b	70428
ENSMUSG00000034457	0.258170712	2.601592135	0.499717524	0.482467883	0	Eda2r	245527
ENSMUSG00000034459	-2.110576553	-1.846565654	9.402552402	0.003337603	-1	Ifit1	15957
ENSMUSG00000034460	0.246024191	5.889051035	1.266093277	0.265209917	0	Six4	20474
ENSMUSG00000034462	0.567332572	6.181566174	5.379827523	0.024038892	0	Pkd2	18764
ENSMUSG00000034463	0.082406778	4.245289299	0.141670455	0.707980745	0	Scara3	219151
ENSMUSG00000034471	0.585106357	5.036612032	7.608055357	0.007750472	0	Caskin2	140721
ENSMUSG00000034472	0.999828232	-0.097301164	3.334031393	0.072938331	0	Rasd2	75141
ENSMUSG00000034473	-0.130795203	5.199589815	1.292647286	0.260172091	0	Sec22a	317717
ENSMUSG00000034480	-0.012111265	2.798568665	0.002630221	0.959271678	0	Diaph2	54004
ENSMUSG00000034484	-0.123068125	6.822454015	1.150531435	0.287819792	0	Snx2	67804
ENSMUSG00000034485	0.283571439	5.574335525	1.773427924	0.18819466	0	Uaca	72565
ENSMUSG00000034486	0.854402394	3.030761659	8.240481403	0.005706974	0	Gbx2	14472
ENSMUSG00000034487	0.50768807	4.979814567	9.31357451	0.003411006	1	Poglut3	68304
ENSMUSG00000034488	0.043601268	2.992225525	0.015083815	0.902685836	0	Edil3	13612
ENSMUSG00000034501	-0.048391228	5.138130119	0.13487774	0.714745589	0	Pcnx4	67708
ENSMUSG00000034509	-0.179071589	4.692589609	2.485406009	0.120271258	0	Mad2l1bp	66591
ENSMUSG00000034518	-0.218415027	5.61838708	3.434945428	0.068849131	0	Hmgxb4	70823
ENSMUSG00000034520	0.3729539	7.174516992	11.06619813	0.001519338	1	Gjc1	14615
ENSMUSG00000034522	0.135740104	3.753689688	0.227103212	0.635479226	0	Zfp395	380912
ENSMUSG00000034525	0.170708539	6.184238968	0.612737291	0.43700805	0	Ice1	218333
ENSMUSG00000034532	-0.249485107	3.095189622	1.665398999	0.201926698	0	Fbxo16	50759
ENSMUSG00000034538	-0.688527593	2.650232317	11.35207827	0.001335245	-1	Zfp418	232854
ENSMUSG00000034543	0.708716987	6.515182065	9.315241135	0.003468108	1	Morc2a	74522
ENSMUSG00000034544	-0.011491608	6.239007864	0.013973852	0.906303273	0	Rsrc1	66880
ENSMUSG00000034551	-0.506506594	3.243072398	9.083556029	0.003801699	-1	Hdx	245596
ENSMUSG00000034555	-0.615469646	-1.141130311	0.958273522	0.331632148	0	Tex16	83556
ENSMUSG00000034557	-0.065450605	3.795340019	0.098550771	0.754686621	0	Zfyve9	230597
ENSMUSG00000034560	0.114672739	6.726091385	0.771808623	0.383233479	0	Washc4	319277
ENSMUSG00000034563	0.172050675	-1.373511965	0.079343986	0.77917722	0	Ccpg1	72278
ENSMUSG00000034566	-0.292305415	7.458075452	6.250422252	0.015225265	0	Atp5h	71679
ENSMUSG00000034570	0.489499346	-0.668030508	0.380992544	0.539455121	0	Inpp5j	170835
ENSMUSG00000034573	-0.079761021	5.709317911	0.11434475	0.736498105	0	Ptpn13	19249
ENSMUSG00000034574	-0.227423727	4.105497844	1.288958555	0.260845896	0	Daam1	208846
ENSMUSG00000034575	-0.35190757	4.222438591	3.521244464	0.065551418	0	Tent4a	210106
ENSMUSG00000034579	-0.417377635	0.757381373	1.017841723	0.317164557	0	Pla2g3	237625
ENSMUSG00000034584	-0.376737391	1.77709699	1.371757333	0.246233806	0	Exph5	320051
ENSMUSG00000034586	0.453675591	2.237588933	2.354483889	0.130285915	0	Hid1	217310
ENSMUSG00000034587	-1.023093662	2.87378498	1.530140581	0.221546253	0	8430429K09Rik	71523
ENSMUSG00000034591	-2.186262321	-1.433937294	3.003603177	0.088351443	0	Slc41a2	338365
ENSMUSG00000034593	-0.290767748	5.35884405	3.153505838	0.080937679	0	Myo5a	17918
ENSMUSG00000034595	0.052712194	4.164812978	0.080958269	0.777002485	0	Ppp1r18	76448
ENSMUSG00000034601	-0.159612965	5.446707264	1.482235641	0.228287739	0	2700049A03Rik	76967
ENSMUSG00000034602	-0.143354078	4.189355532	0.664822324	0.418152636	0	Mon2	67074
ENSMUSG00000034607	-0.727900288	0.234542709	0.525730953	0.471282473	0	Pof1b	69693
ENSMUSG00000034610	-0.101948889	6.365547786	0.257507763	0.613784402	0	Tut4	230594
ENSMUSG00000034612	-0.86618961	1.432072851	9.801864969	0.002714593	-1	Chst11	58250
ENSMUSG00000034613	-0.55072794	1.90728048	4.803067469	0.03238183	0	Ppm1h	319468
ENSMUSG00000034614	-0.178904504	2.565715794	0.330530865	0.567546789	0	Pik3ip1	216505
ENSMUSG00000034616	-1.052986374	-1.022245987	2.833457238	0.097621312	0	Ssh3	245857
ENSMUSG00000034617	0.330857306	5.268738275	5.057477146	0.028279641	0	Mtrr	210009
ENSMUSG00000034620	0.074377753	5.615212274	0.641753771	0.426301224	0	Rxylt1	216395
ENSMUSG00000034621	0.048585836	6.26912527	0.095630485	0.758230591	0	Gpatch8	237943
ENSMUSG00000034636	-0.302528982	4.895573915	2.375482901	0.128617517	0	Zyg11b	414872
ENSMUSG00000034639	-0.260618028	3.18628627	2.503199685	0.118978912	0	Setmar	74729
ENSMUSG00000034640	0.277076805	6.987825261	3.871115025	0.053845951	0	Tiparp	99929
ENSMUSG00000034647	-0.252710703	3.498475211	3.154686361	0.08088232	0	Ankrd12	106585
ENSMUSG00000034648	-0.359668327	5.412818531	2.294005895	0.135419689	0	Lrrn1	16979
ENSMUSG00000034652	-0.140766738	1.40031761	0.179145679	0.673652335	0	Cd300a	217303
ENSMUSG00000034653	0.274580935	4.089514531	3.989251299	0.050424786	0	Ythdc2	240255
ENSMUSG00000034656	0.050083482	1.552242139	0.038848562	0.844428601	0	Cacna1a	12286
ENSMUSG00000034659	-0.084090836	5.967641906	0.724656476	0.398073738	0	Tmem109	68539
ENSMUSG00000034663	0.025777727	4.091564134	0.013215257	0.908870312	0	Bmp2k	140780
ENSMUSG00000034664	0.952381027	2.061977544	4.207077028	0.044932565	0	Itga2b	16399
ENSMUSG00000034667	0.41264631	7.501342615	10.74523477	0.00175799	1	Xpot	73192
ENSMUSG00000034673	0.837849153	4.828108461	11.64601668	0.001185478	1	Pbx2	18515
ENSMUSG00000034674	0.38612147	8.262258135	5.600332546	0.021332992	0	Tdg	21665
ENSMUSG00000034675	0.040267807	8.184718088	0.106479153	0.745347147	0	Dbn1	56320
ENSMUSG00000034681	0.298321271	8.830422629	9.976736505	0.002502896	1	Rnps1	19826
ENSMUSG00000034684	-0.26028811	5.163461816	1.555453159	0.217325431	0	Sema3f	20350
ENSMUSG00000034685	0.744801641	3.864074726	4.806275736	0.032523384	0	Fam171a2	217219
ENSMUSG00000034686	-0.146367765	-1.257411505	0.020319603	0.887135334	0	Prr7	432763
ENSMUSG00000034687	-0.590924692	4.496410327	8.884560713	0.004177544	0	Fras1	231470
ENSMUSG00000034690	-0.228619644	-1.806637853	0.021092817	0.885038632	0	Nlrp4c	83564
ENSMUSG00000034701	4.020246872	0.227404496	0.669652693	0.416958621	0	Neurod1	18012
ENSMUSG00000034706	0.042982511	-0.349411287	0.003488227	0.953103588	0	Dnaic2	432611
ENSMUSG00000034707	0.368778749	6.267414658	7.215801471	0.009378788	0	Gns	75612
ENSMUSG00000034708	0.185991422	6.080176325	1.52543225	0.221710954	0	Grn	14824
ENSMUSG00000034709	-0.005628186	4.54758843	0.001631208	0.967920429	0	Ppp1r21	73825
ENSMUSG00000034714	-0.305497364	2.664208228	1.521606301	0.222284027	0	Ttyh2	117160
ENSMUSG00000034723	-0.182270106	5.440015297	0.77387732	0.38265647	0	Tmx4	52837
ENSMUSG00000034724	-0.379598087	3.985199964	7.681510429	0.007458203	0	Cnot6l	231464
ENSMUSG00000034729	0.082628525	6.152340177	0.642602263	0.425997251	0	Mrps10	64657
ENSMUSG00000034730	-1.596419491	-1.447365692	2.661593748	0.108141884	0	Adgrb1	107831
ENSMUSG00000034731	0.365926048	3.150064882	1.759439882	0.189835449	0	Dgkh	380921
ENSMUSG00000034738	-1.067948802	-0.816596968	1.871618224	0.176494522	0	Nostrin	329416
ENSMUSG00000034744	0.081616753	3.503148889	0.146251662	0.703522075	0	Nagk	56174
ENSMUSG00000034748	0.280207583	3.786585069	3.162232807	0.080529428	0	Sirt6	50721
ENSMUSG00000034751	-0.710243664	4.423822764	11.46961574	0.001266458	-1	Mast4	328329
ENSMUSG00000034755	0.902068344	1.036405226	7.030140571	0.010284121	0	Pcdh11x	245578
ENSMUSG00000034757	-0.092424514	4.947534659	0.568373932	0.453913823	0	Tmub2	72053
ENSMUSG00000034758	-0.33223349	1.963908415	0.783332769	0.379728262	0	Tle6	114606
ENSMUSG00000034761	0.066325331	6.650801675	0.280475513	0.598383391	0	Map4k5	399510
ENSMUSG00000034762	-2.760664527	0.141088617	34.85304347	1.89E-07	-1	Glis1	230587
ENSMUSG00000034764	-0.440242281	-0.72824017	0.779792518	0.38080016	0	NA	NA
ENSMUSG00000034765	0.144247531	3.391361849	0.354278562	0.55398463	0	Dusp5	240672
ENSMUSG00000034771	-0.202622595	2.162148706	0.456918857	0.501717128	0	Tle2	21886
ENSMUSG00000034773	0.320930129	4.586176984	5.061373467	0.02822132	0	BC030867	217216
ENSMUSG00000034780	-0.3290003	2.185705663	1.594173975	0.211714469	0	B3galt1	26877
ENSMUSG00000034781	0.102178968	6.560693189	1.225376554	0.272815436	0	Gna11	14672
ENSMUSG00000034786	0.361464398	0.972832691	1.443955417	0.234317102	0	Gpsm3	106512
ENSMUSG00000034789	0.133053185	4.439705951	1.394371524	0.242421973	0	Rab24	19336
ENSMUSG00000034792	0.116901072	-1.181628286	0.025623791	0.873371072	0	Gna15	14676
ENSMUSG00000034793	0.056848435	4.978386066	0.221782662	0.639427165	0	G6pc3	68401
ENSMUSG00000034795	-0.706345241	0.331086902	4.34345894	0.041504815	0	Ccdc122	108811
ENSMUSG00000034796	-0.409839901	0.942918175	0.708045734	0.40350198	0	Cpne7	102278
ENSMUSG00000034799	0.441117629	2.184966146	1.261752629	0.265961543	0	Unc13a	382018
ENSMUSG00000034800	0.17022818	3.943341651	1.318034002	0.255593806	0	Zfp661	72180
ENSMUSG00000034801	0.132092145	4.660410605	0.308961847	0.580462222	0	Sos2	20663
ENSMUSG00000034807	0.261222897	6.962501432	5.129544433	0.027221491	0	Colgalt1	234407
ENSMUSG00000034810	1.16949368	-1.674997089	0.223110098	0.638582737	0	Scn7a	20272
ENSMUSG00000034813	0.404347297	3.177448136	6.146055025	0.01605736	0	Grip1	74053
ENSMUSG00000034820	0.214347326	5.266345626	3.461085078	0.067831448	0	Cpsf7	269061
ENSMUSG00000034825	-0.141815817	0.131972941	0.046254885	0.830457237	0	Nrip3	78593
ENSMUSG00000034826	0.197930719	6.833659767	4.930643541	0.030250349	0	Nup54	269113
ENSMUSG00000034832	-0.420865103	4.620018838	5.010900087	0.028986883	0	Tet3	194388
ENSMUSG00000034837	-0.482076262	3.068124521	2.391187124	0.127449668	0	Gnat1	14685
ENSMUSG00000034839	-0.202101455	-0.244802697	0.193409722	0.661705734	0	Larp6	67557
ENSMUSG00000034842	0.188510054	-0.900474612	0.062716655	0.803125402	0	Art3	109979
ENSMUSG00000034845	0.524219818	6.053127933	3.101097223	0.083807403	0	Plvap	84094
ENSMUSG00000034848	-0.009094209	4.965844183	0.004138107	0.948927126	0	Ttc21b	73668
ENSMUSG00000034850	0.566196193	5.542940421	12.24276012	0.000897004	1	Tmem127	69470
ENSMUSG00000034853	0.120682452	1.543835598	0.115815456	0.734830669	0	Acot11	329910
ENSMUSG00000034854	0.487389553	3.121161203	5.705037331	0.020145193	0	Mfsd12	73822
ENSMUSG00000034858	0.303564379	3.24407146	2.312505018	0.133695829	0	Fam214a	235493
ENSMUSG00000034863	0.638796747	4.447636778	4.234403105	0.044273037	0	Ano8	382014
ENSMUSG00000034867	0.533446869	6.782612353	15.42502076	0.000228054	1	Ankrd27	245886
ENSMUSG00000034868	-0.191407751	7.438744532	3.250108977	0.076543002	0	Myl12b	67938
ENSMUSG00000034875	0.106666146	5.643897254	0.86881157	0.355095481	0	Nudt19	110959
ENSMUSG00000034880	-0.032800509	5.49102008	0.044619427	0.833435654	0	Mrpl34	94065
ENSMUSG00000034881	0.929720527	0.782357297	3.959026908	0.051276987	0	Tbxa2r	21390
ENSMUSG00000034883	-0.153140828	4.322509085	1.334440061	0.252688908	0	Lrr1	69706
ENSMUSG00000034889	0.789760977	6.089320676	23.52352491	9.42E-06	1	Cactin	70312
ENSMUSG00000034892	-0.487262661	7.027484318	7.33461893	0.008884983	0	Rps29	20090
ENSMUSG00000034893	0.337487645	5.80650921	9.051491127	0.003859779	1	Cog3	338337
ENSMUSG00000034898	0.440067069	0.618119249	0.655546134	0.421440831	0	Filip1	70598
ENSMUSG00000034902	0.641047258	7.054053156	15.74986274	0.000200206	1	Pip5k1c	18717
ENSMUSG00000034903	0.610772347	4.299917322	3.238145241	0.077323549	0	Cobll1	319876
ENSMUSG00000034906	0.07373173	7.304472015	1.333490462	0.252855914	0	Ncaph	215387
ENSMUSG00000034908	0.355759467	6.092713342	5.799369678	0.019186024	0	Sidt2	214597
ENSMUSG00000034910	-0.254060292	4.211183425	1.079486048	0.303128807	0	Pygo1	72135
ENSMUSG00000034911	0.166575853	2.696925598	0.532786644	0.468335241	0	Ushbp1	234395
ENSMUSG00000034912	0.011696235	0.473045219	0.001117563	0.973444913	0	Mdga2	320772
ENSMUSG00000034917	0.415842531	3.845251903	2.860199636	0.096091733	0	Tjp3	27375
ENSMUSG00000034918	-1.539775512	0.451020092	0.227890016	0.635072654	0	Cdhr2	268663
ENSMUSG00000034923	0.880909972	-1.542029687	1.443518251	0.234387084	0	Ly6g6f	433099
ENSMUSG00000034926	1.068062969	5.443556149	9.197525299	0.003709598	1	Dhcr24	74754
ENSMUSG00000034928	0.2215298	6.473398151	1.651400541	0.20384246	0	Rnf44	105239
ENSMUSG00000034930	0.328976832	3.788750489	3.245965296	0.076726003	0	Rtkn	20166
ENSMUSG00000034931	0.31418066	7.238827092	8.281377986	0.005574423	0	Dhx8	217207
ENSMUSG00000034932	-0.058118055	5.70574945	0.217419547	0.642735758	0	Mrpl54	66047
ENSMUSG00000034936	1.333583591	1.171012992	4.266400309	0.043391611	0	Arl4d	80981
ENSMUSG00000034940	-0.052436604	4.613076089	0.086131216	0.770187568	0	Synrg	217030
ENSMUSG00000034947	-1.411042546	0.114597365	5.432364274	0.023216165	0	Tmem106a	217203
ENSMUSG00000034949	-0.040152675	1.335872476	0.015636902	0.900912346	0	Zfr2	103406
ENSMUSG00000034951	0.155947059	5.506356508	2.555707131	0.115256067	0	Cog7	233824
ENSMUSG00000034957	-0.350933566	-0.372241174	0.505514845	0.479897404	0	Cebpa	12606
ENSMUSG00000034958	-0.961506495	-2.240177065	1.250055656	0.269128525	0	Atcay	16467
ENSMUSG00000034973	-0.329809252	3.262781629	1.443345626	0.234449018	0	Dop1a	320615
ENSMUSG00000034974	0.194396803	5.4317267	1.58363731	0.213210646	0	Dapk3	13144
ENSMUSG00000034981	-0.314604926	5.359708196	1.614726456	0.20902424	0	Parm1	231440
ENSMUSG00000034990	-0.005444994	-1.543902316	6.04E-05	0.993825414	0	Otoa	246190
ENSMUSG00000034993	0.286255884	0.226114545	0.296267574	0.588289743	0	Vat1	26949
ENSMUSG00000034994	0.170805225	9.297377963	1.785149142	0.186665484	0	Eef2	13629
ENSMUSG00000034997	1.201445342	-1.901910571	1.867357353	0.177397014	0	Htr2a	15558
ENSMUSG00000034998	0.142166196	4.485613446	0.352696981	0.554899891	0	Foxn2	14236
ENSMUSG00000035000	0.105862574	0.770788794	0.012496686	0.911393645	0	Dpp4	13482
ENSMUSG00000035004	-0.201884864	-0.723646069	0.199719851	0.656588581	0	Igsf6	80719
ENSMUSG00000035007	0.261097493	4.937464887	4.674351677	0.034696584	0	Rundc1	217201
ENSMUSG00000035011	-0.409538643	2.57457032	3.752480545	0.057537219	0	Zbtb7a	16969
ENSMUSG00000035020	-0.484052443	-1.509443981	0.287357542	0.593940704	0	Epgn	71920
ENSMUSG00000035021	0.506075891	5.663079279	19.04603395	5.23E-05	1	Baz1a	217578
ENSMUSG00000035024	0.1154139	6.705691426	0.634156689	0.4290377	0	Ncapd3	78658
ENSMUSG00000035027	0.16874902	7.055488633	2.272510457	0.137039851	0	Map2k2	26396
ENSMUSG00000035032	-0.391138835	-1.647430273	0.194940846	0.660454993	0	Nek11	208583
ENSMUSG00000035041	0.221905103	-1.465156557	0.022457192	0.881394238	0	Creb3l3	208677
ENSMUSG00000035045	-0.41290797	2.26455198	2.932175343	0.092099105	0	Zc3h12b	547176
ENSMUSG00000035047	0.433678794	1.96854385	3.026025457	0.087170181	0	Kri1	215194
ENSMUSG00000035048	-0.359708177	4.514547548	8.079378325	0.006145592	0	Anapc13	69010
ENSMUSG00000035049	0.465015519	6.828271601	7.060117025	0.010163203	0	Rrp12	107094
ENSMUSG00000035051	0.051443749	5.087712408	0.077542873	0.781632055	0	Dhx57	106794
ENSMUSG00000035062	-0.407032232	5.467592039	11.17777821	0.001444518	-1	Zc4h2	245522
ENSMUSG00000035064	0.446844188	5.19409121	6.686474968	0.012212256	0	Eef2k	13631
ENSMUSG00000035067	-0.278914837	2.163805257	2.185068725	0.144690997	0	Xkr6	219149
ENSMUSG00000035069	0.018541793	4.644496194	0.016053215	0.899609036	0	Oma1	67013
ENSMUSG00000035078	-0.041324824	5.092438436	0.172322248	0.679566737	0	Mtmr9	210376
ENSMUSG00000035086	0.129155645	6.559527745	3.127631677	0.082161604	0	Becn1	56208
ENSMUSG00000035093	-0.250853827	4.567358787	1.104677726	0.297608821	0	Secisbp2l	70354
ENSMUSG00000035095	1.053741102	0.478224502	6.090698182	0.016518165	0	Fam167a	219148
ENSMUSG00000035104	-0.534696921	1.892832735	2.571920373	0.114188282	0	Eva1a	232146
ENSMUSG00000035105	-0.393476027	2.596962929	1.147805061	0.288462654	0	Egln3	112407
ENSMUSG00000035107	0.056424113	5.969002969	0.011835392	0.91378069	0	Dcbld2	73379
ENSMUSG00000035109	0.101842915	1.644126833	0.162604038	0.688232604	0	Shc4	271849
ENSMUSG00000035112	0.140519706	2.116702958	0.16587297	0.685288588	0	Wnk4	69847
ENSMUSG00000035121	-0.456177725	0.010006985	1.810171479	0.183652487	0	Neil2	382913
ENSMUSG00000035125	-0.151044401	4.470972689	1.965254107	0.166208622	0	Gcfc2	330361
ENSMUSG00000035126	0.044339882	2.792069835	0.033611029	0.855167272	0	Wdr78	242584
ENSMUSG00000035129	-0.238130307	3.623822687	0.850891658	0.360097704	0	NA	NA
ENSMUSG00000035131	-1.860333134	-2.04124569	5.071969728	0.02849816	0	Brinp3	215378
ENSMUSG00000035133	-0.037408413	6.971858008	0.058592902	0.80957634	0	Arhgap5	11855
ENSMUSG00000035139	0.03588653	3.961919162	0.064101186	0.801010439	0	Secisbp2	75420
ENSMUSG00000035142	-0.065329109	4.874378023	0.227521816	0.635135268	0	Nubpl	76826
ENSMUSG00000035150	-0.065769883	8.024290937	0.0642689	0.80082396	0	Eif2s3x	26905
ENSMUSG00000035151	0.030374093	5.377643354	0.036067314	0.850030548	0	Elmod2	244548
ENSMUSG00000035152	-0.090048645	6.363005273	0.636604058	0.428153232	0	Ap2b1	71770
ENSMUSG00000035158	-0.997687616	0.429149462	2.570227802	0.114249916	0	Mitf	17342
ENSMUSG00000035161	0.537720154	6.59939934	18.21362906	7.28E-05	1	Ints6	18130
ENSMUSG00000035164	-0.447226599	2.764199108	3.799614464	0.056038665	0	Zc3h12c	244871
ENSMUSG00000035165	-0.378121949	3.590732798	0.923177069	0.34081853	0	Kcne3	57442
ENSMUSG00000035168	0.120170946	5.780211357	0.366236015	0.54742759	0	Tanc1	66860
ENSMUSG00000035171	-0.207904718	6.67509615	2.128456724	0.149906973	0	1110059E24Rik	66206
ENSMUSG00000035172	0.241642803	1.855405951	0.626930763	0.431665515	0	Plekhh3	217198
ENSMUSG00000035173	-0.266364162	4.588783925	3.382398619	0.070946032	0	Ccdc186	213993
ENSMUSG00000035177	-0.028362654	-1.697642548	0.001108105	0.97355748	0	Nlrp2	232827
ENSMUSG00000035181	0.154522205	5.267961669	0.52743118	0.470612198	0	Heatr5a	320487
ENSMUSG00000035183	-0.458715094	0.869415817	2.469355753	0.12145065	0	Slc24a5	317750
ENSMUSG00000035184	-0.101249968	-0.457207022	0.023824466	0.877860877	0	Fam124a	629059
ENSMUSG00000035189	-0.619465667	-0.038580267	0.298875494	0.586787601	0	Ano4	320091
ENSMUSG00000035198	0.371130338	7.137630551	9.77471463	0.002749106	1	Tubg1	103733
ENSMUSG00000035199	-0.082847733	4.122081257	0.227668133	0.635026722	0	Arl6ip5	65106
ENSMUSG00000035200	2.990110145	0.29760721	18.41469304	6.86E-05	1	Chrnb4	108015
ENSMUSG00000035202	-0.539048285	11.09630741	4.987035571	0.02970859	0	Lars2	102436
ENSMUSG00000035203	0.389978046	4.145340199	4.332127874	0.041762108	0	Epn1	13854
ENSMUSG00000035206	0.282632542	5.382199273	2.552559443	0.115475491	0	Sppl2b	73218
ENSMUSG00000035208	-0.173028467	0.214805482	0.226804774	0.63566783	0	Slfn8	276950
ENSMUSG00000035211	-0.584181205	-0.892423139	0.584157661	0.447743121	0	Xrra1	446101
ENSMUSG00000035212	0.028368336	6.321819176	0.077239338	0.782048778	0	Leprot	230514
ENSMUSG00000035215	-0.188140118	6.149173309	1.63140901	0.20652795	0	Lsm7	66094
ENSMUSG00000035226	0.481765781	-1.157029416	0.403610809	0.527694653	0	Rims4	241770
ENSMUSG00000035227	0.112526123	8.28067066	2.118446491	0.150851716	0	Spcs2	66624
ENSMUSG00000035228	0.29121308	-0.205705478	0.698711666	0.40660034	0	Ccdc106	232821
ENSMUSG00000035232	0.074287843	6.809398218	0.757739293	0.387576331	0	Pdk3	236900
ENSMUSG00000035234	-0.124770768	4.934543863	1.091728865	0.300364311	0	Abraxas1	70681
ENSMUSG00000035235	-0.397374701	3.318510721	7.182216428	0.009536108	0	Trim13	66597
ENSMUSG00000035236	-0.711977478	3.596609613	15.76896093	0.000197556	-1	Scai	320271
ENSMUSG00000035237	-0.572503912	-0.325548994	1.201326492	0.277524882	0	Lcat	16816
ENSMUSG00000035239	-0.306337163	2.006296394	2.117136906	0.15097582	0	Neu3	50877
ENSMUSG00000035242	-0.034557932	9.373507886	0.108709655	0.742789512	0	Oaz1	18245
ENSMUSG00000035245	0.867072876	5.267049932	24.32041709	7.02E-06	1	Eogt	101351
ENSMUSG00000035246	-0.691336944	2.739240582	4.221568065	0.044467086	0	Pcyt1b	236899
ENSMUSG00000035247	-0.5337628	6.428906677	19.66536085	4.10E-05	-1	Hectd1	207304
ENSMUSG00000035248	0.194700176	5.591372306	1.006314118	0.319935227	0	Tut7	214290
ENSMUSG00000035258	-1.205963653	-0.170434214	2.9466022	0.09138267	0	Abi3bp	320712
ENSMUSG00000035266	0.247440463	4.698900671	4.300805615	0.04248234	0	Helq	191578
ENSMUSG00000035268	0.070653213	6.060489242	0.374139974	0.543113693	0	Pkig	18769
ENSMUSG00000035273	-0.51646021	0.282290245	0.947972559	0.334223763	0	Hpse	15442
ENSMUSG00000035274	-0.09516413	5.427896367	0.496782235	0.483699527	0	Tpbg	21983
ENSMUSG00000035275	-0.011183536	4.905943004	0.001255468	0.971862071	0	Raver2	242570
ENSMUSG00000035277	0.359014222	-2.251805274	0.034104566	0.854587883	0	Arx	11878
ENSMUSG00000035278	0.118961746	5.812173547	1.335234781	0.252549248	0	Plekhj1	78670
ENSMUSG00000035279	0.150938133	0.578371866	0.106886187	0.744879043	0	Ssc5d	269855
ENSMUSG00000035283	0.161738773	-1.075241154	0.022052817	0.882454711	0	Adrb1	11554
ENSMUSG00000035284	-0.509319255	1.880638216	3.085123909	0.084217085	0	Vps13c	320528
ENSMUSG00000035285	-0.151233037	0.62941527	0.239653753	0.626277407	0	Nat14	269854
ENSMUSG00000035293	-0.156517835	6.860260858	1.188154036	0.280148473	0	G2e3	217558
ENSMUSG00000035295	-0.125106953	-0.035307402	0.129634887	0.720100746	0	Wdr38	76646
ENSMUSG00000035297	-0.080750311	8.449680146	0.67482959	0.41469073	0	Cops4	26891
ENSMUSG00000035298	0.063152371	-0.912290625	0.010023678	0.920590917	0	Klhl35	72184
ENSMUSG00000035299	-0.019662625	2.429401864	0.004881668	0.944535018	0	Mid1	17318
ENSMUSG00000035305	0.315078426	5.588702554	3.362413573	0.071761886	0	Ror1	26563
ENSMUSG00000035310	0.221298071	5.57666103	2.588636812	0.112988572	0	Lin54	231506
ENSMUSG00000035311	0.60901101	4.869322012	9.095625015	0.003781295	1	Gnptab	432486
ENSMUSG00000035314	0.166326486	4.016004294	0.558868388	0.457695425	0	Gdpd5	233552
ENSMUSG00000035325	0.176116182	7.857108621	2.318699709	0.13318628	0	Sec31a	69162
ENSMUSG00000035329	0.188767826	4.525576321	2.496150786	0.119488978	0	Fbxo33	70611
ENSMUSG00000035337	0.21988955	4.018753557	2.033835295	0.159118987	0	Uchl4	93841
ENSMUSG00000035342	0.467936865	6.405800149	6.357625531	0.014461377	0	Lzts2	226154
ENSMUSG00000035351	-0.142337416	6.438266666	1.44833103	0.233618073	0	Nup37	69736
ENSMUSG00000035354	0.713207708	4.772189387	24.20215821	7.34E-06	1	Uvrag	78610
ENSMUSG00000035356	0.41572655	2.639291401	2.112280659	0.151437062	0	Nfkbiz	80859
ENSMUSG00000035357	-0.005152477	4.109093653	0.000647328	0.979788039	0	Pdzrn3	55983
ENSMUSG00000035364	-0.110919315	-0.480342861	0.067859732	0.795388847	0	NA	NA
ENSMUSG00000035365	-0.198381488	4.716600291	2.113668172	0.151305111	0	Parpbp	75317
ENSMUSG00000035367	0.183120991	5.36590968	3.087127537	0.084118929	0	Rmi1	74386
ENSMUSG00000035370	0.640146074	1.499270841	4.45909037	0.038974826	0	NA	NA
ENSMUSG00000035372	0.165714422	5.538080857	2.440445512	0.123608285	0	1810055G02Rik	72056
ENSMUSG00000035376	0.48204207	5.232698547	17.07616506	0.000115316	1	Hacd2	70757
ENSMUSG00000035378	0.680207511	5.104684366	36.68669551	1.05E-07	1	Shq1	72171
ENSMUSG00000035382	0.272656396	5.146845585	3.77615921	0.056779003	0	Pcsk7	18554
ENSMUSG00000035383	-0.580447619	-1.666333434	0.65359065	0.422090266	0	Pmch	110312
ENSMUSG00000035390	-1.917693858	-1.060092852	8.377109696	0.005323484	0	Brsk1	381979
ENSMUSG00000035392	0.291457199	4.455551434	2.352004816	0.130484506	0	Dennd1a	227801
ENSMUSG00000035394	0.078337689	-1.883983865	0.003610366	0.952290607	0	Cfap53	74453
ENSMUSG00000035397	1.017705417	3.028808198	20.30880591	3.19E-05	1	Klf16	118445
ENSMUSG00000035399	-0.057654799	6.597556982	0.403680161	0.527659312	0	Oser1	66680
ENSMUSG00000035401	-0.055808424	6.364475224	0.242815169	0.624015037	0	Emsy	233545
ENSMUSG00000035403	0.958804342	4.42618861	3.510714862	0.066407295	0	Crb2	241324
ENSMUSG00000035407	0.282440138	2.076685001	0.917269355	0.342113813	0	Kank4	242553
ENSMUSG00000035413	-0.155657611	5.763467235	0.817017333	0.369741477	0	Tmem98	103743
ENSMUSG00000035437	-0.052592196	7.124982041	0.128170555	0.721618281	0	Rabgap1	227800
ENSMUSG00000035439	-0.210803889	5.924030082	1.95124202	0.167702176	0	Haus8	76478
ENSMUSG00000035441	-0.76957757	2.22899876	4.87915519	0.031137069	0	Myo1d	338367
ENSMUSG00000035443	-0.072245013	6.417840704	0.41259948	0.5231493	0	Thyn1	77862
ENSMUSG00000035451	0.052194886	3.466558076	0.020090947	0.887792338	0	Foxa1	15375
ENSMUSG00000035455	0.117867145	7.869855477	0.535847839	0.467106572	0	Fignl1	60530
ENSMUSG00000035456	0.10232698	-0.891632655	0.032806853	0.856890982	0	Prdm8	77630
ENSMUSG00000035458	0.583497885	-0.753508702	2.058711775	0.156634914	0	Tnni3	21954
ENSMUSG00000035459	0.06028421	-1.09688292	0.005349329	0.941943615	0	Stab2	192188
ENSMUSG00000035469	0.213206321	7.916913938	4.723091913	0.03379981	0	Rcbtb1	71330
ENSMUSG00000035472	-0.365046873	1.767047071	0.773432247	0.382791603	0	Slc25a21	217593
ENSMUSG00000035473	0.138218862	4.309423626	1.089159775	0.300928512	0	Galm	319625
ENSMUSG00000035476	0.592320989	5.008041717	5.336761818	0.024531243	0	Tab3	66724
ENSMUSG00000035478	0.375771925	8.262886655	11.13702195	0.001471391	1	Mbd3	17192
ENSMUSG00000035486	-0.481443742	-1.404766582	0.494946374	0.48450523	0	Plk5	216166
ENSMUSG00000035493	-0.669588939	5.21329186	11.40518619	0.001308127	-1	Tgfbi	21810
ENSMUSG00000035495	0.611834294	6.32346572	24.81370175	5.86E-06	1	Tstd2	272027
ENSMUSG00000035498	-0.082440928	4.042326009	0.163537974	0.687386876	0	Cdcp1	109332
ENSMUSG00000035504	-0.153119652	2.770268341	0.158335642	0.692189387	0	Reep6	70335
ENSMUSG00000035505	0.054973666	4.44667353	0.10802942	0.743566403	0	Cox18	231430
ENSMUSG00000035506	-0.025428522	0.879768635	0.00864361	0.926242589	0	Slc12a8	171286
ENSMUSG00000035509	-0.785004048	-0.378977623	5.401983973	0.023588027	0	Fbxl21	213311
ENSMUSG00000035517	0.153478995	3.453446863	0.281861456	0.597497974	0	Tdrd7	100121
ENSMUSG00000035521	0.045905765	4.261950543	0.153823808	0.696325449	0	Gnptg	214505
ENSMUSG00000035528	0.413125352	1.386067387	1.49245852	0.226709937	0	Npffr2	104443
ENSMUSG00000035529	0.396689427	7.198130447	16.210849	0.000164476	1	Prdm4	72843
ENSMUSG00000035530	0.068504216	8.664064396	0.376282771	0.541964722	0	Eif1	20918
ENSMUSG00000035545	0.368072049	5.885638184	2.490747766	0.120090196	0	Leng8	232798
ENSMUSG00000035547	0.31041508	3.041831061	0.752886811	0.38920386	0	Capn5	12337
ENSMUSG00000035551	2.57017546	0.815550969	2.983425987	0.089472449	0	Igfbpl1	75426
ENSMUSG00000035557	-1.781606143	-0.491116352	7.937065347	0.006584726	0	Krt17	16667
ENSMUSG00000035559	-0.236833364	2.926243122	1.422396721	0.237799174	0	Mpv17l2	234384
ENSMUSG00000035560	-0.080706481	2.059903784	0.277718147	0.60018306	0	Wdr20rt	70948
ENSMUSG00000035561	0.845443522	0.980534946	5.04932747	0.028402042	0	Aldh1b1	72535
ENSMUSG00000035566	-0.191373723	1.864085243	0.396534563	0.531323347	0	Pcdh17	219228
ENSMUSG00000035569	0.442570768	7.60397193	11.77616153	0.001103902	1	Ankrd11	77087
ENSMUSG00000035572	0.073782576	5.385635931	0.510162228	0.477894123	0	Dcaf10	242418
ENSMUSG00000035575	0.162743287	6.999629672	1.435025548	0.235751725	0	Utp6	216987
ENSMUSG00000035578	0.247204356	1.585131461	1.045160421	0.310811437	0	Iqcg	69707
ENSMUSG00000035580	-0.087115928	-0.717766541	0.022253138	0.88192604	0	Kcnh8	211468
ENSMUSG00000035585	0.351939276	7.286013612	12.53735981	0.000787579	1	Tsen34	66078
ENSMUSG00000035594	0.244850805	-1.050240593	0.141863012	0.707791472	0	Chrna5	110835
ENSMUSG00000035595	0.558042366	1.553257301	4.555990678	0.036982576	0	1600002K03Rik	69770
ENSMUSG00000035596	0.060005839	4.656662841	0.237476704	0.62784615	0	Mboat7	77582
ENSMUSG00000035597	0.059154502	6.941218563	0.375520974	0.542372681	0	Prpf39	328110
ENSMUSG00000035601	-0.069540138	4.529848335	0.343833419	0.559868849	0	Trmt10b	69934
ENSMUSG00000035614	0.068879114	5.512360951	0.163951753	0.687013078	0	Togaram1	328108
ENSMUSG00000035615	-0.327544401	2.76823795	1.106800219	0.297086117	0	Frmpd1	666060
ENSMUSG00000035620	0.18728339	5.618465456	3.359010316	0.071901844	0	Ric8b	237422
ENSMUSG00000035621	-0.369262526	2.232189239	2.522115123	0.117622318	0	Midn	59090
ENSMUSG00000035623	-0.162861638	5.675802629	2.778841586	0.100834789	0	Rsf1	233532
ENSMUSG00000035629	0.659246666	4.961695421	9.104956259	0.003779755	1	Rubcn	100502698
ENSMUSG00000035632	0.029053469	5.771983336	0.048305415	0.826799774	0	Cnot3	232791
ENSMUSG00000035637	0.261967284	5.391210125	1.974333487	0.165251144	0	Grhpr	76238
ENSMUSG00000035638	-0.091391659	-1.058928085	0.005119604	0.943267074	0	Muc20	224116
ENSMUSG00000035640	0.379814269	0.941080746	1.645091518	0.204660714	0	Cbarp	100503659
ENSMUSG00000035642	-0.217032378	3.547172315	1.799986749	0.18487184	0	Aamdc	66273
ENSMUSG00000035649	-0.282309576	4.195454951	4.136814679	0.046479006	0	Zcchc7	319885
ENSMUSG00000035653	1.101953797	-1.348950984	1.582373292	0.213390993	0	Lrfn5	238205
ENSMUSG00000035666	0.176169766	6.944240809	1.058153549	0.307900655	0	Gtf3c4	269252
ENSMUSG00000035671	0.294273436	6.572615444	2.337127325	0.13180379	0	Zswim4	212168
ENSMUSG00000035673	0.473323951	4.684912749	6.445511827	0.013789999	0	Sbno2	216161
ENSMUSG00000035674	-0.255958586	5.763028139	2.063844547	0.156141337	0	Ndufa3	66091
ENSMUSG00000035678	0.033898355	2.375968521	0.011440306	0.915185704	0	Tnfsf9	21950
ENSMUSG00000035681	-1.81240306	-1.936590902	3.991881437	0.050351358	0	Kcnc2	268345
ENSMUSG00000035683	-0.057262625	7.30382104	0.509567095	0.478149886	0	Melk	17279
ENSMUSG00000035694	-1.129068291	0.375043985	10.21485618	0.002242016	-1	Caps2	353025
ENSMUSG00000035696	0.116646085	6.441776885	0.441451913	0.509042452	0	Rnf38	73469
ENSMUSG00000035697	0.539190942	4.488345333	5.016814487	0.028943347	0	Arhgap45	70719
ENSMUSG00000035699	4.820917225	-1.067487748	3.930084042	0.052410665	0	Slc51a	106407
ENSMUSG00000035704	0.369564385	6.205721723	3.880386098	0.053636206	0	Alg8	381903
ENSMUSG00000035711	0.732244476	-0.239433206	2.069776411	0.155544546	0	Dok3	27261
ENSMUSG00000035713	0.602673641	1.867623395	4.12231233	0.046851548	0	Usp35	244144
ENSMUSG00000035722	0.146183467	2.0841639	0.194281756	0.660992938	0	Abca7	27403
ENSMUSG00000035725	0.031090245	4.513810562	0.045464341	0.831889938	0	Prkx	19108
ENSMUSG00000035726	0.60225835	8.485040381	0.348658394	0.557420312	0	Supt16	114741
ENSMUSG00000035735	-0.027716092	1.024737021	0.005442827	0.94143937	0	Dagla	269060
ENSMUSG00000035754	0.081231658	7.699177535	0.736093388	0.394398352	0	Wdr18	216156
ENSMUSG00000035757	0.15860204	3.801697485	1.804187769	0.184367719	0	Selenoo	223776
ENSMUSG00000035759	-0.405165208	3.362300056	5.169260956	0.026656511	0	Bbs10	71769
ENSMUSG00000035762	-0.269914402	4.232311031	4.103779749	0.047332335	0	Tmem161b	72745
ENSMUSG00000035764	0.598387255	6.172445753	22.01835068	1.66E-05	1	Fbxo45	268882
ENSMUSG00000035765	0.241371665	5.444516274	3.945207973	0.051671822	0	Dym	69190
ENSMUSG00000035769	0.651533124	4.029572543	14.38047372	0.000354497	1	Xylb	102448
ENSMUSG00000035770	0.419723985	6.784673527	9.85670165	0.002646262	1	Dync1li2	234663
ENSMUSG00000035772	0.110368427	6.735802352	1.100114401	0.298532371	0	Mrps2	118451
ENSMUSG00000035773	-0.455759502	-1.820097672	0.149361164	0.700541403	0	Kiss1r	114229
ENSMUSG00000035775	1.150385859	0.975234889	1.352159566	0.249827274	0	Krt20	66809
ENSMUSG00000035776	-0.286579061	4.796479158	1.899262569	0.173407259	0	Cd99l2	171486
ENSMUSG00000035778	-0.220118655	3.748237821	0.89748378	0.347333885	0	Ggta1	14594
ENSMUSG00000035781	0.105912643	6.142091516	1.197105997	0.278362043	0	R3hdm4	109284
ENSMUSG00000035783	0.560056382	6.670212245	0.271419017	0.604582794	0	Acta2	11475
ENSMUSG00000035790	-0.007912691	4.808227968	0.001967687	0.964768824	0	Cep19	66994
ENSMUSG00000035798	-0.066856245	5.127622135	0.190997338	0.663688426	0	Zdhhc17	320150
ENSMUSG00000035799	-0.042605558	5.572693964	0.046252458	0.830470492	0	Twist1	22160
ENSMUSG00000035824	-0.046215016	4.571886564	0.187373972	0.666694677	0	Tk2	57813
ENSMUSG00000035828	0.618845459	5.86075551	17.63775326	9.18E-05	1	Pim3	223775
ENSMUSG00000035829	0.19866297	3.123519508	0.633595627	0.429240859	0	Ppp1r26	241289
ENSMUSG00000035831	-0.393871938	-1.620253413	0.038637591	0.844846082	0	Krt25	70810
ENSMUSG00000035834	0.285928418	5.883936512	6.615849984	0.012653872	0	Polr3g	67486
ENSMUSG00000035835	0.200691246	5.916395995	1.199020956	0.278015503	0	Plppr3	216152
ENSMUSG00000035840	-0.184866662	5.395086314	1.172016902	0.283406165	0	Lysmd3	80289
ENSMUSG00000035842	0.408628948	6.00339226	8.856882567	0.004232829	0	Ddx11	320209
ENSMUSG00000035845	0.006360802	3.44757488	0.001286231	0.971512204	0	Alg12	223774
ENSMUSG00000035847	-0.180270093	3.196874123	0.754815637	0.38848771	0	Ids	15931
ENSMUSG00000035849	0.273041469	-1.36572237	0.139945212	0.70968089	0	Krt222	268481
ENSMUSG00000035851	0.162201811	6.519008527	1.990835904	0.163521793	0	Ythdc1	231386
ENSMUSG00000035852	0.578340318	1.37392967	2.897947377	0.093973311	0	Misp	78906
ENSMUSG00000035863	0.334803522	6.175244046	5.503650178	0.022367932	0	Palm	18483
ENSMUSG00000035864	0.159781435	-0.712762171	0.049429279	0.824829673	0	Syt1	20979
ENSMUSG00000035868	0.349476317	3.057241936	4.012632328	0.049776089	0	Zfp983	73229
ENSMUSG00000035873	0.378627473	5.288068993	2.992488821	0.08897755	0	Pawr	114774
ENSMUSG00000035875	-0.421390363	-1.725909506	0.371695597	0.544429922	0	AI182371	98870
ENSMUSG00000035877	0.134323701	3.694990215	0.516497134	0.475185571	0	Zhx3	320799
ENSMUSG00000035878	0.046225866	3.400341215	0.051484042	0.821287648	0	Hykk	235386
ENSMUSG00000035885	-0.288716524	6.731545019	4.966287771	0.029682073	0	Cox8a	12868
ENSMUSG00000035890	0.345058164	5.504919255	4.493312004	0.038258338	0	Rnf126	70294
ENSMUSG00000035891	0.576529654	4.264479614	6.353658076	0.014465615	0	Cerk	223753
ENSMUSG00000035898	-0.020747117	6.131133995	0.013110332	0.9092344	0	Uba6	231380
ENSMUSG00000035900	0.792802291	5.04706436	17.97831691	8.00E-05	1	Gramd4	223752
ENSMUSG00000035901	0.354979116	5.917906177	5.590161782	0.021382657	0	Dennd5a	19347
ENSMUSG00000035910	-0.972711924	1.360430099	11.09733222	0.001498062	-1	Dcdc2a	195208
ENSMUSG00000035914	0.033748346	6.291104594	0.073581958	0.787141012	0	Cd276	102657
ENSMUSG00000035919	0.109236022	4.260616959	0.522060564	0.472827621	0	Bbs9	319845
ENSMUSG00000035929	-0.392778928	-0.728930208	0.566974176	0.45446756	0	H2-Q4	15015
ENSMUSG00000035933	-0.238824781	5.031733197	2.857469325	0.096244861	0	Cog5	238123
ENSMUSG00000035934	0.906167275	6.191149689	26.51745917	3.21E-06	1	Pknox2	208076
ENSMUSG00000035936	-0.205918308	3.035297457	1.923779523	0.170675277	0	Aldh5a1	214579
ENSMUSG00000035941	0.048320837	6.468840989	0.068027485	0.795156144	0	Ibtk	108837
ENSMUSG00000035944	-0.002779908	1.972376098	0.000141412	0.990552274	0	Ttc38	239570
ENSMUSG00000035948	-0.342095873	1.837647887	1.504233466	0.224909118	0	Acss3	380660
ENSMUSG00000035949	0.027319028	6.463778204	0.089424176	0.765964691	0	Fbxw2	30050
ENSMUSG00000035953	0.222910557	5.617391796	5.212159916	0.026060313	0	Pip4p1	219024
ENSMUSG00000035954	0.023338246	4.723802286	0.018476069	0.89234344	0	Dock4	238130
ENSMUSG00000035958	0.187522733	6.813709434	4.215041253	0.044524015	0	Tdp2	56196
ENSMUSG00000035960	0.102439518	6.333848415	0.832463276	0.365286369	0	Apex1	11792
ENSMUSG00000035964	-0.038870674	2.940152655	0.010426627	0.919026545	0	Tmem59l	67937
ENSMUSG00000035967	0.324807736	5.483439588	5.893767977	0.018274651	0	Ints6l	236790
ENSMUSG00000035969	0.2318124	2.493197499	0.277585334	0.600369964	0	Rusc2	100213
ENSMUSG00000035983	-0.029597538	0.197668925	0.00524122	0.942532214	0	Gm7008	629820
ENSMUSG00000035984	0.324647832	-0.641253587	0.554107093	0.459608562	0	Nme5	75533
ENSMUSG00000035992	-0.42493621	3.747879445	6.666291333	0.012336775	0	Fnip1	216742
ENSMUSG00000036002	-0.058732041	2.64412481	0.078536467	0.780274071	0	Fam214b	230088
ENSMUSG00000036006	0.115630034	0.840669237	0.112728118	0.73825423	0	Ripor2	193385
ENSMUSG00000036009	-0.007475976	3.841819796	0.00231885	0.961756323	0	Mettl25	216292
ENSMUSG00000036019	-0.461496007	1.522577885	1.762361286	0.189488824	0	Tmtc2	278279
ENSMUSG00000036022	0.073169731	3.891887764	0.12999208	0.719732048	0	Fam122b	78755
ENSMUSG00000036023	0.168168001	6.79674053	1.383175165	0.244299976	0	Parp2	11546
ENSMUSG00000036026	0.367933095	4.827399633	5.706211615	0.020132944	0	Tmem63b	224807
ENSMUSG00000036030	0.747573526	7.704336584	6.314150684	0.014990168	0	Prtg	235472
ENSMUSG00000036036	-0.152721657	4.544062418	1.009624715	0.319109258	0	Zfp57	22715
ENSMUSG00000036040	0.132352616	1.504017735	0.1427899	0.706883535	0	Adamtsl2	77794
ENSMUSG00000036046	0.557035645	6.072648182	11.51964196	0.001238312	1	5031439G07Rik	223739
ENSMUSG00000036052	0.31933093	3.063254331	1.977670235	0.164898176	0	Dnajb5	56323
ENSMUSG00000036053	-0.421934747	3.135275456	4.429353805	0.039609161	0	Fmnl2	71409
ENSMUSG00000036054	0.267867071	5.116379441	2.536633464	0.116592954	0	Sugp2	234373
ENSMUSG00000036057	0.025489037	3.397876101	0.011953491	0.913311361	0	Ptpn23	104831
ENSMUSG00000036061	0.547280836	4.838960125	20.58331576	2.87E-05	1	Smug1	71726
ENSMUSG00000036062	-1.242826327	-1.865314039	1.1775156	0.282290661	0	Phf24	230085
ENSMUSG00000036067	-1.512331469	-0.877847602	4.430294751	0.039588919	0	Slc2a6	227659
ENSMUSG00000036073	-0.181965758	3.451873361	1.098351322	0.298916324	0	Galt	14430
ENSMUSG00000036078	0.140842781	6.568352535	0.831381013	0.365596055	0	Sigmar1	18391
ENSMUSG00000036086	-0.047040251	5.323299879	0.088913279	0.766614245	0	Zranb3	226409
ENSMUSG00000036087	0.226828406	6.349163537	2.753337338	0.102375843	0	Slain2	75991
ENSMUSG00000036091	0.364551675	0.349100883	1.004749653	0.320270562	0	Hyal3	109685
ENSMUSG00000036093	0.049870695	7.716953722	0.117318928	0.733182496	0	Arl5a	75423
ENSMUSG00000036097	0.403224913	7.244445493	3.234598992	0.077493071	0	Slf2	226151
ENSMUSG00000036098	0.568942643	4.339615386	1.044772248	0.311330794	0	Myrf	225908
ENSMUSG00000036099	-0.286386451	5.253322289	7.023149834	0.010319962	0	Vezt	215008
ENSMUSG00000036103	0.602407175	6.561825777	4.591710904	0.036572419	0	Colec12	140792
ENSMUSG00000036104	0.066741311	5.541368045	0.117438019	0.733061877	0	Rab3gap1	226407
ENSMUSG00000036106	0.548259941	4.054839866	7.271388636	0.009124391	0	Prr5	109270
ENSMUSG00000036109	-0.281879749	3.588392926	1.278649127	0.262755176	0	Mbnl3	171170
ENSMUSG00000036111	0.670474821	1.418628405	4.707501059	0.034083927	0	Lmo1	109594
ENSMUSG00000036112	0.146533924	8.813482949	3.252830806	0.076423058	0	Metap2	56307
ENSMUSG00000036114	-0.140822793	4.826245402	1.257590384	0.266665899	0	Rpp25l	69961
ENSMUSG00000036120	-0.056409373	3.674301385	0.153462308	0.696664316	0	Rfxank	19727
ENSMUSG00000036131	0.569118582	1.996073447	3.755324046	0.057445587	0	Frmd7	385354
ENSMUSG00000036136	-0.227158478	0.31925207	0.224398675	0.637462487	0	Fam110c	104943
ENSMUSG00000036138	0.216402287	5.129925914	0.882171329	0.351536352	0	Acaa1a	113868
ENSMUSG00000036139	-0.885604064	-2.082702903	0.298079994	0.587153802	0	Hoxc9	15427
ENSMUSG00000036144	-0.912512877	2.335259912	8.018288868	0.006352855	0	Meox2	17286
ENSMUSG00000036151	-0.630823422	-1.204874107	0.994155472	0.322813813	0	Tm6sf2	107770
ENSMUSG00000036155	-0.290149989	2.74257963	0.790732733	0.377557936	0	Mgat5	107895
ENSMUSG00000036158	-0.216157825	5.200565152	0.929999335	0.33888958	0	Prickle1	106042
ENSMUSG00000036160	0.17235686	5.710819186	1.550157848	0.218050545	0	Surf6	20935
ENSMUSG00000036167	0.449625235	7.389423716	12.76537553	0.000712485	1	Pphln1	223828
ENSMUSG00000036168	-0.226947042	-1.071732886	0.247460012	0.620724156	0	Ccdc38	237465
ENSMUSG00000036169	0.075680265	4.820773884	0.148484478	0.701378126	0	Sostdc1	66042
ENSMUSG00000036172	-0.745272722	-1.347167464	2.011709122	0.161367033	0	Cd200r3	74603
ENSMUSG00000036180	0.575116013	7.905159492	23.20142887	1.06E-05	1	Gatad2a	234366
ENSMUSG00000036181	-0.498485802	2.02684779	3.68436738	0.05978054	0	H1f2	50708
ENSMUSG00000036185	-0.216224897	-1.83825961	0.029691834	0.863782944	0	Sapcd1	78376
ENSMUSG00000036186	-0.19512309	4.196804904	2.339231769	0.131513208	0	Dipk1b	56279
ENSMUSG00000036188	-0.35050391	4.737890004	4.110752703	0.047150813	0	Ankmy2	217473
ENSMUSG00000036192	-1.14888384	-0.504334398	4.013254817	0.049758942	0	Rorb	225998
ENSMUSG00000036196	-0.752010109	-1.597953809	0.992254759	0.323272962	0	Slc26a8	224661
ENSMUSG00000036197	0.110636444	5.385921239	0.204261057	0.653027557	0	Gxylt1	223827
ENSMUSG00000036198	-0.545073944	-1.149596185	0.888182218	0.349825876	0	Arhgap36	75404
ENSMUSG00000036199	-0.230516391	6.087234243	2.526681447	0.117297457	0	Ndufa13	67184
ENSMUSG00000036202	0.086546075	7.478100078	0.423413762	0.51777284	0	Rif1	51869
ENSMUSG00000036206	0.307122046	6.223469276	5.387897621	0.023762599	0	Sh3bp4	98402
ENSMUSG00000036208	0.31814597	4.55399204	5.082798464	0.027902922	0	Nepro	212547
ENSMUSG00000036214	-0.142690844	2.58429981	0.646624934	0.424560612	0	Znrd1as	76416
ENSMUSG00000036218	-1.251320491	0.139152171	8.38178962	0.005311525	0	Pdzrn4	239618
ENSMUSG00000036223	-0.130605976	5.264743444	0.87710179	0.352826821	0	Ska1	66468
ENSMUSG00000036225	0.16686758	4.504950778	1.944604861	0.168415116	0	Kctd1	106931
ENSMUSG00000036241	0.39642897	7.743515885	16.08415367	0.000173326	1	Ube2r2	67615
ENSMUSG00000036242	-0.008783159	6.517310026	0.000269979	0.986952496	0	Armh4	67419
ENSMUSG00000036246	0.472257106	2.747545588	4.767193454	0.033009819	0	Gmip	78816
ENSMUSG00000036249	-0.203846229	3.104592164	1.046974248	0.310395625	0	Rbm43	71684
ENSMUSG00000036256	0.563267483	-0.106312094	1.155970692	0.286694089	0	Igfbp7	29817
ENSMUSG00000036257	-0.162708599	6.461509009	2.137042503	0.149102117	0	Pnpla8	67452
ENSMUSG00000036264	1.004382405	-0.363349603	2.690300603	0.106299357	0	Fstl4	320027
ENSMUSG00000036270	0.381972072	7.381532694	5.104605228	0.027639737	0	Edc4	234699
ENSMUSG00000036273	-0.979218191	1.520846811	8.202738719	0.00578985	0	Lrrk2	66725
ENSMUSG00000036275	0.24356652	7.981242114	7.50789121	0.008120636	0	9530068E07Rik	213673
ENSMUSG00000036278	0.179696397	1.056816979	0.572030292	0.452472429	0	Macrod1	107227
ENSMUSG00000036281	0.303508265	4.826977647	2.466585011	0.121655573	0	Snapc4	227644
ENSMUSG00000036282	0.438242632	5.785894657	5.905185919	0.018178417	0	Naa30	70646
ENSMUSG00000036285	0.323602219	5.755302425	5.807645567	0.019104224	0	Noa1	56412
ENSMUSG00000036291	-0.16770502	5.520841208	1.124136548	0.293364584	0	Ap5m1	74385
ENSMUSG00000036292	-0.262494691	2.368208555	1.156616226	0.286560868	0	Gramd1c	207798
ENSMUSG00000036295	-1.082844301	1.549212142	9.297012827	0.003447742	-1	Lrrn3	16981
ENSMUSG00000036298	-0.182270126	1.07958585	0.227317015	0.635287272	0	Slc2a13	239606
ENSMUSG00000036299	-0.270102188	6.266033749	4.464514189	0.038860311	0	BC031181	407819
ENSMUSG00000036304	0.789745075	-0.4830945	1.792668496	0.185753938	0	Zdhhc23	332175
ENSMUSG00000036305	-0.468355557	4.476996924	6.542708636	0.013129078	0	NA	NA
ENSMUSG00000036306	-0.71744923	1.520336919	5.616672726	0.021090062	0	Lzts1	211134
ENSMUSG00000036309	-0.24632124	9.233649674	1.841278593	0.180206931	0	Skp1a	21402
ENSMUSG00000036315	-0.230822242	4.909590389	3.297836577	0.074469519	0	Znrd1	66136
ENSMUSG00000036323	-0.015846882	7.044995137	0.04291861	0.836594272	0	Srp72	66661
ENSMUSG00000036327	0.192914912	5.268719715	2.1571028	0.147240997	0	Qsox2	227638
ENSMUSG00000036330	0.577018124	1.516706895	2.467727311	0.121571041	0	Slc18a1	110877
ENSMUSG00000036333	0.029249187	4.6406439	0.010284668	0.919582471	0	Kidins220	77480
ENSMUSG00000036334	-0.744239356	3.420359844	11.52371969	0.001236047	-1	Igsf10	242050
ENSMUSG00000036339	0.01763945	5.18202299	0.008269858	0.927851362	0	Tmem260	218989
ENSMUSG00000036352	0.165613794	6.761737087	2.581449782	0.113479131	0	Ubac1	98766
ENSMUSG00000036353	-0.02358656	-1.970542862	0.000660048	0.979590465	0	P2ry12	70839
ENSMUSG00000036356	0.393715287	1.639841902	1.685791802	0.199225241	0	Csgalnact1	234356
ENSMUSG00000036357	3.342700434	-2.213353065	2.34540214	0.131980275	0	Gpr101	245424
ENSMUSG00000036362	-0.425660135	-1.954274947	0.297395102	0.587582531	0	P2ry13	74191
ENSMUSG00000036368	-0.262488404	3.038802879	2.174006815	0.14569351	0	Rmdn2	381110
ENSMUSG00000036371	-0.057164193	9.274680791	0.452457455	0.503804757	0	Serbp1	66870
ENSMUSG00000036372	-0.438699726	6.15321064	9.767860078	0.002757892	-1	Tmem258	69038
ENSMUSG00000036376	0.082488981	5.597804934	0.844351164	0.361908833	0	Abt1	30946
ENSMUSG00000036377	0.176432275	4.732718917	0.39762035	0.530859611	0	C530008M17Rik	320827
ENSMUSG00000036381	0.063507841	0.744895185	0.026248903	0.871849303	0	P2ry14	140795
ENSMUSG00000036390	0.366744182	2.441021312	2.404750099	0.126332675	0	Gadd45a	13197
ENSMUSG00000036391	0.071422312	3.873521906	0.256098008	0.614705463	0	Sec24a	77371
ENSMUSG00000036395	0.096610646	3.204421754	0.229050002	0.634003691	0	Glb1l2	244757
ENSMUSG00000036398	-0.190310168	5.967302801	3.330732343	0.073076448	0	Ppp1r11	76497
ENSMUSG00000036402	0.252540561	6.597232942	3.026514362	0.087145284	0	Gng12	14701
ENSMUSG00000036403	0.196296492	4.765921759	1.099222838	0.29872645	0	Cep135	381644
ENSMUSG00000036411	-0.121502855	2.289067435	0.505965581	0.479702504	0	9530077C05Rik	68283
ENSMUSG00000036412	1.046804142	-0.226869343	4.865883147	0.031312882	0	Arsi	545260
ENSMUSG00000036422	-0.127037277	0.549310091	0.059084011	0.808804344	0	Pcdh8	18530
ENSMUSG00000036427	0.264396222	8.400455952	3.877490761	0.053655009	0	Gpi1	14751
ENSMUSG00000036430	0.008985398	5.211109986	0.00587526	0.939161962	0	Tbcc	72726
ENSMUSG00000036432	0.325591962	2.803242072	1.540121244	0.219527428	0	Siah2	20439
ENSMUSG00000036435	0.082239915	6.234704985	1.056914413	0.308129906	0	Exoc1	69940
ENSMUSG00000036437	-0.409980476	-0.084469891	0.950568342	0.333568109	0	Npy1r	18166
ENSMUSG00000036438	-0.097498414	9.918437108	0.884059288	0.350938358	0	Calm2	12314
ENSMUSG00000036442	0.30261209	6.512543932	12.12314204	0.000945857	1	Thap11	59016
ENSMUSG00000036446	0.316349755	5.135752569	0.107276459	0.744572574	0	Lum	17022
ENSMUSG00000036449	-1.526776972	-2.040538045	1.763315686	0.189617088	0	Lcn8	78076
ENSMUSG00000036450	0.942432062	6.951676105	12.20838211	0.000948125	1	Hif1an	319594
ENSMUSG00000036452	-0.666017407	2.304795403	7.51732591	0.008083092	0	Arhgap26	71302
ENSMUSG00000036459	0.09260655	5.684161535	0.062556353	0.803450723	0	Wtip	101543
ENSMUSG00000036461	0.00108974	3.968684236	2.82E-05	0.995780378	0	Elf1	13709
ENSMUSG00000036466	-1.059242491	-1.022518067	3.571317491	0.063717644	0	Megf11	214058
ENSMUSG00000036469	-0.196731566	-1.737976384	0.04959321	0.824544281	0	01-Mar	72925
ENSMUSG00000036473	0.145534308	4.043305757	0.590103283	0.4454529	0	Tbc1d24	224617
ENSMUSG00000036478	-0.095272794	6.098851454	0.708767326	0.40326391	0	Btg1	12226
ENSMUSG00000036499	-0.091167199	3.956460299	0.464093184	0.498391068	0	Eea1	216238
ENSMUSG00000036501	0.340405657	4.806830883	2.544108244	0.116105215	0	Fam13b	225358
ENSMUSG00000036502	0.054609825	4.952428736	0.075930478	0.783858141	0	Tmem255a	245386
ENSMUSG00000036503	-0.270843439	5.362495438	4.886675884	0.030967436	0	Rnf13	24017
ENSMUSG00000036504	-0.225583274	3.442644925	2.689421437	0.106355259	0	Phpt1	75454
ENSMUSG00000036510	-0.083880275	-0.663569724	0.026379192	0.87153448	0	Cdh8	12564
ENSMUSG00000036513	0.052194566	5.902027108	0.221763975	0.63944125	0	Commd2	52245
ENSMUSG00000036523	0.700069102	5.745193295	5.684077599	0.020583508	0	Greb1	268527
ENSMUSG00000036528	0.143134903	5.955513263	1.090339968	0.300669156	0	Ppfibp2	19024
ENSMUSG00000036529	0.53474182	6.08000144	5.000872945	0.029319089	0	Sbf1	77980
ENSMUSG00000036533	-0.39381316	3.718220984	3.309627404	0.073966866	0	Cdc42ep3	260409
ENSMUSG00000036534	0.113642493	4.329157528	0.203563016	0.653544204	0	Slc38a7	234595
ENSMUSG00000036537	0.015929787	2.881447375	0.009030347	0.924615532	0	Rnf113a1	69942
ENSMUSG00000036545	-0.670333413	1.373581267	0.574503365	0.451790761	0	Adamts2	216725
ENSMUSG00000036550	-0.270552249	8.248417229	1.422776597	0.23803575	0	Cnot1	234594
ENSMUSG00000036552	0.116450955	5.406369556	0.962211826	0.330648508	0	Ermard	381062
ENSMUSG00000036553	0.432836889	2.858975298	1.913343021	0.171859654	0	Sh3tc1	231147
ENSMUSG00000036555	-0.250699285	3.412928358	0.681743998	0.412395679	0	Iqce	74239
ENSMUSG00000036560	-2.944212869	-0.454950534	4.434891533	0.039490193	0	Lgi4	243914
ENSMUSG00000036561	-0.010824353	2.962177921	0.003578266	0.952502916	0	Ppp6r2	71474
ENSMUSG00000036564	0.363640937	3.262234392	2.756633063	0.102175227	0	Ndrg4	234593
ENSMUSG00000036565	0.168252992	5.718992078	0.492831509	0.485547308	0	Ttyh3	78339
ENSMUSG00000036568	0.318168686	2.803411777	1.748772724	0.191151091	0	Bicral	210982
ENSMUSG00000036570	-0.136640475	-0.660178566	0.087236662	0.7687603	0	Fxyd1	56188
ENSMUSG00000036572	-0.384185898	4.394927504	9.664873331	0.00289349	-1	Upf3b	68134
ENSMUSG00000036580	0.198084613	7.382891788	4.839604384	0.031755395	0	Spg20	229285
ENSMUSG00000036585	0.252396017	1.37982037	0.436417994	0.511439406	0	Fgf1	14164
ENSMUSG00000036591	0.047409704	5.502295775	0.037905695	0.846329351	0	Arhgap21	71435
ENSMUSG00000036596	-0.320906819	2.562870144	1.020258752	0.316632396	0	Cpz	242939
ENSMUSG00000036599	0.443202984	4.341977134	4.909044754	0.030600362	0	Chst12	59031
ENSMUSG00000036602	-0.264087105	3.035933504	0.292120287	0.59102622	0	Alx1	216285
ENSMUSG00000036606	0.07951819	7.555096623	0.124655644	0.725370926	0	Plxnb2	140570
ENSMUSG00000036611	0.019425443	4.132819805	0.010017569	0.920615038	0	Eepd1	67484
ENSMUSG00000036613	0.044997587	5.511535515	0.132722807	0.716932133	0	Eipr1	380752
ENSMUSG00000036615	0.273506556	5.321450267	7.392970121	0.008592993	0	Rfxap	170767
ENSMUSG00000036617	-0.080632181	4.691444947	0.221287627	0.639800541	0	Etl4	208618
ENSMUSG00000036620	0.53122014	5.961627055	17.10136072	0.000114139	1	Mgat4b	103534
ENSMUSG00000036622	0.215199107	5.734283443	1.399913275	0.241520126	0	Atp13a2	74772
ENSMUSG00000036632	-0.194644559	5.159890454	2.467940265	0.12155529	0	Alg5	66248
ENSMUSG00000036634	-0.837595541	-0.957345981	1.734332868	0.192967202	0	Mag	17136
ENSMUSG00000036636	0.312147115	5.16804239	5.681473495	0.020392668	0	Clcn7	26373
ENSMUSG00000036639	0.088627565	4.5633585	0.639269442	0.427193141	0	Nudt1	17766
ENSMUSG00000036641	0.410959453	-0.278774435	0.651226055	0.422926402	0	Ccdc148	227933
ENSMUSG00000036644	0.266620769	6.103239627	2.950000558	0.091139577	0	Tbc1d9b	76795
ENSMUSG00000036646	0.245891344	5.793182274	4.642552459	0.035295422	0	Man1b1	227619
ENSMUSG00000036647	-0.519772406	-0.119336924	2.400556106	0.126657237	0	Olfr6	233670
ENSMUSG00000036655	0.012298366	-0.886165221	4.70E-05	0.994557138	0	Colec11	71693
ENSMUSG00000036658	-0.488495763	-0.962549429	0.956890342	0.331978554	0	Olfr11	218066
ENSMUSG00000036661	0.173864817	1.563418191	0.19715135	0.658669257	0	Dennd3	105841
ENSMUSG00000036667	0.036057718	6.882932754	0.109341956	0.742069783	0	Tcaf1	77574
ENSMUSG00000036672	-0.074172928	5.195755403	0.234659208	0.629889686	0	Cenpt	320394
ENSMUSG00000036676	-0.271611987	5.609129035	1.482486457	0.228380788	0	Tmtc3	237500
ENSMUSG00000036678	0.147140824	7.112333759	3.443175723	0.068526909	0	Aaas	223921
ENSMUSG00000036686	0.275363269	4.379907159	2.659203331	0.108296924	0	Cc2d1a	212139
ENSMUSG00000036687	1.146528127	2.425599321	12.43659157	0.000823351	1	Tmem184a	231832
ENSMUSG00000036693	0.350544812	6.252319157	14.76556374	0.000301016	1	Nop14	75416
ENSMUSG00000036698	-0.056383591	5.988698436	0.102005867	0.750572174	0	Ago2	239528
ENSMUSG00000036699	-0.527728343	2.15462002	3.974972805	0.050825447	0	Zcchc12	72693
ENSMUSG00000036707	0.184471371	7.867000919	4.038640998	0.049065111	0	Cab39	12283
ENSMUSG00000036712	-0.134583387	4.656362887	1.102085012	0.298103987	0	Cyld	74256
ENSMUSG00000036718	0.165128923	2.965258984	0.531150919	0.469015821	0	Micall2	231830
ENSMUSG00000036721	0.047520733	4.945642805	0.201845663	0.65488657	0	Zscan12	22758
ENSMUSG00000036737	0.299612156	5.26239805	3.080852463	0.084426763	0	Oxsr1	108737
ENSMUSG00000036743	-0.370148766	0.67094388	1.004946154	0.320223644	0	Psma8	73677
ENSMUSG00000036745	-0.410425508	0.766027032	1.372088716	0.246177412	0	Ttll7	70892
ENSMUSG00000036748	-0.280850018	6.204471933	6.941510727	0.010748415	0	Cuedc2	67116
ENSMUSG00000036749	-0.470659515	-1.527588336	0.205636666	0.651877948	0	Pramel5	384077
ENSMUSG00000036751	-0.372682262	7.358981331	9.542353578	0.00306395	-1	Cox6b1	110323
ENSMUSG00000036752	-0.029060163	8.175490577	0.096252974	0.757470227	0	Tubb4b	227613
ENSMUSG00000036764	0.103512061	2.916305378	0.359547256	0.551061101	0	Dnajc12	30045
ENSMUSG00000036766	-1.657426186	-1.375368952	0.487471661	0.487905482	0	Dner	227325
ENSMUSG00000036768	0.060241672	6.865715833	0.286830262	0.594278649	0	Kif15	209737
ENSMUSG00000036769	-0.052763573	2.111646845	0.039002991	0.844123755	0	Wdr44	72404
ENSMUSG00000036770	4.019048632	-1.897832749	5.217886273	0.02611225	0	Stpg3	74472
ENSMUSG00000036775	-0.136495143	4.221402008	0.252602598	0.617175095	0	Decr2	26378
ENSMUSG00000036777	0.073692387	7.018380199	0.354350837	0.553944326	0	Anln	68743
ENSMUSG00000036779	0.415857091	5.468426003	6.824303382	0.011396683	0	Tent4b	214627
ENSMUSG00000036781	-0.118473616	7.681539049	0.590419177	0.445352965	0	Rps27l	67941
ENSMUSG00000036782	-0.135342543	6.446573039	0.805766309	0.373035168	0	Klhl13	67455
ENSMUSG00000036790	-1.689134023	0.302240212	9.737579855	0.002797056	-1	Slitrk2	245450
ENSMUSG00000036792	-0.17825356	3.310385233	0.983879946	0.325306517	0	Mbd5	109241
ENSMUSG00000036810	-0.127520932	5.949717446	0.814852316	0.370372065	0	Cnep1r1	382030
ENSMUSG00000036815	-0.396900085	0.011877031	1.706042833	0.19658534	0	Dpp10	269109
ENSMUSG00000036817	0.369468635	6.422322283	12.72772281	0.000724352	1	Sun1	77053
ENSMUSG00000036819	0.293919785	4.961044032	1.868769565	0.176881489	0	Jmjd4	194952
ENSMUSG00000036820	-0.125939302	4.353013882	0.28590982	0.594888205	0	Amdhd2	245847
ENSMUSG00000036822	0.100036968	7.277648982	1.146705899	0.28861495	0	Topors	106021
ENSMUSG00000036825	0.477998251	6.250935821	6.992560741	0.010500714	0	Ssx2ip	99167
ENSMUSG00000036832	0.094183632	1.816698982	0.014583559	0.904324323	0	Lpar3	65086
ENSMUSG00000036833	0.22022758	3.464913271	1.276272267	0.263180138	0	Pnpla7	241274
ENSMUSG00000036834	0.215364963	3.949919728	0.508191823	0.478825223	0	Plch1	269437
ENSMUSG00000036835	-0.162892801	4.841079094	1.784446895	0.186750886	0	Psenen	66340
ENSMUSG00000036840	0.166776041	6.024600428	2.811665963	0.098889525	0	Siah1a	20437
ENSMUSG00000036845	0.007290198	3.890853315	0.002994731	0.956543731	0	Lin37	75660
ENSMUSG00000036850	-0.222501468	5.107246048	2.610323854	0.111522745	0	Mrpl41	107733
ENSMUSG00000036853	0.186815201	4.927411859	0.942678588	0.335566375	0	Mcoln3	171166
ENSMUSG00000036854	-0.303659399	1.134935129	1.117454679	0.294790234	0	Hspb6	243912
ENSMUSG00000036856	-0.508721547	4.031135828	4.233083754	0.044119746	0	Wnt4	22417
ENSMUSG00000036858	-0.037311651	1.03014595	0.0087198	0.925919185	0	Ptcra	19208
ENSMUSG00000036860	0.020303954	5.68113477	0.010858908	0.917364535	0	Mrpl55	67212
ENSMUSG00000036862	-0.300103715	5.003063993	0.978283245	0.326911311	0	Dchs1	233651
ENSMUSG00000036863	0.226955926	4.915056134	1.178967259	0.282020405	0	Syde2	214804
ENSMUSG00000036864	0.266245719	4.085879035	3.321260211	0.073474609	0	Proser3	333193
ENSMUSG00000036867	0.242951306	4.819202812	0.640375994	0.426962361	0	Smad6	17130
ENSMUSG00000036873	-0.039877081	5.414969199	0.126701865	0.723150205	0	2410004B18Rik	66421
ENSMUSG00000036875	0.158224783	6.490015814	2.633561138	0.109975886	0	Dna2	327762
ENSMUSG00000036879	-0.05138099	6.276184021	0.113755043	0.737109728	0	Phkb	102093
ENSMUSG00000036880	-0.06090458	6.33625426	0.220689565	0.640252307	0	Acaa2	52538
ENSMUSG00000036882	0.137164887	3.412880367	0.450667757	0.50464643	0	Arhgap33	233071
ENSMUSG00000036885	0.462991203	4.447248178	3.290907932	0.07485751	0	Arhgef26	622434
ENSMUSG00000036887	-1.09191664	-1.374378018	2.565586286	0.115665033	0	C1qa	12259
ENSMUSG00000036890	-0.09755478	3.232239548	0.279715813	0.598878093	0	Gtdc1	227835
ENSMUSG00000036892	-0.168036058	-0.11587453	0.105760178	0.74617789	0	Prodh2	56189
ENSMUSG00000036893	0.377349299	7.777401462	9.022948317	0.003912262	1	Ehmt1	77683
ENSMUSG00000036894	0.353375595	2.17895845	2.405581611	0.126268439	0	Rap2b	74012
ENSMUSG00000036896	-1.134203684	-0.240834119	3.742614053	0.058278739	0	C1qc	12262
ENSMUSG00000036898	-0.390768034	5.654561183	12.4364518	0.000823402	-1	Zfp157	72154
ENSMUSG00000036902	-0.143108322	5.379698817	0.840189836	0.363086123	0	Neto2	74513
ENSMUSG00000036904	0.479279072	4.303993196	5.008179498	0.029028774	0	Fzd8	14370
ENSMUSG00000036905	-1.076870161	0.232775193	3.437256929	0.068980099	0	C1qb	12260
ENSMUSG00000036907	1.730264386	-0.928874083	4.959525861	0.029926705	0	C1ql2	226359
ENSMUSG00000036908	0.05365888	1.208671742	0.033317661	0.855793596	0	Unc93b1	54445
ENSMUSG00000036912	1.124292393	-1.024908081	0.753270148	0.389094434	0	Piwil4	330890
ENSMUSG00000036916	0.086373589	5.562451667	0.428249434	0.51540036	0	Zfp280c	208968
ENSMUSG00000036918	0.14328747	2.282123463	0.305353208	0.582640028	0	Ttc7	225049
ENSMUSG00000036923	-0.049965811	1.626262829	0.04601196	0.830896116	0	Stox1	216021
ENSMUSG00000036928	-0.918196396	2.05064578	4.966436584	0.029819557	0	Stag3	50878
ENSMUSG00000036931	0.927076016	0.144090841	3.655584906	0.060757044	0	Nfkbid	243910
ENSMUSG00000036932	0.095306395	6.935561307	0.724411861	0.398152895	0	Aifm1	26926
ENSMUSG00000036934	-0.295203983	4.942624829	3.970342766	0.050956109	0	4921524J17Rik	66714
ENSMUSG00000036940	0.584286457	8.44923749	43.36467911	1.37E-08	1	Kdm1a	99982
ENSMUSG00000036941	0.37464403	3.888378332	6.877224416	0.011099008	0	Elac1	114615
ENSMUSG00000036943	0.237567645	5.967860948	2.838528619	0.097328781	0	Rab8b	235442
ENSMUSG00000036948	0.291600806	2.651014334	1.535815725	0.220164718	0	Map11	231807
ENSMUSG00000036955	0.153462296	5.950599381	3.165496172	0.080377352	0	Kif1bp	72320
ENSMUSG00000036957	0.364877887	1.895288241	2.138560403	0.148960345	0	Lrfn3	233067
ENSMUSG00000036959	-0.284675981	1.639442818	1.049305173	0.30986235	0	Bcorl1	320376
ENSMUSG00000036960	-0.22755156	-0.999813695	0.083970245	0.773006691	0	Clca2	229933
ENSMUSG00000036964	0.015476511	-1.64199004	0.000426371	0.983595749	0	Trim17	56631
ENSMUSG00000036966	0.685275349	4.038184557	19.78645407	3.91E-05	1	Spryd3	223918
ENSMUSG00000036968	-0.119897489	5.410857652	1.216369924	0.27456704	0	Cnpy4	66455
ENSMUSG00000036975	-0.099088072	4.51346725	0.9004647	0.346540446	0	Tmem177	66343
ENSMUSG00000036977	-0.058045628	5.207695167	0.208709601	0.649463696	0	Anapc10	68999
ENSMUSG00000036980	0.050615767	6.625657889	0.493250465	0.485251506	0	Taf6	21343
ENSMUSG00000036983	-0.098536357	3.734194382	0.441222331	0.509129157	0	Tfb1m	224481
ENSMUSG00000036985	0.225460509	4.698080588	3.14457929	0.081357637	0	Zdhhc9	208884
ENSMUSG00000036986	0.0607835	4.725201714	0.139988221	0.709638356	0	Pml	18854
ENSMUSG00000036989	0.344887903	4.587454207	3.898844367	0.053020851	0	Trim3	55992
ENSMUSG00000036990	0.218164572	6.769280063	0.94494074	0.33517433	0	Otud4	73945
ENSMUSG00000036992	-0.053601816	6.279264593	0.237517432	0.62781672	0	Nxt1	56488
ENSMUSG00000036995	0.232400864	1.764789701	0.623978147	0.432746396	0	Asap3	230837
ENSMUSG00000037001	-0.05963783	4.012484112	0.171687455	0.680123918	0	Zfp39	22698
ENSMUSG00000037003	0.709116547	3.735974613	4.996960884	0.029319126	0	Tns2	209039
ENSMUSG00000037005	-0.880138372	1.096149416	2.165749639	0.146746187	0	Xpnpep2	170745
ENSMUSG00000037007	0.043257635	5.349491597	0.174648224	0.677535387	0	Zfp113	56314
ENSMUSG00000037010	0.619182759	2.436683606	3.521095387	0.065586341	0	Apln	30878
ENSMUSG00000037012	0.671109997	5.061928384	10.70148249	0.001799069	1	Hk1	15275
ENSMUSG00000037013	0.523309049	8.149251599	35.11125834	1.74E-07	1	Ss18	268996
ENSMUSG00000037014	-1.620223363	-1.645714488	9.280589736	0.003532978	-1	Sstr4	20608
ENSMUSG00000037016	0.28942345	5.820536315	1.557183994	0.217199743	0	Frem2	242022
ENSMUSG00000037017	-0.24649445	7.11575517	4.324863647	0.041927961	0	Zscan21	22697
ENSMUSG00000037020	0.281496988	4.536144755	2.46972324	0.1214235	0	Wdr62	233064
ENSMUSG00000037022	-0.256398285	3.078657828	1.909174305	0.172281622	0	Mmaa	109136
ENSMUSG00000037025	-0.313148204	0.991615762	0.610584106	0.43770243	0	Foxa2	15376
ENSMUSG00000037029	0.078792783	4.624081408	0.178989294	0.673786384	0	Zfp146	26465
ENSMUSG00000037031	-0.289092639	4.838265467	3.784798374	0.056505085	0	Tspan15	70423
ENSMUSG00000037032	0.412974918	6.338071707	12.66295534	0.000745248	1	Apbb1	11785
ENSMUSG00000037034	0.425068995	5.001803424	1.585724638	0.213256337	0	Pax1	18503
ENSMUSG00000037035	0.359947402	-1.778554209	0.173735585	0.678411872	0	Inhbb	16324
ENSMUSG00000037049	-0.087311152	5.147941401	0.707685435	0.403620929	0	Smpd1	20597
ENSMUSG00000037058	-0.141606952	8.574909936	2.207677239	0.14266667	0	Paip2	67869
ENSMUSG00000037060	0.287606411	3.446528634	2.151646974	0.147744498	0	Cavin3	109042
ENSMUSG00000037062	0.223558947	6.692384332	5.716711568	0.020023772	0	Sh3glb1	54673
ENSMUSG00000037070	-0.048158129	7.671388895	0.391623309	0.533868592	0	Rbmxl1	19656
ENSMUSG00000037071	-0.264091254	4.769153095	0.644884508	0.425387178	0	Scd1	20249
ENSMUSG00000037072	-0.003658791	8.481528052	0.001571316	0.968514533	0	Selenof	93684
ENSMUSG00000037075	0.04424214	5.862355492	0.151630546	0.698388524	0	Rnf139	75841
ENSMUSG00000037085	0.094296437	5.163343752	0.939892078	0.336276014	0	Trmt12	68260
ENSMUSG00000037089	0.089122667	6.701755036	1.003407574	0.320591255	0	Slc35b2	73836
ENSMUSG00000037096	0.128343256	3.261779236	0.930445373	0.338697068	0	NA	NA
ENSMUSG00000037098	0.2229271	5.787926637	1.651168567	0.203837911	0	Rab11fip3	215445
ENSMUSG00000037103	0.274392758	4.771195677	5.795305083	0.019226335	0	Dcaf15	212123
ENSMUSG00000037104	0.205876461	4.355964542	1.331990702	0.253119958	0	Socs5	56468
ENSMUSG00000037106	-1.183621773	-1.96023029	0.711534208	0.40235297	0	Fer1l6	631797
ENSMUSG00000037108	-0.599433229	2.813318389	7.562181359	0.007907079	0	Zcwpw1	381678
ENSMUSG00000037110	-0.040618401	3.762320389	0.037140519	0.84784322	0	Ralgapa2	241694
ENSMUSG00000037111	0.001668185	3.016992485	7.22E-05	0.99324746	0	Setd7	73251
ENSMUSG00000037112	0.033345258	3.616774261	0.033363669	0.855695184	0	Sik2	235344
ENSMUSG00000037119	0.216836741	7.848007815	1.946422966	0.168266037	0	Fam91a1	210998
ENSMUSG00000037126	-0.380795347	0.911748579	0.247813276	0.620593776	0	Psd	73728
ENSMUSG00000037129	-0.367464696	-0.639985314	0.247775354	0.620502139	0	Tmprss13	214531
ENSMUSG00000037134	-0.100459813	5.510928229	0.704598647	0.404642127	0	Prmt9	102182
ENSMUSG00000037138	-0.116488305	4.602208257	0.300670987	0.585543675	0	Aff3	16764
ENSMUSG00000037143	0.141226052	-0.58214988	0.073255356	0.787602304	0	Cfap61	78774
ENSMUSG00000037148	0.406752201	4.833989825	14.1272003	0.000394986	1	Arhgap10	78514
ENSMUSG00000037149	0.087242028	9.14166258	0.971276387	0.328399465	0	Ddx1	104721
ENSMUSG00000037151	0.164527132	3.667964354	0.703818736	0.404900748	0	Lrrc20	216011
ENSMUSG00000037152	-0.328233965	5.732353829	4.720415019	0.03384841	0	Ndufc1	66377
ENSMUSG00000037157	0	-2.286643171	0	1	0	Il22ra1	230828
ENSMUSG00000037161	-0.138733178	1.504917123	0.105135635	0.746910765	0	Mgarp	67749
ENSMUSG00000037166	-0.28724148	1.051174686	0.683308884	0.411790958	0	Ppp1r14a	68458
ENSMUSG00000037169	0.724944086	8.198821308	14.25952699	0.0003843	1	Mycn	18109
ENSMUSG00000037171	0.141549333	-0.781096911	0.056691463	0.812631422	0	Nodal	18119
ENSMUSG00000037172	0.059132935	4.263007335	0.124833804	0.725113242	0	E330009J07Rik	243780
ENSMUSG00000037174	0.26731984	6.028777168	1.67406796	0.200897323	0	Elf2	69257
ENSMUSG00000037185	-2.334875279	-1.068606683	2.897795933	0.093981697	0	Krt80	74127
ENSMUSG00000037188	-1.234272493	3.080050193	5.251013246	0.025865617	0	Grhl3	230824
ENSMUSG00000037190	0.097390534	3.460250282	0.371193395	0.544701081	0	Cyb561d2	56368
ENSMUSG00000037196	-0.531256616	-0.05568381	2.316742699	0.133347015	0	Pacrg	69310
ENSMUSG00000037197	0.34965629	7.774119008	19.42364735	4.51E-05	1	Rbm17	76938
ENSMUSG00000037202	0	-1.981691159	0	1	0	Prf1	18646
ENSMUSG00000037204	-0.005253804	6.061172288	0.002696326	0.958763506	0	Atg101	68118
ENSMUSG00000037206	-1.000258044	2.560574647	6.072219279	0.016823941	0	Islr	26968
ENSMUSG00000037210	-0.55257419	4.572974113	12.48173471	0.00080712	-1	Fam193a	231128
ENSMUSG00000037211	0.078191109	6.137664572	0.096129931	0.757676115	0	Spry1	24063
ENSMUSG00000037214	0.054839283	3.810285765	0.129704826	0.720028509	0	Thap1	73754
ENSMUSG00000037216	-0.06610233	2.54354992	0.147018282	0.70278386	0	Lipt1	623661
ENSMUSG00000037217	0.566201172	-1.256343902	0.820160468	0.368828702	0	Syn1	20964
ENSMUSG00000037221	-0.045856321	3.132132323	0.05963996	0.807915914	0	Mospd3	68929
ENSMUSG00000037224	0.067123337	0.166553718	0.014895296	0.903278454	0	Zfyve28	231125
ENSMUSG00000037225	-0.115898835	-0.206739565	0.059231665	0.808561413	0	Fgf2	14173
ENSMUSG00000037234	-0.197104776	5.829021411	3.110574574	0.082979655	0	Hook3	320191
ENSMUSG00000037235	-0.465662527	3.847379404	6.94528871	0.010728179	0	Mxd4	17122
ENSMUSG00000037236	-0.195375682	9.066208957	3.378799876	0.071092188	0	Matr3	17184
ENSMUSG00000037239	-0.127687474	0.423608012	0.092232849	0.762429404	0	Spred3	101809
ENSMUSG00000037242	0.362799895	8.911164646	8.487397204	0.005049027	0	Clic4	29876
ENSMUSG00000037243	0.255928695	4.227581356	2.4162426	0.125448142	0	Zfp692	103836
ENSMUSG00000037251	0.110255124	5.116824392	1.110261046	0.296335186	0	Pomk	74653
ENSMUSG00000037253	0.270849059	7.310866015	3.058491442	0.085556547	0	Mex3c	240396
ENSMUSG00000037254	0.229743798	-1.211101978	0.018750129	0.891583473	0	Itih2	16425
ENSMUSG00000037257	0.297032526	6.282307464	12.47160427	0.000810733	1	Aagab	66939
ENSMUSG00000037259	-0.578197866	0.43901469	2.283183552	0.136138172	0	Dzank1	241688
ENSMUSG00000037260	0.166193847	5.587319202	0.670956597	0.416073039	0	Hgsnat	52120
ENSMUSG00000037262	0.080929431	5.111402249	0.480990425	0.490704279	0	Kin	16588
ENSMUSG00000037263	-0.588317464	-1.351662789	1.296004923	0.259560674	0	Aldh3b3	73458
ENSMUSG00000037266	0.206343444	8.2699832	1.527559754	0.22150086	0	Rsrp1	27981
ENSMUSG00000037270	-0.431379733	5.148270272	3.912943879	0.052679126	0	4932438A13Rik	229227
ENSMUSG00000037275	0.517718394	7.304889502	11.75228274	0.001115974	1	Gemin5	216766
ENSMUSG00000037278	0.129159662	6.657646051	1.124514219	0.293284272	0	Tmem97	69071
ENSMUSG00000037279	0.01853121	0.921890117	0.002439232	0.960776983	0	Ovol2	107586
ENSMUSG00000037280	-0.982192935	-1.434030091	1.223450386	0.273346664	0	Galnt6	207839
ENSMUSG00000037286	0.090482043	7.191390913	0.394096137	0.532584284	0	Stag1	20842
ENSMUSG00000037287	0.287873264	3.639553818	3.756743139	0.057399916	0	Tbcel	272589
ENSMUSG00000037295	0.680032365	4.537196597	2.262685996	0.13837257	0	Ldlrap1	100017
ENSMUSG00000037296	-0.093912661	5.912424214	0.740083388	0.393127781	0	Lsm1	67207
ENSMUSG00000037300	0.1880256	6.163930816	3.335680359	0.072869403	0	Ttc13	234875
ENSMUSG00000037306	0.681743701	3.893709504	6.154915277	0.016029661	0	Man1c1	230815
ENSMUSG00000037313	0.182913102	8.755466715	6.869519102	0.011141834	0	Tacc3	21335
ENSMUSG00000037315	0.436466124	5.91084959	6.406230251	0.014067022	0	Jade3	382207
ENSMUSG00000037316	-0.004600781	5.561296292	0.001357701	0.970731794	0	Bag4	67384
ENSMUSG00000037318	0.944601024	-1.578848295	1.615942733	0.208663415	0	Traf3ip3	215243
ENSMUSG00000037321	-0.580096618	1.162013832	2.782649058	0.100606966	0	Tap1	21354
ENSMUSG00000037325	0.000165609	4.253332819	2.90E-07	0.999572319	0	Bbs7	71492
ENSMUSG00000037326	0.63248571	4.933661585	10.41314635	0.00204651	1	Capn15	50817
ENSMUSG00000037331	0.732593729	7.090004573	12.26571775	0.000908432	1	Larp1	73158
ENSMUSG00000037335	1.132648913	4.617628282	1.775397828	0.188475544	0	Hand1	15110
ENSMUSG00000037336	0.279053513	1.93035224	0.302286026	0.584648455	0	Mfsd2b	432628
ENSMUSG00000037337	0.172978159	3.367463539	1.254670477	0.267215989	0	Map4k1	26411
ENSMUSG00000037339	0.308702657	6.030625384	5.852884802	0.018663579	0	Fam53a	74504
ENSMUSG00000037341	0.308084783	-0.035525446	0.278411079	0.599729726	0	Slc9a7	236727
ENSMUSG00000037343	0.130291868	7.046108459	0.521310075	0.473199917	0	Taf2	319944
ENSMUSG00000037344	0.575197899	2.79940971	5.121516939	0.027337233	0	Slc12a9	83704
ENSMUSG00000037347	0.318871344	0.888648758	0.87580436	0.353180539	0	Chst7	60322
ENSMUSG00000037348	-0.488661371	0.158418097	1.89448727	0.173914913	0	Paqr7	71904
ENSMUSG00000037349	-0.068477097	3.219620365	0.208281701	0.649798581	0	Nudt22	68323
ENSMUSG00000037351	0.55566989	7.782199127	39.48005055	4.41E-08	1	Actr1b	226977
ENSMUSG00000037353	0.128470142	5.018933598	0.792558924	0.376955035	0	Letmd1	68614
ENSMUSG00000037355	0.089555376	3.53546655	0.271289842	0.604423539	0	Uvssa	71101
ENSMUSG00000037358	-0.383563453	-0.648830789	0.376333894	0.541937365	0	Dipk2b	75905
ENSMUSG00000037361	-0.335217294	6.889673143	8.788578	0.004372572	0	Sf3b6	66055
ENSMUSG00000037362	0.082343327	-1.301462581	0.021659717	0.883499329	0	Ccn3	18133
ENSMUSG00000037363	-0.154927112	1.860833308	0.592802745	0.444419144	0	Letm2	270035
ENSMUSG00000037364	0.264020804	7.449104157	5.260918187	0.02539994	0	Srrt	83701
ENSMUSG00000037366	0.141860438	3.330439204	0.581572335	0.448744756	0	Pafah2	100163
ENSMUSG00000037369	-0.141031391	6.139439429	0.300500228	0.585758253	0	Kdm6a	22289
ENSMUSG00000037370	0.604187201	1.225938584	0.304721719	0.583212633	0	Enpp1	18605
ENSMUSG00000037373	0.274060619	8.67967491	9.645410951	0.00291989	1	Ctbp1	13016
ENSMUSG00000037375	0.259219328	3.883573993	2.814579145	0.098718921	0	Hhat	226861
ENSMUSG00000037376	0.13945959	6.972892237	2.028579454	0.159649665	0	Trmt6	66926
ENSMUSG00000037379	0.212597848	2.519526079	0.221865087	0.639453858	0	Spon2	100689
ENSMUSG00000037386	-0.269584089	2.136474922	0.46388603	0.498517636	0	Rims2	116838
ENSMUSG00000037395	0.06587943	3.378952873	0.166850891	0.684409371	0	Rcor3	214742
ENSMUSG00000037400	0.557114855	6.397328088	8.677659782	0.004635607	0	Atp11b	76295
ENSMUSG00000037405	0.258173357	2.370224227	1.549799788	0.218103025	0	Icam1	15894
ENSMUSG00000037408	-0.132188417	3.102304944	0.539571042	0.46552948	0	Cnnm4	94220
ENSMUSG00000037410	0.519035379	4.698489445	5.488800229	0.022570652	0	Tbc1d2b	67016
ENSMUSG00000037415	0.082847541	5.180456115	0.19673261	0.658998789	0	Ranbp10	74334
ENSMUSG00000037416	-0.834343004	4.466339758	27.01025616	2.66E-06	-1	Dmxl1	240283
ENSMUSG00000037418	0.047688088	1.141880855	0.02896804	0.865437022	0	Best1	24115
ENSMUSG00000037419	0.021437898	4.230911866	0.005963364	0.938715338	0	Endod1	71946
ENSMUSG00000037426	0.370546422	5.709588474	3.71395278	0.058841407	0	Depdc5	277854
ENSMUSG00000037432	0.095100946	1.473980798	0.077093801	0.782248899	0	Fer1l5	100534273
ENSMUSG00000037434	0.02033229	2.92294581	0.008171008	0.92828159	0	Slc30a1	22782
ENSMUSG00000037438	-0.53050065	2.431707231	7.962102114	0.006505141	0	NA	NA
ENSMUSG00000037440	0.073865206	3.004070826	0.017009092	0.896715557	0	Vnn1	22361
ENSMUSG00000037443	0.450997108	5.958807587	16.85921346	0.000125995	1	Cep85	70012
ENSMUSG00000037446	-0.370597176	-0.104320889	0.679809078	0.412984141	0	Tulp1	22157
ENSMUSG00000037447	0.083014709	1.822419492	0.106919642	0.744839717	0	Arid5a	214855
ENSMUSG00000037455	0.13853665	3.228433847	0.666043327	0.417727919	0	Slc18b1	76306
ENSMUSG00000037458	-0.16619515	7.129591386	1.658815701	0.202808175	0	Azin1	54375
ENSMUSG00000037461	0.33122172	7.615022449	8.447693748	0.005146079	0	Ints7	77065
ENSMUSG00000037463	-0.096514036	2.686069016	0.307162562	0.581528076	0	Fbxo27	233040
ENSMUSG00000037465	-0.290073697	5.227959064	3.111493094	0.082935374	0	Klf10	21847
ENSMUSG00000037466	0.23671806	5.800208659	3.031618165	0.086885852	0	Tedc1	104732
ENSMUSG00000037470	0.038743411	6.977934791	0.047679655	0.827919562	0	Uggt1	320011
ENSMUSG00000037474	0.068780511	7.526739474	0.385264086	0.53719754	0	Dtl	76843
ENSMUSG00000037475	0.051575256	7.161806212	0.246548567	0.621366856	0	Thoc2	331401
ENSMUSG00000037477	2.015191493	-2.272386133	1.077346522	0.304624035	0	Tbx10	109575
ENSMUSG00000037482	1.167666245	0.00531465	0.056415366	0.813165455	0	Erv3	71995
ENSMUSG00000037486	-0.073051377	4.91638843	0.259114034	0.612634092	0	Asxl2	75302
ENSMUSG00000037487	0.128854699	6.450924479	0.529481974	0.469739781	0	Ubr5	70790
ENSMUSG00000037490	-0.115523077	2.016123389	0.120059152	0.730208355	0	Slc2a12	353169
ENSMUSG00000037492	1.054642161	2.904075785	8.781975136	0.004425663	0	Zmat4	320158
ENSMUSG00000037493	-0.640719164	1.381049372	8.378284624	0.005320479	0	Cib2	56506
ENSMUSG00000037499	-0.320421612	3.54766739	4.349563006	0.04136692	0	Nenf	66208
ENSMUSG00000037503	0.790863774	7.78196112	18.04322567	8.07E-05	1	Fam168b	214469
ENSMUSG00000037509	-0.581450723	2.517773891	4.403190378	0.040176484	0	Arhgef4	226970
ENSMUSG00000037514	0.488744504	6.467306971	33.17871822	3.25E-07	1	Pank2	74450
ENSMUSG00000037519	0.361470724	6.348271865	4.99982093	0.029157885	0	Ppfia1	233977
ENSMUSG00000037523	0.045238368	5.176328719	0.220439491	0.640441431	0	Mavs	228607
ENSMUSG00000037525	0.145154704	2.88135649	0.676935912	0.413967556	0	Bcdin3d	75284
ENSMUSG00000037526	0.41174377	5.112305706	14.172776	0.00038736	1	Atg14	100504663
ENSMUSG00000037531	0.025039677	5.185994717	0.049088594	0.825424379	0	Mrpl47	74600
ENSMUSG00000037533	-0.223214127	5.383548254	1.832911484	0.180964188	0	Rapgef6	192786
ENSMUSG00000037536	0.020320012	5.476679525	0.034420279	0.853454084	0	Fbxo34	78938
ENSMUSG00000037541	0.198825271	0.494092656	0.288765318	0.593040388	0	Shank2	210274
ENSMUSG00000037544	0.091677929	6.591987777	0.732504163	0.395546427	0	Dlgap5	218977
ENSMUSG00000037548	0.192772463	-0.374349661	0.15160254	0.698414978	0	H2-DMb2	15000
ENSMUSG00000037552	0.244806395	5.644117409	2.004849196	0.162071513	0	Plekhg2	101497
ENSMUSG00000037553	0.660192483	4.39263083	8.387980652	0.005306451	0	Zdhhc18	503610
ENSMUSG00000037563	-0.18562151	7.578446525	1.868870786	0.176807454	0	Rps16	20055
ENSMUSG00000037568	0.30425361	6.539379895	5.506504837	0.02233466	0	Vash2	226841
ENSMUSG00000037570	-0.074870435	6.91169901	1.001234871	0.321111339	0	Mcrs1	51812
ENSMUSG00000037572	0.056111154	7.386847461	0.13308793	0.716565722	0	Wdhd1	218973
ENSMUSG00000037573	0.274841519	3.99910013	2.03504793	0.15899684	0	Tob1	22057
ENSMUSG00000037577	0.681755574	-1.373773671	1.575756747	0.214338048	0	Ephx3	71932
ENSMUSG00000037579	2.077909981	-1.107585915	1.832201054	0.181055764	0	Kcnh3	16512
ENSMUSG00000037580	-0.463281466	0.965039154	0.888078503	0.349921989	0	Gch1	14528
ENSMUSG00000037593	0.916999311	-1.603570976	2.026823033	0.159827469	0	Rskr	216976
ENSMUSG00000037594	0.179333974	2.820578012	0.702217032	0.405432648	0	Clba1	217887
ENSMUSG00000037600	0.08372692	3.871596847	0.266576123	0.607573861	0	Kdf1	69073
ENSMUSG00000037601	0.093335449	8.099107454	0.742637612	0.392317548	0	Nme1	18102
ENSMUSG00000037603	0.565299766	-0.694413273	2.088536328	0.207306552	0	NA	NA
ENSMUSG00000037605	-0.735631974	2.244235907	6.807387026	0.011493605	0	Adgrl3	319387
ENSMUSG00000037606	-0.196586537	3.578456023	0.99783935	0.321926398	0	Osbpl5	79196
ENSMUSG00000037608	0.107741245	8.71045307	1.189929071	0.279793084	0	Bclaf1	72567
ENSMUSG00000037610	-0.580554511	-1.250601667	1.644753733	0.204706565	0	Kcnmb2	72413
ENSMUSG00000037613	-0.085516423	0.698665664	0.092973358	0.761507155	0	Tnfrsf23	79201
ENSMUSG00000037617	-0.290035356	2.790010451	2.095313526	0.153061448	0	Spag1	26942
ENSMUSG00000037621	0.497393349	4.313689998	6.934599305	0.01078554	0	Atoh8	71093
ENSMUSG00000037622	0.143661566	2.327828694	0.403013536	0.5279992	0	Wdtc1	230796
ENSMUSG00000037624	-0.668871348	0.874109299	3.924747597	0.052262496	0	Kcnk2	16526
ENSMUSG00000037625	-2.184355712	-1.484124034	13.24868166	0.000576946	-1	Cldn11	18417
ENSMUSG00000037627	0.530482702	-0.247128404	1.335672372	0.252472389	0	Rgs22	626596
ENSMUSG00000037628	-0.329017836	3.746901505	2.987586587	0.089152578	0	Cdkn3	72391
ENSMUSG00000037636	-0.081056701	0.848070946	0.066668225	0.79715256	0	Slc25a43	194744
ENSMUSG00000037638	-0.407170213	0.854877414	0.956726932	0.332019512	0	Zbtb42	382639
ENSMUSG00000037640	-0.220627521	6.182558912	3.48651351	0.066857274	0	Zfp60	22718
ENSMUSG00000037643	0.526827885	7.610138596	10.25468518	0.002214205	1	Prkci	18759
ENSMUSG00000037646	-0.488399139	4.518884566	7.8671649	0.006812389	0	Vps13b	666173
ENSMUSG00000037649	0.513227232	0.570029764	1.803979402	0.184392685	0	H2-DMa	14998
ENSMUSG00000037652	-0.411645886	2.809293117	3.205430667	0.078541855	0	Phc3	241915
ENSMUSG00000037653	0.412375794	-0.959580239	0.38064264	0.539640827	0	Kctd8	243043
ENSMUSG00000037656	0.359515909	6.800201612	11.82480044	0.001080182	1	Slc20a2	20516
ENSMUSG00000037661	-0.118596893	-0.198855454	0.028884935	0.865628297	0	Gpr160	71862
ENSMUSG00000037664	-0.177787508	7.320774458	0.636878284	0.428217776	0	Cdkn1c	12577
ENSMUSG00000037669	0.080718295	6.503649947	0.827844214	0.366610681	0	Ldah	68832
ENSMUSG00000037674	0.038689629	5.540964873	0.05522916	0.815018236	0	Rfx7	319758
ENSMUSG00000037679	-0.109093164	0.744862834	0.056223434	0.813391774	0	Inf2	70435
ENSMUSG00000037681	0.040738032	-0.177482269	0.005472102	0.941282384	0	Esyt3	272636
ENSMUSG00000037683	-0.376488379	-0.936137046	0.232330657	0.63159008	0	Armc3	70882
ENSMUSG00000037685	-0.228476796	3.308618417	0.525908552	0.471276252	0	Atp8a1	11980
ENSMUSG00000037686	-0.387017148	1.069714967	1.150420417	0.287842828	0	Aspg	104816
ENSMUSG00000037692	0.677430067	2.971984678	7.200218261	0.00945144	0	Ahdc1	230793
ENSMUSG00000037697	0.215368529	3.299549906	1.811346957	0.18351237	0	Ddhd1	114874
ENSMUSG00000037703	0.736504486	1.571956804	6.96358012	0.010630771	0	Lzts3	241638
ENSMUSG00000037705	-2.030817276	-1.798440576	3.001657656	0.089016451	0	Tecta	21683
ENSMUSG00000037706	-0.065775973	7.718247582	0.490978415	0.486254326	0	Cd81	12520
ENSMUSG00000037709	-0.006491675	2.5593493	0.000800325	0.977526633	0	Fam13a	58909
ENSMUSG00000037710	-0.002542446	6.076560035	0.000396494	0.984180852	0	Cisd1	52637
ENSMUSG00000037712	0.133849563	7.040075299	1.079567904	0.303047325	0	Fermt2	218952
ENSMUSG00000037716	1.45102822	-1.363990128	4.018831173	0.049605627	0	Ccdc33	382077
ENSMUSG00000037720	-0.058632451	6.761871346	0.231359285	0.632302525	0	Tmem33	67878
ENSMUSG00000037722	0.061477922	-0.582047259	0.022337567	0.89892606	0	Gnpnat1	54342
ENSMUSG00000037725	-0.029643291	6.526646666	0.072179744	0.789129358	0	Ckap2	80986
ENSMUSG00000037730	-0.043250664	5.770190472	0.172740755	0.679200057	0	Mynn	80732
ENSMUSG00000037731	-1.023321734	-0.785400047	2.776959432	0.100947622	0	Themis2	230787
ENSMUSG00000037735	-0.273628864	1.889690147	1.029950577	0.314327474	0	2810032G03Rik	72669
ENSMUSG00000037736	0.236904728	5.729335573	0.859464172	0.357862127	0	Limch1	77569
ENSMUSG00000037740	0.208685738	5.992162579	2.737972305	0.103316987	0	Mrps26	99045
ENSMUSG00000037742	-0.513434169	10.42085273	36.50775838	1.11E-07	-1	Eef1a1	13627
ENSMUSG00000037747	0.132186293	1.715130163	0.213186919	0.645984342	0	Phyhipl	70911
ENSMUSG00000037750	0.358151012	5.50162401	7.23252264	0.009301485	0	Fam222b	216971
ENSMUSG00000037752	0.214879483	3.047426981	1.881357262	0.175390495	0	Xkr8	381560
ENSMUSG00000037754	0.086509573	4.091147062	0.18511949	0.668582681	0	Ppp1r16b	228852
ENSMUSG00000037761	0.288758101	5.117469871	8.27714029	0.005585815	0	Actr5	109275
ENSMUSG00000037762	-0.066072981	0.329656226	0.00984224	0.921314761	0	Slc16a9	66859
ENSMUSG00000037772	-0.194198552	5.369220968	2.30765643	0.13409621	0	Mrpl23	19935
ENSMUSG00000037773	0.265895366	4.035982577	4.82467577	0.032009764	0	Pced1a	319513
ENSMUSG00000037784	0.478401692	4.945039336	8.492369673	0.005037009	0	Dzip1l	72507
ENSMUSG00000037787	0.172689164	5.187765817	2.531449227	0.116959347	0	Apopt1	68020
ENSMUSG00000037788	0.856197585	5.909404743	22.74226397	1.27E-05	1	Vopp1	232023
ENSMUSG00000037791	0.465064344	4.989166236	8.819337177	0.004309053	0	Phf12	268448
ENSMUSG00000037795	-0.406492564	5.717012277	6.72002455	0.012008209	0	N4bp2	333789
ENSMUSG00000037805	-0.338097854	6.625488576	8.586886215	0.004814181	0	Rpl10a	19896
ENSMUSG00000037808	-0.083707204	5.54050213	0.517083495	0.474936144	0	Fam76b	72826
ENSMUSG00000037813	-0.218383937	1.351897168	0.489063595	0.487102173	0	D630003M21Rik	228846
ENSMUSG00000037815	0.150290442	8.787531332	2.567872206	0.114412461	0	Ctnna1	12385
ENSMUSG00000037816	0.018957359	4.675404427	0.025858192	0.87279824	0	Fbxw17	109082
ENSMUSG00000037818	-0.295102071	2.940206663	1.938344131	0.169090879	0	Abhd18	269423
ENSMUSG00000037820	1.164315547	2.906627679	6.777305692	0.011797707	0	Tgm2	21817
ENSMUSG00000037822	-0.544625839	4.145723902	11.06901999	0.001517397	-1	Smim14	68552
ENSMUSG00000037824	0.021671122	6.825532777	0.072690113	0.788403271	0	Tspan14	52588
ENSMUSG00000037826	-0.363847026	4.053919872	2.436340051	0.123930398	0	Ppm1k	243382
ENSMUSG00000037827	-0.061719177	2.672489605	0.096093451	0.757664825	0	NA	NA
ENSMUSG00000037833	-0.833085923	-1.631970682	1.109623632	0.29647259	0	Sh2d4b	328381
ENSMUSG00000037843	0	-2.00599239	0	1	0	Vstm2l	277432
ENSMUSG00000037845	-0.194787844	3.77360981	2.381992434	0.128105284	0	Fdxacb1	382137
ENSMUSG00000037846	-0.131538661	3.572611607	0.92544625	0.3399879	0	Rtkn2	170799
ENSMUSG00000037847	-0.166180874	3.780240107	0.661914747	0.419166641	0	Nmrk1	225994
ENSMUSG00000037851	0.339513946	8.500782888	7.651443462	0.007568715	0	Iars	105148
ENSMUSG00000037852	-0.262770455	5.870203425	2.636010696	0.109814238	0	Cpe	12876
ENSMUSG00000037855	0.300593437	2.297874534	1.263997154	0.265463936	0	Zfp365	216049
ENSMUSG00000037857	0.365311546	6.18913193	1.408109693	0.240511495	0	Nufip2	68564
ENSMUSG00000037860	-0.375465358	0.527202074	0.737015377	0.394106704	0	Aim2	383619
ENSMUSG00000037868	-0.885154205	-1.871893222	0.215373349	0.644426065	0	Egr2	13654
ENSMUSG00000037872	-0.360638686	-0.409799562	0.13680985	0.712801958	0	Ackr1	13349
ENSMUSG00000037876	-0.491449058	5.355035033	16.28901798	0.000159251	-1	Jmjd1c	108829
ENSMUSG00000037885	0.204139881	4.427847639	1.091512459	0.300411783	0	Stk35	67333
ENSMUSG00000037887	0.295812844	0.266841279	0.118460916	0.731986777	0	Dusp8	18218
ENSMUSG00000037890	0.037791385	4.764187302	0.034881694	0.852486811	0	Wdr19	213081
ENSMUSG00000037892	0.018345505	7.313863287	0.013399744	0.908242014	0	Pcdh18	73173
ENSMUSG00000037894	-0.109432744	10.62135235	0.884265235	0.350882672	0	H2afz	51788
ENSMUSG00000037896	0.277148896	5.971158216	2.506312264	0.118771837	0	Rcor1	217864
ENSMUSG00000037902	0.331819873	4.982746685	6.129934039	0.016190131	0	Sirpa	19261
ENSMUSG00000037904	0.066643045	2.57268471	0.077385876	0.781847486	0	Ankrd9	74251
ENSMUSG00000037905	0.258525769	5.228405209	4.28331291	0.042890402	0	Bri3bp	76809
ENSMUSG00000037907	0.510371359	3.675702482	4.801542209	0.032408267	0	Ankrd13b	268445
ENSMUSG00000037916	-0.125051424	7.344936326	2.11052248	0.151604455	0	Ndufv1	17995
ENSMUSG00000037922	-4.744022978	-2.122078154	7.060784749	0.01034952	0	Bank1	242248
ENSMUSG00000037926	-0.341733339	4.30028241	4.571298255	0.036678015	0	Ssh2	237860
ENSMUSG00000037933	0.476980172	5.909755149	5.555434489	0.021837941	0	Bicd2	76895
ENSMUSG00000037935	0.239544622	8.188837448	3.867033202	0.053968583	0	Smarce1	57376
ENSMUSG00000037936	0.459876892	5.847056976	9.882596817	0.002614623	1	Scarb1	20778
ENSMUSG00000037938	-0.250050364	3.771185791	3.886545442	0.053385102	0	Chchd5	66170
ENSMUSG00000037940	-0.334158992	2.815301124	2.192896238	0.143986413	0	Inpp4b	234515
ENSMUSG00000037944	-0.589284389	0.258115536	2.21066206	0.142401859	0	Ccr7	12775
ENSMUSG00000037946	0.964170672	-0.065867387	2.980345801	0.089531586	0	Fgd3	30938
ENSMUSG00000037949	-0.058000376	4.85017049	0.233567985	0.630685232	0	Ano10	102566
ENSMUSG00000037957	0.054975498	5.358785688	0.362555076	0.549405171	0	Wdr20	69641
ENSMUSG00000037958	-0.09067508	5.486900656	0.770711749	0.383569528	0	Nsrp1	237859
ENSMUSG00000037960	-0.103584546	2.674711473	0.375390005	0.542442875	0	Card19	68480
ENSMUSG00000037962	-0.06453283	1.130881022	0.035054273	0.852126424	0	Rflna	73121
ENSMUSG00000037965	-0.013760821	6.159078516	0.011766724	0.913988544	0	Zc3h7a	106205
ENSMUSG00000037966	0.078201251	4.163248402	0.364409774	0.548388755	0	Ninj1	18081
ENSMUSG00000037971	-0.24266152	3.776356681	4.367452653	0.040965624	0	1110032A03Rik	68721
ENSMUSG00000037972	0.088450873	5.835642279	0.509935879	0.477991372	0	Snn	20621
ENSMUSG00000037973	2.364845233	-1.622031102	1.979416679	0.16471482	0	Itprid1	232016
ENSMUSG00000037977	-0.235177972	-0.326131681	0.210307052	0.648217157	0	6430571L13Rik	235599
ENSMUSG00000037979	0.036965907	3.354873694	0.038715161	0.844692445	0	Ccdc92	215707
ENSMUSG00000037989	0.150890935	2.314011895	0.352138321	0.555180661	0	Wnk2	75607
ENSMUSG00000037990	0.385099918	-0.650098296	0.466228703	0.497408314	0	Sh3rf3	237353
ENSMUSG00000037991	0.254072255	3.584067489	1.043992347	0.311079604	0	Rmi2	223970
ENSMUSG00000037992	0.050889169	4.679677103	0.157750764	0.692673665	0	Rara	19401
ENSMUSG00000037993	0.509091858	6.553947619	9.629889994	0.002944021	1	Dhx38	64340
ENSMUSG00000037994	0.004651062	1.646325946	0.000428753	0.983549999	0	Slc9b2	97086
ENSMUSG00000037995	0.219043548	6.57842238	1.486938758	0.227628241	0	Igsf9	93842
ENSMUSG00000037996	0.076157292	-1.57592176	0.003160771	0.955356538	0	Slc24a2	76376
ENSMUSG00000037997	-0.125151151	4.928845358	0.899820237	0.346711773	0	Parp11	101187
ENSMUSG00000037999	-0.533364565	1.405133845	2.423675707	0.124879799	0	Arap2	212285
ENSMUSG00000038000	-0.079770887	5.34722941	0.411588041	0.523657244	0	Acd	497652
ENSMUSG00000038002	-0.273076766	2.524668852	1.6006529	0.210800792	0	Cramp1l	57354
ENSMUSG00000038005	-0.139054976	6.265402944	1.339801934	0.251748507	0	Hpf1	72612
ENSMUSG00000038007	0.074013067	4.149636656	0.252415303	0.617255633	0	Acer2	230379
ENSMUSG00000038009	-0.203907202	0.193978428	0.153255995	0.696857919	0	Dnajc22	72778
ENSMUSG00000038010	-0.136023736	4.048606135	1.392983942	0.24265374	0	Ccdc138	76138
ENSMUSG00000038013	0.199405094	2.834606436	1.146018648	0.2887581	0	Wipf2	68524
ENSMUSG00000038014	-1.195312667	5.875277315	33.1205479	3.49E-07	-1	Fam120a	218236
ENSMUSG00000038020	-0.373807401	0.703899038	1.468669346	0.230402433	0	Rapgefl1	268480
ENSMUSG00000038022	-0.246715946	4.195952187	3.111785274	0.082921294	0	Mindy4	330323
ENSMUSG00000038023	0.240463	6.287754166	3.141922001	0.081483116	0	Atp6v0a2	21871
ENSMUSG00000038024	-0.074220437	4.361554537	0.099625092	0.753407755	0	Dennd4c	329877
ENSMUSG00000038025	-0.764594354	3.330552828	10.71048225	0.001786084	-1	Phf2	18676
ENSMUSG00000038028	0.245276055	3.950033969	2.741072322	0.103126325	0	Tigar	319801
ENSMUSG00000038034	0.115552183	4.579465201	0.590248316	0.445397264	0	Igsf8	140559
ENSMUSG00000038037	-0.070913736	1.096386851	0.073328976	0.787498228	0	Socs1	12703
ENSMUSG00000038039	-0.210492519	5.606343266	3.045429123	0.086188115	0	Gcc2	70297
ENSMUSG00000038042	0.075528616	3.85859497	0.197713834	0.658204696	0	Ptpdc1	218232
ENSMUSG00000038046	0.171048786	4.965517443	1.895524583	0.173798961	0	Mrm3	67390
ENSMUSG00000038047	0.184022785	6.355424212	3.51627332	0.065736603	0	Haus6	230376
ENSMUSG00000038055	0.154562202	4.480253099	1.607474849	0.209843892	0	Dexi	58239
ENSMUSG00000038056	-0.288364461	4.647854288	2.746876738	0.102770394	0	Kmt2c	231051
ENSMUSG00000038058	0.971857455	0.398024789	5.026218981	0.028752208	0	Nod1	107607
ENSMUSG00000038059	-0.121944458	3.907206487	0.507448106	0.479062377	0	Smim3	106878
ENSMUSG00000038060	-0.859697842	-0.564537401	2.928037124	0.092323471	0	Dlec1	320256
ENSMUSG00000038065	-0.217765009	2.540390135	0.51517485	0.475767535	0	Mturn	68235
ENSMUSG00000038068	0.108877151	0.565108517	0.031502097	0.859745085	0	Rnf144b	218215
ENSMUSG00000038069	0.141018081	5.893436212	2.206237397	0.142794614	0	Cdkn2aip	70925
ENSMUSG00000038070	-0.207458004	3.867979042	1.053640542	0.308873715	0	Cntln	338349
ENSMUSG00000038072	0.052811133	5.931626384	0.060166851	0.807110522	0	Galnt11	231050
ENSMUSG00000038074	-0.054883508	4.089959122	0.046755315	0.829567717	0	Fkbp14	231997
ENSMUSG00000038077	0.883349854	2.66527612	7.977232449	0.006478961	0	Kcna6	16494
ENSMUSG00000038079	-0.008022244	4.90615183	0.003827128	0.950881083	0	Tmem237	381259
ENSMUSG00000038080	0.02711929	5.192926116	0.040006551	0.842157815	0	Kdm1b	218214
ENSMUSG00000038084	0.104074169	6.894770108	0.952859688	0.332990801	0	Opa1	74143
ENSMUSG00000038085	-0.220127696	0.864764834	0.530281798	0.469378094	0	Cnbd2	70873
ENSMUSG00000038086	1.168835787	-0.348017377	0.238541969	0.627113181	0	Hspb2	69253
ENSMUSG00000038094	0	-2.022067219	0	1	0	Atp13a4	224079
ENSMUSG00000038095	-0.061824536	6.767648953	0.358447664	0.55166883	0	Sbno1	243272
ENSMUSG00000038102	-0.165617064	6.16883868	1.458357797	0.232025908	0	Trappc11	320714
ENSMUSG00000038112	-1.338153472	2.786297091	8.120697058	0.006148773	0	AW551984	244810
ENSMUSG00000038115	-0.970824634	0.078364399	4.569814704	0.036707413	0	Ano2	243634
ENSMUSG00000038116	-0.024081173	6.134442788	0.047206734	0.828749109	0	Phf20	228829
ENSMUSG00000038119	-0.051577913	3.589741282	0.034237525	0.85384702	0	Cdon	57810
ENSMUSG00000038121	-0.023518588	5.737427452	0.060200062	0.807034214	0	Fam210a	108654
ENSMUSG00000038122	-0.145509961	3.49256467	0.341466488	0.561218973	0	Tbc1d32	544696
ENSMUSG00000038126	0.043858581	4.756698743	0.13010559	0.719615002	0	Mphosph9	269702
ENSMUSG00000038127	-0.444347605	6.927904049	12.75069913	0.000717086	-1	Ccdc50	67501
ENSMUSG00000038128	-0.215801401	3.253754144	0.47331044	0.494223223	0	Camk4	12326
ENSMUSG00000038132	0.405917164	3.699958065	0.312783221	0.578310185	0	Rbm24	666794
ENSMUSG00000038141	0.253101135	5.481186514	1.517500314	0.222973621	0	Tmem181a	77106
ENSMUSG00000038143	-0.110509496	4.121981985	0.374844164	0.542735606	0	Stox2	71069
ENSMUSG00000038145	0.133028633	5.419713712	0.770452406	0.383649045	0	Snrk	20623
ENSMUSG00000038146	0.543573107	5.616252786	3.229073162	0.077827029	0	Notch3	18131
ENSMUSG00000038147	-0.722611687	0.231287341	3.111144395	0.082952182	0	Cd84	12523
ENSMUSG00000038150	0.600816574	5.462778279	19.07775436	5.17E-05	1	Ormdl3	66612
ENSMUSG00000038151	1.345273474	4.199822186	25.9455207	3.96E-06	1	Prdm1	12142
ENSMUSG00000038152	-1.744426533	-1.434508723	7.600708668	0.007759121	0	NA	NA
ENSMUSG00000038155	-0.074983957	5.383552892	0.40174072	0.528649262	0	Gstp2	14869
ENSMUSG00000038156	1.680561374	5.730349436	24.91038604	6.48E-06	1	Spon1	233744
ENSMUSG00000038160	-0.107793297	6.522774318	1.362173668	0.247871729	0	Atg5	11793
ENSMUSG00000038167	0.837347453	-1.183149704	1.660556876	0.202574589	0	Plekhg6	213522
ENSMUSG00000038168	1.164780887	4.255964157	17.46114815	0.000100584	1	P3h2	210530
ENSMUSG00000038170	-0.023855384	5.962125399	0.038596443	0.844927646	0	Pde4dip	83679
ENSMUSG00000038172	-0.963414921	0.737226591	7.68164865	0.007457699	0	Ttc39b	69863
ENSMUSG00000038174	-0.047864279	3.761247983	0.061049716	0.805704979	0	Fam126b	213056
ENSMUSG00000038175	-0.59295894	2.705250354	7.589579945	0.007801557	0	Mylip	218203
ENSMUSG00000038178	0.312156788	2.719814052	1.46752188	0.230582401	0	Slc43a2	215113
ENSMUSG00000038180	0.194182112	2.424088882	0.840592911	0.362971853	0	Spag4	245865
ENSMUSG00000038181	0.536701643	3.719748484	6.459385538	0.013693544	0	Chpf2	100910
ENSMUSG00000038187	0.157895764	5.096378337	1.409746691	0.239872162	0	Btbd10	68815
ENSMUSG00000038188	0.427589975	2.877943537	3.91018993	0.052687231	0	Scarf1	380713
ENSMUSG00000038193	0.175000642	3.297937076	0.25223816	0.617452144	0	Hand2	15111
ENSMUSG00000038204	-0.461274481	-0.583089372	0.116159325	0.734452521	0	Asb10	117590
ENSMUSG00000038205	0.339687677	4.08527447	1.889930462	0.174462675	0	Prkab2	108097
ENSMUSG00000038206	-0.287750938	4.548228544	4.669703147	0.034783438	0	Fbxo8	50753
ENSMUSG00000038208	-0.13371647	2.790215067	0.642755294	0.425942463	0	Pgap3	320655
ENSMUSG00000038210	-2.899374959	-2.537275495	0.951455307	0.337299707	0	Hoxa11	15396
ENSMUSG00000038212	-0.040299522	6.609403219	0.135789993	0.713825937	0	Mfsd14b	66631
ENSMUSG00000038213	0.007693899	3.701391406	0.000738174	0.978417941	0	Tapbpl	213233
ENSMUSG00000038214	0.030151342	4.518249309	0.018338445	0.892744585	0	Bend3	331623
ENSMUSG00000038215	-0.210539418	4.928508418	3.970905998	0.050940195	0	Cep44	382010
ENSMUSG00000038216	-0.884633042	-1.633781229	0.224519617	0.637371998	0	Pnmt	18948
ENSMUSG00000038217	-0.727346265	3.088298972	15.19754489	0.000250883	-1	Tlcd2	380712
ENSMUSG00000038224	3.718856493	-0.992105123	0.515855031	0.475996432	0	Serpinf2	18816
ENSMUSG00000038225	0.058505807	3.195522265	0.126319215	0.723550973	0	Primpol	408022
ENSMUSG00000038227	-1.65815033	-2.198858	0.247644519	0.621501884	0	Hoxa9	15405
ENSMUSG00000038233	0.418411637	-0.232046275	0.641261468	0.426477744	0	Gask1a	245050
ENSMUSG00000038235	0.104270791	6.208202086	0.430572697	0.514267334	0	F11r	16456
ENSMUSG00000038239	-1.552786452	-0.659149435	3.653671532	0.060822574	0	Hrc	15464
ENSMUSG00000038240	0.354680263	4.013987914	8.159613443	0.005911687	0	Pdss2	71365
ENSMUSG00000038241	0.20319034	3.410990809	0.071232652	0.790586525	0	Cep250	16328
ENSMUSG00000038242	-0.975540617	-1.950597911	0.450870636	0.504643148	0	Aox4	71872
ENSMUSG00000038244	0.3635541	1.259566288	0.358115083	0.551933841	0	Mical2	320878
ENSMUSG00000038248	0.39051789	2.011855364	2.257786604	0.138295008	0	Sobp	109205
ENSMUSG00000038250	0.175851457	5.830457085	1.629474472	0.206793609	0	Usp38	74841
ENSMUSG00000038252	0.542181702	7.787276472	5.619660645	0.021258385	0	Ncapd2	68298
ENSMUSG00000038256	-0.074705507	4.471460115	0.142929448	0.706747132	0	Bcl9	77578
ENSMUSG00000038257	-2.404602533	-2.425203348	4.542628408	0.038983923	0	Glra3	110304
ENSMUSG00000038259	-1.933988164	-1.392635912	15.28729563	0.000252522	-1	Gdf5	14563
ENSMUSG00000038260	0.252543954	3.446069957	0.932826915	0.338094732	0	Trpm4	68667
ENSMUSG00000038267	0.49443661	4.418781108	3.091405561	0.084069891	0	Slc22a23	73102
ENSMUSG00000038268	0.051375443	4.301305419	0.149103132	0.700787378	0	Ovca2	246257
ENSMUSG00000038271	-0.172916975	3.029330879	1.11863349	0.294538067	0	Iffo1	320678
ENSMUSG00000038274	-0.211904347	6.788751032	2.299359537	0.134784529	0	Fau	14109
ENSMUSG00000038279	0.847935854	7.558702889	34.88249697	1.87E-07	1	Nop2	110109
ENSMUSG00000038280	-0.003068058	4.056815659	0.000526219	0.98177622	0	Ostm1	14628
ENSMUSG00000038286	-0.336999611	4.473164966	6.156636568	0.01597084	0	Bphl	68021
ENSMUSG00000038290	0.044048345	5.117974636	0.053469978	0.817934283	0	Smg6	103677
ENSMUSG00000038291	0.459226723	3.512192336	5.151001193	0.026914689	0	Snx25	102141
ENSMUSG00000038292	-0.744894044	-0.883379845	1.862353441	0.177552397	0	Ccdc155	384619
ENSMUSG00000038295	0.424211962	-1.000100744	0.707283897	0.403753553	0	Atg9b	213948
ENSMUSG00000038296	0.092393008	3.575475972	0.143951983	0.70575252	0	Galnt18	233733
ENSMUSG00000038298	2.082813567	-0.8697277	2.245570971	0.139666422	0	Pdzk1	59020
ENSMUSG00000038299	0.200813671	7.266308887	4.827714416	0.031957812	0	Wdr36	225348
ENSMUSG00000038301	-0.243162148	4.635871595	1.751201638	0.19084761	0	Snx10	71982
ENSMUSG00000038302	-0.139487699	2.59098547	0.445379293	0.507147808	0	Afg1l	215951
ENSMUSG00000038304	-1.808028486	-1.536224138	5.754894879	0.019632044	0	Cd160	54215
ENSMUSG00000038305	-0.651852829	4.286305504	11.40543903	0.001303545	-1	Spats2l	67198
ENSMUSG00000038312	0.261207632	5.278683912	5.176266443	0.026558163	0	Edem2	108687
ENSMUSG00000038319	0.425688531	2.863987358	1.727228447	0.193934001	0	Kcnh2	16511
ENSMUSG00000038323	-0.169262497	4.297705712	1.382507464	0.244412543	0	1700066M21Rik	73467
ENSMUSG00000038324	0.302163896	8.191789997	19.3480374	4.64E-05	1	Trpc4ap	56407
ENSMUSG00000038331	0.229777174	2.997052081	0.287604187	0.59389811	0	Satb2	212712
ENSMUSG00000038332	-0.041664959	4.830177506	0.083589384	0.773507615	0	Sesn1	140742
ENSMUSG00000038335	0.216128913	6.623165947	3.639633663	0.061305717	0	Tsr1	104662
ENSMUSG00000038342	0.074810656	5.173335437	0.134618248	0.715017795	0	Mlxip	208104
ENSMUSG00000038344	0.023653439	4.765903044	0.046255045	0.830456948	0	Txlng	353170
ENSMUSG00000038346	0.233947537	5.677704582	4.468983541	0.038766221	0	Zfp384	269800
ENSMUSG00000038347	-0.139407874	2.037402026	0.283548864	0.596390821	0	Tcte2	21646
ENSMUSG00000038349	0.087122231	1.115278862	0.038932642	0.844272735	0	Plcl1	227120
ENSMUSG00000038351	0.20796338	2.807146383	0.720870757	0.399301383	0	Sgsm2	97761
ENSMUSG00000038352	-0.372786563	4.050923738	0.70760905	0.403920326	0	Arl5c	217151
ENSMUSG00000038365	-0.313588084	3.890129715	6.377420604	0.014273938	0	Fbxo25	66822
ENSMUSG00000038366	0.433393896	6.884177681	5.787592344	0.019358336	0	Lasp1	16796
ENSMUSG00000038368	0.243986646	5.013521912	1.451196256	0.233181886	0	Focad	230393
ENSMUSG00000038369	0.198399583	5.417127793	1.030922363	0.314131738	0	Ncoa6	56406
ENSMUSG00000038370	-0.419907121	1.478002191	1.343432187	0.251177756	0	Pcp4l1	66425
ENSMUSG00000038371	-0.193068019	5.980014362	1.180608941	0.281687481	0	Sbf2	319934
ENSMUSG00000038372	-0.194472424	4.090507948	2.051322399	0.15736805	0	Gmds	218138
ENSMUSG00000038374	0.107088205	7.827380239	1.33673151	0.252286481	0	Rbm8a	60365
ENSMUSG00000038375	-0.019615897	4.640439966	0.005082775	0.943415456	0	Trp53inp2	68728
ENSMUSG00000038379	0.111240398	6.793328363	1.138913249	0.290243521	0	Ttk	22137
ENSMUSG00000038383	-0.02403365	5.911085952	0.052159222	0.820140046	0	Pigu	228812
ENSMUSG00000038384	-0.695187752	3.218903739	11.23200135	0.001409557	-1	Setd1b	208043
ENSMUSG00000038387	0.056687577	3.448658859	0.085493739	0.771015161	0	Rras	20130
ENSMUSG00000038388	0.623922969	7.584221543	34.15333374	2.36E-07	1	Mpp6	56524
ENSMUSG00000038390	-0.356388453	-1.000576237	0.281274613	0.59786396	0	Gpr162	14788
ENSMUSG00000038393	-0.243739565	4.302724369	0.502708168	0.481279687	0	Txnip	56338
ENSMUSG00000038398	0.223032891	5.504273287	5.136199172	0.027125939	0	Upf3a	67031
ENSMUSG00000038400	-1.338353482	1.382155227	10.70089402	0.001806717	-1	Pmepa1	65112
ENSMUSG00000038402	-0.726850943	3.221972019	3.243937023	0.077090985	0	Foxf2	14238
ENSMUSG00000038403	0.396503259	-0.397445133	0.36873232	0.546033571	0	Hjv	69585
ENSMUSG00000038406	0.600117602	5.391410572	9.12013005	0.003746673	1	Scaf1	233208
ENSMUSG00000038408	-0.834230064	-0.28798084	2.617368017	0.111051254	0	1700018A04Rik	71307
ENSMUSG00000038412	0.095550582	6.536237551	0.342249553	0.560775435	0	Higd1a	56295
ENSMUSG00000038415	-1.441831756	-0.497922838	2.159905726	0.146983094	0	Foxq1	15220
ENSMUSG00000038416	0.079067404	8.653942458	0.890433051	0.349220595	0	Cdc16	69957
ENSMUSG00000038417	0.00743388	5.265917873	0.003098114	0.955800775	0	Fig4	103199
ENSMUSG00000038418	0.435042428	1.672469649	0.49394479	0.485105256	0	Egr1	13653
ENSMUSG00000038422	-0.051364627	4.004065102	0.054337994	0.816489221	0	Hdhd3	72748
ENSMUSG00000038425	0.024543815	4.201449932	0.036789115	0.848555773	0	Poli	26447
ENSMUSG00000038429	0.257945444	7.901142258	6.10595972	0.01638974	0	Usp5	22225
ENSMUSG00000038437	-0.359537644	1.888483419	1.790718712	0.185989795	0	Mllt6	246198
ENSMUSG00000038446	0.038913995	6.331264076	0.128724102	0.721043476	0	Cdc40	71713
ENSMUSG00000038451	0.166183244	0.946619786	0.224143958	0.637653166	0	Spsb2	14794
ENSMUSG00000038453	-0.401573918	-0.614888495	0.349107178	0.556883016	0	Srcin1	56013
ENSMUSG00000038456	0.555304649	5.968372219	16.57391383	0.000141625	1	Dennd2a	209773
ENSMUSG00000038459	0.347290324	7.593524018	11.76507048	0.001109386	1	Abhd17c	70178
ENSMUSG00000038462	-0.027011887	7.507219568	0.079630586	0.778789382	0	Uqcrfs1	66694
ENSMUSG00000038463	-0.142298507	2.898348135	0.156525206	0.693856377	0	Olfml2b	320078
ENSMUSG00000038467	-0.015691017	2.297538712	0.004127833	0.948990475	0	Chmp4b	75608
ENSMUSG00000038473	0.454038979	1.500082577	1.526960158	0.221482694	0	Nos1ap	70729
ENSMUSG00000038481	-0.37560959	3.621645814	2.447951837	0.123046334	0	Cdk19	78334
ENSMUSG00000038482	0.29178172	8.374188334	16.0504436	0.000175763	1	Tfdp1	21781
ENSMUSG00000038485	-0.031250681	2.349438318	0.017003228	0.896697807	0	Socs7	192157
ENSMUSG00000038486	0.94426065	1.991260817	6.775490079	0.011689443	0	Sv2a	64051
ENSMUSG00000038489	-0.00209261	5.518816246	0.000188303	0.989097938	0	Polr2l	66491
ENSMUSG00000038495	0.649657702	4.468806064	15.67257397	0.000205649	1	Otud7b	229603
ENSMUSG00000038496	0.955845085	0.383083888	1.727500412	0.19396292	0	Slc19a3	80721
ENSMUSG00000038497	0.293470807	5.305928696	7.752872104	0.007202655	0	Tmco3	234076
ENSMUSG00000038500	0.401190139	5.151582907	13.1590725	0.000599881	1	Prr3	75210
ENSMUSG00000038502	0.171987274	8.390519984	1.748536407	0.191180648	0	Ptov1	84113
ENSMUSG00000038503	-0.101888203	7.132704972	1.128198716	0.292502262	0	Mesd	67943
ENSMUSG00000038506	0.081729562	5.004719879	0.497603706	0.483339731	0	Dcun1d2	102323
ENSMUSG00000038507	0.038817735	0.640213487	0.006787828	0.934617934	0	Parp12	243771
ENSMUSG00000038510	0.106888802	6.788050793	0.632687259	0.429570089	0	Rpf2	67239
ENSMUSG00000038515	-0.076611192	3.216793148	0.197868005	0.658080142	0	Grtp1	66790
ENSMUSG00000038517	0.598174072	2.511328002	5.608115509	0.021184037	0	Tbkbp1	73174
ENSMUSG00000038518	0.227433107	6.633448648	1.421531226	0.23804467	0	Jarid2	16468
ENSMUSG00000038520	0.235999216	5.812693548	4.551121356	0.037080026	0	Tbc1d17	233204
ENSMUSG00000038521	0.089239484	-0.033545649	0.030857004	0.861163242	0	C1s1	50908
ENSMUSG00000038524	0.542113006	1.655711517	5.061007311	0.028226796	0	Fchsd1	319262
ENSMUSG00000038525	-0.105424569	6.633861669	1.316293465	0.255904444	0	Armc10	67211
ENSMUSG00000038526	0.294743271	7.219383262	6.174757062	0.015823824	0	Car14	23831
ENSMUSG00000038527	-0.070636512	-0.343280295	0.021796929	0.883133612	0	C1rl	232371
ENSMUSG00000038528	-0.232345517	-0.957875066	0.158489864	0.691992266	0	Mfsd4b5	215928
ENSMUSG00000038530	0.975331128	2.10992286	0.895996183	0.348117828	0	Rgs4	19736
ENSMUSG00000038533	-0.293529278	6.641039121	5.764976396	0.019529983	0	Cbfa2t2	12396
ENSMUSG00000038534	0.294263424	3.09385585	4.094849773	0.04756591	0	Osbpl7	71240
ENSMUSG00000038535	-0.178045239	5.600392052	2.322738924	0.132855227	0	Zfp280d	235469
ENSMUSG00000038538	-0.182761191	5.549448285	1.505927867	0.224651426	0	Ubn2	320538
ENSMUSG00000038539	-0.425503111	-0.100880504	0.895724991	0.347803202	0	Atf5	107503
ENSMUSG00000038540	-0.569108646	-1.129656031	1.003295404	0.320618078	0	Tmc3	233424
ENSMUSG00000038542	0.30989493	6.467674587	11.20837048	0.001424684	1	Pcid2	234069
ENSMUSG00000038543	-0.083230911	1.927085337	0.122931518	0.727129326	0	BC028528	229600
ENSMUSG00000038544	0.15543444	6.825607754	3.136607695	0.081734706	0	Inip	66209
ENSMUSG00000038545	0.37084991	5.89944326	2.044654788	0.158307208	0	Cul7	66515
ENSMUSG00000038546	-2.288724078	5.170492093	55.99463319	5.61E-10	-1	Ranbp9	56705
ENSMUSG00000038550	0.346278226	3.284111356	0.515077226	0.476003565	0	Ciart	229599
ENSMUSG00000038552	0.528832922	6.642584658	31.20236308	6.27E-07	1	Fndc4	64339
ENSMUSG00000038555	-0.338594009	0.364956133	0.480378245	0.490979252	0	Reep2	225362
ENSMUSG00000038560	-0.732131444	-1.488447529	0.339762461	0.562194873	0	Sp6	83395
ENSMUSG00000038563	0.102629354	5.134139882	1.081379248	0.302645708	0	Efl1	101592
ENSMUSG00000038564	0.110104137	4.858483887	0.245690971	0.621998018	0	Ift172	67661
ENSMUSG00000038567	0	-2.567125237	0	1	0	Cyp24a1	13081
ENSMUSG00000038569	-0.267950646	2.032467602	1.431380461	0.236340441	0	Rad9b	231724
ENSMUSG00000038570	-0.144652687	0.280767152	0.144520466	0.705197341	0	Saxo2	330577
ENSMUSG00000038572	1.609392673	-1.593127415	1.626099441	0.207258069	0	Bpifb5	228802
ENSMUSG00000038576	0.156829382	4.004869413	0.580314477	0.449233367	0	Susd4	96935
ENSMUSG00000038578	0.440260687	2.159532341	2.158949756	0.147070996	0	Susd1	634731
ENSMUSG00000038580	-0.234116019	0.92005529	0.325418367	0.57054267	0	Sct	20287
ENSMUSG00000038582	0.651285199	5.231406781	9.877368399	0.002631787	1	Pptc7	320717
ENSMUSG00000038583	-1.058605515	-0.754665629	2.030612985	0.159444097	0	Pln	18821
ENSMUSG00000038587	0.046159692	5.617276376	0.018270979	0.892975882	0	Akap12	83397
ENSMUSG00000038591	0.766713115	-1.33780628	0.622208366	0.433474628	0	Colec10	239447
ENSMUSG00000038593	-0.16870888	2.053720229	0.757496268	0.38765197	0	Tctn1	654470
ENSMUSG00000038594	-0.589330979	3.358188877	8.550024244	0.004899828	0	Cep85l	100038725
ENSMUSG00000038602	-0.32403209	2.156082749	1.516449697	0.223059279	0	Slc35f1	215085
ENSMUSG00000038604	0.456184903	4.573534472	3.278929784	0.075389573	0	Ripor1	75687
ENSMUSG00000038605	-0.246642821	4.733538452	4.030466445	0.049287377	0	Samd10	229011
ENSMUSG00000038607	-0.65263231	0.607463449	6.773089271	0.011692799	0	Gng10	14700
ENSMUSG00000038608	-0.358054652	1.30872265	0.959393119	0.331387858	0	Dock10	210293
ENSMUSG00000038611	0.474446838	7.249044468	5.998424369	0.017415502	0	Phrf1	101471
ENSMUSG00000038612	0.072691059	7.500983901	0.502312076	0.481286085	0	Mcl1	17210
ENSMUSG00000038615	0.843128598	7.009622551	12.11871879	0.000979114	1	Nfe2l1	18023
ENSMUSG00000038618	0.091571524	5.314915547	0.642904033	0.425889222	0	Rassf7	66985
ENSMUSG00000038619	0.146657124	7.283461915	3.830581578	0.055077284	0	Ensa	56205
ENSMUSG00000038622	-0.358982606	5.415064132	7.735592043	0.007263677	0	Med30	69790
ENSMUSG00000038623	0.246734816	2.529180058	1.224017493	0.273078829	0	Tm6sf1	107769
ENSMUSG00000038628	-0.231656889	7.530635269	3.285253491	0.075010103	0	Polr3k	67005
ENSMUSG00000038630	0.254669742	0.758234055	0.512090729	0.477066885	0	Zkscan16	100041581
ENSMUSG00000038633	-0.100987554	6.754249162	0.573493158	0.451897777	0	Degs1	13244
ENSMUSG00000038637	-0.347336535	3.54958844	4.524477268	0.037618176	0	Lrrc56	70552
ENSMUSG00000038642	-1.611643529	-0.960028991	5.456240986	0.022965924	0	Ctss	13040
ENSMUSG00000038644	0.449202111	7.277733812	4.78699469	0.032824713	0	Pold1	18971
ENSMUSG00000038646	-0.17724434	6.179862742	1.587337242	0.212683811	0	Ramac	67148
ENSMUSG00000038648	-0.225094477	4.691882729	1.181341397	0.281522556	0	Creb3l2	208647
ENSMUSG00000038650	-0.175151592	6.112165028	2.496047653	0.119496459	0	Rnh1	107702
ENSMUSG00000038651	-0.368512785	-1.089248953	0.742800284	0.392266029	0	Sycp2l	637277
ENSMUSG00000038658	0.050700381	4.600303597	0.085124776	0.771495693	0	Ric1	226089
ENSMUSG00000038663	0	-1.118210509	0	1	0	Fsd2	244091
ENSMUSG00000038664	-0.239015614	5.73111371	1.946099236	0.168254286	0	Herc1	235439
ENSMUSG00000038665	-0.746506636	-0.924566399	1.624794194	0.20743803	0	Dgki	320127
ENSMUSG00000038668	-0.287913565	7.534750281	1.603412354	0.210694491	0	Lpar1	14745
ENSMUSG00000038671	0.315416567	6.049440525	12.02994274	0.00098584	1	Arfrp1	76688
ENSMUSG00000038677	0.267179811	4.128824922	1.922179759	0.170850365	0	Scube3	268935
ENSMUSG00000038679	-0.114322421	5.581983318	0.217855798	0.642473867	0	Trps1	83925
ENSMUSG00000038683	-0.003681288	6.441853976	0.001219761	0.972257756	0	Pak1ip1	68083
ENSMUSG00000038685	0.294733069	6.687781207	6.848843052	0.011257614	0	Rtel1	269400
ENSMUSG00000038690	-0.509341668	6.4585611	13.8751213	0.000440085	-1	Atp5j2	57423
ENSMUSG00000038692	3.339602675	-2.003436793	2.77960493	0.100975977	0	Hoxb4	15412
ENSMUSG00000038695	0.286984601	4.766340103	1.631131915	0.206628979	0	Josd2	66124
ENSMUSG00000038696	0.15835601	6.960830837	5.671949949	0.020493604	0	Mapkap1	227743
ENSMUSG00000038697	0.497478649	6.872846281	26.07028253	3.72E-06	1	Taf5l	102162
ENSMUSG00000038700	2.016440408	-1.980224195	0.581886301	0.449260046	0	Hoxb5	15413
ENSMUSG00000038702	-0.302797588	3.758976027	1.808312822	0.1838743	0	Dsel	319901
ENSMUSG00000038705	0.344122138	4.451753883	6.005522601	0.017254807	0	Gmeb2	229004
ENSMUSG00000038708	-0.15437194	5.856412878	1.599092288	0.211020437	0	Golga4	54214
ENSMUSG00000038712	-0.25786703	5.099641063	5.603900466	0.021230491	0	Mindy1	75007
ENSMUSG00000038717	-0.440494216	5.821139901	10.00334223	0.002472233	-1	Atp5l	27425
ENSMUSG00000038718	0.059642612	6.190590312	0.338728106	0.562788855	0	Pbx3	18516
ENSMUSG00000038721	2.823857356	-2.062522399	0.864217846	0.35724477	0	Hoxb7	15415
ENSMUSG00000038722	-0.259306281	6.19662822	5.251699027	0.025523419	0	Bud31	231889
ENSMUSG00000038725	-0.396713676	-0.276650602	0.341781544	0.561098371	0	Pkhd1l1	192190
ENSMUSG00000038729	-0.192220003	0.148412787	0.254148893	0.616052277	0	Pakap	677884
ENSMUSG00000038732	0.071754033	3.4809243	0.131855347	0.717818004	0	Mboat1	218121
ENSMUSG00000038733	0.188887969	6.11759941	2.382290446	0.128081889	0	Wdr26	226757
ENSMUSG00000038736	0.031073115	6.454120673	0.070531075	0.791493878	0	Nudcd1	67429
ENSMUSG00000038738	-1.147331541	-0.476977674	4.217356983	0.044467515	0	Shank1	243961
ENSMUSG00000038740	-0.077352395	1.87978902	0.155829313	0.694453816	0	Mvb12b	72543
ENSMUSG00000038742	0.351047357	0.521539124	1.223244861	0.273228714	0	Angptl6	70726
ENSMUSG00000038759	-0.104883677	7.435087771	0.333062735	0.566118833	0	Nup205	70699
ENSMUSG00000038762	0.629401787	7.312909741	28.68955834	1.48E-06	1	Abcf1	224742
ENSMUSG00000038763	2.254398312	0.751991954	1.02001882	0.316928704	0	Alpk3	116904
ENSMUSG00000038764	-0.296895812	0.031399689	0.484177034	0.489277132	0	Ptpn3	545622
ENSMUSG00000038765	0.068090086	0.488169226	0.020526408	0.8865761	0	Lmx1b	16917
ENSMUSG00000038766	-0.408085587	4.459261847	6.371008016	0.014320432	0	Gabpb2	213054
ENSMUSG00000038773	0.103351467	5.366466953	0.529534328	0.469690024	0	Kdm3b	277250
ENSMUSG00000038774	-0.474623201	5.27108813	4.985951918	0.029429682	0	Ascc3	77987
ENSMUSG00000038775	0.037265643	4.407535806	0.057499185	0.811326977	0	Vill	22351
ENSMUSG00000038776	-0.624353618	-0.971192671	0.732165842	0.395654897	0	Ephx1	13849
ENSMUSG00000038777	0.050464205	3.553914117	0.024141568	0.877077929	0	Sema6c	20360
ENSMUSG00000038780	0.651649288	5.839624009	7.762477439	0.007244317	0	Smurf1	75788
ENSMUSG00000038781	0.061472712	2.705319837	0.114136965	0.736685548	0	Stap2	106766
ENSMUSG00000038782	0.043758057	0.128915156	0.015439845	0.901535398	0	1700028J19Rik	70004
ENSMUSG00000038784	-0.084371375	5.917498742	0.83684017	0.364037693	0	Cnot4	53621
ENSMUSG00000038797	-0.502451862	0.39335645	2.300113975	0.134721773	0	Zscan2	22691
ENSMUSG00000038803	-0.11144104	5.286297466	0.687603429	0.41033385	0	Ost4	67695
ENSMUSG00000038805	0.359943734	-1.698118099	0.039767736	0.842623298	0	Six3	20473
ENSMUSG00000038806	0.127901015	6.881235565	1.237785616	0.270425416	0	Sde2	208768
ENSMUSG00000038807	0.250784454	1.291544986	0.386952798	0.536325512	0	Rap1gap2	380711
ENSMUSG00000038811	-0.214943449	1.426860964	0.4241839	0.517393703	0	Gngt2	14710
ENSMUSG00000038812	-0.198999325	5.37695353	2.443765953	0.123358273	0	Trmt112	67674
ENSMUSG00000038816	0.108924081	6.778421505	0.567096442	0.454419149	0	Ctnnal1	54366
ENSMUSG00000038822	0.134218304	6.239202133	1.870769248	0.17659115	0	Hace1	209462
ENSMUSG00000038827	0.299369847	6.238852139	6.292384192	0.014903709	0	Abitram	230234
ENSMUSG00000038828	0.352193851	6.770012289	12.8535843	0.000685472	1	Tmem214	68796
ENSMUSG00000038831	-0.614182558	2.353267777	6.104629176	0.016400894	0	Ralgps1	241308
ENSMUSG00000038836	-0.229283099	1.647349179	0.733058587	0.395368766	0	Agbl3	76223
ENSMUSG00000038838	0.708149929	5.004223741	11.3795715	0.001323861	1	Vars2	68915
ENSMUSG00000038843	-0.611669631	4.04788047	0.880254346	0.352384915	0	Gcnt1	14537
ENSMUSG00000038844	0.136735791	4.94080348	0.420359022	0.519300944	0	Kif16b	16558
ENSMUSG00000038845	0.097414936	7.825445224	0.774048091	0.382548687	0	Phb	18673
ENSMUSG00000038848	0.234129903	7.630754932	5.674273956	0.020468924	0	Ythdf1	228994
ENSMUSG00000038855	0.372751302	2.451452606	1.491439572	0.226866885	0	Itpkb	320404
ENSMUSG00000038859	0.672402986	3.230708607	0.374598007	0.543154831	0	Baiap2l1	66898
ENSMUSG00000038860	0.029995921	4.09472017	0.028002822	0.867676282	0	Garnl3	99326
ENSMUSG00000038861	0.254319446	4.866849118	0.311018729	0.579381511	0	Pi4kb	107650
ENSMUSG00000038866	-0.069220798	3.326218833	0.067982387	0.795208232	0	Zcchc2	227449
ENSMUSG00000038871	0.048030239	5.957337293	0.027138484	0.869754579	0	Bpgm	12183
ENSMUSG00000038872	-0.92249161	4.736371685	21.07848187	2.37E-05	-1	Zfhx3	11906
ENSMUSG00000038876	0.110978443	4.746022421	1.220890926	0.273686009	0	Rnf146	68031
ENSMUSG00000038879	-0.195193209	1.083793681	0.545948724	0.462916641	0	Nipal2	223473
ENSMUSG00000038880	0.408212008	3.221976155	3.982182697	0.050622704	0	Mrps34	79044
ENSMUSG00000038884	0.246106329	-0.821288767	0.178060325	0.674584104	0	Shfl	319278
ENSMUSG00000038886	0.617078951	5.43669279	4.075778104	0.048371145	0	Man2a2	140481
ENSMUSG00000038888	0.259950993	4.545942769	3.204176058	0.07859881	0	Ctu1	233189
ENSMUSG00000038891	-0.780215231	0.679071019	2.093434209	0.153266327	0	Prl3b1	18776
ENSMUSG00000038893	-0.005771117	3.739778104	0.001686599	0.967380614	0	Fam117a	215512
ENSMUSG00000038894	0.421304574	5.877001794	2.767657805	0.101766494	0	Irs2	384783
ENSMUSG00000038895	2.60E-05	3.199585045	2.06E-08	0.999885937	0	Zfp653	319601
ENSMUSG00000038900	-0.188030603	6.932728255	2.068456521	0.15567415	0	Rpl12	269261
ENSMUSG00000038902	0.048118279	5.264993843	0.102541972	0.749935221	0	Pogz	229584
ENSMUSG00000038903	-0.049714643	2.981046345	0.025981622	0.872497669	0	Ccdc68	381175
ENSMUSG00000038909	0.301093173	7.595889747	10.82506623	0.001695189	1	Kat7	217127
ENSMUSG00000038910	0.684681931	4.984352385	14.01937039	0.000413659	1	Plcl2	224860
ENSMUSG00000038914	-0.063550721	5.849641756	0.118397331	0.732015635	0	Dido1	23856
ENSMUSG00000038916	0.770281609	1.148116912	4.06853802	0.048261421	0	Soga3	67412
ENSMUSG00000038917	-0.450492498	-0.261983556	0.771656545	0.383280045	0	3930402G23Rik	665306
ENSMUSG00000038930	0.067815272	4.182834774	0.121148042	0.729035491	0	Rccd1	269955
ENSMUSG00000038932	0.210841699	2.092314082	0.207114019	0.650739644	0	Tcfl5	277353
ENSMUSG00000038936	-0.163108905	6.539347689	2.175919749	0.145519574	0	Sccpdh	109232
ENSMUSG00000038943	0.189128695	7.737770398	2.919519435	0.092787201	0	Prc1	233406
ENSMUSG00000038949	0.436614409	5.094211256	7.322837232	0.008895414	0	Cnst	226744
ENSMUSG00000038954	-0.089233752	3.829047813	0.404453744	0.527265385	0	Supt3	109115
ENSMUSG00000038957	0.269977163	7.075429857	10.97594397	0.001582815	1	Edc3	353190
ENSMUSG00000038963	0.203887543	0.618592862	0.227676651	0.635020405	0	Slco4a1	108115
ENSMUSG00000038965	-0.081799532	7.297784305	1.349967797	0.249977547	0	Ube2l3	22195
ENSMUSG00000038967	0.254712488	3.030460367	0.826444848	0.367033694	0	Pdk2	18604
ENSMUSG00000038970	-0.127204109	4.022324788	0.27220185	0.603830914	0	Lmtk2	231876
ENSMUSG00000038975	-0.038295498	5.436198495	0.111239126	0.73992407	0	Rabggtb	19352
ENSMUSG00000038976	0.3512568	3.008680004	2.355126481	0.130234496	0	Ppp1r9b	217124
ENSMUSG00000038980	-0.073133815	0.74776523	0.029141419	0.865038881	0	Rbbp8nl	271887
ENSMUSG00000038982	0.001754608	5.527111889	0.000350919	0.985117646	0	Bloc1s5	17828
ENSMUSG00000038984	0.014895861	3.535467299	0.004087438	0.949240334	0	Tspyl5	239364
ENSMUSG00000038987	-0.297593244	-1.450988431	0.162630512	0.688208592	0	Cfap157	227736
ENSMUSG00000038990	0.39832448	5.932198918	12.65417676	0.000748128	1	Cables2	252966
ENSMUSG00000038991	0.404407786	8.882380751	17.27879748	0.00010619	1	Txndc5	105245
ENSMUSG00000038997	0.814202388	-0.853892739	1.180374732	0.281724611	0	Asb17	66772
ENSMUSG00000039000	0.243035537	7.328365017	3.657771754	0.060682242	0	Ube3c	100763
ENSMUSG00000039001	-0.436248211	5.556636812	5.91851067	0.018043462	0	Rps21	66481
ENSMUSG00000039004	0.581525833	1.491995198	1.921924284	0.170915814	0	Bmp6	12161
ENSMUSG00000039005	-1.053476753	0.419653339	4.697658679	0.034264608	0	Tlr4	21898
ENSMUSG00000039007	-0.377425882	3.622525622	2.975565939	0.089782763	0	Cpq	54381
ENSMUSG00000039016	-0.368909932	5.604971013	6.843306649	0.011288832	0	Timm8b	30057
ENSMUSG00000039018	0.087357168	4.81164963	0.498816583	0.482809319	0	Mtg1	212508
ENSMUSG00000039021	-0.609140463	-1.369845558	0.504800324	0.480206635	0	Ttc16	338348
ENSMUSG00000039031	-0.27384872	4.202999808	2.771794139	0.101258005	0	Arhgap18	73910
ENSMUSG00000039033	-0.260524075	4.582170242	6.74825398	0.011839312	0	Tasp1	75812
ENSMUSG00000039037	0.70080653	0.68897912	4.837657884	0.031788438	0	St6galnac5	26938
ENSMUSG00000039041	0.350968376	6.911921671	7.182576106	0.009534408	0	Adrm1	56436
ENSMUSG00000039043	0.130147228	4.44982753	1.123530449	0.293493531	0	Arpin	70420
ENSMUSG00000039046	0.350418559	5.729005847	4.078101586	0.048007356	0	Usp6nl	98910
ENSMUSG00000039047	0.162978095	5.781267913	1.034619782	0.313242509	0	Pigk	329777
ENSMUSG00000039048	0.230300085	6.292109521	4.937800486	0.030135317	0	Foxred1	235169
ENSMUSG00000039050	0.028148295	5.113117257	0.075436291	0.784542579	0	Osbpl2	228983
ENSMUSG00000039055	0.106509681	6.116723613	1.136279806	0.290796574	0	Eme1	268465
ENSMUSG00000039057	0.485106292	-1.825197796	0.386799444	0.536390324	0	Myo16	244281
ENSMUSG00000039058	1.127579636	1.413652056	4.167209724	0.045832267	0	Ak5	229949
ENSMUSG00000039059	2.455030205	-1.62353733	7.69010489	0.007534669	0	Hrh3	99296
ENSMUSG00000039062	-0.296430863	2.202640574	1.546241098	0.21862545	0	Anpep	16790
ENSMUSG00000039063	-0.16336285	1.414006138	0.40884158	0.525040987	0	Echdc3	67856
ENSMUSG00000039065	0.053135184	3.550666115	0.114135115	0.736687601	0	Atpsckmt	68073
ENSMUSG00000039067	-0.044816439	8.525385491	0.274250184	0.602462843	0	Psmd7	17463
ENSMUSG00000039068	0.176888405	7.35249247	1.390263571	0.243111481	0	Zzz3	108946
ENSMUSG00000039069	-0.072500936	5.213640976	0.332902059	0.566157403	0	Mtg2	52856
ENSMUSG00000039070	-0.227707185	-1.007706018	0.194490451	0.660822299	0	Cpa4	71791
ENSMUSG00000039081	-1.002056398	2.931216156	17.5332662	9.58E-05	-1	Zfp503	218820
ENSMUSG00000039086	0.284093127	3.994869435	2.093379938	0.153247843	0	Ss18l1	269397
ENSMUSG00000039087	-0.651273061	3.820778996	6.947702922	0.010715412	0	Rreb1	68750
ENSMUSG00000039089	-0.300403024	4.679832034	2.892867199	0.094255091	0	L3mbtl3	237339
ENSMUSG00000039092	-0.088160595	1.035870066	0.066581774	0.79728118	0	Sptlc3	228677
ENSMUSG00000039095	0.442615339	-0.859422591	0.06453932	0.800493184	0	En2	13799
ENSMUSG00000039096	0.145097745	1.953666316	0.228692711	0.634267837	0	Rsad1	237926
ENSMUSG00000039099	0.032623758	-0.580157631	0.00304962	0.956147696	0	Wdr93	626359
ENSMUSG00000039100	-0.2528217	5.064568621	2.370748767	0.128991511	0	06-Mar	223455
ENSMUSG00000039103	0.408585853	3.448892515	0.53626562	0.467129606	0	Nexn	68810
ENSMUSG00000039105	-0.183719232	7.06269762	2.907044977	0.093471043	0	Atp6v1g1	66290
ENSMUSG00000039108	0.422495723	3.225611887	1.891605807	0.174336611	0	Lsm14b	241846
ENSMUSG00000039109	-0.276400054	0.812550089	0.407291797	0.525871846	0	F13a1	74145
ENSMUSG00000039110	-0.38546428	1.563096154	1.459716628	0.231811167	0	Mycbpap	104601
ENSMUSG00000039115	1.26414655	6.316117273	32.86321672	3.97E-07	1	Itga9	104099
ENSMUSG00000039116	-0.15790268	-0.026839975	0.038946665	0.844258714	0	Adgrg6	215798
ENSMUSG00000039117	-1.221930251	2.863558029	35.12194454	1.73E-07	-1	Taf4	228980
ENSMUSG00000039126	-0.04368923	0.618408295	0.006390131	0.936564462	0	Prune2	353211
ENSMUSG00000039128	0.034911445	8.012173023	0.170860217	0.680851832	0	Cdc123	98828
ENSMUSG00000039130	0.101136172	6.750932823	1.738868136	0.19239459	0	Zc3hc1	232679
ENSMUSG00000039131	0.165702378	1.711991001	0.239583445	0.626327931	0	Gipc2	54120
ENSMUSG00000039137	0.333365959	2.773837455	2.85290072	0.096505069	0	Whrn	73750
ENSMUSG00000039145	-0.773147182	-0.011442473	2.793853088	0.0999399	0	Camk1d	227541
ENSMUSG00000039148	0.736072305	6.665147989	20.10235742	3.47E-05	1	Sart1	20227
ENSMUSG00000039153	-1.699652578	-0.877030729	7.444284954	0.008378594	0	Runx2	12393
ENSMUSG00000039154	0.174254287	3.021194872	0.946904211	0.33449412	0	Shd	20420
ENSMUSG00000039155	-0.644443716	-1.346458081	0.564628426	0.455397939	0	Cdh26	381409
ENSMUSG00000039156	0.280186837	5.279776889	4.769191756	0.032974496	0	Stim2	116873
ENSMUSG00000039157	0.416074611	4.81882194	3.927264375	0.052215537	0	Fam102a	98952
ENSMUSG00000039158	0.198159476	4.20687129	0.73855432	0.393633182	0	Akna	100182
ENSMUSG00000039159	0.164298219	6.304615996	0.830976016	0.365750377	0	Ube2h	22214
ENSMUSG00000039163	-0.30862452	3.345963955	3.203375691	0.078635168	0	Cmc1	67899
ENSMUSG00000039164	0.079982682	3.556366926	0.242132104	0.624502292	0	Naif1	71254
ENSMUSG00000039166	-0.095448216	3.759156735	0.423075978	0.517939286	0	Akap7	432442
ENSMUSG00000039167	-0.192285601	2.820509602	0.471235471	0.495117146	0	Adgrl4	170757
ENSMUSG00000039168	-0.523596612	5.258388071	13.25580394	0.000575163	-1	Dap	223453
ENSMUSG00000039176	0.541077046	6.280079457	9.554062476	0.003054681	1	Polg	18975
ENSMUSG00000039178	-0.100833771	5.535387044	1.261992742	0.26583924	0	Tbc1d19	67249
ENSMUSG00000039182	0.066899932	5.970035342	0.48459829	0.489088993	0	AW209491	105351
ENSMUSG00000039183	0.16803832	6.537805146	2.327436381	0.132471409	0	Nubp2	26426
ENSMUSG00000039187	0.355841562	5.7261813	3.844759121	0.054660096	0	Fanci	208836
ENSMUSG00000039191	0.061048406	6.466159148	0.335261128	0.564788699	0	Rbpj	19664
ENSMUSG00000039194	0.253023926	-0.889408042	0.109873466	0.741466568	0	Rlbp1	19771
ENSMUSG00000039195	-0.417396949	2.717370427	3.382076499	0.070959101	0	1110008P14Rik	73737
ENSMUSG00000039197	0.017892291	7.897499729	0.032756684	0.856999237	0	Adk	11534
ENSMUSG00000039199	0.158342781	3.339023729	0.720149323	0.399535963	0	Zdhhc1	70796
ENSMUSG00000039200	-1.046430718	1.449684138	12.88597558	0.000675823	-1	Atf7ip2	75329
ENSMUSG00000039201	0.25854289	4.252967338	4.413933795	0.039942472	0	Tbc1d25	209815
ENSMUSG00000039202	-0.380698441	3.198138288	0.683453929	0.411974128	0	Abhd2	54608
ENSMUSG00000039205	0.231141924	5.504183249	2.860349765	0.096081207	0	Ciz1	68379
ENSMUSG00000039206	0.257844656	4.21619401	3.227386773	0.077552457	0	Daglb	231871
ENSMUSG00000039208	-0.171293769	2.568170106	0.843669731	0.362101252	0	Metrnl	210029
ENSMUSG00000039210	0.172269443	5.402104557	1.79588325	0.185365837	0	Gpatch2	67769
ENSMUSG00000039217	-1.33694364	-1.402586727	2.764817688	0.101678918	0	Il18	16173
ENSMUSG00000039218	-0.093231246	7.935135988	0.326243567	0.570089934	0	Srrm2	75956
ENSMUSG00000039219	-0.186687753	6.465680251	3.452899777	0.068148336	0	Arid4b	94246
ENSMUSG00000039220	0.245583183	6.182810411	2.488094687	0.120074964	0	Ppp1r10	52040
ENSMUSG00000039221	-0.359892608	4.621845859	6.175968184	0.015814049	0	Rpl22l1	68028
ENSMUSG00000039224	-0.881730089	-1.403745603	0.568543401	0.453870853	0	D1Pas1	110957
ENSMUSG00000039230	0.133437029	6.407362903	1.667811967	0.201604765	0	Tbcd	108903
ENSMUSG00000039231	0.246836912	7.238483961	9.005454619	0.003944798	1	Suv39h1	20937
ENSMUSG00000039232	-0.232608406	1.125838859	0.643598466	0.425640783	0	Stx11	74732
ENSMUSG00000039233	-0.200227302	4.960697741	3.261888107	0.076025416	0	Tbce	70430
ENSMUSG00000039234	-0.085737069	5.733739414	0.07898123	0.779738639	0	Sec24d	69608
ENSMUSG00000039236	0.44087841	-1.300689131	0.077053979	0.782303692	0	Isg20	57444
ENSMUSG00000039238	-1.980310482	-0.154330145	23.18037066	1.07E-05	-1	Zfp750	319530
ENSMUSG00000039239	-0.20925633	3.991382347	0.296946636	0.588003714	0	Tgfb2	21808
ENSMUSG00000039242	0.527691424	6.525396021	23.94905496	8.05E-06	1	B3galnt2	97884
ENSMUSG00000039244	0.313753104	5.782969901	4.056413754	0.048585611	0	E130309D02Rik	231868
ENSMUSG00000039246	-0.194646418	4.354705008	1.267184894	0.264868448	0	Lyplal1	226791
ENSMUSG00000039252	-0.027249002	3.631534468	0.010942819	0.917044093	0	Lgi2	246316
ENSMUSG00000039253	-1.041333719	-0.525429612	4.008740485	0.049883435	0	Fn3krp	238024
ENSMUSG00000039254	0.268096718	4.612800497	4.612315333	0.035875161	0	Pomt1	99011
ENSMUSG00000039257	-0.012248993	2.219716519	0.001802373	0.966280307	0	Vstm2b	58188
ENSMUSG00000039262	0.089046326	5.660656196	0.219298398	0.641319171	0	Prrc2b	227723
ENSMUSG00000039263	0.454315961	5.944052064	14.74427866	0.00030374	1	Npepl1	228961
ENSMUSG00000039270	-0.365639782	3.924326814	3.156217794	0.080810568	0	Megf9	230316
ENSMUSG00000039275	0.433629333	6.399022285	7.05085625	0.010179085	0	Foxk2	68837
ENSMUSG00000039285	-0.044166838	6.244205829	0.243888185	0.623251337	0	Azi2	27215
ENSMUSG00000039286	0.192197019	4.91033703	0.573940462	0.451814545	0	Fndc3b	72007
ENSMUSG00000039294	-0.108343391	5.166934633	1.231526554	0.271627578	0	Cybc1	217370
ENSMUSG00000039298	0.028581987	6.242150918	0.026521667	0.871194981	0	Cdk5rap2	214444
ENSMUSG00000039304	0.046772165	-0.020029988	0.01270131	0.910652149	0	Tnfsf10	22035
ENSMUSG00000039307	-0.050704108	2.695540835	0.070701114	0.791248647	0	Hexdc	238023
ENSMUSG00000039308	0.40989483	5.565734254	7.844313511	0.006888599	0	Ndst2	17423
ENSMUSG00000039313	1.26581118	-1.083609748	1.179542071	0.281880984	0	Minar1	209743
ENSMUSG00000039316	0.573726726	3.7295186	7.319698735	0.008909207	0	Rftn1	76438
ENSMUSG00000039318	0.116884795	5.470882182	0.884303789	0.350872248	0	Rab3gap2	98732
ENSMUSG00000039323	-0.121641366	8.073572437	0.359027121	0.5514572	0	Igfbp2	16008
ENSMUSG00000039328	-0.076428423	6.551798149	0.553430634	0.459881409	0	Rnf122	68867
ENSMUSG00000039329	-0.881750129	-1.610878314	0.201047234	0.655524554	0	Tex19.1	73679
ENSMUSG00000039345	-0.128814699	3.73966698	0.86390818	0.356446872	0	Mettl22	239706
ENSMUSG00000039347	-0.592167577	3.705937234	5.300955512	0.024892501	0	Atp6v0e2	76252
ENSMUSG00000039349	0.486655953	-0.892737111	0.575545987	0.451093318	0	C130074G19Rik	226777
ENSMUSG00000039354	0.051081502	5.598767405	0.280746865	0.598206901	0	Smarcal1	54380
ENSMUSG00000039356	0.477056793	7.023716367	22.94312014	1.17E-05	1	Exosc2	227715
ENSMUSG00000039357	0.240636706	5.363930764	2.821601918	0.098308999	0	Fut11	73068
ENSMUSG00000039361	0.034540384	5.442637112	0.101232295	0.751482931	0	Picalm	233489
ENSMUSG00000039367	0.363952683	8.021356041	6.01794573	0.017162309	0	Sec24c	218811
ENSMUSG00000039375	-0.741064499	0.939320818	5.340547759	0.024359581	0	Wdr17	244484
ENSMUSG00000039376	0.354827987	1.418694074	0.096284599	0.757537179	0	Synpo2l	68760
ENSMUSG00000039377	0.303359105	2.380816046	0.362225343	0.549657026	0	Hlx	15284
ENSMUSG00000039382	0.094958701	2.746059625	0.336155639	0.5642714	0	Wdr45	54636
ENSMUSG00000039384	-0.348720009	1.171884042	0.794762673	0.376316888	0	Dusp10	63953
ENSMUSG00000039385	0.527445801	5.200647778	1.223112612	0.273721303	0	Cdh6	12563
ENSMUSG00000039395	0.214933628	3.593880856	1.597770387	0.211206702	0	Mreg	381269
ENSMUSG00000039396	-0.318532963	4.443992025	4.230942294	0.044137613	0	Neil3	234258
ENSMUSG00000039405	-0.560360469	4.266679465	7.665472381	0.007516938	0	Prss23	76453
ENSMUSG00000039410	0.065174552	2.545540035	0.016377101	0.898639911	0	Prdm16	70673
ENSMUSG00000039414	0.132028976	4.846013752	0.395772334	0.53173291	0	Heatr5b	320473
ENSMUSG00000039419	-0.249655941	2.027148891	1.359208697	0.248381217	0	Cntnap2	66797
ENSMUSG00000039427	0.028620088	3.858699215	0.051576214	0.821130519	0	Alg1	208211
ENSMUSG00000039428	0.026181983	4.968691517	0.069999558	0.792262483	0	Tmem135	72759
ENSMUSG00000039431	-0.503639928	3.954740868	5.162724438	0.026748626	0	Mtmr7	54384
ENSMUSG00000039449	-0.060845908	6.281465866	0.444268522	0.507675924	0	Prpf18	67229
ENSMUSG00000039450	-0.168638807	2.222480152	0.440676513	0.509390314	0	Dcxr	67880
ENSMUSG00000039452	-0.177660584	-0.01149316	0.172336533	0.679554212	0	Snx22	382083
ENSMUSG00000039456	0.054044021	6.288030551	0.159086902	0.691443184	0	Morc3	338467
ENSMUSG00000039457	-0.748837567	2.668328098	3.663947889	0.06066211	0	Ppl	19041
ENSMUSG00000039458	0.230957998	5.662786493	2.552433962	0.115484248	0	Mtmr12	268783
ENSMUSG00000039461	-0.053861426	3.193260956	0.04061696	0.840976147	0	Tcta	102791
ENSMUSG00000039463	-0.084714413	4.770719286	0.285236482	0.595302579	0	Slc9a8	77031
ENSMUSG00000039470	-0.025988599	4.903412103	0.025256418	0.874274302	0	Zdhhc2	70546
ENSMUSG00000039473	0.03649499	5.605378393	0.045189967	0.832390228	0	Ubn1	170644
ENSMUSG00000039474	-0.100688658	3.155589992	0.223861292	0.637864922	0	Wfs1	22393
ENSMUSG00000039476	0.521381685	7.029857032	14.02487917	0.000412683	1	Prrx2	20204
ENSMUSG00000039477	-0.112150028	4.483053596	0.21308157	0.64609297	0	Tnrc18	231861
ENSMUSG00000039478	-0.624723861	2.055200713	11.16670458	0.001451768	-1	Micu3	78506
ENSMUSG00000039480	-0.064913202	3.827127454	0.158980641	0.691540822	0	Nt5dc1	319638
ENSMUSG00000039481	-0.112615187	2.016949534	0.124539111	0.725424426	0	Nrtn	18188
ENSMUSG00000039483	0.454975471	6.115594738	17.05834221	0.000116157	1	Asb6	72323
ENSMUSG00000039485	0.112161155	5.27870281	0.257857393	0.613534166	0	Tspyl4	72480
ENSMUSG00000039496	0.974610635	-1.019275662	4.839351636	0.031759683	0	Cdnf	227526
ENSMUSG00000039497	0.269924798	6.719613139	6.039688114	0.016955222	0	Dse	212898
ENSMUSG00000039501	0.26650461	3.403156192	0.967011163	0.329481247	0	Znfx1	98999
ENSMUSG00000039509	0.381812162	7.361577201	16.28756715	0.000159347	1	Nup133	234865
ENSMUSG00000039512	0.63962666	5.094955155	7.286662835	0.009110722	0	Uhrf1bp1	224648
ENSMUSG00000039515	0.256951516	7.173256217	4.570159238	0.036700584	0	Ptpa	110854
ENSMUSG00000039519	-0.822445759	0.590030607	4.087171632	0.04776774	0	Cyp7b1	13123
ENSMUSG00000039523	0.447712879	5.787314404	10.57938419	0.001896357	1	Cep104	230967
ENSMUSG00000039529	-0.72613758	0.766804241	3.210401699	0.078316633	0	Atp8b1	54670
ENSMUSG00000039530	-0.363685299	5.773795671	12.5180881	0.000794292	-1	Tusc3	80286
ENSMUSG00000039531	-0.254201536	4.782756661	4.51827935	0.037744562	0	Zup1	72580
ENSMUSG00000039533	0.988403336	-1.578454903	1.406322037	0.240437214	0	Mmd2	75104
ENSMUSG00000039536	0.397103922	7.093770837	19.46154146	4.44E-05	1	Stau1	20853
ENSMUSG00000039542	-0.507121329	4.226497564	2.568174123	0.114647989	0	Ncam1	17967
ENSMUSG00000039543	-1.122410055	-0.70204998	2.056139166	0.156889704	0	Cfap70	76670
ENSMUSG00000039545	0.302262537	-0.257842079	0.298734168	0.5867449	0	Flicr	78185
ENSMUSG00000039546	-0.243407933	0.444838327	0.207633347	0.650306793	0	Ajap1	230959
ENSMUSG00000039552	-0.787028639	-1.763921972	0.846563448	0.36128513	0	Rsph4a	212892
ENSMUSG00000039556	0.354170556	-0.863704747	0.584451213	0.447629612	0	Ppp1r3f	54646
ENSMUSG00000039568	-0.18411902	4.43021608	1.973389198	0.165348644	0	Ubald1	207740
ENSMUSG00000039577	0.238687495	2.975878882	1.119238077	0.294408845	0	Nphp4	260305
ENSMUSG00000039578	0.186638588	1.868946726	0.359888288	0.550872875	0	Ccser1	232035
ENSMUSG00000039579	0.561508159	1.435601577	0.899137673	0.347026467	0	Grin3a	242443
ENSMUSG00000039585	-0.456876481	4.61572787	8.209327491	0.005771469	0	Myo9a	270163
ENSMUSG00000039599	0.191966026	6.182024614	5.512314869	0.022267105	0	Fam149b	105428
ENSMUSG00000039601	0.244642696	2.30630414	0.710654969	0.402642112	0	Rcan2	53901
ENSMUSG00000039607	-0.030008959	4.544414721	0.014253808	0.905383039	0	Rbms3	207181
ENSMUSG00000039611	-0.257148131	3.66216399	2.226574084	0.140999665	0	Tmem246	67063
ENSMUSG00000039615	0.237705956	6.756046576	4.88211874	0.031042796	0	Stub1	56424
ENSMUSG00000039616	-0.730815945	-1.963955255	0.172882485	0.67918614	0	Mocos	68591
ENSMUSG00000039617	-0.158503615	5.101587638	2.562568898	0.114779366	0	NA	NA
ENSMUSG00000039620	-0.045166727	3.154114561	0.059290663	0.808467993	0	Trmt9b	319582
ENSMUSG00000039621	0.360854879	5.414437787	1.851081492	0.17909803	0	Prex1	277360
ENSMUSG00000039623	0.405363665	3.906261011	7.274813368	0.009108957	0	Ap5z1	231855
ENSMUSG00000039628	-0.629858533	0.193605729	2.706305988	0.105287402	0	Hs3st6	328779
ENSMUSG00000039629	-0.104300592	0.199100641	0.06876362	0.794061891	0	Strip2	320609
ENSMUSG00000039630	0.450233593	11.17638098	15.49018964	0.00022192	1	Hnrnpu	51810
ENSMUSG00000039632	0.121672171	1.148075419	0.25301023	0.616842086	0	Ccdc151	77609
ENSMUSG00000039633	0.382736475	3.306963661	1.902718638	0.173035587	0	Lonrf1	244421
ENSMUSG00000039634	-0.025761852	4.535287248	0.031997522	0.858647925	0	Zfp189	230162
ENSMUSG00000039637	0.125263542	5.109679748	0.734077386	0.395042604	0	Coro7	78885
ENSMUSG00000039639	-0.688914691	0.281601032	0.480562642	0.490896399	0	Kcne1	16509
ENSMUSG00000039640	0.325138585	6.714546845	6.87897839	0.011089284	0	Mrpl12	56282
ENSMUSG00000039646	-0.292594091	4.141466595	3.555281963	0.064298708	0	Vasn	246154
ENSMUSG00000039648	-0.102768263	3.227412598	0.441232242	0.509124417	0	Kyat1	70266
ENSMUSG00000039652	0.048046855	-0.665339053	0.007097513	0.93314639	0	Cpeb3	208922
ENSMUSG00000039653	-0.167917764	-1.600280245	0.026008891	0.872431365	0	Baat	12012
ENSMUSG00000039656	0.92120161	5.363999291	25.58824537	4.43E-06	1	Rxrb	20182
ENSMUSG00000039660	0.349236852	6.405224948	8.656481284	0.004656736	0	Spout1	227695
ENSMUSG00000039661	0.562661151	1.30935028	0.686970593	0.410711124	0	Dusp26	66959
ENSMUSG00000039662	0.243056476	5.57120406	1.624410639	0.207526647	0	Icmt	57295
ENSMUSG00000039670	-0.268286831	1.889073162	1.556031387	0.217191865	0	Oxld1	66431
ENSMUSG00000039671	0.346492798	6.698443375	7.452095733	0.008346457	0	Zmynd8	228880
ENSMUSG00000039676	0.266448478	0.759306093	0.756019397	0.388112091	0	Capsl	75568
ENSMUSG00000039678	0.176410238	1.846385196	0.415204297	0.52184521	0	Tbc1d13	70296
ENSMUSG00000039680	-0.004645696	5.433013101	0.000765287	0.978023939	0	Mrps6	121022
ENSMUSG00000039682	0.440117125	7.49547133	20.0219585	3.57E-05	1	Lap3	66988
ENSMUSG00000039683	0.287876786	1.108047716	0.434438599	0.512409272	0	Sdk1	330222
ENSMUSG00000039684	0.22016238	6.361195711	7.312423872	0.008941266	0	NA	NA
ENSMUSG00000039686	0.2822783	5.285275535	4.781298315	0.032761362	0	Zer1	227693
ENSMUSG00000039693	-0.070498486	5.676295178	0.412264728	0.523317314	0	Msantd3	66665
ENSMUSG00000039697	-0.181998699	3.396748427	1.682048393	0.199717869	0	Ncoa7	211329
ENSMUSG00000039701	-0.094029616	4.068123988	0.247130994	0.62095599	0	Usp53	99526
ENSMUSG00000039703	0.559931528	7.818354092	21.67988157	1.88E-05	1	Nploc4	217365
ENSMUSG00000039704	-0.397451241	2.164180965	3.333731574	0.072950871	0	Lmbrd2	320506
ENSMUSG00000039706	-0.157106588	4.471601951	0.770769528	0.383551815	0	Ldb2	16826
ENSMUSG00000039713	-0.131203799	3.567628164	0.375557337	0.542353194	0	Plekhg5	269608
ENSMUSG00000039715	-0.023447646	4.770243137	0.037173088	0.847777358	0	Wdr34	71820
ENSMUSG00000039716	-0.109563549	-0.416913857	0.051811331	0.820730373	0	Dock3	208869
ENSMUSG00000039717	0.575230236	-1.052684208	1.349122971	0.250124126	0	Ralyl	76897
ENSMUSG00000039720	-1.103774952	-0.795733894	2.746859544	0.102771446	0	Got1l1	76615
ENSMUSG00000039725	0.326984023	6.016676316	10.55504824	0.001917598	1	Trp53rka	381406
ENSMUSG00000039735	-0.388825039	5.14101835	4.195280931	0.045009307	0	Fnbp1l	214459
ENSMUSG00000039737	0.038086773	5.032526474	0.107356954	0.744337092	0	Prkrip1	66801
ENSMUSG00000039738	0.326009932	4.800945952	1.826712675	0.181805931	0	Slx4	52864
ENSMUSG00000039740	0.066815597	6.90085898	0.618477023	0.43477137	0	Alg2	56737
ENSMUSG00000039741	0.238112107	3.877338492	1.403041062	0.240980109	0	Bahcc1	268515
ENSMUSG00000039742	-3.267505359	-2.060423108	2.137032328	0.149705318	0	Fam71f1	330277
ENSMUSG00000039745	0.149057953	1.753294818	0.301479635	0.585035134	0	Htatip2	53415
ENSMUSG00000039747	0.469159874	3.269568856	3.623140596	0.061878727	0	Orai2	269717
ENSMUSG00000039748	0.13768571	7.280123447	2.673531173	0.107371362	0	Exo1	26909
ENSMUSG00000039753	-0.042104626	6.872500275	0.222087859	0.639197226	0	Fbxl5	242960
ENSMUSG00000039754	0.140929804	4.399858505	1.884218289	0.175067714	0	Alkbh4	72041
ENSMUSG00000039756	0.128109734	7.75279389	1.428360787	0.236829522	0	Dnttip2	99480
ENSMUSG00000039759	0.129782838	3.374763109	0.541088313	0.464905721	0	Thap3	69876
ENSMUSG00000039763	0.084546155	1.251342936	0.013101718	0.909295641	0	Dnajc28	246738
ENSMUSG00000039765	0.039833734	3.94682632	0.073928289	0.786653055	0	Cc2d2a	231214
ENSMUSG00000039768	0.370344864	7.870126022	20.32551172	3.17E-05	1	Dnajc11	230935
ENSMUSG00000039770	-0.733337349	4.537690458	17.72883826	8.85E-05	-1	Ypel5	383295
ENSMUSG00000039771	-0.166660564	5.722300566	1.785758395	0.186591429	0	Polr2j	20022
ENSMUSG00000039774	0.396354736	1.827799994	1.845782091	0.179463275	0	Galnt12	230145
ENSMUSG00000039781	0.391153964	5.289778389	4.124033339	0.046826125	0	Cep131	12009
ENSMUSG00000039782	-0.152889832	1.346887804	0.055728668	0.814232167	0	Cpeb2	231207
ENSMUSG00000039783	-1.0045155	-1.182974429	2.136140724	0.149186417	0	Kmo	98256
ENSMUSG00000039787	0.18949932	3.282718544	0.406437369	0.526296438	0	Cercam	99151
ENSMUSG00000039789	-0.171420165	2.965377327	0.669845931	0.416409363	0	Zfp597	71063
ENSMUSG00000039795	-0.203353912	4.830396337	3.367000654	0.071573718	0	Zfand1	66361
ENSMUSG00000039798	-0.907911415	-1.252725764	1.751587784	0.190799416	0	NA	NA
ENSMUSG00000039801	-0.659261916	3.931430162	20.0172059	3.57E-05	-1	Cplane1	73692
ENSMUSG00000039804	0.182740301	6.540963088	2.390043264	0.12747498	0	Ncoa5	228869
ENSMUSG00000039809	0.752828031	-1.853557481	0.327068792	0.569569832	0	Gabbr2	242425
ENSMUSG00000039810	0.069642589	3.563334675	0.195562456	0.659948893	0	Zc3h10	103284
ENSMUSG00000039813	0.138091644	1.952546452	0.245851157	0.621859634	0	Tbc1d2	381605
ENSMUSG00000039814	0.260505914	3.798397229	3.358857343	0.071908142	0	Xkr5	319581
ENSMUSG00000039824	0.429986349	-0.019132938	1.065315009	0.306232119	0	Myl6b	216459
ENSMUSG00000039826	-0.075541453	5.852385711	0.583331986	0.44806263	0	Trub2	227682
ENSMUSG00000039828	-0.054421379	6.481487589	0.143156524	0.706525337	0	Wdr70	545085
ENSMUSG00000039831	0.099964606	7.239022429	0.119655016	0.730744709	0	Arhgap29	214137
ENSMUSG00000039834	0.282431535	4.430784455	1.930161978	0.169978832	0	Zfp335	329559
ENSMUSG00000039835	0.049214193	3.633146626	0.050925837	0.822242421	0	Nhsl1	215819
ENSMUSG00000039838	-1.216864151	-1.551154222	2.813031033	0.098809541	0	Slc45a1	242773
ENSMUSG00000039840	0.150296623	3.384634199	0.374683909	0.542821605	0	Epg5	100502841
ENSMUSG00000039841	-0.476316633	3.47360505	7.193755763	0.009481743	0	Zfp800	627049
ENSMUSG00000039842	0.547132784	6.149034885	18.08166376	7.68E-05	1	Mcph1	244329
ENSMUSG00000039844	0.34087446	5.768161023	2.515258366	0.118244858	0	Rapgef1	107746
ENSMUSG00000039849	0.310587679	6.141500388	7.170901254	0.009589735	0	Pcif1	228866
ENSMUSG00000039850	0.171696779	4.725477439	2.076485626	0.154887677	0	Endov	338371
ENSMUSG00000039852	-0.359132575	4.699000709	6.856835513	0.011212709	0	Rere	68703
ENSMUSG00000039865	0.29204086	0.871968442	0.175682469	0.676641312	0	Slc44a3	213603
ENSMUSG00000039873	0.242388355	0.814463581	0.536267039	0.46689247	0	Neurl2	415115
ENSMUSG00000039878	-1.137352358	-0.413829563	0.570904749	0.453018825	0	Slc39a5	72002
ENSMUSG00000039879	-0.874646501	3.395287694	5.533769836	0.022180294	0	Heca	380629
ENSMUSG00000039883	-0.591569995	3.565380632	2.973731732	0.090128288	0	Lrrc17	74511
ENSMUSG00000039886	-0.129039874	5.163428551	1.114406425	0.295443611	0	Tmem120a	215210
ENSMUSG00000039887	-0.240282826	4.795741674	4.098076	0.04748138	0	Alg14	66789
ENSMUSG00000039891	-0.4142366	0.036267727	0.490733564	0.486398955	0	Txlnb	378431
ENSMUSG00000039899	0.405860955	-0.139969259	0.433887025	0.512675461	0	Fgl2	14190
ENSMUSG00000039901	0.147106731	4.463927182	1.218770167	0.274098842	0	Armh3	71617
ENSMUSG00000039903	0.921006789	-1.712726757	0.817410706	0.369627066	0	Eva1c	70967
ENSMUSG00000039904	-0.488339987	-1.151890294	0.459424882	0.500551003	0	Gpr37	14763
ENSMUSG00000039908	-0.003414409	3.091824135	0.000403145	0.984048746	0	Slc26a11	268512
ENSMUSG00000039910	0.419167134	6.525288559	3.924091462	0.052442453	0	Cited2	17684
ENSMUSG00000039911	-0.032354899	4.069955788	0.033401735	0.855613813	0	Spsb1	74646
ENSMUSG00000039913	0.004271616	1.055066567	0.00017738	0.989418833	0	Pak7	241656
ENSMUSG00000039914	0.220935347	2.978078658	1.678215355	0.200223807	0	Coq10a	210582
ENSMUSG00000039917	0.178414452	5.848580709	2.331458147	0.132143806	0	Rhbdd2	215160
ENSMUSG00000039929	0.135059945	5.235205135	0.314991471	0.576829396	0	Urb1	207932
ENSMUSG00000039934	-0.6528743	1.355893231	2.277502194	0.136660351	0	Gsap	212167
ENSMUSG00000039936	0.246209805	2.242402928	0.479297817	0.49146984	0	Pik3cd	18707
ENSMUSG00000039942	-2.477896052	-0.738112941	20.32174039	3.17E-05	-1	Ptger4	19219
ENSMUSG00000039943	0.319425111	4.819329976	2.156578709	0.14732954	0	Plcb4	18798
ENSMUSG00000039952	0.53394374	7.550858045	5.159013438	0.027027145	0	Dag1	13138
ENSMUSG00000039953	0.247121376	6.753528164	0.81055317	0.371888589	0	Clstn1	65945
ENSMUSG00000039954	-1.049736055	0.186832543	2.700601181	0.105690694	0	Stk32a	269019
ENSMUSG00000039956	0.154241912	1.5546996	0.046622827	0.829850949	0	Mrap	77037
ENSMUSG00000039958	-0.066438793	3.692440865	0.191531818	0.663247864	0	Etfbkmt	320204
ENSMUSG00000039959	0.327556964	6.824226307	1.818025044	0.183009603	0	Hip1	215114
ENSMUSG00000039960	0.345934108	5.268082789	2.236883113	0.140231997	0	Rhou	69581
ENSMUSG00000039962	-0.600330494	-0.683459631	1.983089226	0.164330024	0	Olfr906	258799
ENSMUSG00000039963	0.293277617	4.483637737	4.818890195	0.032108932	0	Ccdc40	207607
ENSMUSG00000039967	-0.414110047	6.450775867	4.203952229	0.044918525	0	Zfp292	30046
ENSMUSG00000039968	-0.392170337	2.907430417	5.644097851	0.020791859	0	Rsbn1l	242860
ENSMUSG00000039976	0.122503494	3.435965517	0.32628193	0.570033238	0	Tbc1d16	207592
ENSMUSG00000039977	0.228297644	-0.769771327	0.116105075	0.734512136	0	Deup1	234964
ENSMUSG00000039982	0.463393089	4.926772605	3.901128271	0.053045488	0	Dtx4	207521
ENSMUSG00000039983	0.139651335	3.966004872	1.837669072	0.180407657	0	Ccdc32	269336
ENSMUSG00000039985	0.414726819	9.061312276	22.50272004	1.38E-05	1	Sinhcaf	56306
ENSMUSG00000039987	0.17985384	5.821093772	1.900102117	0.173288365	0	Phtf2	68770
ENSMUSG00000039988	0.139343361	5.140980863	1.171921423	0.283425585	0	Ankrd13c	433667
ENSMUSG00000039989	-0.074573109	2.283424941	0.115222383	0.735484341	0	Cbx4	12418
ENSMUSG00000039990	0.247204887	6.071999357	2.737057724	0.103373313	0	Edrf1	214764
ENSMUSG00000039994	0.06764453	6.583537678	0.238591882	0.627041462	0	Timeless	21853
ENSMUSG00000040003	-0.059145716	1.505306653	0.069913412	0.792387349	0	Magi2	50791
ENSMUSG00000040006	-0.146047127	5.263599369	1.353632565	0.249342943	0	Ginm1	215751
ENSMUSG00000040007	1.043125614	3.247687407	11.9504175	0.001029006	1	Bahd1	228536
ENSMUSG00000040009	0.110057266	1.625490174	0.21646039	0.64346852	0	Gnaz	14687
ENSMUSG00000040010	0.742766171	6.189965032	10.74080959	0.001793085	1	Slc7a5	20539
ENSMUSG00000040013	-0.597258174	-1.339144793	0.360627439	0.550465331	0	Fkbp6	94244
ENSMUSG00000040016	1.045743451	0.186266207	7.339123375	0.0088242	0	Ptger3	19218
ENSMUSG00000040018	0.161326046	6.68765217	3.572671659	0.063668838	0	Cox15	226139
ENSMUSG00000040021	-0.269442147	4.338528857	2.069727305	0.155549365	0	Lats1	16798
ENSMUSG00000040022	-0.530654466	2.122997385	5.8622366	0.018573844	0	Rab11fip2	74998
ENSMUSG00000040025	0.100529445	8.205855219	1.809616392	0.183718698	0	Ythdf2	213541
ENSMUSG00000040026	-0.060386176	1.245311104	0.06269738	0.80315502	0	Saa3	20210
ENSMUSG00000040028	0.234681129	8.853711335	5.9692049	0.017579436	0	Elavl1	15568
ENSMUSG00000040029	0.458725194	6.336111225	6.905452213	0.010960694	0	Ipo8	320727
ENSMUSG00000040033	0.34962091	3.954838367	1.635510398	0.206076295	0	Stat2	20847
ENSMUSG00000040034	0.009860032	6.650288542	0.00721427	0.932600079	0	Nup43	69912
ENSMUSG00000040035	-0.079932219	-1.534795236	0.004406944	0.947296623	0	Disp2	214240
ENSMUSG00000040037	-0.273042405	0.219901265	0.277919947	0.600071875	0	Negr1	320840
ENSMUSG00000040040	-0.391751771	4.083267195	5.728113333	0.019905936	0	Ift88	21821
ENSMUSG00000040043	-0.205517919	4.816761078	2.35076843	0.130583678	0	Rbms2	56516
ENSMUSG00000040044	0.005743065	7.178271568	0.003140635	0.955498815	0	Orc3	50793
ENSMUSG00000040046	-0.483332464	-1.167052739	0.623667986	0.43286018	0	Tph1	21990
ENSMUSG00000040048	-0.27492829	5.838794074	3.707899695	0.058994888	0	Ndufb10	68342
ENSMUSG00000040054	0.018644533	4.843310527	0.013796616	0.906896574	0	Baz2a	116848
ENSMUSG00000040055	-1.452575522	1.586629882	9.484301798	0.003197383	-1	Gjb6	14623
ENSMUSG00000040061	-0.456955153	-1.679982882	0.110559589	0.740690275	0	Plcb2	18796
ENSMUSG00000040078	0.06645901	4.672883629	0.250139755	0.618843085	0	NA	NA
ENSMUSG00000040084	0.398908197	8.726628308	20.02779794	3.56E-05	1	Bub1b	12236
ENSMUSG00000040093	-0.253490891	3.455856701	0.88630462	0.350362599	0	Bmf	171543
ENSMUSG00000040097	0.357802045	6.999487409	9.842759317	0.002663463	1	Flywch1	224613
ENSMUSG00000040102	0.200528639	4.551538682	1.018080011	0.317108398	0	Klhl42	232539
ENSMUSG00000040105	0.032066045	3.273377758	0.044651319	0.833377034	0	Plpp6	74411
ENSMUSG00000040111	-0.584515982	1.269628479	3.967750587	0.051029421	0	Gramd1b	235283
ENSMUSG00000040112	-0.011601273	6.062440204	0.011056241	0.916615661	0	Mrps35	232536
ENSMUSG00000040118	-0.235412414	2.046570521	0.668116103	0.417008404	0	Cacna2d1	12293
ENSMUSG00000040121	-0.182926433	3.396347713	0.439518138	0.509959592	0	Rep15	66532
ENSMUSG00000040123	0.004179723	5.34282109	0.001582605	0.968401696	0	Zmym5	219105
ENSMUSG00000040124	0.016955976	5.489624972	0.025465752	0.87375881	0	Gorab	98376
ENSMUSG00000040125	-0.487289853	-1.363486093	0.903998625	0.345603041	0	Gpr26	233919
ENSMUSG00000040128	0.145870855	6.443230021	0.953190422	0.332907583	0	Pnrc1	108767
ENSMUSG00000040136	-0.528769338	-0.795563508	0.349797866	0.55656359	0	Abcc8	20927
ENSMUSG00000040139	-0.151615398	4.123584604	0.540812367	0.465019064	0	9430038I01Rik	77252
ENSMUSG00000040140	-1.65815033	-1.892616458	0.640840373	0.426741829	0	Tdrd6	210510
ENSMUSG00000040146	0.413130795	1.649470538	2.086814716	0.153882688	0	Rgl3	71746
ENSMUSG00000040147	-0.105854279	2.762422558	0.22720418	0.635371055	0	Maob	109731
ENSMUSG00000040148	-0.073359581	-1.647904928	0.002810995	0.957909685	0	Hmx3	15373
ENSMUSG00000040151	0.562222506	6.304715433	26.98836759	2.68E-06	1	Hs2st1	23908
ENSMUSG00000040152	0.582554265	5.490840106	3.673916655	0.060453706	0	Thbs1	21825
ENSMUSG00000040158	-0.188831117	7.015848407	3.404848472	0.070041697	0	Tax1bp3	76281
ENSMUSG00000040164	0.474229066	-0.470203707	0.352406743	0.555030389	0	Kcns1	16538
ENSMUSG00000040165	-0.994612525	0.758552517	10.79130974	0.001721453	-1	Cd209c	170776
ENSMUSG00000040167	-0.423146975	1.553727144	2.976944223	0.089710255	0	Ikzf5	67143
ENSMUSG00000040174	-0.21610075	4.425551728	3.739915697	0.057944037	0	Alkbh3	69113
ENSMUSG00000040177	0.032171291	5.073166516	0.106972975	0.744778358	0	2310057M21Rik	68277
ENSMUSG00000040181	-0.156453168	3.672161446	0.102575822	0.749986033	0	Fmo1	14261
ENSMUSG00000040183	0.251802596	4.991686949	1.65882665	0.202806705	0	Ankrd6	140577
ENSMUSG00000040187	0.133476805	1.049412236	0.046211797	0.830563574	0	Arntl2	272322
ENSMUSG00000040188	-0.002201901	5.469343843	0.000608717	0.980399961	0	Scamp2	24044
ENSMUSG00000040189	0.244535941	1.923660268	1.481390651	0.228418757	0	Ccdc114	211535
ENSMUSG00000040195	-0.042070783	4.657277593	0.05136028	0.821498864	0	1700012D01Rik	72243
ENSMUSG00000040204	-0.106592699	8.500205215	0.616914038	0.435349375	0	Pclaf	68026
ENSMUSG00000040209	-0.450317162	4.752751852	6.329229809	0.014627293	0	Zfp704	170753
ENSMUSG00000040212	-0.913908163	0.811654752	3.328105003	0.073291704	0	Emp3	13732
ENSMUSG00000040213	-0.201251402	3.648586797	1.528999372	0.221178273	0	Kyat3	229905
ENSMUSG00000040219	0.455673112	1.097948854	1.904817208	0.17276427	0	Ttc12	235330
ENSMUSG00000040220	0.274301318	5.443527104	8.056231808	0.006214864	0	Gas8	104346
ENSMUSG00000040225	-0.355889343	6.315706005	3.103464439	0.083452949	0	Prrc2c	226562
ENSMUSG00000040229	-1.299433148	-1.635825046	3.717238295	0.058686238	0	Gpr34	23890
ENSMUSG00000040231	0.696064533	-0.804624118	1.512633226	0.223635182	0	Syngr4	58867
ENSMUSG00000040234	0.168064948	5.690920781	2.919387043	0.09279443	0	Tm7sf3	67623
ENSMUSG00000040236	0.100120351	5.445378898	1.409371294	0.23993402	0	Trappc5	66682
ENSMUSG00000040242	0.007620893	6.868432365	0.00827441	0.927830491	0	Fgfr1op2	67529
ENSMUSG00000040247	0.0183215	-0.60399299	0.001603172	0.968197155	0	Tbc1d10c	108995
ENSMUSG00000040249	0.195435079	5.660858224	0.574024045	0.451835611	0	Lrp1	16971
ENSMUSG00000040250	0.003994601	6.917042994	0.001605925	0.96816987	0	Ints13	71177
ENSMUSG00000040253	-0.253362779	0.1719042	0.225760778	0.636452446	0	Gbp7	229900
ENSMUSG00000040254	0.024916447	4.74555547	0.011689189	0.914276756	0	Sema3d	108151
ENSMUSG00000040260	-0.069713488	3.775199136	0.071891966	0.789547084	0	Daam2	76441
ENSMUSG00000040263	0.618640829	6.043235398	26.72245516	2.95E-06	1	Klhdc4	234825
ENSMUSG00000040265	-0.960954813	0.850707195	12.49640886	0.000801916	-1	Dnm3	103967
ENSMUSG00000040268	0.192569305	5.98759834	1.255107086	0.267136852	0	Plekha1	101476
ENSMUSG00000040269	0.018864751	5.134323274	0.017571397	0.894996136	0	Mrps28	66230
ENSMUSG00000040270	0.350853008	4.342295665	3.080523344	0.084442943	0	Bach2	12014
ENSMUSG00000040272	0.035174228	4.000247724	0.054412259	0.816366153	0	Accs	329470
ENSMUSG00000040274	-0.056132411	4.62600301	0.067089581	0.796531925	0	Cdk6	12571
ENSMUSG00000040276	0.407996526	1.320937333	1.541999603	0.219250104	0	Pacsin1	23969
ENSMUSG00000040280	0.853518798	-0.243823161	0.723045113	0.39862622	0	Ndufa4l2	407790
ENSMUSG00000040282	-0.169933834	5.416663243	2.370793102	0.128988003	0	BC052040	399568
ENSMUSG00000040283	0.079905896	-1.962455601	0.006121238	0.937904059	0	Btnl9	237754
ENSMUSG00000040284	0	-2.087214343	0	1	0	Gzmg	14944
ENSMUSG00000040289	0.965165874	5.787745684	22.88685428	1.22E-05	1	Hey1	15213
ENSMUSG00000040296	-0.25660556	2.568123526	0.89272231	0.348606463	0	Ddx58	230073
ENSMUSG00000040297	0.252416543	5.754193379	1.28539344	0.261637836	0	Suco	226551
ENSMUSG00000040302	-0.190011579	4.41603364	2.538604589	0.116453987	0	Rbm48	269623
ENSMUSG00000040310	1.213660297	3.450427096	10.70076911	0.001829627	1	Alx4	11695
ENSMUSG00000040312	0.324959366	3.685350096	5.338594597	0.024384548	0	Cchcr1	240084
ENSMUSG00000040321	0.140486954	4.561667881	0.260495135	0.611758871	0	Zfp770	228491
ENSMUSG00000040322	-0.03469226	5.728757534	0.061309458	0.80530059	0	Slc25a24	229731
ENSMUSG00000040323	0.62627109	2.336628232	5.615980927	0.021097643	0	NA	NA
ENSMUSG00000040325	0.319954833	6.300606428	2.371286709	0.129105185	0	Dcaf1	321006
ENSMUSG00000040327	0.148292454	2.044820562	0.286104525	0.594744446	0	Cul9	78309
ENSMUSG00000040331	-0.070605432	8.138108794	0.63332843	0.429337662	0	Nsmce4a	67872
ENSMUSG00000040339	0.135713771	4.529288296	0.3865441	0.536536112	0	Fam102b	329739
ENSMUSG00000040345	-0.618629966	-0.426627255	2.054257555	0.157076363	0	Arhgap9	216445
ENSMUSG00000040350	-1.197684573	-1.797478492	2.593514135	0.112657029	0	Trim7	94089
ENSMUSG00000040351	0.002270927	4.645191023	0.000147994	0.990334921	0	Ankib1	70797
ENSMUSG00000040354	0.397354949	8.036319415	15.53764694	0.000217562	1	Mars	216443
ENSMUSG00000040356	0.383902862	6.282557795	6.715899511	0.012033102	0	Skiv2l	108077
ENSMUSG00000040359	-0.223071303	5.363536719	4.133303286	0.046568913	0	Ufl1	67490
ENSMUSG00000040363	0.103618921	5.553005678	0.272927904	0.603360341	0	Bcor	71458
ENSMUSG00000040364	-2.028104044	-1.654815612	7.676806948	0.007475378	0	Sec1	56546
ENSMUSG00000040365	-0.192571611	1.571694337	0.629866569	0.430594896	0	Trim41	211007
ENSMUSG00000040370	-0.065061953	4.286653632	0.150034815	0.699900379	0	Etfrf1	67636
ENSMUSG00000040372	-1.404807714	-1.450492112	1.905481531	0.172690578	0	Gpr63	81006
ENSMUSG00000040373	1.289521807	-1.55458009	2.24616111	0.139295367	0	Cacng5	140723
ENSMUSG00000040374	-0.123250243	6.306448001	1.591046597	0.212157217	0	Pex2	19302
ENSMUSG00000040380	-0.675786596	-0.432530625	2.943407603	0.091493171	0	Cbln3	56410
ENSMUSG00000040383	0.096953474	7.082608466	0.35897233	0.551394445	0	Aqr	11834
ENSMUSG00000040385	0.159262444	9.516574971	3.494988838	0.066535999	0	Ppp1ca	19045
ENSMUSG00000040387	-0.41850988	1.84727168	2.5927008	0.11271224	0	Klhl32	212390
ENSMUSG00000040389	-0.013629324	3.940417278	0.004620455	0.94603697	0	Wdr47	99512
ENSMUSG00000040390	0.419394483	3.74121101	5.999728748	0.017306166	0	Map3k10	269881
ENSMUSG00000040396	0.107976879	6.15914903	0.948775158	0.334020853	0	Abhd13	68904
ENSMUSG00000040405	0	-2.587627385	0	1	0	Havcr1	171283
ENSMUSG00000040407	-0.252355649	5.851065373	5.293031579	0.024974781	0	Akap9	100986
ENSMUSG00000040410	-0.330108078	3.506741524	4.599183335	0.036130125	0	Fbxl4	269514
ENSMUSG00000040412	-0.682203776	-0.128276814	1.191423457	0.279494334	0	5330417C22Rik	229722
ENSMUSG00000040413	-1.539775512	-1.33015393	0.295612057	0.588802318	0	Timd2	171284
ENSMUSG00000040414	0.497826958	3.52395542	10.72784947	0.001771986	1	Slc25a28	246696
ENSMUSG00000040415	0.286598798	5.174540846	1.854910354	0.178471863	0	Dtx3	80904
ENSMUSG00000040420	-0.133637826	-1.686282766	0.025496227	0.873683946	0	Cdh18	320865
ENSMUSG00000040423	-0.190211768	4.580113888	1.655528514	0.203250047	0	Rc3h1	381305
ENSMUSG00000040424	-0.013799997	-1.216401009	0.000391099	0.984288839	0	Hipk4	233020
ENSMUSG00000040428	-0.270537875	-0.251774896	0.342584452	0.560580491	0	Plekha4	69217
ENSMUSG00000040429	-0.070928851	2.804473761	0.157846163	0.692585609	0	Mterf1a	545725
ENSMUSG00000040430	0.044042091	4.845421341	0.096430479	0.757253901	0	Pitpnc1	71795
ENSMUSG00000040432	0.217118941	-0.933930582	0.149641257	0.700274674	0	Ltb4r2	57260
ENSMUSG00000040433	-0.028386407	3.780873827	0.028377428	0.86680257	0	Zbtb38	245007
ENSMUSG00000040434	0.167541424	4.455785373	1.200498064	0.277688951	0	Large2	228366
ENSMUSG00000040435	0.413419283	5.139759504	5.974013468	0.017536084	0	Ppp1r15a	17872
ENSMUSG00000040441	-0.104508035	0.819054921	0.080916017	0.777059106	0	Slc26a10	216441
ENSMUSG00000040446	0.102096103	6.179467211	0.565357895	0.45510829	0	Rprd1a	225283
ENSMUSG00000040447	0.773786567	3.984121727	3.866674451	0.054290368	0	Spns2	216892
ENSMUSG00000040451	0.096169771	5.046748705	0.225082218	0.636960619	0	Sgms1	208449
ENSMUSG00000040452	-1.143512472	-0.932009694	2.664514765	0.107952769	0	Cdh12	215654
ENSMUSG00000040455	-0.107547529	4.162560087	0.422076796	0.518432196	0	Usp45	77593
ENSMUSG00000040459	-0.045624372	6.316753735	0.106630281	0.745172921	0	Arglu1	234023
ENSMUSG00000040462	-0.02121879	5.472213585	0.011158487	0.916236744	0	Os9	216440
ENSMUSG00000040463	0.375891932	9.045392575	7.119614725	0.00985359	0	Mybbp1a	18432
ENSMUSG00000040464	-0.16946153	5.849560183	1.681992607	0.199725221	0	Gtpbp10	207704
ENSMUSG00000040466	-0.339785103	4.079827524	0.366698015	0.547381856	0	Blvrb	233016
ENSMUSG00000040467	-0.408991854	-1.589871082	0.351153315	0.55573277	0	NA	NA
ENSMUSG00000040472	0.250776988	5.078778366	5.4427026	0.023091052	0	Rabggta	56187
ENSMUSG00000040473	-0.418027829	1.231500479	2.077422036	0.154796254	0	Cfap69	207686
ENSMUSG00000040479	0.510545317	6.57118638	12.60138952	0.000765693	1	Dgkz	104418
ENSMUSG00000040481	-0.09795677	5.544237217	0.518672556	0.474261268	0	Bptf	207165
ENSMUSG00000040482	0.237223132	4.958704994	3.665857759	0.060406531	0	Dxo	112403
ENSMUSG00000040483	-0.049128018	2.915558108	0.011790051	0.913922858	0	Xaf1	327959
ENSMUSG00000040488	-0.089215737	2.71042631	0.064683527	0.800151671	0	Ltbp4	108075
ENSMUSG00000040495	1.419088455	-1.519835969	2.404279119	0.126656561	0	Chrm4	12672
ENSMUSG00000040498	0.925192992	-0.996188647	1.103137767	0.297875462	0	Igsf23	70080
ENSMUSG00000040502	0.266986243	0.918596783	0.719289602	0.399815772	0	09-Mar	216438
ENSMUSG00000040505	-0.455121002	1.125038696	1.350667701	0.249856193	0	Abcg5	27409
ENSMUSG00000040506	0.17305587	5.177441133	0.617162217	0.435312865	0	Ambra1	228361
ENSMUSG00000040511	0.135383892	3.262426266	0.166469556	0.684783733	0	Pvr	52118
ENSMUSG00000040520	-0.07615878	5.214540652	0.168346309	0.683076669	0	Manea	242362
ENSMUSG00000040521	0.359038409	5.615662275	7.318431331	0.008914784	0	Tsfm	66399
ENSMUSG00000040524	0.157610235	3.428254746	0.606940038	0.439066007	0	Zfp609	214812
ENSMUSG00000040525	-0.199861063	1.130144282	0.605665906	0.439544333	0	Cblc	80794
ENSMUSG00000040528	-0.083582934	-1.322123723	0.019400519	0.889700252	0	Milr1	380732
ENSMUSG00000040532	-0.035703303	3.876207181	0.077441962	0.781770497	0	Abhd11	68758
ENSMUSG00000040536	-0.013864257	0.940532426	0.001687952	0.967367542	0	Necab1	69352
ENSMUSG00000040537	-0.717757797	3.244762055	7.555295024	0.007934567	0	Adam22	11496
ENSMUSG00000040540	0.469498908	2.46758413	4.164198555	0.045784276	0	NA	NA
ENSMUSG00000040548	0.207534347	3.954213998	1.073252309	0.304453132	0	Tex2	21763
ENSMUSG00000040549	-0.03011495	8.27513421	0.028266988	0.867077903	0	Ckap5	75786
ENSMUSG00000040550	0.071028464	7.116985302	0.498752045	0.482837519	0	Otud6b	72201
ENSMUSG00000040552	-0.841766771	-0.592249885	2.169538493	0.146124754	0	C3ar1	12267
ENSMUSG00000040554	0.13997869	-0.786988823	0.079705552	0.77868806	0	Aipl1	114230
ENSMUSG00000040557	-0.066272218	3.09805025	0.10910913	0.742334532	0	Mettl27	79565
ENSMUSG00000040560	-0.007625102	4.890693714	0.001255553	0.971854968	0	Wdr7	104082
ENSMUSG00000040562	-0.200137524	3.712893369	1.678755172	0.200152461	0	Gstm2	14863
ENSMUSG00000040563	-0.073548095	1.974719846	0.144068066	0.705637019	0	Plppr2	235044
ENSMUSG00000040564	-0.805163172	-0.707194327	1.423119257	0.237681442	0	Apoc1	11812
ENSMUSG00000040565	-0.277402507	6.060855413	1.457651397	0.232325874	0	Btaf1	107182
ENSMUSG00000040569	0.231961151	-0.928145703	0.197129223	0.658764878	0	Slc26a7	208890
ENSMUSG00000040570	-0.123142272	2.460537231	0.232817157	0.631233952	0	Rundc3b	242819
ENSMUSG00000040584	0.681428991	-1.28533852	0.413415269	0.522740253	0	Abcb1a	18671
ENSMUSG00000040586	-0.05997198	4.298641487	0.262823729	0.610107085	0	Ofd1	237222
ENSMUSG00000040591	-0.20484741	5.510179941	5.340547511	0.024359584	0	1110051M20Rik	228356
ENSMUSG00000040592	-1.029980637	-0.738264225	3.073407316	0.084793618	0	Cd79b	15985
ENSMUSG00000040594	-0.056077756	4.365503658	0.171582691	0.680215989	0	Ranbp17	66011
ENSMUSG00000040596	-0.020665195	5.322022393	0.006858612	0.934289485	0	Pogk	71592
ENSMUSG00000040599	0.264637472	6.742089411	5.694164073	0.020258988	0	Mis12	67139
ENSMUSG00000040605	0.003663682	-0.13851977	9.06E-05	0.992437898	0	Bace2	56175
ENSMUSG00000040606	0.587073321	3.887626952	10.95986215	0.001594413	1	Kazn	71529
ENSMUSG00000040612	0.147783409	1.296792465	0.19429708	0.660980153	0	Ildr2	100039795
ENSMUSG00000040613	-0.554919598	-0.338424658	1.28614041	0.26136216	0	Apobec1	11810
ENSMUSG00000040616	-0.046312174	2.716133656	0.04531344	0.832164893	0	Tmem51	214359
ENSMUSG00000040618	0.038692783	4.797537617	0.113342798	0.737568478	0	Pck2	74551
ENSMUSG00000040620	0.520104668	6.915155169	9.784061611	0.002745484	1	Dhx33	216877
ENSMUSG00000040621	-0.004137489	3.943168492	0.000934246	0.975719596	0	Gemin8	237221
ENSMUSG00000040624	0.271005151	4.116303661	1.121997597	0.293887696	0	Plekhg1	213783
ENSMUSG00000040627	0.228240455	-1.138147216	0.102851516	0.749571014	0	Aicda	11628
ENSMUSG00000040631	0.497977917	5.132794568	2.496609479	0.119794227	0	Dok4	114255
ENSMUSG00000040640	0.072681338	2.522409565	0.098540743	0.754698692	0	Erc2	238988
ENSMUSG00000040648	0.206472389	7.77599943	2.002597947	0.162309876	0	Ppip5k2	227399
ENSMUSG00000040649	0.081915999	5.533710615	0.650905	0.423040123	0	Rimklb	108653
ENSMUSG00000040651	-0.17270826	4.306503758	0.966090965	0.3296835	0	Tasor	218850
ENSMUSG00000040652	0.366151168	7.403119141	17.24220375	0.000107781	1	Oaz2	18247
ENSMUSG00000040653	0.651805023	2.546816846	1.500007992	0.225904611	0	Ppp1r14c	76142
ENSMUSG00000040658	0.032325918	5.452786787	0.074017272	0.786527882	0	Dnph1	381101
ENSMUSG00000040659	0.171921107	6.375758661	1.269856333	0.264370712	0	Efhd2	27984
ENSMUSG00000040661	0.310968605	3.857930429	2.204131715	0.142981963	0	Rad54l2	81000
ENSMUSG00000040663	0.209390926	0.828177832	0.418198981	0.520353091	0	Clcf1	56708
ENSMUSG00000040666	-0.176726526	1.819204606	0.013384176	0.90833106	0	Sh3bgr	50795
ENSMUSG00000040667	0.003197204	8.001378267	0.001793311	0.966365132	0	Nup88	19069
ENSMUSG00000040669	0.350951085	6.035343496	4.485427968	0.038422136	0	Phc1	13619
ENSMUSG00000040675	0.267564391	6.185220683	3.075680398	0.084681426	0	Mthfd1l	270685
ENSMUSG00000040680	-0.263197053	2.882103776	0.500475308	0.482210345	0	Kremen2	73016
ENSMUSG00000040681	-0.06100688	10.32748463	0.465061152	0.497945204	0	Hmgn1	15312
ENSMUSG00000040687	0.271457518	3.912314093	1.985314146	0.164097415	0	Madd	228355
ENSMUSG00000040688	0.098244201	7.712748684	1.208929907	0.276024827	0	Tbl3	213773
ENSMUSG00000040690	0.65170812	1.628273512	1.759871271	0.189968812	0	Col16a1	107581
ENSMUSG00000040693	2.422278163	-0.04031174	2.8193171	0.098482346	0	Slco4c1	227394
ENSMUSG00000040694	0.476741265	-0.152655765	0.189776854	0.66470928	0	Apobec2	11811
ENSMUSG00000040697	0.600586852	3.32572423	8.039513214	0.006265409	0	Dnajc16	214063
ENSMUSG00000040699	0.186715346	7.99508919	2.959375396	0.090639401	0	Limd2	67803
ENSMUSG00000040701	0.26529649	3.900041939	3.565622155	0.063923359	0	Ap1g2	11766
ENSMUSG00000040703	0.310195403	1.720217667	0.344433338	0.559661896	0	Cyp2s1	74134
ENSMUSG00000040710	-0.271218996	3.221785638	1.578581977	0.213933038	0	St8sia4	20452
ENSMUSG00000040711	-0.439909751	4.033217893	3.197634315	0.078940264	0	Sh3pxd2b	268396
ENSMUSG00000040712	0.289888064	3.498566594	1.312690274	0.256549025	0	Camta2	216874
ENSMUSG00000040713	-0.18067205	4.984275378	0.640116712	0.426943218	0	Creg1	433375
ENSMUSG00000040714	0.188726127	1.833508894	0.387249671	0.536154039	0	Klc3	232943
ENSMUSG00000040717	-0.157077476	4.00128576	0.876370295	0.353026188	0	Il17rd	171463
ENSMUSG00000040720	-0.093539491	6.14383602	0.296190582	0.58834512	0	Virma	66185
ENSMUSG00000040721	-0.179244805	0.806121904	0.419040345	0.519935243	0	Zfhx2	239102
ENSMUSG00000040722	0.217712735	3.596453422	1.110505157	0.296282586	0	Scamp5	56807
ENSMUSG00000040723	0.465697392	4.465178637	2.290364939	0.135767274	0	Rcsd1	226594
ENSMUSG00000040724	-0.60103747	-0.729655118	1.200309397	0.277726334	0	Kcna2	16490
ENSMUSG00000040725	0.043218905	6.493851121	0.10889154	0.74258224	0	Hnrnpul1	232989
ENSMUSG00000040726	0.348542204	0.251849772	0.293350244	0.590128687	0	Hesx1	15209
ENSMUSG00000040728	-0.152751041	5.550228467	1.306140434	0.257725976	0	Esrp1	207920
ENSMUSG00000040729	0.180979576	3.231245867	1.008185952	0.319451404	0	Cep126	234915
ENSMUSG00000040731	0.465924041	9.207559894	26.00518392	3.81E-06	1	Eif4h	22384
ENSMUSG00000040732	-0.690233653	0.40854171	3.415937989	0.069599665	0	Erg	13876
ENSMUSG00000040734	-0.445707865	2.25801228	3.361589158	0.071795762	0	Ppp1r13l	333654
ENSMUSG00000040738	0.076809406	7.635213834	0.67534117	0.414514912	0	Ints8	72656
ENSMUSG00000040746	0.050157249	5.722788432	0.336057082	0.56432835	0	Rnf167	70510
ENSMUSG00000040747	-1.264631244	-0.364359592	3.879896913	0.053673475	0	Cd53	12508
ENSMUSG00000040749	0.2863736	6.043330642	7.567730166	0.007885588	0	Siah1b	20438
ENSMUSG00000040751	-0.137676498	-1.393793985	0.036159086	0.849842196	0	Lat2	56743
ENSMUSG00000040752	-0.31253635	3.74921241	0.019007243	0.890873779	0	Myh6	17888
ENSMUSG00000040759	-1.238986357	-1.144747138	1.250034456	0.268092346	0	Cmtm5	67272
ENSMUSG00000040760	-0.233594597	5.982731639	6.375412972	0.014288477	0	Appl1	72993
ENSMUSG00000040761	-0.114432773	4.169681541	0.269620509	0.605535193	0	Spen	56381
ENSMUSG00000040767	-0.203060581	5.821499734	1.465890124	0.230838621	0	Snrnp25	78372
ENSMUSG00000040771	-0.05647445	6.102922752	0.264090206	0.609249544	0	Oard1	106821
ENSMUSG00000040774	-0.197589123	6.005200047	2.795649506	0.099833406	0	Cept1	99712
ENSMUSG00000040782	0.203131509	7.385809694	6.929487194	0.010813087	0	Cop1	26374
ENSMUSG00000040785	-0.201243703	8.871085189	3.589867486	0.063052626	0	Ttc3	22129
ENSMUSG00000040794	0.022174037	0.189963281	0.002549548	0.959900599	0	C1qtnf4	67445
ENSMUSG00000040795	0.104352968	4.497814255	0.833442717	0.365006424	0	Iqcc	230767
ENSMUSG00000040797	-1.671329125	-1.207271469	4.090042793	0.04769216	0	Iqsec3	243621
ENSMUSG00000040808	1.253810836	-0.177828656	0.310089634	0.580043006	0	S100g	12309
ENSMUSG00000040811	1.054540068	2.503601718	7.235299214	0.009366584	0	Eml2	72205
ENSMUSG00000040812	-0.398973941	0.605674836	1.161697118	0.285515099	0	Agbl2	271813
ENSMUSG00000040813	-0.341801	3.801661175	4.013012004	0.04976563	0	Tex264	21767
ENSMUSG00000040818	0.167132701	6.504580634	2.307257947	0.134129177	0	Dennd6a	211922
ENSMUSG00000040820	0.369469901	5.263890722	4.684826624	0.03450172	0	Hlcs	110948
ENSMUSG00000040822	-0.110594597	6.258579372	1.230279678	0.271867875	0	1700123O20Rik	58248
ENSMUSG00000040824	-0.22035728	6.599498526	2.869661004	0.095554303	0	Snrpd2	107686
ENSMUSG00000040828	-0.560231446	-0.272449412	1.800453299	0.184815773	0	Catsperd	106757
ENSMUSG00000040829	-0.485624123	-1.227741074	0.378400931	0.54083339	0	Zmynd15	574428
ENSMUSG00000040836	0.679129741	3.720653779	6.822126402	0.011431535	0	Gpr161	240888
ENSMUSG00000040838	-0.882413715	-1.526268914	0.176647778	0.676588687	0	NA	NA
ENSMUSG00000040841	-0.015550008	3.060821413	0.007506171	0.931253443	0	Six5	20475
ENSMUSG00000040842	0.439738286	5.346967812	2.608316294	0.111923374	0	Szrd1	213491
ENSMUSG00000040843	-0.044287266	6.760594107	0.247134851	0.620953271	0	Tiprl	226591
ENSMUSG00000040848	0.146122424	5.398639624	0.469310422	0.496041615	0	Sft2d2	108735
ENSMUSG00000040850	-0.241314004	6.612437959	1.659571722	0.202802337	0	Psme4	103554
ENSMUSG00000040852	0.08921242	4.339926558	0.12790109	0.721921099	0	Plekhh2	213556
ENSMUSG00000040855	-0.255691839	0.035397371	0.291991417	0.590987844	0	Reps2	194590
ENSMUSG00000040856	0.579307454	7.654401667	4.175404147	0.045883003	0	Dlk1	13386
ENSMUSG00000040857	-0.537794849	1.270031843	3.598657171	0.06274017	0	Erf	13875
ENSMUSG00000040859	0.103097872	4.459186508	0.644601708	0.425282254	0	Bsdc1	100383
ENSMUSG00000040860	0.521108873	4.12369882	3.575314453	0.063696408	0	Crocc	230872
ENSMUSG00000040865	-0.24005273	3.031092351	1.719839593	0.194810776	0	Ino80d	227195
ENSMUSG00000040867	0.076037341	1.12341194	0.079960412	0.778343983	0	Begain	380785
ENSMUSG00000040875	-0.003497245	1.339007994	9.22E-05	0.992372662	0	Osbpl10	74486
ENSMUSG00000040877	0.171187458	3.698582558	0.987890994	0.324330424	0	Wdr25	212198
ENSMUSG00000040883	-0.277830943	3.452567993	3.658349917	0.060662483	0	Tmem205	235043
ENSMUSG00000040888	0.227979797	5.114482421	2.689067493	0.106377773	0	Gfer	11692
ENSMUSG00000040891	2.061131381	-1.839460256	1.448322133	0.233619492	0	Foxa3	15377
ENSMUSG00000040896	-0.024925466	-0.590605263	0.003047458	0.956163228	0	Kcnd3	56543
ENSMUSG00000040907	1.534958073	-1.923672477	2.83893968	0.097305113	0	Atp1a3	232975
ENSMUSG00000040913	0.131903868	1.91166318	0.190049819	0.664471262	0	Fbxw4	30838
ENSMUSG00000040918	0.150619497	4.895635549	1.267676527	0.264776759	0	Slc19a2	116914
ENSMUSG00000040928	0.254303025	4.692468057	3.242367943	0.076885267	0	S100pbp	74648
ENSMUSG00000040929	-0.619943911	4.213825945	12.44632348	0.000819823	-1	Rfx3	19726
ENSMUSG00000040936	-0.172818375	3.506391673	0.078752424	0.780082613	0	Ulk4	209012
ENSMUSG00000040938	1.215493964	-1.999141499	1.357835251	0.248617667	0	Slc16a11	216867
ENSMUSG00000040940	0.447138765	6.299131474	10.29176076	0.002163969	1	Arhgef1	16801
ENSMUSG00000040943	-0.3286304	4.502107613	5.153761408	0.026875491	0	Tet2	214133
ENSMUSG00000040945	1.184590404	8.726853962	50.54288444	2.02E-09	1	Rcc2	108911
ENSMUSG00000040952	-0.278156977	7.871537563	5.362771088	0.024077423	0	Rps19	20085
ENSMUSG00000040957	0.607373785	4.097270631	9.879918924	0.002617876	1	Cables1	63955
ENSMUSG00000040963	2.016440408	-2.310863341	1.433405025	0.237797216	0	Asgr2	11890
ENSMUSG00000040964	0.42206307	4.71869574	2.99651604	0.088797274	0	Arhgef10l	72754
ENSMUSG00000040966	2.058288466	-2.240326575	1.441778536	0.234834504	0	Slc22a2	20518
ENSMUSG00000040972	0.015277397	-1.491588266	0.000190149	0.989044637	0	Igsf21	230868
ENSMUSG00000040978	-1.847646702	-0.950142597	10.84079644	0.001683094	-1	Gm11992	626870
ENSMUSG00000040990	0.232360836	5.218189203	2.373691397	0.128758899	0	Sh3kbp1	58194
ENSMUSG00000040997	-0.070115837	5.772872753	0.205212156	0.652213175	0	Abhd4	105501
ENSMUSG00000040998	0.642014371	7.319637757	9.563130513	0.003082601	1	Npnt	114249
ENSMUSG00000041000	0.291679887	4.432745288	2.302121809	0.13455492	0	Trim62	67525
ENSMUSG00000041012	0.008729185	3.599055252	0.002412887	0.960989199	0	Cmtm8	70031
ENSMUSG00000041014	-0.055691188	-1.382296064	0.0070779	0.933238602	0	Nrg3	18183
ENSMUSG00000041020	0.559462812	2.809235731	5.99047599	0.017388524	0	Map7d2	78283
ENSMUSG00000041025	-0.44181922	1.434797947	2.185732317	0.144631111	0	Iffo2	212632
ENSMUSG00000041028	0.010897588	8.539699864	0.018042699	0.89360572	0	Ghitm	66092
ENSMUSG00000041035	-0.091976178	4.892006013	0.673487407	0.415152537	0	Dpcd	226162
ENSMUSG00000041037	0.336277022	4.137730279	1.886600901	0.174853137	0	Irgq	210146
ENSMUSG00000041040	0.172746571	5.496681319	1.070078821	0.305162768	0	Fam117b	72750
ENSMUSG00000041046	-0.882621705	1.020725413	10.37508154	0.002082609	-1	Ramp3	56089
ENSMUSG00000041057	0.333549925	8.712315577	10.55549281	0.001917208	1	Wdr43	72515
ENSMUSG00000041058	0.008158398	5.608941695	0.004142884	0.9488977	0	Wwp1	107568
ENSMUSG00000041064	0.310604403	4.743387198	4.495689208	0.038209097	0	Pif1	208084
ENSMUSG00000041073	0.56561056	-0.646430297	0.851239497	0.359971769	0	Nacad	192950
ENSMUSG00000041075	0.347339727	6.241466042	3.80423332	0.055930497	0	Fzd7	14369
ENSMUSG00000041078	-0.029183562	-1.118135206	0.003051591	0.956133542	0	Grid1	14803
ENSMUSG00000041079	0.174624893	3.999677602	1.588155303	0.21256754	0	Rwdd2b	53858
ENSMUSG00000041084	-0.262118749	7.717620087	6.55621905	0.013039898	0	Ostc	66357
ENSMUSG00000041096	0.213671346	5.194125207	2.82419389	0.098158186	0	Tspyl2	52808
ENSMUSG00000041112	0.691216026	4.392300882	11.02984177	0.001544582	1	Elmo1	140580
ENSMUSG00000041115	-0.796319142	-0.270460575	3.301466452	0.074314375	0	Iqsec2	245666
ENSMUSG00000041117	0.674856361	5.518580001	6.865330738	0.011281086	0	Ccdc8	434130
ENSMUSG00000041119	-0.379033248	3.291542809	1.031275741	0.314234534	0	Pde9a	18585
ENSMUSG00000041120	0.317971695	4.291283333	1.293626972	0.260138212	0	Nbl1	17965
ENSMUSG00000041124	-0.150586384	6.560331513	1.610451293	0.209428039	0	Msantd4	78100
ENSMUSG00000041126	-0.208337778	7.779665965	4.145612882	0.046254559	0	H2afv	77605
ENSMUSG00000041130	0.602985387	4.621927012	18.11206361	7.59E-05	1	Zfp598	213753
ENSMUSG00000041132	-0.492119683	0.976137696	3.009711048	0.088005514	0	N4bp2l1	100637
ENSMUSG00000041133	-0.090835063	7.844397159	0.898625203	0.347029774	0	Smc1a	24061
ENSMUSG00000041134	-0.06759102	0.81646768	0.023229846	0.87938397	0	Cyyr1	224405
ENSMUSG00000041135	0.096400378	4.551783319	0.357895975	0.55197422	0	Ripk2	192656
ENSMUSG00000041141	-0.452477488	0.089801663	1.175247377	0.282750122	0	Pnmal1	71691
ENSMUSG00000041143	-0.13267612	0.884900621	0.193433241	0.661686477	0	Tmco4	77056
ENSMUSG00000041144	-0.553619526	1.286158961	3.062186444	0.085349863	0	Dnah7b	227058
ENSMUSG00000041147	-0.413274735	5.491154315	9.479411348	0.003155578	-1	Brca2	12190
ENSMUSG00000041153	0.262262057	5.287766687	7.324209799	0.008889389	0	Osgin2	209212
ENSMUSG00000041161	0.232086677	1.972327751	1.36877909	0.246741362	0	Otud3	73162
ENSMUSG00000041164	0.17477828	5.829869395	0.500135518	0.482362413	0	Zmiz2	52915
ENSMUSG00000041168	0.306295716	6.968859917	8.645961071	0.004680185	0	Lonp1	74142
ENSMUSG00000041180	-0.091574178	1.400214422	0.124172676	0.725811947	0	Hectd2	226098
ENSMUSG00000041187	0.104536766	4.140705931	0.383069103	0.538355445	0	Prkd2	101540
ENSMUSG00000041189	-0.243475127	0.964328445	0.384809372	0.537437036	0	Chrnb1	11443
ENSMUSG00000041193	1.178026034	0.057639241	0.864564105	0.35634126	0	Pla2g5	18784
ENSMUSG00000041199	-0.031711775	4.224615914	0.085585968	0.770895219	0	Rpusd1	106707
ENSMUSG00000041202	-0.192348146	-0.8158976	0.068518762	0.794420431	0	Pla2g2d	18782
ENSMUSG00000041203	0.009938872	6.456089583	0.008340909	0.927541886	0	Trir	68544
ENSMUSG00000041205	0.238962637	1.283529914	0.629987324	0.430550947	0	Map6d1	208158
ENSMUSG00000041215	0.479988368	7.172769807	6.723081288	0.012053681	0	Yeats2	208146
ENSMUSG00000041216	2.066437097	-1.610407321	1.26130187	0.266300202	0	Clvs1	74438
ENSMUSG00000041219	1.146564571	6.537831128	18.05627859	8.32E-05	1	Arhgap11a	228482
ENSMUSG00000041220	0.371197916	6.400158806	10.62226708	0.001859523	1	Elovl6	170439
ENSMUSG00000041225	-0.08343322	6.297679946	0.359905728	0.550863253	0	Arhgap12	75415
ENSMUSG00000041229	0.187272266	5.233189704	1.019091475	0.316870167	0	Phf8	320595
ENSMUSG00000041231	0.017712792	6.400081807	0.029956673	0.863182908	0	Ublcp1	79560
ENSMUSG00000041235	0.221428251	7.099431498	2.435941612	0.123948326	0	Chd7	320790
ENSMUSG00000041236	-0.037898337	7.21422236	0.144239098	0.705470704	0	Vps41	218035
ENSMUSG00000041237	0.363613105	1.998060187	0.29399121	0.589904002	0	Pklr	18770
ENSMUSG00000041238	-0.104878496	6.453288956	0.653613365	0.422082246	0	Rbbp8	225182
ENSMUSG00000041241	0.164232444	5.093474886	2.419163723	0.12522444	0	Mul1	68350
ENSMUSG00000041245	-0.877400869	3.44728042	15.2904781	0.000241282	-1	Wnk3	279561
ENSMUSG00000041247	-0.086929998	1.994499191	0.229467318	0.674223752	0	Lamp3	239739
ENSMUSG00000041258	-0.382040816	3.955400569	5.628242209	0.020963712	0	Zfp236	329002
ENSMUSG00000041261	0.569771459	2.158860608	3.520846663	0.065566216	0	Car8	12319
ENSMUSG00000041263	-0.527585034	1.253550689	3.21521456	0.078099256	0	Rusc1	72296
ENSMUSG00000041264	0.186149176	7.389822018	3.657412314	0.06069453	0	Uspl1	231915
ENSMUSG00000041268	-0.764037006	3.165706619	13.14836072	0.000602686	-1	Dmxl2	235380
ENSMUSG00000041272	0.256481499	3.604426523	0.824538859	0.36763278	0	Tox	252838
ENSMUSG00000041278	0.037943837	6.533559548	0.182419772	0.670861598	0	Ttc1	66827
ENSMUSG00000041297	0.070561899	5.069323229	0.263340332	0.609756974	0	Cdk13	69562
ENSMUSG00000041298	0.147719575	4.125953138	0.706170664	0.404121582	0	Katnal1	231912
ENSMUSG00000041301	0.936244045	-0.860904711	1.358243251	0.248547397	0	Cftr	12638
ENSMUSG00000041303	-0.175852324	6.64955059	0.991168124	0.323587845	0	Gtf3c3	98488
ENSMUSG00000041308	0.10241896	4.54103345	0.576130272	0.450864764	0	Sntb2	20650
ENSMUSG00000041313	0.300826404	3.391871465	1.407240109	0.240285575	0	Slc7a1	11987
ENSMUSG00000041319	0.149624973	5.928114429	3.045318459	0.086193681	0	Thoc6	386612
ENSMUSG00000041324	-0.534521057	1.079303915	5.88458627	0.018361242	0	Inhba	16323
ENSMUSG00000041328	0.035383122	5.141323655	0.075451728	0.784521091	0	Pcf11	74737
ENSMUSG00000041329	0.457358956	1.124811469	0.639947616	0.427023154	0	Atp1b2	11932
ENSMUSG00000041341	0.320177451	5.100045254	2.743008404	0.103009466	0	Atg2b	76559
ENSMUSG00000041343	0.123965537	3.641439041	0.305318249	0.582661554	0	Ankrd42	73845
ENSMUSG00000041346	0.104666015	5.421079486	1.12334443	0.293533121	0	Wrap53	216853
ENSMUSG00000041347	-1.542564916	-1.735460755	0.912547174	0.343633937	0	Bdkrb1	12061
ENSMUSG00000041351	-0.072839951	1.607801279	0.075064364	0.785060972	0	Rap1gap	110351
ENSMUSG00000041353	-0.28436702	5.2330087	4.506358852	0.037988928	0	Tmem29	382245
ENSMUSG00000041354	0.486947114	4.957363032	11.74786701	0.00111795	1	Rgl2	19732
ENSMUSG00000041355	-0.055184345	7.842241359	0.3164672	0.575876742	0	Ssr2	66256
ENSMUSG00000041358	0.466826077	-1.593789893	0.165124399	0.685956717	0	Nutm1	213765
ENSMUSG00000041360	0.268496327	7.893467578	8.805023851	0.004338489	0	Pum3	52874
ENSMUSG00000041361	0.046798266	2.462833873	0.032053564	0.858525533	0	Myzap	102371
ENSMUSG00000041362	0.288184818	0.951262339	0.560675152	0.45697278	0	Shtn1	71653
ENSMUSG00000041372	0.554978307	-0.212120152	0.777711242	0.381432345	0	B4galnt3	330406
ENSMUSG00000041375	0.614927165	4.581317513	8.364889276	0.005356858	0	Ccdc9	243846
ENSMUSG00000041378	0.577805035	3.357787345	5.741372088	0.019769836	0	Cldn5	12741
ENSMUSG00000041390	0.015557059	2.961734285	0.004905169	0.944401896	0	Mdfic	16543
ENSMUSG00000041396	0.145689706	3.692321683	0.997257003	0.322066463	0	Mettl18	69962
ENSMUSG00000041406	0.009986993	6.774161591	0.009439233	0.92293309	0	BC055324	381306
ENSMUSG00000041408	0.225195434	7.202658847	2.689709628	0.10633693	0	Wapl	218914
ENSMUSG00000041415	-0.180642646	6.367675267	1.152602071	0.287406201	0	Dicer1	192119
ENSMUSG00000041417	-0.311416734	3.866961094	2.852302053	0.096539225	0	Pik3r1	18708
ENSMUSG00000041420	0.303516933	5.115116976	4.029140706	0.049323527	0	Meis3	17537
ENSMUSG00000041423	-0.127579406	-1.475806646	0.028280743	0.867027504	0	Paqr6	68957
ENSMUSG00000041426	-0.064813712	4.572695905	0.250836407	0.618356133	0	Hibch	227095
ENSMUSG00000041429	0.241428509	3.98406614	4.252588672	0.043617413	0	Nthl1	18207
ENSMUSG00000041431	-0.00262721	9.357292061	0.000572917	0.980984947	0	Ccnb1	268697
ENSMUSG00000041438	0.399193199	7.889408341	15.41845842	0.000228682	1	Utp4	21771
ENSMUSG00000041439	0.310175902	2.42638367	1.267788347	0.264755911	0	Mfsd6	98682
ENSMUSG00000041440	0.121050604	2.654592744	0.254899045	0.615533165	0	Gk5	235533
ENSMUSG00000041444	-0.30316931	3.263456699	0.79819961	0.375383022	0	Arhgap32	330914
ENSMUSG00000041445	0.566837246	4.02828459	4.947603333	0.030014876	0	Mmrn2	105450
ENSMUSG00000041453	-0.005716058	7.647476866	0.001997604	0.964502185	0	Rpl21	19933
ENSMUSG00000041459	0.227299264	8.400293642	2.203452388	0.143108491	0	Tardbp	230908
ENSMUSG00000041460	-0.556902581	-0.80351355	1.2038182	0.277032153	0	Cacna2d4	319734
ENSMUSG00000041471	0.053859847	4.044273643	0.090290019	0.764868468	0	Shld2	75698
ENSMUSG00000041476	0.070875747	-0.542560744	0.001755172	0.966726193	0	Smpx	66106
ENSMUSG00000041477	-0.106893761	3.27759115	0.277708429	0.600189423	0	Dcp1b	319618
ENSMUSG00000041479	0.042874765	-1.312725554	0.004535605	0.946533987	0	Syt15	319508
ENSMUSG00000041481	-1.396071848	-2.015750715	4.570027096	0.037274441	0	Serpina3g	20715
ENSMUSG00000041482	-0.597999058	1.386131362	3.063057177	0.085306554	0	Piezo2	667742
ENSMUSG00000041483	0.202011969	6.905835881	5.260551552	0.025404838	0	Zfp281	226442
ENSMUSG00000041488	0.051919016	5.315915955	0.078744215	0.779991308	0	Stx3	20908
ENSMUSG00000041491	0.295145956	6.724432203	9.847403062	0.002657721	1	Cep78	208518
ENSMUSG00000041498	-0.42629086	3.072425259	5.512333242	0.022266892	0	Kif14	381293
ENSMUSG00000041506	0.440133048	6.336060716	8.482076492	0.005061921	0	Rrp9	27966
ENSMUSG00000041515	0.0715448	1.202559386	0.07116714	0.790578158	0	Irf8	15900
ENSMUSG00000041528	0.418252124	5.514473185	5.117608262	0.027403628	0	Rnf123	84585
ENSMUSG00000041530	-0.494422529	3.351779816	4.874839262	0.031163583	0	Ago1	236511
ENSMUSG00000041540	0.135027451	4.611877735	0.789156627	0.377974327	0	Sox5	20678
ENSMUSG00000041544	0.282398163	-0.457620302	0.208536611	0.649599032	0	Disp3	242748
ENSMUSG00000041548	-0.1999617	3.392000113	0.441440026	0.509060285	0	Hspb8	80888
ENSMUSG00000041552	0.078448613	-1.360969093	0.012401456	0.911708637	0	Ptchd1	211612
ENSMUSG00000041556	-0.014560536	-1.528882905	0.000210714	0.988467469	0	Fbxo2	230904
ENSMUSG00000041559	0.15534098	1.703763602	0.085168112	0.771496901	0	Fmod	14264
ENSMUSG00000041560	0.075353576	6.670541295	0.399526174	0.52978375	0	Nop53	68077
ENSMUSG00000041570	0.073719791	6.009279998	0.092384597	0.762289861	0	Camsap2	67886
ENSMUSG00000041571	-0.331782502	6.467870279	6.439992068	0.013828575	0	Selenow	20364
ENSMUSG00000041592	-0.278146561	1.969988116	0.844715791	0.361805931	0	Sdk2	237979
ENSMUSG00000041594	0.226838641	5.935213288	3.695679434	0.059401458	0	Tmtc4	70551
ENSMUSG00000041596	0.49979099	-1.393308126	0.48175426	0.49036155	0	Nlrp5-ps	100417675
ENSMUSG00000041598	0.092890355	7.191138253	0.810531285	0.371635181	0	Cdc42ep4	56699
ENSMUSG00000041605	-0.032102275	4.7552914	0.049461436	0.824773652	0	Inava	67313
ENSMUSG00000041607	-0.367118045	4.171663097	2.814187847	0.098741817	0	Mbp	17196
ENSMUSG00000041608	-0.163031409	1.622133427	0.138806951	0.710809307	0	Entpd3	215446
ENSMUSG00000041609	0.193474962	2.282443545	0.716324215	0.400783117	0	Bicdl1	75665
ENSMUSG00000041617	0.070255193	0.718235573	0.039627012	0.842898269	0	Ccdc74a	72315
ENSMUSG00000041623	0.157379868	5.079879985	2.335142082	0.131844535	0	D11Wsu47e	276852
ENSMUSG00000041624	-0.044908638	1.973684735	0.039629678	0.842893056	0	Gucy1a2	234889
ENSMUSG00000041625	-0.277050922	1.103442181	0.722870289	0.398652277	0	Ggact	223267
ENSMUSG00000041629	-0.078443127	5.577756088	0.57487247	0.451357005	0	Fam104a	28081
ENSMUSG00000041632	0.233433054	6.29541845	5.858734795	0.018607392	0	Mrps27	218506
ENSMUSG00000041633	-0.047530295	4.441097164	0.053644914	0.817642061	0	Kctd12b	207474
ENSMUSG00000041638	0.611233248	7.237789416	7.011624001	0.010510016	0	Gcn1	231659
ENSMUSG00000041642	-0.320577075	3.216959623	1.552826583	0.217659879	0	Kif21b	16565
ENSMUSG00000041645	0.127335659	7.745952566	1.939724823	0.168941578	0	Ddx24	27225
ENSMUSG00000041649	-0.175921792	1.389132882	0.205769623	0.651773321	0	Klf8	245671
ENSMUSG00000041650	0.029214079	5.247343513	0.067968372	0.795228861	0	Pcca	110821
ENSMUSG00000041653	0.169779106	1.165050664	0.026527881	0.87120911	0	Pnpla3	116939
ENSMUSG00000041654	0.469689385	4.269634198	9.330008526	0.003384754	1	Slc39a11	69806
ENSMUSG00000041658	-0.111026903	5.013869168	0.730328157	0.396244841	0	Rragb	245670
ENSMUSG00000041670	0.23662547	-0.24365029	0.294748226	0.589245485	0	Rims1	116837
ENSMUSG00000041671	-0.420743486	3.33326534	8.442713404	0.00515839	0	Pyroxd1	232491
ENSMUSG00000041673	-0.825490887	-0.160839918	3.366732433	0.071584706	0	Lrrc18	67580
ENSMUSG00000041674	0.229306884	-1.557983185	0.136181486	0.713432345	0	BC006965	217294
ENSMUSG00000041679	0.356659661	0.739931027	1.006894063	0.31975904	0	Lrrc29	234684
ENSMUSG00000041681	-0.932564759	-1.041963457	3.445716035	0.069106836	0	Iapp	15874
ENSMUSG00000041684	0.190762607	5.574402348	2.637307606	0.109728762	0	Bivm	246229
ENSMUSG00000041685	0.030034682	5.470422115	0.045490762	0.831841846	0	Fcho2	218503
ENSMUSG00000041688	-0.778188698	5.753539781	13.07005571	0.000633198	-1	Amot	27494
ENSMUSG00000041695	-1.528480274	0.959847963	14.06982371	0.000406114	-1	Kcnj2	16518
ENSMUSG00000041696	0.107987645	2.89581138	0.45338094	0.503371402	0	Rasl12	70784
ENSMUSG00000041697	-0.172407102	7.112161965	2.124328196	0.150295782	0	Cox6a1	12861
ENSMUSG00000041700	0.162639139	1.694640374	0.223148873	0.638399352	0	Lhfpl1	237091
ENSMUSG00000041702	-0.243468391	5.891777216	3.959807982	0.051254768	0	Btbd7	238386
ENSMUSG00000041703	0.821449345	-1.27736735	0.248382213	0.620081022	0	Zic5	65100
ENSMUSG00000041708	-0.233387488	1.056557159	0.607510304	0.438852184	0	Mpped1	223726
ENSMUSG00000041710	-1.248219639	-1.101639935	0.644556243	0.425533496	0	Trpc5	22067
ENSMUSG00000041712	-0.071740994	6.994907984	0.933540257	0.337901284	0	Ubr7	66622
ENSMUSG00000041716	-0.160897185	4.156210873	1.470895304	0.230053809	0	Gm20604	100859931
ENSMUSG00000041718	0.230014669	5.255086062	4.173366049	0.045554214	0	Alg13	67574
ENSMUSG00000041720	0.411163628	5.605053376	3.840903276	0.054851347	0	Pi4ka	224020
ENSMUSG00000041729	-0.047652526	2.657952238	0.0401831	0.841814625	0	Coro2b	235431
ENSMUSG00000041731	-1.058564048	-1.345583926	1.469446019	0.230280719	0	Pgm5	226041
ENSMUSG00000041733	0.306904782	6.254057467	7.326761332	0.0088782	0	Coq5	52064
ENSMUSG00000041734	0.345366739	5.64927875	2.676907954	0.107262521	0	Kirrel	170643
ENSMUSG00000041736	-0.094579026	3.822788234	0.200351395	0.656081808	0	Tspo	12257
ENSMUSG00000041737	-0.079725579	-1.595340906	0.008079133	0.928684825	0	Tmem45b	235135
ENSMUSG00000041740	0.558910158	8.055513213	11.88979309	0.001058361	1	Rnf10	50849
ENSMUSG00000041741	0.346452113	2.594946962	0.489744509	0.486980841	0	Pde3a	54611
ENSMUSG00000041747	0.283337778	7.243278404	7.501104014	0.008147758	0	Utp15	105372
ENSMUSG00000041750	-0.633137513	1.571680667	3.250818682	0.07653459	0	Cd1d2	12480
ENSMUSG00000041757	-0.107128293	1.821330483	0.031958605	0.858765592	0	Plekha6	240753
ENSMUSG00000041762	0.526029103	1.144951727	2.698013944	0.105810316	0	Gpr155	68526
ENSMUSG00000041763	0.084751943	7.680475575	0.478267414	0.491929374	0	Tpp2	22019
ENSMUSG00000041765	0.115500878	6.266727591	2.071415356	0.155383786	0	Ubac2	68889
ENSMUSG00000041769	0.260947958	6.630852369	11.08406286	0.001507092	1	Ppp2r2d	52432
ENSMUSG00000041773	-0.431268578	1.966936311	1.2742958	0.263582263	0	Enc1	13803
ENSMUSG00000041774	0.046258721	1.950063167	0.031950083	0.858751618	0	Ydjc	69101
ENSMUSG00000041775	-0.00489394	2.849149572	0.000815121	0.977319897	0	Mapk1ip1	69546
ENSMUSG00000041777	-0.39995638	3.973058357	10.27210389	0.002183644	-1	Cir1	66935
ENSMUSG00000041779	0.047559258	3.909203142	0.03835769	0.845403849	0	Tram2	170829
ENSMUSG00000041781	0.404518168	6.980307133	19.3932496	4.56E-05	1	Cpsf2	51786
ENSMUSG00000041782	-0.203467084	4.020629891	0.863185501	0.35664665	0	Lad1	16763
ENSMUSG00000041789	-0.624316646	0.24271853	1.078047354	0.303385007	0	2700046A07Rik	78449
ENSMUSG00000041797	-0.762058536	0.167210405	2.178271381	0.145372834	0	Abca9	217262
ENSMUSG00000041798	0.892454052	0.732114541	4.116728796	0.046995841	0	Gck	103988
ENSMUSG00000041801	0.40704038	3.880140653	5.190853	0.026354629	0	Phlda3	27280
ENSMUSG00000041809	-0.911601316	0.857481157	5.193094112	0.026323506	0	Efhc1	71877
ENSMUSG00000041815	0.237703479	7.981695731	9.22137073	0.003562307	1	Poldip3	73826
ENSMUSG00000041817	0.348868779	5.078136014	3.79585992	0.056156462	0	Fam169a	320557
ENSMUSG00000041836	-0.062652534	1.791908804	0.015154014	0.902462289	0	Ptpre	19267
ENSMUSG00000041837	0.011093899	5.235476376	0.00996999	0.920803146	0	Pdcd7	50996
ENSMUSG00000041840	-0.083326878	5.795204205	0.454722147	0.50274317	0	Haus1	225745
ENSMUSG00000041841	-0.417936961	6.706565755	6.47988048	0.013564732	0	Rpl37	67281
ENSMUSG00000041842	-0.025995864	2.976614391	0.00963605	0.922136369	0	Fhdc1	229474
ENSMUSG00000041845	0.035201499	4.25795207	0.086697625	0.769455026	0	Rhod	11854
ENSMUSG00000041846	0.59096438	7.579129892	14.81017701	0.000296675	1	Ppp4r3a	68734
ENSMUSG00000041849	0.09547343	1.270715343	0.084741578	0.771995965	0	Card6	239319
ENSMUSG00000041852	-0.38222157	2.357941332	1.919614926	0.171131518	0	Tcf20	21411
ENSMUSG00000041859	0.268459568	9.103611721	8.495923371	0.005028438	0	Mcm3	17215
ENSMUSG00000041870	0.388453502	7.011145793	12.87908295	0.000677864	1	Ankrd13a	68420
ENSMUSG00000041872	-0.249500405	-1.281008929	0.247600024	0.620625558	0	Il17f	257630
ENSMUSG00000041878	0.14100184	-1.126066649	0.058692296	0.80941776	0	NA	NA
ENSMUSG00000041879	0.213971362	8.78587369	1.406944247	0.240516638	0	Ipo9	226432
ENSMUSG00000041881	-0.305106687	6.704317542	7.012032286	0.010377232	0	Ndufa7	66416
ENSMUSG00000041886	-0.452399879	1.633724711	2.133467239	0.149436664	0	Macc1	238455
ENSMUSG00000041889	0.195524165	4.151569784	0.792870151	0.376861991	0	Shisa4	77552
ENSMUSG00000041890	-0.028119744	4.972418959	0.069669622	0.792741163	0	Git2	26431
ENSMUSG00000041891	0.295346481	7.671508774	7.922345039	0.006631995	0	Lman1	70361
ENSMUSG00000041895	0.047495367	3.170038977	0.047327461	0.828533755	0	Wipi1	52639
ENSMUSG00000041907	-0.134761725	2.191549729	0.543499213	0.463917361	0	Gpr45	93690
ENSMUSG00000041911	0.554723383	5.705020025	6.467246443	0.013713278	0	Dlx1	13390
ENSMUSG00000041912	0.056083459	2.53178078	0.048612387	0.826259295	0	Tdrkh	72634
ENSMUSG00000041915	0.610860957	5.813482299	17.49534995	9.73E-05	1	Ammecr1l	225339
ENSMUSG00000041920	0.154255824	2.527328563	0.206356623	0.651314803	0	Slc16a6	104681
ENSMUSG00000041921	-0.267496646	4.545535642	5.120272899	0.027355216	0	Metap1d	66559
ENSMUSG00000041923	-1.0569433	-0.191892232	4.908900909	0.030602708	0	Nol4	319211
ENSMUSG00000041926	0.285666024	6.067915305	2.847253762	0.096828675	0	Rnpep	215615
ENSMUSG00000041930	0.920680461	-0.65670032	2.400277722	0.126678814	0	Fam222a	433940
ENSMUSG00000041935	-0.220915701	6.215484697	1.682646715	0.199655406	0	AW549877	106064
ENSMUSG00000041936	0.502980547	6.472661995	4.959760883	0.029949404	0	Agrn	11603
ENSMUSG00000041939	0.128631457	4.855143759	0.821334186	0.368488667	0	Mvk	17855
ENSMUSG00000041945	0.330456238	1.122056675	1.282347396	0.262059052	0	Mfsd9	211798
ENSMUSG00000041949	0.438657321	5.013690453	10.94618615	0.001604346	1	Tango6	272538
ENSMUSG00000041954	0.567272715	-1.295759874	1.013384228	0.318217532	0	Tnfrsf18	21936
ENSMUSG00000041957	0.365359633	4.261189379	1.152772191	0.287541532	0	Pkp2	67451
ENSMUSG00000041958	0.227479082	6.781079609	5.430693719	0.02323645	0	Pigs	276846
ENSMUSG00000041959	-0.533151506	4.670796635	3.769772468	0.057164068	0	S100a10	20194
ENSMUSG00000041961	-0.446486087	4.008303651	5.57416266	0.021561326	0	Znrf3	407821
ENSMUSG00000041966	0.135340794	6.09148348	1.933595559	0.169605545	0	Dcaf17	75763
ENSMUSG00000041974	0.006548833	5.990409834	0.003753843	0.951353034	0	Spidr	224008
ENSMUSG00000041975	0.18554702	4.573212347	1.702029167	0.197105212	0	Mettl8	228019
ENSMUSG00000041977	-0.183555511	4.121981846	0.566762691	0.454578091	0	Arhgef11	213498
ENSMUSG00000041986	-0.083729052	0.242478494	0.01427569	0.905301579	0	Elmod1	270162
ENSMUSG00000041992	-0.05452217	3.565339217	0.03279677	0.856928159	0	Rapgef5	217944
ENSMUSG00000041995	-0.014412414	5.260491343	0.013224968	0.908836983	0	Zbed3	72114
ENSMUSG00000041997	0.312235129	6.615072041	9.509512123	0.003111406	1	Tlk1	228012
ENSMUSG00000042010	-0.000283229	2.016495632	1.18E-06	0.99913801	0	Acacb	100705
ENSMUSG00000042015	0.152799872	5.014285438	2.267161536	0.13749431	0	Wdr41	218460
ENSMUSG00000042029	0.267497721	6.943177488	2.861486141	0.096031824	0	Ncapg2	76044
ENSMUSG00000042032	-0.093797672	7.417769884	0.463292947	0.498760187	0	Mat2b	108645
ENSMUSG00000042035	-0.209336532	6.020827671	2.346051906	0.130962787	0	Igsf3	78908
ENSMUSG00000042042	-0.184095242	3.959035196	1.805727606	0.184183348	0	Csgalnact2	78752
ENSMUSG00000042043	-0.388493213	6.391637146	10.68911565	0.001803589	-1	Tbca	21371
ENSMUSG00000042046	0.13032722	4.303540676	0.180412409	0.672640165	0	Dstyk	213452
ENSMUSG00000042050	-0.166097459	4.040374957	1.181252578	0.281535778	0	Wdr60	217935
ENSMUSG00000042055	0.262279644	6.51730373	5.248058792	0.025572351	0	Wdr11	207425
ENSMUSG00000042063	-0.248186119	6.288564064	2.32849416	0.132385155	0	Zfp386	56220
ENSMUSG00000042064	1.313840712	-1.636451636	1.167683665	0.284289242	0	Myo3b	329421
ENSMUSG00000042066	0.371337119	3.693077858	1.764778892	0.189247704	0	Tmcc2	68875
ENSMUSG00000042073	-0.353206573	1.256898861	1.450592766	0.233257756	0	Abhd14b	76491
ENSMUSG00000042078	-0.359790939	-0.585613628	0.708104889	0.403482455	0	Svop	68666
ENSMUSG00000042079	0.139986525	9.256126951	3.164757201	0.080411761	0	Hnrnpf	98758
ENSMUSG00000042082	-0.269996948	1.542380852	0.963101821	0.330426768	0	Arsb	11881
ENSMUSG00000042087	0.676331355	-1.579076292	0.574573007	0.451474325	0	NA	NA
ENSMUSG00000042096	1.055688711	-1.538245905	3.160242794	0.080622321	0	Dao	13142
ENSMUSG00000042097	-0.040343501	4.866007902	0.059357449	0.808362302	0	Zfp239	22685
ENSMUSG00000042099	0.214871678	3.5871235	1.587913161	0.212601947	0	Kank3	80880
ENSMUSG00000042102	-1.247774235	-2.106326002	0.541184139	0.464968948	0	Dmgdh	74129
ENSMUSG00000042104	0.053000074	4.757820339	0.081063489	0.776861553	0	Uggt2	66435
ENSMUSG00000042105	-0.033580209	5.418525344	0.081294999	0.776551814	0	Inpp5f	101490
ENSMUSG00000042106	-0.220418716	6.040269427	1.354065184	0.249331166	0	Inka1	68176
ENSMUSG00000042109	0.22366332	2.101460852	1.155620054	0.286766485	0	Csdc2	105859
ENSMUSG00000042111	0.1755238	5.671861715	3.158457743	0.080705747	0	Ccdc115	69668
ENSMUSG00000042115	0.415414411	2.159933612	0.359845138	0.551001537	0	Klhdc8a	213417
ENSMUSG00000042116	0.497737279	2.780528494	4.130889975	0.046630813	0	Vwa1	246228
ENSMUSG00000042118	-0.961045103	-0.378558074	3.664212121	0.060462532	0	Bhmt2	64918
ENSMUSG00000042121	0.21826403	4.521676723	1.07431214	0.304218224	0	Ssh1	231637
ENSMUSG00000042129	-0.799139096	2.531952131	5.239546723	0.025768712	0	Rassf4	213391
ENSMUSG00000042133	0.039112716	6.72520795	0.267022694	0.607273892	0	Ppig	228005
ENSMUSG00000042138	0.038558821	5.412481867	0.15451443	0.695679343	0	Msantd2	235184
ENSMUSG00000042148	0.141434921	5.068600166	1.557479116	0.216980847	0	Cox10	70383
ENSMUSG00000042155	0.070329164	5.795879564	0.22471241	0.637227811	0	Klhl23	277396
ENSMUSG00000042156	-0.1265328	4.366723964	0.521090655	0.473237315	0	Dzip1	66573
ENSMUSG00000042165	0.360938076	5.548818219	6.614975355	0.012659446	0	NA	NA
ENSMUSG00000042167	-0.102555793	6.726675129	1.316102692	0.255938521	0	Tent2	100715
ENSMUSG00000042178	0.207227518	4.447004157	0.863335891	0.356627608	0	Armc5	233912
ENSMUSG00000042182	0.766805365	1.880509456	10.81771576	0.001700872	1	Bend6	320705
ENSMUSG00000042185	0.225883026	5.05632144	1.924290658	0.170619379	0	Nfrkb	235134
ENSMUSG00000042195	0.468266856	3.216657745	4.506563975	0.037984708	0	Slc35f2	72022
ENSMUSG00000042197	0.058963347	6.733394457	0.228216403	0.634620369	0	Zfp451	98403
ENSMUSG00000042198	-0.163890911	5.007664824	1.615696794	0.208697587	0	Chchd7	66433
ENSMUSG00000042202	-0.342736982	4.195965945	5.326068098	0.024545319	0	Slc35e2	320541
ENSMUSG00000042203	0.120271802	4.585356626	0.50379108	0.48064398	0	Tbc1d22b	381085
ENSMUSG00000042207	0.212603272	8.115678857	1.591428254	0.21221169	0	Kdm5b	75605
ENSMUSG00000042208	-0.011618092	6.226057485	0.01165584	0.914393163	0	0610010F05Rik	71675
ENSMUSG00000042210	-0.044883085	4.352027452	0.159388145	0.691166592	0	Abhd14a	68644
ENSMUSG00000042211	0.276336854	6.895666731	5.501125546	0.022397402	0	Fbxo38	107035
ENSMUSG00000042213	-0.518924415	2.232088383	7.565492279	0.007894248	0	Zfand4	67492
ENSMUSG00000042215	0.246253631	6.569644024	4.935957219	0.030164898	0	Bag2	213539
ENSMUSG00000042216	0.286635033	4.359097723	3.246383432	0.076707515	0	Sgsm1	52850
ENSMUSG00000042225	0.162689571	4.948934473	1.093239844	0.300033131	0	Ammecr1	56068
ENSMUSG00000042228	-0.01917247	3.881943661	0.010396855	0.91913135	0	Lyn	17096
ENSMUSG00000042229	-0.056419	6.386770338	0.274565811	0.602254595	0	Rabif	98710
ENSMUSG00000042246	0.253508269	4.107325142	1.666383173	0.201795317	0	Tmc7	209760
ENSMUSG00000042249	0.020235092	2.902474719	0.007387471	0.931797807	0	Grk3	320129
ENSMUSG00000042251	-0.157604619	2.915970491	0.406522643	0.526214454	0	Pm20d1	212933
ENSMUSG00000042256	-0.704824049	-1.265949953	0.846941187	0.361178785	0	Ptchd4	627626
ENSMUSG00000042258	-0.048792124	5.897223229	0.057884684	0.810723843	0	Isl1	16392
ENSMUSG00000042268	-0.167968816	0.011765746	0.027305399	0.869319078	0	Slc26a9	320718
ENSMUSG00000042269	-0.88390529	-1.835888661	0.390070365	0.534678038	0	Fam92b	436062
ENSMUSG00000042271	-0.293037939	3.770960595	2.621576471	0.11077064	0	Nxt2	237082
ENSMUSG00000042272	0.035088235	6.067366281	0.184002083	0.669523512	0	Sestd1	228071
ENSMUSG00000042275	0.45548999	1.921965969	5.236927044	0.025722609	0	Pelo	105083
ENSMUSG00000042284	0.018150284	3.069567769	0.004190644	0.948604401	0	Itga1	109700
ENSMUSG00000042286	0.913491119	3.603222456	5.762653026	0.019713645	0	Stab1	192187
ENSMUSG00000042292	0.39385384	3.916176039	4.785432708	0.032688916	0	Mrtfa	223701
ENSMUSG00000042293	-0.740976835	1.677560139	7.932773359	0.006598472	0	Gm5617	434402
ENSMUSG00000042298	0.058092351	5.021714612	0.280172021	0.598580916	0	Ttc19	72795
ENSMUSG00000042302	0.037420502	3.326052249	0.013743102	0.907087337	0	Ehbp1	216565
ENSMUSG00000042303	0.086474307	5.11129343	0.505792515	0.479777323	0	Sgsm3	105835
ENSMUSG00000042305	0.121319995	7.750850793	2.728670389	0.103891466	0	Tmem183a	57439
ENSMUSG00000042308	0.064381692	2.071448644	0.089473132	0.765902555	0	Setd1a	233904
ENSMUSG00000042312	-0.631186068	0.645734332	4.073981167	0.04811664	0	S100a13	20196
ENSMUSG00000042320	0.268492527	0.178020772	0.507325246	0.479115372	0	Prox2	73422
ENSMUSG00000042323	0.318906145	8.289659632	8.961280662	0.004028224	0	Pbrm1	66923
ENSMUSG00000042328	-0.021457619	4.784056311	0.020540686	0.886527236	0	Hps4	192232
ENSMUSG00000042331	-0.129263002	4.374860401	0.962909348	0.330474705	0	Specc1	432572
ENSMUSG00000042333	-0.486830366	-1.054808773	0.707732734	0.403605311	0	Tnfrsf14	230979
ENSMUSG00000042340	-0.374098415	3.175767031	4.770838755	0.032945414	0	Ctf1	13019
ENSMUSG00000042345	1.266181249	-0.08931014	2.106167044	0.152272851	0	Ubash3a	328795
ENSMUSG00000042348	-0.129906611	4.679931966	1.120304413	0.294181111	0	Arl15	218639
ENSMUSG00000042349	0.082197114	0.727240633	0.05351268	0.817862903	0	Ikbke	56489
ENSMUSG00000042350	0.25785277	5.448217643	1.829580963	0.181383549	0	Arel1	68497
ENSMUSG00000042351	0.082464396	-0.723140803	0.012792602	0.910336451	0	Grap2	17444
ENSMUSG00000042354	0.346447674	8.145867989	10.93292114	0.001614042	1	Gnl3	30877
ENSMUSG00000042357	0.312529099	1.281320798	0.249139833	0.619585483	0	Gjb5	14622
ENSMUSG00000042359	-0.128855713	3.702928678	0.627384875	0.431499644	0	Osbpl6	99031
ENSMUSG00000042363	0.084091307	5.417353804	0.592094144	0.444690138	0	Lgalsl	216551
ENSMUSG00000042364	0.655910934	6.632925233	22.50998672	1.38E-05	1	Snx18	170625
ENSMUSG00000042367	-0.0056867	3.992895583	0.000521988	0.981849881	0	Gjb3	14620
ENSMUSG00000042369	0.494504253	5.813897112	0.402392187	0.528618675	0	Rbm45	241490
ENSMUSG00000042372	0.894094724	0.811735754	1.399887755	0.241629926	0	Dmrt3	240590
ENSMUSG00000042377	0.221632027	2.642021118	0.778565654	0.381172636	0	Fam83g	69640
ENSMUSG00000042379	-0.375324307	0.821823851	0.4401085	0.509787565	0	Esm1	71690
ENSMUSG00000042380	0.621534346	5.320618008	28.68620784	1.48E-06	1	Smim12	80284
ENSMUSG00000042388	0.222886715	-0.871764458	0.080021413	0.778261715	0	Dlgap3	242667
ENSMUSG00000042389	0.261891767	5.651944861	3.950844468	0.051510379	0	Tsen2	381802
ENSMUSG00000042390	-0.063686471	4.863848881	0.135749988	0.713866192	0	Gatad2b	229542
ENSMUSG00000042396	-0.211483584	7.098580804	3.659340006	0.060628662	0	Rbm7	67010
ENSMUSG00000042401	0.347599884	-0.973957298	0.156248667	0.69406422	0	Crtac1	72832
ENSMUSG00000042404	0.2952173	2.860516106	1.73892178	0.192387829	0	Dennd4b	229541
ENSMUSG00000042406	-0.130473511	6.209043448	1.250503442	0.268003527	0	Atf4	11911
ENSMUSG00000042408	-0.016370523	4.787890048	0.006636035	0.935351358	0	Zmym6	100177
ENSMUSG00000042410	0.059381064	7.638034446	0.131815379	0.717876724	0	Agps	228061
ENSMUSG00000042419	0.665216621	2.154411772	9.541793154	0.003064753	1	Nfkbil1	18038
ENSMUSG00000042423	0.144637731	2.489896846	0.497577557	0.483351177	0	Fbrs	14123
ENSMUSG00000042425	0.569540364	-1.03787537	1.178860465	0.282018694	0	Frmpd3	245643
ENSMUSG00000042426	0.133199472	6.674251887	1.559773769	0.216646894	0	Dhx29	218629
ENSMUSG00000042428	0.752107568	3.918236778	16.33360672	0.000156349	1	Mgat3	17309
ENSMUSG00000042429	0.267084673	-0.991540772	0.089963919	0.765317802	0	Adora1	11539
ENSMUSG00000042436	-0.462151688	6.071581997	4.364969065	0.041177742	0	Mfap4	76293
ENSMUSG00000042439	0.20265083	6.044400516	0.879570446	0.352272991	0	Zfp532	328977
ENSMUSG00000042444	0.005079838	2.940692502	0.000458235	0.982993911	0	Mindy2	235461
ENSMUSG00000042446	0.000272669	6.404476954	1.74E-06	0.9989527	0	Zmym4	67785
ENSMUSG00000042447	0.045070039	6.510768583	0.174185401	0.677938312	0	Mios	252875
ENSMUSG00000042448	-0.785633785	-0.753299963	3.170056081	0.080165387	0	Hoxd1	15429
ENSMUSG00000042451	2.073960309	-1.696352579	4.285326967	0.042843204	0	Mybph	53311
ENSMUSG00000042453	-0.599755298	1.209898927	1.13061274	0.292159118	0	Reln	19699
ENSMUSG00000042460	-0.476202401	4.800289292	6.323740652	0.014668126	0	C1galt1	94192
ENSMUSG00000042462	0.145672795	6.772213061	1.085174797	0.301806411	0	Dctpp1	66422
ENSMUSG00000042472	0.061878263	7.188441427	0.810376401	0.37168057	0	Zfp410	52708
ENSMUSG00000042473	-0.393932728	0.495923954	0.891477396	0.348940247	0	Tbc1d8b	245638
ENSMUSG00000042476	-0.194551656	-0.494943739	0.273469137	0.622395976	0	Abcb4	18670
ENSMUSG00000042485	1.308847052	-1.152913293	0.784352282	0.379420382	0	Mustn1	66175
ENSMUSG00000042487	0.228455247	6.493886246	5.841355902	0.018774839	0	Leo1	235497
ENSMUSG00000042489	-0.181340224	4.538130242	1.345247923	0.250797835	0	Clspn	269582
ENSMUSG00000042492	0.25568415	5.93786478	3.587343886	0.063142649	0	Tbc1d10b	68449
ENSMUSG00000042496	-0.102310453	3.857616075	0.239464553	0.626413389	0	Prdm10	382066
ENSMUSG00000042498	-0.087380795	2.4309676	0.071124957	0.790647507	0	Radx	102871
ENSMUSG00000042500	-0.603018795	1.430766288	2.379636664	0.128335875	0	Ago4	76850
ENSMUSG00000042501	-0.707035219	-0.228999178	4.001892611	0.050072926	0	Cpa6	329093
ENSMUSG00000042502	0.193770042	6.597457082	3.089821352	0.083987161	0	Cd2bp2	70233
ENSMUSG00000042505	-0.556343806	3.900938808	15.15061718	0.000255881	-1	Sdhaf3	71238
ENSMUSG00000042506	0.191133713	8.606607936	2.299615208	0.134763258	0	Usp22	216825
ENSMUSG00000042507	0.075690417	3.304918831	0.104622442	0.747498904	0	Elmsan1	238317
ENSMUSG00000042508	0.145985455	6.795669062	2.050520956	0.157447805	0	Dmtf1	23857
ENSMUSG00000042510	-0.685718384	-0.012728951	2.402011666	0.126544488	0	AA986860	212439
ENSMUSG00000042514	0.558141686	1.672919742	3.487206804	0.066830929	0	Klhl14	225266
ENSMUSG00000042515	0.068006313	6.291126761	0.210494282	0.648071431	0	Pwwp3b	245631
ENSMUSG00000042520	0.289353788	8.752094599	7.174836546	0.009571048	0	Ubap2l	74383
ENSMUSG00000042523	-0.273448164	1.12847067	1.180170546	0.281754085	0	Dnal1	105000
ENSMUSG00000042524	-0.047684907	0.286830546	0.013874045	0.906636905	0	Sun2	223697
ENSMUSG00000042529	0.866926372	2.32632716	3.039073947	0.086633001	0	Kcnj12	16515
ENSMUSG00000042535	0.144552423	6.174106281	0.904290141	0.34552587	0	Gtpbp1	14904
ENSMUSG00000042540	0.020126305	-0.751927348	0.001270467	0.971687245	0	Acot5	217698
ENSMUSG00000042541	-0.368005973	7.461793641	6.422389265	0.013952358	0	Sem1	20422
ENSMUSG00000042548	0.134152867	6.490973823	0.497926728	0.483251238	0	Asxl1	228790
ENSMUSG00000042549	0.417479517	0.548218948	1.322102356	0.254869561	0	Map2k3os	24082
ENSMUSG00000042557	0.126246506	6.859978709	0.915433347	0.342593658	0	Sin3a	20466
ENSMUSG00000042558	0.389849802	6.416475235	14.805975	0.000295912	1	Adprhl2	100206
ENSMUSG00000042564	-0.170994911	0.317587182	0.22363773	0.638032517	0	Fam227a	75729
ENSMUSG00000042567	0.077306552	-2.007258752	0.002157743	0.963107762	0	Nek10	674895
ENSMUSG00000042569	-0.138925003	5.173654312	1.388861743	0.243343896	0	Dhrs7b	216820
ENSMUSG00000042570	0.409721349	5.720452739	7.83263218	0.006927903	0	Mier2	70427
ENSMUSG00000042572	0.479271879	6.25656786	12.90131683	0.000671302	1	Ube2q1	70093
ENSMUSG00000042579	-0.389726319	1.636016423	2.014237047	0.161108329	0	4632404H12Rik	74034
ENSMUSG00000042581	-1.241636439	0.156317167	4.464920819	0.039006475	0	Thsd7b	210417
ENSMUSG00000042589	0.118641083	1.926073476	0.13970402	0.709919558	0	Cux2	13048
ENSMUSG00000042590	0.321008252	7.945189509	8.419860088	0.005215283	0	Ipo11	76582
ENSMUSG00000042594	0.17240555	4.47339183	0.59034749	0.445376366	0	Sh2b3	16923
ENSMUSG00000042595	0.552087827	6.183651493	1.333937676	0.253288453	0	Fam199x	245622
ENSMUSG00000042599	0.028662596	4.704207826	0.015557858	0.901167919	0	Kdm7a	338523
ENSMUSG00000042605	0.38804305	6.610291034	5.897202814	0.018242556	0	Atxn2	20239
ENSMUSG00000042606	0.475698023	4.441414546	6.064520898	0.01674094	0	Hirip3	233876
ENSMUSG00000042607	-0.713019617	6.841474814	7.358034577	0.008889535	0	Asb4	65255
ENSMUSG00000042608	0.592739376	6.141263969	11.75246026	0.001117721	1	Stk40	74178
ENSMUSG00000042613	0.373835021	3.791701806	1.816548914	0.182986169	0	Pbxip1	229534
ENSMUSG00000042616	-0.165623443	3.770641428	1.30183513	0.258503306	0	Oscp1	230751
ENSMUSG00000042622	-0.098068074	1.411484013	0.082600882	0.774813541	0	Maff	17133
ENSMUSG00000042625	0.829062235	5.854752269	11.26561753	0.001420679	1	Safb2	224902
ENSMUSG00000042626	0.674867073	7.084116257	20.32642009	3.17E-05	1	Shc1	20416
ENSMUSG00000042628	0.112272931	4.522351266	0.41983907	0.519539123	0	Zfyve1	217695
ENSMUSG00000042632	0.362233463	4.889620946	6.388770423	0.014192039	0	Pla2g6	53357
ENSMUSG00000042638	-2.407819994	-2.394153288	1.048882445	0.31010597	0	Gucy2c	14917
ENSMUSG00000042642	0.248011304	4.806988249	5.848886211	0.018702088	0	Flad1	319945
ENSMUSG00000042644	-0.449281738	2.095374611	1.551481393	0.217873518	0	Itpr3	16440
ENSMUSG00000042647	0.040203435	1.857800067	0.038831797	0.844461734	0	Acad12	338350
ENSMUSG00000042650	0.45355008	6.991687609	1.940447602	0.169345097	0	Alkbh5	268420
ENSMUSG00000042659	0.148278183	5.052621221	0.266349403	0.607824887	0	Arrdc4	66412
ENSMUSG00000042660	0.262799082	6.017788039	5.121382974	0.027339169	0	Wdr55	67936
ENSMUSG00000042670	-0.260588184	5.393364261	1.862665116	0.17754196	0	Immp1l	66541
ENSMUSG00000042671	-0.925750028	0.105771462	2.348333057	0.130779274	0	Rgs8	67792
ENSMUSG00000042672	-0.655057446	-0.743199338	1.983843972	0.164251074	0	Dcst1	77772
ENSMUSG00000042675	-0.390906719	4.219415706	5.66191378	0.020600548	0	Ypel3	66090
ENSMUSG00000042677	0.343162394	0.85116055	0.916824304	0.342230044	0	Zc3h12a	230738
ENSMUSG00000042678	0.255277004	-1.255562332	0.107792333	0.743837815	0	Myo15	17910
ENSMUSG00000042680	0.401167576	4.572490034	3.922506495	0.05232764	0	Garem1	381126
ENSMUSG00000042682	-0.187533044	6.337033484	2.182196108	0.144950568	0	Selenok	80795
ENSMUSG00000042684	0.009490269	2.16594088	0.001345811	0.970860172	0	Npl	74091
ENSMUSG00000042686	0.090161586	1.894463325	0.082858906	0.774471847	0	Jph1	57339
ENSMUSG00000042688	0.158536997	7.887022562	2.262598189	0.137883392	0	Mapk6	50772
ENSMUSG00000042694	-0.155436717	5.953873155	1.820522494	0.18242298	0	Stn1	108689
ENSMUSG00000042699	-0.546067005	5.102490495	10.66978709	0.001819579	-1	Dhx9	13211
ENSMUSG00000042700	0.156970619	6.05144481	0.595101042	0.443609365	0	Sipa1l1	217692
ENSMUSG00000042705	-0.256751935	6.052003558	6.666862857	0.012333231	0	Commd10	69456
ENSMUSG00000042707	-0.910145382	-1.781660051	1.523583852	0.221987592	0	Dnali1	75563
ENSMUSG00000042709	0.197114587	6.207345916	3.59085469	0.063017448	0	Atpaf2	246782
ENSMUSG00000042712	-0.457085035	8.53098605	12.89505495	0.000673143	-1	Tceal9	22381
ENSMUSG00000042719	0.237694463	7.109917315	8.305128165	0.00551103	0	Naa25	231713
ENSMUSG00000042724	0.94201663	2.065419079	8.226432854	0.005724036	0	Map3k9	338372
ENSMUSG00000042726	-0.066101387	5.290248039	0.242992847	0.623888433	0	Trafd1	231712
ENSMUSG00000042729	0.553543011	2.19270179	7.421598936	0.008472675	0	Wdr74	107071
ENSMUSG00000042734	0.537329404	1.397837091	2.426963311	0.12462936	0	Ttc9	69480
ENSMUSG00000042737	-0.14440129	2.5161229	0.429660984	0.514711441	0	Dpm3	68563
ENSMUSG00000042742	-0.022696867	5.700777201	0.021405709	0.884179486	0	Bmt2	101148
ENSMUSG00000042743	0.320450342	3.243321995	1.485924404	0.227722958	0	Sgtb	218544
ENSMUSG00000042744	-0.102255267	3.41669258	0.215375986	0.644299356	0	Hectd4	269700
ENSMUSG00000042745	-0.031529088	6.921739833	0.035159807	0.851911848	0	Id1	15901
ENSMUSG00000042747	-0.378987759	5.855207011	7.498455978	0.008158366	0	Krtcap2	66059
ENSMUSG00000042750	0.261146412	6.876225983	7.462839746	0.008302464	0	Bex2	12069
ENSMUSG00000042751	0.061281354	1.136547985	0.017154832	0.896240958	0	Nmnat2	226518
ENSMUSG00000042757	0.149364167	4.548142676	0.123447381	0.726691085	0	Tmem108	81907
ENSMUSG00000042759	-0.189869263	-1.167550867	0.122702909	0.727372789	0	Apobr	171504
ENSMUSG00000042763	-0.223702982	0.960189662	0.420137671	0.519391173	0	Maneal	215090
ENSMUSG00000042766	-0.07005394	1.119252874	0.041687118	0.838922274	0	Trim46	360213
ENSMUSG00000042770	-0.569892978	2.881417451	0.524672752	0.472042436	0	Hebp1	15199
ENSMUSG00000042772	0.32108116	6.768352068	2.619029171	0.111096765	0	Smg7	226517
ENSMUSG00000042784	0.482915084	-1.202666424	0.461749805	0.499473304	0	Muc1	17829
ENSMUSG00000042787	0.051496462	6.018513672	0.319110488	0.574291306	0	Exog	208194
ENSMUSG00000042790	0.114646226	5.005432693	1.104706824	0.297535286	0	Rnf214	235315
ENSMUSG00000042793	-0.122028386	0.592480937	0.067468655	0.795965897	0	Lgr6	329252
ENSMUSG00000042797	-0.168870261	0.845816327	0.28152999	0.59769816	0	Aqp11	66333
ENSMUSG00000042801	-0.737774717	-0.959646926	1.608644898	0.2096803	0	Olfr769	257667
ENSMUSG00000042804	0.439130891	3.01402021	1.699046238	0.197618221	0	Gpr153	100129
ENSMUSG00000042807	0.545732307	2.76959446	3.497983068	0.066422901	0	Hecw2	329152
ENSMUSG00000042808	0.476456457	-1.348322804	0.370059786	0.54531409	0	Gpx2	14776
ENSMUSG00000042810	0.357453525	5.453449261	6.715457232	0.012035774	0	Krba1	77827
ENSMUSG00000042812	-0.618070748	4.604265013	1.317345674	0.256211468	0	Foxf1	15227
ENSMUSG00000042814	-0.004621085	4.447531496	0.00139616	0.970320346	0	Mcts2	66405
ENSMUSG00000042817	0.758790806	-1.5162429	1.373283825	0.245974164	0	Flt3	14255
ENSMUSG00000042821	-0.087230596	3.695421217	0.092159728	0.762538724	0	Snai1	20613
ENSMUSG00000042826	-0.408419937	-0.092675496	0.682818155	0.41195795	0	Fgf11	14166
ENSMUSG00000042831	-0.120654152	5.219964236	1.416925136	0.238693081	0	Alkbh6	233065
ENSMUSG00000042834	-0.331058998	8.573581333	9.617960985	0.002957555	-1	Nrep	27528
ENSMUSG00000042842	0.057978274	2.990949025	0.029278881	0.864725867	0	Serpinb6b	20708
ENSMUSG00000042846	-1.053045792	-1.609112674	1.542199159	0.219220666	0	Lrrtm3	216028
ENSMUSG00000042851	-0.436737089	0.075339327	1.51358202	0.22349184	0	Zc3h6	78751
ENSMUSG00000042854	0.364011754	4.833733967	11.75694176	0.001113424	1	Trp53rkb	76367
ENSMUSG00000042857	-0.229170767	1.723463347	1.0897951	0.300788859	0	Gm9776	328309
ENSMUSG00000042870	-0.033881265	4.80528948	0.09456863	0.759533929	0	Tom1	21968
ENSMUSG00000042873	-0.058938295	3.310573371	0.033427885	0.855572263	0	Lhfpl4	269788
ENSMUSG00000042894	-0.79084863	-0.988479191	2.995220644	0.088754916	0	Olfr1260	258983
ENSMUSG00000042895	0	-0.845069268	0	1	0	Abra	223513
ENSMUSG00000042901	0.105877814	5.5340701	1.087104068	0.30138097	0	Aida	108909
ENSMUSG00000042903	-0.741206491	-0.133072658	3.46367928	0.067731353	0	Foxo4	54601
ENSMUSG00000042909	0.473089345	1.426430392	1.07147809	0.304945474	0	Olfr648	258746
ENSMUSG00000042918	0.094351671	-0.42205584	0.036710858	0.848714937	0	Mamstr	74490
ENSMUSG00000042938	0.382070698	3.039133326	5.895520987	0.018258169	0	NA	NA
ENSMUSG00000042942	0.331704168	4.546813313	1.213431721	0.275295778	0	Greb1l	381157
ENSMUSG00000042961	0.207397312	3.789383108	0.67759915	0.413754138	0	Egflam	268780
ENSMUSG00000042962	-0.349735774	3.912734518	6.003513356	0.0172726	0	NA	NA
ENSMUSG00000042978	0.349484925	7.921881297	3.26665387	0.076017539	0	Sbk1	104175
ENSMUSG00000042985	1.910670316	1.587594368	0.7431854	0.392550397	0	Upk3b	100647
ENSMUSG00000042988	0.336853165	2.127246295	0.717087099	0.40065153	0	Notum	77583
ENSMUSG00000042992	0.267408123	3.507963169	1.85960666	0.177867468	0	Borcs5	67774
ENSMUSG00000042997	-0.014534625	4.189493483	0.004578543	0.946281895	0	Nhlrc3	212114
ENSMUSG00000043003	0.765517628	3.182910295	8.763600743	0.004424874	0	Rasef	242505
ENSMUSG00000043004	0.024460312	5.066311037	0.028497129	0.866524637	0	Gng2	14702
ENSMUSG00000043008	0.391664881	4.521105716	2.901710358	0.09380403	0	Klhl6	239743
ENSMUSG00000043015	-0.316172174	3.791402329	4.715805767	0.033932269	0	Nemp2	227094
ENSMUSG00000043019	0.098661546	5.834957265	0.130199647	0.719594138	0	Edem3	66967
ENSMUSG00000043024	0.256665008	5.225300175	4.67058362	0.034766969	0	NA	NA
ENSMUSG00000043029	-1.541135996	-2.110028223	0.645152023	0.425085784	0	Trpv3	246788
ENSMUSG00000043036	-0.08281333	2.264534435	0.052781777	0.819093091	0	Ccdc63	330188
ENSMUSG00000043051	-0.242562387	-0.446568961	0.227056907	0.635480448	0	Disc1	244667
ENSMUSG00000043059	0.683052694	3.649587031	6.265655558	0.015147113	0	Zfp513	101023
ENSMUSG00000043061	0.122569681	5.15239419	0.548508908	0.46187442	0	Tmem18	211986
ENSMUSG00000043065	-0.048522714	5.099489624	0.103245086	0.749108815	0	Spice1	212514
ENSMUSG00000043067	0.447987165	6.99940955	10.34746727	0.002109213	1	Dpy19l1	244745
ENSMUSG00000043068	0.668941898	2.531561664	6.831572479	0.0113553	0	Fam89a	69627
ENSMUSG00000043079	0.260791549	4.861898677	0.721232	0.399384193	0	Synpo	104027
ENSMUSG00000043085	0.076468828	1.111247515	0.056000653	0.813754877	0	Tmem82	213989
ENSMUSG00000043088	-0.261773607	1.753358147	0.421389215	0.518805383	0	Il17re	57890
ENSMUSG00000043090	-0.346434754	5.139493347	7.242839189	0.009254127	0	Zfp866	330788
ENSMUSG00000043091	-0.263254568	9.256187633	12.36312428	0.000850496	-1	Tuba1c	22146
ENSMUSG00000043099	-0.807377936	-0.995549862	3.136726602	0.081729068	0	Hic1	15248
ENSMUSG00000043102	-0.990270369	-1.648770338	1.97654194	0.16501676	0	Qrfp	227717
ENSMUSG00000043110	0.9286631	3.956880524	1.69898435	0.198023446	0	Lrrn4	320974
ENSMUSG00000043122	0.573693735	0.594029901	0.222413203	0.63904288	0	A530016L24Rik	319942
ENSMUSG00000043126	-0.703423004	-1.670709029	1.630349804	0.206673354	0	D830039M14Rik	320949
ENSMUSG00000043131	0.030201734	7.33697078	0.042669925	0.837061548	0	Mob1a	232157
ENSMUSG00000043140	0.154706926	5.625191825	0.657451735	0.42075504	0	Tmem186	66690
ENSMUSG00000043153	-0.044388661	4.142044898	0.107501076	0.744171694	0	Crppa	75847
ENSMUSG00000043154	-0.129052518	4.942786909	0.419861907	0.519533976	0	Ppp2r3a	235542
ENSMUSG00000043155	0.686621196	1.425299659	2.866585608	0.095727975	0	Hpdl	242642
ENSMUSG00000043162	-0.032292028	4.886834126	0.089217783	0.766226854	0	Pyurf	66459
ENSMUSG00000043168	0.632307371	-0.331613838	2.585475627	0.113204047	0	4930426D05Rik	74644
ENSMUSG00000043183	0.209785232	6.206962994	2.785666178	0.100426843	0	Simc1	319719
ENSMUSG00000043190	-0.152718495	4.378288255	0.410626211	0.524172975	0	Rfesd	218341
ENSMUSG00000043192	0.191780589	4.262480084	1.401342666	0.241261735	0	NA	NA
ENSMUSG00000043207	0.18847149	6.171474038	2.148584531	0.148027992	0	Zmpste24	230709
ENSMUSG00000043223	0.145915136	4.328278463	1.457884749	0.232100723	0	NA	NA
ENSMUSG00000043230	0.440494296	-0.233569038	0.603994551	0.44017301	0	Fam124b	241128
ENSMUSG00000043241	0.093399363	5.0198236	0.310652885	0.579395144	0	Upf2	326622
ENSMUSG00000043243	0.098756438	1.634304419	0.050136182	0.823615705	0	Fam129c	100037278
ENSMUSG00000043251	0.661785626	2.697589348	5.603000396	0.021240424	0	Exoc3l	277978
ENSMUSG00000043252	0.27918257	5.696449334	3.490531457	0.066704754	0	Tmem64	100201
ENSMUSG00000043257	0.283896098	4.208598297	4.118077233	0.04696095	0	Pigv	230801
ENSMUSG00000043259	-0.339692397	2.356059645	2.581002742	0.113509724	0	Fam13c	71721
ENSMUSG00000043262	0.11810953	5.060561483	1.043096906	0.311285387	0	Uevld	54122
ENSMUSG00000043267	-0.693957688	-1.770986533	0.672745341	0.415408193	0	Olfr1031	257916
ENSMUSG00000043279	-0.271081156	1.279336052	0.688246817	0.410116216	0	Trim56	384309
ENSMUSG00000043282	-0.062540031	2.929708762	0.014791247	0.903644281	0	Teddm1b	433365
ENSMUSG00000043284	0.208266227	6.261740413	4.535650026	0.037391495	0	Tmem11	216821
ENSMUSG00000043286	1.311576994	-1.768145321	1.043545315	0.311182315	0	Pnpla1	433091
ENSMUSG00000043289	-0.14773193	0.175787265	0.22949156	0.633677596	0	Mei4	75033
ENSMUSG00000043300	-0.583614712	4.870417936	11.63244882	0.001177214	-1	B3galnt1	26879
ENSMUSG00000043310	-0.806575402	-0.738002445	2.878111784	0.095078881	0	Olfr571	259089
ENSMUSG00000043311	0.618177954	0.343163606	4.306684083	0.042346153	0	D17H6S53E	114585
ENSMUSG00000043313	-0.041341513	-0.072451977	0.008831292	0.925448497	0	Pcdhb19	93890
ENSMUSG00000043314	0.371807045	-1.360400086	0.328046977	0.568994784	0	Olfr30	18329
ENSMUSG00000043323	0.181346546	5.077072655	1.382146888	0.244473358	0	Fbrsl1	381668
ENSMUSG00000043329	0.366222936	-0.027110728	1.132782145	0.29153324	0	NA	NA
ENSMUSG00000043331	-0.523109658	-0.581646202	1.324040479	0.254525445	0	Olfr975	258825
ENSMUSG00000043333	-0.005711508	-1.225224212	9.68E-05	0.992181747	0	Rhbdl2	230726
ENSMUSG00000043336	-0.206013246	4.689879596	1.485317441	0.227810679	0	Filip1l	78749
ENSMUSG00000043340	-0.693006011	-1.345332425	0.808994931	0.372085758	0	NA	NA
ENSMUSG00000043346	-0.040295623	4.738890704	0.069226526	0.793385933	0	NA	NA
ENSMUSG00000043372	0.101789093	2.379729859	0.410213781	0.524348815	0	Hexim2	71059
ENSMUSG00000043384	0.052744852	6.852803445	0.075451049	0.784546925	0	Gprasp1	67298
ENSMUSG00000043388	0.382659175	0.016463984	0.422876744	0.518037504	0	Tmem130	243339
ENSMUSG00000043391	0.142496808	3.49673281	0.294418706	0.589472156	0	2510009E07Rik	72190
ENSMUSG00000043398	-1.236490389	-0.371899842	4.6348181	0.035442748	0	Gpr135	238252
ENSMUSG00000043410	-2.669545398	0.931564826	10.43461553	0.00208499	-1	Hfm1	330149
ENSMUSG00000043411	0.290710279	6.884346841	5.347935923	0.024265388	0	Usp48	170707
ENSMUSG00000043415	0.135261934	0.984139689	0.089802738	0.765484693	0	Otud1	71198
ENSMUSG00000043419	-0.343584111	3.872451794	3.176263739	0.079877821	0	Rnf227	80515
ENSMUSG00000043421	-0.29440157	4.659174761	4.34094397	0.041561774	0	Hilpda	69573
ENSMUSG00000043424	0.326402639	6.503392	9.403673683	0.003269652	1	Eif3j2	100042807
ENSMUSG00000043432	-0.152404196	0.255795533	0.187271153	0.666780487	0	Leng9	243813
ENSMUSG00000043439	0.871970367	5.73512268	15.6352448	0.000213472	1	Epop	103551
ENSMUSG00000043445	0.417052377	5.671850908	7.922698264	0.006630857	0	Pgp	67078
ENSMUSG00000043456	0.031767052	2.654101501	0.009723373	0.921791888	0	Zfp536	243937
ENSMUSG00000043461	-3.207244654	-1.734975766	15.92292343	0.000185308	-1	Sptssb	66183
ENSMUSG00000043463	0.056730438	-1.812094549	0.005278612	0.94232795	0	Rab9b	319642
ENSMUSG00000043467	-0.495539378	2.704546909	6.793800651	0.011572079	0	Zbtb37	240869
ENSMUSG00000043483	-0.120425566	6.566294466	1.000180806	0.32136406	0	NA	NA
ENSMUSG00000043484	-0.221629945	0.809752148	0.705604182	0.404309047	0	NA	NA
ENSMUSG00000043487	-0.076423053	0.855936246	0.047483494	0.828255847	0	Acot6	217700
ENSMUSG00000043496	0.245686274	6.484312697	0.94453924	0.335324944	0	Tril	66873
ENSMUSG00000043501	3.00425128	-1.400800069	1.47576495	0.229725732	0	Lgals2	107753
ENSMUSG00000043505	0.217077434	-0.766506902	0.167905117	0.683469133	0	Gimap5	317757
ENSMUSG00000043510	0.018163439	3.530813711	0.01560129	0.901024647	0	Hscb	100900
ENSMUSG00000043518	0.369428875	0.385825965	0.252174744	0.617438582	0	Rai2	24004
ENSMUSG00000043531	1.419719553	-1.157865459	1.813941592	0.183203535	0	Sorcs1	58178
ENSMUSG00000043535	-0.495766655	5.346919854	8.824933344	0.004297601	0	Setx	269254
ENSMUSG00000043541	-0.269572262	-0.780485138	0.125993134	0.723893036	0	Casc1	320662
ENSMUSG00000043542	-0.345138954	5.685958162	6.451527523	0.013748088	0	Zc2hc1a	67306
ENSMUSG00000043556	-0.117108578	4.841986913	0.519806983	0.473780439	0	Fbxl7	448987
ENSMUSG00000043557	0.395085904	1.357731143	1.451679763	0.23308483	0	Mdga1	74762
ENSMUSG00000043572	-0.087425132	4.458529828	0.60609233	0.439384157	0	Pars2	230577
ENSMUSG00000043587	-0.421758876	4.251673614	7.337224053	0.008832474	0	Pxylp1	235534
ENSMUSG00000043592	0.580875797	0.772302753	0.392384373	0.533598457	0	Unc5cl	76589
ENSMUSG00000043602	-0.034618047	2.285645801	0.027489076	0.868884351	0	Zfp3	193043
ENSMUSG00000043614	-0.181451784	2.315280752	0.553168757	0.459987106	0	Vps37d	194309
ENSMUSG00000043618	0.458791291	6.111353501	13.06284329	0.000625571	1	NA	NA
ENSMUSG00000043621	1.120485084	0.939691629	8.833252425	0.004280636	0	Ubxn10	212190
ENSMUSG00000043629	-0.225523241	1.580349556	0.299472775	0.586294115	0	1700019D03Rik	67080
ENSMUSG00000043631	-0.167287224	-0.089458741	0.294461989	0.591823678	0	Ecm2	407800
ENSMUSG00000043633	-0.104767946	4.090317056	0.607880469	0.438713476	0	Fam221b	242408
ENSMUSG00000043635	-0.362841896	1.987062847	1.590248103	0.21227044	0	Adamts3	330119
ENSMUSG00000043639	-0.153319821	2.751049916	0.251110903	0.618164497	0	Rbm20	73713
ENSMUSG00000043644	-0.303309995	-0.337174271	0.772612248	0.382987541	0	0610009L18Rik	66838
ENSMUSG00000043648	0.407972841	1.170682742	1.280512157	0.262397084	0	Pld6	194908
ENSMUSG00000043664	-0.790320051	-1.3708535	0.668406087	0.416907892	0	Tmem221	434325
ENSMUSG00000043668	0.317364151	3.509932137	3.465065028	0.067677952	0	Tox3	244579
ENSMUSG00000043671	-0.266268989	4.720409452	3.863509499	0.054074691	0	Dpy19l3	233115
ENSMUSG00000043673	-0.9662901	-1.129857855	1.302872292	0.258315775	0	Kcns3	238076
ENSMUSG00000043683	0.150811484	5.068379202	0.879376416	0.352207877	0	Fem1a	14154
ENSMUSG00000043687	-1.166886377	-1.190829723	3.616694579	0.062104267	0	1190005I06Rik	68918
ENSMUSG00000043702	-0.013238491	5.74403165	0.017727785	0.894532686	0	Pde12	211948
ENSMUSG00000043716	-0.248187226	8.430202227	5.434415373	0.023191286	0	Rpl7	19989
ENSMUSG00000043733	0.200094657	5.792242504	1.795431333	0.185420337	0	Ptpn11	19247
ENSMUSG00000043740	0.207795769	-1.262219575	0.124601633	0.725358372	0	B430306N03Rik	320148
ENSMUSG00000043753	-0.380116413	1.608897062	0.467631643	0.49676778	0	Dmrta1	242523
ENSMUSG00000043773	-0.491584845	2.982184793	2.964054523	0.090419906	0	1700048O20Rik	69430
ENSMUSG00000043782	-0.335051649	-1.373558197	0.24593664	0.621799186	0	Bicdl2	212733
ENSMUSG00000043789	0.524075986	0.78710242	2.639350779	0.109594254	0	Vwce	71768
ENSMUSG00000043795	1.447348227	-1.34305571	3.624021793	0.061847965	0	Prr33	677289
ENSMUSG00000043800	0.786327295	-1.346368416	0.947751818	0.3342796	0	NA	NA
ENSMUSG00000043801	-0.013731158	7.299233601	0.013924316	0.906468709	0	NA	NA
ENSMUSG00000043807	0.076713604	-1.281261257	0.009197075	0.92392495	0	Ly6g5b	266614
ENSMUSG00000043811	-0.802907703	-0.961290097	2.051813749	0.157319177	0	Rtn4r	65079
ENSMUSG00000043822	-0.658620315	-0.670614401	1.384316131	0.244107772	0	Adamtsl5	66548
ENSMUSG00000043831	0.323273363	4.048977028	7.289528697	0.009042956	0	Lysmd4	75099
ENSMUSG00000043833	-0.863076878	-1.026271136	1.486037794	0.227699345	0	2900005J15Rik	67261
ENSMUSG00000043850	0.886832861	-0.540450935	2.030077263	0.159498223	0	Clrn1	229320
ENSMUSG00000043857	0.294258552	1.824389448	0.992918091	0.323112623	0	Mgat5b	268510
ENSMUSG00000043866	0.01992341	6.127860019	0.031371087	0.86002364	0	Taf10	24075
ENSMUSG00000043870	0.094930342	3.303638794	0.481851479	0.490317958	0	NA	NA
ENSMUSG00000043872	0.153290251	5.449015098	1.866187912	0.177113664	0	Zmym1	68310
ENSMUSG00000043881	-0.145562883	4.627883341	0.744881278	0.391607832	0	Kbtbd7	211255
ENSMUSG00000043885	0.197056656	4.760415494	0.713006428	0.401930842	0	Slc36a4	234967
ENSMUSG00000043889	-0.275529332	7.528456673	5.576298716	0.02153738	0	NA	NA
ENSMUSG00000043895	0.394289276	6.344355245	9.449404273	0.003200267	1	S1pr2	14739
ENSMUSG00000043903	2.016440408	-2.085519599	0.763860677	0.385802782	0	Zfp469	195209
ENSMUSG00000043909	0.319719125	7.537352848	2.343550659	0.131410596	0	Trp53bp1	27223
ENSMUSG00000043913	-0.900060081	-0.059385148	4.096953792	0.047510765	0	Ccdc60	269693
ENSMUSG00000043923	-0.017417297	3.090447099	0.010073227	0.92039556	0	Ccdc84	382073
ENSMUSG00000043924	-0.179715275	-1.162333372	0.08528882	0.771281905	0	Ncmap	230822
ENSMUSG00000043929	-0.627675674	3.097043626	13.30659006	0.000562612	-1	Klhl15	236904
ENSMUSG00000043940	0.198912983	6.386364231	0.903333526	0.345900854	0	Wdfy3	72145
ENSMUSG00000043943	0.087374502	1.665256943	0.071031152	0.790773566	0	Naalad2	72560
ENSMUSG00000043953	0.037926352	0.386808789	0.007597524	0.930837444	0	Ccrl2	54199
ENSMUSG00000043962	0.204718667	7.311847511	3.520131759	0.065592819	0	Thrap3	230753
ENSMUSG00000043964	-0.139380026	4.112394952	0.771594825	0.383298947	0	Orai3	269999
ENSMUSG00000043969	-0.492853658	2.815529982	0.881214221	0.352047862	0	Emx2	13797
ENSMUSG00000043987	-0.113468381	4.277906288	0.850812864	0.36009132	0	Cep164	214552
ENSMUSG00000043991	-0.211327521	2.471894007	0.887729234	0.349947865	0	Pura	19290
ENSMUSG00000043993	-0.302285768	0.669035136	0.693274349	0.408421496	0	NA	NA
ENSMUSG00000043998	0.062135913	6.317882045	0.348272018	0.557353817	0	Mgat2	217664
ENSMUSG00000043999	-0.834059546	-1.488001468	0.905168617	0.345293459	0	Gpr75	237716
ENSMUSG00000044005	0.037366837	1.387130978	0.013790269	0.906917892	0	Gls2	216456
ENSMUSG00000044006	0.484174137	-1.013423768	0.493206523	0.485270868	0	Cilp2	68709
ENSMUSG00000044017	-2.899635443	-1.942004232	1.563838522	0.216514765	0	Adgrd1	243277
ENSMUSG00000044018	-0.125984022	6.844903162	1.523128482	0.222055809	0	Mrpl50	28028
ENSMUSG00000044022	-0.055044835	0.11513066	0.014807763	0.903561638	0	Pcdhb21	93892
ENSMUSG00000044026	0.700101377	4.731898612	23.96183988	8.01E-06	1	Slc35g1	240660
ENSMUSG00000044030	0.550514384	6.235386318	14.11685158	0.00039674	1	Irf2bp1	272359
ENSMUSG00000044033	0.515407873	4.206086773	1.705703445	0.196988698	0	Ccdc141	545428
ENSMUSG00000044037	0.190444914	1.093268152	0.287810355	0.593650806	0	Als2cl	235633
ENSMUSG00000044041	0	-2.192227432	0	1	0	Krt13	16663
ENSMUSG00000044042	-0.309037311	1.193820432	0.918955023	0.34167407	0	Fmn1	14260
ENSMUSG00000044043	-0.826633007	-1.049463289	1.472643922	0.229780399	0	Pcdhb14	93885
ENSMUSG00000044058	0.083421988	-1.335394009	0.017692276	0.894637732	0	NA	NA
ENSMUSG00000044066	0.069937492	6.400465825	0.380491378	0.539721143	0	Cep68	216543
ENSMUSG00000044067	-3.641275244	-1.779836696	9.825857655	0.002764015	-1	Gpr22	73010
ENSMUSG00000044068	-0.290177082	1.659981971	0.897590441	0.347305452	0	Zrsr1	22183
ENSMUSG00000044071	-0.382391973	2.234166991	1.348872798	0.250204939	0	Tafa2	268354
ENSMUSG00000044072	-0.334715556	-0.862633271	0.369844737	0.545430525	0	Eml6	237711
ENSMUSG00000044080	0.08778489	0.997478498	0.034179343	0.853964802	0	S100a1	20193
ENSMUSG00000044081	0.281107581	0.259016159	0.49428531	0.4847959	0	NA	NA
ENSMUSG00000044086	-0.074070163	-0.909768388	0.001159663	0.97295221	0	Lmod3	320502
ENSMUSG00000044098	-0.135395944	4.365057255	0.572845667	0.452151986	0	Rsbn1	229675
ENSMUSG00000044103	-0.195133448	-0.657812328	0.129119462	0.720633787	0	Il1f9	215257
ENSMUSG00000044117	-0.387211389	1.26261003	1.504986922	0.224794485	0	Bmerb1	67254
ENSMUSG00000044122	-0.17489646	-0.2257164	0.157054738	0.693317047	0	Proca1	216974
ENSMUSG00000044134	0.357359419	5.40154859	6.429887772	0.013899486	0	Pheta1	231717
ENSMUSG00000044141	0.146944471	1.106159305	0.339308816	0.562455231	0	E130201H02Rik	78552
ENSMUSG00000044145	-0.555427317	0.593602367	1.300945648	0.258666255	0	1810024B03Rik	329509
ENSMUSG00000044147	0.602926188	6.382868625	36.8522407	9.97E-08	1	Arf6	11845
ENSMUSG00000044148	0.063059181	6.224817543	0.701890097	0.405541345	0	1810030O07Rik	69155
ENSMUSG00000044149	0.05996737	2.505394205	0.071124096	0.790639989	0	Nkrf	77286
ENSMUSG00000044150	-0.123847664	5.038738745	1.191120575	0.279554851	0	Bclaf3	382252
ENSMUSG00000044155	-0.087543277	6.700507526	0.34472928	0.559359472	0	Lsm8	76522
ENSMUSG00000044156	-0.047455999	-0.65547001	0.009636748	0.922133559	0	Hepacam2	101202
ENSMUSG00000044162	0.202212593	-1.453087648	0.064102228	0.801008856	0	Tnip3	414084
ENSMUSG00000044164	-0.706347147	0.494472361	5.669755457	0.020516937	0	Rnf182	328234
ENSMUSG00000044167	0.359171517	4.80180735	5.669708481	0.020517437	0	Foxo1	56458
ENSMUSG00000044176	-0.446702314	-0.396155789	1.091142613	0.300492937	0	Spink10	328971
ENSMUSG00000044186	0.272581978	4.24083745	0.315964947	0.576361994	0	Nkx2-6	18092
ENSMUSG00000044197	0.00273819	1.19870467	3.45E-05	0.995333993	0	Gpr146	80290
ENSMUSG00000044201	-0.063062071	6.171438121	0.411440632	0.523731347	0	Cdc25c	12532
ENSMUSG00000044211	0.328752363	4.008657715	1.122364809	0.293907227	0	NA	NA
ENSMUSG00000044220	0.433407458	4.380441645	2.208720184	0.142706229	0	Nkx2-3	18089
ENSMUSG00000044221	0.136555404	7.438336467	2.771309312	0.101287193	0	Grsf1	231413
ENSMUSG00000044224	0.475489931	5.1973252	17.54787404	9.52E-05	1	Dnajc21	78244
ENSMUSG00000044229	0.027937662	3.235406013	0.017940889	0.893904496	0	Nxpe4	244853
ENSMUSG00000044231	0.095728052	1.689652375	0.060167495	0.807099866	0	Nhlrc1	105193
ENSMUSG00000044244	1.063048274	0.895306908	5.621506346	0.021037176	0	Il20rb	213208
ENSMUSG00000044250	0.995263142	0.995262968	5.908471743	0.018136886	0	Pced1b	239647
ENSMUSG00000044252	-0.014562634	5.509948525	0.022436165	0.881445135	0	Osbpl1a	64291
ENSMUSG00000044254	-0.759891817	1.392533425	1.987855002	0.163965666	0	Pcsk9	100102
ENSMUSG00000044258	0.219774242	2.190022653	0.110608885	0.740723392	0	Ctla2a	13024
ENSMUSG00000044268	0.427737644	2.952830534	6.750230196	0.011827583	0	NA	NA
ENSMUSG00000044279	0.606505718	2.967970369	5.427585392	0.023274243	0	Crb3	224912
ENSMUSG00000044285	-0.083441411	10.25845131	0.801768605	0.374215511	0	Gm1821	218963
ENSMUSG00000044288	-0.538930728	2.07378785	2.174401245	0.145686965	0	Cnr1	12801
ENSMUSG00000044296	0.267947539	0.552138823	0.57697994	0.450532727	0	Zfp879	214779
ENSMUSG00000044308	0.043909672	5.255152069	0.047569523	0.828108539	0	Ubr3	68795
ENSMUSG00000044313	-0.416648632	0.789605728	2.15686063	0.147263304	0	Mab21l3	242125
ENSMUSG00000044317	-0.411319362	1.084950503	1.028306146	0.314710774	0	Gpr4	319197
ENSMUSG00000044320	0.085073732	-0.198870548	0.056051381	0.813672129	0	1700001O22Rik	73598
ENSMUSG00000044328	-0.011653981	4.087434388	0.005369826	0.941832697	0	Trp53i13	216964
ENSMUSG00000044330	-0.047206838	3.10991041	0.047726918	0.827823242	0	NA	NA
ENSMUSG00000044337	-0.43815649	3.358245535	1.020946836	0.316721901	0	Ackr3	12778
ENSMUSG00000044338	0.776146559	5.712042571	9.371595151	0.00337802	1	Aplnr	23796
ENSMUSG00000044339	0.241307091	2.236897316	1.218356502	0.274179459	0	Alkbh2	231642
ENSMUSG00000044340	-0.400389656	3.463136369	2.093081295	0.153317509	0	Phlpp1	98432
ENSMUSG00000044345	0.310932518	4.908207971	2.086105869	0.154001414	0	Marveld1	277010
ENSMUSG00000044348	-0.356869885	4.173701731	7.71815388	0.00732581	0	Slc25a53	67062
ENSMUSG00000044349	-0.085573962	2.442173644	0.062964533	0.802750618	0	Snhg11	319317
ENSMUSG00000044350	0.352993611	2.873087956	3.625376498	0.061800705	0	Lacc1	210808
ENSMUSG00000044352	1.089668245	-1.241011524	2.713355775	0.10484511	0	Sowaha	237761
ENSMUSG00000044362	-0.207880239	1.674406884	0.835598574	0.364391295	0	Ccdc89	70054
ENSMUSG00000044364	0.645498604	-0.587068506	2.132988163	0.149481558	0	Tmem74b	108832
ENSMUSG00000044365	0.072225109	2.955197933	0.1137889	0.737072093	0	Cxxc4	319478
ENSMUSG00000044367	-0.381159241	3.460011818	6.021531439	0.017113738	0	Slc16a13	69309
ENSMUSG00000044377	0.097787958	0.500461515	0.119253597	0.731077595	0	LOC100044633	100044633
ENSMUSG00000044390	0.261298882	2.383162769	1.819737712	0.182515855	0	Tigd3	332359
ENSMUSG00000044393	0.429773502	4.968701518	2.532102825	0.117122333	0	Dsg2	13511
ENSMUSG00000044408	-0.261980573	6.667356177	4.48546792	0.038421304	0	Sptssa	104725
ENSMUSG00000044424	-0.259638263	4.31381993	2.668890021	0.107670197	0	NA	NA
ENSMUSG00000044433	0.012152587	4.454125805	0.002455831	0.960646141	0	Camsap3	69697
ENSMUSG00000044434	0.448138406	2.788803004	5.413720901	0.023443617	0	NA	NA
ENSMUSG00000044442	-0.068152274	4.746655731	0.318757655	0.574502431	0	N6amt1	67768
ENSMUSG00000044447	0.699975522	2.868755116	6.306102685	0.014800152	0	Dock5	68813
ENSMUSG00000044452	0.208053873	4.619801777	0.913231782	0.343194385	0	Zfp507	668501
ENSMUSG00000044456	0.54012306	3.20529123	4.139936738	0.046399226	0	Rin3	217835
ENSMUSG00000044461	0.584560807	6.475735411	3.850837729	0.054825925	0	Shisa2	219134
ENSMUSG00000044465	0.416822986	5.509310067	10.93123046	0.001615282	1	Fam160a2	74349
ENSMUSG00000044468	0.229091241	2.091880194	0.177873751	0.674831466	0	Tent5c	74645
ENSMUSG00000044469	-0.351338574	3.111317141	4.375715602	0.040781691	0	Tnfaip8l1	66443
ENSMUSG00000044475	-0.190615704	4.866339839	3.189118692	0.07928594	0	Ascc1	69090
ENSMUSG00000044477	0.325105475	4.850716333	10.16691343	0.002292156	1	Zfand3	21769
ENSMUSG00000044496	0.416286601	5.691739847	8.783931122	0.004382253	0	2510039O18Rik	77034
ENSMUSG00000044501	-0.475884506	3.91428052	6.659757793	0.01237737	0	Zfp758	224598
ENSMUSG00000044502	0.097536028	7.104011464	1.462104135	0.231434453	0	Bod1	69556
ENSMUSG00000044518	1.013259184	0.416596475	5.455295369	0.022939626	0	Foxe3	30923
ENSMUSG00000044519	-0.592038197	0.21969054	3.88486157	0.053435184	0	Zfp488	382867
ENSMUSG00000044528	-0.086254843	4.163513753	0.30340866	0.583839882	0	Tram1l1	229801
ENSMUSG00000044533	-0.195584127	7.975703924	2.729067987	0.103866837	0	Rps2	16898
ENSMUSG00000044534	-0.909697285	-1.321075355	1.015120952	0.317806719	0	Ackr2	59289
ENSMUSG00000044548	-0.066580173	5.294505948	0.076296061	0.783382149	0	Dact1	59036
ENSMUSG00000044550	0.072862654	0.107166419	0.027340354	0.869236232	0	Tceal3	594844
ENSMUSG00000044551	-0.154062302	3.446443518	0.69833283	0.406726835	0	9930012K11Rik	268759
ENSMUSG00000044562	0.902884474	3.630679583	8.998865756	0.003988362	1	Rasip1	69903
ENSMUSG00000044566	-0.347737386	0.837593523	1.031961987	0.313859479	0	Cage1	71213
ENSMUSG00000044573	-0.092311353	8.02801346	0.669811131	0.416421402	0	Acp1	11431
ENSMUSG00000044574	0.053866313	-1.195355535	0.008106289	0.928565399	0	NA	NA
ENSMUSG00000044576	0.358032274	0.142938483	0.46722053	0.496953007	0	Garem2	242915
ENSMUSG00000044595	0.625452799	0.363183901	1.55190732	0.21779435	0	Dnd1	213236
ENSMUSG00000044600	-0.032024188	6.71621341	0.077899084	0.781144133	0	Smim7	66818
ENSMUSG00000044609	-0.163345179	4.052284129	1.338139943	0.252039529	0	NA	NA
ENSMUSG00000044617	-0.750450446	1.504626197	10.19445743	0.002263208	-1	Zbtb39	320080
ENSMUSG00000044626	-0.192369103	-0.733342189	0.042412954	0.837545888	0	Liph	239759
ENSMUSG00000044627	-0.032022629	7.610037863	0.055357082	0.814808115	0	Swi5	72931
ENSMUSG00000044628	0.09732055	1.635797848	0.122157533	0.727954634	0	Rnf208	68846
ENSMUSG00000044629	0.155142327	3.518202771	0.535463662	0.467224863	0	Cnrip1	380686
ENSMUSG00000044633	0.567737673	-0.433776343	0.792862868	0.376864167	0	NA	NA
ENSMUSG00000044636	-0.077768794	5.844393402	0.282770128	0.596894387	0	Csrnp2	207785
ENSMUSG00000044641	0.358392881	5.242067124	2.598792886	0.11239004	0	Pard6b	58220
ENSMUSG00000044645	-0.056991853	3.964766788	0.131877759	0.717795075	0	NA	NA
ENSMUSG00000044646	-0.441223698	-1.306740866	0.082715737	0.77466137	0	Zbtb7c	207259
ENSMUSG00000044647	-1.00310658	1.14348282	10.53096314	0.001938866	-1	Csrnp3	77771
ENSMUSG00000044667	-0.075253268	-1.372543863	0.002720188	0.958581607	0	Plppr4	229791
ENSMUSG00000044674	0.360872172	5.408942192	1.777054396	0.187911529	0	Fzd1	14362
ENSMUSG00000044676	0.022967564	3.864286957	0.021475719	0.88399161	0	Zfp612	234725
ENSMUSG00000044694	-0.119625997	-0.799276401	0.056103514	0.813587132	0	NA	NA
ENSMUSG00000044697	0.025540224	0.843934084	0.011357916	0.91549004	0	NA	NA
ENSMUSG00000044700	0.473017965	6.273838517	5.366436186	0.024124167	0	Tmem201	230917
ENSMUSG00000044702	0.147463219	5.012864301	2.807807508	0.099115995	0	Palb2	233826
ENSMUSG00000044707	0.36787214	5.672602214	7.267710192	0.009140999	0	Ccnjl	380694
ENSMUSG00000044709	0.044134311	6.082006664	0.157289751	0.693099625	0	Gemin7	69731
ENSMUSG00000044712	-0.382193928	6.00978686	0.73392691	0.395461806	0	Slc38a6	625098
ENSMUSG00000044715	-0.080866596	6.003886205	0.615795779	0.435763645	0	Gskip	66787
ENSMUSG00000044716	-0.471710398	-1.529786519	0.227054457	0.635482267	0	Dok7	231134
ENSMUSG00000044730	0.726687095	3.946680868	9.062949271	0.003844929	1	9930104L06Rik	194268
ENSMUSG00000044734	-0.673841859	-1.739491427	0.460561666	0.500023558	0	Serpinb1a	66222
ENSMUSG00000044749	0.919798358	-1.293082632	0.674381806	0.414844714	0	Abca6	76184
ENSMUSG00000044751	-0.178965459	5.988294986	2.344872215	0.131057806	0	NA	NA
ENSMUSG00000044757	0.207670877	6.258240991	9.107212139	0.003759438	1	NA	NA
ENSMUSG00000044763	-0.017120189	6.293428244	0.016616716	0.897871997	0	Trmt10c	52575
ENSMUSG00000044768	0.133874793	5.359151261	1.051178268	0.309434698	0	D1Ertd622e	52392
ENSMUSG00000044770	0.580819572	-0.121492267	1.550085235	0.218061187	0	Scml4	268297
ENSMUSG00000044783	-0.130033099	7.898469861	0.37687786	0.54176613	0	A730008H23Rik	212427
ENSMUSG00000044786	0.098389489	2.448875576	0.217729404	0.642499459	0	Zfp36	22695
ENSMUSG00000044788	-0.181539532	0.223792396	0.248524588	0.619975348	0	Fads6	328035
ENSMUSG00000044791	-0.315465466	5.917119328	4.998198532	0.029183017	0	Setd2	235626
ENSMUSG00000044792	-0.151320789	5.913471947	2.463990851	0.121847791	0	Isca1	69046
ENSMUSG00000044795	0.467242543	4.235039939	9.06503504	0.003835134	1	Cyb5d1	327951
ENSMUSG00000044807	-0.051912629	6.00861334	0.079548909	0.778908996	0	Zfp354c	30944
ENSMUSG00000044813	0.490882842	3.255052656	5.196979437	0.026269641	0	Shb	230126
ENSMUSG00000044816	-0.379527193	-0.341428819	0.450207132	0.504864867	0	D630023F18Rik	98303
ENSMUSG00000044820	0.959723663	-1.226569125	1.95473975	0.167327885	0	AY074887	246735
ENSMUSG00000044827	-0.650945414	-1.302177625	1.027488574	0.314901573	0	Tlr1	21897
ENSMUSG00000044835	-0.187886663	3.208065615	0.558702732	0.457761774	0	Ankrd45	73844
ENSMUSG00000044847	0.246221225	4.189686531	2.946129217	0.09134702	0	Lsm11	72290
ENSMUSG00000044857	0.68272464	5.343396114	15.22541085	0.000247963	1	Lemd2	224640
ENSMUSG00000044864	0.162389732	5.919745495	0.486176162	0.488492514	0	Ankrd50	99696
ENSMUSG00000044876	0.216599974	5.729016211	3.543258089	0.064738212	0	Zfp444	72667
ENSMUSG00000044881	-0.169744203	3.690859422	1.018596775	0.316986655	0	Coa4	68185
ENSMUSG00000044894	-0.158984579	6.48814285	0.738985405	0.39353144	0	Uqcrq	22272
ENSMUSG00000044906	-0.246948661	5.942768289	1.536177073	0.220198441	0	4930503L19Rik	269033
ENSMUSG00000044912	-0.928684139	-0.045065469	5.106610957	0.027553548	0	Syt16	238266
ENSMUSG00000044916	0.491365168	-0.252582971	1.11093125	0.296190803	0	1700029I15Rik	75641
ENSMUSG00000044921	-0.290647502	2.151878138	1.189380039	0.279902947	0	Rassf9	237504
ENSMUSG00000044927	0.059805181	4.060405327	0.106922994	0.74483586	0	H1f10	243529
ENSMUSG00000044934	-0.964932538	3.201995232	1.908394348	0.172926296	0	Zfp367	238673
ENSMUSG00000044937	-0.165712805	1.398307211	0.40940186	0.52475817	0	Ttc41	103220
ENSMUSG00000044938	-0.160329184	0.786437419	0.014370305	0.90501735	0	Klhl31	244923
ENSMUSG00000044948	0.172124502	5.011506465	1.312568779	0.256570795	0	Cfap43	100048534
ENSMUSG00000044949	0.269258741	5.79778339	11.10097788	0.001495592	1	Ubtd2	327900
ENSMUSG00000044950	0.251480026	6.351558955	8.045352988	0.006247704	0	Pwwp2a	70802
ENSMUSG00000044952	-0.2718357	2.410314697	1.780105863	0.187279841	0	Kctd21	622320
ENSMUSG00000044957	-0.405565699	-0.985365128	0.412881939	0.523007606	0	Pp2d1	110332
ENSMUSG00000044966	-0.952356191	0.300401763	6.892535271	0.011014427	0	Fbxo48	319701
ENSMUSG00000044968	0.149912967	2.874007001	0.61264253	0.436935087	0	Napepld	242864
ENSMUSG00000044976	-0.158320803	-0.035383565	0.030674149	0.861592243	0	Wdr72	546144
ENSMUSG00000044982	-0.100320737	3.440440197	0.449176115	0.50534979	0	Sft2d3	67158
ENSMUSG00000044986	-0.084053064	1.625847343	0.130910599	0.718786569	0	Tst	22117
ENSMUSG00000044991	-0.128114473	3.112784855	0.514145389	0.476188125	0	Shld1	73747
ENSMUSG00000045005	-0.529887285	-0.180329964	0.720275302	0.399494985	0	Fzd5	14367
ENSMUSG00000045007	0.075392635	4.153315012	0.350212555	0.556261057	0	Tubg2	103768
ENSMUSG00000045008	0.295503602	-0.477526737	0.475655987	0.493109133	0	9030612E09Rik	74530
ENSMUSG00000045009	-0.014139722	0.750223901	0.000601508	0.98051656	0	Prrt3	210673
ENSMUSG00000045010	2.230752179	-1.884388252	4.418574518	0.039841844	0	Gm4779	102634296
ENSMUSG00000045019	0.048339209	-0.727422608	0.012619074	0.910940627	0	Acer1	171168
ENSMUSG00000045027	-0.429083724	1.255484329	1.972051305	0.165489717	0	Prss22	70835
ENSMUSG00000045031	-0.023762457	0.775443929	0.005578336	0.940716226	0	Cetn4	207175
ENSMUSG00000045038	0.166223678	1.995481653	0.466460775	0.497301716	0	Prkce	18754
ENSMUSG00000045039	0.310811348	3.761585182	2.0377145	0.158728624	0	Megf8	269878
ENSMUSG00000045045	0.268561573	5.627054049	1.87801083	0.175822572	0	Lrfn4	225875
ENSMUSG00000045055	-0.406477803	5.451110324	3.157599904	0.080888361	0	NA	NA
ENSMUSG00000045062	-0.675209531	-0.291019497	2.604410055	0.11192032	0	Pcdhb7	93878
ENSMUSG00000045064	0.148676229	1.20386332	0.356877943	0.552538598	0	Zc2hc1c	72350
ENSMUSG00000045071	0.187065366	5.870300109	3.837979949	0.054850268	0	E130308A19Rik	230259
ENSMUSG00000045078	0.423362587	5.988682401	7.546098065	0.007969721	0	Rnf216	108086
ENSMUSG00000045092	0.234075609	4.037440044	1.479766864	0.228670788	0	S1pr1	13609
ENSMUSG00000045094	-0.37676764	-1.122072748	0.208245473	0.649826953	0	Arhgef37	328967
ENSMUSG00000045095	-0.014808297	4.531446144	0.003540521	0.952758194	0	Magi1	14924
ENSMUSG00000045098	-0.096720902	5.47336297	0.609619039	0.438062909	0	Kmt5b	225888
ENSMUSG00000045100	0.217378139	3.090139661	1.407498405	0.240242933	0	Slc25a26	67582
ENSMUSG00000045102	0.179835512	-0.135563507	0.165890299	0.685269128	0	Poln	272158
ENSMUSG00000045103	0.392775946	3.411460721	3.988712096	0.050439854	0	Dmd	13405
ENSMUSG00000045104	-0.492454664	3.926580429	0.936125836	0.337623264	0	NA	NA
ENSMUSG00000045106	-0.510366296	0.233543594	1.47189075	0.229898114	0	Ccdc73	211936
ENSMUSG00000045107	-0.051491927	4.012165157	0.113165638	0.737765908	0	Saysd1	67509
ENSMUSG00000045128	-0.394367631	8.539828049	13.20941975	0.00058688	-1	Rpl18a	76808
ENSMUSG00000045132	-0.744080333	-1.297130539	1.75929289	0.189840782	0	Olfr620	258808
ENSMUSG00000045136	-0.62313359	4.294184085	6.641146527	0.012528666	0	Tubb2b	73710
ENSMUSG00000045140	-0.03668286	2.676544511	0.038035931	0.846043228	0	Pigw	70325
ENSMUSG00000045160	-0.090143387	5.294013997	0.378066613	0.541011661	0	Bola3	78653
ENSMUSG00000045165	-0.950012819	-0.605539699	3.721973422	0.058530411	0	AI467606	101602
ENSMUSG00000045174	0	-2.115685462	0	1	0	Amer3	211383
ENSMUSG00000045176	0.454746165	0.789085071	2.665067394	0.107917032	0	Borcs6	71923
ENSMUSG00000045179	1.312629054	-1.100378918	0.839962031	0.363150727	0	Sox3	20675
ENSMUSG00000045180	-0.4184168	4.38022728	5.093420728	0.027746492	0	Shroom2	110380
ENSMUSG00000045193	-0.087304201	4.97074234	0.162026052	0.688776363	0	Cirbp	12696
ENSMUSG00000045201	-0.780606448	1.375615233	3.927818559	0.052173374	0	Lrrc3b	218763
ENSMUSG00000045205	-0.383890193	3.573142437	5.003559209	0.029100066	0	Dpy19l4	381510
ENSMUSG00000045210	0.081662192	5.738203234	0.169371445	0.682188644	0	Vcpip1	70675
ENSMUSG00000045211	-0.096257063	2.329379879	0.238402902	0.627177661	0	Nudt18	213484
ENSMUSG00000045215	-0.720689952	2.55593516	8.206602658	0.005779063	0	Asxl3	211961
ENSMUSG00000045216	1.059790347	5.580709444	21.44599239	2.15E-05	1	Hs6st1	50785
ENSMUSG00000045225	-0.120317951	1.18997006	0.222370237	0.638984653	0	Olfr1152	258103
ENSMUSG00000045231	-0.087580473	0.590463887	0.076643135	0.782869883	0	BC106179	320099
ENSMUSG00000045237	-0.170941565	4.407084872	1.751385011	0.190824722	0	1110012L19Rik	68618
ENSMUSG00000045238	0.710719599	-1.078983119	0.502655828	0.481136719	0	NA	NA
ENSMUSG00000045248	0.210071436	4.572486646	1.968091268	0.165908107	0	Med26	70625
ENSMUSG00000045251	-0.099049326	3.798069395	0.497229901	0.483503399	0	Zfp688	69234
ENSMUSG00000045252	0.410278121	5.809962501	4.446867759	0.039291246	0	Zfp574	232976
ENSMUSG00000045257	-0.358158808	2.175910179	2.977215465	0.089695994	0	Morn2	378462
ENSMUSG00000045259	-0.200600223	-0.525742095	0.12277825	0.727292524	0	Klhdc9	68874
ENSMUSG00000045268	0.396161986	4.183603449	3.205149084	0.078554634	0	Zfp691	195522
ENSMUSG00000045273	-0.023295708	5.962619257	0.043261139	0.83595297	0	Cenph	26886
ENSMUSG00000045275	-0.060230598	-0.046772169	0.031621258	0.859472555	0	Lca5l	385668
ENSMUSG00000045281	-0.29153546	0.371000742	0.4569594	0.501698225	0	Gpr20	239530
ENSMUSG00000045282	0.555491386	1.498856366	5.967613311	0.01759381	0	Tmem86b	68255
ENSMUSG00000045284	-0.063369427	3.243682543	0.124550649	0.725412235	0	Dcaf12l1	245404
ENSMUSG00000045287	0.705972124	0.760541448	1.281053509	0.262297315	0	Rtn4rl1	237847
ENSMUSG00000045294	0.029374799	5.550946287	0.013651168	0.907404189	0	Insig1	231070
ENSMUSG00000045302	0.440640158	6.65844934	22.64377139	1.31E-05	1	Preb	50907
ENSMUSG00000045312	0.12869402	5.920211522	0.349723558	0.556604439	0	Lhfpl2	218454
ENSMUSG00000045314	-0.008784023	3.103345771	0.001020773	0.974620479	0	Sowahb	78088
ENSMUSG00000045316	-0.065728738	3.465877049	0.137408042	0.71220337	0	Fahd1	68636
ENSMUSG00000045318	1.716310627	0.042276786	3.835596343	0.054923297	0	Adra2c	11553
ENSMUSG00000045319	-0.143631637	2.232643624	0.28381404	0.59621955	0	Proser2	227545
ENSMUSG00000045327	0.123072575	3.272360321	0.397675384	0.53073528	0	6330549D23Rik	229613
ENSMUSG00000045328	-0.162620867	7.245593241	2.844330982	0.096995287	0	Cenpe	229841
ENSMUSG00000045330	1.846118227	0.096600792	1.062526702	0.307276113	0	4933402E13Rik	74437
ENSMUSG00000045333	0.395235458	6.048293678	3.97760778	0.050838507	0	Zfp423	94187
ENSMUSG00000045345	-0.109423777	-1.148896417	0.040727452	0.840761386	0	NA	NA
ENSMUSG00000045348	0.641080789	0.262791307	2.176500624	0.145466805	0	Nyap1	243300
ENSMUSG00000045349	0.668659327	0.062736435	0.98293195	0.325610985	0	Sh2d5	230863
ENSMUSG00000045362	-1.274248019	-1.031958861	2.840675092	0.097205263	0	Tnfrsf26	244237
ENSMUSG00000045374	0.653918887	2.941586288	5.008884169	0.029032612	0	Wdr81	192652
ENSMUSG00000045377	0.521746368	4.407722519	1.767284748	0.189210586	0	Tmem88	67020
ENSMUSG00000045382	-0.879958631	1.262929559	6.370647806	0.014323048	0	Cxcr4	12767
ENSMUSG00000045394	0.084333597	6.865791232	0.293757876	0.589870185	0	Epcam	17075
ENSMUSG00000045404	0.165554818	-1.916306401	0.019250035	0.89012607	0	Kcnk13	217826
ENSMUSG00000045409	0.548758151	4.648698337	15.79929261	0.000195078	1	Trim39	79263
ENSMUSG00000045410	0.014601232	4.770500108	0.000306077	0.986108113	0	Akr1e1	56043
ENSMUSG00000045411	-0.015562204	7.152490226	0.018731841	0.89160552	0	2410002F23Rik	668661
ENSMUSG00000045414	0.150723054	5.747013165	0.892159463	0.348757318	0	Dipk2a	68861
ENSMUSG00000045427	0.314675128	8.167974145	7.300486408	0.008994135	0	Hnrnph2	56258
ENSMUSG00000045435	-0.280705079	4.87936551	4.264442119	0.043335365	0	Tmem60	212090
ENSMUSG00000045438	-0.08531902	5.338937506	0.58867041	0.446003149	0	Cox19	68033
ENSMUSG00000045441	-1.278202962	-0.319977582	7.208823169	0.009411249	0	Gprin3	243385
ENSMUSG00000045455	0.301156076	4.809069095	3.460402877	0.067857797	0	NA	NA
ENSMUSG00000045464	-0.091748671	3.4507722	0.089946063	0.765327418	0	NA	NA
ENSMUSG00000045466	-0.15162893	3.355025229	1.310796799	0.25688857	0	Zfp956	101197
ENSMUSG00000045467	-1.851776088	-0.80124631	9.616576066	0.002959468	-1	Ttll13	269954
ENSMUSG00000045482	-0.214249438	5.931270141	1.436100275	0.23560419	0	Trrap	100683
ENSMUSG00000045498	-0.13855727	-0.478423016	0.054170786	0.816766634	0	Pcdhb3	93874
ENSMUSG00000045503	-0.090478245	4.898729484	0.718351618	0.400121382	0	Sys1	66460
ENSMUSG00000045506	0.640997218	-1.328951779	0.839626174	0.363246003	0	NA	NA
ENSMUSG00000045515	0.284557513	2.013406796	0.307113133	0.58171447	0	Pou3f3	18993
ENSMUSG00000045519	-0.298595891	4.209491264	6.181999993	0.015765462	0	Zfp560	434377
ENSMUSG00000045532	-0.251332244	-0.4464093	0.253334009	0.616617277	0	C1ql1	23829
ENSMUSG00000045534	0.22421822	3.107515954	0.814086246	0.370595557	0	Kcna5	16493
ENSMUSG00000045538	0.13959154	4.886889094	1.661296307	0.20247549	0	Ddx28	71986
ENSMUSG00000045545	-0.928494775	2.787935794	4.687780049	0.034537984	0	Krt14	16664
ENSMUSG00000045555	0.44175848	1.412351975	2.147614055	0.148117961	0	Mettl24	327747
ENSMUSG00000045573	-1.553690893	1.689689828	20.95351563	2.49E-05	-1	Penk	18619
ENSMUSG00000045576	-0.128026785	4.699716394	1.75468678	0.190413162	0	St7l	229681
ENSMUSG00000045589	0.39343184	-0.582251478	0.360180383	0.550711755	0	Frrs1l	230235
ENSMUSG00000045591	1.212893447	-1.745171879	0.821098311	0.368556966	0	Olig3	94222
ENSMUSG00000045594	-0.100318678	5.124331783	0.775911735	0.381980158	0	Glb1	12091
ENSMUSG00000045598	0.787487486	6.313925987	17.90881005	8.36E-05	1	Zfp553	233887
ENSMUSG00000045609	0.197174776	1.011185354	0.595677923	0.443322225	0	NA	NA
ENSMUSG00000045613	0.14137879	-1.17519074	0.017539442	0.895097048	0	Chrm2	243764
ENSMUSG00000045624	-0.0149748	6.44192201	0.023460736	0.87878937	0	Esf1	66580
ENSMUSG00000045625	1.546736076	-1.481114228	2.895877224	0.094088022	0	Pigz	239827
ENSMUSG00000045629	0.141109914	3.701210414	0.474037433	0.493842752	0	Sh3tc2	225608
ENSMUSG00000045636	-0.132832312	4.366311729	0.346212389	0.558527579	0	Mtus1	102103
ENSMUSG00000045639	0.317270625	5.855949984	2.320426041	0.133165749	0	Zfp629	320683
ENSMUSG00000045658	0.251176335	2.647772647	0.517231157	0.474933038	0	Pid1	98496
ENSMUSG00000045659	0.126141299	4.396637705	0.135312177	0.714382226	0	Plekha7	233765
ENSMUSG00000045662	-0.114807087	-0.882222004	0.028449974	0.866634055	0	Henmt1	66715
ENSMUSG00000045664	-0.24383163	0.777085828	0.380319682	0.539812337	0	Cdc42ep2	104252
ENSMUSG00000045665	0.387603499	6.192244444	15.08526025	0.000263015	1	Mfsd5	106073
ENSMUSG00000045667	0.27991342	5.192070556	0.516771832	0.475318284	0	Smtnl2	276829
ENSMUSG00000045671	0.131559614	3.417044264	0.303431483	0.583825771	0	Spred2	114716
ENSMUSG00000045672	0.544568966	2.061240613	3.85507819	0.054329502	0	Col27a1	373864
ENSMUSG00000045678	-0.976264949	-1.022818988	3.832722944	0.055011472	0	Olfr1489	258628
ENSMUSG00000045679	-0.324635762	2.856620304	1.489792979	0.227120045	0	Pqlc3	217430
ENSMUSG00000045680	-0.357418791	4.048782603	1.394928343	0.242496926	0	Tcf21	21412
ENSMUSG00000045689	-0.484514053	-1.639828005	0.334777818	0.565068584	0	Pcdhb4	93875
ENSMUSG00000045690	0.123059795	5.782255535	0.90626698	0.345003178	0	Wdr89	72338
ENSMUSG00000045691	0.061824528	3.570219746	0.162856332	0.688003861	0	Thtpa	105663
ENSMUSG00000045694	-1.277121744	-1.021092249	4.634453697	0.035449706	0	NA	NA
ENSMUSG00000045699	-0.033928808	0.231873874	0.002206717	0.962696538	0	NA	NA
ENSMUSG00000045725	-0.080016554	-1.284239556	0.013488964	0.907949593	0	Prr15	78004
ENSMUSG00000045730	0.807513467	2.196052226	8.854088037	0.004238453	0	Adrb2	11555
ENSMUSG00000045746	0.22424433	-0.18320669	0.239113119	0.62666615	0	NA	NA
ENSMUSG00000045751	0.297412251	6.394208374	11.23731798	0.001406177	1	Mms22l	212377
ENSMUSG00000045752	0.271012515	6.307217923	7.473108354	0.008260646	0	Tssc4	56844
ENSMUSG00000045757	-0.05320059	3.480637975	0.138289997	0.711323533	0	Zfp764	233893
ENSMUSG00000045763	-0.125019093	6.813754856	1.008304827	0.319423116	0	Basp1	70350
ENSMUSG00000045767	0.02346326	7.400526124	0.031153781	0.860504171	0	B230219D22Rik	78521
ENSMUSG00000045776	-1.408142587	-1.771749501	1.751854111	0.190766185	0	Lrtm1	319476
ENSMUSG00000045777	0.660405754	0.398053793	1.10325951	0.297878695	0	Ifitm10	320802
ENSMUSG00000045780	0.034902762	1.462122874	0.025969488	0.872527185	0	Olfr624	258189
ENSMUSG00000045790	0.176178483	1.547531877	0.435353449	0.511949556	0	Ccdc149	100503884
ENSMUSG00000045795	0.426375582	2.417263625	2.475077748	0.121028692	0	Whamm	434204
ENSMUSG00000045799	-0.401129733	4.610809483	7.719426656	0.007321256	0	NA	NA
ENSMUSG00000045802	-2.945011829	-1.490623971	5.446025579	0.02305099	0	Hsf3	245525
ENSMUSG00000045812	0.36572038	-1.362615861	0.320105373	0.573696826	0	Olfr984	258601
ENSMUSG00000045813	-0.580875142	1.435829715	3.292908549	0.07468072	0	NA	NA
ENSMUSG00000045817	0.596122024	5.93554477	16.1160377	0.000171053	1	Zfp36l2	12193
ENSMUSG00000045822	-0.02065867	3.682216348	0.019098659	0.89055613	0	Zswim3	67538
ENSMUSG00000045826	-1.516029529	-1.631502433	2.724215509	0.104167864	0	Ptprcap	19265
ENSMUSG00000045827	-0.114726667	2.47379982	0.075602941	0.784343934	0	Serpinb9	20723
ENSMUSG00000045838	-0.203596091	-1.25325321	0.056711982	0.812598162	0	Ccdc9b	214239
ENSMUSG00000045842	0.284982932	3.075867337	3.23904765	0.077032589	0	NA	NA
ENSMUSG00000045854	-0.408326029	4.423797623	9.563776546	0.003033402	-1	Lyrm2	108755
ENSMUSG00000045867	-0.508605874	2.602922839	8.99011461	0.003973562	-1	Cradd	12905
ENSMUSG00000045871	-1.479401771	3.033365283	7.011100905	0.010595647	0	Slitrk6	239250
ENSMUSG00000045876	-0.852495549	-0.944066574	2.889936578	0.094418071	0	Pcdhb8	93879
ENSMUSG00000045877	-0.150366466	1.21105311	0.227643043	0.635045332	0	NA	NA
ENSMUSG00000045886	0.033346927	2.766035332	0.03890838	0.844310444	0	NA	NA
ENSMUSG00000045896	0.11026525	5.73618192	0.343996194	0.559793204	0	Paip2b	232164
ENSMUSG00000045915	0.076157292	-1.363478239	0.003648512	0.95203954	0	Ccdc42	276920
ENSMUSG00000045917	0.309369025	4.119478168	5.012056182	0.028969101	0	Tmem268	230279
ENSMUSG00000045930	0.296448659	3.559443907	0.756219102	0.388179616	0	Clec14a	66864
ENSMUSG00000045932	-0.502979777	3.923042829	4.899294817	0.030759782	0	Ifit2	15958
ENSMUSG00000045934	-0.493789	1.885700928	6.2373784	0.015326712	0	Mtmr11	194126
ENSMUSG00000045942	0.492411901	-1.344635681	0.622385125	0.433331293	0	BC049762	193286
ENSMUSG00000045948	0.05761928	5.691027712	0.269978458	0.605296456	0	Mrps12	24030
ENSMUSG00000045952	-0.088892848	-0.884541597	0.035855492	0.853156948	0	NA	NA
ENSMUSG00000045954	-0.649396139	3.416126579	1.028250042	0.315155753	0	Cavin2	20324
ENSMUSG00000045962	-0.111962472	5.111967968	0.665947827	0.417761114	0	Wnk1	232341
ENSMUSG00000045968	-0.487349371	-1.529660128	0.427580029	0.515727637	0	Teddm2	240817
ENSMUSG00000045969	0.249757725	6.094041386	8.40075193	0.005263357	0	Ing1	26356
ENSMUSG00000045973	0.195938487	6.484273512	2.148464746	0.148039093	0	Slc25a51	230125
ENSMUSG00000045975	0.206856327	4.662024007	1.870497957	0.176622041	0	C2cd2	207781
ENSMUSG00000045980	0.325550969	3.560592172	3.495899804	0.066501567	0	Tmem104	320534
ENSMUSG00000045983	0.466778897	8.560381738	4.336277707	0.041949404	0	Eif4g1	208643
ENSMUSG00000045991	0.320699188	-0.824955205	0.253319911	0.616627062	0	Onecut2	225631
ENSMUSG00000045994	2.36346051	-1.919178048	2.846028897	0.09689794	0	B3gat1	76898
ENSMUSG00000045996	-0.438660583	5.702158296	6.897026089	0.010989748	0	Polr2k	17749
ENSMUSG00000046010	0.117354273	5.172880652	1.495982306	0.226169175	0	Zfp830	66983
ENSMUSG00000046020	0.327923399	4.991790298	4.220215735	0.044397873	0	Pofut1	140484
ENSMUSG00000046027	-0.080483773	4.380992287	0.545870864	0.462948396	0	Stard5	170460
ENSMUSG00000046031	-0.0323275	-0.83327731	0.002014093	0.964356077	0	Calhm6	215900
ENSMUSG00000046032	0.203363202	5.956432784	5.443186375	0.023085215	0	Snx12	55988
ENSMUSG00000046034	0.288856621	5.904719611	6.835715425	0.011331785	0	Otulin	432940
ENSMUSG00000046041	-0.283367367	-0.539566829	0.376533959	0.54183033	0	Olfr803	258547
ENSMUSG00000046057	-0.053777365	4.354302194	0.119076802	0.731269095	0	NA	NA
ENSMUSG00000046058	0.32972551	4.834732577	4.256289238	0.043529147	0	Eid2	386655
ENSMUSG00000046062	0.32235493	6.716204817	2.46556922	0.121911687	0	Ppp1r15b	108954
ENSMUSG00000046070	0.311794082	-0.434158052	0.279357951	0.599111425	0	Igfals	16005
ENSMUSG00000046079	0.15244715	5.926507575	1.136497164	0.290750875	0	Lrrc8d	231549
ENSMUSG00000046080	-0.02411768	-1.148275146	0.001499725	0.969239787	0	Clec9a	232414
ENSMUSG00000046088	-0.909210549	-1.398431226	1.916658279	0.171456294	0	NA	NA
ENSMUSG00000046093	-0.091205626	-0.447419378	0.014917444	0.903221303	0	Hpcal4	170638
ENSMUSG00000046096	0.215572444	4.164138621	1.766043771	0.189005579	0	Mosmo	233812
ENSMUSG00000046101	-0.856204188	0.390037883	2.962184194	0.090503534	0	Mcmdc2	240697
ENSMUSG00000046109	-0.086700532	-1.130997907	0.026854776	0.872649253	0	NA	NA
ENSMUSG00000046111	-0.41110198	5.16349241	7.950986162	0.00654035	0	Cep295	319675
ENSMUSG00000046138	-0.052911285	4.614946177	0.243066747	0.623835793	0	9930021J03Rik	240613
ENSMUSG00000046139	0.332953714	5.402436033	7.871689002	0.006797407	0	Patl1	225929
ENSMUSG00000046152	0.026963744	5.487115626	0.002944487	0.956929492	0	Fut10	171167
ENSMUSG00000046157	0.314618073	1.839402207	1.257233673	0.266733024	0	Tmem229b	268567
ENSMUSG00000046160	-1.657160261	-1.870067088	0.560408772	0.457183872	0	Olig1	50914
ENSMUSG00000046167	-0.438453383	-1.862974412	0.062191724	0.803933755	0	Gldn	235379
ENSMUSG00000046168	-0.24816621	-1.579935994	0.180999336	0.672068663	0	Kcnrg	328424
ENSMUSG00000046169	-0.389632217	2.046984422	2.46531654	0.121749519	0	Adamts6	108154
ENSMUSG00000046178	-5.317018996	-2.188857093	9.670809372	0.002991725	-1	Nxph1	18231
ENSMUSG00000046179	0.25192027	4.586204829	2.371305246	0.128947486	0	E2f8	108961
ENSMUSG00000046182	-0.439048519	-1.469987142	0.254656623	0.615707456	0	Gsg1l	269994
ENSMUSG00000046185	-0.029441026	4.092781427	0.042288992	0.837780079	0	Zfp84	74352
ENSMUSG00000046186	0.20130926	3.684376207	0.542252916	0.464467573	0	Cd109	235505
ENSMUSG00000046191	0.06835717	0.063383756	0.023223471	0.879399012	0	Pcdhb20	93891
ENSMUSG00000046201	0.382167887	6.123040583	6.534990418	0.013180314	0	Scaf8	106583
ENSMUSG00000046204	0.146840523	0.855653668	0.05222951	0.820052884	0	Pnma2	239157
ENSMUSG00000046207	0.390094647	0.879999717	1.346839812	0.250520797	0	Pik3r6	104709
ENSMUSG00000046210	-0.272205201	-0.372282253	0.593246726	0.444249483	0	Olfr735	257909
ENSMUSG00000046223	-0.868829524	0.971776772	5.089300038	0.027807064	0	Plaur	18793
ENSMUSG00000046229	-0.074594952	2.731127706	0.189830122	0.664653107	0	Scand1	19018
ENSMUSG00000046230	-0.576048001	2.948218142	5.515134106	0.022234403	0	Vps13a	271564
ENSMUSG00000046245	0.066902334	1.950673374	0.034289569	0.853729377	0	Pilra	231805
ENSMUSG00000046259	0	-2.227451684	0	1	0	Sprr2h	20762
ENSMUSG00000046269	0.482673543	1.478635322	1.910768483	0.172105426	0	Usp27x	54651
ENSMUSG00000046280	1.057752809	3.722382524	12.15099921	0.000947462	1	She	214547
ENSMUSG00000046295	0.33616732	4.458164282	3.590713289	0.063022485	0	Ankle1	234396
ENSMUSG00000046311	-0.214492588	6.794875526	2.804244427	0.099325643	0	Zfp62	22720
ENSMUSG00000046312	-0.027570041	2.432290786	0.010867109	0.917329294	0	Myorg	329828
ENSMUSG00000046314	-0.02041174	4.845671453	0.009718225	0.921807422	0	Stxbp6	217517
ENSMUSG00000046318	-0.234053244	0.708629273	0.273630451	0.602872183	0	Ccbe1	320924
ENSMUSG00000046324	0.345135528	5.685673334	2.054310352	0.157277472	0	Ermp1	226090
ENSMUSG00000046329	0.457769798	3.580647099	6.804196639	0.011511982	0	Slc25a23	66972
ENSMUSG00000046330	-0.696940216	7.039435082	21.72799891	1.85E-05	-1	Rpl37a	19981
ENSMUSG00000046334	-0.046224086	0.89985729	0.023733252	0.878093032	0	NA	NA
ENSMUSG00000046338	-0.29733466	-0.424329348	0.108111921	0.743501673	0	Gpat2	215456
ENSMUSG00000046341	-0.118747421	6.334266688	1.094246033	0.299812857	0	NA	NA
ENSMUSG00000046345	-0.104013737	0.077646839	0.115424733	0.745565788	0	Smco1	69576
ENSMUSG00000046351	0.003623932	6.548148148	0.0009277	0.975804784	0	Zfp322a	218100
ENSMUSG00000046352	-1.503311092	4.163801078	15.04015792	0.00028358	-1	Gjb2	14619
ENSMUSG00000046364	-0.516525802	6.281015521	14.16037832	0.000389419	-1	Rpl27a	26451
ENSMUSG00000046372	-0.776853329	-0.934140887	0.90589419	0.345101663	0	NA	NA
ENSMUSG00000046380	0.368573493	5.161617214	7.873238853	0.006792282	0	Jrk	16469
ENSMUSG00000046387	-0.356043794	0.105556919	0.773322065	0.382770501	0	Pcdhb17	93888
ENSMUSG00000046402	0.101501547	6.502695136	0.147444658	0.702463314	0	Rbp1	19659
ENSMUSG00000046404	0.044875931	3.497273605	0.068164909	0.79493978	0	Yod1	226418
ENSMUSG00000046408	0.346709231	-1.596948108	0.246227856	0.621593356	0	1700067K01Rik	73453
ENSMUSG00000046410	0.667259864	1.242055133	2.366829353	0.129302082	0	Kcnk6	52150
ENSMUSG00000046411	-0.20762247	2.316582389	0.875487042	0.353267124	0	NA	NA
ENSMUSG00000046413	-0.227920569	-1.015898626	0.059074616	0.808810328	0	NA	NA
ENSMUSG00000046415	1.081867905	-0.837821595	3.384407642	0.070864583	0	B430212C06Rik	338360
ENSMUSG00000046417	-0.016531229	4.710923433	0.015606587	0.901007933	0	Lrrc75a	192976
ENSMUSG00000046432	-0.070691265	8.595609877	0.394016936	0.532625331	0	Bex3	12070
ENSMUSG00000046434	0.022294304	10.85225041	0.033324525	0.855781539	0	Hnrnpa1	15382
ENSMUSG00000046440	0.140645939	5.687206987	1.892727331	0.174111848	0	NA	NA
ENSMUSG00000046441	-0.006169759	4.400589156	0.002096296	0.963636472	0	Cmtr2	234728
ENSMUSG00000046442	-0.258334262	5.691012231	5.39827907	0.023633809	0	Ppm1e	320472
ENSMUSG00000046447	0.609667676	-1.772056728	0.436843226	0.511231033	0	Camk2n1	66259
ENSMUSG00000046449	0.018660657	-0.341458425	0.001946476	0.964959106	0	Nexmif	245555
ENSMUSG00000046450	-0.707122742	0.098366449	2.24402816	0.139479805	0	Olfr71	56015
ENSMUSG00000046463	-0.213801718	1.771797421	0.731727511	0.395795496	0	NA	NA
ENSMUSG00000046470	0.544501072	3.684627593	3.2130344	0.078323175	0	Sox18	20672
ENSMUSG00000046480	0.552298375	0.827376938	0.895575994	0.347902244	0	Scn4b	399548
ENSMUSG00000046490	-1.179881317	-1.969611565	2.598360648	0.112935446	0	Rnf222	320040
ENSMUSG00000046491	-0.942896699	-1.706138868	1.434246113	0.235877459	0	C1qtnf2	69183
ENSMUSG00000046500	1.969178388	1.873592074	14.96678929	0.000283118	1	Tafa4	320701
ENSMUSG00000046516	0.038375913	3.194680929	0.034641095	0.852990243	0	Cox17	12856
ENSMUSG00000046519	-0.224143098	5.66325742	3.460777797	0.067843315	0	Golph3l	229593
ENSMUSG00000046523	-0.317035853	-0.892015013	0.216144178	0.643710529	0	Kctd4	67516
ENSMUSG00000046541	0.445784048	1.528271983	3.098119488	0.083582695	0	Zfp526	210172
ENSMUSG00000046546	1.409528885	4.774136675	22.74346739	1.36E-05	1	Fam43a	224093
ENSMUSG00000046550	4.52E-05	5.482388006	1.21E-07	0.999723368	0	Spin2c	278240
ENSMUSG00000046556	0.22716616	4.460563222	1.352526829	0.249534203	0	Zfp319	79233
ENSMUSG00000046562	0.703938834	7.462070924	39.15475397	4.87E-08	1	Unc119b	106840
ENSMUSG00000046567	-0.303125154	2.952048018	4.368005731	0.040953284	0	4930430F08Rik	68281
ENSMUSG00000046572	0.224686956	5.224958174	1.146259097	0.2887644	0	Zfp518b	100515
ENSMUSG00000046573	-0.599630974	2.358589573	6.900021451	0.010973319	0	Lyrm4	380840
ENSMUSG00000046574	-0.609120854	2.327425917	4.683907858	0.034518764	0	Prr12	233210
ENSMUSG00000046580	0.03713228	4.684659975	0.026780037	0.870577817	0	NA	NA
ENSMUSG00000046589	0.012696068	0.43329679	0.000769036	0.977970198	0	Lrrc8e	72267
ENSMUSG00000046591	-0.072921985	5.834401486	0.181253705	0.671852094	0	Ticrr	77011
ENSMUSG00000046598	0.683591113	2.645498964	4.302654984	0.042514835	0	Bdh1	71911
ENSMUSG00000046603	-0.477135467	2.154842105	7.279845723	0.009086329	0	Tcaim	382117
ENSMUSG00000046605	-0.31538185	3.329268582	4.523947327	0.037628964	0	B3gntl1	210004
ENSMUSG00000046607	-1.241851968	-1.579333147	2.336471436	0.131736732	0	Hrk	12123
ENSMUSG00000046610	-1.057120296	-1.705489717	2.799135609	0.099627108	0	Oacyl	319888
ENSMUSG00000046613	1.163216715	-0.469882271	3.563267696	0.064008615	0	Vwa5b2	328643
ENSMUSG00000046618	-0.958184019	0.922557365	2.534506309	0.116958489	0	Olfml2a	241327
ENSMUSG00000046634	2.065143866	-1.276200043	1.40641606	0.240421679	0	Pkd1l1	171395
ENSMUSG00000046636	0.018181268	6.701665979	0.021156366	0.884851175	0	NA	NA
ENSMUSG00000046637	0.15185968	-0.453630467	0.06751136	0.795902798	0	Ttc34	242800
ENSMUSG00000046650	-0.135299293	-0.857594445	0.069503004	0.792983358	0	Olfr1440	258679
ENSMUSG00000046658	0.430292458	2.998123546	2.661633327	0.108139319	0	Zfp316	54201
ENSMUSG00000046667	-0.0181308	3.39560402	0.008822474	0.925485616	0	Rbm12b1	72397
ENSMUSG00000046668	0.244153273	5.503051048	3.432826457	0.06893236	0	Cxxc5	67393
ENSMUSG00000046671	0.069312866	7.13643647	0.762778976	0.386012578	0	Mtfr1l	76824
ENSMUSG00000046675	0.022483321	5.134351921	0.045567575	0.831702112	0	Tmem251	320351
ENSMUSG00000046678	-0.083876719	-1.080450872	0.027179002	0.872649253	0	Olfr981	258283
ENSMUSG00000046679	-0.061035723	4.515165584	0.333242712	0.56595936	0	C87436	232196
ENSMUSG00000046687	0.397737773	-0.478208719	0.809637804	0.371897124	0	Gm5424	432466
ENSMUSG00000046688	-0.714570849	-0.373667893	2.442777556	0.123432634	0	Tifa	211550
ENSMUSG00000046691	0.307463773	6.085838844	1.295522157	0.259925115	0	Chtf8	214987
ENSMUSG00000046694	0.245361075	0.969336234	0.339857352	0.562140443	0	Tent5b	100342
ENSMUSG00000046699	-0.558128232	1.675041008	3.230464175	0.077414884	0	Slitrk4	245446
ENSMUSG00000046707	-0.850804965	5.173678946	15.00222884	0.000275699	-1	Csnk2a2	13000
ENSMUSG00000046709	0.496629885	-0.650248027	0.911064802	0.343739106	0	Mapk10	26414
ENSMUSG00000046711	0.239112854	8.452222494	2.12087405	0.150735151	0	Hmga1	15361
ENSMUSG00000046714	-0.571514379	3.262357144	3.191871057	0.079306644	0	Foxc2	14234
ENSMUSG00000046718	0.597269548	0.425003574	2.262273072	0.13791116	0	Bst2	69550
ENSMUSG00000046719	2.080205601	-1.046188783	3.592728303	0.062950743	0	Nxph3	104079
ENSMUSG00000046721	-0.356346426	6.170836642	6.333760365	0.014593682	0	Rpl14-ps1	100040970
ENSMUSG00000046722	0.369880158	6.766401449	17.06665209	0.000115764	1	Cdc42se1	57912
ENSMUSG00000046727	0.116229313	2.629165104	0.088901302	0.76664583	0	Cystm1	66060
ENSMUSG00000046731	0.309375978	3.751737431	2.554618274	0.115331917	0	Kctd11	216858
ENSMUSG00000046733	-0.26291454	1.215209983	0.238480219	0.627130074	0	Gprc5a	232431
ENSMUSG00000046743	-0.612942898	3.334085955	3.24854521	0.07682306	0	Fat4	329628
ENSMUSG00000046753	0.107759103	5.154108555	0.605712716	0.439526745	0	Ccdc66	320234
ENSMUSG00000046756	0.135455423	6.815244808	1.519606845	0.222584237	0	Mrps7	50529
ENSMUSG00000046761	0.023099732	3.052381401	0.008122837	0.928492724	0	Fam83h	105732
ENSMUSG00000046768	0.081128177	4.867852241	0.27981746	0.598811853	0	Rhoj	80837
ENSMUSG00000046774	1.411235787	-2.035240244	1.749699655	0.191035208	0	8030474K03Rik	382231
ENSMUSG00000046782	-1.1110947	0.017066584	6.609996822	0.012691223	0	Ttc6	70846
ENSMUSG00000046785	-0.438743165	5.593029277	5.198246531	0.026281499	0	Epm2aip1	77781
ENSMUSG00000046791	0.583103868	5.246966336	16.35142004	0.000155205	1	Riox1	71952
ENSMUSG00000046792	0.305307497	4.223253615	2.816750798	0.098591957	0	Zfp787	67109
ENSMUSG00000046794	-0.040253277	2.99995227	0.016199417	0.899162845	0	Ppp1r3b	244416
ENSMUSG00000046798	0.238464102	6.468050642	1.736156451	0.192803884	0	Cldn12	64945
ENSMUSG00000046805	2.245874792	-1.853779533	4.844204848	0.03249989	0	Mpeg1	17476
ENSMUSG00000046806	0.225779087	2.020337779	1.123173374	0.293569533	0	Cyren	78412
ENSMUSG00000046807	0.254381698	1.061568885	0.360293222	0.550649537	0	Lrrc75b	192734
ENSMUSG00000046808	0.525321111	3.833970407	0.833590551	0.365351332	0	Atp10d	231287
ENSMUSG00000046811	1.002772178	-1.830248163	0.958954202	0.331461857	0	Gltpd2	216871
ENSMUSG00000046814	0.441302017	0.805813014	0.780911644	0.380508172	0	Gchfr	320415
ENSMUSG00000046818	-0.612263308	2.429201874	6.996397067	0.010458342	0	Ddit4l	73284
ENSMUSG00000046822	0.338527997	3.708702815	3.323037749	0.073399709	0	Slc39a3	106947
ENSMUSG00000046826	-0.263071455	1.461216645	0.721593227	0.39906667	0	Fam187b	76415
ENSMUSG00000046834	-0.407409426	-0.72720083	1.139772091	0.29006345	0	Krt1	16678
ENSMUSG00000046836	-0.0067937	5.964186364	0.00377914	0.951189606	0	Brox	71678
ENSMUSG00000046841	0.310590492	6.961379529	6.781182466	0.011645469	0	Ckap4	216197
ENSMUSG00000046844	-0.128840418	2.313546164	0.161280179	0.689443815	0	Vat1l	270097
ENSMUSG00000046854	0.045360293	-0.502199512	0.0179548	0.89386362	0	Pip5kl1	227733
ENSMUSG00000046856	0.359014222	-1.898659973	0.026371734	0.87155248	0	Gpr1	241070
ENSMUSG00000046861	0.453382928	4.557029034	10.33333355	0.002122967	1	Hectd3	76608
ENSMUSG00000046862	-0.053258793	5.425306169	0.20654385	0.651162962	0	Pramef8	242736
ENSMUSG00000046865	0.518834443	6.954166204	3.970791982	0.051257973	0	Fbl	14113
ENSMUSG00000046873	0.011403126	4.093525876	0.006548759	0.935776849	0	Mbtps2	270669
ENSMUSG00000046876	-1.819060327	-1.088022116	7.669269829	0.007502987	0	Atxn1	20238
ENSMUSG00000046879	-0.288145847	1.02618797	0.60696122	0.439058062	0	Irgm1	15944
ENSMUSG00000046881	-0.66132209	0.82172119	4.856426416	0.031471359	0	Olfr374	258335
ENSMUSG00000046897	0.782864568	7.199527355	22.01560916	1.69E-05	1	Zfp740	68744
ENSMUSG00000046909	-0.122304582	4.907462281	0.995315808	0.322533944	0	Tefm	68550
ENSMUSG00000046916	-0.437676937	1.591739523	2.325423745	0.132635701	0	Myct1	68632
ENSMUSG00000046934	0.260090071	2.842396417	2.244299786	0.139456302	0	Csl	71832
ENSMUSG00000046942	-0.472876473	-1.817235793	0.1058299	0.746102632	0	Mageb16	71967
ENSMUSG00000046947	0.12710705	3.427714153	0.769981382	0.383793525	0	Adck2	57869
ENSMUSG00000046949	0.123103179	4.972682688	0.785832161	0.378974112	0	Nqo2	18105
ENSMUSG00000046952	-0.223257146	-0.224423592	0.488485737	0.487358524	0	NA	NA
ENSMUSG00000046959	-0.160265638	-0.319793928	0.113663342	0.737211694	0	Slc26a1	231583
ENSMUSG00000046961	-0.531146944	-0.614641662	0.587447107	0.446473764	0	Gpr156	239845
ENSMUSG00000046962	0.035195774	4.809686431	0.055341227	0.814834145	0	Zbtb21	114565
ENSMUSG00000046982	-1.434650238	4.533662273	26.99961377	2.87E-06	-1	Tshz1	110796
ENSMUSG00000046985	0.15945387	5.854504005	1.277134262	0.263020699	0	Tapt1	231225
ENSMUSG00000046991	-0.454388184	-0.507893305	0.890533361	0.349193653	0	Wdr27	71682
ENSMUSG00000046993	-0.077839971	1.662446253	0.140363474	0.709267563	0	NA	NA
ENSMUSG00000046994	0.282111857	4.173235584	3.320618685	0.073501662	0	Mars2	212679
ENSMUSG00000046997	0.700882501	6.374716398	25.10560934	5.27E-06	1	Spsb4	211949
ENSMUSG00000046999	0.428568084	3.167265658	4.433172157	0.039527089	0	1110032F04Rik	68725
ENSMUSG00000047002	0	-2.625515492	0	1	0	Msgn1	56184
ENSMUSG00000047003	0.148381238	7.048262485	2.503950793	0.118924707	0	Zfp41	22701
ENSMUSG00000047013	-0.871964893	-0.900520291	1.308940508	0.257221997	0	Fbxo41	330369
ENSMUSG00000047022	0.272437316	4.07131107	2.768576194	0.101451912	0	Mipol1	73490
ENSMUSG00000047030	0.311640128	5.242099994	3.45260113	0.068159928	0	Spata2	263876
ENSMUSG00000047036	0.241072335	6.641369308	1.101858818	0.298358533	0	Zfp445	235682
ENSMUSG00000047037	-0.081980302	3.146613355	0.205222939	0.652204654	0	Nipa1	233280
ENSMUSG00000047040	-0.898864127	-0.131485098	3.640130958	0.06128853	0	Prr15l	217138
ENSMUSG00000047044	-0.161239114	4.921939818	0.697356192	0.407053208	0	D030056L22Rik	225995
ENSMUSG00000047045	1.445988345	6.699421168	37.40625941	9.79E-08	1	Tmem164	209497
ENSMUSG00000047050	-0.678724444	-0.917222199	1.840544593	0.180072267	0	Olfr914	258782
ENSMUSG00000047061	-0.490386532	-1.415499918	0.545624579	0.463048867	0	NA	NA
ENSMUSG00000047067	-0.33268531	2.013478039	2.124226709	0.150305354	0	Dusp28	67446
ENSMUSG00000047084	-0.212431743	4.848393989	1.37799094	0.245175672	0	Ngrn	83485
ENSMUSG00000047085	-0.492797591	-1.026399289	0.539923258	0.465384561	0	Lrrc4b	272381
ENSMUSG00000047090	-0.165383056	3.45796227	1.291548003	0.260372663	0	Tmem198b	73827
ENSMUSG00000047094	0.161996668	-1.648512729	0.018812804	0.891373007	0	Ofcc1	218165
ENSMUSG00000047098	0.164518034	4.299365594	0.790749222	0.377496713	0	Rnf31	268749
ENSMUSG00000047108	0.390994173	-0.641168145	0.650554274	0.423164407	0	Dnajb7	57755
ENSMUSG00000047115	-0.058956315	1.911384596	0.058075536	0.810402107	0	Fam221a	231946
ENSMUSG00000047117	-0.143309485	-1.105514499	0.021767355	0.883212335	0	Ankdd1b	271144
ENSMUSG00000047123	-0.011517446	2.161177709	0.003710263	0.951635881	0	Ticam1	106759
ENSMUSG00000047126	0.108313501	8.755375466	0.287296659	0.594084598	0	Cltc	67300
ENSMUSG00000047139	-0.650386619	8.528911362	30.9959299	6.72E-07	-1	Cd24a	12484
ENSMUSG00000047141	0.231639495	4.570412372	1.165660586	0.284720302	0	Zfp654	72020
ENSMUSG00000047143	1.267041411	-1.478203697	1.976890287	0.164980138	0	Dmrta2	242620
ENSMUSG00000047146	-0.600525235	4.728712731	10.08542386	0.002380088	-1	Tet1	52463
ENSMUSG00000047153	1.02316818	5.844183598	18.67463096	6.33E-05	1	Khnyn	219094
ENSMUSG00000047155	0.038863965	2.652495103	0.015693008	0.900735863	0	Cyp4x1	81906
ENSMUSG00000047161	-0.172219848	-0.166869038	0.027212474	0.869539586	0	Chst9	71367
ENSMUSG00000047180	0.454610204	-0.835271163	0.887737059	0.349945757	0	Neurl3	214854
ENSMUSG00000047181	-0.031819369	4.40775373	0.009176576	0.924028681	0	Samd14	217125
ENSMUSG00000047182	1.764067732	-1.33715276	3.055267478	0.085694869	0	Irs3	16369
ENSMUSG00000047187	-0.015786631	8.580649913	0.030342651	0.862313285	0	Rab2a	59021
ENSMUSG00000047193	-0.322030653	4.967202294	4.892640229	0.030869102	0	Dync2h1	110350
ENSMUSG00000047205	0.215053436	4.560331948	1.975792132	0.16509562	0	Dusp18	75219
ENSMUSG00000047213	0.272706375	7.708092398	3.174268115	0.080004109	0	Ythdf3	229096
ENSMUSG00000047215	-0.219557853	7.500046634	3.95838089	0.051295372	0	Rpl9	20005
ENSMUSG00000047216	-1.206302405	2.392246922	2.860449047	0.096376351	0	Cdh19	227485
ENSMUSG00000047220	-0.356815108	0.816200879	0.810008468	0.371788424	0	Ccdc36	434438
ENSMUSG00000047221	0.701009183	4.285947892	25.72249434	4.22E-06	1	Fam185a	330050
ENSMUSG00000047227	-0.045703543	1.213650679	0.037853752	0.846407654	0	Gm527	217648
ENSMUSG00000047228	0.347842289	-1.857169119	0.137456009	0.712306371	0	A2ml1	232400
ENSMUSG00000047230	0.192598051	0.212677388	0.017149071	0.896282485	0	Cldn2	12738
ENSMUSG00000047238	-0.043469629	5.036599409	0.119842469	0.730440887	0	Mageh1	75625
ENSMUSG00000047242	-0.332908834	3.511218942	2.337902384	0.131620804	0	Taf9b	407786
ENSMUSG00000047246	-0.312905403	1.639818712	1.560840972	0.216491791	0	H2bc6	319179
ENSMUSG00000047248	-0.080666477	5.906772758	0.145315632	0.704461938	0	C2cd3	277939
ENSMUSG00000047250	0.145785552	0.999594784	0.182257924	0.670998852	0	Ptgs1	19224
ENSMUSG00000047259	-0.639607771	-0.509008278	1.502583258	0.225160437	0	Mc4r	17202
ENSMUSG00000047260	0.162014461	6.390732003	3.436788085	0.068776845	0	Emc6	66048
ENSMUSG00000047261	0.030293674	6.005864223	0.039519739	0.84310822	0	Gap43	14432
ENSMUSG00000047264	0.186665683	6.094545255	2.457582133	0.122324136	0	Zfp358	140482
ENSMUSG00000047281	-1.224690929	3.521986667	20.30140756	3.25E-05	-1	Sfn	55948
ENSMUSG00000047284	0.89649685	4.282352544	21.14068276	2.31E-05	1	Neurl4	216860
ENSMUSG00000047298	4.022646017	-2.05267361	2.167347995	0.146594187	0	Kcnv2	240595
ENSMUSG00000047342	-0.215586251	4.86110757	2.762121081	0.101842139	0	Zfp286	192651
ENSMUSG00000047343	-0.261711623	-1.249529468	0.177731514	0.674867048	0	Mettl21c	433294
ENSMUSG00000047344	0.372957827	-0.206687929	0.755416248	0.388300231	0	Lancl3	236285
ENSMUSG00000047347	0.38082127	7.076877985	4.89696909	0.03085444	0	Tdg-ps	545124
ENSMUSG00000047361	-2.495108143	-1.557918518	7.675612142	0.007479747	0	Gm973	381260
ENSMUSG00000047368	0.101694114	5.869434172	0.796292566	0.375840986	0	Abhd17b	226016
ENSMUSG00000047369	0.755368642	-1.726797208	0.466425824	0.497317768	0	Dnah14	240960
ENSMUSG00000047370	-0.272358664	0.914662288	0.425085172	0.516950632	0	NA	NA
ENSMUSG00000047371	0.733883923	4.839478624	9.433951339	0.003248961	1	Zfp768	233890
ENSMUSG00000047379	0.042728345	5.478098538	0.108804558	0.742681339	0	B4gat1	108902
ENSMUSG00000047384	-0.572966936	-1.436522981	0.501893354	0.48146813	0	A730013G03Rik	320952
ENSMUSG00000047388	0.2566849	5.47786412	3.800646141	0.056006343	0	Atmin	234776
ENSMUSG00000047407	-0.178560272	6.249552862	2.669223904	0.107648668	0	Tgif1	21815
ENSMUSG00000047409	-0.428779384	4.012590988	5.022206744	0.028813475	0	Ctdspl	69274
ENSMUSG00000047412	-0.133825692	5.312953895	0.606616476	0.4391874	0	Zbtb44	235132
ENSMUSG00000047414	0.077237099	5.181431062	0.059985717	0.807428267	0	Flrt2	399558
ENSMUSG00000047415	0.496878594	0.002295585	0.742457042	0.392374748	0	Gpr68	238377
ENSMUSG00000047417	0.396683021	5.88319352	5.095190695	0.027727939	0	Rexo1	66932
ENSMUSG00000047423	0.213647643	4.086878451	2.811787761	0.098882385	0	AI837181	107242
ENSMUSG00000047428	-0.482085839	-0.413585954	1.244385458	0.269165132	0	Dlk2	106565
ENSMUSG00000047434	0.466709914	5.573443271	10.10480731	0.002358857	1	Xxylt1	268880
ENSMUSG00000047443	-0.819205704	1.39471952	4.235892959	0.044018051	0	Erfe	227358
ENSMUSG00000047446	-0.359016669	4.223274951	4.072988423	0.048143011	0	Arl4a	11861
ENSMUSG00000047454	-0.044632257	4.162695562	0.093416707	0.76095692	0	Gphn	268566
ENSMUSG00000047459	-0.298856032	6.78289957	4.564515501	0.036812631	0	Dynlrb1	67068
ENSMUSG00000047466	0.239544678	4.627442677	1.482404102	0.228261629	0	8030462N17Rik	212163
ENSMUSG00000047473	-0.161744931	2.474033874	0.758872695	0.387223853	0	Zfp30	22693
ENSMUSG00000047485	0.387421189	0.48725881	0.886413762	0.350302456	0	Klhl34	245683
ENSMUSG00000047496	0.486086436	-0.213251288	0.657845298	0.42059209	0	Rnf152	320311
ENSMUSG00000047497	0.127025902	2.572168578	0.095825451	0.758021788	0	Adamts12	239337
ENSMUSG00000047501	0.751862705	4.484178059	4.057575356	0.048856486	0	Cldn4	12740
ENSMUSG00000047507	0.245593545	-1.084359092	0.127095561	0.722738579	0	Baiap3	545192
ENSMUSG00000047509	-0.126449029	1.099892536	0.25857798	0.613001132	0	NA	NA
ENSMUSG00000047514	0.452550751	6.51704937	18.55995124	6.34E-05	1	Tspyl1	22110
ENSMUSG00000047515	0.641624976	0.348582207	1.870530895	0.17661829	0	BC049715	320135
ENSMUSG00000047534	-0.197317178	7.129646296	2.574791664	0.113935735	0	Mis18bp1	217653
ENSMUSG00000047539	0.04667564	5.849477799	0.11625818	0.734343927	0	Fbxo28	67948
ENSMUSG00000047547	-0.05277248	2.956989371	0.064591095	0.800267905	0	Cltb	74325
ENSMUSG00000047554	-0.211478381	6.120712679	2.41609886	0.125459162	0	Tmem41b	233724
ENSMUSG00000047557	-0.12889423	4.524530607	0.924778767	0.340160761	0	Lxn	17035
ENSMUSG00000047565	-0.354465453	0.656953004	1.212587226	0.275306983	0	Acot10	64833
ENSMUSG00000047583	0.155514593	4.868686957	1.981405107	0.164506349	0	Tyw3	209584
ENSMUSG00000047594	0.298387736	-1.118390839	0.512727507	0.478823328	0	Olfr1122	259033
ENSMUSG00000047603	0.109187559	4.233685815	0.706091488	0.404147775	0	Zfp235	56525
ENSMUSG00000047604	0.675586076	3.289946498	11.73321793	0.001125296	1	Frat2	212398
ENSMUSG00000047613	-0.080948858	5.986789299	0.294648866	0.589308098	0	A430005L14Rik	97159
ENSMUSG00000047617	-0.324985401	1.544712343	1.808381946	0.183866045	0	Paxx	227622
ENSMUSG00000047632	0.037849216	1.228681923	0.016985806	0.896750441	0	Fgfbp3	72514
ENSMUSG00000047635	0.340401807	4.767827622	8.154373364	0.005926674	0	2810006K23Rik	72650
ENSMUSG00000047642	-1.894192536	-1.698241169	3.380910023	0.071006448	0	D930020B18Rik	216393
ENSMUSG00000047643	0.396257472	1.881734575	2.785193838	0.100455018	0	NA	NA
ENSMUSG00000047648	0.305315324	7.358510069	8.051488361	0.006229161	0	Fbxo30	71865
ENSMUSG00000047649	0.316082708	4.947258316	5.110199989	0.027501297	0	Cd3eap	70333
ENSMUSG00000047654	0.392128874	0.886394378	1.64562822	0.204587886	0	Tssk6	83984
ENSMUSG00000047656	-0.303758137	1.586367978	1.574298108	0.214547515	0	Trpt1	107328
ENSMUSG00000047657	0.089663155	2.50076947	0.268322971	0.606402288	0	NA	NA
ENSMUSG00000047658	-0.262278171	1.885256048	1.229083772	0.272098604	0	Gal3st3	545276
ENSMUSG00000047669	0.322551913	3.648521025	5.07859995	0.027965013	0	Msl3l2	73390
ENSMUSG00000047675	-0.053915255	7.65248714	0.186611485	0.667331698	0	Rps8	20116
ENSMUSG00000047676	-0.470964793	6.285695761	10.44805867	0.002013976	-1	NA	NA
ENSMUSG00000047678	-1.367900825	-1.379077058	2.932488423	0.092082156	0	Gpr82	319200
ENSMUSG00000047686	-2.724996287	0.178740212	28.71355777	1.78E-06	-1	Rtl3	213436
ENSMUSG00000047694	0.179372605	5.45902593	2.277512943	0.136616384	0	Yipf6	77929
ENSMUSG00000047696	-0.315029304	-1.243998028	0.393404401	0.532942981	0	Ccdc144b	241943
ENSMUSG00000047702	-0.349996263	5.111364781	1.280805407	0.262620209	0	Olfr1388	258459
ENSMUSG00000047710	0.037835884	6.694166836	0.144880253	0.704848234	0	Champ1	101994
ENSMUSG00000047712	0.086026641	3.407589788	0.203517444	0.653555644	0	Ust	338362
ENSMUSG00000047714	0.058058573	6.940075444	0.279871401	0.598776707	0	Ppp1r2	66849
ENSMUSG00000047719	0.237258398	5.650162806	3.567438146	0.063857687	0	Ubiad1	71707
ENSMUSG00000047721	-0.052722447	5.34395432	0.125032742	0.724903405	0	Bola2	66162
ENSMUSG00000047728	0	-1.691663854	0	1	0	Ly6g2	223631
ENSMUSG00000047730	0.493081905	-0.051946066	0.80543246	0.373133536	0	Fcgbp	215384
ENSMUSG00000047731	0.598398048	6.744155145	10.42664721	0.002051103	1	Wbp1l	226178
ENSMUSG00000047735	-0.887814551	-1.029942696	0.980687928	0.326087091	0	Samd9l	209086
ENSMUSG00000047746	0.805228396	-0.342181952	1.152465962	0.287522852	0	Fbxo40	207215
ENSMUSG00000047747	0.285024391	0.423257478	0.531758361	0.468762894	0	Rnf150	330812
ENSMUSG00000047749	-0.260922222	5.418377567	2.132883817	0.149491338	0	Zc3hav1l	209032
ENSMUSG00000047751	-0.073496024	-1.099288982	0.003334853	0.954144982	0	Utf1	22286
ENSMUSG00000047757	-0.20502797	4.702370215	2.58247653	0.113408902	0	Fancb	237211
ENSMUSG00000047759	-1.193762032	2.371738932	20.49001921	2.97E-05	-1	Hs3st3a1	15478
ENSMUSG00000047766	-0.309199648	4.649175743	3.261176322	0.076056583	0	Lrrc49	102747
ENSMUSG00000047767	0.09968177	2.864110936	0.306269069	0.58207664	0	Atg16l2	73683
ENSMUSG00000047777	0.399370944	5.738641072	8.35147243	0.005389501	0	Phf13	230936
ENSMUSG00000047786	-0.368560576	5.930877609	1.429445803	0.237013438	0	Lix1	66643
ENSMUSG00000047787	-0.247871545	-1.174308883	0.231157133	0.632451023	0	Flrt1	396184
ENSMUSG00000047789	-0.104942278	3.805826246	0.219939332	0.640820082	0	Slc38a9	268706
ENSMUSG00000047793	-0.850892248	1.282633948	4.75953007	0.033210525	0	Sned1	208777
ENSMUSG00000047797	0	-2.507051819	0	1	0	Gjb1	14618
ENSMUSG00000047798	-1.444358094	-1.71269801	3.260637117	0.076080202	0	Cd300lf	246746
ENSMUSG00000047804	0.199851438	5.463111941	3.126173115	0.082231205	0	Akap10	56697
ENSMUSG00000047821	-0.34523981	2.272705338	1.577151992	0.214137917	0	Trim16	94092
ENSMUSG00000047824	0.27884625	6.460302207	7.602305968	0.00775305	0	Pygo2	68911
ENSMUSG00000047832	-0.123016524	7.731195242	2.652250447	0.108749306	0	Cdca4	71963
ENSMUSG00000047842	-0.235084739	0.978104228	0.253212864	0.616764745	0	Diras2	68203
ENSMUSG00000047843	0.025107613	2.521402818	0.020368728	0.886999923	0	Bri3	55950
ENSMUSG00000047844	0.018373774	5.299573011	0.020348149	0.88705663	0	Bex4	406217
ENSMUSG00000047854	-0.886134203	-0.165774786	5.205848541	0.026147125	0	Stx19	68159
ENSMUSG00000047866	0.178451572	6.071586727	1.136437641	0.290763389	0	Lonp2	66887
ENSMUSG00000047867	0.006057779	3.965420681	0.001390423	0.970381365	0	Gimap6	231931
ENSMUSG00000047875	0.013448302	0.917806033	0.002022179	0.964284646	0	Gpr157	269604
ENSMUSG00000047878	-0.008235423	0.579895909	0.000382734	0.984457738	0	A4galt	239559
ENSMUSG00000047879	0.127845562	8.141602927	2.362217938	0.129668579	0	Usp14	59025
ENSMUSG00000047881	0.120062328	4.662794237	0.581520522	0.448764866	0	Rell1	100532
ENSMUSG00000047888	-0.12066702	4.629742561	0.302581501	0.584367085	0	Tnrc6b	213988
ENSMUSG00000047904	0.827003142	-0.725691474	1.116294139	0.295038767	0	Sstr2	20606
ENSMUSG00000047905	-0.39290442	1.29353075	2.658457355	0.108345359	0	NA	NA
ENSMUSG00000047907	-0.401121741	0.94840237	2.306406986	0.134199607	0	Tshz2	228911
ENSMUSG00000047909	-0.052098079	5.195571895	0.157602905	0.692810202	0	Ankrd16	320816
ENSMUSG00000047910	0.140666394	-0.959904917	0.050191547	0.823506797	0	Pcdhb16	93887
ENSMUSG00000047911	-0.04397967	-1.296635163	0.003327468	0.954195726	0	Npm2	328440
ENSMUSG00000047921	0.138636815	4.916425475	0.860098332	0.357501829	0	Trappc9	76510
ENSMUSG00000047935	-0.41997202	-0.232722489	1.510371983	0.22397726	0	Sox1ot	434280
ENSMUSG00000047945	0.198259013	10.12622806	4.559272815	0.036917046	0	Marcksl1	17357
ENSMUSG00000047953	0.298994559	-0.228231922	0.236566979	0.628559652	0	Gp5	14729
ENSMUSG00000047959	0.341543898	1.20190965	1.639742328	0.20538828	0	Kcna3	16491
ENSMUSG00000047963	0.171232385	3.470795087	0.565410547	0.455087395	0	Stbd1	52331
ENSMUSG00000047965	-0.350849391	4.147910168	6.153633691	0.015995343	0	NA	NA
ENSMUSG00000047976	3.2550002	-1.106853585	34.84258953	1.89E-07	1	Kcna1	16485
ENSMUSG00000047977	-0.538418465	3.387897645	2.412230236	0.125924165	0	Synb	239167
ENSMUSG00000047986	0.188155669	2.750487908	0.491005638	0.48624229	0	Palm3	74337
ENSMUSG00000047989	0.028502067	5.646871152	0.062641542	0.803240849	0	Ino80c	225280
ENSMUSG00000047990	0.481681922	-1.603973393	0.271637273	0.604192723	0	C2cd4a	244911
ENSMUSG00000047992	0.57900637	0.168483196	1.702394782	0.197057788	0	Dipk1c	240479
ENSMUSG00000047996	-0.651378738	3.248703502	7.21247017	0.009394269	0	Prrg1	546336
ENSMUSG00000048000	-0.042462864	5.743404113	0.102995716	0.749401555	0	Gigyf2	227331
ENSMUSG00000048001	-1.249686736	-1.46381696	0.638132099	0.427602417	0	Hes5	15208
ENSMUSG00000048004	0.079918786	-1.646972867	0.008036946	0.928870754	0	Tmem196	217951
ENSMUSG00000048007	0.147092188	6.92321042	1.172146825	0.283379743	0	Timm8a1	30058
ENSMUSG00000048012	-0.181302947	3.519272004	0.759553095	0.387012477	0	Zfp473	243963
ENSMUSG00000048015	5.33962486	-0.038362622	1.573151364	0.215440675	0	Neurod4	11923
ENSMUSG00000048022	1.699801213	0.416373846	12.9939845	0.000644656	1	Tmem229a	319832
ENSMUSG00000048027	-0.469149283	4.572880109	13.73536751	0.000467367	-1	Rgmb	68799
ENSMUSG00000048029	0.356007581	-0.26598633	0.517092565	0.474932288	0	Eno4	226265
ENSMUSG00000048039	0.61712686	6.491894999	31.60048218	5.49E-07	1	Isg20l2	229504
ENSMUSG00000048040	0.093407758	6.449864114	0.745094219	0.391540572	0	Arxes2	76976
ENSMUSG00000048047	-0.22926598	2.119187245	1.148455742	0.288250883	0	Zbtb33	56805
ENSMUSG00000048058	0.329186056	7.047195442	8.635665383	0.004703253	0	Ldlrad3	241576
ENSMUSG00000048065	-0.214197784	-0.978079298	0.167513352	0.683818134	0	Cyb5r2	320635
ENSMUSG00000048070	-0.650876287	-0.764536397	1.179743242	0.281840356	0	Pirt	193003
ENSMUSG00000048076	0.049847264	9.387001166	0.697086492	0.407143405	0	Arf1	11840
ENSMUSG00000048078	-0.137215698	4.532334747	0.443167673	0.508200267	0	Tenm4	23966
ENSMUSG00000048080	-0.367075638	-0.139779042	0.983956756	0.325287789	0	Olfr731	258360
ENSMUSG00000048087	0.000519525	6.031675078	1.05E-05	0.997428575	0	Gm4737	11615
ENSMUSG00000048096	-0.825385112	-0.081983728	1.40067506	0.241372549	0	Lmod1	93689
ENSMUSG00000048100	-0.133028842	5.594288595	1.573440592	0.214670774	0	Taf13	99730
ENSMUSG00000048106	-0.094277118	3.628917488	0.414425587	0.522234458	0	NA	NA
ENSMUSG00000048108	-0.394516394	2.31031556	3.80710935	0.05580432	0	Tmem72	319776
ENSMUSG00000048109	0.50490769	4.425610678	14.40965792	0.000350117	1	Rbm15	229700
ENSMUSG00000048118	0.167748831	4.763954672	2.134844451	0.149307692	0	Arid4a	238247
ENSMUSG00000048120	0.003780235	1.880396436	0.000138175	0.990661052	0	Entpd1	12495
ENSMUSG00000048126	-1.74749794	0.821948458	3.558983165	0.064677818	0	Col6a3	12835
ENSMUSG00000048138	-1.639886953	0.790774616	16.91672866	0.000123387	-1	Dmrt2	226049
ENSMUSG00000048142	-0.462914417	0.23720213	0.677874192	0.41364602	0	Nat8l	269642
ENSMUSG00000048154	-0.400685377	4.490297963	2.466717203	0.121757553	0	Kmt2d	381022
ENSMUSG00000048163	-0.457533285	0.798868569	1.892301592	0.174159528	0	Selplg	20345
ENSMUSG00000048164	-0.002363001	6.756097773	0.000319861	0.985791398	0	NA	NA
ENSMUSG00000048170	0.248253732	7.633659464	7.522946037	0.008060814	0	Mcmbp	210711
ENSMUSG00000048174	-0.091722634	0.496425417	0.04785189	0.827601595	0	Tmem81	74626
ENSMUSG00000048175	-0.06495664	5.555443788	0.462012286	0.499351883	0	Asb8	78541
ENSMUSG00000048185	-0.366897837	0.598487988	1.95710166	0.167075691	0	NA	NA
ENSMUSG00000048186	0.272351706	1.956871296	0.886805311	0.350196861	0	Bend7	209645
ENSMUSG00000048188	-0.2396465	1.480847187	1.483124448	0.228150026	0	NA	NA
ENSMUSG00000048200	-0.002108463	1.455446466	6.86E-05	0.99342114	0	Cracr2b	213573
ENSMUSG00000048216	-0.737399246	0.826324868	5.293984813	0.024962277	0	Gpr85	64450
ENSMUSG00000048218	0.500668944	3.346250311	5.177234005	0.02654461	0	Amigo2	105827
ENSMUSG00000048222	-0.15705525	6.231354179	1.407304722	0.240274907	0	Mfap1b	100034361
ENSMUSG00000048230	-0.906068272	-1.728687192	0.885122607	0.350650977	0	Fbxo43	78803
ENSMUSG00000048232	0.584242861	4.903054561	7.43051202	0.00845322	0	Fbxo10	269529
ENSMUSG00000048234	-0.026696933	5.679907204	0.11326986	0.737649741	0	Rnf149	67702
ENSMUSG00000048240	0.295401865	2.61908211	1.76283293	0.18940227	0	Gng7	14708
ENSMUSG00000048249	-0.305492934	2.116822433	1.533803102	0.220463394	0	Crebrf	77128
ENSMUSG00000048251	-0.031899862	3.393637299	0.003727114	0.9515459	0	Bcl11b	58208
ENSMUSG00000048261	0.421359369	2.279505481	3.730244745	0.058259295	0	NA	NA
ENSMUSG00000048264	0.110426049	3.615475884	0.246201296	0.621612122	0	Dip2c	208440
ENSMUSG00000048271	-0.178188921	5.47511464	1.036159967	0.312885714	0	Rbm33	381626
ENSMUSG00000048277	0.086176918	4.403631908	0.321030867	0.573144907	0	Syngr2	20973
ENSMUSG00000048279	-0.259461191	3.332788221	1.610537349	0.209416031	0	Sacs	50720
ENSMUSG00000048280	-0.130708532	4.007593073	0.527110486	0.470703855	0	Zfp738	408068
ENSMUSG00000048281	-0.10309609	0.973585803	0.106390271	0.745449677	0	Dleu7	239133
ENSMUSG00000048285	0.194656089	6.388183756	0.772176372	0.383261809	0	Frmd6	319710
ENSMUSG00000048304	-1.179782665	-1.554617608	0.379966095	0.540225704	0	Slitrk3	386750
ENSMUSG00000048307	0.047822632	6.642137634	0.288797911	0.593019577	0	Ankrd46	68839
ENSMUSG00000048310	0.040460425	6.229718017	0.096119678	0.757632819	0	Pskh1	244631
ENSMUSG00000048327	-0.032886478	7.413416719	0.126114303	0.723765869	0	Ckap2l	70466
ENSMUSG00000048329	1.285580027	0.048616578	5.129029322	0.027228902	0	Mfsd6l	215723
ENSMUSG00000048330	0.277748572	3.258501515	1.536319335	0.220090059	0	Ric3	320360
ENSMUSG00000048332	0.498951815	3.757560185	2.701361736	0.105723279	0	Lhfp	108927
ENSMUSG00000048334	0.034521539	0.631864934	0.015376495	0.901736554	0	NA	NA
ENSMUSG00000048347	0.582417382	-1.880105985	0.608496971	0.438482611	0	Pcdhb18	93889
ENSMUSG00000048349	1.929582917	-1.48596062	3.904563825	0.052852383	0	Pou4f1	18996
ENSMUSG00000048351	0.074301902	5.805605735	0.705096482	0.40447717	0	Coa7	69893
ENSMUSG00000048355	0.168656886	5.691152312	2.8228294	0.098237546	0	Arxes1	76219
ENSMUSG00000048368	0.074116853	3.530836077	0.05260185	0.819413238	0	Omd	27047
ENSMUSG00000048371	-0.29399494	3.653287922	2.257528744	0.138317107	0	Pdp2	382051
ENSMUSG00000048373	-0.650721923	1.406373761	3.082484628	0.084346574	0	Fgfbp1	14181
ENSMUSG00000048376	-0.123905926	8.025999917	0.918935069	0.341679271	0	F2r	14062
ENSMUSG00000048377	0.798077301	5.464292597	4.534511468	0.037783344	0	Foxi2	270004
ENSMUSG00000048379	-0.158806392	3.982645121	1.113240082	0.29569411	0	Socs4	67296
ENSMUSG00000048387	-1.363558475	2.820874778	7.304563215	0.009143701	0	Osr1	23967
ENSMUSG00000048388	-0.245928495	4.018911189	0.941098225	0.336024461	0	Fam171b	241520
ENSMUSG00000048398	0.387552007	-1.221510707	0.33914988	0.562546503	0	Gm5065	272350
ENSMUSG00000048402	0.100931743	4.894243887	0.171460278	0.680362075	0	Gli2	14633
ENSMUSG00000048406	-0.066145495	0.342605393	0.049597427	0.824536946	0	NA	NA
ENSMUSG00000048410	-0.786487612	4.278662725	18.81988465	5.72E-05	-1	Zfp407	240476
ENSMUSG00000048416	-0.25988189	3.52733452	2.115245318	0.151155288	0	Mlf1	17349
ENSMUSG00000048424	-0.270317424	-0.121303332	0.541703484	0.464653206	0	Ranbp3l	223332
ENSMUSG00000048429	0.280465467	6.729592123	12.30477586	0.00087272	1	Timm29	69773
ENSMUSG00000048439	-0.250023155	4.685580102	3.60001867	0.062691923	0	Nupl2	231042
ENSMUSG00000048440	-0.03632984	3.74979629	0.069763349	0.792605058	0	Cyp4f16	70101
ENSMUSG00000048442	-0.276046757	-0.536452888	0.256769618	0.614242884	0	Smim5	66528
ENSMUSG00000048445	-0.032334262	3.208226981	0.043050376	0.836347257	0	Ccdc57	71276
ENSMUSG00000048450	0.073470774	7.394799998	0.099466895	0.753651427	0	Msx1	17701
ENSMUSG00000048458	1.002062871	0.749998081	6.202910129	0.015598251	0	Inka2	109050
ENSMUSG00000048478	-0.092306527	1.821865759	0.157574149	0.692836765	0	Spata33	320869
ENSMUSG00000048481	0.472496228	0.170894152	1.944589685	0.16841675	0	Mypop	232934
ENSMUSG00000048482	0.243832951	1.049432184	0.588499404	0.446068889	0	Bdnf	12064
ENSMUSG00000048483	-1.025500196	-1.297857242	1.595015909	0.211595466	0	Zdhhc22	238331
ENSMUSG00000048485	-0.756292557	2.246441705	8.768974495	0.004413566	0	Zbtb8b	215627
ENSMUSG00000048486	0.42439089	4.169822234	5.745745157	0.019725164	0	Fitm2	228859
ENSMUSG00000048489	-0.71246268	3.400815997	5.204571148	0.026265993	0	Depp1	213393
ENSMUSG00000048490	0.646722821	6.660591652	10.81473305	0.001724072	1	Nrip1	268903
ENSMUSG00000048495	-0.034162233	4.490827309	0.06786609	0.795379481	0	Tyw5	68736
ENSMUSG00000048497	-0.406913148	4.17129117	10.08518727	0.002380349	-1	Mmgt2	216829
ENSMUSG00000048498	0.075247488	-2.201191337	0.003388961	0.9537749	0	Cd300e	217306
ENSMUSG00000048502	-0.599643221	1.448677621	5.219937609	0.025953756	0	Duxbl1	278672
ENSMUSG00000048503	-0.09904268	3.810064504	0.300000897	0.585954765	0	Tmem136	235300
ENSMUSG00000048528	1.168589238	-1.606947531	0.179086088	0.674083356	0	Nkx1-2	20231
ENSMUSG00000048534	-0.727439988	-1.893713719	0.686965732	0.410549729	0	Jaml	270152
ENSMUSG00000048537	0.102598322	4.213262261	0.274395781	0.60236676	0	Phldb1	102693
ENSMUSG00000048538	-0.120236649	4.042539741	0.816847136	0.369790994	0	NA	NA
ENSMUSG00000048540	0.889554939	-0.410064482	0.945514793	0.334916021	0	Nhlh2	18072
ENSMUSG00000048546	0.505089871	4.104310804	4.538751311	0.037351329	0	Tob2	57259
ENSMUSG00000048550	-0.035863336	4.318587146	0.054568912	0.816106846	0	Thnsl1	208967
ENSMUSG00000048562	0	-1.483535842	0	1	0	Sp8	320145
ENSMUSG00000048572	-0.769385607	-1.313687774	1.384319201	0.244107255	0	Tmem252	226040
ENSMUSG00000048574	0.14174535	6.388139878	1.743076539	0.191865059	0	Ccnb1-ps	434175
ENSMUSG00000048578	0.489626957	8.265852932	9.139494386	0.003725699	1	Mlec	109154
ENSMUSG00000048581	-0.175935292	1.333483323	0.367636959	0.546628592	0	E130311K13Rik	329659
ENSMUSG00000048582	-2.730200226	-1.48369013	4.32280875	0.041975006	0	Gja3	14611
ENSMUSG00000048583	-0.508019753	4.022701169	2.905674208	0.093713035	0	Igf2	16002
ENSMUSG00000048592	0.153466132	3.402789997	0.870028199	0.354761278	0	Gm5946	546387
ENSMUSG00000048600	-0.158122397	1.961915852	0.54562225	0.463049817	0	NA	NA
ENSMUSG00000048603	-0.128582203	1.432014069	0.250179263	0.618815447	0	Gm9828	105246056
ENSMUSG00000048612	-0.926159485	1.803709303	2.139106	0.149309896	0	Myof	226101
ENSMUSG00000048616	-1.20505168	0.273546067	5.69301243	0.02027108	0	Nog	18121
ENSMUSG00000048620	0.026201227	1.314461834	0.012230506	0.912316748	0	Olfr1336	258917
ENSMUSG00000048636	-0.68503436	-1.234900388	1.047820604	0.310201853	0	NA	NA
ENSMUSG00000048644	0.23035082	5.078308939	2.743610775	0.102970495	0	Ctxn1	330695
ENSMUSG00000048647	0.229213569	1.708879129	0.671820282	0.415727224	0	Exd1	241624
ENSMUSG00000048661	-0.040974467	4.122345237	0.030453295	0.862069001	0	Lemd3	380664
ENSMUSG00000048668	0.058867875	6.241725007	0.303074933	0.584046309	0	Rhno1	72440
ENSMUSG00000048677	0.291540482	2.580874514	1.418555673	0.238426262	0	Tpcn2	233979
ENSMUSG00000048696	0.168196164	4.455079714	0.230280922	0.633210945	0	Mex3d	237400
ENSMUSG00000048697	-0.713447087	-0.502528094	4.043617821	0.048930323	0	Vmn1r26	171190
ENSMUSG00000048699	1.314416402	-2.236774848	0.897097128	0.347644412	0	Krt90	239673
ENSMUSG00000048701	-0.181360261	5.364278603	1.315892672	0.255976042	0	Ccdc6	76551
ENSMUSG00000048706	0.182702634	2.375481453	0.454412793	0.502887954	0	Lurap1l	52829
ENSMUSG00000048707	0.246977817	2.730467266	0.845854657	0.361484793	0	Tprn	97031
ENSMUSG00000048709	0.175585112	-0.339978357	0.087490972	0.768433349	0	NA	NA
ENSMUSG00000048720	0.621879549	3.099514839	10.30513769	0.002150686	1	Tbc1d12	209478
ENSMUSG00000048721	1.212068382	-1.737472444	1.141574201	0.289686077	0	Fndc9	320116
ENSMUSG00000048728	-0.193720284	3.933453494	1.623542681	0.207610759	0	Zfp454	237758
ENSMUSG00000048731	-0.232425316	-0.119826878	0.401839937	0.528598537	0	Ggnbp1	70772
ENSMUSG00000048732	-0.519784763	2.07153338	5.868282681	0.018516074	0	Klhl11	217194
ENSMUSG00000048747	2.519389674	0.553563995	12.76886169	0.000711613	1	NA	NA
ENSMUSG00000048752	0.236376608	-0.270995095	0.072918777	0.788087717	0	Prss50	235631
ENSMUSG00000048755	0.209458789	6.335255407	5.03060117	0.028685451	0	Mcat	223722
ENSMUSG00000048756	-0.510926002	1.697511378	2.515798303	0.118073396	0	Foxo3	56484
ENSMUSG00000048758	-0.15524516	7.177980521	1.519656563	0.222576766	0	Rpl29	19944
ENSMUSG00000048763	-4.18738122	-1.873190783	4.885360985	0.031615604	0	Hoxb3	15410
ENSMUSG00000048772	-0.631548074	1.835260456	8.731088409	0.004493939	0	Tmem53	68777
ENSMUSG00000048776	-1.153920207	-0.011540136	5.861601175	0.018600304	0	Pthlh	19227
ENSMUSG00000048779	-1.409504204	-1.539645397	4.322639289	0.042216342	0	P2ry6	233571
ENSMUSG00000048782	0.0944527	-0.469971125	0.023266139	0.879290036	0	Insc	233752
ENSMUSG00000048787	0.111060801	4.218638815	0.333482833	0.565819844	0	Dcun1d3	233805
ENSMUSG00000048794	1.535619837	-1.718247341	3.945593873	0.051660752	0	Cfap100	243538
ENSMUSG00000048796	0.503187539	2.048117387	3.702673315	0.059168397	0	Cyb561d1	72023
ENSMUSG00000048799	0.363816964	6.3564645	8.052657906	0.006225633	0	Cep120	225523
ENSMUSG00000048807	0.632462585	2.462336295	6.89117236	0.011021928	0	Slc35e4	103710
ENSMUSG00000048814	-0.39719124	0.992015607	1.608325721	0.209724911	0	Lonrf2	381338
ENSMUSG00000048826	0.799742922	0.503057164	1.871853118	0.176467798	0	Dact2	240025
ENSMUSG00000048827	-0.663639061	-1.149448272	0.517735632	0.474681877	0	Pkd1l3	244646
ENSMUSG00000048832	0.19415242	5.272379612	3.071973179	0.084864487	0	Vps37c	107305
ENSMUSG00000048833	0.216987385	5.980532172	2.0240848	0.160105122	0	Slc39a9	328133
ENSMUSG00000048834	-0.774111235	-1.76169319	0.517133404	0.475067467	0	Vstm2a	211739
ENSMUSG00000048856	-0.217339753	1.805041075	0.350587482	0.556082272	0	Slc25a47	104910
ENSMUSG00000048865	0.542168959	-0.646388659	1.269340171	0.264466789	0	Arhgap30	226652
ENSMUSG00000048874	-0.41957971	5.37462003	7.804310483	0.007024179	0	Phf3	213109
ENSMUSG00000048878	0.030153775	2.224516798	0.017487297	0.895246233	0	Hexim1	192231
ENSMUSG00000048895	-0.511417261	0.663210752	2.783164202	0.100576186	0	Cdk5r1	12569
ENSMUSG00000048897	0.469626099	4.887758461	7.370127996	0.008690283	0	Zfp710	209225
ENSMUSG00000048899	0.102561122	1.836548002	0.091344736	0.763541017	0	Rimkla	194237
ENSMUSG00000048904	0	-1.147424623	0	1	0	Neurog1	18014
ENSMUSG00000048905	-0.352854632	-1.63182502	0.138896573	0.710720269	0	4930539E08Rik	207819
ENSMUSG00000048911	-0.305933797	3.526038996	2.445709637	0.12321219	0	Rnf24	51902
ENSMUSG00000048915	0.080492478	5.221674738	0.288379403	0.59328691	0	Efna5	13640
ENSMUSG00000048916	0.305184951	0.445054217	1.026502744	0.315131843	0	NA	NA
ENSMUSG00000048920	0.470779374	4.686365933	12.91342476	0.000667756	1	Fkrp	243853
ENSMUSG00000048921	-0.002546109	3.978360756	0.000397192	0.984166941	0	Zfp689	71131
ENSMUSG00000048922	-0.031808957	7.215809415	0.205169996	0.652246491	0	Cdca2	108912
ENSMUSG00000048924	-0.215230604	2.44942992	1.195262713	0.278728685	0	Ccdc125	76041
ENSMUSG00000048930	0.123087445	5.030528639	1.593447856	0.211817167	0	Tada3	101206
ENSMUSG00000048949	0.294725288	5.365295009	10.99998127	0.001565643	1	NA	NA
ENSMUSG00000048960	-0.308943862	5.467586539	9.28449854	0.003457978	-1	Prex2	109294
ENSMUSG00000048965	0.115554926	1.798341109	0.117507667	0.732975873	0	Mrgpre	244238
ENSMUSG00000048967	-0.233140062	-0.331981276	0.232935676	0.631147263	0	Yjefn3	234365
ENSMUSG00000048970	-0.147120294	3.926255448	0.566101063	0.454813503	0	C1galt1c1	59048
ENSMUSG00000048978	0.071627985	1.667224778	0.057497621	0.811329493	0	Nrsn1	22360
ENSMUSG00000048988	1.926211094	0.14968434	2.657905206	0.108526045	0	Elfn1	243312
ENSMUSG00000048996	-0.555787863	-1.536523577	0.712080945	0.402173328	0	Olfr1366	258280
ENSMUSG00000048997	0.234035665	4.110886401	2.089746288	0.153598834	0	Atxn7l2	72522
ENSMUSG00000049001	0.037705784	3.520313739	0.014906451	0.903254388	0	Ndnf	68169
ENSMUSG00000049036	0.022634446	3.242743336	0.015811031	0.900365099	0	Tmem121	69195
ENSMUSG00000049038	-0.128872754	4.134752974	1.227655206	0.272374548	0	Mterf2	74238
ENSMUSG00000049041	0.347438662	-0.782254555	0.787895561	0.37835313	0	Olfr398	258705
ENSMUSG00000049044	0.292316098	1.568994797	0.891886984	0.34883038	0	Rapgef4	56508
ENSMUSG00000049047	0.078826702	6.011530002	0.466448313	0.497307439	0	Armcx3	71703
ENSMUSG00000049076	0.010916273	5.184926262	0.004047836	0.949486491	0	Acap2	78618
ENSMUSG00000049086	0.146635838	3.518533447	0.83068985	0.365794022	0	Bmyc	107771
ENSMUSG00000049090	0.189506594	4.065583614	0.735104744	0.3947141	0	Zadh2	225791
ENSMUSG00000049091	0.389413008	6.341292556	14.98308938	0.000274585	1	Sephs2	20768
ENSMUSG00000049092	-0.146509463	1.836575064	0.405211303	0.526880132	0	Gpr137c	70713
ENSMUSG00000049097	1.159296523	-0.240053763	3.270819738	0.075635525	0	Ankrd34a	545554
ENSMUSG00000049098	0.865877158	-1.4609991	1.03060076	0.314176095	0	Olfr147	258869
ENSMUSG00000049100	-1.591982919	0.864434134	15.02460397	0.000274178	-1	Pcdh10	18526
ENSMUSG00000049103	1.028257625	-1.74254121	0.909142955	0.344453556	0	Ccr2	12772
ENSMUSG00000049106	0.680248142	5.249542734	6.957778126	0.010761808	0	Dcaf5	320808
ENSMUSG00000049107	-0.202032438	3.972047024	0.851292018	0.359957055	0	Ntf3	18205
ENSMUSG00000049109	1.342592999	-0.285869409	4.179248821	0.045407243	0	Themis	210757
ENSMUSG00000049112	-0.087100239	-1.219423387	0.018662244	0.891806476	0	Oxtr	18430
ENSMUSG00000049115	-0.407110478	1.527485	1.730069777	0.193507304	0	Agtr1a	11607
ENSMUSG00000049119	0.100189592	4.323025617	0.682980709	0.411902623	0	Fam110b	242297
ENSMUSG00000049122	0.408842177	1.928560294	1.592338526	0.21197418	0	Frmd3	242506
ENSMUSG00000049124	-0.400058779	5.522939787	6.362290477	0.014383894	0	NA	NA
ENSMUSG00000049134	0.785799323	-1.571524336	0.628562559	0.431240589	0	Nrap	18175
ENSMUSG00000049148	0.337672359	3.170893008	1.504652292	0.224860206	0	Plcxd3	239318
ENSMUSG00000049154	2.062720483	-1.913991201	1.424613292	0.237438227	0	Fam183b	75429
ENSMUSG00000049164	-0.459708344	5.189167442	4.157748129	0.046040965	0	Zfp518a	72672
ENSMUSG00000049176	0.490140876	-0.265353403	0.547155489	0.46242491	0	Frmpd4	333605
ENSMUSG00000049184	-0.040847256	3.042161719	0.053823703	0.817343922	0	Purg	75029
ENSMUSG00000049191	-0.630911332	-0.188847513	2.00629238	0.161923008	0	Rtl5	331474
ENSMUSG00000049225	0.171152035	5.051160539	0.91605401	0.342431343	0	Pdp1	381511
ENSMUSG00000049230	0.028524233	3.795726384	0.033917537	0.854515909	0	Gm9833	100041480
ENSMUSG00000049232	-0.047799481	4.144773647	0.164079068	0.686898176	0	Tigd2	68140
ENSMUSG00000049233	0.148519991	3.314012752	1.086849803	0.301436995	0	Apoo-ps	621156
ENSMUSG00000049235	-0.055459589	6.942946426	0.508444818	0.478632809	0	NA	NA
ENSMUSG00000049246	0.133538655	2.661601721	0.417018227	0.520940499	0	NA	NA
ENSMUSG00000049252	-0.911669178	-1.667102078	2.7056331	0.105329728	0	Lrp1b	94217
ENSMUSG00000049265	1.624209077	-1.277286628	1.966903179	0.166114761	0	Kcnk3	16527
ENSMUSG00000049280	-0.817348888	0.056731305	5.23859676	0.025700011	0	Olfr509	258369
ENSMUSG00000049281	-0.885024402	-1.279887083	1.246795695	0.268706744	0	Scn3b	235281
ENSMUSG00000049285	0.064302443	2.219209013	0.111060711	0.740124987	0	Mblac1	330216
ENSMUSG00000049287	0.63275658	3.155131455	7.846677264	0.006880675	0	Iba57	216792
ENSMUSG00000049288	0.210291876	2.397306966	1.171628169	0.283485241	0	Lix1l	280411
ENSMUSG00000049295	0.240030126	5.736133364	2.243195672	0.139551867	0	Zfp219	69890
ENSMUSG00000049299	-0.433214843	5.73400323	14.25107521	0.000374614	-1	Trappc1	245828
ENSMUSG00000049300	0.220006354	5.715444999	3.552622111	0.06439565	0	Prmt6	99890
ENSMUSG00000049303	0.068730628	0.379709828	0.037243143	0.847635788	0	Syt12	171180
ENSMUSG00000049305	0.11672397	5.474343556	0.31538422	0.576562256	0	Ccdc71	72454
ENSMUSG00000049307	0.291124691	4.079367247	2.586760021	0.113116443	0	Fut4	14345
ENSMUSG00000049313	0.246382032	4.681313444	0.744269628	0.391949987	0	Sorl1	20660
ENSMUSG00000049321	-0.067938407	5.216700314	0.302616372	0.584330193	0	Zfp2	22678
ENSMUSG00000049323	-0.23392945	4.534107766	0.991821419	0.323433065	0	Smcr8	237782
ENSMUSG00000049327	0.575359878	7.376640581	15.10032902	0.000261352	1	Kmt5a	67956
ENSMUSG00000049336	-0.583502699	1.120657411	1.187197709	0.280458802	0	Tenm2	23964
ENSMUSG00000049339	0.183065929	5.363736586	3.108334198	0.083087771	0	Retreg2	227298
ENSMUSG00000049354	0.461313368	7.604253058	10.31494778	0.002140999	1	Dcaf7	71833
ENSMUSG00000049372	-0.265855743	-1.28360909	0.278024936	0.599982262	0	Olfr1183	258522
ENSMUSG00000049382	0.024639018	7.290809302	0.006495664	0.936061361	0	Krt8	16691
ENSMUSG00000049396	0.857109864	-0.073702379	4.021717138	0.049526483	0	Gemin4	276919
ENSMUSG00000049401	0.294167161	7.042144901	8.975125319	0.00400188	0	Ogfr	72075
ENSMUSG00000049404	1.077489599	3.310320073	5.139105273	0.027388999	0	Rarres1	109222
ENSMUSG00000049409	0.146207869	2.004392039	0.110954432	0.740266895	0	Prokr1	58182
ENSMUSG00000049411	-0.002139276	3.447214237	0.000196512	0.988862852	0	Tmem241	338363
ENSMUSG00000049414	0.482820364	1.083871494	3.18653701	0.079404419	0	NA	NA
ENSMUSG00000049420	-0.728356106	1.182517198	5.203269426	0.02618269	0	Tmem200a	77220
ENSMUSG00000049421	-0.174305053	7.837175229	2.015214488	0.161008428	0	Zfp260	26466
ENSMUSG00000049422	0.168166246	1.723568747	0.180192638	0.672758624	0	Chchd10	103172
ENSMUSG00000049436	-1.405150134	0.986704895	2.350112153	0.131180275	0	Upk1b	22268
ENSMUSG00000049439	0.425042299	4.931831481	12.13261365	0.00094189	1	Cyp20a1	77951
ENSMUSG00000049460	0.848061319	-1.537990015	1.425676731	0.237265296	0	NA	NA
ENSMUSG00000049470	-0.607666989	5.901250009	15.99263741	0.000180025	-1	Aff4	93736
ENSMUSG00000049477	0.071367779	-0.024632225	0.033581075	0.855231093	0	NA	NA
ENSMUSG00000049482	0.408722374	5.505681646	9.176615737	0.003638268	1	Ctu2	66965
ENSMUSG00000049488	-0.092055901	4.387603396	0.322593745	0.57221527	0	Tmem67	329795
ENSMUSG00000049489	-0.008750273	4.73086471	0.00475738	0.945244495	0	Ccnq	69109
ENSMUSG00000049493	0.307646667	4.347813547	1.520772223	0.222492285	0	Pls1	102502
ENSMUSG00000049502	0.035550278	2.204608472	0.017330667	0.895713655	0	Dtx3l	209200
ENSMUSG00000049504	0.224563798	4.937253864	1.336950382	0.252248085	0	Proser1	212127
ENSMUSG00000049511	-0.971683862	-0.130376153	3.880788994	0.053556522	0	Htr1b	15551
ENSMUSG00000049515	1.287936976	-1.442864906	2.757089878	0.102147455	0	Espnl	227357
ENSMUSG00000049516	0.134914511	4.686349445	0.539645457	0.465498856	0	Spty2d1	101685
ENSMUSG00000049517	-0.234930301	6.979642452	2.824749691	0.098125881	0	Rps23	66475
ENSMUSG00000049521	0.755153293	5.823215591	11.02094363	0.001574708	1	Cdc42ep1	104445
ENSMUSG00000049532	0.098082245	5.09377614	0.261795867	0.610805306	0	Sall2	50524
ENSMUSG00000049536	-0.515248964	3.099579247	7.719394196	0.007321373	0	Tceal1	237052
ENSMUSG00000049537	-0.473722953	0.467188163	1.057519818	0.30799262	0	Tecrl	243078
ENSMUSG00000049538	-0.198944976	-0.86535592	0.136895378	0.712716282	0	Adamts16	271127
ENSMUSG00000049539	-0.875139856	-0.240894569	2.904259164	0.093624526	0	H1f1	80838
ENSMUSG00000049550	0.335014199	6.20715295	3.519227397	0.065664266	0	Clip1	56430
ENSMUSG00000049551	0.632360891	1.139099839	3.430059762	0.069041196	0	Fzd9	14371
ENSMUSG00000049553	-0.234839857	5.682367556	1.148387298	0.288377431	0	Polr1a	20019
ENSMUSG00000049555	0.112155134	-1.303266402	0.017360922	0.895623199	0	Tmie	20776
ENSMUSG00000049556	-1.183387023	0.70606218	7.83236875	0.006929116	0	Lingo1	235402
ENSMUSG00000049561	-0.2398307	0.009097229	0.370956494	0.544829081	0	Olfr95	258506
ENSMUSG00000049562	-0.340255185	1.258329258	0.621820233	0.43356847	0	Ap5b1	381201
ENSMUSG00000049571	-0.358029242	-1.917811203	0.12671357	0.723137957	0	Cfap46	212124
ENSMUSG00000049576	-0.237024185	2.272071261	0.766725429	0.384794396	0	Zfa-ps	22639
ENSMUSG00000049577	-0.586975235	3.360880386	1.323266484	0.255032572	0	Zfpm1	22761
ENSMUSG00000049580	-1.665895707	3.359609284	3.73773512	0.058572259	0	Tsku	244152
ENSMUSG00000049588	-0.854319184	-0.896192447	0.984939924	0.325052486	0	Ccdc69	52570
ENSMUSG00000049600	0.074975575	4.83731644	0.18163032	0.671531773	0	Zbtb45	232879
ENSMUSG00000049606	-0.097809676	6.962508222	0.361042206	0.550252092	0	Zfp644	52397
ENSMUSG00000049624	-0.073108429	3.699772174	0.350618125	0.55603319	0	Slc17a5	235504
ENSMUSG00000049625	-0.101786817	-1.209227348	0.021623369	0.88374276	0	Tifab	212937
ENSMUSG00000049641	1.005494793	5.342791251	8.790240235	0.004464061	0	Vgll2	215031
ENSMUSG00000049643	0.357681281	5.256885494	8.65107332	0.004668774	0	2310022A10Rik	66367
ENSMUSG00000049649	-0.124735777	-0.988251727	0.040677627	0.840857483	0	Gpr3	14748
ENSMUSG00000049657	0.235108902	5.976531457	2.715406159	0.104716864	0	Zbtb5	230119
ENSMUSG00000049658	-0.4345073	4.587760531	9.329022161	0.003386323	-1	Bdp1	544971
ENSMUSG00000049659	0.108720175	5.502105511	0.78811943	0.378285843	0	Aftph	216549
ENSMUSG00000049670	0.064144558	5.007573769	0.406579099	0.52618583	0	Morn4	226123
ENSMUSG00000049672	0.074373872	6.196328384	0.683267009	0.411805204	0	Zbtb14	22666
ENSMUSG00000049674	0.110505245	-1.325611779	0.036607839	0.848924732	0	Olfr714	259035
ENSMUSG00000049676	0.316238695	-1.751014752	0.08597776	0.770386484	0	Catsperg1	320225
ENSMUSG00000049680	0.190717002	4.165513394	1.363306178	0.247677467	0	Urgcp	72046
ENSMUSG00000049686	-0.228577964	3.375830408	1.911882828	0.17198239	0	Orai1	109305
ENSMUSG00000049687	0.365733176	2.914293754	0.810940862	0.371693832	0	Pheta2	338368
ENSMUSG00000049690	0.299303468	2.136858999	0.654487859	0.421854335	0	Nckap5	210356
ENSMUSG00000049691	0.519754101	0.892586126	1.152373203	0.287613773	0	Nkx3-2	12020
ENSMUSG00000049709	-0.440472708	-0.953332825	0.072404566	0.788809171	0	Nlrp10	244202
ENSMUSG00000049717	0.337056594	4.075305174	5.205874464	0.026146768	0	Lig4	319583
ENSMUSG00000049721	-0.767822979	-0.655541517	0.79706964	0.375609712	0	Gal3st1	53897
ENSMUSG00000049723	0.059493951	-0.880750256	0.02136293	0.88429444	0	Mmp12	17381
ENSMUSG00000049728	0.256114641	4.774635784	3.03551332	0.086688434	0	Zfp668	244219
ENSMUSG00000049739	0.283209494	5.418646855	2.100717083	0.15257993	0	Zfp646	233905
ENSMUSG00000049744	-1.974615901	-1.914891976	4.352001376	0.04163276	0	Arhgap15	76117
ENSMUSG00000049751	-0.005666041	5.082682797	0.001484876	0.969392363	0	Rpl36al	66483
ENSMUSG00000049755	-0.274965588	4.47921508	3.914744082	0.052553957	0	Zfp672	319475
ENSMUSG00000049760	-0.407881593	5.429262586	9.8231357	0.002687872	-1	Micos13	224904
ENSMUSG00000049764	0.393922005	6.772567583	5.49788801	0.022461657	0	Zfp280b	64453
ENSMUSG00000049775	-0.393882712	8.256177461	6.699265524	0.012159099	0	Tmsb4x	19241
ENSMUSG00000049791	-1.037206393	5.712219346	21.21578477	2.34E-05	-1	Fzd4	14366
ENSMUSG00000049792	0.147417628	5.978621086	2.326489123	0.132548705	0	Bag5	70369
ENSMUSG00000049799	-0.440817052	0.157080181	1.451520504	0.233110156	0	Lrrc19	100061
ENSMUSG00000049800	-0.071736115	3.692933085	0.17203705	0.679816917	0	Sertad2	58172
ENSMUSG00000049804	0.238119944	4.042232905	3.636505928	0.061413935	0	Armcx4	100503043
ENSMUSG00000049807	0.325898019	3.812582395	1.211984985	0.275535399	0	Arhgap23	58996
ENSMUSG00000049811	-0.296611047	0.89525306	0.944326951	0.335147547	0	Fam161a	73873
ENSMUSG00000049823	-0.036174948	1.753830113	0.015692053	0.900738683	0	Zbtb12	193736
ENSMUSG00000049832	-0.4484474	3.297705835	8.012076177	0.006349297	0	NA	NA
ENSMUSG00000049858	-0.135865394	4.060685188	0.376403287	0.541900235	0	Suox	211389
ENSMUSG00000049866	0.048608681	3.240706339	0.059248169	0.808535275	0	Arl4c	320982
ENSMUSG00000049871	0.078048681	4.033778331	0.070832652	0.791083828	0	Nlrc3	268857
ENSMUSG00000049872	0.168113875	-0.353385478	0.034864067	0.852525507	0	Calhm5	103511
ENSMUSG00000049878	0.116821433	6.435147379	0.407991558	0.525506143	0	Rlf	109263
ENSMUSG00000049881	-0.018722987	5.68406898	0.027119661	0.869760215	0	2810025M15Rik	69953
ENSMUSG00000049882	0.027148194	2.208451878	0.005950259	0.938778002	0	Vcpkmt	207965
ENSMUSG00000049891	-0.181603774	3.734848345	1.274882915	0.263437377	0	NA	NA
ENSMUSG00000049892	0.566338211	0.720115819	1.714172706	0.195537333	0	Rasd1	19416
ENSMUSG00000049894	-0.485188966	-1.741249034	0.501885951	0.48147135	0	Olfr808	258930
ENSMUSG00000049904	-0.171867123	3.500882439	1.197349094	0.278313735	0	Tmem17	103765
ENSMUSG00000049907	-0.318225051	4.125679565	1.75037863	0.190997666	0	Rasl11b	68939
ENSMUSG00000049916	0.138169658	6.49290134	1.215049382	0.274825065	0	2610318N02Rik	70458
ENSMUSG00000049922	0.35512969	4.146461205	6.565173771	0.012981142	0	Slc35c1	228368
ENSMUSG00000049928	0.971061971	-2.110924988	1.098415766	0.298902278	0	Glp2r	93896
ENSMUSG00000049929	0.022269663	5.046065667	0.023056215	0.879830687	0	Lpar4	78134
ENSMUSG00000049932	0.141832011	7.834514051	1.216734706	0.274495819	0	H2afx	15270
ENSMUSG00000049939	0.634496853	0.623441146	3.27394471	0.075499633	0	Lrrc4	192198
ENSMUSG00000049940	0.478548129	5.72713222	19.16521902	4.99E-05	1	Pgrmc2	70804
ENSMUSG00000049946	0.072193942	-1.361520069	0.027655309	0.868492196	0	BC030500	234290
ENSMUSG00000049950	0.192306874	4.466082653	1.404795363	0.24068964	0	Rpp38	227522
ENSMUSG00000049957	0.540403837	6.277554499	21.16919563	2.29E-05	1	Ccdc137	67291
ENSMUSG00000049960	-0.023007198	5.147800677	0.032313194	0.857959947	0	Mrps16	66242
ENSMUSG00000049969	0.031965537	5.55635901	0.082518338	0.774922973	0	Plekhf2	71801
ENSMUSG00000049971	0.493342139	-0.078947559	1.158539415	0.286164449	0	Glt1d1	319804
ENSMUSG00000049985	-1.061881567	-1.600860635	1.871638459	0.176492219	0	Ankrd55	77318
ENSMUSG00000049999	-0.297487798	1.796569722	0.422070671	0.518532344	0	Ppp1r3d	228966
ENSMUSG00000050002	-0.178308303	3.836288155	2.00343957	0.162216719	0	Idnk	75731
ENSMUSG00000050010	0.903088597	0.560123343	2.160822716	0.147196636	0	Shisa3	330096
ENSMUSG00000050017	0.15921952	7.86704252	1.673912534	0.200793587	0	Pitpnb	56305
ENSMUSG00000050022	0.633939077	-0.000749797	1.812453157	0.183380625	0	Amz1	231842
ENSMUSG00000050029	0.399478746	7.393072072	4.910415892	0.030670304	0	Rap2c	72065
ENSMUSG00000050035	-0.419929987	0.846723874	1.933422369	0.16962435	0	Fhl4	14202
ENSMUSG00000050043	-0.146517289	7.198507253	2.044385082	0.158059969	0	Tmx2	66958
ENSMUSG00000050050	0.432512797	0.084660286	1.016493282	0.317482602	0	Ccdc158	320696
ENSMUSG00000050052	0.091328769	2.591878248	0.198407556	0.657644701	0	Tdrp	72148
ENSMUSG00000050064	-0.090267267	3.424543434	0.520651195	0.473423136	0	Zfp697	242109
ENSMUSG00000050069	2.816211826	-2.314191988	3.350003157	0.072452497	0	Grem2	23893
ENSMUSG00000050071	0.000796747	5.975821936	3.45E-05	0.995335261	0	Bex1	19716
ENSMUSG00000050075	-0.196667655	-0.743237296	0.153654843	0.696483778	0	Gpr171	229323
ENSMUSG00000050079	0.247190639	6.485453765	7.693662454	0.007414021	0	Rspry1	67610
ENSMUSG00000050088	-0.160648227	5.019869737	1.133922294	0.29129284	0	1600012H06Rik	67912
ENSMUSG00000050097	-0.602580327	-0.363639874	1.586138519	0.212854324	0	Ces2b	234669
ENSMUSG00000050100	-0.392623023	-1.320678554	0.050837456	0.822421549	0	Hmx2	15372
ENSMUSG00000050103	0.658100988	-1.690951942	0.380900171	0.539504135	0	Agmo	319660
ENSMUSG00000050105	0.198876658	2.582767667	0.429506745	0.51478664	0	Grrp1	72690
ENSMUSG00000050106	0.086517246	-0.101635492	0.029652987	0.863871189	0	Tmc8	217356
ENSMUSG00000050107	0.4481093	5.486395883	14.15193792	0.000390828	1	Haspin	14841
ENSMUSG00000050108	0.588352566	-1.438454972	0.662913341	0.418817968	0	Bpifc	270757
ENSMUSG00000050114	-0.413907193	-1.076675338	0.385739123	0.536947551	0	Prdx6b	320769
ENSMUSG00000050122	0.60765281	-1.571957629	0.595838565	0.443261062	0	Vwa3b	70853
ENSMUSG00000050128	0.35139287	-1.360662631	0.234501509	0.630004513	0	Olfr1023	258580
ENSMUSG00000050132	0.034727252	1.089693282	0.016073431	0.899546187	0	Sarm1	237868
ENSMUSG00000050144	0.421653393	5.309167479	15.03566648	0.000268566	1	Slc25a44	229517
ENSMUSG00000050147	0.120021685	1.53460783	0.179615407	0.67325011	0	F2rl3	14065
ENSMUSG00000050148	0.346849978	5.482205603	6.703084	0.012110786	0	Ubqln2	54609
ENSMUSG00000050150	-0.254439231	-0.846295256	0.189251069	0.665132996	0	Slc9b1	74446
ENSMUSG00000050164	-0.493183276	-1.707036959	0.329666232	0.568045373	0	Mchr1	207911
ENSMUSG00000050174	-0.325288653	0.610463905	0.822190024	0.368241004	0	Nudt6	229228
ENSMUSG00000050188	-0.087874764	4.359340647	0.371167729	0.544714946	0	Lsm10	116748
ENSMUSG00000050192	-0.077937495	5.169888426	0.197453713	0.658414978	0	Eif5a2	208691
ENSMUSG00000050195	-0.224196454	1.856266633	1.071831624	0.304770548	0	Scd4	329065
ENSMUSG00000050199	0.591759151	5.923413396	6.24516342	0.015386222	0	Lgr4	107515
ENSMUSG00000050211	-0.08458884	-1.872931694	0.01482973	0.903490493	0	Pla2g4e	329502
ENSMUSG00000050212	0.186659262	4.575094388	1.3047255	0.257981119	0	Eva1b	230752
ENSMUSG00000050213	-0.121031884	5.795000318	2.15894445	0.147071484	0	Snip1	76793
ENSMUSG00000050222	-0.683920583	0.4564212	2.604041532	0.111945148	0	Il17d	239114
ENSMUSG00000050229	-0.318544132	5.596870172	5.091896674	0.027768878	0	Pigm	67556
ENSMUSG00000050234	-0.171707932	3.453147829	0.20335097	0.6537663	0	Gja4	14612
ENSMUSG00000050240	0.294095143	4.375371817	2.799920363	0.099580734	0	Hic2	58180
ENSMUSG00000050243	0.123575809	4.337568249	0.935447486	0.33741215	0	NA	NA
ENSMUSG00000050244	0.237213886	7.311240406	1.238209758	0.270551968	0	Heatr1	217995
ENSMUSG00000050248	0.253456451	5.392683582	2.243154197	0.139555459	0	Evc2	68525
ENSMUSG00000050270	0.082587589	0.11742741	0.062522557	0.803423877	0	Tmem220	338369
ENSMUSG00000050271	0.084747215	5.022562719	0.156490048	0.69385624	0	Prag1	244418
ENSMUSG00000050272	0.106661832	-0.964719238	0.014191233	0.905581949	0	Dscam	13508
ENSMUSG00000050288	0.063330667	6.651824844	0.221515995	0.639628233	0	Fzd2	57265
ENSMUSG00000050295	0.300343249	5.177456781	2.060845536	0.156487302	0	Foxc1	17300
ENSMUSG00000050296	-0.649225749	-1.414746186	0.813068933	0.370892642	0	Abca12	74591
ENSMUSG00000050299	-0.257637472	5.501783946	2.84657208	0.096866821	0	NA	NA
ENSMUSG00000050304	-2.137351432	-1.734282965	3.295663062	0.074562588	0	Slc25a2	83885
ENSMUSG00000050310	-0.346459683	5.861901765	5.730571364	0.019880629	0	Rictor	78757
ENSMUSG00000050312	-0.119027278	2.999277141	0.079708524	0.778739743	0	Nsun3	106338
ENSMUSG00000050315	-0.093878817	3.723391619	0.047239397	0.828746242	0	Synpo2	118449
ENSMUSG00000050321	1.098095857	0.117237258	6.739717703	0.011980889	0	Neto1	246317
ENSMUSG00000050323	0.311702184	4.773682535	4.091316796	0.047658664	0	Ndufaf6	76947
ENSMUSG00000050332	0.075598106	5.244659299	0.255845186	0.614879795	0	Amer1	72345
ENSMUSG00000050335	-2.190179296	-0.855744596	1.85938137	0.178115833	0	Lgals3	16854
ENSMUSG00000050357	0.576380035	-0.839070921	0.851104677	0.360009542	0	Carmil2	234695
ENSMUSG00000050373	-0.039762607	2.778381849	0.044533411	0.833593871	0	Snx21	101113
ENSMUSG00000050379	-0.094135976	5.956992378	0.800505967	0.374589416	0	06-Sep	56526
ENSMUSG00000050382	0.560884178	4.13269662	5.341642995	0.024372931	0	Kif7	16576
ENSMUSG00000050390	0.325484392	3.120635705	2.241345385	0.139712186	0	C77080	97130
ENSMUSG00000050394	0.096127225	3.390578915	0.490514346	0.48645958	0	Armcx6	278097
ENSMUSG00000050397	0.50561574	2.382727666	3.876402102	0.05368756	0	Foxl2	26927
ENSMUSG00000050410	-0.369145022	4.649838212	7.568162243	0.007883917	0	Tcf19	106795
ENSMUSG00000050423	0.521907121	0.287708696	0.670385757	0.416253233	0	Ppp1r3g	76487
ENSMUSG00000050428	0.691394761	3.873274776	11.46978678	0.00126636	1	Fbxo46	243867
ENSMUSG00000050447	-0.098574311	3.882354397	0.114277404	0.736565511	0	Lypd6	320343
ENSMUSG00000050471	-0.112477027	6.136546445	1.214305335	0.274970584	0	Fam118b	109229
ENSMUSG00000050473	0.926721128	-0.167319855	2.089061261	0.153670722	0	Slc35d3	76157
ENSMUSG00000050490	-0.088877879	5.375368561	0.524345472	0.471864757	0	NA	NA
ENSMUSG00000050493	0.600733174	-1.857379303	0.648009515	0.424241465	0	Fam167b	230766
ENSMUSG00000050503	0.38622038	1.298348275	0.211374416	0.647492959	0	Fbxl22	74165
ENSMUSG00000050505	0.321724257	0.60086152	0.271404737	0.604391401	0	Pcdh20	219257
ENSMUSG00000050511	1.320661192	-0.569034786	2.811367712	0.09890701	0	Oprd1	18386
ENSMUSG00000050520	-0.299680885	3.655198933	2.145748924	0.148291048	0	Cldn8	54420
ENSMUSG00000050530	0.443902183	6.702819347	9.719804691	0.002820317	1	Fam171a1	269233
ENSMUSG00000050533	-0.061451543	0.448975346	0.046629852	0.829782168	0	NA	NA
ENSMUSG00000050534	0.984556549	-0.72414245	1.998342695	0.162743016	0	Htr5b	15564
ENSMUSG00000050538	0.145678817	2.690914029	0.329671087	0.568042531	0	B230217C12Rik	68127
ENSMUSG00000050545	-1.074132642	-0.603547108	5.619399998	0.021060205	0	Fam228b	207921
ENSMUSG00000050549	0.034455506	1.853485604	0.011237588	0.915937178	0	Fam241a	70617
ENSMUSG00000050550	-0.078807435	3.051074052	0.247491553	0.620701941	0	NA	NA
ENSMUSG00000050552	-0.533694985	2.916973915	8.986544099	0.003980288	-1	Lamtor4	66096
ENSMUSG00000050555	-0.068945716	4.127209348	0.176396775	0.676018781	0	Hyls1	76832
ENSMUSG00000050556	-1.998461145	-1.51568289	4.302569074	0.042441436	0	Kcnb1	16500
ENSMUSG00000050558	-0.159330265	1.584945	0.155460072	0.694831197	0	Prokr2	246313
ENSMUSG00000050565	-0.071268541	7.492136661	0.628699922	0.431019856	0	Tor1aip2	240832
ENSMUSG00000050567	-0.146900781	3.723027413	0.857886348	0.358116332	0	Maml1	103806
ENSMUSG00000050592	1.315340203	1.098248519	8.017186151	0.006336713	0	Fam78a	241303
ENSMUSG00000050605	0.604169971	4.823427652	8.927311485	0.004094916	0	Zfp61	22719
ENSMUSG00000050608	-0.170036755	6.469708503	1.458987675	0.231926336	0	Micos10	433771
ENSMUSG00000050619	0.265575029	4.697582869	3.162563753	0.080513991	0	Zscan29	99334
ENSMUSG00000050621	-0.903716014	4.366406412	32.30957697	4.33E-07	-1	Rps27rt	100043813
ENSMUSG00000050627	0.642626655	4.929326832	29.22259501	1.23E-06	1	Gpd1l	333433
ENSMUSG00000050628	-0.074871109	4.673040167	0.098382192	0.754908452	0	Ubald2	319370
ENSMUSG00000050640	0.285836296	0.009603746	0.497655098	0.483317237	0	Tmem150c	231503
ENSMUSG00000050663	-0.654778342	-1.901271406	1.154692529	0.287192924	0	Trhde	237553
ENSMUSG00000050666	-0.220524597	1.412112824	0.522558546	0.472617497	0	Vstm4	320736
ENSMUSG00000050668	-0.348670854	4.368202279	7.762172693	0.007170034	0	Gpatch11	53951
ENSMUSG00000050671	1.439429878	-1.336540096	2.327863416	0.132436579	0	Ism2	217738
ENSMUSG00000050675	0.614007059	0.062975511	1.391544733	0.242955162	0	Gp1ba	14723
ENSMUSG00000050677	0.589108352	0.99710841	2.681322896	0.106871763	0	Ccdc96	66717
ENSMUSG00000050697	0.106909641	5.636093469	0.566717663	0.454569151	0	Prkaa1	105787
ENSMUSG00000050700	-0.709805491	1.26789381	3.676311618	0.060058047	0	Emilin3	280635
ENSMUSG00000050705	0.337928351	4.455825679	2.835679944	0.09749298	0	2310061I04Rik	69662
ENSMUSG00000050708	-0.076845386	9.167708741	0.428944088	0.515061125	0	Ftl1	14325
ENSMUSG00000050711	-1.249656985	-2.267990409	0.565481042	0.455746521	0	Scg2	20254
ENSMUSG00000050714	-0.233460247	4.188684007	1.339231642	0.25184832	0	Zbtb26	320633
ENSMUSG00000050721	0.268868973	3.817923101	2.090911148	0.153486214	0	Plekho2	102595
ENSMUSG00000050730	0.12904077	5.537974143	0.707505091	0.403680487	0	Arhgap42	71544
ENSMUSG00000050732	-0.539931391	4.817205223	7.860943794	0.006833048	0	Vamp8	22320
ENSMUSG00000050737	0.144351902	3.948280307	0.664629916	0.418219623	0	Ptges	64292
ENSMUSG00000050747	-0.079672233	-1.784154047	0.006536076	0.935838928	0	Trim15	69097
ENSMUSG00000050751	0.660424677	1.584323074	5.349540032	0.024244988	0	Pgbd5	209966
ENSMUSG00000050761	0.444662361	-0.528908567	0.567184756	0.454400569	0	Gp1bb	14724
ENSMUSG00000050777	-0.246872752	2.440094362	0.256434306	0.6145658	0	Tmem37	170706
ENSMUSG00000050786	-0.145180013	3.305453321	0.313460754	0.57769066	0	Ccdc126	57895
ENSMUSG00000050796	0.220666371	4.58514067	1.269617904	0.264415087	0	B3galt6	117592
ENSMUSG00000050799	-0.489573843	-1.530414814	0.585062527	0.447393379	0	H2bc1	319177
ENSMUSG00000050812	0.068500365	6.908577906	0.20014804	0.656244882	0	Ecpas	230249
ENSMUSG00000050821	0.014323472	-0.292089217	0.000971941	0.975234764	0	Fam131a	78408
ENSMUSG00000050822	0.17880065	4.16443661	0.907588117	0.344654464	0	Slc29a4	243328
ENSMUSG00000050830	0.211969745	-0.499511325	0.114449821	0.736338666	0	Vwc2	319922
ENSMUSG00000050840	0.222855468	-1.571788492	0.04282801	0.836764343	0	Cdh20	23836
ENSMUSG00000050846	0.02501476	5.818576115	0.092845962	0.76166553	0	Zfp623	78834
ENSMUSG00000050854	0.161728055	1.590977018	0.146647526	0.703140602	0	Tmem125	230678
ENSMUSG00000050855	0.098124569	4.595077235	0.686777456	0.410613498	0	Zfp940	233057
ENSMUSG00000050856	-0.459609978	5.220548386	6.232057635	0.015368299	0	Atp5k	11958
ENSMUSG00000050875	-0.718940096	2.92114535	15.00453421	0.000272113	-1	Minar2	225583
ENSMUSG00000050876	-0.36279345	0.898310429	1.35520591	0.249071115	0	Spata31d1a	72219
ENSMUSG00000050890	-0.246085438	5.064676355	3.502408414	0.066256133	0	Pdik1l	230809
ENSMUSG00000050891	-0.42047878	3.672301816	9.5810648	0.003008983	-1	Tatdn1	69694
ENSMUSG00000050896	0.004850683	0.185317689	5.86E-05	0.993918538	0	Rtn4rl2	269295
ENSMUSG00000050900	0.084880863	5.13395148	0.775609971	0.382072132	0	NA	NA
ENSMUSG00000050908	0.26377584	3.854709049	2.987639442	0.089149818	0	Tvp23a	383103
ENSMUSG00000050910	0.650456894	5.447964676	10.16882277	0.002302858	1	Cdr2l	237988
ENSMUSG00000050912	0.096195691	7.92428001	0.721979733	0.398941186	0	Tmem123	71929
ENSMUSG00000050914	-0.180249054	2.275231365	0.266508948	0.607639941	0	Ankrd37	654824
ENSMUSG00000050917	6.413660111	2.311941144	20.20554869	6.16E-05	1	Fgf4	14175
ENSMUSG00000050919	-0.123596727	1.111261326	0.076727907	0.782753342	0	Zfp366	238803
ENSMUSG00000050926	-0.142864299	0.586013997	0.152328807	0.697729851	0	Dcaf12l2	245403
ENSMUSG00000050930	0.246375219	3.722824131	2.393992651	0.127167073	0	Map10	74393
ENSMUSG00000050931	-0.653614177	0.974121154	2.188074855	0.144419935	0	Sgms2	74442
ENSMUSG00000050944	-1.864052016	-1.208944084	4.970047053	0.029622809	0	Efcab5	319634
ENSMUSG00000050945	-0.012175964	2.750625726	0.002712987	0.95863642	0	Zfp438	240186
ENSMUSG00000050947	0.325550187	2.647118002	1.622384797	0.207770721	0	Amigo1	229715
ENSMUSG00000050953	0.155176993	8.893959745	2.560560085	0.114918691	0	Gja1	14609
ENSMUSG00000050954	-0.180239126	2.70401372	0.57120162	0.452798468	0	Zfp169	67911
ENSMUSG00000050957	-0.265058449	0.614816572	0.792918399	0.376847569	0	Insl6	27356
ENSMUSG00000050965	0.617501467	2.355068759	6.024562659	0.017087165	0	Prkca	18750
ENSMUSG00000050966	1.763657539	6.639264862	34.79278184	2.36E-07	1	Lin28a	83557
ENSMUSG00000050973	0.445197332	3.851086074	11.56359847	0.00121412	1	Gdpgp1	269952
ENSMUSG00000050974	-0.663222491	2.383524672	4.689327915	0.034418344	0	NA	NA
ENSMUSG00000050989	0.165606056	6.875258867	0.765558436	0.385238575	0	Selenon	74777
ENSMUSG00000050994	-0.089108213	-0.805584674	0.00630849	0.936963442	0	Adgb	215772
ENSMUSG00000051000	0.039787901	1.471094651	0.006080163	0.938121458	0	Fam160a1	229488
ENSMUSG00000051003	-0.418148321	-0.054064691	1.17007013	0.283802462	0	Olfr161	258859
ENSMUSG00000051007	-0.089940936	5.286604308	0.689687322	0.40962957	0	Gatd1	213350
ENSMUSG00000051022	0.800942472	2.850608863	7.793523866	0.007061216	0	Hs3st1	15476
ENSMUSG00000051029	-0.945700175	-0.043566163	0.772192679	0.383120249	0	Serpinb1b	282663
ENSMUSG00000051034	0.134906358	4.226108382	0.765648168	0.385126372	0	Zfp11	22648
ENSMUSG00000051036	-0.882720541	-1.784435594	0.279257647	0.599246669	0	Ttc24	214191
ENSMUSG00000051037	-0.427926803	1.706716858	2.143188276	0.148529061	0	Zfp455	218311
ENSMUSG00000051041	-0.132763942	3.841801234	0.183421203	0.670072729	0	Olfml1	244198
ENSMUSG00000051043	0.857357356	7.043593645	15.49190386	0.000230386	1	Gprc5c	70355
ENSMUSG00000051048	-0.660799185	1.155397774	1.037189414	0.312907024	0	P4ha3	320452
ENSMUSG00000051065	0.460715416	4.531207059	11.15930248	0.001456636	1	Mb21d2	239796
ENSMUSG00000051067	1.5998944	0.929216901	8.701942017	0.004556815	0	Lingo3	237403
ENSMUSG00000051074	-0.632241951	-0.422227638	2.084992037	0.154059478	0	4930579K19Rik	75881
ENSMUSG00000051095	0.333299745	0.295787918	1.232580849	0.271424606	0	Olfr986	258608
ENSMUSG00000051098	-0.561253691	1.487995766	4.023464004	0.049478643	0	Mblac2	72852
ENSMUSG00000051111	-0.149710328	-1.687727656	0.026629271	0.870932428	0	Sv2c	75209
ENSMUSG00000051113	1.54342479	-0.181664469	9.056765149	0.003850162	1	Fam71e1	75538
ENSMUSG00000051116	-0.28413498	2.969634803	1.848086033	0.179196155	0	NA	NA
ENSMUSG00000051118	-0.284150915	2.690658895	2.777581828	0.100910295	0	Olfr77	258336
ENSMUSG00000051124	-0.03421194	2.803454361	0.026485424	0.871278376	0	Gimap9	317758
ENSMUSG00000051146	0.30542894	-0.22314947	0.404377604	0.527304133	0	Camk2n2	73047
ENSMUSG00000051147	-0.441685226	1.579205564	2.717487896	0.104586837	0	Nat2	17961
ENSMUSG00000051149	-0.571209091	0.031779632	1.71327316	0.195652963	0	Adnp	11538
ENSMUSG00000051154	-0.505941228	5.610847505	14.9792504	0.00027503	-1	Commd3	12238
ENSMUSG00000051159	-0.374709616	4.679659191	1.420574244	0.238371491	0	Cited1	12705
ENSMUSG00000051160	-0.269789895	-1.494052754	0.257764631	0.613558957	0	Olfr853	258908
ENSMUSG00000051166	-0.4841174	1.913679946	3.00368768	0.088316168	0	Eml5	319670
ENSMUSG00000051169	-0.287324842	2.467235366	2.418249866	0.125294375	0	Rpusd3	101122
ENSMUSG00000051176	-0.325018588	-1.59772802	0.227572949	0.63509733	0	Zfp42	22702
ENSMUSG00000051177	0.284509969	3.559059456	1.43015034	0.236539526	0	Plcb1	18795
ENSMUSG00000051182	0.24926903	2.656133611	0.428372597	0.515395505	0	Olfr655	258817
ENSMUSG00000051184	-0.005771896	0.613714059	0.000333155	0.985499172	0	Zfp524	66056
ENSMUSG00000051185	-0.213611745	4.091020017	2.208580386	0.142586484	0	Fam174a	67698
ENSMUSG00000051190	-0.881936376	-1.250679977	1.652748136	0.203624697	0	Olfr1356	258305
ENSMUSG00000051212	-0.318819761	1.171854006	0.802557763	0.373982087	0	Gpr183	321019
ENSMUSG00000051220	0.09691054	6.587370874	0.5522055	0.460376224	0	Ercc6l	236930
ENSMUSG00000051223	0.073012655	10.13480762	0.637065932	0.427986625	0	Bzw1	66882
ENSMUSG00000051224	0.05518888	4.481480839	0.16933308	0.68220106	0	Tceanc	245695
ENSMUSG00000051225	0.593660427	0.017269542	1.407720661	0.240206248	0	Fam83a	239463
ENSMUSG00000051232	0.128079601	6.107169919	1.949967283	0.167838829	0	Tmem199	195040
ENSMUSG00000051234	-0.205038355	7.26926524	4.801073423	0.032416397	0	Rnf7	19823
ENSMUSG00000051235	0.073251273	4.892511088	0.380439212	0.539748847	0	Gen1	209334
ENSMUSG00000051236	-0.441766501	4.625705137	2.242465034	0.139863217	0	Msrb3	320183
ENSMUSG00000051238	-0.115462048	4.288033382	0.348307726	0.557333672	0	Swsap1	66962
ENSMUSG00000051242	-1.153667311	-1.674246411	2.783408788	0.100561576	0	Pcdhb9	93880
ENSMUSG00000051246	1.547513093	-0.879777431	1.879234973	0.175630385	0	Msantd1	403174
ENSMUSG00000051255	-0.110038527	5.334558496	0.805140164	0.37321969	0	NA	NA
ENSMUSG00000051256	0.136974041	6.0657174	3.190125299	0.079239798	0	Jagn1	67767
ENSMUSG00000051257	1.121170511	-1.343950301	0.294621731	0.589480944	0	Trap1a	22037
ENSMUSG00000051262	-0.343399364	-1.140121846	0.49134143	0.486093868	0	Nat8f3	93674
ENSMUSG00000051278	-0.26330563	5.103151463	1.929548121	0.17004567	0	Zgrf1	71643
ENSMUSG00000051279	0.856764872	2.460602321	2.458916171	0.122548372	0	Gdf6	242316
ENSMUSG00000051285	-0.258477641	4.699052313	2.546816491	0.115877049	0	Pcmtd1	319263
ENSMUSG00000051306	0.17220199	6.112743794	1.050609827	0.309565103	0	Usp42	76800
ENSMUSG00000051316	-0.205443596	5.753626964	2.092621365	0.15332104	0	Taf7	24074
ENSMUSG00000051319	-0.20426351	2.254321442	0.938959661	0.336513927	0	Mtln	67885
ENSMUSG00000051323	0.273451036	4.054449465	0.48588145	0.48871453	0	Pcdh19	279653
ENSMUSG00000051329	0.21508255	7.641843896	2.188135417	0.14441448	0	Nup160	59015
