## Supplemental Table 10 for "Specification of axial identity by Hoxa2 distinguishes between a phenotypic and molecular ground state in mouse cranial neural crest cells" (part 2 of 2)

	logFC	logCPM	F	PValue	DE	Symbol	ENTREZID
ENSMUSG00000051331	-0.70397759	1.553839542	4.609988117	0.035920204	0	Cacna1c	12288
ENSMUSG00000051335	0.086682272	-0.790173116	0.014038967	0.906086258	0	Gfod1	328232
ENSMUSG00000051339	-0.282436075	2.619577933	0.672852906	0.415427091	0	2900026A02Rik	243219
ENSMUSG00000051341	0.083150525	2.550989618	0.135564361	0.71405307	0	Zfp52	22710
ENSMUSG00000051343	0.226051189	0.365056658	0.269006501	0.605955895	0	Rab11fip5	52055
ENSMUSG00000051344	0.113930932	3.869164768	0.378618421	0.540717474	0	Plekhm3	241075
ENSMUSG00000051346	0.110491183	5.133602536	0.903149471	0.345827968	0	Spryd4	66701
ENSMUSG00000051351	0.111704114	4.553662255	0.220478773	0.640438914	0	Zfp46	22704
ENSMUSG00000051355	-0.28241456	5.511132729	7.488164976	0.008199729	0	Commd1	17846
ENSMUSG00000051359	-0.051349294	3.904988317	0.070596793	0.791399062	0	Ncald	52589
ENSMUSG00000051367	0.478147015	4.962264494	6.866614773	0.011158021	0	Six1	20471
ENSMUSG00000051373	0.553213644	2.248708203	5.525609647	0.02211334	0	Plpp7	227721
ENSMUSG00000051375	0.175846535	4.164246909	0.309129706	0.58040567	0	Pcdh1	75599
ENSMUSG00000051378	0.289131611	6.410687636	4.903948761	0.030683576	0	Kif18b	70218
ENSMUSG00000051379	0.175204322	7.476268912	1.02001819	0.316730539	0	Flrt3	71436
ENSMUSG00000051390	0.431776193	4.33352985	4.790136449	0.032606702	0	Zbtb22	81630
ENSMUSG00000051391	0.807089952	7.731230894	16.34402328	0.000161541	1	Ywhag	22628
ENSMUSG00000051396	0.128324399	4.043724646	0.41385284	0.522521084	0	Hspa14	50497
ENSMUSG00000051397	-0.849082358	3.475716483	6.511085418	0.013437619	0	Tacstd2	56753
ENSMUSG00000051403	0.570674523	4.37375615	4.486749337	0.038511679	0	Ppp1r37	232947
ENSMUSG00000051412	-0.522184794	5.849380088	8.582091823	0.004830556	0	Vamp7	20955
ENSMUSG00000051413	0.221057771	5.770228328	1.381285071	0.244654546	0	Plagl2	54711
ENSMUSG00000051427	0.130564364	2.913409516	0.26349567	0.609651784	0	Ccdc157	216516
ENSMUSG00000051435	-1.163585358	-1.222794043	2.544744773	0.116022295	0	Fhad1	329977
ENSMUSG00000051439	-0.298741676	-0.517282899	0.295570943	0.588727561	0	Cd14	12475
ENSMUSG00000051444	0.025747749	4.527890762	0.024879813	0.87520725	0	Bbs12	241950
ENSMUSG00000051451	0.118598498	6.004537759	0.995979999	0.32237389	0	Crebzf	233490
ENSMUSG00000051455	-1.131574038	-1.011808953	3.444599404	0.068471338	0	Meioc	268491
ENSMUSG00000051456	1.684550104	-2.145671312	0.880964362	0.354225717	0	Hspb3	56534
ENSMUSG00000051469	0.202013863	7.381233102	4.778801993	0.032805188	0	Zfp24	59057
ENSMUSG00000051483	-0.005815088	5.577193716	0.001724079	0.967020378	0	Cbr1	12408
ENSMUSG00000051486	-1.356514404	-1.598817846	2.385941611	0.128083089	0	Pcdhb11	93882
ENSMUSG00000051495	-1.668856757	4.569386186	73.32505285	6.31E-12	-1	Irf2bp2	270110
ENSMUSG00000051497	-0.211196373	-0.240069672	0.233246703	0.630919898	0	Kcnj16	16517
ENSMUSG00000051498	0.691346965	-0.720425336	0.798740431	0.37512527	0	Tlr6	21899
ENSMUSG00000051499	0.242945476	3.052632752	1.20026405	0.27773532	0	Zfp786	330301
ENSMUSG00000051502	0.269322072	2.252829216	1.255411566	0.267076237	0	Ufsp1	70240
ENSMUSG00000051506	-0.256712753	-1.619968763	0.117723165	0.732740633	0	Wdfy4	545030
ENSMUSG00000051509	-1.112056469	-1.256460174	2.607394874	0.111719456	0	Olfr414	258756
ENSMUSG00000051510	0.427043878	5.387391654	9.777958597	0.002744958	1	Mafg	17134
ENSMUSG00000051515	0.276855194	0.532429602	0.876141823	0.353088489	0	Fam181b	58238
ENSMUSG00000051517	0.001297262	4.903478476	0.000134218	0.990795711	0	Arhgef39	230098
ENSMUSG00000051518	-0.024573336	5.084480193	0.037976867	0.846161279	0	Rps19bp1	66538
ENSMUSG00000051527	-0.531977303	3.749154976	7.236404724	0.009283634	0	Usp29	57775
ENSMUSG00000051548	0.404347065	2.19764916	3.718094977	0.058658012	0	NA	NA
ENSMUSG00000051550	-0.005426294	2.264318295	0.000587575	0.980743278	0	Zfp579	68490
ENSMUSG00000051557	0.516887408	4.060319307	7.10565698	0.009905229	0	Pusl1	433813
ENSMUSG00000051579	-0.222162887	7.685468761	2.77447327	0.101096883	0	Tceal8	66684
ENSMUSG00000051586	-0.151062998	3.259637415	0.674551416	0.414786379	0	Mical3	194401
ENSMUSG00000051592	-0.227188511	-0.080508221	0.109066012	0.742393906	0	Ccnb3	209091
ENSMUSG00000051599	0.495060875	-1.876735715	0.265569287	0.60825134	0	Pcdhb2	93873
ENSMUSG00000051606	0.82861068	1.995637724	14.49541779	0.00033757	1	NA	NA
ENSMUSG00000051615	0.231625434	5.076008745	3.817441443	0.055483011	0	Rap2a	76108
ENSMUSG00000051627	-1.398835793	2.572451851	23.76042118	8.63E-06	-1	H1f4	50709
ENSMUSG00000051652	-0.596589044	1.534446774	3.512127033	0.065891498	0	Lrrc3	237387
ENSMUSG00000051669	-0.970718279	-1.294839354	2.373964428	0.128737341	0	AU021092	239691
ENSMUSG00000051671	-0.273161827	3.44186413	3.090671569	0.083945621	0	Coa6	67892
ENSMUSG00000051674	0.00786429	6.72806405	0.002641424	0.959185112	0	Dcun1d4	100737
ENSMUSG00000051675	0.225820715	6.498097925	5.518428365	0.022196256	0	Trim32	69807
ENSMUSG00000051678	-0.109929768	-1.741047009	0.027352132	0.869249623	0	Pcdhb6	93877
ENSMUSG00000051695	0.45973155	8.928128386	16.99245792	0.000119321	1	Pcbp1	23983
ENSMUSG00000051703	0.629612231	-0.439791797	1.627437936	0.207073719	0	Tmem198	319998
ENSMUSG00000051705	-0.369709656	4.498643158	7.210071553	0.009405433	0	Senp8	71599
ENSMUSG00000051716	-0.111521186	-0.976795252	0.033079139	0.85630493	0	Apon	28194
ENSMUSG00000051721	-0.177726879	4.960812321	0.639037063	0.427320669	0	Wdcp	238037
ENSMUSG00000051723	-0.178684875	2.376624501	0.761051991	0.386547412	0	NA	NA
ENSMUSG00000051726	0.04094743	1.287216194	0.008445477	0.927092737	0	Kcnf1	382571
ENSMUSG00000051727	-0.669223548	-0.813054777	1.687229447	0.199036436	0	Kctd14	233529
ENSMUSG00000051730	0.083952473	4.19818842	0.337443647	0.563528157	0	Mettl5	75422
ENSMUSG00000051735	0.494259084	1.65409741	3.316491296	0.073675974	0	Rinl	320435
ENSMUSG00000051736	-0.419561835	1.67725783	3.763550489	0.057181383	0	Fam229b	66337
ENSMUSG00000051747	0.02600175	3.419333268	0.000437141	0.983397965	0	Ttn	22138
ENSMUSG00000051768	0.262710431	6.766409003	9.277682372	0.003469087	1	Xrcc1	22594
ENSMUSG00000051786	0.470970066	5.277257445	3.077981776	0.084814013	0	Tubgcp6	328580
ENSMUSG00000051790	-0.366620078	1.031601379	1.315431411	0.256058473	0	Nlgn2	216856
ENSMUSG00000051811	-0.380244994	1.749270209	1.60182726	0.210635691	0	Cox6b2	333182
ENSMUSG00000051817	0.262878601	5.98214303	2.014948524	0.161084371	0	Sox12	20667
ENSMUSG00000051832	0.116264514	-1.276344096	0.033362326	0.855698055	0	E230016K23Rik	100504464
ENSMUSG00000051839	-0.24512886	4.166651039	0.157004301	0.693520112	0	Gypa	14934
ENSMUSG00000051851	-0.083564544	1.42791057	0.09245942	0.762146798	0	Rtl8c	72865
ENSMUSG00000051853	0.699427803	7.393261575	20.63780489	2.82E-05	1	Arf3	11842
ENSMUSG00000051855	0.296160581	11.28125909	7.426634833	0.008451695	0	Mest	17294
ENSMUSG00000051864	-0.073084193	4.157674889	0.239808882	0.626165962	0	Tbc1d22a	223754
ENSMUSG00000051890	-0.060181515	1.167383573	0.035568993	0.851057657	0	Klhdc1	271005
ENSMUSG00000051900	0.159134429	-1.934719046	0.018684766	0.891740947	0	Abca16	233810
ENSMUSG00000051910	0.104603512	3.261302744	0.173756741	0.678312057	0	Sox6	20679
ENSMUSG00000051920	1.15605705	4.265808788	18.31549934	7.17E-05	1	Rspo2	239405
ENSMUSG00000051934	0.589174173	7.200085553	28.44854145	1.61E-06	1	Spats2	72572
ENSMUSG00000051950	0.215931709	5.208935728	6.205450935	0.015578061	0	B3glct	381694
ENSMUSG00000051951	-0.391905892	-2.297915304	0.03806327	0.846126014	0	Xkr4	497097
ENSMUSG00000051977	1.03017326	1.322924852	4.077055512	0.048181486	0	Prdm9	213389
ENSMUSG00000051978	-0.012861833	3.362993167	0.007887636	0.929532787	0	Erich1	234086
ENSMUSG00000051980	-0.687697948	-0.177221291	2.051906068	0.157309997	0	Casr	12374
ENSMUSG00000051984	0.795931343	0.184202067	3.724417587	0.058450154	0	Sec31b	240667
ENSMUSG00000051989	-0.189238851	4.649786452	1.50511523	0.22477497	0	Smim11	68936
ENSMUSG00000051998	-0.464094852	-0.349431753	0.56589515	0.454895151	0	Lax1	240754
ENSMUSG00000052005	-0.056799548	2.885049168	0.016299279	0.898872468	0	NA	NA
ENSMUSG00000052012	0.223680732	-1.50780971	0.051707788	0.820906475	0	Olfr796	258933
ENSMUSG00000052013	1.420512986	-1.902286075	1.983464716	0.164886164	0	Btla	208154
ENSMUSG00000052031	0.102731771	5.772424196	1.647819787	0.204290826	0	Tagap1	380608
ENSMUSG00000052033	-0.349479551	4.621016653	4.31053933	0.042257094	0	Pfdn4	109054
ENSMUSG00000052040	0.153934701	3.916764524	0.678127688	0.413559215	0	Klf13	50794
ENSMUSG00000052056	-0.060536459	2.313897988	0.054930927	0.815509104	0	Zfp217	228913
ENSMUSG00000052062	-0.438425905	1.976475425	4.801971568	0.032400823	0	Pard3b	72823
ENSMUSG00000052085	-0.216399787	1.979780056	0.413742677	0.522576247	0	Dock8	76088
ENSMUSG00000052087	0.039086962	0.044474557	0.009601246	0.922276654	0	Rgs14	51791
ENSMUSG00000052102	-0.171713334	5.683004676	3.510663692	0.065946261	0	Gnpda1	26384
ENSMUSG00000052105	0.694572536	4.098050502	8.649540599	0.004672192	0	Mtcl1	68617
ENSMUSG00000052117	0.86377183	-1.778615303	1.003792668	0.320499192	0	D630039A03Rik	242484
ENSMUSG00000052125	-0.140247838	-0.178839048	0.115507661	0.735169679	0	F730043M19Rik	320046
ENSMUSG00000052133	0.525421978	1.675825307	1.74051156	0.192258367	0	Sema5b	20357
ENSMUSG00000052135	-2.488926394	-0.616726198	10.7772794	0.001732495	-1	Foxo6	329934
ENSMUSG00000052137	-0.101497153	4.148034645	0.514647832	0.47597364	0	Rbm12b2	77604
ENSMUSG00000052139	-0.466591599	4.637265353	9.9736516	0.002506477	-1	Babam2	107976
ENSMUSG00000052142	0.082906511	-1.621194263	0.014751068	0.903745512	0	Rasal3	320484
ENSMUSG00000052144	-0.16764122	6.499508947	1.44394534	0.234318715	0	Ppp4r2	232314
ENSMUSG00000052146	-0.206713575	6.777513549	2.02955233	0.15955128	0	Rps10	67097
ENSMUSG00000052151	0.29942479	4.735319623	5.96435503	0.017623276	0	Plpp2	50784
ENSMUSG00000052154	0.146622197	-0.505421468	0.111126472	0.740050911	0	NA	NA
ENSMUSG00000052155	0.104553663	5.661556081	0.386792796	0.536393815	0	Acvr2a	11480
ENSMUSG00000052160	-0.317525714	0.671291479	0.949042245	0.333953365	0	Pld4	104759
ENSMUSG00000052180	0.406259914	-0.799064552	0.519314978	0.473988878	0	Serpinb6c	97848
ENSMUSG00000052187	-0.596069524	10.50759389	0.721430318	0.399549633	0	Hbb-y	15135
ENSMUSG00000052214	0.191921095	6.485860191	3.246736809	0.076691893	0	Opa3	403187
ENSMUSG00000052217	0.175219119	9.979293745	0.065954403	0.798329045	0	Hbb-bh1	15132
ENSMUSG00000052221	-0.291649632	0.528155447	0.746954853	0.390953579	0	Ppp1r36	210762
ENSMUSG00000052229	-6.17015624	-1.951309632	13.61957079	0.000593184	-1	Gpr17	574402
ENSMUSG00000052241	-0.381045775	-1.386769082	0.535061448	0.467391421	0	NA	NA
ENSMUSG00000052253	0.350683268	5.821615741	8.176408798	0.00586392	0	Zfp622	52521
ENSMUSG00000052271	3.030199214	-0.786319773	5.910093839	0.018121756	0	Bhlha15	17341
ENSMUSG00000052291	-0.244376877	1.816368972	1.107986406	0.296825901	0	NA	NA
ENSMUSG00000052293	-1.161146343	-1.044428459	3.349554481	0.07229229	0	Taf9	108143
ENSMUSG00000052295	-0.713005653	-0.598947597	2.828541785	0.097905786	0	8030423F21Rik	211001
ENSMUSG00000052296	0.572161747	7.317795973	6.31438859	0.014892291	0	Ppp6r1	243819
ENSMUSG00000052298	-0.01093373	7.921927279	0.021815699	0.883083674	0	Cdc42se2	72729
ENSMUSG00000052299	0.113662831	6.668715185	0.443427143	0.508097158	0	Ltn1	78913
ENSMUSG00000052301	0.412427654	-0.59395085	0.586443271	0.446860532	0	Doc2a	13446
ENSMUSG00000052302	-0.357615203	-0.150670736	0.776892139	0.381681559	0	Tbc1d30	74694
ENSMUSG00000052305	-0.676573668	5.480203829	0.594318004	0.44422088	0	Hbb-b1	15129
ENSMUSG00000052310	-0.502085631	1.408480145	4.006221113	0.049953059	0	Slc39a1	30791
ENSMUSG00000052316	-0.310131002	-0.639237104	0.281231297	0.597892092	0	Lrrc15	74488
ENSMUSG00000052331	-0.266277455	4.314965999	1.670761816	0.20121204	0	Ankrd44	329154
ENSMUSG00000052336	-0.394928922	-0.190505703	0.547824594	0.462198717	0	Cx3cr1	13051
ENSMUSG00000052337	0.020867765	8.668684298	0.087322883	0.768649392	0	Immt	76614
ENSMUSG00000052364	0.379758939	2.214857444	2.11998932	0.150705659	0	B630019K06Rik	102941
ENSMUSG00000052369	0.062347714	4.886479055	0.23130103	0.63234531	0	Tmem106c	380967
ENSMUSG00000052373	0.143274722	2.237993574	0.396257692	0.531466247	0	Mpp3	13384
ENSMUSG00000052374	-0.863310965	2.226704816	0.30105835	0.585530853	0	Actn2	11472
ENSMUSG00000052384	0.052255019	3.15118824	0.062088741	0.804092766	0	Nrros	224109
ENSMUSG00000052387	-1.296975881	0.273212347	8.672082329	0.004622189	0	Trpm3	226025
ENSMUSG00000052392	0.171740548	0.568772062	0.180664812	0.672353752	0	Acot4	171282
ENSMUSG00000052395	-0.175398178	4.36864543	2.062948042	0.156216404	0	Rft1	328370
ENSMUSG00000052396	0.828047291	6.856006224	20.34782167	3.21E-05	1	Mogat2	233549
ENSMUSG00000052397	0.181018193	6.520314232	0.486570614	0.488375816	0	Ezr	22350
ENSMUSG00000052403	0.858913738	-1.14614902	1.779365452	0.187370238	0	NA	NA
ENSMUSG00000052406	0.302156169	6.53029479	15.10493858	0.000260845	1	Rexo4	227656
ENSMUSG00000052407	0.029979157	1.972462563	0.015243852	0.902159102	0	Ccdc171	320226
ENSMUSG00000052415	0.039775684	0.445047341	0.003097089	0.955808961	0	Tchh	99681
ENSMUSG00000052419	-0.057732973	5.680945856	0.288669658	0.593101475	0	2610001J05Rik	66520
ENSMUSG00000052423	0.272361112	4.986019646	7.452718431	0.008343901	0	B4galt3	57370
ENSMUSG00000052428	-0.156740042	6.166031457	2.440168941	0.123629135	0	Tmco1	68944
ENSMUSG00000052430	0.062731104	4.936641653	0.066046519	0.798105289	0	Bmpr1b	12167
ENSMUSG00000052446	-0.145437623	5.797492871	0.425339613	0.516903599	0	Zfp961	234413
ENSMUSG00000052456	-0.167761306	6.095615894	2.297255322	0.134959739	0	Asna1	56495
ENSMUSG00000052459	0.01031676	6.924826096	0.010288456	0.919552553	0	Atp6v1a	11964
ENSMUSG00000052482	-0.727758835	1.302893114	9.796684039	0.002721144	-1	NA	NA
ENSMUSG00000052488	0.367088113	6.515675029	5.375129471	0.023922025	0	Cherp	27967
ENSMUSG00000052496	-0.586681099	-1.525510688	0.322997243	0.571975746	0	Pkdrej	18766
ENSMUSG00000052504	-0.671518631	5.879067101	2.347831984	0.131385727	0	Epha3	13837
ENSMUSG00000052512	-0.434579757	3.752922749	6.487728081	0.01349871	0	Nav2	78286
ENSMUSG00000052516	-0.570897678	4.170468059	3.446954441	0.068587713	0	Robo2	268902
ENSMUSG00000052525	-1.564043079	-1.131874706	8.60348938	0.004776119	0	Spdya	70891
ENSMUSG00000052533	0.311142087	6.837993852	3.21284036	0.078270788	0	Nup188	227699
ENSMUSG00000052534	-0.494520265	5.679752633	8.856074011	0.004234456	0	Pbx1	18514
ENSMUSG00000052539	-0.147907777	4.387716606	0.23150867	0.63227474	0	Magi3	99470
ENSMUSG00000052544	-0.167578936	5.83780106	1.661168323	0.202492638	0	St6galnac3	20447
ENSMUSG00000052551	-0.192964502	4.075732864	0.573690954	0.451859956	0	Adarb2	94191
ENSMUSG00000052557	-0.096977463	3.592459044	0.326748625	0.569758298	0	Gan	209239
ENSMUSG00000052560	-0.064361762	2.502776431	0.032417429	0.857743239	0	Cpne8	66871
ENSMUSG00000052563	0.592660856	1.68820456	2.671748419	0.10748604	0	D930048N14Rik	97775
ENSMUSG00000052565	-0.456824937	1.361482572	1.914691948	0.171672689	0	H1f3	14957
ENSMUSG00000052566	0.06535721	5.103727704	0.277296636	0.600459179	0	Hook2	170833
ENSMUSG00000052572	0.175586197	0.467894178	0.075415513	0.784593885	0	Dlg2	23859
ENSMUSG00000052581	1.744695817	-0.794111789	2.839660681	0.097455994	0	Lrrtm4	243499
ENSMUSG00000052584	-0.496116479	2.03318137	5.338092351	0.024390972	0	Serp2	72661
ENSMUSG00000052593	0.227525103	7.033158859	3.064546577	0.08523253	0	Adam17	11491
ENSMUSG00000052605	0.583659576	-0.129557033	1.0689523	0.305415197	0	Isoc2b	67441
ENSMUSG00000052609	0.148208277	3.701930737	0.408937313	0.524992644	0	Plekhg3	263406
ENSMUSG00000052613	2.075200018	-1.679060447	2.987252578	0.089170022	0	Pcdh15	11994
ENSMUSG00000052616	0.395129822	0.077615768	0.61126977	0.437446595	0	Terb1	320022
ENSMUSG00000052632	0.319351288	4.269244165	3.39707635	0.070353335	0	Asap2	211914
ENSMUSG00000052656	-0.00905533	5.297049588	0.005020488	0.943753244	0	Rnf103	22644
ENSMUSG00000052658	-0.056776514	-0.722118284	0.014488584	0.904601507	0	5830454E08Rik	76100
ENSMUSG00000052675	-0.215488167	1.455860489	0.531686327	0.468792876	0	Zfp112	57745
ENSMUSG00000052676	-0.596940669	2.698107841	8.605112406	0.004772415	0	Zmat1	215693
ENSMUSG00000052681	-0.053359782	8.240419153	0.193046603	0.662003227	0	Rap1b	215449
ENSMUSG00000052684	-0.430902994	4.689137054	2.79508136	0.100027684	0	Jun	16476
ENSMUSG00000052688	-0.499177351	-1.396384248	0.408110998	0.52541018	0	Rab7b	226421
ENSMUSG00000052698	-0.213654609	5.213961533	1.555823173	0.217222235	0	Tln2	70549
ENSMUSG00000052707	-0.228392393	5.06199124	2.323996637	0.132752338	0	Tnrc6a	233833
ENSMUSG00000052712	-0.098945247	5.003520442	0.907535265	0.344668405	0	BC004004	80748
ENSMUSG00000052713	0.194280216	3.827308529	0.91302116	0.343225493	0	Zfp608	269023
ENSMUSG00000052726	-0.659538709	0.061603794	2.056772164	0.156826967	0	Kcnt2	240776
ENSMUSG00000052727	-0.097565406	6.283965264	0.227884638	0.634913256	0	Map1b	17755
ENSMUSG00000052738	0.061618221	7.504719875	0.482124778	0.490195447	0	Suclg1	56451
ENSMUSG00000052748	0.064448772	5.293676823	0.289832874	0.592359541	0	Swt1	66875
ENSMUSG00000052751	0.511833263	5.76531005	23.02440183	1.13E-05	1	Repin1	58887
ENSMUSG00000052752	0.247342267	7.438745104	7.556027483	0.007930986	0	Traf7	224619
ENSMUSG00000052760	-0.693234709	-0.58562508	1.032283896	0.313784667	0	A630001G21Rik	319997
ENSMUSG00000052763	-0.023917282	4.605591517	0.023500907	0.878686463	0	Zfp212	232784
ENSMUSG00000052769	-0.004168568	-0.882128208	5.22E-05	0.994261862	0	NA	NA
ENSMUSG00000052776	-0.627376743	-1.215254015	0.431636977	0.513749762	0	Oas1a	246730
ENSMUSG00000052783	0.122833578	1.18647863	0.209845575	0.64857667	0	Grk4	14772
ENSMUSG00000052794	0.186036411	3.909073028	1.686986427	0.199068336	0	1700030K09Rik	72254
ENSMUSG00000052798	0.082704867	7.903213606	0.682488688	0.412070123	0	Nup107	103468
ENSMUSG00000052812	-0.221923816	5.311588355	1.846079686	0.179428745	0	Atad2b	320817
ENSMUSG00000052821	0.378865047	1.876475783	2.080934992	0.154453836	0	Cysltr1	58861
ENSMUSG00000052825	-0.028068946	5.461288208	0.049919556	0.823977604	0	NA	NA
ENSMUSG00000052833	0.430830877	9.186301442	38.18903976	6.56E-08	1	Sae1	56459
ENSMUSG00000052837	0.847920389	2.904644441	7.176051614	0.009565286	0	Junb	16477
ENSMUSG00000052848	0.339666817	1.103057429	1.199810969	0.277825123	0	C130026L21Rik	330164
ENSMUSG00000052852	-0.014158795	4.355525348	0.005317637	0.942115537	0	Reep1	52250
ENSMUSG00000052854	-0.46687501	4.010649347	0.683178744	0.41218287	0	Nrk	27206
ENSMUSG00000052861	3.340825208	-1.863040317	2.419804338	0.125363757	0	Dnah6	330355
ENSMUSG00000052889	0.021463522	2.919327967	0.003823245	0.95090903	0	Prkcb	18751
ENSMUSG00000052906	0.059279252	4.750489631	0.204261235	0.652965621	0	Ubxn8	108159
ENSMUSG00000052909	-0.143390665	4.634096079	0.244844796	0.622647868	0	NA	NA
ENSMUSG00000052911	0.692145406	5.501014379	4.782812427	0.033020439	0	Lamb2	16779
ENSMUSG00000052912	0.349552325	4.854390963	9.708580368	0.00283511	1	Smarca5-ps	545700
ENSMUSG00000052914	-0.055395554	3.683581768	0.129448908	0.720292943	0	Cyp2j6	13110
ENSMUSG00000052915	0.578329122	5.504644553	18.14798968	7.48E-05	1	Msl1	74026
ENSMUSG00000052917	-0.114186988	4.910679323	0.518458425	0.474352118	0	Senp7	66315
ENSMUSG00000052920	-0.301806998	1.926770333	0.726800786	0.39738083	0	Prkg1	19091
ENSMUSG00000052921	1.126913617	3.958304271	22.69841858	1.28E-05	1	Arhgef15	442801
ENSMUSG00000052926	-0.110310205	6.181327187	0.866295092	0.355788138	0	Rnaseh2a	69724
ENSMUSG00000052928	-0.031639533	0.909063968	0.010477135	0.918820836	0	Ctif	269037
ENSMUSG00000052934	0.497784371	5.043380976	10.90079739	0.001637778	1	Fbxo31	76454
ENSMUSG00000052942	-0.03893654	0.214163281	0.008621748	0.926335652	0	Glis3	226075
ENSMUSG00000052949	-0.210480258	4.460770134	0.885260761	0.350642731	0	Rnf157	217340
ENSMUSG00000052951	-0.287449842	0.623021509	0.362742435	0.549365889	0	NA	NA
ENSMUSG00000052955	-1.042288154	-1.864546997	2.154023998	0.147524886	0	Cpvl	71287
ENSMUSG00000052957	0.213397398	7.596389437	1.801554825	0.184731882	0	Gas1	14451
ENSMUSG00000052962	-0.418010877	5.581198441	3.478169175	0.067311688	0	Mrpl35	66223
ENSMUSG00000052981	-2.694956098	-0.624939401	7.688097744	0.007434218	0	Ube2ql1	76980
ENSMUSG00000052997	0.069025704	9.039610476	1.037695966	0.312530425	0	Uba2	50995
ENSMUSG00000053007	-1.003121148	2.744605355	8.874324327	0.004225172	0	Creb5	231991
ENSMUSG00000053012	-0.187442126	5.197677129	2.232833449	0.140452436	0	Krcc1	57896
ENSMUSG00000053024	-0.668140773	1.001956016	3.829598574	0.055107525	0	Cntn2	21367
ENSMUSG00000053025	-0.665852099	-1.680154293	0.242682837	0.624109367	0	Sv2b	64176
ENSMUSG00000053030	0.373537172	-0.458103598	0.59565398	0.443331342	0	Spink2	69982
ENSMUSG00000053038	-0.305312025	6.535550747	9.472889485	0.003165235	-1	NA	NA
ENSMUSG00000053040	-0.3007463	1.118594603	1.087965229	0.301191321	0	Aph1c	68318
ENSMUSG00000053044	0.337607111	-0.765108851	0.7206734	0.399667775	0	Cd8b1	12526
ENSMUSG00000053046	-0.380886458	-1.396810311	0.26797664	0.606634179	0	Brsk2	75770
ENSMUSG00000053062	-0.137919289	2.199370128	0.288476843	0.593224645	0	Jam2	67374
ENSMUSG00000053063	-1.666197957	-1.870634898	5.247386577	0.025581398	0	Clec12a	232413
ENSMUSG00000053070	-0.145344679	4.122783801	1.457214724	0.232206742	0	Cfap300	234912
ENSMUSG00000053080	0.25645293	4.477118123	1.112000549	0.296033401	0	2700081O15Rik	108899
ENSMUSG00000053091	0.096783556	5.026644063	0.831714013	0.365500729	0	Lins1	72635
ENSMUSG00000053093	1.097179986	5.266074436	0.368136457	0.54664759	0	Myh7	140781
ENSMUSG00000053094	0.645431299	7.287704189	32.08256426	4.67E-07	1	Tmem248	71667
ENSMUSG00000053110	0.213686152	6.521753754	2.087550637	0.153811374	0	Yap1	22601
ENSMUSG00000053111	-1.515030657	-1.647940022	2.061992578	0.156310683	0	Fank1	66930
ENSMUSG00000053113	0.708439054	3.278519219	9.919181053	0.002570596	1	Socs3	12702
ENSMUSG00000053117	-0.793728137	1.897931979	4.259081408	0.043620411	0	E330013P04Rik	107376
ENSMUSG00000053119	-0.009570081	6.566009183	0.011411333	0.915292311	0	Chmp3	66700
ENSMUSG00000053128	0.26642248	3.388336431	3.084552298	0.084245111	0	Rnf26	213211
ENSMUSG00000053134	-0.00300351	5.345920555	0.001075973	0.973943539	0	Supt7l	72195
ENSMUSG00000053137	0.66048359	3.044474978	7.108582847	0.009890848	0	Mapk11	19094
ENSMUSG00000053141	0.331010646	0.579691853	0.813659353	0.370720181	0	Ptprt	19281
ENSMUSG00000053153	0.411670285	2.472290087	3.708447257	0.058976741	0	Spag16	66722
ENSMUSG00000053158	-0.135594667	2.321347901	0.491404376	0.486066055	0	Fes	14159
ENSMUSG00000053164	0.197673775	-0.703594914	0.151715486	0.698308306	0	Gpr21	338346
ENSMUSG00000053166	1.103523655	-1.360778701	1.779561552	0.187346291	0	Cdh22	104010
ENSMUSG00000053173	-0.297155565	4.644836476	3.918198418	0.052453113	0	NA	NA
ENSMUSG00000053175	1.461713312	-1.072862198	5.326202767	0.024543585	0	Bcl3	12051
ENSMUSG00000053178	0.051363552	1.980718728	0.058193925	0.810212732	0	Mterf1b	208595
ENSMUSG00000053181	-0.928389623	-0.070639106	5.50116819	0.022396903	0	A830005F24Rik	442803
ENSMUSG00000053182	-0.411795199	-0.193087901	0.680047455	0.412902707	0	Gm609	208166
ENSMUSG00000053192	-0.240086014	4.054368162	2.949043502	0.091190811	0	Mllt11	56772
ENSMUSG00000053198	0.624063666	2.206045417	3.208614204	0.078447141	0	Prx	19153
ENSMUSG00000053199	-1.542315466	-0.569901894	6.909372717	0.010922198	0	Arhgap20	244867
ENSMUSG00000053205	-0.197097209	2.839809038	1.225211895	0.272847331	0	Styx	56291
ENSMUSG00000053216	0.148649937	0.535714172	0.220733126	0.640219377	0	Btn2a2	238555
ENSMUSG00000053219	-0.185441188	3.112388254	0.591046241	0.445091367	0	Raet1e	379043
ENSMUSG00000053226	-0.123188052	0.54308891	0.14070707	0.708928546	0	Dand5	23863
ENSMUSG00000053253	-0.026573315	6.051427803	0.052319456	0.819868847	0	Ndfip2	76273
ENSMUSG00000053263	-0.488351168	-1.214054632	0.700527341	0.405994889	0	NA	NA
ENSMUSG00000053279	-1.230156771	-0.682796533	5.261273037	0.0253952	0	Aldh1a1	11668
ENSMUSG00000053286	0.209661253	5.96122713	4.303847989	0.042411798	0	Trmt1l	98685
ENSMUSG00000053289	0.07390973	6.282503113	0.60388333	0.440214895	0	Ddx10	77591
ENSMUSG00000053291	0.01245763	0.262574825	0.001577903	0.968448651	0	Rab4b	19342
ENSMUSG00000053293	0.294538851	6.671429918	1.088659126	0.301352174	0	Pom121	107939
ENSMUSG00000053297	0.247534518	0.187577538	0.257519014	0.613727628	0	AI854703	243373
ENSMUSG00000053310	0.490446911	-1.167363631	0.89822425	0.347136559	0	Nrgn	64011
ENSMUSG00000053317	-0.324479494	6.327032174	8.467254028	0.005098023	0	Sec61b	66212
ENSMUSG00000053329	0.005636707	4.147367233	0.000732934	0.978493373	0	Gatd3a	28295
ENSMUSG00000053332	-0.102167661	7.34920324	0.228734626	0.634320507	0	Gas5	14455
ENSMUSG00000053333	-0.275493138	5.320837218	6.493670819	0.013458231	0	Dis3l2	208718
ENSMUSG00000053334	0.372912006	2.026330024	2.622244812	0.110726149	0	Ficd	231630
ENSMUSG00000053347	-0.271053556	4.735500744	3.110316399	0.082992106	0	Zfp943	74670
ENSMUSG00000053358	0.788795379	-1.131671137	2.259232151	0.138171198	0	NA	NA
ENSMUSG00000053368	0.649154992	-0.477213967	2.748968673	0.102642452	0	Rxfp2	140498
ENSMUSG00000053390	-0.271060668	4.924963504	5.476643206	0.022685335	0	Zfp952	240067
ENSMUSG00000053395	-0.713707883	-1.121683259	1.653477736	0.203526305	0	Cacng8	81905
ENSMUSG00000053398	0.236573375	8.201700749	6.272948996	0.015051737	0	Phgdh	236539
ENSMUSG00000053399	-0.1302253	3.841286566	0.188209208	0.666041729	0	Adamts18	208936
ENSMUSG00000053411	0.92464687	1.486701818	2.565192515	0.114806842	0	Cbx7	52609
ENSMUSG00000053414	0.355123466	6.34486054	2.890703859	0.094535161	0	Hunk	26559
ENSMUSG00000053436	0.355826136	7.636765332	15.62428141	0.000209833	1	Mapk14	26416
ENSMUSG00000053441	-0.308177029	3.222523287	1.561802106	0.216352219	0	Adamts19	240322
ENSMUSG00000053453	-0.23467754	6.418430062	3.121706063	0.082444777	0	Thoc7	66231
ENSMUSG00000053460	-0.971672712	3.256693397	4.450773377	0.039455109	0	Ggcx	56316
ENSMUSG00000053469	0.026836187	-0.685609119	0.001175759	0.972762541	0	Tg	21819
ENSMUSG00000053470	0.25938932	7.162995668	1.659842519	0.202856038	0	Kdm3a	104263
ENSMUSG00000053472	0.248794815	0.076851916	0.351277711	0.555662986	0	NA	NA
ENSMUSG00000053475	-0.236771635	4.707992365	1.152831077	0.287388172	0	Tnfaip6	21930
ENSMUSG00000053477	-0.092221252	7.091191188	0.623454483	0.432938531	0	Tcf4	21413
ENSMUSG00000053483	0.548866318	6.477558354	18.21797543	7.27E-05	1	Usp21	30941
ENSMUSG00000053510	0.323462329	7.326585629	4.92714487	0.030306753	0	Nrd1	230598
ENSMUSG00000053519	-0.222250619	0.346190984	0.278264063	0.599825847	0	Kcnip1	70357
ENSMUSG00000053536	0.306773303	7.183256131	4.881116962	0.031059389	0	Cstf2t	83410
ENSMUSG00000053550	-0.688424542	-1.818259402	0.496729938	0.483722447	0	Shisa7	232813
ENSMUSG00000053552	0.451543924	0.779143043	1.604379332	0.210277441	0	Ebf4	228598
ENSMUSG00000053553	0.37790234	5.899053007	11.26110463	0.001391158	1	3110082I17Rik	73212
ENSMUSG00000053559	0.020974678	2.59675821	0.004205707	0.948512293	0	Smagp	207818
ENSMUSG00000053560	0.106997502	6.810301708	0.333456022	0.5658788	0	Ier2	15936
ENSMUSG00000053565	-0.309754744	7.12969995	9.875743502	0.002622958	-1	Eif3k	73830
ENSMUSG00000053574	-0.266966902	2.094843809	1.56328416	0.216137216	0	4930563E22Rik	75304
ENSMUSG00000053580	-0.352161525	4.980405974	4.015942923	0.049684972	0	Tanc2	77097
ENSMUSG00000053581	0.547710478	4.762757207	24.63406613	6.26E-06	1	Zfand2a	100494
ENSMUSG00000053600	-0.313911009	4.704204467	8.338556307	0.005423085	0	Zfp472	224691
ENSMUSG00000053604	-0.218156166	0.66337858	0.323184841	0.571864451	0	Rpia	19895
ENSMUSG00000053613	0.103161476	-0.940137279	0.039419217	0.843305225	0	NA	NA
ENSMUSG00000053615	1.390545157	-1.261281888	5.448377657	0.023022679	0	NA	NA
ENSMUSG00000053617	-0.036587935	2.434466846	0.016053597	0.899607848	0	Sh3pxd2a	14218
ENSMUSG00000053626	-0.32538917	1.551581478	0.878909414	0.352350853	0	Tll1	21892
ENSMUSG00000053641	-0.106144075	3.516619926	0.254513363	0.61579994	0	Dennd4a	102442
ENSMUSG00000053644	-0.13993341	6.396636889	1.25066185	0.267973535	0	Aldh7a1	110695
ENSMUSG00000053646	0.654100625	6.006237074	4.237184003	0.044339971	0	Plxnb1	235611
ENSMUSG00000053647	-0.722095965	-1.359776413	0.898167687	0.347151627	0	Gper1	76854
ENSMUSG00000053684	0.42449994	2.078746571	3.382103691	0.070957997	0	BC048403	270802
ENSMUSG00000053687	-0.593363181	1.044245422	1.98720513	0.163900021	0	Dpep2	319446
ENSMUSG00000053693	-0.426905083	-0.179651233	0.925529567	0.339966332	0	Mast1	56527
ENSMUSG00000053702	-0.733161283	4.085302459	2.628083707	0.110794129	0	Nebl	74103
ENSMUSG00000053714	-1.077451453	-0.552703414	6.393756958	0.014156215	0	4732471J01Rik	654804
ENSMUSG00000053716	0.698538986	6.784696472	19.29803139	4.74E-05	1	Dusp7	235584
ENSMUSG00000053730	0.144789419	5.028033797	0.963220471	0.330397222	0	Tmem39b	230770
ENSMUSG00000053740	0.017339433	4.406792235	0.019740602	0.888744092	0	NA	NA
ENSMUSG00000053746	-0.663790571	0.744608303	4.570306728	0.03669766	0	Ptrh1	329384
ENSMUSG00000053747	-0.378991472	0.537796871	0.667073748	0.417390748	0	Sox14	20669
ENSMUSG00000053749	0.216481035	-1.73605393	0.041430234	0.839412388	0	Gm9920	100503794
ENSMUSG00000053754	-0.182715126	4.546876357	1.598056456	0.211166376	0	Chd8	67772
ENSMUSG00000053768	-0.153989818	6.678949304	2.664248331	0.107970003	0	Chchd3	66075
ENSMUSG00000053769	0.43406796	3.001442468	8.000958917	0.006383623	0	Lysmd1	217779
ENSMUSG00000053774	0.069062339	5.22481009	0.10868667	0.742829692	0	Ubxn7	224111
ENSMUSG00000053783	-0.033330853	-0.761805296	0.003352484	0.954024062	0	1700016K19Rik	74230
ENSMUSG00000053799	-0.145846608	4.131688823	0.755517896	0.388268515	0	Exoc6	107371
ENSMUSG00000053801	0.530271209	7.60557911	14.79748581	0.000296977	1	Grwd1	101612
ENSMUSG00000053819	0.223440594	4.848550595	1.063646516	0.306636679	0	Camk2d	108058
ENSMUSG00000053821	0.21737226	-1.806396733	0.057806388	0.810833402	0	NA	NA
ENSMUSG00000053830	0.29152322	4.023425599	6.409487005	0.014043832	0	NA	NA
ENSMUSG00000053835	-0.243945781	1.697809186	0.885619557	0.350516779	0	H2-T24	15042
ENSMUSG00000053838	0.529344454	7.228919354	15.28078434	0.000242265	1	Nudcd3	209586
ENSMUSG00000053841	0.413841692	7.965547161	11.8067977	0.001088899	1	Txlna	109658
ENSMUSG00000053846	-0.467882349	1.325571367	1.364248004	0.247541963	0	Lipg	16891
ENSMUSG00000053870	-0.160406772	4.195576715	0.87448965	0.353539469	0	Fpgt	75540
ENSMUSG00000053877	-0.329468875	1.700275076	1.775643871	0.187825392	0	Srcap	100043597
ENSMUSG00000053886	0.258185993	0.542053661	0.503880279	0.4806053	0	Sh2d4a	72281
ENSMUSG00000053897	0.304932636	5.507522074	0.611995345	0.437467145	0	Slc39a8	67547
ENSMUSG00000053898	-0.347873558	5.344556241	7.265874167	0.0091493	0	Ech1	51798
ENSMUSG00000053907	0.433591748	9.916366777	18.59695004	6.25E-05	1	Mat2a	232087
ENSMUSG00000053914	-0.13355454	-1.571873159	0.029587541	0.864019992	0	Kdm4d	244694
ENSMUSG00000053916	-0.043055975	4.719324637	0.103660183	0.748622389	0	Nanp	67311
ENSMUSG00000053929	0.352787401	6.464907618	3.231011315	0.077511564	0	Cyhr1	54151
ENSMUSG00000053930	-0.552838136	-0.250829486	1.706298945	0.196552223	0	Shisa6	380702
ENSMUSG00000053931	-0.060804736	9.821966042	0.509709215	0.478088789	0	Cnn3	71994
ENSMUSG00000053950	0.219511739	5.999726041	2.804472359	0.099312217	0	Adnp2	240442
ENSMUSG00000053963	2.604895473	0.2897523	7.209728382	0.009476028	0	Stum	381310
ENSMUSG00000053964	-0.162427844	-0.25655231	0.15576941	0.694509518	0	Lgals4	16855
ENSMUSG00000053965	-0.271784074	3.243453609	2.617252594	0.111058961	0	Pde5a	242202
ENSMUSG00000053985	-0.119079385	2.382922401	0.33451141	0.565222976	0	Zfp14	243906
ENSMUSG00000054000	0.180169562	1.273568564	0.162814214	0.688073103	0	Tusc1	69136
ENSMUSG00000054003	-0.592408137	-0.068741634	0.536863289	0.466827604	0	Tdrd9	74691
ENSMUSG00000054005	0.215284193	-1.797537205	0.025735467	0.873097823	0	Mill1	266815
ENSMUSG00000054008	0.118331195	6.031352985	0.142666824	0.707109553	0	Ndst1	15531
ENSMUSG00000054013	0.377026356	-0.748834193	0.315501094	0.576458392	0	Tmem179	104885
ENSMUSG00000054021	-0.244157435	4.500193334	2.791825246	0.100060266	0	Sirt5	68346
ENSMUSG00000054027	0.028503272	0.711600836	0.01268963	0.911016935	0	Nt5dc3	103466
ENSMUSG00000054034	-0.242975205	0.903261098	0.438324172	0.510518517	0	Tceal5	331532
ENSMUSG00000054036	-0.308292472	0.361273248	0.590378461	0.445347348	0	Olfr279	258502
ENSMUSG00000054046	0.863410657	-1.025631321	1.61143938	0.209290209	0	Klk13	626834
ENSMUSG00000054051	0.091507584	5.058954223	0.47951912	0.491365585	0	Ercc6	319955
ENSMUSG00000054057	0.557766044	2.588798841	7.958356332	0.006516983	0	A930004D18Rik	77940
ENSMUSG00000054065	-0.402045181	3.111739219	3.380903027	0.071006732	0	Pkp3	56460
ENSMUSG00000054072	2.315122058	1.605338965	3.90063254	0.053426889	0	Iigp1	60440
ENSMUSG00000054074	0.139350772	4.266190606	0.489232301	0.487027373	0	Skida1	72668
ENSMUSG00000054079	0.33477049	6.901711183	9.842154192	0.002664212	1	Utp18	217109
ENSMUSG00000054083	0.174567861	-1.539928073	0.035563449	0.851069126	0	Capn12	60594
ENSMUSG00000054091	-0.228755099	5.089552217	2.733955741	0.103564608	0	1810037I17Rik	67704
ENSMUSG00000054099	-0.225080052	3.389389113	1.290716094	0.26052458	0	Slc25a40	319653
ENSMUSG00000054115	-0.001620281	7.789133321	0.000428716	0.983550709	0	Skp2	27401
ENSMUSG00000054134	-0.476168425	-0.953277165	1.028426743	0.314682643	0	Umodl1	52020
ENSMUSG00000054146	-1.644719012	2.486502454	8.701555823	0.004678466	0	Krt15	16665
ENSMUSG00000054150	-0.67818066	-1.819073606	0.724546939	0.398294032	0	Syne3	212073
ENSMUSG00000054161	0.198439292	-0.650393171	0.077866307	0.78118898	0	Fam83e	73813
ENSMUSG00000054162	-1.212058983	1.42825281	13.04168837	0.000631395	-1	Spock3	72902
ENSMUSG00000054169	-3.264362745	-1.687543241	2.212939462	0.142588579	0	Ceacam10	26366
ENSMUSG00000054178	-0.27567646	0.354194754	0.303058837	0.584056269	0	NA	NA
ENSMUSG00000054191	0.177189155	3.623808128	0.08479179	0.772036939	0	Klf1	16596
ENSMUSG00000054196	0.240768086	5.462729987	0.87099627	0.354662954	0	Cthrc1	68588
ENSMUSG00000054199	0.066729135	5.551613224	0.1051484	0.746905138	0	Gon4l	76022
ENSMUSG00000054200	1.565858611	-1.556512815	2.867379049	0.095683135	0	Ffar4	107221
ENSMUSG00000054204	1.242606927	-1.621257556	3.842488855	0.054712414	0	Alkal2	100294583
ENSMUSG00000054206	1.000395635	-0.519086345	4.142316447	0.046338515	0	Gzmm	16904
ENSMUSG00000054226	0.031700048	4.894196679	0.060472538	0.806606863	0	Tprkb	69786
ENSMUSG00000054237	-0.192547228	4.818382306	1.83956073	0.180186938	0	Fra10ac1	70567
ENSMUSG00000054247	-0.491296097	-1.699706096	1.006376867	0.319882311	0	NA	NA
ENSMUSG00000054252	-0.109570073	3.084693097	0.059186275	0.808686137	0	Fgfr3	14184
ENSMUSG00000054256	-0.166804807	1.731538494	0.405795986	0.526583141	0	Msi1	17690
ENSMUSG00000054258	1.135459165	0.962625284	4.409385742	0.040041358	0	NA	NA
ENSMUSG00000054263	0.296800035	5.249068335	2.780234546	0.100751373	0	Lifr	16880
ENSMUSG00000054266	2.015191493	-2.33521471	1.143317051	0.289815662	0	Serpinb9d	20726
ENSMUSG00000054277	-0.157783145	4.511524221	1.199034345	0.277979142	0	Arfgap3	66251
ENSMUSG00000054280	-0.30590125	5.129108286	2.532224177	0.116905397	0	Prr14l	215476
ENSMUSG00000054293	0.199458354	-0.26275382	0.193411726	0.661704094	0	P2ry10b	213438
ENSMUSG00000054302	-0.108596001	6.340026239	0.76722152	0.384641657	0	Eapp	66266
ENSMUSG00000054304	-0.13807536	2.064400735	0.184182782	0.669371138	0	NA	NA
ENSMUSG00000054309	0.049859723	7.922811613	0.383150399	0.538312477	0	Cpsf3	54451
ENSMUSG00000054312	-0.209661606	5.684381354	1.951709797	0.167652062	0	Mrps21	66292
ENSMUSG00000054321	0.414236239	5.179978768	6.828441827	0.011373103	0	Taf4b	72504
ENSMUSG00000054342	0.299365018	2.009236738	0.206582997	0.651278595	0	Kcnn4	16534
ENSMUSG00000054364	-0.302247557	3.879497852	2.817745555	0.09853386	0	Rhob	11852
ENSMUSG00000054381	0.338488167	3.51592081	5.654846243	0.020676216	0	Zfp747	269997
ENSMUSG00000054383	0.845873273	-0.545406147	3.342285426	0.072594026	0	Pnma1	70481
ENSMUSG00000054385	-0.039033585	-1.218145655	0.003792544	0.951103232	0	Ceacam2	26367
ENSMUSG00000054387	-0.283764567	5.872971896	3.206853153	0.078477333	0	Mdm4	17248
ENSMUSG00000054400	-0.355868098	3.825208163	3.285748478	0.074988756	0	Cklf	75458
ENSMUSG00000054404	0.165562096	4.034119738	0.294276218	0.589608247	0	Slfn5	327978
ENSMUSG00000054405	0.082307249	8.089934088	0.749205307	0.390245313	0	Dnajc8	68598
ENSMUSG00000054408	0.108545126	7.952246475	0.858154224	0.358041836	0	Spcs3	76687
ENSMUSG00000054409	1.071202211	0.251055168	5.199688484	0.026232154	0	Tmem74	239408
ENSMUSG00000054414	-0.166669143	5.200437379	1.29391589	0.259940869	0	Slc30a7	66500
ENSMUSG00000054423	-0.198429015	0.991284749	0.353925809	0.554181421	0	Cadps	27062
ENSMUSG00000054426	-0.522489877	1.547348098	4.198620386	0.044926893	0	A930005H10Rik	68161
ENSMUSG00000054428	-0.363848193	6.997681188	6.87626911	0.011104308	0	Atpif1	11983
ENSMUSG00000054434	0.111152297	2.932369522	0.526868883	0.470805107	0	Tmem120b	330189
ENSMUSG00000054435	0.067654928	2.71958254	0.100158413	0.752760249	0	Gimap4	107526
ENSMUSG00000054446	-0.581912871	-0.89966777	0.415690965	0.521602206	0	Cpa1	109697
ENSMUSG00000054452	-0.857808295	5.589317227	24.16614494	7.43E-06	-1	Tle5	14797
ENSMUSG00000054453	-4.348489221	-1.663257699	5.334165198	0.024568451	0	Sytl5	236643
ENSMUSG00000054455	0.3551518	4.541056207	0.957518542	0.332105892	0	Vapb	56491
ENSMUSG00000054459	0.009371109	0.396450124	0.000592467	0.98066329	0	Vsnl1	26950
ENSMUSG00000054469	-0.114007029	4.747052888	0.700827458	0.405894941	0	Lclat1	225010
ENSMUSG00000054474	-0.37292577	2.236243531	1.520040843	0.222519032	0	Thnsl2	232078
ENSMUSG00000054477	-0.399119786	0.676621348	1.19354279	0.27907135	0	Kcnn2	140492
ENSMUSG00000054484	0.54043601	1.619483166	3.366678932	0.071586898	0	Tmem62	96957
ENSMUSG00000054499	-0.099228773	3.239872762	0.34017354	0.561959147	0	Dedd2	67379
ENSMUSG00000054509	0.006780795	0.477235892	8.61E-05	0.992627452	0	Parp4	328417
ENSMUSG00000054514	-0.187783215	-0.999728587	0.137717711	0.711894079	0	Atad3aos	70448
ENSMUSG00000054517	0.235655439	1.425468998	0.680590248	0.41271737	0	Trim65	338364
ENSMUSG00000054519	-0.205526507	4.934961636	1.078888965	0.303200068	0	Zfp867	237775
ENSMUSG00000054520	0.713490827	3.968945514	10.26551054	0.002190285	1	Sh3bp2	24055
ENSMUSG00000054555	0.698464088	4.716469074	3.187150567	0.079745666	0	Adam12	11489
ENSMUSG00000054580	-0.156756992	2.686073218	0.143577387	0.706181271	0	Pla2r1	18779
ENSMUSG00000054582	-0.498531451	-1.20858396	0.725317115	0.397860072	0	Pabpc1l	381404
ENSMUSG00000054598	-0.396390315	-0.212568915	0.482306341	0.490114086	0	9130230L23Rik	231253
ENSMUSG00000054604	0.185135878	7.755458418	2.171981433	0.145877931	0	Cggbp1	106143
ENSMUSG00000054611	0.22757116	5.992810767	2.526307637	0.117324013	0	Kdm2a	225876
ENSMUSG00000054612	-0.17052177	2.78489866	1.078831687	0.303210761	0	Mgmt	17314
ENSMUSG00000054618	1.709804172	-1.99880505	2.93648998	0.091865821	0	NA	NA
ENSMUSG00000054619	0.3118406	2.485743599	1.878942013	0.175663529	0	Mettl7a1	70152
ENSMUSG00000054626	-0.554449778	-0.886170844	0.610534907	0.437720796	0	Xlr	22441
ENSMUSG00000054640	-0.593794447	0.95250449	0.801624228	0.374457115	0	Slc8a1	20541
ENSMUSG00000054641	0.281346092	4.273546656	1.708410376	0.196279453	0	Mmrn1	70945
ENSMUSG00000054648	0.057124505	5.585889696	0.226375249	0.635987342	0	Zfp869	66869
ENSMUSG00000054659	0.789948147	-0.046083112	2.760712343	0.101927524	0	Pm20d2	242377
ENSMUSG00000054662	-0.16281059	1.869461483	0.265176113	0.608516341	0	Ano9	71345
ENSMUSG00000054666	-0.31963611	3.075948461	1.167846292	0.284284774	0	Olfr63	258939
ENSMUSG00000054667	0.14180546	1.135169873	0.018272386	0.892963611	0	Irs4	16370
ENSMUSG00000054675	0.081703528	5.391102253	0.159640618	0.690954665	0	Tmem119	231633
ENSMUSG00000054676	0.198713795	4.118928411	2.324823658	0.132684732	0	1600014C10Rik	72244
ENSMUSG00000054679	-0.3524207	1.905071388	2.133252141	0.149456819	0	Srsf12	272009
ENSMUSG00000054690	0.007295848	5.032354191	0.001687918	0.967367871	0	Emcn	59308
ENSMUSG00000054693	0.500213374	6.978870591	7.938857067	0.006609406	0	Adam10	11487
ENSMUSG00000054702	-0.583179044	-0.120950543	2.241061174	0.13973683	0	Ap1s3	252903
ENSMUSG00000054708	-0.02573777	2.201398945	0.011860551	0.91364767	0	Ankrd24	70615
ENSMUSG00000054715	0.137892026	5.503613601	1.174357597	0.282930622	0	Zscan22	232878
ENSMUSG00000054716	0.389575426	4.665838279	5.288969615	0.025028136	0	Zfp771	244216
ENSMUSG00000054717	-0.105171691	9.392039465	0.933800476	0.33783449	0	Hmgb2	97165
ENSMUSG00000054720	0.042634545	4.159885493	0.047621546	0.828010363	0	Lrrc8c	100604
ENSMUSG00000054723	-0.112429474	3.482613504	0.513674295	0.476389372	0	Vmac	106639
ENSMUSG00000054727	0	-1.982050038	0	1	0	1700013H16Rik	75514
ENSMUSG00000054728	0.18289395	3.234632151	0.141985366	0.707762561	0	Phactr1	218194
ENSMUSG00000054733	-0.01698156	4.231392382	0.017954072	0.89386576	0	Msra	110265
ENSMUSG00000054737	0.048020118	3.209590251	0.061276898	0.805351233	0	Zfp182	319535
ENSMUSG00000054752	-0.636930058	2.81800479	7.451524236	0.008348804	0	Fsd1l	319636
ENSMUSG00000054753	-1.721386792	0.388129932	2.794715245	0.100109303	0	AU018091	245128
ENSMUSG00000054763	0.480016214	-0.768079954	0.301706607	0.58489424	0	Defb42	619548
ENSMUSG00000054766	0.260892268	9.902590344	4.66392066	0.034891806	0	Set	56086
ENSMUSG00000054770	-0.081121358	4.092174478	0.380238991	0.539855204	0	Kctd18	51960
ENSMUSG00000054792	0.445259647	3.402744592	5.470568222	0.022757392	0	Klhl18	270201
ENSMUSG00000054793	0.106838514	-0.374170006	0.062396052	0.803618676	0	Cadm4	260299
ENSMUSG00000054808	0.38273715	9.034887496	7.998654236	0.006395643	0	Actn4	60595
ENSMUSG00000054814	0.009227887	6.541073431	0.008270821	0.927846102	0	Usp46	69727
ENSMUSG00000054823	0.168469821	4.782288514	1.336805877	0.252273434	0	Nsd3	234135
ENSMUSG00000054836	-0.100828074	5.364719446	0.584258814	0.447704002	0	Elp6	72341
ENSMUSG00000054843	-0.143192877	4.470577756	0.238514047	0.627174789	0	Atrnl1	226255
ENSMUSG00000054850	0.326442837	3.565642044	2.733406825	0.103598501	0	Smim10l2a	320237
ENSMUSG00000054855	-0.014456633	0.289515538	0.000697349	0.979021825	0	Rnd1	223881
ENSMUSG00000054863	0.539231093	3.071003381	6.099684866	0.016442414	0	Tafa5	106014
ENSMUSG00000054871	0.66798271	2.700667489	7.460594238	0.008311638	0	Tmem158	72309
ENSMUSG00000054874	0.496295235	5.691022694	3.660521143	0.060827329	0	Pcnx3	104401
ENSMUSG00000054889	-0.737387934	4.168198842	8.801374212	0.004357111	0	Dsp	109620
ENSMUSG00000054893	-0.116651121	3.617583552	0.375359647	0.542459148	0	Zfp667	384763
ENSMUSG00000054894	-0.174102588	4.061265073	1.026173081	0.315208896	0	Dmac2l	68055
ENSMUSG00000054901	-1.716448252	-1.37067118	5.530004175	0.022062763	0	Arhgef33	381112
ENSMUSG00000054910	0.29104572	-0.329407411	0.390780142	0.5343078	0	4931415C17Rik	70966
ENSMUSG00000054920	0.300608123	4.697630423	6.003595779	0.017271869	0	Klhl5	71778
ENSMUSG00000054931	0.014513051	2.386109615	0.005765338	0.939732646	0	Zkscan4	544922
ENSMUSG00000054932	4.983050731	2.340836216	1.763456784	0.189963525	0	Afp	11576
ENSMUSG00000054934	-0.468657016	1.148056421	3.227341441	0.077554485	0	Kcnmb4	58802
ENSMUSG00000054938	0.079501866	-1.450426555	0.023834499	0.877835369	0	Olfr1346	258918
ENSMUSG00000054939	-0.197894416	0.691850679	0.346146544	0.558555452	0	Zfp174	385674
ENSMUSG00000054942	0.241903573	5.976736185	1.954235506	0.167390748	0	Miga1	215708
ENSMUSG00000054945	-0.222723242	1.089811262	0.536734454	0.466699257	0	Gm9958	791294
ENSMUSG00000054951	-1.753954144	-0.379724507	5.446026404	0.02305098	0	9130008F23Rik	71583
ENSMUSG00000054967	0.038141685	4.732222128	0.097494602	0.75596161	0	Zfp647	239546
ENSMUSG00000054978	-0.42776829	1.408773806	1.563515752	0.216103642	0	Kbtbd13	74492
ENSMUSG00000054988	-2.90105628	-1.435916483	1.674461718	0.200898016	0	Agtr1b	11608
ENSMUSG00000054999	-0.188477251	0.531899804	0.229339026	0.6337902	0	Naaladl1	381204
ENSMUSG00000055013	0.413895963	5.6666277	9.618863107	0.002956309	1	Agap1	347722
ENSMUSG00000055022	-0.692335251	0.789837158	2.970085947	0.090093498	0	Cntn1	12805
ENSMUSG00000055024	-0.368069084	5.209293652	2.946206139	0.091421555	0	Ep300	328572
ENSMUSG00000055026	-0.872792383	-0.709602841	2.269144164	0.137325659	0	Gabrg3	14407
ENSMUSG00000055027	2.47473027	3.551466947	1.527197834	0.222029354	0	Smyd1	12180
ENSMUSG00000055033	-0.577998741	-1.483698387	0.643187721	0.425787704	0	Olfr420	258302
ENSMUSG00000055041	-0.129576593	4.11678469	0.631788245	0.429896311	0	Commd5	66398
ENSMUSG00000055044	-0.093762254	5.740739339	0.262175242	0.610555792	0	Pdlim1	54132
ENSMUSG00000055053	0.064404717	2.192707442	0.049041098	0.82550746	0	Nfic	18029
ENSMUSG00000055065	-0.421376745	5.544875563	3.701575597	0.059321216	0	Ddx17	67040
ENSMUSG00000055067	0.05294696	4.469942185	0.097703749	0.755708531	0	Smyd3	69726
ENSMUSG00000055069	0.084494138	0.661628295	0.026931246	0.870209297	0	Rab39	270160
ENSMUSG00000055072	-0.326574488	-0.1170405	0.856458184	0.358513868	0	NA	NA
ENSMUSG00000055078	-0.974154314	-0.206372975	4.713311828	0.033977736	0	Gabra5	110886
ENSMUSG00000055088	-0.051064061	-0.109481655	0.01753466	0.895105311	0	Olfr354	258941
ENSMUSG00000055093	-0.365614595	5.229788474	6.339750611	0.014549367	0	Gm8430	667035
ENSMUSG00000055102	0.19038154	1.012743377	0.367526544	0.546688639	0	Zfp819	74400
ENSMUSG00000055110	-0.340751325	1.921585723	1.728195558	0.193745326	0	A630012P03Rik	100504594
ENSMUSG00000055116	0.323501287	3.255042881	2.353013218	0.130403684	0	Arntl	11865
ENSMUSG00000055128	-0.025584773	4.654682021	0.044206816	0.83419606	0	Cgrrf1	68755
ENSMUSG00000055134	0.558533463	-0.519167288	1.019314514	0.316817667	0	NA	NA
ENSMUSG00000055137	-0.134283463	0.546033642	0.239033111	0.626723725	0	Sugct	192136
ENSMUSG00000055148	0.582879554	2.001462774	2.939410071	0.091708311	0	Klf2	16598
ENSMUSG00000055150	-0.042142676	1.048912548	0.016595487	0.897936889	0	Zfp78	330463
ENSMUSG00000055172	-0.759221903	-0.930074521	2.55367098	0.115397953	0	C1ra	50909
ENSMUSG00000055184	0.185839386	2.867244676	1.280755357	0.262352257	0	Fam72a	108900
ENSMUSG00000055188	0.206704727	0.309902427	0.354380263	0.553927918	0	Rbm3os	70226
ENSMUSG00000055197	1.925770967	-1.344713715	4.227181808	0.044228666	0	Fev	260298
ENSMUSG00000055200	0.060571408	3.789774687	0.160841772	0.689836166	0	Sertad3	170742
ENSMUSG00000055202	-0.312399182	2.705681056	1.733419526	0.193082764	0	Zfp811	240063
ENSMUSG00000055204	0.09847607	6.915778373	0.799275293	0.374954366	0	Ankrd17	81702
ENSMUSG00000055210	0.148375847	4.469719782	0.235772858	0.629165454	0	Foxd2	17301
ENSMUSG00000055214	0.971403669	-1.233012018	1.828374832	0.181496767	0	Pld5	319455
ENSMUSG00000055216	0.180396537	-0.287513267	0.167075797	0.684208492	0	NA	NA
ENSMUSG00000055235	-0.157100696	5.4546026	1.64447932	0.204743824	0	Wdr86	269633
ENSMUSG00000055239	0.402253289	6.846274704	22.46474343	1.40E-05	1	Kcmf1	74287
ENSMUSG00000055240	-0.555963204	4.808006045	14.2092361	0.000381369	-1	Zfp101	22643
ENSMUSG00000055254	0.901724638	3.496255173	24.65720307	6.21E-06	1	Ntrk2	18212
ENSMUSG00000055271	0.194822618	-1.022366861	0.07532959	0.784691157	0	NA	NA
ENSMUSG00000055296	-0.209011307	5.343704405	2.837661012	0.097378758	0	Tmem245	242474
ENSMUSG00000055302	-0.008673459	9.361456878	0.011631825	0.914481051	0	Mrfap1	67568
ENSMUSG00000055305	-0.152169396	3.60339544	1.05975097	0.307487365	0	Zfp93	22755
ENSMUSG00000055312	0.359954906	0.975168641	0.251633581	0.617905189	0	Them7	74088
ENSMUSG00000055313	-0.117706288	3.184131176	0.597344632	0.442688289	0	Pgbd1	319207
ENSMUSG00000055319	0.266286009	6.609772272	8.691003537	0.00458065	0	Sec23ip	207352
ENSMUSG00000055320	-0.352930587	4.053324189	3.036940817	0.086616209	0	Tead1	21676
ENSMUSG00000055322	-0.011540074	4.2341699	0.002097506	0.963628419	0	Tns1	21961
ENSMUSG00000055323	0.105139818	-1.401192283	0.024996487	0.874917447	0	NA	NA
ENSMUSG00000055333	-0.645833872	0.299529233	1.827947143	0.181547071	0	Fat2	245827
ENSMUSG00000055334	-0.041720769	4.860536226	0.16704933	0.684232123	0	Snupn	66069
ENSMUSG00000055341	-1.25242325	-0.847813675	1.999148813	0.162691945	0	Zfp457	431706
ENSMUSG00000055360	2.823857356	-1.223347295	0.420235202	0.519634745	0	Prl2c5	107849
ENSMUSG00000055368	-1.058027088	-0.830101272	1.884447917	0.175041837	0	Slc6a2	20538
ENSMUSG00000055370	-1.650744147	-1.438634209	4.628560628	0.035562426	0	NA	NA
ENSMUSG00000055371	0.04641772	6.562973664	0.235354798	0.629383766	0	Stam2	56324
ENSMUSG00000055373	-0.68992717	0.135746291	2.40694825	0.126162944	0	Fut9	14348
ENSMUSG00000055401	-0.339746106	3.031266234	1.626634518	0.207184349	0	Fbxo6	50762
ENSMUSG00000055407	-0.80468424	1.338340951	3.014015201	0.087893642	0	Map6	17760
ENSMUSG00000055409	0.533439198	0.315354493	1.092787501	0.300187379	0	Nell1	338352
ENSMUSG00000055413	-0.870071624	-1.481051905	1.373691064	0.245904954	0	H2-Q5	15016
ENSMUSG00000055415	-1.888357787	-1.238623442	5.484835755	0.022711549	0	Atp10b	319767
ENSMUSG00000055416	0.112034677	1.220347151	0.243853904	0.623275704	0	NA	NA
ENSMUSG00000055421	-1.35384978	1.707494321	13.17811099	0.000602338	-1	Pcdh9	211712
ENSMUSG00000055430	1.043789714	0.178730586	6.123473985	0.016243662	0	Nap1l5	58243
ENSMUSG00000055435	-0.289994719	0.56857064	0.517785038	0.474638004	0	Maf	17132
ENSMUSG00000055436	-0.059254649	8.671403313	0.642418174	0.426063174	0	Srsf11	69207
ENSMUSG00000055447	0.307490985	4.673772945	6.650835843	0.012433032	0	Cd47	16423
ENSMUSG00000055452	0.604298807	2.932254224	13.11457354	0.000611622	1	NA	NA
ENSMUSG00000055480	0.009348306	1.208304879	0.001544083	0.968788424	0	Zfp458	238690
ENSMUSG00000055485	0.370377419	3.882551542	2.245378995	0.139392489	0	Soga1	320706
ENSMUSG00000055489	-0.733080836	-1.120839037	1.639452682	0.205427765	0	Ano5	233246
ENSMUSG00000055491	0.746733991	7.531297239	13.6431054	0.000499957	1	Pprc1	226169
ENSMUSG00000055493	-3.02694335	0.474369069	6.572727913	0.013139769	0	Epm2a	13853
ENSMUSG00000055494	-0.178830176	-1.303486846	0.069024956	0.793679978	0	NA	NA
ENSMUSG00000055497	-0.228129823	-1.717953998	0.136737969	0.712873987	0	NA	NA
ENSMUSG00000055531	0.05176445	8.473882542	0.319596524	0.574000729	0	Cpsf6	432508
ENSMUSG00000055538	0.142894383	4.651556104	0.407777583	0.525608377	0	Zcchc24	71918
ENSMUSG00000055553	-0.045948549	4.862622737	0.14699587	0.70280541	0	Kxd1	75620
ENSMUSG00000055555	-0.591771944	-1.35178475	0.575511225	0.451106922	0	4930502E18Rik	75013
ENSMUSG00000055560	1.254873711	0.147103396	9.395297623	0.00328253	1	Zfp459	328274
ENSMUSG00000055609	-0.503507226	9.874454381	0.557570743	0.458586109	0	Hba-x	15126
ENSMUSG00000055612	0.419039601	8.708070058	21.51875221	2.00E-05	1	Cdca7	66953
ENSMUSG00000055629	0.470140936	5.357844525	5.18352195	0.02650503	0	B4galnt4	330671
ENSMUSG00000055632	0.713636225	-1.327977227	0.925827199	0.339889299	0	Hmcn2	665700
ENSMUSG00000055633	0.048234048	2.829562194	0.0556341	0.814353972	0	Zfp580	68992
ENSMUSG00000055639	0.318906872	3.420278619	1.37000977	0.246592264	0	Dach1	13134
ENSMUSG00000055652	0.134779266	5.455797055	2.163070331	0.14669254	0	Klhl25	207952
ENSMUSG00000055653	-0.072090002	10.03781105	0.2745072	0.602317619	0	Gpc3	14734
ENSMUSG00000055660	-0.116285501	4.843497539	0.931012637	0.338551016	0	Mettl4	76781
ENSMUSG00000055670	-0.512809949	3.726504911	10.02222832	0.002450706	-1	Zzef1	195018
ENSMUSG00000055675	-0.519852353	0.113768518	1.402305254	0.24110207	0	Kbtbd11	74901
ENSMUSG00000055676	0.039003796	3.849034769	0.093631701	0.760690607	0	NA	NA
ENSMUSG00000055681	-0.084520874	7.370274255	0.670933409	0.416033431	0	Cope	59042
ENSMUSG00000055691	0.639740909	-0.257800594	0.258138568	0.613344129	0	Gja6	414089
ENSMUSG00000055692	0.541679168	0.709869167	3.033331156	0.086798971	0	Tmem191c	224019
ENSMUSG00000055704	-1.352311136	-1.28138503	5.16818602	0.026671636	0	NA	NA
ENSMUSG00000055707	-0.194832601	4.609973168	1.875491126	0.176054508	0	Klhl26	234378
ENSMUSG00000055717	-0.015622551	3.583266284	0.007845387	0.929721264	0	Slain1	105439
ENSMUSG00000055720	0.096766654	5.264006833	0.684576751	0.411359977	0	Ubl7	69459
ENSMUSG00000055723	0.166307966	5.984473185	1.924049385	0.170645762	0	Rras2	66922
ENSMUSG00000055725	0.185826339	3.081766636	1.140529417	0.289904784	0	Paqr3	231474
ENSMUSG00000055732	0.26557787	-1.373580897	0.077408317	0.781816678	0	NA	NA
ENSMUSG00000055733	-0.201703131	2.249279471	0.878708719	0.352389407	0	Nap1l3	54561
ENSMUSG00000055737	-0.103727433	4.757983532	0.150348868	0.699651796	0	Ghr	14600
ENSMUSG00000055745	0.580689873	5.273944103	8.022738717	0.006336195	0	Rtl6	223732
ENSMUSG00000055760	0.001575739	5.86159035	0.000148884	0.990305907	0	Gemin6	67242
ENSMUSG00000055761	0.063629045	0.931168199	0.053905336	0.81720797	0	Nkain3	269513
ENSMUSG00000055762	0.03139519	8.183424474	0.074415017	0.78596936	0	Eef1d	66656
ENSMUSG00000055763	0.65643675	0.588944526	4.213531788	0.044560886	0	NA	NA
ENSMUSG00000055771	-1.108277426	0.429414029	12.88137394	0.000677185	-1	NA	NA
ENSMUSG00000055775	-0.188474283	0.135647688	0.07698326	0.782401035	0	Myh8	17885
ENSMUSG00000055782	-0.083864424	4.317814188	0.193467734	0.661658238	0	Abcd2	26874
ENSMUSG00000055795	-0.255840921	4.239126054	2.787304778	0.10032917	0	NA	NA
ENSMUSG00000055799	0.133549701	5.856504563	0.834772434	0.364626844	0	Tcf7l1	21415
ENSMUSG00000055805	1.288809916	-1.421681539	3.403148364	0.070109736	0	Fmnl1	57778
ENSMUSG00000055809	0.737817214	0.127070575	3.72947859	0.05828435	0	Dnaaf3	436022
ENSMUSG00000055817	0.104288306	5.022849413	0.88749813	0.350010124	0	Mta3	116871
ENSMUSG00000055826	-1.628456274	-2.137187325	1.638292994	0.206373139	0	Tescl	69301
ENSMUSG00000055833	-0.801629438	-0.696143092	1.612838072	0.20909529	0	1700034H15Rik	98736
ENSMUSG00000055835	-0.155345612	4.395597228	1.499589682	0.225617222	0	Zfp1	22640
ENSMUSG00000055839	-0.403029833	6.723868767	10.05995714	0.002408286	-1	Elob	67673
ENSMUSG00000055850	0.032694684	6.279861587	0.118129567	0.732297843	0	Rnf181	66510
ENSMUSG00000055862	-0.063913833	0.5831477	0.025415788	0.873881651	0	Izumo4	71564
ENSMUSG00000055865	1.31365758	-1.811949088	0.759520102	0.387022723	0	Tafa3	329731
ENSMUSG00000055866	0.345607839	2.432679629	1.128887508	0.292356372	0	Per2	18627
ENSMUSG00000055874	0.167458018	1.191692784	0.103133831	0.749239371	0	Foxi3	232077
ENSMUSG00000055884	-0.310867532	4.979195369	2.762269039	0.101833176	0	Fancm	104806
ENSMUSG00000055897	0.113154301	3.373170202	0.327367227	0.569394269	0	Ppp4r1l-ps	100043911
ENSMUSG00000055900	-0.326147957	3.955990648	1.265307816	0.265340851	0	Tmem69	230657
ENSMUSG00000055912	0.51679032	3.252174214	5.906147038	0.018158593	0	Tmem150a	232086
ENSMUSG00000055917	-0.184590872	6.037890903	2.737374099	0.103353825	0	Zfp277	246196
ENSMUSG00000055923	0.089170888	4.643564261	0.59474401	0.44367806	0	Aasdh	231326
ENSMUSG00000055926	0.560420088	-1.063785656	0.793256758	0.376746456	0	Gm14137	623781
ENSMUSG00000055932	0.277439303	7.366651858	11.69253604	0.001145962	1	Fto	26383
ENSMUSG00000055943	0.079709116	5.233309886	0.570393609	0.453116736	0	Emc7	73024
ENSMUSG00000055945	0.987236997	-0.759947424	2.993071538	0.088866664	0	Prr18	320111
ENSMUSG00000055963	-0.636891876	2.539744667	6.006441009	0.017246681	0	Triqk	208820
ENSMUSG00000055976	-0.621700354	1.509905071	5.46294412	0.022848168	0	Cldn23	71908
ENSMUSG00000055980	-0.244219951	2.756273656	0.669970731	0.416370046	0	Irs1	16367
ENSMUSG00000055991	0.079724653	5.027772966	0.48835075	0.48741844	0	Zkscan5	22757
ENSMUSG00000055994	0.884370629	-1.248610667	1.925830644	0.170451097	0	Nod2	257632
ENSMUSG00000056004	0.343037388	1.338356509	1.679759516	0.200019802	0	9330182L06Rik	231014
ENSMUSG00000056014	-0.527699613	3.80246135	11.24578674	0.001400811	-1	A430033K04Rik	243308
ENSMUSG00000056018	0.276525613	2.328357602	0.271204969	0.604594971	0	Ccdc7b	75453
ENSMUSG00000056019	-0.076656913	3.384352677	0.135767633	0.713848435	0	Zfp709	236193
ENSMUSG00000056025	0.171099984	-0.11089787	0.141181671	0.708461048	0	Clca3a1	12722
ENSMUSG00000056031	-0.39245142	-1.33375185	0.301280761	0.585158643	0	NA	NA
ENSMUSG00000056043	1.042603747	0.927030366	2.630991901	0.11022956	0	Rgs9bp	243923
ENSMUSG00000056050	-0.162217161	4.999231823	1.307684804	0.257447854	0	Mia3	338366
ENSMUSG00000056054	-0.391242306	-2.271310973	0.039445285	0.843394068	0	S100a8	20201
ENSMUSG00000056055	-0.356251662	3.928585286	1.603696655	0.210472298	0	Sag	20215
ENSMUSG00000056061	-2.407819994	-1.775647186	1.566299197	0.216260748	0	Gata5os	100036520
ENSMUSG00000056069	-0.159219266	2.657471606	0.54099549	0.464943843	0	Otulinl	223433
ENSMUSG00000056073	0.503948032	2.586503403	4.364908995	0.041022425	0	Grik2	14806
ENSMUSG00000056076	0.595711763	9.690872129	38.12693922	6.69E-08	1	Eif3b	27979
ENSMUSG00000056091	0.211487119	5.885126758	1.913801384	0.171770801	0	St3gal5	20454
ENSMUSG00000056116	-0.525054076	1.906141862	4.542664808	0.037249926	0	H2-T22	15039
ENSMUSG00000056121	0.144024803	5.472343329	1.320992783	0.255066831	0	Fez2	225020
ENSMUSG00000056124	0.391549654	4.056483534	2.915450421	0.093009647	0	B4galt6	56386
ENSMUSG00000056130	-0.108211039	0.980805621	0.08314987	0.774087225	0	Ticam2	225471
ENSMUSG00000056131	-0.041392488	5.472295527	0.19127792	0.663457056	0	Pgm3	109785
ENSMUSG00000056144	0.939125124	-0.520838506	3.262712505	0.075989336	0	Trim34a	94094
ENSMUSG00000056145	-0.854615389	-0.215299331	3.171567726	0.080095256	0	AI504432	229694
ENSMUSG00000056153	0.210577982	6.763412018	3.987289348	0.050479636	0	Socs6	54607
ENSMUSG00000056155	-0.964700144	-0.680311586	3.843215428	0.054690235	0	Nanos3	244551
ENSMUSG00000056158	-0.908096086	-0.715375975	0.600513448	0.441486923	0	Car10	72605
ENSMUSG00000056162	-0.117253456	-1.05551221	0.053499677	0.817884635	0	Cndp1	338403
ENSMUSG00000056167	-0.006332861	6.870114493	0.006987598	0.933664835	0	Cnot10	78893
ENSMUSG00000056174	0.232135364	3.720550525	0.150492207	0.699615032	0	Col8a2	329941
ENSMUSG00000056185	-0.339523713	0.761731878	1.363277708	0.247682349	0	Snx32	225861
ENSMUSG00000056201	-0.291276625	9.654866686	10.23371166	0.002222612	-1	Cfl1	12631
ENSMUSG00000056204	0.149116917	4.692664381	1.056425924	0.308240738	0	Pgpep1	66522
ENSMUSG00000056209	-0.249440725	2.931020073	0.273089809	0.603349563	0	Npm3	18150
ENSMUSG00000056211	0.171636527	6.291857412	1.978050969	0.164858183	0	R3hdm1	226412
ENSMUSG00000056214	-0.045182697	6.822841744	0.256292582	0.614571369	0	Pard6g	93737
ENSMUSG00000056215	0.825272865	0.761293141	5.765315611	0.019526559	0	Lrguk	74354
ENSMUSG00000056216	0.438982287	6.211518806	22.34340269	1.47E-05	1	Cebpg	12611
ENSMUSG00000056220	-0.248291536	4.772968351	2.005312099	0.162023863	0	Pla2g4a	18783
ENSMUSG00000056222	-0.177942341	1.496235971	0.351089216	0.555768734	0	Spock1	20745
ENSMUSG00000056228	-0.117360208	4.07567131	0.617374645	0.435178916	0	Cars2	71941
ENSMUSG00000056234	-0.183972589	6.906568183	1.862292378	0.177559395	0	Ncoa4	27057
ENSMUSG00000056258	-2.051592145	-1.46540867	4.662486988	0.03491873	0	Kcnq3	110862
ENSMUSG00000056260	-0.378092496	4.177838473	5.003886888	0.029095003	0	Lrif1	321000
ENSMUSG00000056267	-0.230188765	5.334833213	3.192556847	0.07912846	0	Cep70	68121
ENSMUSG00000056268	-0.380942336	3.307829143	3.693043703	0.05948955	0	Dennd1b	329260
ENSMUSG00000056281	-0.532382409	-0.660784763	1.270217305	0.264303547	0	Olfr1322	257978
ENSMUSG00000056296	-0.376879269	-0.089618237	0.854368055	0.359096778	0	Synpr	72003
ENSMUSG00000056300	0.165153735	-0.049474121	0.146792374	0.703001167	0	Zfp981	100041433
ENSMUSG00000056305	0.137845629	7.380559015	2.295578823	0.135099521	0	Usp39	28035
ENSMUSG00000056306	-1.284849571	-2.073043328	1.819042269	0.182598204	0	Sertm1	329641
ENSMUSG00000056310	0.119876151	5.975549879	1.900138456	0.173284319	0	Tyw1	100929
ENSMUSG00000056313	-0.809633024	3.871313556	15.70599054	0.000202805	-1	Tcim	69068
ENSMUSG00000056342	-0.375815705	6.162992087	13.37458795	0.000546252	-1	Usp34	17847
ENSMUSG00000056366	0.25966821	-0.579398059	0.45059928	0.504678682	0	NA	NA
ENSMUSG00000056367	0.153390091	2.083759081	0.501416294	0.481675679	0	Actr3b	242894
ENSMUSG00000056380	1.696154088	5.077189929	6.385773518	0.014542271	0	Gpr50	14765
ENSMUSG00000056383	-0.263195177	4.145785501	2.399830369	0.126713496	0	AI987944	233168
ENSMUSG00000056394	0.107125139	7.924429869	1.132229273	0.291649906	0	Lig1	16881
ENSMUSG00000056411	1.548903176	-1.340423315	3.58295814	0.063299434	0	NA	NA
ENSMUSG00000056412	-0.409523051	2.215491513	4.592801585	0.036254733	0	NA	NA
ENSMUSG00000056413	1.218607537	-0.67132137	3.518122933	0.065667634	0	Adap1	231821
ENSMUSG00000056418	-0.068037357	-0.460528049	0.016933408	0.896908901	0	NA	NA
ENSMUSG00000056427	0.224099026	4.740311245	0.632111657	0.429909916	0	Slit3	20564
ENSMUSG00000056429	0.053125346	6.371026869	0.112702462	0.738282898	0	Tgoln1	22134
ENSMUSG00000056445	0.765634968	2.871008545	9.676415927	0.002877951	1	Hoxaas2	105242657
ENSMUSG00000056457	0.473894963	0.444766621	0.024537865	0.87612112	0	Prl2c3	18812
ENSMUSG00000056458	-0.007116206	2.616496883	0.001583757	0.968390204	0	Mok	26448
ENSMUSG00000056459	-0.089523075	4.424414908	0.752820858	0.389111316	0	Zbtb25	109929
ENSMUSG00000056476	-0.739647926	1.685467935	4.641018365	0.035324591	0	Med12l	329650
ENSMUSG00000056481	0.091350747	4.942737696	0.178282994	0.674411474	0	Cd248	70445
ENSMUSG00000056486	-0.086601019	6.144340713	0.31184494	0.578670288	0	Chn1	108699
ENSMUSG00000056487	0.542551157	-0.567145776	1.983874703	0.16424786	0	Mettl7a2	393082
ENSMUSG00000056492	0.512324784	4.033926326	2.870860505	0.095674722	0	Adgrf5	224792
ENSMUSG00000056493	0.043182539	2.185270436	0.022623732	0.880954378	0	Foxk1	17425
ENSMUSG00000056498	0.076431396	-0.808436852	0.018988349	0.890870616	0	Tmem154	320782
ENSMUSG00000056501	0.337498355	1.622033181	1.909680437	0.172225659	0	Cebpb	12608
ENSMUSG00000056515	0.000164028	6.928541564	2.49E-06	0.998746753	0	Rab31	106572
ENSMUSG00000056529	-0.359565549	-1.578226139	0.281700136	0.597587748	0	Ptafr	19204
ENSMUSG00000056531	0.018917978	4.403926858	0.017128403	0.896320452	0	Ccdc18	73254
ENSMUSG00000056536	-0.485082715	4.890499777	3.221568862	0.078016797	0	Pign	27392
ENSMUSG00000056537	-0.447732599	6.823903011	8.154441077	0.005926777	0	Rlim	19820
ENSMUSG00000056564	-0.560862	-1.383995134	0.837288838	0.363910033	0	Olfr324	257892
ENSMUSG00000056579	-0.277803092	7.779142133	2.81727842	0.098645586	0	Tug1	544752
ENSMUSG00000056592	0.215337829	3.490863364	1.736788346	0.192656927	0	Zfp658	210104
ENSMUSG00000056596	0.691686932	-0.623901343	1.628441783	0.20693559	0	Trnp1	69539
ENSMUSG00000056598	-0.195743763	1.187424705	0.312963318	0.577991889	0	Drc3	74665
ENSMUSG00000056600	0.056331811	0.194726003	0.03157442	0.859575559	0	Olfr90	258469
ENSMUSG00000056602	-0.214907018	3.726278557	1.312904232	0.256510693	0	Fry	320365
ENSMUSG00000056608	-0.665218812	4.333160503	16.35306732	0.000155099	-1	Chd9	109151
ENSMUSG00000056612	0.441217624	7.752526495	12.29974535	0.000874664	1	Ppp1r14b	18938
ENSMUSG00000056629	0.266858556	4.55849734	3.90385532	0.05287322	0	Fkbp2	14227
ENSMUSG00000056643	0	-2.31515169	0	1	0	Chst13	71797
ENSMUSG00000056665	0.561092722	-0.509822594	1.326339287	0.254118044	0	Them6	223626
ENSMUSG00000056666	0.141586736	3.552249794	0.867663463	0.355411263	0	Retsat	67442
ENSMUSG00000056671	0.110930373	4.667558937	0.304429227	0.583209532	0	Prelid2	77619
ENSMUSG00000056673	0.396156581	4.307194217	0.052390624	0.819848553	0	Kdm5d	20592
ENSMUSG00000056679	-0.353789765	1.512486271	1.696135015	0.197871642	0	Gpr173	70771
ENSMUSG00000056682	0.173334276	-0.969463324	0.09162973	0.76318354	0	4930465K10Rik	67640
ENSMUSG00000056687	0.08239926	-0.710375098	0.043890482	0.834781551	0	Gm11696	100036768
ENSMUSG00000056692	0.618553972	5.255490987	15.82940247	0.00019265	1	Ilrun	224647
ENSMUSG00000056698	0.06556879	3.953203843	0.327867644	0.569100123	0	Elmod3	232089
ENSMUSG00000056708	-0.274327957	4.19703908	2.53981229	0.116368935	0	Ier5	15939
ENSMUSG00000056718	-1.476817863	-0.650319706	8.307936626	0.005503584	0	Gm13199	791411
ENSMUSG00000056724	0.925621204	1.209159133	6.014016223	0.017179808	0	Nbeal2	235627
ENSMUSG00000056735	-0.031903533	0.940462565	0.009608013	0.92224936	0	A930024E05Rik	109202
ENSMUSG00000056737	-0.297700525	2.860698476	0.913188348	0.343221806	0	Capg	12332
ENSMUSG00000056749	0.055683991	4.833492564	0.115881259	0.734758257	0	Nfil3	18030
ENSMUSG00000056752	0.941872787	-1.454561653	1.593102817	0.211865988	0	Dnah9	237806
ENSMUSG00000056753	0.173560552	-0.040816964	0.189455325	0.66496362	0	NA	NA
ENSMUSG00000056758	0.093695191	7.129131625	0.197494236	0.658451586	0	Hmga2	15364
ENSMUSG00000056763	-0.284762227	5.157460688	4.383561349	0.04060787	0	Cspp1	211660
ENSMUSG00000056770	0.161447025	6.481491269	2.325943198	0.132593276	0	Setd3	52690
ENSMUSG00000056771	0.60914752	-1.733729828	0.734083956	0.395040502	0	NA	NA
ENSMUSG00000056772	-0.116504676	2.748763806	0.337951477	0.563235638	0	NA	NA
ENSMUSG00000056777	0.613102238	0.310726097	3.282390537	0.075133701	0	NA	NA
ENSMUSG00000056812	0.458544907	1.359999029	1.659957425	0.202654971	0	St8sia3	20451
ENSMUSG00000056820	0.011202844	7.689583218	0.024193726	0.876925663	0	Tsnax	53424
ENSMUSG00000056824	-0.724212312	0.235853694	4.140733066	0.0463789	0	Zfp663	381405
ENSMUSG00000056832	0.411685596	5.316087064	7.607114883	0.007734803	0	Ttc26	264134
ENSMUSG00000056836	-0.377753458	2.677776944	4.469666452	0.038751866	0	NA	NA
ENSMUSG00000056849	0.148200584	1.366124901	0.281901333	0.597457243	0	NA	NA
ENSMUSG00000056851	-0.151954444	5.91572214	1.623044007	0.207679633	0	Pcbp2	18521
ENSMUSG00000056854	-1.870857984	-0.393561687	26.6011898	3.08E-06	-1	Pou3f4	18994
ENSMUSG00000056870	-0.318495204	4.835410442	4.569871622	0.036706285	0	Gulp1	70676
ENSMUSG00000056880	0.560812022	-0.606179356	1.578955989	0.215830393	0	Gadl1	73748
ENSMUSG00000056888	0.369227337	-0.342441243	1.017227412	0.317309397	0	Glipr1	73690
ENSMUSG00000056895	-0.891169443	0.4549543	3.128910019	0.082174701	0	H2bu2	78303
ENSMUSG00000056899	0.010037206	1.860765484	0.002187041	0.962858323	0	Immp2l	93757
ENSMUSG00000056900	0.371691464	3.397995128	2.409602012	0.125958379	0	Usp13	72607
ENSMUSG00000056904	-0.184927838	7.899591106	8.421194699	0.005211942	0	NA	NA
ENSMUSG00000056917	0.728820282	5.555660345	12.8253194	0.000700279	1	Sipa1	20469
ENSMUSG00000056919	-0.127497802	4.632465629	0.769448192	0.383957169	0	Cep162	382090
ENSMUSG00000056938	-0.374271267	1.272875595	1.016287246	0.317531236	0	Acbd4	67131
ENSMUSG00000056941	-0.090508501	5.742469278	1.040457174	0.311893081	0	Commd7	99311
ENSMUSG00000056943	0.066910897	2.325854316	0.184603455	0.66901675	0	NA	NA
ENSMUSG00000056947	0.184878346	5.123694008	0.170542886	0.681284041	0	Mab21l1	17116
ENSMUSG00000056952	0.479274066	0.959080376	1.42352918	0.237614679	0	Tatdn2	381801
ENSMUSG00000056962	0.434793545	6.763364512	21.94939966	1.70E-05	1	Jmjd6	107817
ENSMUSG00000056966	0.247405459	-0.509678703	0.42608856	0.516458149	0	Gjc3	118446
ENSMUSG00000056972	1.003530041	5.15643657	3.138700426	0.08221526	0	Magel2	27385
ENSMUSG00000056973	0.79447031	1.128297286	4.632489428	0.035487235	0	Ces1d	104158
ENSMUSG00000056995	0.233751041	-1.252271284	0.194288995	0.660986755	0	Olfr1178	258203
ENSMUSG00000056999	0.019181986	6.735611613	0.033633191	0.855120074	0	Ide	15925
ENSMUSG00000057036	-0.535192313	3.912983826	7.424624618	0.008460063	0	NA	NA
ENSMUSG00000057054	-0.888726028	-0.970741182	2.151526028	0.147755682	0	Inca1	103844
ENSMUSG00000057058	-0.847690354	-0.77729928	0.596045827	0.44318217	0	Skap1	78473
ENSMUSG00000057060	0.537776698	1.523740377	2.787176145	0.100336833	0	Slc35f3	210027
ENSMUSG00000057069	-0.116540021	4.146759052	0.308387828	0.580777515	0	Ero1lb	67475
ENSMUSG00000057092	-0.885722046	-0.704424714	3.993149013	0.050316012	0	Fxyd3	17178
ENSMUSG00000057093	-0.040094306	2.529705322	0.032536671	0.857474994	0	Zfp607b	112415
ENSMUSG00000057098	0.282698714	4.153886142	1.422447186	0.237835173	0	Ebf1	13591
ENSMUSG00000057101	-0.134471469	6.102506484	1.077572889	0.303490477	0	Zfp180	210135
ENSMUSG00000057103	-0.707029416	0.438277871	4.663441299	0.034900806	0	Nat8f1	66116
ENSMUSG00000057110	-0.21668589	5.729351498	3.058531092	0.085531941	0	Cntrl	26920
ENSMUSG00000057113	0.072284583	10.47493843	0.468768998	0.496243587	0	Npm1	18148
ENSMUSG00000057123	-0.188105703	4.226934042	0.276811463	0.600893717	0	Gja5	14613
ENSMUSG00000057130	0.005615861	6.979564969	0.002878807	0.957392273	0	Txnl4a	27366
ENSMUSG00000057132	0.003035109	0.471490378	0.000101707	0.999604351	0	Rpgrip1	77945
ENSMUSG00000057133	-0.665780105	5.258201248	24.33032363	7.00E-06	-1	Chd6	71389
ENSMUSG00000057134	-0.176690299	6.740810536	2.570396244	0.114238303	0	Ado	211488
ENSMUSG00000057137	0.106799557	0.042212723	0.062307392	0.803755324	0	Tmem140	68487
ENSMUSG00000057143	-0.500480661	0.776445445	2.151104668	0.147794654	0	Trim12c	319236
ENSMUSG00000057147	-0.087661865	5.819671034	0.311778978	0.578710351	0	Dph6	66632
ENSMUSG00000057156	0.38551898	5.527337588	3.413947964	0.069757967	0	Homez	239099
ENSMUSG00000057157	-0.411734752	2.008244871	6.625174558	0.012594611	0	NA	NA
ENSMUSG00000057160	0.211554301	0.177659997	0.666568592	0.50006177	0	NA	NA
ENSMUSG00000057170	4.262606983	-0.281130577	0.616905173	0.43597916	0	Prl3d1	18775
ENSMUSG00000057173	0.000447481	-0.384208796	6.91E-07	0.999339426	0	Rfx8	619289
ENSMUSG00000057176	-0.244879436	2.306107241	1.401011445	0.241316706	0	Ccdc189	233899
ENSMUSG00000057177	0.539169392	5.638252584	15.38725023	0.00023169	1	Gsk3a	606496
ENSMUSG00000057181	0.230661699	5.577775774	6.758447054	0.011778946	0	5730455P16Rik	70591
ENSMUSG00000057182	0.566931356	1.46198094	1.707309556	0.196559716	0	Scn3a	20269
ENSMUSG00000057191	0.129143898	-0.068124874	0.098930093	0.754230545	0	AB124611	382062
ENSMUSG00000057193	0.049639189	6.827917059	0.124210508	0.725771908	0	Slc44a2	68682
ENSMUSG00000057207	-0.041220982	-0.566485838	0.00848007	0.926941655	0	Olfr1028	257936
ENSMUSG00000057215	-0.353512273	-1.294661787	0.331699506	0.566857606	0	NA	NA
ENSMUSG00000057219	0.180799934	3.017560148	1.380769713	0.24470581	0	Armc7	276905
ENSMUSG00000057223	0.182788306	-0.094362496	0.255112498	0.615385629	0	Gm6578	625347
ENSMUSG00000057228	-0.356607619	0.858505552	0.374276719	0.543127133	0	Aadat	23923
ENSMUSG00000057229	0.168014367	4.464099171	1.660764183	0.2025468	0	Dmac2	66349
ENSMUSG00000057230	-0.263459528	4.067051929	1.598911185	0.211045944	0	Aak1	269774
ENSMUSG00000057234	-0.059773002	2.795855789	0.084762609	0.771968476	0	Mettl15	76894
ENSMUSG00000057236	-0.038474089	9.3417008	0.010604304	0.918369946	0	Rbbp4	19646
ENSMUSG00000057244	0.130983104	4.754108455	0.206027691	0.651645132	0	NA	NA
ENSMUSG00000057246	-0.629647071	-1.085109698	1.074671377	0.304136511	0	BC051142	407788
ENSMUSG00000057262	-0.138643284	5.686911262	1.505025198	0.224788663	0	NA	NA
ENSMUSG00000057265	0.109296624	-0.481142124	0.057991971	0.810535902	0	Bbof1	72873
ENSMUSG00000057278	-0.38067108	7.247545433	6.363053143	0.014379092	0	Snrpg	68011
ENSMUSG00000057280	-0.731287486	-1.915653084	0.33289181	0.566281374	0	Musk	18198
ENSMUSG00000057286	0.38890777	1.596033676	0.836172248	0.364227855	0	St6galnac2	20446
ENSMUSG00000057315	0.0040417	2.790723899	0.000239447	0.987706357	0	Arhgap24	231532
ENSMUSG00000057322	-0.153363951	6.360129431	0.608635744	0.438499548	0	Rpl38	67671
ENSMUSG00000057329	0.179595712	4.114797413	0.785119865	0.379188817	0	Bcl2	12043
ENSMUSG00000057335	-0.006872961	5.890281882	0.000987673	0.975038431	0	Cep170	545389
ENSMUSG00000057337	-0.35617447	0.996723011	1.135764586	0.290904936	0	Chst3	53374
ENSMUSG00000057342	0.417244969	5.328590536	8.763275368	0.004425559	0	Sphk2	56632
ENSMUSG00000057359	-0.184732474	7.947854279	2.002631061	0.162300072	0	NA	NA
ENSMUSG00000057363	0.215795459	4.54429315	2.650395804	0.108870335	0	Uxs1	67883
ENSMUSG00000057367	-0.16756432	6.080914165	2.268445989	0.137385022	0	Birc2	11797
ENSMUSG00000057370	1.699801999	0.106433319	7.744198987	0.007233215	0	NA	NA
ENSMUSG00000057375	-0.265749273	4.673291163	5.015273712	0.028919673	0	Yipf1	230584
ENSMUSG00000057378	-0.604391414	-0.433466272	0.791998818	0.377122566	0	Ryr3	20192
ENSMUSG00000057388	0.006005898	7.060720079	0.002595107	0.959544221	0	Mrpl18	67681
ENSMUSG00000057396	-0.264473059	2.372599388	1.412668325	0.239391406	0	Zfp759	268670
ENSMUSG00000057406	-0.061472701	7.340340745	0.213730801	0.645564722	0	Nsd2	107823
ENSMUSG00000057409	0.030612989	4.465325043	0.055936503	0.813859573	0	Zfp53	24132
ENSMUSG00000057411	-0.227636287	4.093773865	2.941244334	0.091609525	0	Fam173a	214917
ENSMUSG00000057421	0.141098474	7.154890858	1.205276794	0.276744239	0	Las1l	76130
ENSMUSG00000057440	-0.057452344	3.787319836	0.066451129	0.797475721	0	Mpp7	75739
ENSMUSG00000057446	0.117174456	-0.902870009	0.085327216	0.779386822	0	Cts8	56094
ENSMUSG00000057454	-2.035033076	-1.094615627	18.92558707	5.49E-05	-1	Lypd3	72434
ENSMUSG00000057457	-0.879067822	-1.058136359	3.523585206	0.065464419	0	Phex	18675
ENSMUSG00000057465	-1.17526163	-0.726993835	4.131571059	0.046613335	0	Saa2	20209
ENSMUSG00000057469	0.293893082	7.49489334	10.04531033	0.002424662	1	E2f6	50496
ENSMUSG00000057497	0.198521132	8.500741107	3.181422891	0.079639693	0	Fam136a	66488
ENSMUSG00000057499	-0.307615593	0.939232796	1.229995108	0.271922755	0	NA	NA
ENSMUSG00000057503	-0.368138183	1.062032847	1.085254742	0.301788766	0	Olfr1459	258684
ENSMUSG00000057506	0.055266332	5.346376624	0.213484345	0.645754789	0	Bloc1s2	73689
ENSMUSG00000057522	0.390562367	7.196956566	13.18936767	0.000592023	1	Spop	20747
ENSMUSG00000057530	0.396618864	6.949178124	3.307047537	0.074306565	0	Ece1	230857
ENSMUSG00000057531	0.15634052	6.096945634	1.991589967	0.163443368	0	Dtnbp1	94245
ENSMUSG00000057541	0.772379366	7.192828451	34.17590841	2.35E-07	1	Pus7	78697
ENSMUSG00000057551	0.167960169	6.433558286	2.618303587	0.110988802	0	Zfp317	244713
ENSMUSG00000057554	-0.052798976	3.170982135	0.11557359	0.735097022	0	Lgals8	56048
ENSMUSG00000057561	0.229110791	8.275035416	3.833779994	0.054979017	0	Eif1a	13664
ENSMUSG00000057572	-0.288397068	5.029674504	3.536775458	0.064976533	0	Zbtb8os	67106
ENSMUSG00000057580	-0.490186107	4.767745476	5.790639444	0.019276677	0	Gm10012	100043160
ENSMUSG00000057594	0.166113567	4.95359454	3.164234678	0.080436101	0	Arl16	70317
ENSMUSG00000057604	-0.421809892	0.120807269	0.753793251	0.388829721	0	Lmcd1	30937
ENSMUSG00000057605	-0.12218623	4.612843575	0.853789094	0.359258476	0	NA	NA
ENSMUSG00000057606	-2.334866263	-1.646051511	2.790552297	0.100135907	0	Colq	382864
ENSMUSG00000057614	0.728499885	5.110538901	26.18823001	3.57E-06	1	Gnai1	14677
ENSMUSG00000057615	0.024859122	1.677725402	0.002752212	0.958343343	0	Ldoc1	434784
ENSMUSG00000057637	-0.353036494	3.961526612	3.10983304	0.083015423	0	Prdm2	110593
ENSMUSG00000057649	-0.130059427	5.994867779	1.404072895	0.24080921	0	Brd9	105246
ENSMUSG00000057654	-0.657451049	-1.026659781	1.558576251	0.216821097	0	Olfr328	258495
ENSMUSG00000057657	-0.174441445	4.667178639	1.135319503	0.290998589	0	NA	NA
ENSMUSG00000057666	-0.041766138	10.07018233	0.173081742	0.678901684	0	Gapdh	14433
ENSMUSG00000057667	-0.013992796	3.260669589	0.006523642	0.935899854	0	Bloc1s3	232946
ENSMUSG00000057672	0.544474863	4.684562738	7.541541196	0.007987564	0	Pkn1	320795
ENSMUSG00000057691	0.347957493	5.975035767	7.194990875	0.009475944	0	Zfp746	69228
ENSMUSG00000057696	-0.255720016	3.197832019	1.894865714	0.173872599	0	NA	NA
ENSMUSG00000057706	-0.068087913	4.70592017	0.234866784	0.629738613	0	Mex3b	108797
ENSMUSG00000057715	0.101153917	1.46047949	0.088090139	0.767665076	0	A830018L16Rik	320492
ENSMUSG00000057719	-0.191420279	0.733062128	0.201896533	0.654845975	0	Sh3rf2	269016
ENSMUSG00000057722	-0.881712977	1.449472503	9.212760568	0.003576791	-1	Lepr	16847
ENSMUSG00000057726	2.016440408	-2.313354096	0.510408018	0.478790406	0	Serpinb9g	93806
ENSMUSG00000057729	-0.352756678	0.445150651	1.183312716	0.281120734	0	Prtn3	19152
ENSMUSG00000057738	-0.379182706	6.869155472	4.265151727	0.043403467	0	Sptan1	20740
ENSMUSG00000057751	0.766605553	5.940669701	8.323830189	0.005555933	0	Megf6	230971
ENSMUSG00000057762	-0.319792748	3.558108422	1.508768756	0.2242322	0	NA	NA
ENSMUSG00000057766	-0.375806208	1.241996955	1.002916475	0.320721494	0	Ankrd29	225187
ENSMUSG00000057777	-0.177995339	5.251094257	0.228297318	0.634715863	0	Mab21l2	23937
ENSMUSG00000057778	-0.243898064	2.431610437	1.649711898	0.204034773	0	Cyb5d2	192986
ENSMUSG00000057788	0.071062821	5.22457657	0.538881453	0.465813421	0	Ddx49	234374
ENSMUSG00000057789	0.111503293	0.008396486	0.02564485	0.873326161	0	Bak1	12018
ENSMUSG00000057802	-0.411789101	0.462230456	1.417674802	0.238570361	0	Gm10030	791282
ENSMUSG00000057818	-0.28931195	-0.174768623	0.454511721	0.502841646	0	1600029O15Rik	665268
ENSMUSG00000057829	-0.300181627	2.362884057	1.680178111	0.199964543	0	NA	NA
ENSMUSG00000057835	-0.259028057	3.766663236	2.780714737	0.100722635	0	Zfp119a	104349
ENSMUSG00000057836	-0.316267754	2.327857554	0.283005507	0.596912191	0	Xlr3a	22445
ENSMUSG00000057841	-0.515265304	7.795908374	12.56847163	0.000777196	-1	Rpl32	19951
ENSMUSG00000057842	-0.047867091	1.918781135	0.027222527	0.869515712	0	Zfp595	218314
ENSMUSG00000057858	-0.061137858	4.692512559	0.186126818	0.66773742	0	Fam204a	76539
ENSMUSG00000057863	-0.357442385	5.986055994	5.52654172	0.022102602	0	Rpl36	54217
ENSMUSG00000057880	0.26421329	5.194730168	1.133519813	0.291535899	0	Abat	268860
ENSMUSG00000057894	-0.010470514	4.900758039	0.006285557	0.937077879	0	Zfp329	67230
ENSMUSG00000057895	-0.04173859	5.778466934	0.206749173	0.651001402	0	Zfp105	22646
ENSMUSG00000057897	0.010493163	2.174823047	0.000324847	0.985683264	0	Camk2b	12323
ENSMUSG00000057914	-0.164081887	3.18207174	0.349446395	0.556692009	0	Cacnb2	12296
ENSMUSG00000057945	-0.450848245	1.474431445	3.819523404	0.05541851	0	NA	NA
ENSMUSG00000057948	-0.096879919	5.223449012	0.108432603	0.74317031	0	Unc13d	70450
ENSMUSG00000057963	0.553400753	2.862320632	0.765896973	0.385393622	0	Itpk1	217837
ENSMUSG00000057967	0.480291257	-0.544265291	0.327996998	0.569024137	0	Fgf18	14172
ENSMUSG00000057969	0.765924583	2.019284638	1.7294642	0.193871913	0	Sema3b	20347
ENSMUSG00000057981	-0.230781307	-0.675618539	0.352260168	0.555112437	0	Vmn1r12	626397
ENSMUSG00000057982	0.08662648	3.356394834	0.237361723	0.627929251	0	Zfp809	235047
ENSMUSG00000057990	-0.295068949	4.715333399	3.581552235	0.063349784	0	NA	NA
ENSMUSG00000058006	-0.321710453	5.097461103	3.40504511	0.070033832	0	Mdn1	100019
ENSMUSG00000058013	0.512302854	9.645471437	9.385649181	0.00334109	1	11-Sep	52398
ENSMUSG00000058046	0.105862557	0.208047178	0.09162489	0.763189603	0	4933430I17Rik	214106
ENSMUSG00000058050	-0.254907143	5.513128804	3.762534451	0.057213943	0	NA	NA
ENSMUSG00000058056	0.049190423	5.952707313	0.065341432	0.799148943	0	Palld	72333
ENSMUSG00000058057	-0.228950726	1.996654485	0.442702536	0.508422099	0	Mettl7a3	668178
ENSMUSG00000058064	-0.517745387	3.996577839	5.602079572	0.021250592	0	NA	NA
ENSMUSG00000058070	0.372199581	5.950908175	9.082459569	0.00380367	1	Eml1	68519
ENSMUSG00000058073	0.325373305	1.317045867	2.405185051	0.12629907	0	NA	NA
ENSMUSG00000058076	-0.137453954	6.565330523	2.115538899	0.151127418	0	Sdhc	66052
ENSMUSG00000058084	0.211813594	-1.206936575	0.175826683	0.676512274	0	Olfr825	258672
ENSMUSG00000058093	-0.463425533	2.821840481	1.907046418	0.172623951	0	Zfp729b	100416706
ENSMUSG00000058099	-0.770451607	1.822114577	5.079965131	0.027962357	0	Nfam1	74039
ENSMUSG00000058101	0.177646718	0.4265358	0.438806148	0.510287002	0	1700084J12Rik	73486
ENSMUSG00000058126	0.033803278	7.367403843	0.107615884	0.744040025	0	NA	NA
ENSMUSG00000058135	-0.303707169	4.270206463	3.708951041	0.058960051	0	Gstm1	14862
ENSMUSG00000058145	-0.25417853	2.787437861	0.281170205	0.598072043	0	Adamts17	233332
ENSMUSG00000058147	-0.237568436	1.793807199	0.142725338	0.707057419	0	Xlr3c	22446
ENSMUSG00000058152	0.558334943	-0.232867582	1.518472274	0.222754809	0	Chsy3	78923
ENSMUSG00000058153	-1.116461751	-0.966463872	3.327211272	0.073224178	0	Sez6l	56747
ENSMUSG00000058159	-0.994334636	-0.806102348	3.736760556	0.058046685	0	T2	21331
ENSMUSG00000058173	0.329147101	2.017445454	0.814976415	0.370369902	0	Smco4	170748
ENSMUSG00000058174	0.696525185	-0.200177237	0.684408803	0.411535721	0	Gm5148	381438
ENSMUSG00000058183	-0.052135507	-0.895196158	0.007114836	0.933065049	0	Mmel1	27390
ENSMUSG00000058186	-0.394127879	0.371886119	0.916077865	0.342425107	0	Zfp980	100041379
ENSMUSG00000058192	-0.132970834	4.498750696	1.533399073	0.220523412	0	Zfp846	244721
ENSMUSG00000058230	-0.518241916	6.389840298	5.018232056	0.029051731	0	Arhgap35	232906
ENSMUSG00000058239	0.491384876	3.817735374	8.11388942	0.006043813	0	Usf2	22282
ENSMUSG00000058240	-0.09204229	5.632695122	0.544407924	0.463545711	0	Cryzl1	66609
ENSMUSG00000058246	0.406271702	-0.809667906	0.309586161	0.580072602	0	Gm10037	102637366
ENSMUSG00000058248	-0.356590178	-0.57877643	0.120838785	0.729367622	0	Kcnh1	16510
ENSMUSG00000058251	0.373141368	-1.52530702	0.350640369	0.556020698	0	Olfr822	258666
ENSMUSG00000058254	0.290368511	6.724543665	4.413558225	0.039950628	0	Tspan7	21912
ENSMUSG00000058258	-0.105550654	7.586064671	0.155087594	0.695253997	0	Idi1	319554
ENSMUSG00000058267	-0.192696698	6.507081436	2.151971976	0.147714449	0	Mrps14	64659
ENSMUSG00000058290	0.534745985	6.853840178	4.645361055	0.035489433	0	Espl1	105988
ENSMUSG00000058291	-0.229335657	6.852943684	4.284968181	0.042851608	0	Zfp68	24135
ENSMUSG00000058297	-0.90507349	0.748083339	8.576495177	0.004838164	0	Spock2	94214
ENSMUSG00000058298	-0.081692385	4.630180894	0.413815335	0.522539863	0	Mcm9	71567
ENSMUSG00000058301	0.886559672	7.04451724	10.34259643	0.002183781	1	Upf1	19704
ENSMUSG00000058317	0.093286349	5.441252791	0.465968306	0.49752797	0	Ube2e2	218793
ENSMUSG00000058318	-0.007758588	4.571468886	0.001814883	0.966163555	0	Phf21a	192285
ENSMUSG00000058325	0.103139993	6.628649729	0.294189988	0.589641614	0	Dock1	330662
ENSMUSG00000058328	0.418508517	-2.216675012	0.049439342	0.825124366	0	Xlr5a	574438
ENSMUSG00000058331	-0.601060712	2.816516061	8.926934332	0.004094368	0	Zfp85	22746
ENSMUSG00000058351	-0.383801915	2.992975149	2.925286482	0.092472942	0	Smim4	66487
ENSMUSG00000058355	0.147512528	9.087161316	1.873528774	0.176277296	0	Abce1	24015
ENSMUSG00000058357	-0.578099158	1.557966354	1.227320147	0.272668747	0	NA	NA
ENSMUSG00000058360	-0.523448857	2.543426256	1.210860303	0.275904743	0	NA	NA
ENSMUSG00000058385	-0.593808498	0.123242106	1.373180518	0.245991725	0	H2bc8	319181
ENSMUSG00000058388	0.102254337	6.448484857	1.276023791	0.26322612	0	Phtf1	18685
ENSMUSG00000058392	0.684821291	7.281004543	18.26667669	7.19E-05	1	Rrp1b	72462
ENSMUSG00000058396	0.551933252	1.041749416	0.769938972	0.383806538	0	Gpr182	11536
ENSMUSG00000058400	1.864810126	-1.470886448	1.540393854	0.219487153	0	Qrfpr	229214
ENSMUSG00000058402	0.038157681	3.634920208	0.060044982	0.807277901	0	Zfp420	233058
ENSMUSG00000058407	-0.119942376	6.843567734	0.913930838	0.34298703	0	Txndc9	98258
ENSMUSG00000058420	0.014909123	2.564470472	0.003519951	0.952891069	0	Syt17	110058
ENSMUSG00000058440	0.246074621	7.288720602	11.50925698	0.001244101	1	Nrf1	18181
ENSMUSG00000058441	1.548815793	-1.21937017	3.568856513	0.063806445	0	Panx2	406218
ENSMUSG00000058443	-0.293683916	5.911174131	6.343627744	0.014520761	0	NA	NA
ENSMUSG00000058444	0.117420975	5.67503894	1.603151059	0.210449769	0	Map2k5	23938
ENSMUSG00000058446	-1.799203445	4.112289345	25.86575685	4.39E-06	-1	Znrf2	387524
ENSMUSG00000058454	0.234408695	5.718696783	2.234637878	0.140295136	0	Dhcr7	13360
ENSMUSG00000058463	0.01953106	2.231954942	0.01011696	0.920223536	0	NA	NA
ENSMUSG00000058486	0.086224907	3.619748119	0.345510243	0.558916153	0	Wdr91	101240
ENSMUSG00000058488	1.304386082	-1.668829343	2.356234166	0.130145914	0	Kl	16591
ENSMUSG00000058492	-0.486128225	3.75274198	10.5550272	0.001917617	-1	NA	NA
ENSMUSG00000058498	0.053926931	0.267568682	0.012512004	0.911317649	0	Rnf207	433809
ENSMUSG00000058503	-0.208666721	5.296201109	3.137571081	0.081689034	0	Fam133b	68152
ENSMUSG00000058542	-0.156872597	6.701602948	1.393894974	0.24250154	0	NA	NA
ENSMUSG00000058546	-0.379326648	4.056542135	6.486322463	0.013508303	0	Rpl23a	268449
ENSMUSG00000058558	0.072491052	9.042485471	0.315483007	0.576469292	0	Rpl5	100503670
ENSMUSG00000058567	-0.226736275	2.52842701	1.942821906	0.168607239	0	NA	NA
ENSMUSG00000058569	0.155229369	6.944555193	0.351828946	0.555509188	0	Tmed9	67511
ENSMUSG00000058571	-0.020987216	5.027210021	0.026396732	0.871492156	0	Gpc6	23888
ENSMUSG00000058581	0.383876058	3.998990802	6.521161612	0.013272645	0	NA	NA
ENSMUSG00000058586	0.015241997	2.078842013	0.005533038	0.940956967	0	Serhl	68607
ENSMUSG00000058587	0.106995829	7.370847811	1.252910039	0.267548339	0	Tmod3	50875
ENSMUSG00000058594	0.108386736	7.385381393	1.049484609	0.309821349	0	Fbh1	50755
ENSMUSG00000058600	-0.423680785	6.493354054	8.474615035	0.005080061	0	Rpl30	19946
ENSMUSG00000058603	-0.301980033	3.650918698	4.148420583	0.04618318	0	NA	NA
ENSMUSG00000058607	-0.02473892	0.018812069	0.005336585	0.942012684	0	NA	NA
ENSMUSG00000058620	-0.462376128	1.176799861	0.404586163	0.527351849	0	Adra2b	11552
ENSMUSG00000058622	-0.095451226	2.118956061	0.25264124	0.617098508	0	NA	NA
ENSMUSG00000058624	-0.082008404	-2.048311214	0.00563381	0.940422744	0	Gda	14544
ENSMUSG00000058625	-0.175309546	8.202929284	5.750620206	0.019675491	0	NA	NA
ENSMUSG00000058626	6.813776669	-1.139306747	8.00077256	0.007494805	0	Capn11	268958
ENSMUSG00000058638	0.076392205	5.884088625	0.306832436	0.581730637	0	Zfp110	65020
ENSMUSG00000058655	0.439798302	8.112146056	19.92204706	3.71E-05	1	Eif4b	75705
ENSMUSG00000058656	-0.160160626	1.041380599	0.217683253	0.642534641	0	Samd12	320679
ENSMUSG00000058669	-0.472163677	0.268194894	0.205973517	0.65161224	0	Nkx2-9	18094
ENSMUSG00000058672	-0.643964608	5.164797179	4.393183075	0.040668684	0	Tubb2a	22151
ENSMUSG00000058690	-0.178684096	5.053244653	1.321368475	0.255000016	0	Ccser2	72972
ENSMUSG00000058700	1.020385367	1.634302963	8.693310076	0.004575613	0	NA	NA
ENSMUSG00000058704	0.026117625	6.452133896	0.064401452	0.800554981	0	Memo1	76890
ENSMUSG00000058706	-0.258873366	4.198237606	1.910905494	0.172090293	0	0610030E20Rik	68364
ENSMUSG00000058709	0.50293358	6.315683764	10.47837496	0.001986163	1	Egln2	112406
ENSMUSG00000058715	-0.382235691	0.230799117	0.579397437	0.44964369	0	Fcer1g	14127
ENSMUSG00000058729	-0.273328404	4.929890115	4.715821329	0.033931986	0	Lin9	72568
ENSMUSG00000058741	-0.085585955	-1.139394841	0.017851992	0.894166082	0	Prr19	623131
ENSMUSG00000058743	0.403713904	0.440262071	1.166085925	0.284615743	0	Kcnj14	211480
ENSMUSG00000058745	0.09558703	2.570989073	0.180194051	0.672755474	0	NA	NA
ENSMUSG00000058748	-0.22589652	4.882059649	2.859034673	0.096155886	0	Zfp958	233987
ENSMUSG00000058756	0.180707117	2.601975039	0.577906786	0.45017097	0	Thra	21833
ENSMUSG00000058761	0.436625513	3.805978965	2.14529314	0.148486184	0	Rnf169	108937
ENSMUSG00000058773	-0.896648267	3.12697466	10.39057799	0.00207389	-1	H1f5	56702
ENSMUSG00000058793	0.391999468	5.890301756	8.685616728	0.004592436	0	Cds2	110911
ENSMUSG00000058794	-0.091062923	2.502880888	0.028604775	0.866318461	0	Nfe2	18022
ENSMUSG00000058799	0.084761042	9.068399678	1.230233649	0.271876751	0	Nap1l1	53605
ENSMUSG00000058806	0.514868809	2.662369168	3.124624125	0.082305194	0	Col13a1	12817
ENSMUSG00000058809	0.536783926	7.57490234	25.44083328	4.67E-06	1	NA	NA
ENSMUSG00000058816	0.340928032	0.506429989	1.09584852	0.29946248	0	NA	NA
ENSMUSG00000058818	-0.174731815	0.054950485	0.316845254	0.575649452	0	Pirb	18733
ENSMUSG00000058831	-1.588572512	-1.321191628	3.331439822	0.073046805	0	Opn1sw	12057
ENSMUSG00000058833	-0.231501455	4.802713748	2.247618105	0.13916954	0	Rex1bd	66462
ENSMUSG00000058835	-0.023028548	5.932007842	0.047291758	0.828597412	0	Abi1	11308
ENSMUSG00000058838	-0.355423665	4.676125465	5.483718892	0.022601716	0	NA	NA
ENSMUSG00000058873	0.027460974	3.586641005	0.037772485	0.846570513	0	NA	NA
ENSMUSG00000058881	0.283622715	5.895792501	1.44792857	0.233875525	0	Zfp516	329003
ENSMUSG00000058886	-0.070172542	5.325937624	0.351338733	0.55562876	0	Deaf1	54006
ENSMUSG00000058897	0.806292756	3.538269267	8.249026195	0.005687607	0	Col25a1	77018
ENSMUSG00000058900	-0.021176014	2.841991153	0.010092535	0.920319565	0	Rsl1	380855
ENSMUSG00000058905	-0.425751012	2.924623517	5.394753921	0.023677457	0	Gm10051	100039731
ENSMUSG00000058914	-4.624010057	-1.607330014	1.948351745	0.168471156	0	C1qtnf3	81799
ENSMUSG00000058922	0.043495268	7.396439093	0.12036504	0.729877335	0	NA	NA
ENSMUSG00000058925	-2.408083124	-2.35364935	1.355810543	0.250566684	0	Ccdc192	75444
ENSMUSG00000058927	0.08815066	7.452834035	0.470186956	0.495595472	0	NA	NA
ENSMUSG00000058934	1.794788167	-2.142365515	5.723483135	0.020131641	0	NA	NA
ENSMUSG00000058952	0.080531738	-0.702245206	0.007344566	0.931995657	0	Cfi	12630
ENSMUSG00000058975	-0.03232499	-1.532172461	0.002079832	0.963779456	0	Kcnc1	16502
ENSMUSG00000058979	0.207797612	4.827958947	2.366273512	0.129346195	0	Hdhd5	214932
ENSMUSG00000058997	0.047002818	4.33189465	0.08911592	0.766356365	0	Vwa8	219189
ENSMUSG00000059003	0.160970938	-1.299209985	0.059656542	0.807889748	0	Grin2a	14811
ENSMUSG00000059005	-0.199298932	7.642851257	2.902774215	0.093706453	0	Hnrnpa3	229279
ENSMUSG00000059013	0.449582195	4.998417913	4.175615306	0.045563405	0	Sh2d3c	27387
ENSMUSG00000059022	-0.051540121	2.220480277	0.024760575	0.875510457	0	Kcp	333088
ENSMUSG00000059031	-0.530995146	3.911065758	9.428666642	0.003231538	-1	Olfr482	258728
ENSMUSG00000059033	-0.250570985	3.513259416	3.079789062	0.084479053	0	NA	NA
ENSMUSG00000059040	0.345825726	10.19600231	6.491145977	0.013508231	0	Eno1b	433182
ENSMUSG00000059049	-0.073708798	5.142115737	0.097473113	0.756016654	0	Frem1	329872
ENSMUSG00000059058	-0.793282064	0.690843913	1.14281227	0.289752703	0	NA	NA
ENSMUSG00000059060	-0.149007763	2.643151513	0.578181713	0.450063752	0	Rad51b	19363
ENSMUSG00000059064	-0.416630283	1.48918183	2.778981458	0.100826409	0	NA	NA
ENSMUSG00000059070	-0.239089281	7.719164799	4.231937611	0.044113547	0	Rpl18	19899
ENSMUSG00000059106	0.379620957	0.126079275	1.105685686	0.297323323	0	Olfr961	258497
ENSMUSG00000059119	0.252153111	8.881299709	18.59853713	6.25E-05	1	Nap1l4	17955
ENSMUSG00000059134	-1.4075743	-1.490974309	2.034165597	0.159085706	0	Olfr814	259165
ENSMUSG00000059136	-0.262577003	0.827187682	1.104232324	0.297638105	0	Olfr539	258963
ENSMUSG00000059142	-0.37444892	4.796077983	5.299386807	0.024891546	0	Zfp945	240041
ENSMUSG00000059146	0.456365296	0.355700684	0.710604811	0.402658616	0	Ntrk3	18213
ENSMUSG00000059149	-0.42563411	2.533207107	2.195834315	0.143722967	0	Mfsd4a	213006
ENSMUSG00000059150	-0.672307052	0.243025318	3.177840657	0.079804953	0	NA	NA
ENSMUSG00000059159	-0.358433567	3.423766905	2.286233614	0.135881748	0	NA	NA
ENSMUSG00000059173	0.771702309	-0.001068341	1.476640726	0.229180562	0	Pde1a	18573
ENSMUSG00000059179	-0.092352199	2.370394608	0.133110651	0.716537121	0	NA	NA
ENSMUSG00000059182	-0.164705372	4.019160681	1.148379799	0.288266671	0	Skap2	54353
ENSMUSG00000059183	0.08171871	4.223603455	0.454977214	0.502623848	0	Mtfmt	69606
ENSMUSG00000059187	-0.122786129	-1.00789361	0.024909938	0.875132357	0	Tafa1	320265
ENSMUSG00000059195	-0.283181527	8.425488195	5.986085212	0.017427751	0	NA	NA
ENSMUSG00000059208	0.16877414	9.823820996	6.525775256	0.013241765	0	Hnrnpm	76936
ENSMUSG00000059229	-0.68872122	-1.095846067	0.69968052	0.406277102	0	NA	NA
ENSMUSG00000059237	0.352346964	2.317761098	3.193038188	0.079106441	0	NA	NA
ENSMUSG00000059246	0	-2.54362287	0	1	0	Foxb1	64290
ENSMUSG00000059248	0.295654493	7.67305281	6.925184957	0.010836327	0	09-Sep	53860
ENSMUSG00000059252	-0.152856631	3.458900605	0.982699366	0.325594565	0	NA	NA
ENSMUSG00000059256	0	-1.877196262	0	1	0	Gzmd	14941
ENSMUSG00000059263	0.066546948	8.302553494	0.133195572	0.716496924	0	Usp47	74996
ENSMUSG00000059273	-0.47368374	4.246514801	5.93566953	0.017884959	0	Zc3h4	330474
ENSMUSG00000059277	0.107198861	2.11460422	0.297209556	0.58769879	0	R74862	97423
ENSMUSG00000059278	-0.260244092	3.901069148	2.78492233	0.100471217	0	Naa38	78304
ENSMUSG00000059288	0.336560001	5.082544515	6.434682442	0.013865789	0	Cdyl	12593
ENSMUSG00000059291	-0.24455247	6.715059547	3.530279979	0.065216291	0	Rpl11	67025
ENSMUSG00000059301	-0.076725975	1.210227453	0.097278298	0.756223664	0	Gm5434	432649
ENSMUSG00000059305	-0.536951619	-1.08126376	1.254451994	0.267257208	0	Vpreb1	22362
ENSMUSG00000059316	0.421584006	4.100553592	6.083061959	0.016582825	0	Slc27a4	26569
ENSMUSG00000059323	-0.050522941	6.756710346	0.618777316	0.434660455	0	Tonsl	72749
ENSMUSG00000059325	1.084504514	4.704745807	7.328478022	0.00902065	0	Hopx	74318
ENSMUSG00000059326	-0.253093894	1.44365133	0.937153213	0.336975511	0	Csf2ra	12982
ENSMUSG00000059327	0.782037969	2.157490924	6.681289774	0.012244117	0	Eda	13607
ENSMUSG00000059336	-0.352592172	0.59522335	0.338309243	0.563136418	0	Slc14a1	108052
ENSMUSG00000059343	0.300053907	4.732504749	2.799656472	0.099596326	0	Aldoart1	353204
ENSMUSG00000059355	-0.381940521	4.501934006	5.152874579	0.026888078	0	Wdr83os	414077
ENSMUSG00000059361	-0.967141536	-1.631470509	1.719537092	0.194849478	0	Nrsn2	228777
ENSMUSG00000059363	0.167669612	4.991783065	0.9103572	0.343925136	0	Fxn	14297
ENSMUSG00000059395	-0.568572795	0.816924565	3.972843412	0.050885495	0	Nkapl	66707
ENSMUSG00000059401	0.165022528	0.211427009	0.121747522	0.728393023	0	Mamld1	333639
ENSMUSG00000059406	0.076082537	-1.860429929	0.003276403	0.954548155	0	Tmprss9	432478
ENSMUSG00000059409	0.074351801	7.965939689	0.689191663	0.409796922	0	Ppp2r5d	21770
ENSMUSG00000059412	-0.041288081	-1.289500844	0.002178273	0.962932797	0	Fxyd2	11936
ENSMUSG00000059422	0.207073538	4.888590809	2.914784581	0.093046104	0	NA	NA
ENSMUSG00000059423	-0.107696593	3.518343232	0.312971363	0.577987014	0	Zfp933	242747
ENSMUSG00000059429	-0.38262815	0.175286951	1.113786885	0.295576637	0	Olfr365	258656
ENSMUSG00000059430	-0.831870079	-0.3342661	0.627635582	0.431444627	0	Actg2	11468
ENSMUSG00000059434	2.82764401	-1.416081971	2.42143764	0.125238933	0	Gckr	231103
ENSMUSG00000059436	0.550690266	4.521771784	1.857614519	0.178523216	0	Max	17187
ENSMUSG00000059439	-0.28183987	4.708826462	4.053170391	0.048672734	0	Bcas3	192197
ENSMUSG00000059447	-0.333819203	6.952495547	11.57731946	0.00120667	-1	Hadhb	231086
ENSMUSG00000059456	0.396983167	0.438166308	0.619132731	0.434529237	0	Ptk2b	19229
ENSMUSG00000059460	-0.519443369	0.896991705	3.007596432	0.088114436	0	Olfr286	629524
ENSMUSG00000059461	-0.420188929	4.587972277	8.633403619	0.004708337	0	NA	NA
ENSMUSG00000059473	-0.123767353	-1.165367503	0.046973804	0.829165432	0	Olfr979	259112
ENSMUSG00000059474	0.342876455	6.667209367	6.16446489	0.01590715	0	Mbtd1	103537
ENSMUSG00000059475	-0.070376345	5.396086662	0.327427703	0.569358706	0	Zfp426	235028
ENSMUSG00000059479	-0.22389597	-0.173947017	0.19082565	0.663830102	0	B3gnt8	232984
ENSMUSG00000059481	0	-2.272594837	0	1	0	Plg	18815
ENSMUSG00000059482	-0.237264027	5.543512162	2.139695577	0.148854421	0	2610301B20Rik	67157
ENSMUSG00000059483	-0.213695491	-0.529973598	0.294092158	0.589659172	0	NA	NA
ENSMUSG00000059486	0.361694281	7.176527992	12.30475959	0.000872726	1	Kbtbd2	210973
ENSMUSG00000059493	-0.261474837	2.265774928	1.072926292	0.304525933	0	Nhs	195727
ENSMUSG00000059495	0.207958714	4.32995335	1.506087451	0.224627175	0	Arhgef12	69632
ENSMUSG00000059498	-0.392909013	0.416432728	0.689806992	0.409613125	0	Fcgr3	14131
ENSMUSG00000059518	-0.550633573	3.952693272	12.4207117	0.000829141	-1	Znhit1	70103
ENSMUSG00000059534	-0.284641282	6.452298711	3.542871064	0.064752413	0	Uqcr10	66152
ENSMUSG00000059540	0.004737599	3.057768805	0.000812539	0.977355841	0	Tcea2	21400
ENSMUSG00000059552	0.07863804	7.716148792	0.460251293	0.50016747	0	Trp53	22059
ENSMUSG00000059554	-0.476972583	2.684000704	3.960257853	0.051241975	0	Ccdc28a	215814
ENSMUSG00000059555	0.045487175	3.067470402	0.029307669	0.864658253	0	Tor4a	227612
ENSMUSG00000059565	-0.01205798	2.993500311	0.001098423	0.973677085	0	NA	NA
ENSMUSG00000059585	-0.108459222	2.835795836	0.508912878	0.478431302	0	NA	NA
ENSMUSG00000059586	-0.186477002	6.810074928	3.435511694	0.068826908	0	Nsmce2	68501
ENSMUSG00000059588	-0.611998584	4.859291744	5.251153199	0.025665117	0	Calcrl	54598
ENSMUSG00000059602	-0.367476488	0.273891816	1.630127877	0.206703834	0	Syn3	27204
ENSMUSG00000059647	-0.184544849	0.479554243	0.243636987	0.623429935	0	NA	NA
ENSMUSG00000059658	0.016719303	3.001153059	0.009296353	0.923516737	0	NA	NA
ENSMUSG00000059659	-0.296492238	1.895069112	2.710910857	0.104998263	0	Gm10069	791299
ENSMUSG00000059669	-0.015012617	5.559785921	0.019674395	0.888929575	0	Taf1b	21340
ENSMUSG00000059674	-0.079682522	1.905163882	0.089095123	0.766382816	0	Cdh24	239096
ENSMUSG00000059689	-0.410003354	5.862477753	10.51604076	0.001952166	-1	Zfp637	232337
ENSMUSG00000059708	0.18475616	2.725649411	0.810052341	0.371775561	0	Akap17b	338351
ENSMUSG00000059713	0.051736805	2.837131597	0.038808405	0.844507974	0	Rcan3	53902
ENSMUSG00000059714	0.063661079	4.734307598	0.338052328	0.563177581	0	Flot1	14251
ENSMUSG00000059729	0.268386834	0.281450554	0.995133375	0.322577925	0	Olfr1385	258027
ENSMUSG00000059734	-0.470284313	6.224031501	13.66127973	0.000482539	-1	Ndufs8	225887
ENSMUSG00000059741	-0.230177025	1.590459547	0.011576508	0.914722553	0	Myl3	17897
ENSMUSG00000059742	-0.961516054	0.386098119	3.230079261	0.077432077	0	Kcnh7	170738
ENSMUSG00000059743	0.051698267	3.836317186	0.042656599	0.837092025	0	Fdps	110196
ENSMUSG00000059751	-0.671840973	6.714066898	0.986996578	0.325043806	0	NA	NA
ENSMUSG00000059762	0.314217679	-0.320937412	0.590806295	0.44518332	0	Olfr767	258315
ENSMUSG00000059772	0.238801408	3.24896576	2.188137328	0.144414308	0	Slx1b	75764
ENSMUSG00000059775	-0.460246185	4.027522004	6.507870234	0.013362032	0	NA	NA
ENSMUSG00000059776	-0.249145595	5.657196596	3.891426458	0.053240219	0	NA	NA
ENSMUSG00000059791	-0.190842883	5.380292533	2.392962692	0.127247291	0	Nrm	106582
ENSMUSG00000059796	0.079591314	9.978319249	0.357571823	0.552171166	0	Eif4a1	13681
ENSMUSG00000059810	-0.021820165	4.911887965	0.013724715	0.907138366	0	Rgs3	50780
ENSMUSG00000059811	0.153134769	6.685758241	2.221926036	0.14140761	0	Atl2	56298
ENSMUSG00000059816	-0.34308111	-0.691833713	0.617151033	0.435261656	0	Shisal2a	545667
ENSMUSG00000059820	-0.047105114	5.438052239	0.315546024	0.576431315	0	Nkapd1	270156
ENSMUSG00000059821	0.249110485	-0.254703559	0.144238388	0.705471394	0	Olfr847	258518
ENSMUSG00000059824	-0.579334693	1.797938364	4.748680882	0.033338993	0	Dbp	13170
ENSMUSG00000059830	-0.026836109	3.303624461	0.005157542	0.943003205	0	NA	NA
ENSMUSG00000059834	-0.061487362	5.367954463	0.376436557	0.541882435	0	Sclt1	67161
ENSMUSG00000059835	-0.298156569	5.45078074	6.776133275	0.011674973	0	NA	NA
ENSMUSG00000059839	-0.624147824	2.197841101	2.855414991	0.096444239	0	Zfp874b	408067
ENSMUSG00000059842	-0.166877768	0.208819336	0.154287037	0.695891893	0	Zfp341	228807
ENSMUSG00000059851	0.72626929	5.851180031	26.18365617	3.58E-06	1	Kmt5c	232811
ENSMUSG00000059852	-1.138480747	-0.949532563	2.13753482	0.149056117	0	Kcng2	240444
ENSMUSG00000059854	0.484381463	-1.332240895	0.577417638	0.450361832	0	Hydin	244653
ENSMUSG00000059857	0.098441786	2.416198215	0.137560338	0.712051211	0	Ntng1	80883
ENSMUSG00000059866	0.421418519	1.602048623	2.21806175	0.1417478	0	Tnip2	231130
ENSMUSG00000059878	-0.053715272	8.27353815	0.312052641	0.578544178	0	Zfp422	67255
ENSMUSG00000059883	0.613445518	0.673412713	1.78433775	0.186826893	0	Irak4	266632
ENSMUSG00000059890	0.000286708	5.593059244	4.87E-06	0.998246626	0	Ube4a	140630
ENSMUSG00000059895	0.184397145	4.985507732	0.605878068	0.439537268	0	Ptp4a3	19245
ENSMUSG00000059897	-0.055593193	5.899389116	0.202945262	0.654010421	0	Zfp930	234358
ENSMUSG00000059898	-1.167001105	-1.357508266	1.52823939	0.22130399	0	Dsc3	13507
ENSMUSG00000059900	0.610779902	-1.241735226	1.265417601	0.265198379	0	Tmem40	94346
ENSMUSG00000059901	0.007617	0.764453582	0.000436067	0.983410301	0	Adamts14	237360
ENSMUSG00000059910	-0.634973281	-0.957964545	0.950806003	0.333508167	0	Olfr1265	258340
ENSMUSG00000059912	0.088945675	1.954345606	0.104581817	0.74754622	0	NA	NA
ENSMUSG00000059920	-0.084823971	5.903824715	0.71875139	0.399991088	0	4930453N24Rik	67609
ENSMUSG00000059921	-0.506454466	5.445437044	5.067648464	0.028225153	0	Unc5c	22253
ENSMUSG00000059923	0.49177499	5.979088508	16.52171741	0.000144695	1	Grb2	14784
ENSMUSG00000059939	0.092370845	6.654439076	0.507559471	0.479014349	0	9430015G10Rik	230996
ENSMUSG00000059970	0.612713516	3.439216313	11.88964733	0.001049382	1	Hspa2	15512
ENSMUSG00000059974	-0.460330959	1.966300564	2.981798326	0.089455413	0	Ntm	235106
ENSMUSG00000059975	0.158524818	4.640360746	1.980322019	0.164619864	0	Zfp74	72723
ENSMUSG00000059981	0.276258268	5.542686435	1.363316802	0.247839929	0	Taok2	381921
ENSMUSG00000059991	-2.203919227	0.104167299	1.337155423	0.253615333	0	Nptx2	53324
ENSMUSG00000059995	0.212745847	4.690124891	1.817636827	0.182764761	0	Atxn7l3	217218
ENSMUSG00000060002	-0.126572891	5.582765592	0.650558543	0.423162894	0	Chpt1	212862
ENSMUSG00000060012	0.052095147	3.22041471	0.038335745	0.845445933	0	Kif13b	16554
ENSMUSG00000060019	-0.381858651	4.523456178	4.606437169	0.035989048	0	NA	NA
ENSMUSG00000060024	-1.61652017	-1.723771522	3.022537011	0.087348054	0	Vmn1r213	171249
ENSMUSG00000060032	0.181694624	3.906248928	1.091594619	0.300393759	0	H2afj	232440
ENSMUSG00000060034	-0.046237432	0.111464206	0.011238099	0.915935276	0	Ctf2	244218
ENSMUSG00000060036	-0.27403864	8.783572618	9.827304922	0.002682666	-1	Rpl3	27367
ENSMUSG00000060038	0.05054561	5.380924293	0.200253534	0.656160272	0	Dhps	330817
ENSMUSG00000060044	-1.05746187	2.695627102	12.84558793	0.000691141	-1	Tmem26	327766
ENSMUSG00000060063	-0.541500036	-0.39356001	1.239832642	0.270033721	0	Alox5ap	11690
ENSMUSG00000060068	-0.543599961	0.816415902	3.287294799	0.074922113	0	NA	NA
ENSMUSG00000060073	-0.108395698	8.887336057	1.022474372	0.316075123	0	Psma3	19167
ENSMUSG00000060090	-0.119260891	4.899030177	0.522989421	0.472435812	0	Rp2	19889
ENSMUSG00000060093	-1.533801627	-0.960730055	8.589089838	0.004809111	0	H4c1	326619
ENSMUSG00000060096	-0.038567156	4.468138815	0.081816792	0.775855449	0	NA	NA
ENSMUSG00000060098	0.129381172	7.742274164	2.36323459	0.129587678	0	Prmt7	214572
ENSMUSG00000060121	0.112900075	5.459523661	1.367430076	0.246971691	0	Gemin2	66603
ENSMUSG00000060126	-0.239864693	7.777902838	4.018463272	0.049615727	0	Tpt1	22070
ENSMUSG00000060128	-0.173700265	4.601262122	2.236233921	0.140156171	0	NA	NA
ENSMUSG00000060131	-2.117290355	-1.918971354	3.325324266	0.07399151	0	Atp8b4	241633
ENSMUSG00000060143	-0.482245344	6.56207748	11.29383145	0.001370768	-1	NA	NA
ENSMUSG00000060147	-0.280074349	4.769125972	3.354175799	0.072101178	0	Serpinb6a	20719
ENSMUSG00000060149	-0.452114945	3.24481204	5.629304843	0.020952147	0	BC002059	213811
ENSMUSG00000060152	-0.028820002	5.100914209	0.038808828	0.844507139	0	Pop5	117109
ENSMUSG00000060166	0.410941	4.023098086	5.694474982	0.020255724	0	Zdhhc8	27801
ENSMUSG00000060176	-0.101639464	1.142248873	0.085536465	0.770959588	0	Kif27	75050
ENSMUSG00000060181	0.628849089	5.509618949	8.685957576	0.004620479	0	Slc35e3	215436
ENSMUSG00000060187	0	-2.11430782	0	1	0	Lrrc10	237560
ENSMUSG00000060198	-0.176862559	4.891465392	1.46914803	0.230327408	0	NA	NA
ENSMUSG00000060204	-0.298919019	-1.305255238	0.211047065	0.647641648	0	Slc10a4l	545758
ENSMUSG00000060206	-0.410075258	4.032176277	4.575358454	0.036597686	0	Zfp462	242466
ENSMUSG00000060212	0.920110623	-1.679408044	0.620368649	0.434184357	0	Pcnx2	270109
ENSMUSG00000060216	0.303673514	4.22363456	3.56331824	0.064006783	0	Arrb2	216869
ENSMUSG00000060224	0.729695283	-1.429622301	1.144426693	0.289090048	0	Pyroxd2	74580
ENSMUSG00000060227	0.104847165	5.954596276	0.68369972	0.411658031	0	Casc4	319996
ENSMUSG00000060240	-0.517266907	0.78343853	2.663828348	0.107997176	0	Cend1	57754
ENSMUSG00000060244	-0.635961571	1.524643412	6.958931303	0.010655438	0	Alyref2	56009
ENSMUSG00000060260	-0.042473736	3.483461945	0.065428101	0.799006201	0	Pwwp2b	101631
ENSMUSG00000060261	0.269562852	7.840674967	7.351260601	0.008771519	0	Gtf2i	14886
ENSMUSG00000060275	-0.084255095	-1.252459849	0.011366338	0.915458834	0	Nrg2	100042150
ENSMUSG00000060279	0.275286771	6.253252427	3.08741109	0.084105048	0	Ap2a1	11771
ENSMUSG00000060284	-0.188197829	0.273713695	0.257264023	0.613902844	0	Sp7	170574
ENSMUSG00000060288	-0.287478196	5.872615356	2.024440287	0.160165724	0	Ppih	66101
ENSMUSG00000060301	-0.283429147	6.187334063	3.907017074	0.0527803	0	2610008E11Rik	72128
ENSMUSG00000060314	0.043381861	2.754047112	0.023059938	0.879821894	0	Zfp941	407812
ENSMUSG00000060332	-0.192000756	-1.392880411	0.096080796	0.75768027	0	Tmc2	192140
ENSMUSG00000060336	0.003705779	4.659921331	0.000648238	0.979773837	0	Zfp937	245174
ENSMUSG00000060371	-0.481163216	-0.946121424	0.280590608	0.598308519	0	Caln1	140904
ENSMUSG00000060373	-0.065008021	9.754774314	0.552080133	0.460426906	0	Hnrnpc	15381
ENSMUSG00000060376	0.020584277	3.008273497	0.022168094	0.882150183	0	Bckdha	12039
ENSMUSG00000060377	-0.583191078	3.522085838	14.68656768	0.000311258	-1	NA	NA
ENSMUSG00000060397	0.112265197	4.121779333	0.48961409	0.48685817	0	Zfp128	243833
ENSMUSG00000060402	-1.761062361	0.538459422	16.68281081	0.000135434	-1	Chst8	68947
ENSMUSG00000060404	-0.112450627	0.479954139	0.066576428	0.797289137	0	NA	NA
ENSMUSG00000060419	-0.260373498	4.935118315	3.320796865	0.073494147	0	NA	NA
ENSMUSG00000060424	-0.793266905	1.244533262	2.79240727	0.100318994	0	Pantr1	66297
ENSMUSG00000060427	-0.262565844	5.827823912	5.188816773	0.026382941	0	Zfp868	234362
ENSMUSG00000060429	-0.092362182	2.446868163	0.135207486	0.714412761	0	Sntb1	20649
ENSMUSG00000060438	-0.284831406	3.656850326	3.75409249	0.057485255	0	NA	NA
ENSMUSG00000060441	0.356885481	-0.919822026	0.473107898	0.494264907	0	Trim5	667823
ENSMUSG00000060450	-0.04320153	6.797699399	0.265854159	0.608059491	0	Rnf14	56736
ENSMUSG00000060467	-0.354980865	4.049576656	5.85673843	0.018626546	0	NA	NA
ENSMUSG00000060470	0.389109746	1.633553485	1.802882464	0.18452418	0	Adgrg3	54672
ENSMUSG00000060475	0.424503999	7.5833061	1.714233827	0.19601814	0	Wtap	60532
ENSMUSG00000060477	0.712184738	2.96472921	11.46837953	0.001267161	1	Irak2	108960
ENSMUSG00000060487	-0.756868951	2.587731358	8.18879509	0.005828952	0	Samd5	320825
ENSMUSG00000060503	0.198869923	-0.7797871	0.241528354	0.624933681	0	Olfr715	258776
ENSMUSG00000060509	0.240903547	-0.073717246	0.496646404	0.483759062	0	Xcr1	23832
ENSMUSG00000060510	-0.041311049	8.158308318	0.080406205	0.777748364	0	Zfp266	77519
ENSMUSG00000060512	0.38808802	2.192126711	1.380010414	0.244834088	0	0610040J01Rik	76261
ENSMUSG00000060519	0.346855328	2.559217564	1.399645702	0.241543533	0	Tor3a	30935
ENSMUSG00000060530	-0.485619368	-0.908935653	0.664126346	0.418395018	0	2310069G16Rik	69659
ENSMUSG00000060534	-1.212856456	-0.251403512	3.109071335	0.083069053	0	Dcc	13176
ENSMUSG00000060538	-0.102928102	2.00519386	0.227118883	0.635434408	0	Tmem219	68742
ENSMUSG00000060548	-0.148957565	6.310821009	1.033699507	0.313455956	0	Tnfrsf19	29820
ENSMUSG00000060550	-0.480106443	1.24132227	0.700321623	0.406268429	0	H2-Q7	15018
ENSMUSG00000060566	1.348870315	0.593302261	9.361407585	0.003335182	1	NA	NA
ENSMUSG00000060568	0.23137241	2.781671822	1.236510365	0.2706698	0	Fam78b	226610
ENSMUSG00000060572	-0.316042806	7.713872296	6.167709715	0.015880829	0	Mfap2	17150
ENSMUSG00000060579	0.544704095	0.470917531	2.547877601	0.115802736	0	Fhit	14198
ENSMUSG00000060586	-1.561522944	-1.313229003	3.770114595	0.056971517	0	H2-Eb1	14969
ENSMUSG00000060591	-0.481957536	5.017758096	16.54829725	0.000143123	-1	Ifitm2	80876
ENSMUSG00000060594	-0.075444298	0.413026972	0.052671069	0.819275265	0	Layn	244864
ENSMUSG00000060600	0.624787625	6.962534519	19.97748734	3.63E-05	1	Eno3	13808
ENSMUSG00000060601	0.124933397	5.460398146	1.733344413	0.193092271	0	Nr1h2	22260
ENSMUSG00000060636	-0.144397818	7.067394478	0.904262751	0.34553312	0	Rpl35a	57808
ENSMUSG00000060639	-0.182817644	0.667588397	0.387678069	0.535929388	0	H4c9	319158
ENSMUSG00000060647	-0.163389196	-0.325116241	0.173150408	0.678841641	0	NA	NA
ENSMUSG00000060657	0.206523971	2.935891981	0.886921487	0.350165538	0	Marf1	223989
ENSMUSG00000060671	0.739425627	6.342608936	13.01571211	0.000649558	1	Atp8b2	54667
ENSMUSG00000060675	-0.16554797	2.534439722	0.670602434	0.416147792	0	Plaat3	225845
ENSMUSG00000060678	-0.365509184	-0.071168767	0.534247367	0.467728829	0	H4c3	319155
ENSMUSG00000060679	-0.067035878	5.713167038	0.456589317	0.50187082	0	Mrps9	69527
ENSMUSG00000060680	-0.364377067	3.510151424	5.146343775	0.026980968	0	NA	NA
ENSMUSG00000060681	0.047689979	4.531933682	0.091790574	0.762982157	0	Slc9a6	236794
ENSMUSG00000060703	-0.212570297	3.927998367	1.649863583	0.204014263	0	Cd302	66205
ENSMUSG00000060708	-0.035811283	4.042554694	0.096545879	0.757113379	0	Bloc1s4	117197
ENSMUSG00000060716	0.580120721	4.440592332	4.994097898	0.029327825	0	Plekhh1	211945
ENSMUSG00000060724	-0.333053753	-1.184265507	0.423048925	0.517952621	0	Vmn1r47	113846
ENSMUSG00000060727	-0.149812058	2.833780345	0.963567277	0.330310881	0	NA	NA
ENSMUSG00000060730	-0.567312294	1.788128917	5.657780258	0.020644767	0	NA	NA
ENSMUSG00000060733	0.68561509	6.209237823	22.09747686	1.61E-05	1	Ipmk	69718
ENSMUSG00000060735	0.102730362	-0.771483696	0.014980616	0.903009466	0	Rxfp3	239336
ENSMUSG00000060739	-0.030758949	5.675867338	0.089504543	0.765862697	0	Nsa2	59050
ENSMUSG00000060743	-0.390023899	7.855294651	18.39082034	6.79E-05	-1	H3f3a	15078
ENSMUSG00000060771	-0.105420424	3.72766246	0.313079154	0.577921714	0	Tsga10	211484
ENSMUSG00000060777	0.333612794	-0.557101034	0.599739827	0.441779749	0	NA	NA
ENSMUSG00000060780	-0.071566476	0.510563143	0.031438567	0.859877641	0	Lrrtm1	74342
ENSMUSG00000060791	-0.111878486	0.858280313	0.111229802	0.739934566	0	Gmfg	63986
ENSMUSG00000060795	0.178992664	3.486412199	1.710077241	0.196064435	0	NA	NA
ENSMUSG00000060798	0.077033082	3.903007112	0.282765359	0.596897473	0	Intu	380614
ENSMUSG00000060802	-0.711513554	4.440354438	9.362991326	0.003344655	-1	B2m	12010
ENSMUSG00000060803	-0.149889037	6.68488754	1.503462284	0.225026523	0	Gstp1	14870
ENSMUSG00000060811	0.370278858	-1.148067618	0.525276267	0.508083279	0	NA	NA
ENSMUSG00000060843	0.650569513	0.001761783	0.972048973	0.32821943	0	Ctnna3	216033
ENSMUSG00000060860	0.471189668	7.175886887	3.201265515	0.079095731	0	Ube2s	77891
ENSMUSG00000060862	-0.03830995	3.241838675	0.020525166	0.886570309	0	Zbtb40	230848
ENSMUSG00000060879	-0.30361453	0.174692122	0.860639917	0.357351598	0	NA	NA
ENSMUSG00000060904	-0.196490023	7.658998146	3.11641355	0.082698609	0	Arl1	104303
ENSMUSG00000060913	0.825930392	1.515468054	0.225214031	0.637016866	0	Trim55	381485
ENSMUSG00000060923	-0.268417202	0.556479833	0.456999155	0.501679691	0	Acyp2	75572
ENSMUSG00000060924	-0.848059019	-1.82876563	1.902364483	0.173036664	0	Csmd1	94109
ENSMUSG00000060935	-0.282472847	5.628692185	2.499737877	0.119233242	0	Tmem263	103266
ENSMUSG00000060938	-0.058984287	7.257294162	0.121688337	0.728473877	0	Rpl26	19941
ENSMUSG00000060950	0.501233872	5.007367097	10.39838055	0.002060435	1	Trmt61a	328162
ENSMUSG00000060961	0.022124925	3.285398931	0.007713677	0.930312131	0	Slc4a4	54403
ENSMUSG00000060962	0	-1.719072367	0	1	0	Dmkn	73712
ENSMUSG00000060969	0.237268169	0.779664313	0.244047267	0.623138292	0	Irx1	16371
ENSMUSG00000060981	-1.479876732	-0.721244833	8.062314131	0.006196582	0	H4c8	69386
ENSMUSG00000060985	1.231209956	0.770183194	3.084987919	0.084233961	0	Tdrd5	214575
ENSMUSG00000060988	-0.483017022	-0.371151555	0.632788487	0.429533381	0	Galnt13	271786
ENSMUSG00000060989	-0.163310021	3.106862472	0.397601117	0.530773527	0	NA	NA
ENSMUSG00000060992	-0.071962758	8.474625306	1.083431684	0.30219148	0	Copz1	56447
ENSMUSG00000061013	0.09767498	2.884075052	0.305093731	0.582799845	0	Mkx	210719
ENSMUSG00000061024	0.758295807	6.91920703	27.51102534	2.23E-06	1	Rrs1	59014
ENSMUSG00000061028	0.096291703	5.085747676	0.508603477	0.478564488	0	Clasrp	53609
ENSMUSG00000061032	0.257356051	8.63288578	15.55357142	0.000216119	1	Rrp1	18114
ENSMUSG00000061039	-0.915853522	-0.908046592	3.27856038	0.075299407	0	Olfr920	258783
ENSMUSG00000061046	-0.242455655	3.822207998	1.56164579	0.216374911	0	Haghl	68977
ENSMUSG00000061048	0.492113601	6.527441816	7.926254083	0.006635608	0	Cdh3	12560
ENSMUSG00000061062	0.267100363	6.909889439	5.688285141	0.020320799	0	NA	NA
ENSMUSG00000061079	-0.015870608	5.841199354	0.022611039	0.880987524	0	Zfp143	20841
ENSMUSG00000061080	-0.571538505	0.366985546	0.99521023	0.322572609	0	Lsamp	268890
ENSMUSG00000061082	-0.596073309	1.60270187	1.557219952	0.217149368	0	Plac1	56096
ENSMUSG00000061086	0.292191671	2.932733824	0.026413145	0.87151597	0	Myl4	17896
ENSMUSG00000061104	-0.162628318	5.993770355	2.08217829	0.154332859	0	Sap18b	100041953
ENSMUSG00000061111	-0.078878307	6.774400283	0.647489467	0.424252819	0	Mcrip1	192173
ENSMUSG00000061118	0.154355146	3.733437063	1.286492513	0.261297587	0	Dnajc30	66114
ENSMUSG00000061119	0.120482225	4.375511022	0.764008818	0.385632357	0	Prcp	72461
ENSMUSG00000061130	0.232855346	6.848914639	4.469664581	0.038751905	0	Ppm1b	19043
ENSMUSG00000061132	-0.360522108	-0.541683352	0.434377165	0.512421381	0	Blnk	17060
ENSMUSG00000061136	0.095402726	8.297193418	1.195870269	0.27860777	0	Prpf40a	56194
ENSMUSG00000061143	0.127979008	3.763361326	0.32015687	0.573666088	0	Maml3	433586
ENSMUSG00000061167	-0.115260072	5.760987811	0.729064603	0.396651221	0	NA	NA
ENSMUSG00000061175	0.301767475	3.918075362	2.256781882	0.138381137	0	Fnip2	329679
ENSMUSG00000061186	-0.101531642	1.124165949	0.04421475	0.834186196	0	Sfmbt2	353282
ENSMUSG00000061207	0.114059953	2.862944741	0.400526681	0.529270655	0	Stk19	54402
ENSMUSG00000061232	0.345201475	1.997027079	0.854448486	0.359074322	0	H2-K1	14972
ENSMUSG00000061242	-1.115760293	1.975492379	11.5657414	0.001212954	-1	NA	NA
ENSMUSG00000061244	0.172662885	7.16882588	2.788162697	0.100278074	0	Exoc5	105504
ENSMUSG00000061259	0.879003456	-0.989041715	1.691288389	0.198504535	0	Tmprss11d	231382
ENSMUSG00000061272	-0.856063352	0.752193971	8.029428005	0.006296108	0	NA	NA
ENSMUSG00000061273	-0.062658627	6.271037147	0.162140653	0.688653274	0	Mmgt1	236792
ENSMUSG00000061286	0.277739926	5.305979425	3.059372639	0.085489984	0	Exosc5	27998
ENSMUSG00000061288	0.001884652	3.08816119	0.000112425	0.991576006	0	Taok3	330177
ENSMUSG00000061306	0.625334831	7.08682212	8.541627819	0.004988583	0	Slc38a10	72055
ENSMUSG00000061313	0.090734867	4.439223872	0.382781572	0.538507465	0	Ddhd2	72108
ENSMUSG00000061315	-0.14091555	8.661416299	1.672591209	0.200968947	0	Naca	17938
ENSMUSG00000061322	-1.233843052	-0.287173917	12.30351409	0.000873207	-1	Dnaic1	68922
ENSMUSG00000061331	-0.098806748	2.207157634	0.13610722	0.71350696	0	NA	NA
ENSMUSG00000061353	-0.08975637	7.004291385	0.419071698	0.519919684	0	Cxcl12	20315
ENSMUSG00000061360	-0.156355017	7.450763129	2.623550964	0.110639259	0	Phf5a	68479
ENSMUSG00000061371	-0.243549727	4.942197819	3.226696546	0.07758335	0	Zfp873	408062
ENSMUSG00000061374	0.178576863	6.623342046	3.911136831	0.052659491	0	Fiz1	23877
ENSMUSG00000061390	-0.432126987	4.016569942	8.776789849	0.004397175	0	NA	NA
ENSMUSG00000061393	0.322723275	6.594448662	6.498031186	0.013428613	0	Acvr2b	11481
ENSMUSG00000061410	-0.523417547	3.924463953	9.002112946	0.003951045	-1	Zcchc14	142682
ENSMUSG00000061411	0.078354245	5.544563293	0.270600657	0.604881956	0	Nol4l	329540
ENSMUSG00000061414	0.298435548	0.573251132	0.489101266	0.487085469	0	Cracr2a	381812
ENSMUSG00000061436	0.16470603	6.294194887	0.298219861	0.587225244	0	Hipk2	15258
ENSMUSG00000061451	0.309026558	-0.139816684	0.372206369	0.544154394	0	Tmem151a	381199
ENSMUSG00000061455	-0.173365085	4.592062367	1.876659573	0.17592201	0	Stx17	67727
ENSMUSG00000061458	0.325892585	5.954441002	5.531110272	0.022050052	0	Nol10	217431
ENSMUSG00000061461	-0.422452156	4.793364061	14.04168723	0.00040972	-1	Smim20	66278
ENSMUSG00000061462	-0.078422343	-1.679533559	0.003746403	0.951401208	0	Obscn	380698
ENSMUSG00000061474	-0.222672481	4.860368341	2.559571145	0.114987352	0	Mrps36	66128
ENSMUSG00000061477	-0.248484552	7.269838851	3.242317847	0.076887487	0	Rps7	20115
ENSMUSG00000061479	-0.01052974	7.277491295	0.0120197	0.91307259	0	Snrpa	53607
ENSMUSG00000061482	-1.288045981	3.07105126	25.0110091	5.46E-06	-1	H4c4	319156
ENSMUSG00000061486	-0.340123519	0.74669531	1.395286015	0.242269376	0	NA	NA
ENSMUSG00000061488	-0.583749771	0.971588963	3.764400075	0.057154173	0	NA	NA
ENSMUSG00000061510	0.216955669	0.474234918	0.45327127	0.503422832	0	NA	NA
ENSMUSG00000061517	0.911293942	1.864784951	7.44867881	0.0083605	0	Sox21	223227
ENSMUSG00000061518	-0.409299263	6.752937695	12.93937563	0.000660222	-1	Cox5b	12859
ENSMUSG00000061527	-2.223630408	-0.187724329	21.33767179	2.17E-05	-1	Krt5	110308
ENSMUSG00000061533	0.166545888	4.882967135	1.170745894	0.283664819	0	Cep128	75216
ENSMUSG00000061535	-1.205299296	-0.280764851	7.959505108	0.006513349	0	C1qtnf7	109323
ENSMUSG00000061536	-0.317344072	3.126680212	1.523706513	0.221969221	0	Sec22c	215474
ENSMUSG00000061544	-0.262354252	3.989297756	2.674640809	0.107300053	0	Zfp229	381067
ENSMUSG00000061559	0.050410979	7.559356224	0.241873243	0.624687171	0	Wdr61	66317
ENSMUSG00000061561	0.053964559	1.151014776	0.022833045	0.880409174	0	Olfr373	258532
ENSMUSG00000061576	-0.274457579	0.332631522	0.470497449	0.495453745	0	Dpp6	13483
ENSMUSG00000061577	0.122601684	-1.556043283	0.015283817	0.902054202	0	Adgrg5	382045
ENSMUSG00000061578	-0.247795129	-0.725829622	0.197421463	0.65844106	0	Ksr2	333050
ENSMUSG00000061589	0.051788097	4.470457741	0.076507101	0.783057715	0	Dot1l	208266
ENSMUSG00000061601	0.041105831	0.218628244	0.012747128	0.910491836	0	Pclo	26875
ENSMUSG00000061603	-0.90937346	-0.35810911	2.233916285	0.140358016	0	Akap6	238161
ENSMUSG00000061607	-0.098929953	4.454349135	0.1360879	0.713563762	0	Mdc1	240087
ENSMUSG00000061613	-0.069584352	6.779488843	0.127902194	0.721931695	0	U2af1	108121
ENSMUSG00000061615	-0.714643842	2.476738844	11.35706707	0.001332248	-1	H2ac4	319172
ENSMUSG00000061619	-0.065988993	-0.26783001	0.029104414	0.865123756	0	NA	NA
ENSMUSG00000061650	0.093930967	5.645569156	0.743214284	0.392134957	0	Med9	192191
ENSMUSG00000061653	0.090995957	1.478884031	0.15380316	0.696344792	0	Vmn1r46	113856
ENSMUSG00000061654	-0.284581917	1.83442033	0.794746528	0.376301724	0	Spry3	236576
ENSMUSG00000061665	0.047240402	5.377425317	0.120570017	0.729656657	0	Cd2ap	12488
ENSMUSG00000061666	-0.069171727	4.677631705	0.223784962	0.637922131	0	Gdpd1	66569
ENSMUSG00000061669	0.106821893	0.197449322	0.11230088	0.738732096	0	NA	NA
ENSMUSG00000061684	-1.707138266	2.564535601	6.587247463	0.013096803	0	NA	NA
ENSMUSG00000061689	0.220501785	6.449915885	3.968216159	0.051016246	0	Dlgap4	228836
ENSMUSG00000061702	0.126456429	0.415870078	0.121749776	0.728390611	0	Tmem91	320208
ENSMUSG00000061723	-0.366676588	1.176018564	0.337183661	0.563678028	0	Tnnt3	21957
ENSMUSG00000061724	0.019784377	6.704229462	0.039912794	0.842340388	0	NA	NA
ENSMUSG00000061731	0.198780324	6.268339208	2.542072643	0.116209939	0	Ext1	14042
ENSMUSG00000061740	-0.528367707	-0.326145349	1.161712174	0.285512008	0	Cyp2d22	56448
ENSMUSG00000061751	-0.08163572	3.847579225	0.073227388	0.787671648	0	Kalrn	545156
ENSMUSG00000061755	-0.133667432	5.873432002	1.7164897	0.195239878	0	Bod1l	665775
ENSMUSG00000061758	-0.19828195	3.921267981	2.172720649	0.145810591	0	Akr1b10	67861
ENSMUSG00000061759	-0.001615745	5.611263973	0.00028017	0.986702068	0	Armt1	73419
ENSMUSG00000061762	0.671725818	-0.865919858	1.10318078	0.297866129	0	Tac1	21333
ENSMUSG00000061778	-0.266704023	3.292025923	1.896533512	0.173686269	0	Mospd2	76763
ENSMUSG00000061787	-0.446508294	7.389811825	11.07726302	0.001511741	-1	Rps17	20068
ENSMUSG00000061808	2.822540028	0.738574177	0.508524117	0.478923241	0	Ttr	22139
ENSMUSG00000061816	-1.334725905	-0.588595642	1.097115002	0.299244028	0	Myl1	17901
ENSMUSG00000061833	0.10092639	4.822880064	0.120118153	0.730202481	0	NA	NA
ENSMUSG00000061838	0.247037412	7.077554315	8.364203081	0.005356612	0	Suclg2	20917
ENSMUSG00000061848	-0.142221246	4.677830718	0.806733565	0.372750375	0	NA	NA
ENSMUSG00000061859	-0.184318368	5.472766856	0.658083785	0.420594961	0	Patj	12695
ENSMUSG00000061863	-0.69564617	1.092521417	9.644695725	0.002920865	-1	NA	NA
ENSMUSG00000061878	-0.288595999	1.313710591	0.785584614	0.379048709	0	Sphk1	20698
ENSMUSG00000061882	-0.046439759	4.845154587	0.028328638	0.866938822	0	Ccdc62	208908
ENSMUSG00000061887	0.066471476	6.95107403	0.237940966	0.627510864	0	Ssbp3	72475
ENSMUSG00000061894	0.561168533	3.302439601	6.832932967	0.011347572	0	Zscan20	269585
ENSMUSG00000061897	0.696854695	3.414976108	2.92355357	0.092877965	0	NA	NA
ENSMUSG00000061898	0.23333999	4.5306626	2.910108017	0.093302611	0	Rbak	57782
ENSMUSG00000061904	0.071002564	8.335323089	0.533320058	0.468113648	0	Slc25a3	18674
ENSMUSG00000061950	0.066316113	7.387194586	0.510873824	0.477588606	0	Ppp4r1	70351
ENSMUSG00000061979	0.64405228	5.7010671	26.15608251	3.61E-06	1	Rcc1l	94254
ENSMUSG00000061981	0.326141866	6.385316982	8.226493746	0.005723868	0	Flot2	14252
ENSMUSG00000061983	-0.678726248	5.792282875	10.29966778	0.002177342	-1	Rps12	20042
ENSMUSG00000061984	0.31823434	-0.929831014	0.452106884	0.503969435	0	Olfr392	259008
ENSMUSG00000061988	-0.308751779	0.981822756	1.150892598	0.287744869	0	NA	NA
ENSMUSG00000061991	-0.767397158	3.579465227	14.74017547	0.000304269	-1	H2ac10	319173
ENSMUSG00000062006	-0.092184569	7.161917578	0.463383311	0.498718482	0	Rpl34	68436
ENSMUSG00000062012	0.690634617	4.287328514	21.39851245	2.10E-05	1	Zfp13	22654
ENSMUSG00000062014	0.144769795	8.353686957	1.186225495	0.280535254	0	Gmfb	63985
ENSMUSG00000062031	-0.230197127	4.068045909	1.57423455	0.214556648	0	Pgghg	212974
ENSMUSG00000062037	-1.03476705	-1.387867707	2.200894422	0.143270546	0	Olfr285	257943
ENSMUSG00000062038	0.056447686	5.206829815	0.147295443	0.702517512	0	NA	NA
ENSMUSG00000062040	-0.112350176	4.326606395	0.533771159	0.467926384	0	Zfp27	22689
ENSMUSG00000062046	-0.587417407	-1.328932436	0.410836003	0.524035491	0	5730460C07Rik	70594
ENSMUSG00000062054	-0.326075465	3.905684004	3.879949266	0.053581578	0	Iah1	67732
ENSMUSG00000062070	0.180005657	9.14010214	1.276361642	0.263270407	0	Pgk1	18655
ENSMUSG00000062073	-0.17808665	-1.165529866	0.096746903	0.756868815	0	Gm10109	638411
ENSMUSG00000062075	0.558748645	6.78462487	7.449412882	0.00843086	0	Lmnb2	16907
ENSMUSG00000062077	0	-2.29817445	0	1	0	Trim54	58522
ENSMUSG00000062078	-1.444343591	7.445481507	17.55779054	0.000104872	-1	Qk	19317
ENSMUSG00000062081	-0.097384961	3.844086227	0.821839007	0.368342553	0	NA	NA
ENSMUSG00000062083	-0.552209322	0.686273465	3.348810131	0.072323124	0	NA	NA
ENSMUSG00000062093	0.550829597	2.996983079	5.353548183	0.024194095	0	Gm5088	328451
ENSMUSG00000062098	0.349949764	6.037633717	4.96252954	0.029741447	0	Btbd3	228662
ENSMUSG00000062101	-0.0573953	3.488095828	0.159254629	0.691289145	0	Zfp119b	240120
ENSMUSG00000062110	-0.105725641	3.789209831	0.907844388	0.344586878	0	Scfd2	212986
ENSMUSG00000062115	0.018095483	5.462930422	0.007160864	0.932854763	0	Rai1	19377
ENSMUSG00000062116	-0.238182053	4.181821859	2.897092659	0.094020653	0	Zfp954	232853
ENSMUSG00000062121	-0.834646296	-1.298346196	1.817927978	0.182730242	0	Olfr149	235256
ENSMUSG00000062127	0.605814517	6.50811569	8.683057744	0.0046439	0	Cttnbp2nl	80281
ENSMUSG00000062151	1.324847591	-0.43118431	3.998623639	0.050163659	0	Unc13c	208898
ENSMUSG00000062152	0.035107001	0.988383821	0.011257635	0.915862515	0	NA	NA
ENSMUSG00000062157	-0.361292435	1.808780929	1.077447973	0.303518253	0	Ifnlr1	242700
ENSMUSG00000062169	-0.032832429	5.826269372	0.056359734	0.813169999	0	Cnih4	98417
ENSMUSG00000062170	2.07512576	-2.05573551	1.844895247	0.179566222	0	Fmr1nb	207854
ENSMUSG00000062175	0.26585294	3.623726738	3.140966128	0.081528306	0	Tgif2	228839
ENSMUSG00000062184	0.446630814	6.811374036	11.00115459	0.00156481	1	Hs6st2	50786
ENSMUSG00000062190	-0.104782552	5.838174859	1.084465312	0.301963065	0	Lancl2	71835
ENSMUSG00000062198	-0.26585642	5.169687079	5.562615381	0.021691266	0	2700097O09Rik	72658
ENSMUSG00000062201	3.716438796	-1.694756495	1.082897311	0.303078508	0	Prl3d3	215029
ENSMUSG00000062202	0.317432436	6.102576345	3.086646629	0.084181959	0	Btbd9	224671
ENSMUSG00000062203	0.563396394	8.111481235	41.51849365	2.38E-08	1	Gspt1	14852
ENSMUSG00000062209	-0.499597909	-0.934173955	0.41671191	0.521140735	0	Erbb4	13869
ENSMUSG00000062210	-0.449631639	5.467235099	14.16504216	0.000388643	-1	Tnfaip8	106869
ENSMUSG00000062232	-0.12299806	4.364375571	0.36211826	0.549645073	0	Rapgef2	76089
ENSMUSG00000062234	0.475228042	6.816076114	12.12789386	0.000943865	1	Gak	231580
ENSMUSG00000062248	-0.550980687	6.951299368	14.88530378	0.000286154	-1	Cks2	66197
ENSMUSG00000062257	0.070422974	-0.044834667	0.03665573	0.848827166	0	Opcml	330908
ENSMUSG00000062270	-0.009893794	9.350565132	0.013056562	0.909416697	0	Morf4l1	21761
ENSMUSG00000062279	-0.58911903	-0.110121181	2.581334091	0.113487047	0	NA	NA
ENSMUSG00000062284	-0.158947699	1.792681529	0.514407158	0.47607636	0	NA	NA
ENSMUSG00000062296	-0.439768882	-2.048305718	0.072324928	0.788991048	0	Trank1	320429
ENSMUSG00000062300	0.349771421	7.382754315	7.030824878	0.01028062	0	Nectin2	19294
ENSMUSG00000062309	0.117096764	0.052780532	0.029465045	0.864298966	0	Rpp25	102614
ENSMUSG00000062312	0.200777416	6.443012972	1.272959082	0.263841031	0	Erbb2	13866
ENSMUSG00000062314	-1.112423005	-1.210761821	4.298291868	0.042540721	0	Olfr1505	258151
ENSMUSG00000062327	-1.280594801	-1.562540644	0.678939694	0.413870039	0	T	20997
ENSMUSG00000062328	-0.126532345	6.583951171	1.012553992	0.318414171	0	Rpl17	319195
ENSMUSG00000062329	-0.579719057	-0.760904294	0.363305029	0.548993753	0	Cytl1	231162
ENSMUSG00000062342	-1.65815033	-2.306553103	0.341270345	0.561911139	0	Serpinb9e	20710
ENSMUSG00000062352	-0.211012103	4.717579908	2.743916336	0.102951756	0	Itgb1bp1	16413
ENSMUSG00000062353	-0.628362549	5.875517083	2.294620478	0.135725123	0	Gm15772	100034726
ENSMUSG00000062365	0.149307576	2.522220808	0.294003664	0.589715018	0	NA	NA
ENSMUSG00000062373	0.060530911	5.816796834	0.141794295	0.707858919	0	Tmem65	74868
ENSMUSG00000062376	-0.070841867	3.94519129	0.272423664	0.603670979	0	Borcs7	66439
ENSMUSG00000062380	-1.758369395	2.140177612	12.38432779	0.000872594	-1	Tubb3	22152
ENSMUSG00000062382	-0.063672566	7.830191431	0.252788539	0.616996117	0	LOC100862446	100862446
ENSMUSG00000062391	-0.883923026	-1.818621236	0.349812418	0.556948792	0	4932435O22Rik	319819
ENSMUSG00000062393	0.3510564	2.97304704	0.974235215	0.32777957	0	Dgkk	331374
ENSMUSG00000062397	0.103533733	8.910491594	1.027194968	0.31497013	0	Zfp706	68036
ENSMUSG00000062410	-1.195982108	-1.565024746	1.403130692	0.240965258	0	Hsd3b3	15494
ENSMUSG00000062421	-0.168742461	6.239486868	2.404517135	0.126350679	0	Arf2	11841
ENSMUSG00000062432	1.880829847	2.515688617	3.858010158	0.054565972	0	Cyp26c1	546726
ENSMUSG00000062444	0.248517817	1.507343666	0.086845588	0.769285438	0	Ap3b2	11775
ENSMUSG00000062456	-0.147071926	5.236796897	1.314554431	0.256215288	0	NA	NA
ENSMUSG00000062458	-0.304401491	4.06911974	3.029061001	0.087015728	0	NA	NA
ENSMUSG00000062461	-0.755162158	1.781079128	12.26097602	0.000889799	-1	NA	NA
ENSMUSG00000062464	0.029597066	1.156090227	0.012882633	0.910019408	0	Cyp4f37	677156
ENSMUSG00000062470	-0.4405357	1.449917752	3.100011727	0.083490766	0	Fbxl12os	66662
ENSMUSG00000062472	-0.791970593	-1.25484287	1.615954493	0.221115882	0	NA	NA
ENSMUSG00000062477	-0.331464235	0.771632594	1.501014827	0.22539962	0	NA	NA
ENSMUSG00000062480	-0.014727578	6.18061395	0.006353796	0.936741372	0	Acat3	224530
ENSMUSG00000062488	-0.001088676	-1.353630744	3.07E-06	0.998607366	0	Ifit3b	667370
ENSMUSG00000062496	0.387284167	-1.484240088	0.271051629	0.604581904	0	4930431F12Rik	75783
ENSMUSG00000062510	0.27621675	5.940143896	6.721955289	0.011996577	0	Nsl1	381318
ENSMUSG00000062515	-0.392628501	-2.0799147	0.025177334	0.874559968	0	Fabp4	11770
ENSMUSG00000062518	0.097324483	1.515942361	0.030678962	0.86158781	0	Zfp534	100503584
ENSMUSG00000062519	-0.260003651	3.644824622	2.465121838	0.121763947	0	Zfp398	272347
ENSMUSG00000062526	0.054244511	3.780095427	0.139056931	0.710561037	0	Mppe1	225651
ENSMUSG00000062542	0.366441864	2.870191849	1.72848982	0.193716045	0	Syt9	60510
ENSMUSG00000062545	0.467435416	-1.312789508	0.166101331	0.68508	0	Tlr12	384059
ENSMUSG00000062551	3.718291642	-1.948166215	1.754735135	0.19069085	0	Prl2c1	666317
ENSMUSG00000062553	0.260963261	-1.021190682	0.183732925	0.669750643	0	NA	NA
ENSMUSG00000062554	-0.028492392	2.930047371	0.026843959	0.870417891	0	NA	NA
ENSMUSG00000062563	0.481595821	-1.621503827	0.343299306	0.560172965	0	Cys1	12879
ENSMUSG00000062580	-0.165886512	6.879042592	1.823040745	0.182125335	0	Timm17a	21854
ENSMUSG00000062582	-0.305843732	3.195103148	2.327154074	0.132494439	0	NA	NA
ENSMUSG00000062585	-0.409452533	0.672639752	1.467026164	0.230660202	0	Cnr2	12802
ENSMUSG00000062588	0.268691065	5.968202479	6.618787863	0.012635169	0	NA	NA
ENSMUSG00000062590	0.036562432	5.42396811	0.13297063	0.716679655	0	Armc9	78795
ENSMUSG00000062591	0.095821113	4.594868016	0.219482725	0.64116622	0	Tubb4a	22153
ENSMUSG00000062604	-0.020634935	5.683633178	0.033878264	0.854599199	0	Srpk2	20817
ENSMUSG00000062609	0.014259548	0.848331868	0.001723762	0.96702341	0	Kcnj15	16516
ENSMUSG00000062611	-0.390891996	6.192694937	9.930470602	0.002557167	-1	NA	NA
ENSMUSG00000062619	-0.372540846	3.216242252	3.400720963	0.070207008	0	2310039H08Rik	67101
ENSMUSG00000062627	-0.233842192	4.804268717	0.542451048	0.464519816	0	Mysm1	320713
ENSMUSG00000062646	-0.175801195	2.899936322	1.073139606	0.304478296	0	Ganc	76051
ENSMUSG00000062647	-0.159772618	7.151529645	2.136055155	0.149194419	0	Rpl7a	27176
ENSMUSG00000062661	0.072473037	6.323538156	0.188957444	0.665380267	0	Ncs1	14299
ENSMUSG00000062683	-0.538934291	5.66444344	26.43646126	3.27E-06	-1	Atp5g2	67942
ENSMUSG00000062687	-0.124281089	3.286167839	0.664302368	0.418333696	0	Cks1brt	624855
ENSMUSG00000062691	-0.468714656	3.529144416	5.76188974	0.019561171	0	Cebpzos	68554
ENSMUSG00000062713	-1.105064882	0.470673573	3.888871898	0.053958491	0	Sim2	20465
ENSMUSG00000062727	-0.792983304	0.422008376	5.012566857	0.02896125	0	H2bc12	319184
ENSMUSG00000062729	0.183919429	5.319833429	0.466565673	0.497384099	0	Ppox	19044
ENSMUSG00000062737	2.015191493	-1.894864635	0.29235203	0.591439686	0	Prl3d2	215028
ENSMUSG00000062742	-0.389797944	1.859401959	3.380725162	0.071013955	0	NA	NA
ENSMUSG00000062743	-0.079561998	2.69439639	0.11289293	0.738070158	0	Zfp677	210503
ENSMUSG00000062753	-0.135791481	1.893269431	0.297765467	0.58735061	0	AI413582	106672
ENSMUSG00000062758	-0.13439835	2.888885898	0.719868112	0.399627456	0	NA	NA
ENSMUSG00000062760	0.395017091	0.129785389	0.496858463	0.483673127	0	Shisal1	72301
ENSMUSG00000062761	0.214461244	7.116284045	4.906998971	0.030633739	0	Zfp512	269639
ENSMUSG00000062762	0.360221488	6.856725327	19.59926104	4.21E-05	1	Ei24	13663
ENSMUSG00000062778	2.017103994	-2.044841356	0.848675569	0.360964555	0	Chia1	81600
ENSMUSG00000062785	0.483256786	-1.380296447	0.525506137	0.471376878	0	Kcnc3	16504
ENSMUSG00000062794	0.156218051	4.513757809	1.159278875	0.286012215	0	Zfp599	235048
ENSMUSG00000062797	-0.137954987	6.300754037	0.742158558	0.392469325	0	Hikeshi	67669
ENSMUSG00000062822	0.05285075	5.60644054	0.01420104	0.905590569	0	4833420G17Rik	67392
ENSMUSG00000062825	-0.282377253	10.7357169	6.31464737	0.014736035	0	Actg1	11465
ENSMUSG00000062826	-0.300563853	-1.369190363	0.222470267	0.63890939	0	Ces2f	71903
ENSMUSG00000062846	0.151336264	4.847634456	1.943312338	0.168554367	0	NA	NA
ENSMUSG00000062859	1.005408735	-0.577465807	4.499707911	0.03812601	0	Tcp11	21463
ENSMUSG00000062861	0.297215306	3.926015677	3.087035444	0.084123438	0	Zfp28	22690
ENSMUSG00000062866	-0.198372406	5.786597969	1.617731038	0.208415141	0	Phactr2	215789
ENSMUSG00000062867	0.228961552	7.638056462	3.704212035	0.059117256	0	Impdh2	23918
ENSMUSG00000062874	-0.060849376	0.320075707	0.055038438	0.834191386	0	NA	NA
ENSMUSG00000062896	-0.259596895	2.480975915	1.758160719	0.189981282	0	NA	NA
ENSMUSG00000062901	-0.280992367	5.780471418	2.478182571	0.120815704	0	Klhl24	75785
ENSMUSG00000062906	0.096147271	3.859679394	0.412774897	0.523061295	0	Hdac10	170787
ENSMUSG00000062908	-0.043285935	5.216149401	0.159082588	0.691447147	0	Acadm	11364
ENSMUSG00000062929	-0.138374554	6.821424981	1.317253649	0.255733019	0	Cfl2	12632
ENSMUSG00000062931	-0.426681347	4.434991976	8.308480525	0.005502143	0	Zfp938	237411
ENSMUSG00000062933	-0.222879294	7.882435629	3.040220921	0.086450503	0	NA	NA
ENSMUSG00000062937	0.201612759	8.040990904	4.825446743	0.031996574	0	Mtap	66902
ENSMUSG00000062944	-0.016992938	3.722066274	0.011429159	0.91522643	0	9130023H24Rik	100043133
ENSMUSG00000062949	0.082268749	5.827009649	0.194145102	0.661116502	0	Atp11c	320940
ENSMUSG00000062960	0.709694336	6.318188222	6.359102338	0.014603729	0	Kdr	16542
ENSMUSG00000062961	0.683964724	1.187668415	4.7604992	0.033128446	0	Ccdc177	380768
ENSMUSG00000062962	-0.794827281	0.008717494	4.462282261	0.038907391	0	NA	NA
ENSMUSG00000062963	-0.142829468	5.512777789	1.826649599	0.181699787	0	Ufc1	66155
ENSMUSG00000062980	0.202592543	5.519906585	1.31963006	0.255309369	0	Cped1	214642
ENSMUSG00000062981	0.008178457	7.450462602	0.004566159	0.946354479	0	Mrpl42	67270
ENSMUSG00000062987	-0.039162774	-1.258341085	0.004585997	0.946238255	0	Olfr715b	384732
ENSMUSG00000062991	-0.685598912	1.961103801	2.987091686	0.089219384	0	Nrg1	211323
ENSMUSG00000062995	-0.003067791	3.814908528	0.000539853	0.981541696	0	Ica1	15893
ENSMUSG00000062997	-0.334193158	6.90699187	4.509170224	0.037938462	0	Rpl35	66489
ENSMUSG00000063001	-0.220795556	1.396497407	0.794936658	0.37624502	0	NA	NA
ENSMUSG00000063011	1.418766821	-1.867609551	1.696562108	0.197815986	0	Msln	56047
ENSMUSG00000063015	-0.092676535	7.272606721	0.932209611	0.338243118	0	Ccni	12453
ENSMUSG00000063018	0.015407618	2.967671823	0.006258409	0.937213621	0	NA	NA
ENSMUSG00000063019	0.149248881	4.374366794	1.092624639	0.300167916	0	Manbal	69161
ENSMUSG00000063021	-0.836025565	3.298193663	15.51581948	0.000219555	-1	H2ac15	319169
ENSMUSG00000063047	-0.140109588	4.201771927	0.854812232	0.358972792	0	Zfp780b	338354
ENSMUSG00000063049	0.421569932	4.382437538	9.055613575	0.00385226	1	Ing2	69260
ENSMUSG00000063052	-0.147777263	7.30993957	1.9706182	0.165640986	0	Lrrc40	67144
ENSMUSG00000063060	0.284405943	3.612197623	0.908584429	0.34447297	0	Sox7	20680
ENSMUSG00000063063	-0.164658589	2.331229369	0.294248158	0.589560751	0	Ctnna2	12386
ENSMUSG00000063065	0.299710018	6.041452527	7.138406042	0.009745521	0	Mapk3	26417
ENSMUSG00000063077	0.23175943	6.406226515	1.587907752	0.212674561	0	Kif1b	16561
ENSMUSG00000063087	-0.062019219	0.029142432	0.026390394	0.871507449	0	Gm10125	791318
ENSMUSG00000063108	-0.313885311	5.53586233	2.344149198	0.131197804	0	Zfp26	22688
ENSMUSG00000063142	-0.015896291	-0.430224031	0.000874886	0.97650339	0	Kcnma1	16531
ENSMUSG00000063145	0.004619281	3.854526515	0.001185781	0.972646753	0	Bbs5	72569
ENSMUSG00000063146	0.300269928	2.592264311	1.774045463	0.188021282	0	Clip2	269713
ENSMUSG00000063160	0.064762025	3.082242823	0.089095767	0.766381997	0	Numbl	18223
ENSMUSG00000063166	0.595885034	-1.31705638	0.792856027	0.376866212	0	NA	NA
ENSMUSG00000063171	-0.02630832	5.720156016	0.023737579	0.878082009	0	Rps4l	66184
ENSMUSG00000063172	-0.472344569	2.353260163	7.483361448	0.008219112	0	Hspb11	72938
ENSMUSG00000063179	-0.093406722	4.829880865	0.542936941	0.464147564	0	Pstk	214580
ENSMUSG00000063188	-0.23549916	-0.891329827	0.183949981	0.669567463	0	Olfr107	258504
ENSMUSG00000063193	2.066056273	-2.121237273	1.286425546	0.262875923	0	Cd300lb	217304
ENSMUSG00000063200	-0.022057291	5.80634467	0.040997489	0.840241623	0	Nol7	70078
ENSMUSG00000063229	0.349753987	12.08840542	4.640439384	0.035543694	0	Ldha	16828
ENSMUSG00000063235	0.099660439	4.464772783	0.556581605	0.458612684	0	Ptpmt1	66461
ENSMUSG00000063236	0.16740948	5.055416785	1.716338036	0.195259332	0	1110038F14Rik	117171
ENSMUSG00000063239	0.747121597	-0.631346179	2.339567334	0.131486064	0	Grm4	268934
ENSMUSG00000063245	0.014617659	3.047794179	0.005081367	0.943413826	0	NA	NA
ENSMUSG00000063253	-0.331840937	6.26109263	6.061075549	0.016770497	0	Scoc	56367
ENSMUSG00000063268	0.130025126	-1.1965348	0.012613636	0.91095984	0	Parp10	671535
ENSMUSG00000063273	0.398219672	7.911777267	10.41903505	0.002040984	1	Naa15	74838
ENSMUSG00000063275	0.036400574	4.391724762	0.070626786	0.791355805	0	Hacd1	30963
ENSMUSG00000063277	-0.264724754	-1.125362693	0.158364379	0.692107824	0	NA	NA
ENSMUSG00000063281	-0.096330081	6.506497776	0.968363779	0.329119864	0	Zfp35	22694
ENSMUSG00000063286	0.268002628	-1.829292711	0.142099665	0.70763208	0	Gm8995	668139
ENSMUSG00000063296	-0.999316645	-0.66607273	2.453753029	0.122609754	0	Tmem117	320709
ENSMUSG00000063297	0.271037	-0.190665875	0.167317339	0.684005131	0	Luzp2	233271
ENSMUSG00000063314	-0.46016102	4.745216882	15.23953609	0.000246496	-1	NA	NA
ENSMUSG00000063316	-0.199155136	7.500787268	2.002023581	0.162362733	0	Rpl27	19942
ENSMUSG00000063317	-0.016229129	4.128701972	0.007074945	0.933252509	0	Usp31	76179
ENSMUSG00000063320	-0.727444423	2.508381899	4.527336511	0.037613687	0	1190007I07Rik	544717
ENSMUSG00000063328	-0.239972813	3.421051156	2.403145785	0.126456717	0	NA	NA
ENSMUSG00000063334	-0.022787665	6.520528068	0.05106286	0.822007544	0	Krr1	52705
ENSMUSG00000063354	-0.03249427	1.546723009	0.003663614	0.951944823	0	Slc39a4	72027
ENSMUSG00000063358	0.193071144	8.494830891	5.473492093	0.022722681	0	Mapk1	26413
ENSMUSG00000063362	-0.171094939	6.343635401	1.742069342	0.191991633	0	Alg11	207958
ENSMUSG00000063364	-0.420983874	1.850321613	3.368722785	0.071503215	0	3300002I08Rik	69277
ENSMUSG00000063382	0.031975767	2.9708768	0.018719451	0.891641147	0	Bcl9l	80288
ENSMUSG00000063383	-0.419128754	2.915495902	5.344260544	0.024312197	0	Zfp947	210853
ENSMUSG00000063406	-0.114530973	5.837789932	0.77073091	0.383563654	0	Tmed5	73130
ENSMUSG00000063410	0.291437282	3.245419526	2.770812514	0.101317111	0	Stk24	223255
ENSMUSG00000063412	-0.031041374	7.64891482	0.083076682	0.774183902	0	NA	NA
ENSMUSG00000063415	-1.980646135	1.153346366	12.71860913	0.00073471	-1	Cyp26b1	232174
ENSMUSG00000063428	-0.965701835	-1.151231067	1.396536285	0.242060942	0	Ddo	70503
ENSMUSG00000063430	-0.388889772	-0.390188957	0.320113237	0.573694295	0	Wscd2	320916
ENSMUSG00000063434	0.858626782	0.008002537	1.683706641	0.199499465	0	Sorcs3	66673
ENSMUSG00000063439	0.014391256	4.029189231	0.010541907	0.918571184	0	B9d2	232987
ENSMUSG00000063442	-0.745309232	0.278104317	5.612144519	0.021139736	0	NA	NA
ENSMUSG00000063445	-0.235069487	7.225422464	3.10247669	0.083371181	0	Nmral1	67824
ENSMUSG00000063446	0.161660167	0.291378874	0.145655769	0.704097426	0	Plppr1	272031
ENSMUSG00000063450	-0.440422041	6.401991216	10.4992186	0.001967274	-1	Syne2	319565
ENSMUSG00000063455	-0.353228254	4.872953432	2.605388867	0.111917928	0	D630045J12Rik	330286
ENSMUSG00000063457	-0.18457833	7.316246025	1.661387153	0.202463318	0	Rps15	20054
ENSMUSG00000063458	-0.343238556	-0.671851764	0.45184255	0.504093666	0	Lrmda	76633
ENSMUSG00000063480	-0.230924926	8.512089399	3.189928403	0.079248822	0	Snu13	20826
ENSMUSG00000063488	0.071964084	1.468222508	0.024154607	0.877042639	0	Zkscan7	382118
ENSMUSG00000063506	0.063186598	0.35798629	0.032680979	0.857162755	0	Arhgap22	239027
ENSMUSG00000063511	0.51696069	7.206095531	13.68497229	0.000477632	1	Snrnp70	20637
ENSMUSG00000063514	0.021026717	1.302420993	0.009661944	0.922032163	0	Gm6756	627427
ENSMUSG00000063522	-0.332176455	-0.042066825	1.027052382	0.315003431	0	Ly6m	67038
ENSMUSG00000063524	0.345389691	11.72385249	6.620412746	0.012681765	0	Eno1	13806
ENSMUSG00000063529	-1.525296214	-1.394623033	1.480373748	0.228576552	0	Stmnd1	380842
ENSMUSG00000063531	0.790510613	3.18524573	2.057556859	0.157191259	0	Sema3e	20349
ENSMUSG00000063535	-0.422486282	2.987557406	3.447955413	0.06834054	0	Zfp773	76373
ENSMUSG00000063543	-0.227965641	4.353364071	2.713460959	0.104838527	0	NA	NA
ENSMUSG00000063550	0.32699567	6.865603256	7.164219282	0.009621553	0	Nup98	269966
ENSMUSG00000063556	-0.379518058	4.239737172	5.79231384	0.019256059	0	NA	NA
ENSMUSG00000063558	-0.486728091	-0.63936057	0.670545981	0.416167303	0	Aox1	11761
ENSMUSG00000063564	0.911442301	6.822307044	11.84582144	0.001110004	1	Col23a1	237759
ENSMUSG00000063568	0.008618357	1.102960151	0.00083335	0.977067772	0	Jazf1	231986
ENSMUSG00000063576	0.540881224	7.361061579	41.9044363	2.12E-08	1	Klhdc3	71765
ENSMUSG00000063586	0.12573971	4.678949999	0.578184745	0.45006257	0	NA	NA
ENSMUSG00000063594	-0.373621408	1.651509055	2.188061212	0.144421164	0	Gng8	14709
ENSMUSG00000063600	0.684706636	-0.446435023	2.068102993	0.155708886	0	Egfem1	75740
ENSMUSG00000063605	0.308785714	5.081604196	3.933153816	0.052018932	0	Ccdc102a	234582
ENSMUSG00000063623	-0.156815693	5.4732578	1.977705745	0.164894445	0	NA	NA
ENSMUSG00000063626	-0.136885161	-0.779779759	0.029156912	0.865006562	0	Unc5d	210801
ENSMUSG00000063628	-0.58814091	1.299530701	2.782034846	0.100643678	0	NA	NA
ENSMUSG00000063632	-0.377570391	8.361712062	0.701426706	0.406085542	0	Sox11	20666
ENSMUSG00000063646	0.071548276	0.637570878	0.031251611	0.860287625	0	Jakmip1	76071
ENSMUSG00000063652	-0.407344322	2.183701549	3.616923202	0.062096253	0	Slc22a21	56517
ENSMUSG00000063659	-0.205012938	3.366725056	1.111771976	0.296009814	0	Zbtb18	30928
ENSMUSG00000063663	-0.670922888	3.984915244	11.16290814	0.001454263	-1	Brwd3	382236
ENSMUSG00000063681	0.24240336	-0.666398129	0.091754757	0.763026984	0	Crb1	170788
ENSMUSG00000063683	-0.724089921	-1.292394444	0.83017709	0.365940988	0	Glyat	107146
ENSMUSG00000063684	-0.210949833	4.277581725	2.338349703	0.131584588	0	NA	NA
ENSMUSG00000063687	-0.013312249	-1.421175055	0.000549803	0.981372401	0	Pcdhb5	93876
ENSMUSG00000063694	0.011229764	8.330963151	0.007117451	0.93305278	0	Cycs	13063
ENSMUSG00000063696	0.283749339	7.171137838	1.206436428	0.276823642	0	NA	NA
ENSMUSG00000063698	-0.457152636	3.521325025	7.159007438	0.009646449	0	Sfxn4	94281
ENSMUSG00000063704	-0.488915122	-0.674880634	0.799739948	0.374816516	0	Mapk15	332110
ENSMUSG00000063714	-0.066889702	1.324430031	0.098480002	0.754771817	0	NA	NA
ENSMUSG00000063727	0.093269416	0.204318394	0.056124704	0.813552596	0	Tnfrsf11b	18383
ENSMUSG00000063730	-0.175952593	0.403088282	0.238224837	0.627306056	0	Hsd3b2	15493
ENSMUSG00000063739	-0.388722459	3.000941823	3.344133312	0.07251719	0	NA	NA
ENSMUSG00000063754	-0.336336536	4.85411372	2.648182082	0.109037385	0	NA	NA
ENSMUSG00000063760	0.236168093	4.990445731	3.562312077	0.064043253	0	Rnf217	268291
ENSMUSG00000063765	0.681726226	0.077194878	2.654075834	0.108630333	0	Chadl	214685
ENSMUSG00000063767	0.340299547	-0.707670147	0.629830462	0.430608038	0	S100a7a	381493
ENSMUSG00000063785	0.225802836	5.326757195	4.060523829	0.048475448	0	Utp14a	72554
ENSMUSG00000063787	-0.245803905	5.960823294	3.071872142	0.084869482	0	Chchd1	66121
ENSMUSG00000063800	-0.06645585	7.243365868	0.463374463	0.498722565	0	Prpf38a	230596
ENSMUSG00000063801	0.405780699	6.520951201	16.3617196	0.000154547	1	Ap3s2	11778
ENSMUSG00000063802	0.131233881	6.543748875	1.855811148	0.17830392	0	Hspbp1	66245
ENSMUSG00000063804	0.808581114	7.433468994	12.88269095	0.000699433	1	Lin28b	380669
ENSMUSG00000063808	0.119030674	4.676769407	1.524224837	0.221891612	0	Gpatch1	67471
ENSMUSG00000063810	-0.558722173	4.086744684	9.599588396	0.002983048	-1	Alms1	236266
ENSMUSG00000063816	-0.225877054	1.066687942	0.605669452	0.439543	0	NA	NA
ENSMUSG00000063830	-0.400360986	1.061225335	2.793361668	0.099969054	0	NA	NA
ENSMUSG00000063838	0.001184375	3.147039226	3.68E-05	0.995180839	0	Cdc42ep5	58804
ENSMUSG00000063849	0.085514542	4.402880298	0.566655562	0.454593752	0	Ppcdc	66812
ENSMUSG00000063856	-0.155595683	8.442138631	0.533109201	0.468364538	0	Gpx1	14775
ENSMUSG00000063870	-0.043274493	7.039474368	0.04987989	0.824069428	0	Chd4	107932
ENSMUSG00000063873	0.162301282	0.858316019	0.240702832	0.625524619	0	Slc24a3	94249
ENSMUSG00000063875	-0.326639354	4.239165579	4.790283286	0.032604139	0	NA	NA
ENSMUSG00000063882	-0.385039092	6.684460008	10.8026672	0.00171257	-1	Uqcrh	66576
ENSMUSG00000063884	-0.074515544	8.119824139	0.326912148	0.569662025	0	Ptcd3	69956
ENSMUSG00000063885	-0.082122961	-0.398572441	0.046604707	0.829827349	0	NA	NA
ENSMUSG00000063887	-0.426692762	-1.673578523	0.346319578	0.558457442	0	Nlgn1	192167
ENSMUSG00000063888	0.320488063	8.510646267	15.75959619	0.000198327	1	Rpl7l1	66229
ENSMUSG00000063889	-0.269543859	3.937253391	3.191723771	0.079166586	0	Crem	12916
ENSMUSG00000063894	-0.84568166	4.279673396	21.7994078	1.80E-05	-1	Zkscan8	93681
ENSMUSG00000063897	0.338072835	3.529654715	3.916687805	0.052497187	0	Dhrsx	236082
ENSMUSG00000063902	0.18478562	7.849868275	6.27611534	0.015027515	0	NA	NA
ENSMUSG00000063904	0.539257642	7.999062407	17.12812112	0.000112901	1	Dpp3	75221
ENSMUSG00000063919	0.358953664	-1.598495666	0.020233251	0.887375941	0	Srrm4	68955
ENSMUSG00000063931	-0.035336037	6.660982457	0.120437746	0.729799036	0	Pepd	18624
ENSMUSG00000063935	-0.249919095	0.001434229	0.263586572	0.609590246	0	Zar1	317755
ENSMUSG00000063952	-0.035780883	2.809469425	0.017255415	0.895938988	0	Brpf3	268936
ENSMUSG00000063953	-0.04186984	6.611761675	0.100130847	0.752793136	0	Amd2	100041585
ENSMUSG00000063972	0.696582997	6.321795451	3.800053621	0.056451428	0	Nr6a1	14536
ENSMUSG00000063975	0.115324207	-0.536969311	0.027004579	0.87005411	0	Slco1a5	108096
ENSMUSG00000064023	-0.069211175	3.426092726	0.141069845	0.70857112	0	Klk8	259277
ENSMUSG00000064030	0.411875682	3.772534207	11.8536955	0.001066343	1	Pym1	78428
ENSMUSG00000064032	-0.213260561	0.221133005	0.301366089	0.585105644	0	NA	NA
ENSMUSG00000064037	0.167533136	7.733983662	3.613725317	0.062208461	0	Gpn1	74254
ENSMUSG00000064043	-0.126618951	3.508968125	0.451281037	0.504357738	0	Trerf1	224829
ENSMUSG00000064061	-0.293101022	6.024226059	3.211924302	0.078247791	0	Dzip3	224170
ENSMUSG00000064065	-0.215718199	-1.179016124	0.110021397	0.741298969	0	Ipcef1	320495
ENSMUSG00000064068	0.076530048	5.625557718	0.625980879	0.432012791	0	Mtx1	17827
ENSMUSG00000064080	0.14031764	5.54867099	0.296435316	0.588282466	0	Fbln2	14115
ENSMUSG00000064081	0.249625083	-1.274474281	0.206762375	0.663527531	0	NA	NA
ENSMUSG00000064084	0.365344582	-0.327352806	0.744605966	0.391694818	0	Olfr1202	258454
ENSMUSG00000064090	-0.347890548	4.298472405	3.806024882	0.055838162	0	Vrk2	69922
ENSMUSG00000064105	0.364344124	2.327010918	2.573646105	0.114014505	0	Cnnm2	94219
ENSMUSG00000064115	0.356714719	-1.395063073	0.306566812	0.581893723	0	Cadm2	239857
ENSMUSG00000064120	-0.222339829	3.000896972	0.054254542	0.816723862	0	Mocs1	56738
ENSMUSG00000064125	-0.420985489	1.674464084	1.704050648	0.196843174	0	Prr36	73072
ENSMUSG00000064127	-0.064952604	5.965854109	0.116642584	0.733937869	0	Med14	26896
ENSMUSG00000064128	-0.102925866	5.214623567	0.357752656	0.552053607	0	Cenpj	219103
ENSMUSG00000064138	-0.202339427	5.489038982	3.897942814	0.05304746	0	Fam172a	68675
ENSMUSG00000064141	0.379553024	4.328056301	1.643907725	0.205012015	0	Zfp69	381549
ENSMUSG00000064145	0.293127314	6.674605218	9.068385251	0.003829063	1	Arih2	23807
ENSMUSG00000064179	-0.820517182	1.97473851	7.848702344	0.006873893	0	Tnnt1	21955
ENSMUSG00000064181	0.040024898	5.173295367	0.126700752	0.723151369	0	Rab3ip	216363
ENSMUSG00000064193	0.345826547	9.574694911	8.373712034	0.005332184	0	NA	NA
ENSMUSG00000064194	-0.025562203	0.16366942	0.005598133	0.940611326	0	Zfp936	668620
ENSMUSG00000064208	-0.221274935	3.855373338	3.169439401	0.080194017	0	NA	NA
ENSMUSG00000064210	0.115634789	6.461955047	0.403075651	0.528002528	0	Ano6	105722
ENSMUSG00000064215	-1.062119354	-1.167051055	3.019511001	0.087502674	0	Ifi27	52668
ENSMUSG00000064225	-0.942718068	-0.767590475	1.421313589	0.23798569	0	Paqr9	75552
ENSMUSG00000064231	0.048563172	1.083566173	0.032418758	0.857730653	0	NA	NA
ENSMUSG00000064246	1.216123422	-1.243951402	0.993282183	0.323024661	0	Chil1	12654
ENSMUSG00000064247	1.317124723	1.306320714	8.04758906	0.006240939	0	Plcxd1	403178
ENSMUSG00000064254	-0.287797346	3.718700064	4.218375948	0.044442679	0	Ethe1	66071
ENSMUSG00000064259	-0.497652802	0.557122005	2.373804205	0.128749991	0	Vmn1r13	113862
ENSMUSG00000064262	0.175963736	-0.60443571	0.120746136	0.729467217	0	Gimap8	243374
ENSMUSG00000064264	0.192138862	4.870071176	1.604848901	0.210211605	0	Zfp428	232969
ENSMUSG00000064267	0.054850157	2.889380994	0.116364754	0.734226911	0	Hvcn1	74096
ENSMUSG00000064272	-0.084792608	-1.177006288	0.008309571	0.927677747	0	Gpbar1	227289
ENSMUSG00000064281	-0.105566858	5.201276336	0.546224408	0.462804232	0	NA	NA
ENSMUSG00000064284	0.29791178	4.108928356	5.021925452	0.028817776	0	Cdpf1	72355
ENSMUSG00000064288	-1.3695046	-1.061299746	4.410845228	0.040009596	0	H4c12	319160
ENSMUSG00000064289	-0.257056849	4.932314835	3.878159682	0.053635019	0	Tank	21353
ENSMUSG00000064293	-1.686462516	-1.48736032	4.783290384	0.032726434	0	Cntn4	269784
ENSMUSG00000064294	-0.266925395	-1.302108061	0.074682478	0.785594688	0	Aox3	71724
ENSMUSG00000064302	-0.077037415	6.788528196	0.135673174	0.713993211	0	Clasp1	76707
ENSMUSG00000064307	-1.488728688	1.391875761	11.94827548	0.001029835	-1	Lrrc51	69358
ENSMUSG00000064317	-0.164048384	3.900398924	0.845866069	0.361481577	0	NA	NA
ENSMUSG00000064325	-0.22571259	3.399827816	0.78588695	0.378957604	0	Hhip	15245
ENSMUSG00000064326	-0.139536652	7.39120959	1.623141331	0.207666189	0	Siva1	30954
ENSMUSG00000064329	-1.072053983	-0.440474509	3.403886669	0.07008018	0	Scn1a	20265
ENSMUSG00000064337	-0.745101906	5.544936946	10.20314313	0.002285144	-1	NA	NA
ENSMUSG00000064339	-1.463255805	8.189489914	42.17690263	2.44E-08	-1	NA	NA
ENSMUSG00000064340	-1.333528736	-1.27940626	3.134794945	0.081820722	0	NA	NA
ENSMUSG00000064341	-0.591824919	10.05465983	9.862325028	0.002697044	-1	ND1	17716
ENSMUSG00000064343	0.534120653	-0.021678186	1.35066854	0.249856048	0	NA	NA
ENSMUSG00000064344	0.487503642	-0.871454933	0.83775659	0.36377701	0	NA	NA
ENSMUSG00000064345	-0.742563895	7.173132283	14.73316947	0.000312439	-1	ND2	17717
ENSMUSG00000064346	0.220153598	-1.628361536	0.042575469	0.837239401	0	NA	NA
ENSMUSG00000064347	-2.165018847	-0.519417501	11.3369286	0.001344391	-1	NA	NA
ENSMUSG00000064348	-0.85278581	-0.630586837	1.563173153	0.216153311	0	NA	NA
ENSMUSG00000064349	-0.932081434	-0.189529998	3.82064213	0.055383885	0	NA	NA
ENSMUSG00000064350	-1.617516769	-1.084600297	5.186529686	0.02641478	0	NA	NA
ENSMUSG00000064351	-0.864536683	9.732985114	31.51311316	5.99E-07	-1	COX1	17708
ENSMUSG00000064352	-0.664637833	5.447152853	14.12050751	0.000396119	-1	NA	NA
ENSMUSG00000064354	-0.7350744	8.368466953	11.95486819	0.001050605	-1	COX2	17709
ENSMUSG00000064356	-0.617784448	7.245912579	5.648373904	0.020982948	0	ATP8	17706
ENSMUSG00000064357	-0.642210727	9.371936487	6.595686336	0.01300523	0	ATP6	17705
ENSMUSG00000064358	-0.72472848	9.58086847	14.40103272	0.000365085	-1	COX3	17710
ENSMUSG00000064360	-1.185213304	4.450251256	17.84270674	8.77E-05	-1	ND3	17718
ENSMUSG00000064363	-0.757610069	7.800705251	14.96599285	0.000285325	-1	ND4	17719
ENSMUSG00000064367	-0.686922352	7.680544612	12.58282807	0.000789281	-1	ND5	17721
ENSMUSG00000064368	-0.807014601	5.366268307	15.02987133	0.000272371	-1	ND6	17722
ENSMUSG00000064369	-0.744701881	0.278540521	3.252352035	0.076444141	0	NA	NA
ENSMUSG00000064370	-0.558618388	10.20584126	13.79238476	0.000463981	-1	CYTB	17711
ENSMUSG00000064371	1.577853885	-1.660854574	1.812350341	0.183392866	0	NA	NA
ENSMUSG00000064372	-0.13474908	0.18315398	0.100689524	0.752127586	0	NA	NA
ENSMUSG00000064373	-0.174003	5.680247274	0.83878267	0.363514538	0	Selenop	20363
ENSMUSG00000064427	0.644019099	-1.637824299	0.502665279	0.481132613	0	LOC115488064	115488064
ENSMUSG00000064437	-1.28385245	-1.350892999	2.253470273	0.138665457	0	Snord49b	100217426
ENSMUSG00000064602	0.169030011	-0.718385963	0.114612143	0.736158898	0	Snora41	100217464
ENSMUSG00000064647	0.371868087	-0.914087721	0.460465716	0.508083279	0	LOC115488997	115488997
ENSMUSG00000064648	-0.020056931	-1.583428717	0.000467443	0.982823935	0	NA	NA
ENSMUSG00000064702	-0.749300706	-1.460446539	1.004796274	0.32025943	0	LOC115487917	115487917
ENSMUSG00000064759	-1.81056798	-1.534382436	5.138306889	0.02709575	0	NA	NA
ENSMUSG00000064802	0.996465242	-1.248079396	2.168687373	0.146178448	0	NA	NA
ENSMUSG00000064844	-0.081211692	-1.144402042	0.013991394	0.906244757	0	LOC115488998	115488998
ENSMUSG00000064871	-0.124489931	-0.98289669	0.04975941	0.824255442	0	Snord58b	100217457
ENSMUSG00000064917	-0.496795678	-0.726387711	1.517721181	0.222867816	0	LOC115488275	115488275
ENSMUSG00000064918	0.916247063	-1.169432935	2.568902484	0.114341336	0	LOC115487260	115487260
ENSMUSG00000064925	1.21498358	-1.850660551	1.413659136	0.239228639	0	Snora62	104433
ENSMUSG00000065037	-2.526239655	-0.668506649	9.754633448	0.002774928	-1	Rn7sk	19817
ENSMUSG00000065126	-0.690796159	0.049262474	3.819359977	0.05542357	0	Snord104	100216537
ENSMUSG00000065147	0.314244078	-0.224468511	0.303849684	0.583567315	0	Snora31	100303751
ENSMUSG00000065208	-0.274861722	-0.060980457	0.354902419	0.553636923	0	LOC115488691	115488691
ENSMUSG00000065232	-0.083654477	-1.891459628	0.006948471	0.93385038	0	LOC115488085	115488085
ENSMUSG00000065251	-0.624777591	-1.341357456	0.738624961	0.393591508	0	LOC115487918	115487918
ENSMUSG00000065304	0.036320499	-0.840464643	0.004789257	0.945061652	0	LOC115490273	115490273
ENSMUSG00000065676	1.125073713	-1.611958348	0.980879267	0.326039322	0	NA	NA
ENSMUSG00000065715	-0.617989522	-1.492194733	0.859032743	0.357797673	0	Snord7	100302731
ENSMUSG00000065734	0.483658128	-0.843254107	0.504860148	0.480180732	0	Snord49a	100217455
ENSMUSG00000065738	-0.404827897	-1.203537883	0.369575806	0.5455762	0	LOC115489817	115489817
ENSMUSG00000065767	-0.043214852	-0.21603231	0.008846604	0.925384086	0	LOC115487916	115487916
ENSMUSG00000065773	0.368275562	-0.965346312	0.204741633	0.652585227	0	Rnu1b6	19847
ENSMUSG00000065818	-0.084944883	-0.846436801	0.019491194	0.889444483	0	Snord35a	27211
ENSMUSG00000065820	-1.595127963	-1.434440086	3.730862784	0.058239092	0	LOC115487919	115487919
ENSMUSG00000065824	-1.126219322	-1.639158888	1.62974564	0.206756346	0	NA	NA
ENSMUSG00000065878	0.169125612	-1.118943887	0.057496857	0.811330723	0	Snord34	27210
ENSMUSG00000065911	-1.674181009	-1.405444611	5.422476807	0.023336499	0	NA	NA
ENSMUSG00000065939	4.268611609	-1.832708425	5.151587732	0.027038652	0	Snora2b	100217416
ENSMUSG00000065944	-0.049240881	-1.212694838	0.004223819	0.948401651	0	Rnu2-10	19848
ENSMUSG00000065947	-1.078546536	3.977988497	21.53194364	2.00E-05	-1	ND4L	17720
ENSMUSG00000065952	-0.111891627	2.18871441	0.192862789	0.662153947	0	C330021F23Rik	546049
ENSMUSG00000065954	-0.035273499	4.908283726	0.049771676	0.824234145	0	Tacc1	320165
ENSMUSG00000065979	-0.206678326	4.438308827	3.453118958	0.068139829	0	Cpped1	223978
ENSMUSG00000065990	-0.127518457	6.214635988	0.868115085	0.355287	0	Aurkaip1	66077
ENSMUSG00000065999	0.24346512	2.283948101	0.131722372	0.718068294	0	Zfp985	433804
ENSMUSG00000066000	-0.185733272	3.911377509	0.513612828	0.476441863	0	Zfp979	112422
ENSMUSG00000066007	-0.054896436	0.544527874	0.012193119	0.91245162	0	Zfp600	667666
ENSMUSG00000066009	0.51468511	0.848851514	1.477124381	0.229081664	0	Zfp987	626316
ENSMUSG00000066026	-0.559229595	2.204339941	4.428160545	0.039634846	0	Dhrs3	20148
ENSMUSG00000066036	-0.277076823	5.602555477	1.676865885	0.200507534	0	Ubr4	69116
ENSMUSG00000066037	0.303102598	8.061594976	7.221682098	0.009351524	0	Hnrnpr	74326
ENSMUSG00000066042	0.479638477	4.710642055	0.585464382	0.447583763	0	Med18	67219
ENSMUSG00000066043	0.119194066	4.666640119	0.672377496	0.41553501	0	Phactr4	100169
ENSMUSG00000066057	-0.358427422	1.966934052	3.26551641	0.075866764	0	Gm1976	100038746
ENSMUSG00000066068	-0.425624358	3.565971675	5.276538256	0.025192183	0	NA	NA
ENSMUSG00000066107	-0.168244466	4.195746984	1.221139591	0.273637655	0	NA	NA
ENSMUSG00000066113	-0.91199362	0.112454355	2.032212377	0.159524783	0	Adamtsl1	77739
ENSMUSG00000066116	-0.251658181	1.869799923	1.019727281	0.316720538	0	NA	NA
ENSMUSG00000066122	-1.215914444	-0.134279773	9.236911378	0.003536321	-1	Olfr45	18344
ENSMUSG00000066129	1.847077216	-1.35240872	3.070289071	0.084947792	0	Kndc1	76484
ENSMUSG00000066141	0.132371212	0.154266749	0.017556948	0.895039062	0	Gm11232	102634852
ENSMUSG00000066148	0.190844422	6.983024229	6.445303613	0.013791453	0	Prpf4	70052
ENSMUSG00000066149	-0.095813129	6.355499432	0.456299095	0.502006242	0	Cdc26	66440
ENSMUSG00000066150	0.227517027	7.01876646	4.634164207	0.035455234	0	Slc31a1	20529
ENSMUSG00000066151	-0.228730671	4.63252868	3.088556887	0.084048984	0	Fkbp15	338355
ENSMUSG00000066152	0.089728349	3.652223902	0.246523739	0.621384384	0	Slc31a2	20530
ENSMUSG00000066170	0.165574971	1.045130277	0.267526827	0.606935642	0	NA	NA
ENSMUSG00000066175	-0.006346467	0.714320177	0.000411724	0.983879943	0	NA	NA
ENSMUSG00000066178	-0.731129202	-1.563854932	0.595405691	0.443425903	0	NA	NA
ENSMUSG00000066180	0.698340398	1.836504298	6.534845844	0.013181276	0	NA	NA
ENSMUSG00000066191	0.293966658	2.801695319	1.516346611	0.223074811	0	Anks6	75691
ENSMUSG00000066196	-0.442815285	0.070940401	1.06691971	0.305871354	0	Spag8	433700
ENSMUSG00000066197	-0.470628846	-0.844834442	0.097532102	0.75606502	0	Gpr139	209776
ENSMUSG00000066232	-0.229222305	6.846138262	1.289489576	0.260896586	0	Ipo7	233726
ENSMUSG00000066233	-0.404544342	2.140739188	4.988666919	0.029331135	0	Tmem42	66079
ENSMUSG00000066235	0.402364725	3.764237	7.340462106	0.008818373	0	Pomgnt2	215494
ENSMUSG00000066245	-0.109548933	3.189800417	0.282721901	0.596925602	0	NA	NA
ENSMUSG00000066258	-0.084664882	3.076048708	0.095136226	0.758836261	0	Trim12a	76681
ENSMUSG00000066263	-0.193999569	1.48500312	0.646563669	0.424582436	0	Olfr639	259088
ENSMUSG00000066270	0.059225159	4.736020613	0.205074539	0.652321938	0	NA	NA
ENSMUSG00000066278	0.254262058	3.467994626	1.739565934	0.192306668	0	Vps37b	330192
ENSMUSG00000066306	-0.004423498	7.259491481	0.00036045	0.984920554	0	Numa1	101706
ENSMUSG00000066315	-0.305190569	6.046522441	6.047971768	0.016883421	0	NA	NA
ENSMUSG00000066324	-0.232305404	6.799943742	2.428083454	0.124544161	0	Impad1	242291
ENSMUSG00000066357	0.59637435	8.115911234	15.05308734	0.000268634	1	Wdr6	83669
ENSMUSG00000066362	-0.362721937	4.661259254	5.721624842	0.019972903	0	NA	NA
ENSMUSG00000066363	2.016440408	-2.301286671	1.107668822	0.299269206	0	Serpina3f	238393
ENSMUSG00000066366	-1.657160261	-2.450069846	0.302505892	0.585013546	0	Serpina1a	20700
ENSMUSG00000066389	-0.297611307	0.38394777	0.796011539	0.375924676	0	NA	NA
ENSMUSG00000066392	-0.098423796	1.735859033	0.036995195	0.848152457	0	Nrxn3	18191
ENSMUSG00000066406	-0.392956788	5.135743711	4.24031634	0.043912277	0	Akap13	75547
ENSMUSG00000066407	-0.647768508	0.978609283	7.971789163	0.006474621	0	NA	NA
ENSMUSG00000066415	0.453959244	5.652062331	7.354787167	0.008756274	0	Msl2	77853
ENSMUSG00000066438	0.669948029	0.17368083	1.798860662	0.185077133	0	Plekhd1	217682
ENSMUSG00000066440	-0.003164693	3.894069904	0.000134772	0.990777465	0	Zfyve26	211978
ENSMUSG00000066441	-0.07318014	5.343896166	0.188504287	0.665753184	0	Rdh11	17252
ENSMUSG00000066442	-0.162079921	2.678053775	0.777962754	0.381355868	0	Mthfs	107885
ENSMUSG00000066443	0.654632306	2.756340376	4.912206134	0.030548861	0	NA	NA
ENSMUSG00000066456	-0.301627759	5.044651776	4.36593041	0.040999606	0	Hmgn3	94353
ENSMUSG00000066475	-0.383479779	1.983264089	3.741371506	0.057896742	0	NA	NA
ENSMUSG00000066477	-0.263992882	-1.459040784	0.085833351	0.77057385	0	Gm16551	100503019
ENSMUSG00000066487	-0.093878564	4.896638647	0.389575728	0.534936331	0	NA	NA
ENSMUSG00000066489	-0.570007611	1.279478916	3.78300559	0.056561809	0	NA	NA
ENSMUSG00000066491	-0.438352713	3.185652094	7.667837423	0.007508246	0	NA	NA
ENSMUSG00000066538	-0.040115769	2.742092096	0.026242587	0.871864585	0	NA	NA
ENSMUSG00000066543	-0.19454169	3.105611099	1.132181177	0.291660058	0	NA	NA
ENSMUSG00000066551	-0.214723827	10.56689413	5.999380544	0.017309258	0	Hmgb1	15289
ENSMUSG00000066553	0.202139612	2.776181331	0.590924492	0.44513802	0	NA	NA
ENSMUSG00000066554	0.267916664	1.327761524	0.271918277	0.604077501	0	NA	NA
ENSMUSG00000066568	0.214996045	7.245646126	4.573111236	0.036642123	0	Lsm14a	67070
ENSMUSG00000066571	0.105590047	5.125121548	0.245802426	0.621916797	0	4931406P16Rik	233103
ENSMUSG00000066592	-0.228284988	3.28799674	1.720466538	0.194730593	0	NA	NA
ENSMUSG00000066595	0.221523797	4.899614193	2.158785192	0.147086134	0	Flvcr1	226844
ENSMUSG00000066607	-0.444975195	-0.963380708	0.76925166	0.384017514	0	Insyn1	319477
ENSMUSG00000066613	-0.172501276	5.406102128	1.883228988	0.175179248	0	Zfp932	69504
ENSMUSG00000066620	-0.302498982	2.860304882	3.658596093	0.060654072	0	NA	NA
ENSMUSG00000066621	0.391358129	4.098511123	3.740179839	0.057935453	0	Tecpr1	70381
ENSMUSG00000066626	-0.155590904	2.447206374	0.509005873	0.478391283	0	NA	NA
ENSMUSG00000066629	-0.147975218	1.902053012	0.397221051	0.530969336	0	NA	NA
ENSMUSG00000066632	0.127540109	6.666178863	0.595269185	0.443492031	0	NA	NA
ENSMUSG00000066637	-0.294786745	3.451732963	3.163986577	0.080447661	0	Ttc32	75516
ENSMUSG00000066640	0.140122326	4.400172171	0.381937776	0.538964027	0	Fbxl18	231863
ENSMUSG00000066643	0.003960237	5.571554654	0.000839136	0.976988317	0	Wdr35	74682
ENSMUSG00000066647	0.072051225	3.362442452	0.23116498	0.632445257	0	Gm5113	330503
ENSMUSG00000066677	-0.231891547	-1.337919451	0.124221442	0.725760337	0	Ifi208	100033459
ENSMUSG00000066687	1.584786143	3.52167178	31.60574472	5.55E-07	1	Zbtb16	235320
ENSMUSG00000066693	-0.033012112	2.708149839	0.040090908	0.841993737	0	NA	NA
ENSMUSG00000066705	0.076386724	6.583300878	0.399949784	0.529566398	0	Fxyd6	59095
ENSMUSG00000066714	0.051651267	-0.102217197	0.013194274	0.908942365	0	NA	NA
ENSMUSG00000066720	0.182112712	3.189791489	0.198089922	0.657978225	0	Cldn9	56863
ENSMUSG00000066721	-0.430022941	-0.144359902	1.549592222	0.218133455	0	Zfp575	101544
ENSMUSG00000066724	-0.488501504	4.663130964	22.94059481	1.17E-05	-1	NA	NA
ENSMUSG00000066735	0.499685629	5.977747269	6.939543219	0.010789317	0	Vkorc1l1	69568
ENSMUSG00000066760	-0.052557437	3.962430034	0.143763221	0.705933738	0	Psg16	26436
ENSMUSG00000066771	-0.751457128	1.008049045	8.805462612	0.004337584	0	NA	NA
ENSMUSG00000066798	-0.023329205	3.622387288	0.017178905	0.896168605	0	Zbtb6	241322
ENSMUSG00000066800	-0.745240282	0.38369555	4.833622171	0.031857065	0	Rnasel	24014
ENSMUSG00000066803	0.799733686	-0.787319395	2.499628225	0.119237038	0	Vmn1r84	171267
ENSMUSG00000066807	-0.388576743	1.28219683	2.66888944	0.107670234	0	NA	NA
ENSMUSG00000066829	-0.381383061	4.886817278	7.052288086	0.010171439	0	Zfp810	235050
ENSMUSG00000066838	0.074732731	4.218928384	0.449858731	0.505027703	0	Zfp772	232855
ENSMUSG00000066839	0.405299607	5.344057918	8.985061887	0.003983084	1	Ecsit	26940
ENSMUSG00000066842	-0.435469819	4.621374029	6.422326829	0.013952799	0	Hmcn1	545370
ENSMUSG00000066877	0.353379712	6.435638522	9.359881254	0.003337574	1	Nck2	17974
ENSMUSG00000066878	0.010309358	8.163451588	0.00629986	0.93700648	0	NA	NA
ENSMUSG00000066880	0.052237173	5.622974631	0.188807816	0.665500933	0	Zfp617	170938
ENSMUSG00000066892	-0.091432014	3.898252687	0.648940712	0.423736905	0	Fbxl12	30843
ENSMUSG00000066894	0.480651155	1.875193003	2.1080501	0.151840207	0	Vsig10	231668
ENSMUSG00000066900	0.174509694	6.231913354	2.033423067	0.159160535	0	Suds3	71954
ENSMUSG00000066952	0.375782447	-0.377517407	0.410228433	0.524341433	0	Myo1h	231646
ENSMUSG00000066958	-0.172938426	0.809615306	0.36503053	0.548049357	0	NA	NA
ENSMUSG00000066979	0.087345601	8.848777574	1.424430798	0.237467918	0	Bub3	12237
ENSMUSG00000067001	0.46831401	-1.851032505	0.145479203	0.704268165	0	Serpinb7	116872
ENSMUSG00000067017	0.086881857	7.691765337	0.557775332	0.458133498	0	NA	NA
ENSMUSG00000067038	-0.561670079	2.536887807	5.184833434	0.02643842	0	NA	NA
ENSMUSG00000067058	-0.348750835	1.964095521	2.147742557	0.148106045	0	NA	NA
ENSMUSG00000067071	-0.425386436	5.534788782	8.991712978	0.003970554	-1	Hes6	55927
ENSMUSG00000067081	0.095845704	-0.536431298	0.037148845	0.847826379	0	Asb18	208372
ENSMUSG00000067106	0.016853881	5.814703179	0.019540888	0.88930457	0	NA	NA
ENSMUSG00000067121	-0.069066165	4.141828939	0.197022587	0.658763867	0	NA	NA
ENSMUSG00000067147	-0.199126079	3.208552863	1.344634465	0.250904697	0	NA	NA
ENSMUSG00000067148	0.078265538	6.560926255	0.573623743	0.451846536	0	Polr1c	20016
ENSMUSG00000067150	0.068550668	7.280470327	0.249887962	0.619019295	0	Xpo5	72322
ENSMUSG00000067158	-0.07747895	-1.857749237	0.004761727	0.945219522	0	Col4a4	12829
ENSMUSG00000067161	0.012759215	5.751833291	0.009142994	0.924148255	0	NA	NA
ENSMUSG00000067189	-0.263567222	1.421137812	1.28794372	0.261031658	0	NA	NA
ENSMUSG00000067194	-0.025478977	7.885542401	0.085548779	0.770943574	0	Eif1ax	66235
ENSMUSG00000067199	-0.367206358	0.889981043	1.372323957	0.246137389	0	Frat1	14296
ENSMUSG00000067203	1.099201084	-1.369857032	2.046597865	0.157838886	0	H2-K2	630499
ENSMUSG00000067212	-0.244274139	3.875025741	0.753260298	0.389037039	0	H2-T23	15040
ENSMUSG00000067215	0.961845888	3.017786086	22.93973483	1.17E-05	1	Usp51	635253
ENSMUSG00000067219	-2.441002783	-1.820312166	13.44553985	0.00052971	-1	Nipal1	70701
ENSMUSG00000067224	-0.181206106	4.004365703	1.895236203	0.173831187	0	NA	NA
ENSMUSG00000067235	-0.06876258	0.060460026	0.035442796	0.851318947	0	H2-Q10	15007
ENSMUSG00000067242	-0.352732326	1.949194698	1.179390013	0.281911698	0	Lgi1	56839
ENSMUSG00000067261	-1.119991746	-1.998563015	1.286319153	0.261490625	0	Foxd3	15221
ENSMUSG00000067274	-0.191914152	9.204744421	1.051063478	0.309657749	0	Rplp0	11837
ENSMUSG00000067276	-0.116408873	8.714335368	0.395817189	0.531791558	0	Capn6	12338
ENSMUSG00000067279	-0.560665208	1.296643341	2.392458984	0.127289102	0	Ppp1r3c	53412
ENSMUSG00000067285	-0.029141879	-0.080667508	0.004884061	0.944521452	0	Gm16223	433882
ENSMUSG00000067288	-0.523851091	6.58691357	10.58926045	0.001888219	-1	Rps28	54127
ENSMUSG00000067336	-0.641163653	3.86453562	11.02598012	0.001547289	-1	Bmpr2	12168
ENSMUSG00000067344	-0.843853393	5.023850427	26.06376833	3.73E-06	-1	NA	NA
ENSMUSG00000067351	-0.69281884	0.498657752	5.378919327	0.023874585	0	NA	NA
ENSMUSG00000067352	-0.356926426	0.908434058	0.814939456	0.370346655	0	Gm14149	100038513
ENSMUSG00000067356	0.017405122	-1.152630632	0.000756876	0.978145007	0	NA	NA
ENSMUSG00000067365	-0.238792301	5.340125742	5.169124173	0.026658435	0	Tmem128	66309
ENSMUSG00000067367	0.539554249	7.090460271	22.81985012	1.22E-05	1	Lyar	17089
ENSMUSG00000067369	-0.186852552	3.786320628	0.738456152	0.393645234	0	Trmt2b	215201
ENSMUSG00000067370	0.078778928	1.039486315	0.097718419	0.75569079	0	B3galt4	54218
ENSMUSG00000067377	-0.086100743	8.150623154	0.644403695	0.425352982	0	Tspan6	56496
ENSMUSG00000067424	-0.528347653	3.123428242	7.866686947	0.006813974	0	Zfp563	240068
ENSMUSG00000067430	-0.232795961	5.319068172	3.40370742	0.070087354	0	Zfp763	73451
ENSMUSG00000067438	-0.613115428	2.405971097	1.191481698	0.279883253	0	Hmx1	15371
ENSMUSG00000067455	-0.910051883	-0.495695545	3.497322806	0.066447822	0	H4c11	319159
ENSMUSG00000067529	-0.080220886	4.068725544	0.069121297	0.793572137	0	Olfr1423	258675
ENSMUSG00000067545	-0.246254161	0.681226117	0.467589465	0.496783825	0	Olfr1419	257938
ENSMUSG00000067547	0.070430058	4.871626295	0.266616822	0.607546509	0	NA	NA
ENSMUSG00000067567	0.314194156	3.953667042	1.675011633	0.200680634	0	Hdac8	70315
ENSMUSG00000067575	-0.210015348	3.009573336	1.025393536	0.3153912	0	NA	NA
ENSMUSG00000067586	-0.338910431	6.136635247	2.553705712	0.115557372	0	S1pr3	13610
ENSMUSG00000067608	-0.186014771	6.571013901	2.308183349	0.134052632	0	NA	NA
ENSMUSG00000067629	1.305107282	-1.271041227	2.162595683	0.146736077	0	Syngap1	240057
ENSMUSG00000067653	-0.192312364	-0.222177486	0.239513652	0.626378094	0	Ankrd23	78321
ENSMUSG00000067713	-0.071478803	4.64501906	0.521138084	0.473217267	0	Prkag1	19082
ENSMUSG00000067719	-0.557147932	3.158515271	8.087158215	0.006122492	0	NA	NA
ENSMUSG00000067722	-0.027417028	5.927666622	0.069602511	0.792838678	0	BC003965	214489
ENSMUSG00000067724	-4.191699213	-1.865768358	4.651217828	0.035786915	0	Gbx1	231044
ENSMUSG00000067736	-1.147961982	3.990131655	22.87537597	1.21E-05	-1	NA	NA
ENSMUSG00000067768	-0.43715859	-0.516445459	0.249347419	0.61948038	0	Xlr4b	27083
ENSMUSG00000067771	-0.341460099	-1.130995991	0.28294242	0.596782898	0	Gm14685	574404
ENSMUSG00000067780	0.232676573	-0.516247921	0.28583319	0.594918791	0	Pi15	94227
ENSMUSG00000067786	-0.391620564	8.294875778	4.919810957	0.030544729	0	Nnat	18111
ENSMUSG00000067787	-0.109583717	6.028230276	1.47686458	0.229122109	0	Blcap	53619
ENSMUSG00000067795	-0.319035451	-1.269742408	0.317927359	0.574999866	0	4930444P10Rik	75799
ENSMUSG00000067818	-0.505003352	5.411790187	1.269638253	0.264876875	0	Myl9	98932
ENSMUSG00000067825	0.310334107	3.612120852	2.548638302	0.115749494	0	Pex26	74043
ENSMUSG00000067847	-0.367567068	4.82402875	4.09376089	0.047594477	0	Romo1	67067
ENSMUSG00000067851	-0.090007482	5.703803642	0.282920555	0.596797045	0	Arfgef1	211673
ENSMUSG00000067860	-1.250143173	-2.039491296	0.453305249	0.503598711	0	Zic3	22773
ENSMUSG00000067869	0.015557152	4.278778288	0.019322383	0.88992114	0	NA	NA
ENSMUSG00000067870	-0.258133986	3.486415399	2.10092272	0.152522216	0	NA	NA
ENSMUSG00000067873	0.23790058	7.274798365	5.047221675	0.028433762	0	Htatsf1	72459
ENSMUSG00000067878	-0.419609839	1.908065515	2.603217548	0.112000684	0	Map7d3	320923
ENSMUSG00000067889	-0.350228779	4.165069534	1.529568452	0.221228167	0	Sptbn2	20743
ENSMUSG00000067916	-0.075748411	3.959798269	0.041327491	0.839651018	0	Zfp991	666532
ENSMUSG00000067919	-0.814594896	0.593130755	3.540946601	0.064823079	0	Rex2	100043034
ENSMUSG00000067924	0.163575854	3.852604248	1.496984907	0.226015605	0	Rtl8b	553127
ENSMUSG00000067925	0.02791609	3.856470061	0.045025509	0.83269086	0	Rtl8a	66158
ENSMUSG00000067928	-0.203955125	5.623635667	1.546926109	0.21852477	0	Zfp760	240034
ENSMUSG00000067929	-0.639105683	0.716276513	4.865082739	0.031326262	0	NA	NA
ENSMUSG00000067931	-0.110618539	5.385245508	0.486521149	0.488231758	0	Zfp948	381066
ENSMUSG00000067942	-0.390678086	4.937331619	6.631565881	0.012554161	0	Zfp160	224585
ENSMUSG00000067995	-0.042611294	5.731875552	0.166059378	0.685117587	0	Gtf2f2	68705
ENSMUSG00000068011	-0.177584749	-1.275259548	0.066440634	0.797491357	0	Mkrn2os	70291
ENSMUSG00000068014	0.510326908	2.339864915	4.963822188	0.029721011	0	NA	NA
ENSMUSG00000068015	-0.119075641	3.877535031	0.475593774	0.493137297	0	Lrch1	380916
ENSMUSG00000068036	-0.139351168	5.913957136	0.777669878	0.381444924	0	Afdn	17356
ENSMUSG00000068037	-0.254933579	0.503530826	0.358834196	0.551455055	0	Mas1	17171
ENSMUSG00000068039	-0.070681611	9.658516316	0.540433803	0.465174628	0	Tcp1	21454
ENSMUSG00000068040	0.00810324	6.886189061	0.007301744	0.932193701	0	Tm9sf4	99237
ENSMUSG00000068048	2.065025786	-1.341351423	0.685418337	0.411415352	0	Rhox9	104384
ENSMUSG00000068079	-0.024278656	0.764597926	0.004777525	0.945128873	0	Tcf15	21407
ENSMUSG00000068101	-0.333924996	4.797898196	6.280388274	0.014994893	0	Cenpm	66570
ENSMUSG00000068105	-1.107879421	-1.621700723	2.289528364	0.135605376	0	Tnfrsf13c	72049
ENSMUSG00000068114	0.078526604	4.004041688	0.288846243	0.59298872	0	Ccdc134	76457
ENSMUSG00000068115	0.653821905	5.411977761	9.876023811	0.002636703	1	Ninl	78177
ENSMUSG00000068120	-0.340157916	3.372161631	6.935537502	0.010780493	0	NA	NA
ENSMUSG00000068122	-2.895243427	-2.10092737	12.52021675	0.000983693	-1	Agtr2	11609
ENSMUSG00000068130	-0.307705743	3.926221586	2.95731392	0.090749124	0	Zfp442	668923
ENSMUSG00000068134	-0.273843122	3.947284807	2.74706512	0.102758865	0	Zfp120	104348
ENSMUSG00000068141	-0.031118382	4.510785987	0.022410991	0.881511162	0	NA	NA
ENSMUSG00000068154	0.164993648	-0.861197597	0.007762813	0.930101674	0	Insm1	53626
ENSMUSG00000068165	0.044015954	4.727924545	0.114469083	0.736317326	0	NA	NA
ENSMUSG00000068184	0.046764886	5.073543191	0.060465847	0.806617344	0	Ndufaf2	75597
ENSMUSG00000068196	0.197208649	1.180113683	0.088771952	0.766848307	0	Col8a1	12837
ENSMUSG00000068200	0.106483833	4.821252367	0.841787608	0.36263346	0	NA	NA
ENSMUSG00000068205	-0.219157336	3.40793075	1.910341666	0.172152579	0	Macrod2	72899
ENSMUSG00000068206	0.270363546	5.074696596	2.144775871	0.148381442	0	Pick1	18693
ENSMUSG00000068220	-0.9531971	4.749865627	9.948579641	0.002590306	-1	Lgals1	16852
ENSMUSG00000068226	-0.216124345	0.263576215	0.330923979	0.567310067	0	NA	NA
ENSMUSG00000068231	0.290505678	-0.532387055	0.545999688	0.462895858	0	Vmn1r43	113847
ENSMUSG00000068240	-0.40265361	5.599721792	9.934253764	0.002552684	-1	Uba52	22186
ENSMUSG00000068243	-0.559700257	-0.098592154	2.365961781	0.129370943	0	NA	NA
ENSMUSG00000068245	0.249747696	-0.935742913	0.183890725	0.669617459	0	Phf11d	219132
ENSMUSG00000068250	-0.358471453	4.811918964	5.239818029	0.025683496	0	Amn1	232566
ENSMUSG00000068259	-0.681081466	-1.037720313	1.430205351	0.236530619	0	Olfr461	258380
ENSMUSG00000068262	-0.376868393	5.862607453	13.717542	0.000470972	-1	NA	NA
ENSMUSG00000068263	-0.377213906	1.284888159	1.392251813	0.242776138	0	Efcc1	58229
ENSMUSG00000068264	0.029478481	3.783280782	0.037356684	0.847406633	0	Ap5s1	69596
ENSMUSG00000068267	-0.297869902	3.737188917	1.9593351	0.166837624	0	Cenpb	12616
ENSMUSG00000068270	0.263410907	4.44361829	0.873752145	0.353877859	0	Shroom4	208431
ENSMUSG00000068284	-0.652209896	3.270224304	10.38593148	0.002072252	-1	Usf3	207806
ENSMUSG00000068290	-0.003173207	4.349038379	0.000507248	0.982107669	0	Ddrgk1	77006
ENSMUSG00000068299	-0.532923354	2.324122865	5.736755644	0.01981711	0	Nat8f4	75541
ENSMUSG00000068303	0.102300948	1.885139455	0.242145863	0.624492469	0	NA	NA
ENSMUSG00000068323	0.894524279	1.67157939	1.980373584	0.164779647	0	Slc4a5	232156
ENSMUSG00000068324	0.03320321	2.142731474	0.01953527	0.889320379	0	NA	NA
ENSMUSG00000068327	2.826986117	-1.228785929	0.494910129	0.485061271	0	Tlx2	21909
ENSMUSG00000068328	0.104111049	5.840338227	0.952993308	0.332957176	0	Aup1	11993
ENSMUSG00000068329	0.541715301	5.094789311	18.78080214	5.81E-05	1	Htra2	64704
ENSMUSG00000068335	0.087139817	1.967064538	0.156488851	0.693841353	0	Dok1	13448
ENSMUSG00000068373	-0.484529241	0.730353727	1.579073637	0.213877712	0	D430041D05Rik	241589
ENSMUSG00000068391	-0.152929152	5.653758666	1.706020189	0.196588269	0	Chrac1	93696
ENSMUSG00000068394	0.064324393	4.772508444	0.11479845	0.735952743	0	Cep152	99100
ENSMUSG00000068396	-0.185708137	3.495577108	0.928307486	0.339248275	0	Rpl34-ps1	619547
ENSMUSG00000068397	0.813700511	2.837615346	8.146977881	0.005947893	0	NA	NA
ENSMUSG00000068417	-0.030893533	3.389025376	0.036852839	0.848426297	0	Pnp2	667034
ENSMUSG00000068457	0.948813753	4.687675313	0.237565265	0.628010581	0	Uty	22290
ENSMUSG00000068466	-0.124259933	4.880283667	1.296996328	0.259380488	0	NA	NA
ENSMUSG00000068479	-0.18082933	6.327309483	2.956004044	0.09081892	0	Mfap1a	67532
ENSMUSG00000068480	-0.019280013	2.161695849	0.005299704	0.942213046	0	NA	NA
ENSMUSG00000068487	-0.434565747	1.990693081	7.173143691	0.009579082	0	Ndufa11b	239760
ENSMUSG00000068522	0.519716958	1.479669665	2.228522521	0.140829059	0	Aard	239435
ENSMUSG00000068523	-0.262974361	8.184581423	4.934807431	0.030183366	0	Gng5	14707
ENSMUSG00000068547	0.170681273	-1.558294311	0.047144967	0.828859402	0	Clca4a	99663
ENSMUSG00000068551	-0.003851885	3.339988519	0.000494551	0.982332985	0	Zfp467	68910
ENSMUSG00000068566	-0.244413643	5.663544606	0.460351975	0.500355951	0	Myadm	50918
ENSMUSG00000068579	-0.066065231	1.737243171	0.092825378	0.761691131	0	NA	NA
ENSMUSG00000068580	-0.021124112	5.350993287	0.043552132	0.835410236	0	Zfyve19	72008
ENSMUSG00000068601	0.478349214	-1.49363046	0.366807624	0.547079912	0	Gm10244	621427
ENSMUSG00000068604	-0.223819229	3.786267932	1.876978529	0.175885862	0	NA	NA
ENSMUSG00000068606	-0.329715246	-1.007018126	0.474777551	0.49350706	0	Gm4841	225594
ENSMUSG00000068614	-0.769265783	5.475855527	0.258373612	0.613379135	0	Actc1	11464
ENSMUSG00000068617	0.044721778	3.671673116	0.053441822	0.817981362	0	Efcab1	66793
ENSMUSG00000068629	0.14035246	2.203168432	0.606774349	0.439128163	0	NA	NA
ENSMUSG00000068631	-0.587099608	0.312862907	1.995973988	0.162988285	0	NA	NA
ENSMUSG00000068663	-0.003239552	3.567162512	0.000495577	0.982314679	0	Clec16a	74374
ENSMUSG00000068674	-0.092491897	2.07048809	0.176364811	0.676046426	0	NA	NA
ENSMUSG00000068686	-0.335434744	3.1681147	1.087830963	0.301287625	0	Cd59b	333883
ENSMUSG00000068696	2.706580864	-2.245886336	5.504568753	0.023556631	0	Gpr88	64378
ENSMUSG00000068697	1.104903737	-1.720451944	1.144070441	0.289164401	0	Myoz1	59011
ENSMUSG00000068699	0.923086919	3.80105491	2.759245587	0.102523969	0	Flnc	68794
ENSMUSG00000068706	-0.310982295	4.240829766	5.134535377	0.027149795	0	NA	NA
ENSMUSG00000068732	-0.028572601	5.226062516	0.063961114	0.801223296	0	Tmem167b	67495
ENSMUSG00000068735	-0.077526903	5.820592702	0.222410299	0.638954507	0	Trp53i11	277414
ENSMUSG00000068739	0.154320133	7.200988786	3.586016339	0.063190062	0	Sars	20226
ENSMUSG00000068740	-0.569661294	2.112056485	2.810225578	0.098974	0	Celsr2	53883
ENSMUSG00000068742	0.230086354	5.197773315	1.782981951	0.186929191	0	Cry2	12953
ENSMUSG00000068744	-0.010160204	5.793909203	0.006450681	0.936258522	0	Psrc1	56742
ENSMUSG00000068747	0.117751947	5.645957857	0.301544965	0.585041943	0	Sort1	20661
ENSMUSG00000068748	0.075343939	3.05568964	0.040606203	0.841020701	0	Ptprz1	19283
ENSMUSG00000068749	-0.027431428	8.137233295	0.071444877	0.790179686	0	Psma5	26442
ENSMUSG00000068758	-0.437902941	0.348834543	0.873849094	0.353714531	0	Il3ra	16188
ENSMUSG00000068762	0.432774242	0.766025579	0.217177009	0.643067581	0	Gstm6	14867
ENSMUSG00000068794	-1.318335202	-2.219945541	3.773878928	0.057961026	0	Col28a1	213945
ENSMUSG00000068798	-0.011912657	6.301265168	0.004465372	0.946950948	0	Rap1a	109905
ENSMUSG00000068823	0.001307664	9.849170185	0.000153613	0.990153176	0	Csde1	229663
ENSMUSG00000068854	-0.447938932	1.92625984	1.39087536	0.243117934	0	H2bc21	319190
ENSMUSG00000068855	-0.70845817	-0.358546191	2.081656808	0.154383588	0	H2ac20	319176
ENSMUSG00000068856	0.238943784	7.072888776	2.564729071	0.114629756	0	Sf3b4	107701
ENSMUSG00000068860	1.257778523	-1.458423517	3.24967319	0.076562226	0	Gm128	229588
ENSMUSG00000068874	-0.313039869	1.926627777	1.261347839	0.265960134	0	Selenbp1	20341
ENSMUSG00000068876	0.471211163	4.157304634	3.01569302	0.087793205	0	Cgn	70737
ENSMUSG00000068877	-0.541590508	0.619694368	2.205507359	0.142859536	0	Selenbp2	20342
ENSMUSG00000068882	-0.046687186	8.577132986	0.226956713	0.635554895	0	Ssb	20823
ENSMUSG00000068917	0.558716164	6.165005809	22.70751847	1.28E-05	1	Clk2	12748
ENSMUSG00000068921	0.035937385	6.647962498	0.207539368	0.650380538	0	Dap3	65111
ENSMUSG00000068922	0.335510323	6.083677939	8.651071958	0.004668777	0	Msto1	229524
ENSMUSG00000068923	-0.291427869	4.050049146	1.196304316	0.278619269	0	Syt11	229521
ENSMUSG00000068950	-0.018505898	0.495693505	0.004527001	0.946584642	0	Olfr338	258949
ENSMUSG00000068959	-0.159078671	2.886906041	0.582886963	0.448234988	0	Zfp619	70227
ENSMUSG00000068962	0.042633908	2.549819158	0.050774098	0.822502912	0	Zfp114	232966
ENSMUSG00000068964	0.023647445	3.460965221	0.023777465	0.877980445	0	NA	NA
ENSMUSG00000068966	0.269696822	3.666694868	1.111003246	0.296200353	0	Zbtb34	241311
ENSMUSG00000068969	-0.178386813	3.031825005	1.066521884	0.30596074	0	NA	NA
ENSMUSG00000069008	0.152930311	6.65790986	0.855367271	0.35883487	0	NA	NA
ENSMUSG00000069011	-0.22253826	5.533761414	1.185793137	0.280688548	0	NA	NA
ENSMUSG00000069014	-0.221790951	5.188634824	2.760559491	0.101936794	0	Gm6793	627828
ENSMUSG00000069020	-0.110379022	4.00468845	0.677734973	0.413693705	0	Urm1	68205
ENSMUSG00000069041	-1.772473956	-1.321513841	4.090962678	0.047667972	0	Slc25a31	73333
ENSMUSG00000069045	0.787122191	4.872846523	0.113187251	0.737892822	0	Ddx3y	26900
ENSMUSG00000069049	0.754206058	4.144621686	0.120476826	0.7299132	0	Eif2s3y	26908
ENSMUSG00000069053	0.168284822	-1.781563361	0.04610646	0.830725245	0	Uba1y	22202
ENSMUSG00000069072	-0.17905547	3.675924364	0.290794602	0.59182052	0	Slc7a14	241919
ENSMUSG00000069083	-0.014258323	7.680038562	0.010538079	0.918585917	0	NA	NA
ENSMUSG00000069089	-0.026455995	7.079311703	0.087788701	0.768051233	0	Cdk7	12572
ENSMUSG00000069094	0.337498398	6.782237192	8.887268238	0.004172177	0	Pde7a	18583
ENSMUSG00000069114	-0.181701711	3.304933647	1.117000302	0.294887507	0	Zbtb10	229055
ENSMUSG00000069125	-0.434781945	2.302051909	4.218316608	0.044444124	0	NA	NA
ENSMUSG00000069135	0.231773606	7.318720907	4.341813338	0.041542075	0	Fgfr1op	75296
ENSMUSG00000069170	0.104779375	2.82795234	0.221102978	0.639939942	0	Adgrv1	110789
ENSMUSG00000069171	-0.648522634	5.008364961	8.553230527	0.00491763	0	Nr2f1	13865
ENSMUSG00000069184	-0.202364569	3.944461017	1.801552398	0.184683771	0	Zfp72	238722
ENSMUSG00000069188	-0.474402814	0.745768659	3.339106981	0.072726398	0	NA	NA
ENSMUSG00000069206	0.231074729	3.952662605	0.221919252	0.639485527	0	Zfp874a	238692
ENSMUSG00000069208	-0.118635626	4.775405542	1.055823635	0.308377463	0	Zfp825	235956
ENSMUSG00000069227	0.238963253	2.441277854	0.685458405	0.411060677	0	Gprin1	26913
ENSMUSG00000069236	0.039334436	2.663099806	0.057026032	0.812089919	0	NA	NA
ENSMUSG00000069237	0.039510959	4.863768875	0.035750765	0.850686368	0	Fam8a1	97863
ENSMUSG00000069255	0.014730017	4.613302519	0.006256099	0.937225186	0	Dusp22	105352
ENSMUSG00000069259	0	-1.993795451	0	1	0	Prl6a1	19111
ENSMUSG00000069265	-1.03609338	-0.726155318	4.570127233	0.036701218	0	H3c1	360198
ENSMUSG00000069267	-2.021643605	-0.367270696	16.52340154	0.000144595	-1	H3c2	319150
ENSMUSG00000069268	-0.307684033	-0.472338355	0.441344099	0.509070927	0	H2bc7	319180
ENSMUSG00000069270	-0.662801863	4.561899394	16.42647454	0.000150478	-1	H2ac6	319164
ENSMUSG00000069272	-0.75157041	3.752394633	6.124620841	0.016320753	0	H2ac8	319166
ENSMUSG00000069273	-0.174383345	0.349873937	0.150817868	0.699157333	0	H3c6	319151
ENSMUSG00000069274	-1.852833397	-0.689906982	9.615210309	0.002961357	-1	H4c6	319157
ENSMUSG00000069289	-0.170082886	1.023641656	0.415139594	0.521877533	0	Vmn1r203	171270
ENSMUSG00000069294	-0.714266895	0.293842289	5.461776885	0.0228621	0	Vmn1r197	171278
ENSMUSG00000069300	-0.438859971	0.121042761	0.928847583	0.339108907	0	H2bc11	319183
ENSMUSG00000069301	-0.828700856	5.104805177	19.9282225	3.70E-05	-1	H2ac11	319167
ENSMUSG00000069302	-0.634886629	3.826867952	13.44006357	0.000530968	-1	H2ac12	319168
ENSMUSG00000069303	-0.348717825	0.085627084	0.827593565	0.366682737	0	Hist1h2br	665622
ENSMUSG00000069305	-1.376947349	-0.293419531	5.925811399	0.017975841	0	Hist1h4n	319161
ENSMUSG00000069306	-0.687199345	-0.644047693	1.880079186	0.175534914	0	Hist1h4m	100041230
ENSMUSG00000069307	-0.160402544	-0.036601094	0.148159688	0.701688831	0	Hist1h2bq	665596
ENSMUSG00000069308	-0.474055464	-0.068014459	1.117324137	0.294818176	0	Hist1h2bp	319188
ENSMUSG00000069309	-0.643600011	3.385956497	11.37440039	0.001321887	-1	Hist1h2an	319170
ENSMUSG00000069310	-0.699278737	-0.068620849	3.289033962	0.074847236	0	H3c3	319148
ENSMUSG00000069372	2.7941974	2.044774748	3.734138351	0.058542079	0	Ctxn3	629147
ENSMUSG00000069376	-0.136095607	4.330137474	1.183759439	0.281030839	0	NA	NA
ENSMUSG00000069378	0.624472405	0.951575894	0.766227072	0.385183989	0	Prdm6	225518
ENSMUSG00000069379	-0.102551964	4.25004451	0.60883338	0.438356714	0	NA	NA
ENSMUSG00000069439	-0.222739507	1.98012166	0.848484672	0.360744705	0	NA	NA
ENSMUSG00000069495	-0.23226835	3.614637562	1.62387386	0.207565034	0	Epc2	227867
ENSMUSG00000069515	-0.486211957	-1.323116617	0.235375812	0.62938517	0	Lyz1	17110
ENSMUSG00000069516	-0.921586421	1.418343189	0.962878413	0.3309119	0	Lyz2	17105
ENSMUSG00000069520	0.18023021	4.701248462	2.345407391	0.13101469	0	Tmem19	67226
ENSMUSG00000069539	-0.058158433	4.05925662	0.169215727	0.682305037	0	Scyl2	213326
ENSMUSG00000069540	0.054891407	-1.210424052	0.010211407	0.919853305	0	Gm4925	237433
ENSMUSG00000069565	0.271664687	6.102939262	4.153309436	0.046059177	0	Dazap1	70248
ENSMUSG00000069581	0.454317442	0.069483743	1.216156762	0.27460867	0	Tspear	252974
ENSMUSG00000069601	0.031057918	6.070485891	0.047939875	0.827445729	0	Ank3	11735
ENSMUSG00000069622	0.044949377	6.76648101	0.134141861	0.715490018	0	NA	NA
ENSMUSG00000069631	0.061520895	5.35293688	0.419526923	0.519693866	0	Strada	72149
ENSMUSG00000069633	0.124260221	1.220038544	0.271394413	0.604354047	0	Pex11g	69129
ENSMUSG00000069662	-0.196023826	8.673034976	1.639083622	0.20555231	0	Marcks	17118
ENSMUSG00000069678	-0.244730827	3.530702975	3.186120566	0.079423548	0	Pcgf1	69837
ENSMUSG00000069682	-0.176419524	4.297662812	1.427918262	0.236901301	0	NA	NA
ENSMUSG00000069713	0.191471848	0.897949284	0.522225193	0.472758139	0	NA	NA
ENSMUSG00000069727	-0.018113447	5.024597253	0.015254118	0.902126334	0	Zfp975	434179
ENSMUSG00000069729	0.187779625	5.451346122	0.925325893	0.340048806	0	Arid1b	239985
ENSMUSG00000069733	-0.301267994	-0.844303193	0.194901117	0.660491032	0	Ube2u	381534
ENSMUSG00000069743	-0.161009354	4.181797202	0.935183139	0.337479887	0	Zfp820	75424
ENSMUSG00000069744	-0.072025876	7.743523405	0.394491416	0.532379511	0	Psmb3	26446
ENSMUSG00000069755	0.278828026	5.632663801	0.740607528	0.393225734	0	NA	NA
ENSMUSG00000069763	-0.092873295	3.311298943	0.142191184	0.707469623	0	Tmem100	67888
ENSMUSG00000069769	-0.492672113	3.845656805	5.422012605	0.023342165	0	Msi2	76626
ENSMUSG00000069793	0.575933682	4.520126264	1.511891476	0.224219677	0	Slfn9	237886
ENSMUSG00000069804	0.257377723	-0.658593226	0.294126415	0.589637556	0	Gm10277	791303
ENSMUSG00000069806	-0.606723502	-1.737000343	0.589165774	0.4458128	0	Cacng7	81904
ENSMUSG00000069808	0.180997097	5.546902008	3.117451778	0.082648747	0	Fam57a	116972
ENSMUSG00000069814	0.460394693	0.584219115	0.603577335	0.440439466	0	Ccdc92b	432582
ENSMUSG00000069833	-0.530633476	5.08178043	1.286302466	0.261800573	0	Ahnak	66395
ENSMUSG00000069835	0.114122637	2.470751046	0.296491346	0.588149249	0	Sat2	69215
ENSMUSG00000069844	0.305342549	5.313706443	9.615509227	0.002960943	1	Sco1	52892
ENSMUSG00000069862	-1.232089948	1.49569605	19.45859096	4.45E-05	-1	NA	NA
ENSMUSG00000069874	-0.142757881	0.796451124	0.102883108	0.749533877	0	Irgm2	54396
ENSMUSG00000069892	-0.54031697	0.412355083	3.648806004	0.060989558	0	9930111J21Rik2	245240
ENSMUSG00000069895	0.245741876	3.32804001	1.194835212	0.278813807	0	Atxn1l	52335
ENSMUSG00000069899	0.086573859	3.008896114	0.321993159	0.572572159	0	NA	NA
ENSMUSG00000069910	-0.061752827	5.892526953	0.317478364	0.575269219	0	Spdl1	70385
ENSMUSG00000069911	0.580557175	1.428493192	1.90380618	0.172876491	0	Insyn2b	574403
ENSMUSG00000069913	0.504693876	0.387423044	1.234945138	0.270970137	0	NA	NA
ENSMUSG00000069917	-0.504440753	9.186955969	0.556669802	0.458946843	0	Hba-a2	110257
ENSMUSG00000069919	-0.486735468	9.267691242	0.534136773	0.468135494	0	Hba-a1	15122
ENSMUSG00000069920	-0.308378356	0.056539539	0.136731378	0.712932437	0	B3gnt9	97440
ENSMUSG00000069939	-0.094871006	6.152091284	0.794009244	0.376521727	0	NA	NA
ENSMUSG00000069962	0.031559067	3.129689979	0.040783799	0.840652782	0	NA	NA
ENSMUSG00000069972	-0.276206306	4.395404612	3.012452686	0.087864516	0	NA	NA
ENSMUSG00000069986	1.322470868	0.965145515	10.79302193	0.001720111	1	NA	NA
ENSMUSG00000069996	-0.139453029	3.831348009	0.955576854	0.332307961	0	Gm41341	105245971
ENSMUSG00000070000	-0.090101692	1.264611522	0.078547529	0.780259004	0	Fcho1	74015
ENSMUSG00000070002	0.244576155	4.693097442	2.228352285	0.140843956	0	Ell	13716
ENSMUSG00000070003	0.046189873	5.240030249	0.074760072	0.785486126	0	Ssbp4	76900
ENSMUSG00000070025	-0.029844359	4.975197699	0.061243348	0.805403429	0	NA	NA
ENSMUSG00000070031	-0.438248384	-0.198108382	1.047202	0.310343465	0	Sp140	434484
ENSMUSG00000070034	0.172408991	-1.89391567	0.031936018	0.858782375	0	Sp110	109032
ENSMUSG00000070044	0.306430674	5.216395659	5.576023778	0.02154046	0	Fam149a	212326
ENSMUSG00000070047	-0.6412769	5.216930784	11.20156859	0.001429827	-1	Fat1	14107
ENSMUSG00000070056	0.570123896	4.658649526	4.943746534	0.03014659	0	Mfhas1	52065
ENSMUSG00000070111	0.082144344	-0.778815094	0.033794286	0.854777465	0	NA	NA
ENSMUSG00000070166	1.038954848	-0.694965928	3.920454145	0.052387374	0	LOC115485864	115485864
ENSMUSG00000070167	-0.281129659	0.306793197	0.648992756	0.423718421	0	NA	NA
ENSMUSG00000070271	-0.660811506	2.610063439	1.751754562	0.191111624	0	NA	NA
ENSMUSG00000070280	2.33131702	-1.658575032	5.623548842	0.021014871	0	Slc22a14	382113
ENSMUSG00000070282	-0.045184239	3.661451466	0.051009587	0.822098822	0	NA	NA
ENSMUSG00000070283	-0.2368827	4.057509638	2.927769208	0.092338018	0	Ndufaf3	66706
ENSMUSG00000070284	0.120954982	4.450997817	1.36101695	0.248070339	0	Gmppb	331026
ENSMUSG00000070287	0.106065638	1.609293919	0.067466698	0.795971076	0	Slc35g2	245020
ENSMUSG00000070291	-0.579666327	-1.588471436	0.519808548	0.473779776	0	Ddx43	100048658
ENSMUSG00000070304	-0.441364779	1.24771779	2.668517672	0.107694212	0	Scn2b	72821
ENSMUSG00000070305	0.146310109	2.865591406	0.33673612	0.563936198	0	Mpzl3	319742
ENSMUSG00000070315	-0.314193196	-0.126642431	0.746678792	0.39104059	0	4930581F22Rik	78934
ENSMUSG00000070319	0.106880224	7.958970939	1.401592829	0.241220228	0	Eif3g	53356
ENSMUSG00000070327	-0.231992315	1.52258449	0.444019688	0.507794363	0	Rnf213	672511
ENSMUSG00000070331	1.096885804	-1.736589048	1.548276672	0.218326436	0	Qrich2	217341
ENSMUSG00000070336	-0.69479032	-0.71717542	2.082717034	0.154280472	0	Fbxo47	72973
ENSMUSG00000070337	-1.335081119	-1.696232062	1.754719391	0.190409102	0	Gpr179	217143
ENSMUSG00000070342	-0.702048597	0.509250146	2.02548221	0.159963357	0	NA	NA
ENSMUSG00000070343	-0.293387837	4.404212367	4.668023755	0.034814874	0	NA	NA
ENSMUSG00000070345	0.279549492	-1.492377264	0.146410453	0.703368985	0	Hsf5	327992
ENSMUSG00000070348	0.229802136	5.365502787	0.793042531	0.376965881	0	Ccnd1	12443
ENSMUSG00000070354	-1.456149017	-1.369709877	3.859044838	0.05420946	0	Evi2	101488212
ENSMUSG00000070371	0.184949895	3.00533867	1.218196123	0.274210723	0	Prss36	77613
ENSMUSG00000070372	0.035594285	8.318575648	0.103939221	0.748296007	0	Capza1	12340
ENSMUSG00000070394	-0.50725622	4.984963763	11.33981607	0.001342643	-1	Tmem256	69186
ENSMUSG00000070407	-1.163228715	3.737882126	21.72405796	1.85E-05	-1	Hs3st3b1	54710
ENSMUSG00000070420	0.409238562	-0.64509788	0.669274372	0.416607151	0	Zscan25	666311
ENSMUSG00000070424	0.453406966	0.442600878	1.234861222	0.270986251	0	Art5	11875
ENSMUSG00000070426	0.198070445	4.911207162	3.711971218	0.058860103	0	Rnf121	75212
ENSMUSG00000070427	0.476390463	0.748930999	1.372729216	0.246068459	0	Il18bp	16068
ENSMUSG00000070436	0.246835985	9.940834746	2.091705648	0.153622405	0	Serpinh1	12406
ENSMUSG00000070443	-0.164896179	4.758129232	1.425891741	0.237230352	0	NA	NA
ENSMUSG00000070461	0.1470055	-0.390572993	0.069219897	0.793395595	0	NA	NA
ENSMUSG00000070462	0.531156367	4.931282747	8.082356219	0.00613674	0	Tlnrd1	80889
ENSMUSG00000070469	-1.769810644	-0.633881978	9.506377439	0.003115976	-1	Adamtsl3	269959
ENSMUSG00000070473	-0.203710311	2.837804598	0.669612219	0.416490222	0	Cldn3	12739
ENSMUSG00000070476	-0.083318447	2.188799143	0.147931417	0.701907438	0	Fam217b	71532
ENSMUSG00000070490	-0.063778938	4.7695982	0.275179782	0.60184994	0	NA	NA
ENSMUSG00000070493	-0.110932924	8.612487612	1.295875516	0.259584205	0	Chchd2	14004
ENSMUSG00000070495	-0.083900541	0.574219758	0.086262336	0.770017756	0	Ctcfl	664799
ENSMUSG00000070498	-0.573959083	-0.934773458	0.617596892	0.435096704	0	Tmem132b	208151
ENSMUSG00000070509	-0.034162527	2.814354561	0.026739913	0.870666992	0	Rgma	244058
ENSMUSG00000070520	0.270944309	4.825380503	6.346620582	0.01449872	0	Nsmce3	66647
ENSMUSG00000070522	-0.075918315	3.970887145	0.437619645	0.510857264	0	NA	NA
ENSMUSG00000070526	0.608977659	4.200525475	6.789316218	0.011612483	0	Peg12	27412
ENSMUSG00000070527	0.41139008	3.259551274	4.438394994	0.039415126	0	Mkrn3	22652
ENSMUSG00000070544	0.062185258	7.769800879	0.462469038	0.499140715	0	Top1	21969
ENSMUSG00000070565	-0.201860158	4.081372887	1.696180128	0.197865762	0	Rasal2	226525
ENSMUSG00000070570	1.418475974	-1.692367733	2.213573315	0.14214412	0	Slc17a7	72961
ENSMUSG00000070572	-0.05126331	2.890285595	0.077088059	0.782256799	0	NA	NA
ENSMUSG00000070576	-0.460527688	4.988333725	4.803731264	0.032407759	0	Mn1	433938
ENSMUSG00000070583	-0.450392668	3.451490385	1.80348728	0.184643091	0	Fv1	14349
ENSMUSG00000070604	0.27449956	0.475215735	0.655669586	0.421357209	0	Vsig10l	75690
ENSMUSG00000070605	-0.193274813	4.344876304	0.352613952	0.555030466	0	Zfp992	433791
ENSMUSG00000070610	-0.149264008	4.597868624	2.296837332	0.134994574	0	NA	NA
ENSMUSG00000070639	-0.13789283	4.343018459	0.538056476	0.466153478	0	Lrrc8b	433926
ENSMUSG00000070641	0.143591009	-0.667031977	0.087886106	0.767926374	0	NA	NA
ENSMUSG00000070643	1.351141668	5.525793563	34.16335748	2.54E-07	1	Sox13	20668
ENSMUSG00000070644	-0.062104036	1.686927744	0.041710062	0.838878577	0	Etnk2	214253
ENSMUSG00000070667	-0.102022924	1.995498094	0.226736233	0.63571879	0	NA	NA
ENSMUSG00000070687	-0.733380902	-0.965886645	0.288427247	0.593256335	0	Htr1d	15552
ENSMUSG00000070691	-0.573149539	-1.370937683	0.718292798	0.400140558	0	Runx3	12399
ENSMUSG00000070692	-1.191357496	0.880650358	11.29108888	0.001372465	-1	NA	NA
ENSMUSG00000070697	0.216083632	6.793945246	4.956027548	0.02984447	0	Utp3	65961
ENSMUSG00000070699	0.126176065	5.334082047	1.249267831	0.268237615	0	Sars2	71984
ENSMUSG00000070705	-0.104606439	2.763248863	0.366458094	0.547270334	0	Eid2b	434156
ENSMUSG00000070709	-0.048505326	3.526185499	0.063129308	0.80249247	0	Zfp974	73430
ENSMUSG00000070713	-0.091639996	9.292600395	0.717682826	0.400339495	0	NA	NA
ENSMUSG00000070720	1.225973695	2.212824797	10.20866595	0.002272222	1	Tmem200b	623230
ENSMUSG00000070729	-0.150750356	4.68018208	1.507907173	0.224350862	0	NA	NA
ENSMUSG00000070730	0.325851987	5.605827031	8.366578331	0.005350499	0	Rmdn3	67809
ENSMUSG00000070732	0.014878932	0.917458269	0.00019436	0.988929164	0	Rbm44	329207
ENSMUSG00000070733	-0.479069556	4.143552285	5.123613906	0.027306948	0	Fryl	72313
ENSMUSG00000070737	-0.40871986	1.997360091	1.617667789	0.208423916	0	Tmem35b	100039968
ENSMUSG00000070738	0.293181741	6.223896661	2.735182897	0.103528045	0	Dgkd	227333
ENSMUSG00000070778	-0.066958197	0.234202206	0.043767411	0.835009934	0	NA	NA
ENSMUSG00000070780	-0.506014822	1.909916427	2.103697901	0.152256242	0	Rbm47	245945
ENSMUSG00000070802	0.749754687	-0.187594434	3.171953432	0.080077372	0	Pnmal2	434128
ENSMUSG00000070803	-0.042204105	3.054953019	0.004175582	0.948718965	0	Cited4	56222
ENSMUSG00000070806	-0.048266116	-1.177292471	0.003355275	0.954004953	0	Zmynd12	332934
ENSMUSG00000070808	-0.274279831	2.227749501	1.24267548	0.269490945	0	Bicra	243842
ENSMUSG00000070814	0.462581139	3.261203856	2.701778519	0.105615189	0	Zswim9	321008
ENSMUSG00000070815	-0.232933691	0.022590578	0.480698723	0.49083527	0	Vmn1r87	171261
ENSMUSG00000070816	-1.110906357	-1.195603961	2.76871734	0.101443398	0	Vmn1r86	100312473
ENSMUSG00000070822	0.094947381	4.43477263	0.586974927	0.446655625	0	Zscan18	232875
ENSMUSG00000070855	-0.322542028	-0.352677877	0.547110519	0.462443219	0	Olfr1116	257875
ENSMUSG00000070858	-0.276127311	3.261231676	1.744620897	0.191671173	0	Gm1673	381633
ENSMUSG00000070866	-0.837938097	-2.020989296	1.305049062	0.258545017	0	Zfp804a	241514
ENSMUSG00000070867	1.076657269	1.389093749	11.87600566	0.001055784	1	Trabd2b	666048
ENSMUSG00000070871	0.451976711	5.590905119	5.666730742	0.020571458	0	Ccnyl1	227210
ENSMUSG00000070880	-0.334035648	-0.490180266	0.231803344	0.631976604	0	Gad1	14415
ENSMUSG00000070883	-0.12784099	1.438536133	0.26196983	0.610686745	0	Ccdc173	75051
ENSMUSG00000070896	-0.152399473	0.948494576	0.332219549	0.566554596	0	NA	NA
ENSMUSG00000070923	-0.422770133	6.891025781	12.01557547	0.000992158	-1	Klhl9	242521
ENSMUSG00000070934	0.145936488	5.999140574	0.647762179	0.424180081	0	Rraga	68441
ENSMUSG00000070939	0.349508204	4.431893042	4.942655114	0.030057557	0	Tgfbrap1	73122
ENSMUSG00000070942	-0.61362439	1.139453048	2.903947889	0.093641693	0	Il1rl2	107527
ENSMUSG00000070953	0.136794916	5.557138252	1.8627295	0.177509313	0	Rabepk	227746
ENSMUSG00000070960	0.209511839	3.557104459	2.091670733	0.153412827	0	NA	NA
ENSMUSG00000070972	-0.067679824	3.403025027	0.185249041	0.668473821	0	Dnajc25	72429
ENSMUSG00000070990	0.327588752	4.757787678	1.132473375	0.291817352	0	Foxe1	110805
ENSMUSG00000070995	0.229400864	-1.361532915	0.143770851	0.705926307	0	Gm6313	622319
ENSMUSG00000070997	-0.512901013	0.227856187	2.327974059	0.132427557	0	1700055D18Rik	73405
ENSMUSG00000071014	-0.217683553	5.694635537	3.91892922	0.052431805	0	Ndufb6	230075
ENSMUSG00000071035	-0.041428334	3.811458004	0.096264243	0.757456487	0	NA	NA
ENSMUSG00000071037	-0.170957462	3.036461426	1.450971614	0.233197469	0	Camkmt	73582
ENSMUSG00000071040	-0.046397253	2.482932335	0.071833803	0.789623085	0	NA	NA
ENSMUSG00000071041	0.230563156	6.135622777	3.490578038	0.066702988	0	Impdh2-ps	100042069
ENSMUSG00000071042	0.174109869	4.23386631	0.713058406	0.401852456	0	Rasgrp3	240168
ENSMUSG00000071052	-0.393329002	1.856729302	3.415418943	0.069620286	0	NA	NA
ENSMUSG00000071054	0.653059156	7.160088159	8.924506499	0.004166185	0	Safb	224903
ENSMUSG00000071064	-0.3064497	2.656316996	1.389405156	0.243252776	0	Zfp827	622675
ENSMUSG00000071068	-0.543475035	-0.864597559	0.241004301	0.62538626	0	Treml2	328833
ENSMUSG00000071072	0.002355198	9.102864586	0.000272261	0.986891575	0	Ptges3	56351
ENSMUSG00000071074	0.02997139	5.012955208	0.080748632	0.777283571	0	Yipf3	28064
ENSMUSG00000071076	0.099577698	3.765807673	0.303868105	0.583555936	0	Jund	16478
ENSMUSG00000071078	0.208545353	1.238350326	0.536964985	0.46660401	0	Nr2c2ap	75692
ENSMUSG00000071102	-0.132475066	3.713783002	0.933172502	0.33799571	0	NA	NA
ENSMUSG00000071103	-0.091158818	2.005769889	0.157690263	0.692729524	0	1700029J07Rik	69479
ENSMUSG00000071112	-0.551218694	0.26838775	0.58225808	0.448478733	0	Spx	319552
ENSMUSG00000071141	-0.212698926	5.13850806	1.64645317	0.204476006	0	NA	NA
ENSMUSG00000071151	-0.004149468	3.032510052	0.000666142	0.979496491	0	NA	NA
ENSMUSG00000071172	-0.091127186	10.16495559	0.894128565	0.348229951	0	Srsf3	20383
ENSMUSG00000071176	0.173982962	4.519268707	0.625810045	0.432095906	0	Arhgef10	234094
ENSMUSG00000071178	-0.075778087	-2.25517766	0.000926643	0.975852613	0	Serpina1b	20701
ENSMUSG00000071180	-0.10471208	6.102824321	0.678601995	0.413396869	0	Smim15	75616
ENSMUSG00000071181	-0.435727578	1.174810152	1.764675064	0.189174558	0	3830408C21Rik	100040322
ENSMUSG00000071192	3.043308114	5.174889392	55.13846515	7.82E-10	1	Wfikkn1	215001
ENSMUSG00000071202	0.362034644	-0.39092607	0.482745879	0.489917219	0	Ccdc78	381077
ENSMUSG00000071203	-0.398699863	0.352140282	0.754053317	0.388725854	0	Naip5	17951
ENSMUSG00000071207	-0.138416951	1.771340519	0.58241744	0.448416948	0	NA	NA
ENSMUSG00000071226	0.420737318	6.066082062	4.929388972	0.030319383	0	Cecr2	330409
ENSMUSG00000071235	0	-2.147942431	0	1	0	Vrtn	432677
ENSMUSG00000071237	-0.217660898	1.361747228	0.769895945	0.383819741	0	NA	NA
ENSMUSG00000071252	-0.333861759	3.847567361	2.854023772	0.096441032	0	2210408I21Rik	72371
ENSMUSG00000071253	0.289195971	4.369204757	4.831217839	0.031898026	0	Slc25a16	73132
ENSMUSG00000071256	0.220118355	4.17223564	3.513685273	0.065833239	0	Zfp213	449521
ENSMUSG00000071265	0.359014222	-2.189099792	0.022941563	0.880233438	0	1700086L19Rik	74284
ENSMUSG00000071266	-0.264787287	5.192783998	2.038501582	0.158649557	0	Zfp946	74149
ENSMUSG00000071267	-0.317340898	5.57538576	4.13807516	0.046446778	0	Zfp942	73233
ENSMUSG00000071273	-0.107645063	2.849390962	0.49964427	0.482447914	0	NA	NA
ENSMUSG00000071281	0.097306013	4.04893088	0.362323221	0.549532483	0	Zfp65	235907
ENSMUSG00000071291	-0.051997524	2.862594249	0.096308114	0.757403003	0	Zfp58	238693
ENSMUSG00000071294	-0.970601223	-1.107515494	2.108467426	0.151800384	0	NA	NA
ENSMUSG00000071302	-0.177359204	5.843605689	2.14503589	0.148357281	0	2610044O15Rik8	72139
ENSMUSG00000071303	-0.069121106	3.739885644	0.176520512	0.675911794	0	NA	NA
ENSMUSG00000071317	0.296877332	3.239871521	1.326539372	0.25408466	0	Bves	23828
ENSMUSG00000071324	-1.008746638	-0.967342309	5.541997735	0.021925354	0	Armc2	213402
ENSMUSG00000071337	-0.335873761	6.999313691	8.417429854	0.005221371	0	Tia1	21841
ENSMUSG00000071343	-0.229440173	4.456755687	3.469665313	0.067501006	0	NA	NA
ENSMUSG00000071350	0.069111699	4.423979395	0.353585584	0.554371349	0	Setdb2	239122
ENSMUSG00000071359	-0.032287691	6.446471665	0.187575985	0.666526163	0	Tbpl1	237336
ENSMUSG00000071362	0.244603098	2.285945078	1.097714719	0.299055118	0	NA	NA
ENSMUSG00000071369	0.333709106	3.311433245	1.761480689	0.189569632	0	Map3k5	26408
ENSMUSG00000071379	-0.236321259	4.174679189	2.275390871	0.136795836	0	Hpcal1	53602
ENSMUSG00000071398	0.492054883	0.783090456	2.392051024	0.127318343	0	2410004P03Rik	73667
ENSMUSG00000071414	0.054591954	4.182072643	0.167194586	0.684102457	0	NA	NA
ENSMUSG00000071415	-0.235762253	7.560703982	3.6472269	0.061043861	0	Rpl23	65019
ENSMUSG00000071419	-0.290105085	3.876099735	3.61082122	0.062310553	0	NA	NA
ENSMUSG00000071424	0.920203141	0.051727987	1.702992729	0.196980256	0	Grid2	14804
ENSMUSG00000071451	-0.158196318	4.43897088	1.220062527	0.273847172	0	Psmg4	69666
ENSMUSG00000071454	0.210223759	5.849573063	4.872145497	0.031208408	0	Dtnb	13528
ENSMUSG00000071456	-0.137996	2.947281085	0.658940198	0.420207849	0	1110002L01Rik	100043040
ENSMUSG00000071470	0.021143449	-0.596306345	0.000202176	0.98870704	0	Ccnb1ip1	239083
ENSMUSG00000071475	2.168413255	-0.974104028	7.08795416	0.009992708	0	NA	NA
ENSMUSG00000071477	-0.504724893	4.75616522	7.409345158	0.008523955	0	Zfp777	72306
ENSMUSG00000071478	-0.82927474	4.000865189	21.22580181	2.24E-05	-1	H2ac7	319165
ENSMUSG00000071489	-1.340380984	-2.197982605	1.503363823	0.225698347	0	Ptgdr	19214
ENSMUSG00000071491	-0.148253273	-0.663687829	0.123530472	0.726492659	0	Vmn1r209	432736
ENSMUSG00000071497	0.173829982	7.209241013	3.013964901	0.087786854	0	Nutf2	68051
ENSMUSG00000071506	-0.173964192	-0.619787441	0.104172882	0.748023074	0	Tmem139	109218
ENSMUSG00000071516	-0.714316442	3.4997047	15.79293525	0.000195595	-1	H2ac13	319191
ENSMUSG00000071528	-0.56548757	6.489566869	10.13709183	0.00233483	-1	Atp5md	66477
ENSMUSG00000071531	-0.521236188	-0.54677692	1.241817946	0.269654525	0	Gprin2	432839
ENSMUSG00000071532	-0.231947103	4.234849404	2.38610865	0.127782581	0	NA	NA
ENSMUSG00000071533	0.144223549	8.240776018	0.686510397	0.410795005	0	Pcnp	76302
ENSMUSG00000071537	-1.035534707	-1.413785988	1.238357843	0.270315849	0	Klrg2	74253
ENSMUSG00000071540	2.479243361	0.448241027	9.906149373	0.002586189	1	3425401B19Rik	100504518
ENSMUSG00000071547	0.303255407	9.770468457	12.96070775	0.000654095	1	Nt5dc2	70021
ENSMUSG00000071550	0.719194286	-0.805378903	1.174848893	0.28283094	0	Cfap44	212517
ENSMUSG00000071551	0.481238862	2.487701772	0.401793909	0.528877972	0	Akr1c19	432720
ENSMUSG00000071553	-1.238756599	3.645579077	15.38523384	0.000238931	-1	Cpa2	232680
ENSMUSG00000071568	0.229521774	2.974242278	0.607915989	0.438713243	0	NA	NA
ENSMUSG00000071573	-0.459789162	1.729563318	3.09152455	0.083903968	0	Rnls	67795
ENSMUSG00000071591	-0.555621993	-0.78622697	0.751483355	0.389530258	0	4930521O11Rik	74715
ENSMUSG00000071604	-0.895569012	2.295576667	1.398769827	0.24204793	0	Fam189a2	381217
ENSMUSG00000071613	0.115174369	0.364046246	0.104059431	0.748155551	0	Gm10340	100040697
ENSMUSG00000071632	0.109896682	3.93729327	0.947687731	0.334295813	0	2510002D24Rik	72307
ENSMUSG00000071636	-0.096702539	-0.158005315	0.043037478	0.836371418	0	Rimbp3	239731
ENSMUSG00000071637	-0.204787679	1.178669945	0.369236811	0.54575993	0	Cebpd	12609
ENSMUSG00000071640	-0.065774642	0.725398434	0.058179012	0.810236576	0	NA	NA
ENSMUSG00000071644	0.159663325	8.6738059	2.122384294	0.150479255	0	Eef1g	67160
ENSMUSG00000071645	0.56301484	6.218392872	26.6960053	2.98E-06	1	Tut1	70044
ENSMUSG00000071646	0.590073957	8.071113361	10.81363525	0.001728337	1	Mta2	23942
ENSMUSG00000071647	0.859155808	4.926490658	40.29895917	3.43E-08	1	Eml3	225898
ENSMUSG00000071648	0.84790073	1.40893946	6.377451933	0.014273711	0	Rom1	19881
ENSMUSG00000071649	0.305778408	4.67181182	6.755000708	0.011799319	0	B3gat3	72727
ENSMUSG00000071650	0.31967702	8.214587502	10.35907069	0.002097991	1	Ganab	14376
ENSMUSG00000071652	0.534181857	6.530199508	13.20414309	0.000588229	1	Ints5	109077
ENSMUSG00000071653	-0.005512616	0.536697882	0.000323053	0.985720688	0	1810009A15Rik	66276
ENSMUSG00000071654	0.047297513	4.438599122	0.131692305	0.717984875	0	Uqcc3	107197
ENSMUSG00000071655	0.098593499	6.734853002	0.960893403	0.33097736	0	Ubxn1	225896
ENSMUSG00000071656	-0.220046459	0.460102437	0.454137048	0.503017069	0	Lrrn4cl	68852
ENSMUSG00000071657	-0.046502563	4.665741734	0.179617056	0.673248698	0	Bscl2	14705
ENSMUSG00000071658	-0.995604832	0.829931178	12.90360727	0.00067063	-1	Gng3	14704
ENSMUSG00000071659	0.311791481	3.67605623	3.127994343	0.082144308	0	Hnrnpul2	68693
ENSMUSG00000071660	-0.026805334	6.486262673	0.026957461	0.870147535	0	Ttc9c	70387
ENSMUSG00000071661	-0.120286528	2.666730731	0.40334037	0.527832509	0	Zbtb3	75291
ENSMUSG00000071662	-0.055595034	6.710280558	0.238781351	0.626904978	0	Polr2g	67710
ENSMUSG00000071665	0.75646574	-0.410120368	0.821941425	0.36831292	0	Foxr2	436240
ENSMUSG00000071669	0.085123176	1.529423689	0.04642867	0.830155172	0	Snx29	74478
ENSMUSG00000071671	-0.103323172	1.776365354	0.252292638	0.617340976	0	NA	NA
ENSMUSG00000071679	0.079193761	0.642975816	0.014675379	0.903993765	0	Rtl4	619287
ENSMUSG00000071691	0.439398603	-0.434245855	0.928079432	0.339307146	0	Gm960	381196
ENSMUSG00000071708	0.251732906	7.701825131	6.007000014	0.017241737	0	Sms	20603
ENSMUSG00000071711	-0.900835569	0.040740771	1.138936992	0.290301293	0	Mpst	246221
ENSMUSG00000071713	1.223530821	1.900231984	3.089660993	0.084445607	0	Csf2rb	12983
ENSMUSG00000071714	1.466118753	0.062927749	4.318669807	0.042206289	0	Csf2rb2	12984
ENSMUSG00000071715	-0.521590946	0.657648701	0.526703404	0.471059351	0	Ncf4	17972
ENSMUSG00000071719	1.94006851	0.37075316	4.768758952	0.032986238	0	Tmem28	620592
ENSMUSG00000071722	-0.554369912	3.339663969	5.053624242	0.028337438	0	Spin4	270624
ENSMUSG00000071723	0.186247599	3.575237937	1.353424801	0.249378866	0	Gspt2	14853
ENSMUSG00000071724	-0.150605473	-0.614737914	0.10293005	0.749478708	0	Smpd5	100503915
ENSMUSG00000071745	-1.295883947	-1.146838544	2.780586322	0.100730319	0	DXBay18	574405
ENSMUSG00000071748	-0.296169128	2.556335295	2.187022346	0.144514773	0	NA	NA
ENSMUSG00000071753	-1.111248693	-1.992624463	3.210813233	0.078574841	0	Cdr1os	331424
ENSMUSG00000071757	-0.179771454	2.399938171	0.655829691	0.421300834	0	Zhx2	387609
ENSMUSG00000071770	0.666005367	0.013222351	1.149296014	0.28807627	0	Rhox4e	194856
ENSMUSG00000071771	0.124360198	0.226010636	0.069780047	0.792580821	0	Rhox4b	57737
ENSMUSG00000071793	0.123443876	5.901894156	0.311547519	0.578918691	0	2610005L07Rik	381598
ENSMUSG00000071796	-0.012603148	8.802731334	0.002623158	0.959339711	0	6820431F20Rik	547150
ENSMUSG00000071847	-0.401254258	3.996746308	1.322774624	0.255012512	0	Apcdd1	494504
ENSMUSG00000071855	-0.373348635	3.133154061	3.969779327	0.050972035	0	Ccdc112	240261
ENSMUSG00000071856	0.183688079	4.315829205	0.442058087	0.508808148	0	Mcc	328949
ENSMUSG00000071862	-0.643409066	1.037217305	4.588082189	0.036347179	0	Lrrtm2	107065
ENSMUSG00000071866	-0.194455677	10.71060695	2.588078997	0.113036405	0	Ppia	268373
ENSMUSG00000071867	-0.619276022	2.428448571	4.567144506	0.03676039	0	NA	NA
ENSMUSG00000071893	-0.113660212	-1.097848288	0.033656044	0.85507142	0	Vmn1r4	171194
ENSMUSG00000071984	-0.451668198	-0.416276212	0.422888283	0.518031815	0	Fndc1	68655
ENSMUSG00000072066	-0.155365351	4.930956556	0.996544994	0.322237824	0	6720489N17Rik	211378
ENSMUSG00000072082	0.262480302	8.098520707	12.8507524	0.000686323	1	Ccnf	12449
ENSMUSG00000072109	-0.299717968	-0.167980292	0.400115512	0.529481408	0	NA	NA
ENSMUSG00000072115	-0.700804348	-0.89595167	1.132419013	0.291661642	0	Ang	11727
ENSMUSG00000072214	-0.393772318	2.191279418	3.980310672	0.050675261	0	05-Sep	18951
ENSMUSG00000072235	-0.282371134	9.811315202	6.368489219	0.014338738	0	Tuba1a	22142
ENSMUSG00000072244	0.25528564	5.117769619	3.475164123	0.067290164	0	Trim6	94088
ENSMUSG00000072255	0.092387354	1.348092956	0.16243164	0.688389029	0	NA	NA
ENSMUSG00000072258	0.103858685	4.295722271	0.617969079	0.434959082	0	Taf1a	21339
ENSMUSG00000072294	0.208058953	4.863135648	0.8875235	0.350055532	0	Klf12	16597
ENSMUSG00000072324	-0.015534493	4.403769094	0.001038388	0.974413068	0	NA	NA
ENSMUSG00000072381	0.128657644	2.709444454	0.577411523	0.450364219	0	NA	NA
ENSMUSG00000072387	0.102276657	2.482023118	0.280937929	0.598082696	0	NA	NA
ENSMUSG00000072407	-0.103875127	2.501447571	0.277409634	0.600385131	0	NA	NA
ENSMUSG00000072421	0.114354554	-0.718536927	0.057754722	0.810916315	0	NA	NA
ENSMUSG00000072423	-0.758021859	-0.13049166	5.790164244	0.019277449	0	Psmb11	73902
ENSMUSG00000072437	0.022602303	1.813036668	0.004900892	0.9444261	0	Nanos1	332397
ENSMUSG00000072460	-0.371763694	1.450586602	2.264724959	0.137701902	0	NA	NA
ENSMUSG00000072473	0.359677809	-1.731598952	0.061162695	0.80727612	0	1700024G13Rik	67085
ENSMUSG00000072476	0.401354075	4.838275084	11.07352945	0.0015143	1	NA	NA
ENSMUSG00000072479	0	-2.329244704	0	1	0	Xlr5b	627081
ENSMUSG00000072492	0.113427906	2.534334909	0.52051942	0.473478879	0	Gm10364	100151693
ENSMUSG00000072494	1.454152483	-1.198316688	4.058055717	0.048541568	0	Ppp1r3e	105651
ENSMUSG00000072501	-0.240868736	5.66721947	4.446213985	0.039248148	0	Phf20l1	239510
ENSMUSG00000072568	0.505849976	4.936256874	4.234941871	0.044157186	0	Lratd2	399603
ENSMUSG00000072572	0.484942613	-1.330996651	0.413626597	0.522634383	0	Slc39a2	214922
ENSMUSG00000072575	4.269880366	-1.554917139	6.947762122	0.010800954	0	Eddm3b	219026
ENSMUSG00000072576	-0.638304025	-0.367454151	1.952703743	0.167545638	0	NA	NA
ENSMUSG00000072582	-0.208287446	6.271934191	5.355813839	0.024165378	0	Ptrh2	217057
ENSMUSG00000072591	-1.139108698	1.492346679	27.27921369	2.42E-06	-1	Fzd10os	319616
ENSMUSG00000072612	0.867158681	-1.484661202	0.663210329	0.418714355	0	NA	NA
ENSMUSG00000072618	1.214550004	-1.827510694	0.986926804	0.324564701	0	Gm10384	100038735
ENSMUSG00000072620	-0.541759609	-0.857137454	0.595588951	0.443356105	0	Slfn2	20556
ENSMUSG00000072621	0.224215627	0.615741523	0.457098796	0.501633242	0	Slfn10-ps	237887
ENSMUSG00000072623	-0.340023618	4.332613088	2.527833715	0.117215642	0	Zfp9	22750
ENSMUSG00000072625	0	-2.152180736	0	1	0	Gdf2	12165
ENSMUSG00000072640	0.679714291	3.523297685	23.10691311	1.10E-05	1	Lyrm9	66274
ENSMUSG00000072647	-0.563962109	-0.422975295	1.316083093	0.255942022	0	Adam1a	280668
ENSMUSG00000072653	0.049410581	3.606466456	0.071280471	0.79041546	0	Zfp783	232785
ENSMUSG00000072660	-0.276449941	0.08134419	0.505712757	0.47981181	0	NA	NA
ENSMUSG00000072662	1.098410444	0.181719174	2.720211801	0.104487773	0	Mansc4	545893
ENSMUSG00000072663	-0.445751588	-0.732271101	0.698898743	0.406537896	0	Spef2	320277
ENSMUSG00000072672	-0.444160179	1.56273978	2.341466292	0.13133258	0	Duxbl3	100039293
ENSMUSG00000072674	-3.265839431	-1.923384428	1.785839272	0.186955496	0	Plac9b	100039246
ENSMUSG00000072675	-0.47126951	1.454393535	3.272993174	0.075540983	0	Duxbl2	100039227
ENSMUSG00000072676	-0.103453343	4.951489015	0.236396554	0.628644515	0	Tmem254a	66039
ENSMUSG00000072680	-0.220544912	4.784408428	1.066482473	0.305999863	0	Tmem254c	100039192
ENSMUSG00000072692	-0.439913534	5.110722712	6.441656231	0.013816933	0	Rpl37rt	100502825
ENSMUSG00000072694	0.05840865	4.144447988	0.197729749	0.658191835	0	1500011B03Rik	66236
ENSMUSG00000072704	-0.212903926	6.182216068	3.412681483	0.069729152	0	Smim10l1	381820
ENSMUSG00000072707	-0.103012579	-0.351950942	0.093666899	0.760647039	0	Olfr31	18330
ENSMUSG00000072714	0.438763167	1.207474276	1.968515255	0.165863252	0	NA	NA
ENSMUSG00000072720	-0.906116462	-1.440341841	0.339447034	0.562695086	0	Myo18b	74376
ENSMUSG00000072731	0.786130524	-1.272140313	0.85078832	0.360098199	0	NA	NA
ENSMUSG00000072738	-0.432672238	-0.921658493	0.672129528	0.415620531	0	Gm16440	544998
ENSMUSG00000072739	0.066661848	0.069601204	0.022321027	0.881747426	0	Gm10408	100041840
ENSMUSG00000072761	-0.087024786	2.343555145	0.238661522	0.626991289	0	Gm6712	100862203
ENSMUSG00000072762	-0.370097326	4.547536974	5.119447834	0.027367151	0	4930522L14Rik	100041734
ENSMUSG00000072763	-0.26423414	3.984022801	3.102740337	0.083358402	0	NA	NA
ENSMUSG00000072770	-0.253273605	2.531512883	1.264087168	0.265447097	0	Acrbp	54137
ENSMUSG00000072772	-0.294671904	3.559226137	4.405984742	0.040115476	0	Grcc10	14790
ENSMUSG00000072774	-0.500342432	3.239557839	2.495230322	0.119667558	0	Zfp951	626391
ENSMUSG00000072789	0.185572413	4.391057711	0.754503091	0.388585322	0	NA	NA
ENSMUSG00000072809	-0.930595713	-1.044054437	2.200417229	0.143313142	0	NA	NA
ENSMUSG00000072825	0.022870966	5.57144535	0.006645075	0.935322902	0	Cep170b	217882
ENSMUSG00000072844	-1.594931495	0.673907058	9.71356542	0.002847501	-1	G530011O06Rik	654820
ENSMUSG00000072845	-0.082568999	-0.661162466	0.001861375	0.965742707	0	Tmprss11a	194597
ENSMUSG00000072847	-2.16497273	-1.235976817	9.347638108	0.003356827	-1	NA	NA
ENSMUSG00000072849	-1.539961701	-1.983921256	0.340619055	0.562103773	0	Serpina1e	20704
ENSMUSG00000072872	0.426893571	5.087332554	5.252163151	0.025517187	0	Rybp	56353
ENSMUSG00000072875	0.440957292	2.572187946	2.312849491	0.133667436	0	Gpr27	14761
ENSMUSG00000072884	-0.235840889	0.499291978	0.400933386	0.52906234	0	Gm10433	100038378
ENSMUSG00000072889	-0.011826883	6.268977953	0.019344172	0.889859497	0	Nfxl1	100978
ENSMUSG00000072893	0.447708515	3.431708252	3.623971489	0.06184972	0	4933439C10Rik	74476
ENSMUSG00000072905	0.562784452	-0.625646562	1.552354203	0.217728967	0	Gm2016	100039042
ENSMUSG00000072915	-0.556766741	4.040890333	6.94920022	0.01070727	0	Gm12258	108167848
ENSMUSG00000072919	0.178885605	-0.628552904	0.165359128	0.685745791	0	Noxred1	71275
ENSMUSG00000072934	-2.409063431	-1.295366152	0.268708987	0.606361007	0	Trpc5os	100503240
ENSMUSG00000072940	-0.704806107	3.315259756	11.45949797	0.001272231	-1	NA	NA
ENSMUSG00000072941	0.704311647	1.268154757	1.924747635	0.170587565	0	Sod3	20657
ENSMUSG00000072944	-0.678001881	3.391323119	1.178001452	0.282613293	0	Nup62cl	279706
ENSMUSG00000072946	0.238508276	4.046519923	2.83107566	0.097759026	0	Ptgr2	77219
ENSMUSG00000072949	-0.310212025	3.628366408	3.123456405	0.082361019	0	Acot1	26897
ENSMUSG00000072962	-0.341151951	0.144695479	1.156191304	0.286648552	0	NA	NA
ENSMUSG00000072964	0.046185077	6.88155181	0.172559125	0.67935913	0	Bhlhb9	70237
ENSMUSG00000072966	0.173621279	4.885872746	1.19895135	0.277995608	0	Gprasp2	245607
ENSMUSG00000072969	0.150152988	4.116868603	1.414896032	0.239025638	0	Armcx5	494468
ENSMUSG00000072972	-1.669502409	-0.977128319	7.490852388	0.008188906	0	Adam4	11498
ENSMUSG00000072974	-2.031756449	-1.464341733	4.169635824	0.045647674	0	Gm4787	214321
ENSMUSG00000072978	0.083238232	2.89789013	0.238913444	0.626809864	0	NA	NA
ENSMUSG00000072980	-0.038950131	5.502129974	0.06277866	0.803030157	0	Oip5	70645
ENSMUSG00000072999	-0.063902206	-0.746139367	0.019849693	0.888439161	0	NA	NA
ENSMUSG00000073000	0.069930039	-0.06101908	0.016986407	0.896748624	0	Gm10451	100041694
ENSMUSG00000073002	-0.180816163	2.316604621	0.719889953	0.399620349	0	Vamp5	53620
ENSMUSG00000073007	0.261132479	-1.674106893	0.056251375	0.813390488	0	Tent5d	213449
ENSMUSG00000073010	-0.331757061	1.123380318	0.48288795	0.48993732	0	Gm5127	331493
ENSMUSG00000073012	0.508218826	4.77703334	5.030600736	0.028742753	0	Fnd3c2	331491
ENSMUSG00000073016	0.291601636	1.099088131	0.957213	0.331897703	0	Uprt	331487
ENSMUSG00000073062	0.106439849	2.771850932	0.228302603	0.634556536	0	Zxdb	668166
ENSMUSG00000073063	-0.089279073	0.586930798	0.017091517	0.896455857	0	Hbq1b	544763
ENSMUSG00000073067	0.270894666	-1.630383128	0.171391736	0.680383893	0	9130019P16Rik	100042056
ENSMUSG00000073077	0.537848533	-0.11245652	1.003098663	0.320665131	0	Cfap47	636104
ENSMUSG00000073079	-0.103505581	6.506667316	0.63265366	0.429582274	0	Srp54a	24067
ENSMUSG00000073096	0.412038847	3.887324618	10.42057624	0.00203954	1	Lrrc61	243371
ENSMUSG00000073102	0.635192196	-1.52534218	0.502693526	0.481120343	0	Drc1	381738
ENSMUSG00000073125	-0.292428344	2.881023324	0.207197494	0.650819076	0	Xlr3b	574437
ENSMUSG00000073130	-0.607226371	-1.398595247	0.327709243	0.5691932	0	Gm1141	382221
ENSMUSG00000073131	-0.296217077	5.424100273	4.466022878	0.038828523	0	Vma21	67048
ENSMUSG00000073139	0.142028777	5.634969396	2.146232516	0.148246148	0	Tmem185a	236848
ENSMUSG00000073147	-0.028415799	3.068632486	0.022167541	0.882151643	0	5031425E22Rik	269630
ENSMUSG00000073154	-0.410238133	-1.317107749	0.359391231	0.551147257	0	9330158H04Rik	319472
ENSMUSG00000073155	-0.241585122	6.029890037	3.890652425	0.053263166	0	1810058I24Rik	67705
ENSMUSG00000073158	0.121400551	2.947392636	0.322272344	0.572406203	0	9030624G23Rik	66808
ENSMUSG00000073164	0.126081184	3.419894558	0.246686427	0.621270918	0	2410018L13Rik	69732
ENSMUSG00000073176	-0.05569137	4.719962649	0.105017287	0.747039557	0	Zfp449	78619
ENSMUSG00000073179	0.783925363	-0.635660091	1.29984293	0.25886409	0	NA	NA
ENSMUSG00000073184	0.223020581	1.596290683	0.629833508	0.43060693	0	NA	NA
ENSMUSG00000073197	0.290560537	4.444172651	0.836144889	0.364426897	0	5730507C01Rik	236366
ENSMUSG00000073198	-0.118752764	5.779830255	0.64512417	0.425095724	0	Bnip3l-ps	100043324
ENSMUSG00000073207	0.443247131	2.642250267	3.10667092	0.083168139	0	Ccdc160	434778
ENSMUSG00000073209	-0.846047524	0.57737474	3.615007205	0.062199688	0	Klf14	619665
ENSMUSG00000073226	0.158033652	-0.194401408	0.232724772	0.631301544	0	NA	NA
ENSMUSG00000073233	-0.208332396	4.461536023	3.574644477	0.063597809	0	NA	NA
ENSMUSG00000073234	-4.189845079	-1.681353669	4.289066386	0.042912121	0	Gm8773	667705
ENSMUSG00000073236	-0.156363326	3.851928559	1.606729123	0.209948237	0	2500004C02Rik	72326
ENSMUSG00000073274	-0.085310468	-1.790980555	0.011453209	0.915137629	0	NA	NA
ENSMUSG00000073293	0.179890564	3.748220088	0.982647566	0.325607212	0	Nudt10	102954
ENSMUSG00000073295	0.547087175	4.976141003	13.03348274	0.000633636	1	Nudt11	58242
ENSMUSG00000073371	-0.086131081	3.156783994	0.233417636	0.630795023	0	NA	NA
ENSMUSG00000073374	0.32282886	0.136991408	0.746323067	0.391152751	0	NA	NA
ENSMUSG00000073375	0.664280633	-2.308441588	0.384333694	0.538236713	0	Lrrc30	240131
ENSMUSG00000073400	0.432680779	2.839142623	0.466231955	0.497666378	0	Trim10	19824
ENSMUSG00000073402	0.055256119	-1.491079903	0.007404452	0.931719664	0	Gm8909	667977
ENSMUSG00000073403	-0.065484511	3.957197071	0.043364189	0.835786749	0	NA	NA
ENSMUSG00000073406	0.13840483	3.530598193	0.287846227	0.593627853	0	H2-Bl	14963
ENSMUSG00000073409	-0.476396505	0.874023957	1.324474527	0.254448459	0	H2-Q6	110557
ENSMUSG00000073411	-0.006374476	3.014811736	0.000246249	0.987535868	0	H2-D1	14964
ENSMUSG00000073412	-0.887895704	-2.030406643	1.042504343	0.31164543	0	Lst1	16988
ENSMUSG00000073413	0.660323729	-1.781772958	0.757850993	0.387541573	0	Ly6g6d	114654
ENSMUSG00000073414	0.282543986	-0.856229122	0.25147952	0.617907357	0	Mpig6b	106722
ENSMUSG00000073415	0.394087511	0.119934019	1.313243752	0.25644988	0	NA	NA
ENSMUSG00000073418	0.451936854	-1.586354027	0.085502447	0.771003833	0	C4b	12268
ENSMUSG00000073421	0.246069714	0.334150221	0.047933905	0.827527935	0	H2-Ab1	14961
ENSMUSG00000073422	0.208804702	-1.020442162	0.111640894	0.739472285	0	H2-Ke6	14979
ENSMUSG00000073423	0.021713432	4.354104169	0.030751793	0.861397674	0	Zfp414	328801
ENSMUSG00000073427	0.004928743	4.372429351	0.00029702	0.986310267	0	Gm4924	237412
ENSMUSG00000073430	-0.269289069	-1.599601331	0.098702458	0.754504125	0	Gm10505	100038429
ENSMUSG00000073433	0.999931507	2.481242508	9.243642501	0.003525128	1	Arhgdig	14570
ENSMUSG00000073434	0.92585512	5.817147121	14.86052206	0.000298313	1	Wdr90	106618
ENSMUSG00000073436	0.312325768	2.886889777	1.815424638	0.183027288	0	Eme2	193838
ENSMUSG00000073437	-0.084329765	3.168944983	0.077290306	0.781988752	0	D330041H03Rik	654822
ENSMUSG00000073448	-0.057716136	0.24893826	0.034708037	0.852849929	0	NA	NA
ENSMUSG00000073460	-0.465803114	-0.166267032	1.249128708	0.268263988	0	Pnldc1	240023
ENSMUSG00000073468	0.064158389	4.571636561	0.289480851	0.592583869	0	Sft2d1	106489
ENSMUSG00000073471	-0.277083899	4.176282513	2.768868084	0.101434306	0	Rsph3a	66832
ENSMUSG00000073478	-0.257632004	0.749814065	0.598655737	0.442190603	0	NA	NA
ENSMUSG00000073481	-0.328302748	4.969305383	5.418318761	0.023387302	0	02-Mar	67247
ENSMUSG00000073482	0.369439312	-0.390417737	0.964847298	0.32999247	0	NA	NA
ENSMUSG00000073485	-0.030267413	-0.270633228	0.004120894	0.949033308	0	NA	NA
ENSMUSG00000073492	-0.046582259	-1.143993457	0.007726075	0.930256298	0	NA	NA
ENSMUSG00000073530	0.01473808	-0.267699043	0.000496768	0.98229375	0	Pappa2	23850
ENSMUSG00000073535	-0.540758133	-0.164800643	1.639137228	0.205470778	0	Gm5532	433367
ENSMUSG00000073538	-0.282432251	-1.121263008	0.153680017	0.696460182	0	NA	NA
ENSMUSG00000073542	0.187797727	5.136606211	2.269995892	0.13725328	0	Cep76	225659
ENSMUSG00000073554	0.24045865	3.184892507	2.238758887	0.139936648	0	NA	NA
ENSMUSG00000073555	1.003959437	-1.945454536	1.249060605	0.268276899	0	Gm4951	240327
ENSMUSG00000073557	0.01923988	2.63401424	0.007033303	0.933448759	0	Ppp1r12b	329251
ENSMUSG00000073559	-0.14066023	2.554691707	0.691887588	0.408887914	0	NA	NA
ENSMUSG00000073563	0.213352753	7.018910245	4.675617285	0.034672977	0	Csnk1g3	70425
ENSMUSG00000073565	-1.405261811	2.651305349	10.41492061	0.00209386	-1	Prr16	71373
ENSMUSG00000073569	-0.310362735	2.201466408	3.676126369	0.060058369	0	NA	NA
ENSMUSG00000073590	-0.134156304	1.408415177	0.315722633	0.576324909	0	NA	NA
ENSMUSG00000073591	-0.000900368	0.351962835	6.97E-06	0.997901769	0	Pcdhb22	93893
ENSMUSG00000073598	0.479770191	-1.234574014	0.403351778	0.527826693	0	1700066B19Rik	73449
ENSMUSG00000073599	-0.287552283	3.726178223	1.808614158	0.183838317	0	Ecscr	68545
ENSMUSG00000073600	-0.723431981	0.854908686	3.720683829	0.058572805	0	Prob1	381148
ENSMUSG00000073607	-0.99031405	-0.305468656	3.660209299	0.060598984	0	Gm10548	633395
ENSMUSG00000073609	0.350034565	4.094463737	9.217453924	0.003568888	1	D2hgdh	98314
ENSMUSG00000073616	-0.535329154	5.554027259	18.63287443	6.16E-05	-1	Cops9	66915
ENSMUSG00000073627	0.643887367	2.17675461	7.757297182	0.007187115	0	NA	NA
ENSMUSG00000073633	-0.3564808	2.074443522	3.431086019	0.069000803	0	Fbxo36	66153
ENSMUSG00000073639	0.002196467	7.733993473	0.000578841	0.980886903	0	Rab18	19330
ENSMUSG00000073640	-0.203934562	5.085427724	1.599839822	0.210915192	0	NA	NA
ENSMUSG00000073643	0.234291876	5.763827575	3.398415672	0.070299524	0	Wdfy1	69368
ENSMUSG00000073647	0.13039747	4.528548953	0.342827324	0.56045891	0	NA	NA
ENSMUSG00000073650	0.197231715	-1.697528709	0.051164958	0.82183275	0	Catip	241112
ENSMUSG00000073652	0.697933615	-0.372645676	4.842395973	0.03170807	0	Apol7d	100042814
ENSMUSG00000073656	-1.732181277	-1.872345156	6.482381395	0.013535239	0	NA	NA
ENSMUSG00000073664	-0.568093929	3.960405091	7.774299395	0.007127735	0	Nbeal1	269198
ENSMUSG00000073676	0.135392706	8.268323988	0.843013716	0.362311507	0	Hspe1	15528
ENSMUSG00000073678	-0.664701096	2.617471377	6.726774314	0.011967595	0	Pgap1	241062
ENSMUSG00000073680	0.422556393	0.033433833	0.959715834	0.331271454	0	Tmem88b	320587
ENSMUSG00000073684	0.120958394	5.862231632	1.304553279	0.258012196	0	Faap20	67513
ENSMUSG00000073700	1.447502683	5.256300985	29.38414323	1.27E-06	1	Klhl21	242785
ENSMUSG00000073702	-0.238039497	6.786560188	2.712536929	0.104896376	0	Rpl31	114641
ENSMUSG00000073705	0.081518166	4.99739005	0.312177739	0.578468248	0	Cenps	69928
ENSMUSG00000073716	0.131508563	1.495735214	0.216798659	0.643209869	0	NA	NA
ENSMUSG00000073723	-0.045874068	1.80805149	0.017427005	0.895425906	0	Gm13102	100041077
ENSMUSG00000073724	0.098253235	1.829643196	0.080891403	0.777092098	0	Pramel4	347710
ENSMUSG00000073725	-0.068730828	4.831390072	0.28296904	0.596765677	0	Lmbrd1	68421
ENSMUSG00000073733	0.228090405	1.454886427	1.112868682	0.295773935	0	Cplane2	76166
ENSMUSG00000073737	-0.001442996	4.494512655	0.00011004	0.991665839	0	NA	NA
ENSMUSG00000073739	-0.091143001	-1.01909779	0.040074689	0.84202527	0	Gm16287	100038595
ENSMUSG00000073747	0.583616568	-1.709068326	0.421196139	0.519002691	0	Zpld2	665186
ENSMUSG00000073755	-1.064615408	-0.201990134	3.855723132	0.054309965	0	5730409E04Rik	230757
ENSMUSG00000073758	-0.115092152	1.374047806	0.191514962	0.663261746	0	Sh3d21	66938
ENSMUSG00000073761	-0.613273464	-0.561268084	1.84643875	0.179387094	0	NA	NA
ENSMUSG00000073768	-0.486598666	-1.275538258	0.777431198	0.381517523	0	Olfr1330	258331
ENSMUSG00000073771	0.512856584	2.528680177	5.210083576	0.026088839	0	NA	NA
ENSMUSG00000073775	0.309749857	5.572334193	5.76464479	0.019533331	0	Kti12	100087
ENSMUSG00000073779	-0.223799779	2.222228789	0.179587667	0.673366703	0	Lrp8os2	619295
ENSMUSG00000073787	-0.03191482	-1.542779801	0.002174233	0.962967161	0	Gm10575	100126795
ENSMUSG00000073791	-0.168947276	4.420205499	1.073757753	0.304340308	0	Efcab7	230500
ENSMUSG00000073792	-0.209542637	4.59998301	2.806122425	0.099215082	0	Alg6	320438
ENSMUSG00000073797	-0.698893582	-0.700192262	2.841363901	0.097165662	0	NA	NA
ENSMUSG00000073802	-1.545042517	-0.966144763	12.36512577	0.000849745	-1	Cdkn2b	12579
ENSMUSG00000073805	-0.558040243	0.970732038	2.405740151	0.126256196	0	Insyn2a	627214
ENSMUSG00000073821	-0.962982042	-1.765171808	2.077607202	0.154778184	0	NA	NA
ENSMUSG00000073838	0.021245339	7.16926518	0.048325283	0.82676474	0	Tufm	233870
ENSMUSG00000073856	-0.211126792	1.270057813	0.570076697	0.453241662	0	Iqck	434232
ENSMUSG00000073867	0.084546518	0.812126834	0.078949186	0.779712718	0	NA	NA
ENSMUSG00000073876	-0.289616407	3.334644794	4.10014756	0.047427189	0	Gm13305	100042555
ENSMUSG00000073877	-0.862624066	-0.972760329	1.563997932	0.216033761	0	Gm13306	100039863
ENSMUSG00000073888	0.198804584	0.793037148	0.069379491	0.79323105	0	Ccl27a	20301
ENSMUSG00000073889	-0.102264466	5.313297578	0.518402176	0.474375988	0	Il11ra1	16157
ENSMUSG00000073893	-0.092921771	1.287179135	0.177261643	0.675271911	0	Olfr472	258770
ENSMUSG00000073894	-1.65815033	-1.845581936	0.674075755	0.415191031	0	Rbmxl2	76572
ENSMUSG00000073910	-0.085954135	2.971222352	0.041563762	0.839195419	0	Mob3b	214944
ENSMUSG00000073915	0.011330816	-1.579859187	0.000234347	0.987837963	0	Olfr676	259099
ENSMUSG00000073920	-0.105140199	-0.808141432	0.007279869	0.93231912	0	Olfr661	258743
ENSMUSG00000073924	-0.631107105	-1.27397364	1.102776562	0.297953844	0	Olfr656	259078
ENSMUSG00000073931	-0.258265968	-1.323625151	0.136846078	0.712765664	0	Olfr646	259058
ENSMUSG00000073940	-0.181562419	5.00537333	0.047749403	0.827875563	0	Hbb-bt	101488143
ENSMUSG00000073968	-0.4733976	3.999765373	4.352929737	0.041291076	0	Trim68	101700
ENSMUSG00000073973	-0.557380275	-0.081808814	3.072133399	0.084856566	0	Olfr552	259106
ENSMUSG00000073982	0.156136433	4.880020371	1.230013422	0.271919223	0	Rhog	56212
ENSMUSG00000073985	0.783849511	-0.387889981	3.331656783	0.073037717	0	NA	NA
ENSMUSG00000073987	-0.175815207	3.329434261	1.149916047	0.287947512	0	Ggh	14590
ENSMUSG00000073988	-0.087855425	4.252789789	0.164114356	0.686866337	0	Ttpa	50500
ENSMUSG00000074024	-0.089272276	5.953741737	0.205020219	0.652393065	0	4632427E13Rik	666737
ENSMUSG00000074026	-0.038510483	1.098001188	0.022057942	0.882441154	0	NA	NA
ENSMUSG00000074030	0.506738605	4.918060681	9.00720222	0.003941535	1	Exoc8	102058
ENSMUSG00000074034	-0.209732995	4.287348708	1.211441197	0.275531663	0	NA	NA
ENSMUSG00000074037	-0.633871092	-1.337691888	0.799422521	0.37491068	0	Mc1r	17199
ENSMUSG00000074039	0.122989002	0.059736748	0.105253337	0.746765401	0	4930520O04Rik	75116
ENSMUSG00000074052	-2.847156054	-1.239370019	5.281449886	0.025127231	0	BC048644	407789
ENSMUSG00000074063	-0.376907525	-1.854468639	0.330622878	0.567485927	0	Osgin1	71839
ENSMUSG00000074064	0.253825564	3.80428407	2.952749686	0.090992585	0	Mlycd	56690
ENSMUSG00000074071	-0.018708963	1.876842175	0.003094506	0.955827337	0	Fam169b	434197
ENSMUSG00000074088	0.178497189	8.082313153	4.603252407	0.036050914	0	Snrnp40	66585
ENSMUSG00000074092	-0.077388102	1.883015766	0.141885856	0.707769054	0	NA	NA
ENSMUSG00000074093	-0.154912967	2.496746389	0.311028644	0.579166459	0	Svip	75744
ENSMUSG00000074102	0.606175526	7.151670754	18.36017268	6.87E-05	1	Rbm15b	109095
ENSMUSG00000074108	-0.225811529	2.740229268	1.573020256	0.214731224	0	NA	NA
ENSMUSG00000074115	-0.698867641	-0.764657428	1.604504852	0.21025984	0	Saa1	20208
ENSMUSG00000074121	-0.111151831	2.946356442	0.180985148	0.672080748	0	Ntf5	78405
ENSMUSG00000074129	-0.044609324	4.548764419	0.102555491	0.749919302	0	Rpl13a	22121
ENSMUSG00000074136	-0.065202096	1.716469311	0.075506935	0.78444427	0	4930513N10Rik	319960
ENSMUSG00000074141	-1.038768372	-1.641058481	1.679534256	0.200049546	0	Il4i1	14204
ENSMUSG00000074158	0.550646896	4.274233434	7.159675747	0.009643253	0	Zfp976	208111
ENSMUSG00000074165	-0.306949972	4.342863088	4.077055823	0.048035066	0	Zfp788	67607
ENSMUSG00000074166	-0.455122689	3.704980156	8.870417627	0.004205698	0	AW146154	101835
ENSMUSG00000074170	0.02212649	2.74162573	0.007497689	0.931292199	0	Plekhf1	72287
ENSMUSG00000074171	0.094367204	1.280478757	0.09611881	0.757633879	0	NA	NA
ENSMUSG00000074178	0.139745163	-0.570308038	0.160613103	0.70815373	0	NA	NA
ENSMUSG00000074182	0.228001885	5.727801817	3.321667996	0.073457419	0	Znhit6	229937
ENSMUSG00000074194	0.157785572	1.839383275	0.420110697	0.519404535	0	Zfp791	244556
ENSMUSG00000074195	-2.132310817	-1.944810198	3.253864667	0.076751847	0	Clca4b	99709
ENSMUSG00000074203	-0.254380822	-2.038106826	0.112323547	0.738706718	0	NA	NA
ENSMUSG00000074206	0.487514232	0.541262885	1.137827058	0.290471468	0	Adh6b	100417514
ENSMUSG00000074207	-0.287952427	-1.773937758	0.062801171	0.80299559	0	Adh1	11522
ENSMUSG00000074211	-0.088116277	2.955709724	0.293167203	0.590243425	0	Sdhaf1	68332
ENSMUSG00000074212	-0.125961255	5.590258311	0.290201371	0.592191588	0	Dnajb14	70604
ENSMUSG00000074215	-0.160253489	0.043637296	0.185542349	0.668227523	0	NA	NA
ENSMUSG00000074217	1.167666245	-1.351475005	0.303206864	0.584037898	0	Misp3	70134
ENSMUSG00000074218	-0.001076838	-0.789490736	3.70E-06	0.998472368	0	Cox7a1	12865
ENSMUSG00000074219	-0.298170375	-1.002913654	0.338921621	0.562677636	0	NA	NA
ENSMUSG00000074220	-0.013441348	2.541599641	0.004838936	0.944777911	0	Zfp382	233060
ENSMUSG00000074221	0.002133078	6.223137588	9.51E-05	0.992254304	0	Zfp568	243905
ENSMUSG00000074227	-0.109984887	6.122673899	0.574316263	0.451574948	0	Spint2	20733
ENSMUSG00000074236	0.309177134	2.623180967	3.257459008	0.076219581	0	NA	NA
ENSMUSG00000074238	0.387244071	7.063336051	24.01302363	7.86E-06	1	Ap1ar	211556
ENSMUSG00000074243	0.708747135	2.349257637	12.61756124	0.000760267	1	Gm10651	100043771
ENSMUSG00000074247	0.341668724	6.979036972	11.61254384	0.001187762	1	Dda1	66498
ENSMUSG00000074250	-0.131385432	1.821762065	0.329639388	0.568061087	0	Gm10653	677044
ENSMUSG00000074259	-0.010365482	-0.458772115	0.000316056	0.985876173	0	Gramd2	546134
ENSMUSG00000074269	-1.577412135	-1.260995515	3.791104143	0.05630606	0	Rec114	73673
ENSMUSG00000074272	0.04725309	0.265249075	0.008251166	0.927931647	0	Ceacam1	26365
ENSMUSG00000074280	-0.245780008	5.179354436	0.266569095	0.607779921	0	NA	NA
ENSMUSG00000074281	-0.215155719	0.042669594	0.385984359	0.536818578	0	Gm12522	100038453
ENSMUSG00000074282	0.12927359	3.429822008	0.84874976	0.360670227	0	Zfp94	22756
ENSMUSG00000074283	0.748051422	3.215096495	9.163368717	0.003661075	1	Zfp109	56869
ENSMUSG00000074284	-0.554459617	-0.332222407	2.012738964	0.161261582	0	NA	NA
ENSMUSG00000074292	-0.289997948	-1.116620476	0.265212495	0.608491809	0	NA	NA
ENSMUSG00000074305	-0.601241774	3.245940323	6.637499179	0.012516732	0	Peak1	244895
ENSMUSG00000074336	-0.427804788	1.01036202	1.671172756	0.201157403	0	Apoc4	11425
ENSMUSG00000074340	-0.669742756	0.728890631	3.699411784	0.059276959	0	Ovgp1	12659
ENSMUSG00000074342	1.262637153	-1.360614424	2.347361814	0.13085993	0	I830077J02Rik	433638
ENSMUSG00000074344	0.450341403	-2.192046988	0.138379168	0.711507874	0	Tmigd3	69296
ENSMUSG00000074345	-0.486979451	-0.957454637	0.505372151	0.479959133	0	Tnfaip8l3	244882
ENSMUSG00000074357	-0.148838675	0.65004062	0.143376299	0.706310866	0	AA386476	546058
ENSMUSG00000074358	0.146216405	4.466177045	0.893495279	0.348399438	0	Ccdc61	232933
ENSMUSG00000074359	-0.728301169	-1.376338603	1.005505501	0.320090139	0	Psg23	56868
ENSMUSG00000074361	0.301165654	-1.072751313	0.363811476	0.563102161	0	C5ar2	319430
ENSMUSG00000074364	-0.464336493	2.595018425	1.868319892	0.176905837	0	Ehd2	259300
ENSMUSG00000074384	-0.109258833	2.533439554	0.213863894	0.645462136	0	AI429214	621080
ENSMUSG00000074388	0.603558779	-1.805419824	0.636862685	0.428059928	0	Gm5544	433632
ENSMUSG00000074397	-0.284264243	-0.426669531	0.251449331	0.617928407	0	Foxr1	382074
ENSMUSG00000074398	-0.160806602	-1.16496107	0.08202238	0.77558174	0	Gm15441	100038464
ENSMUSG00000074405	-0.258311604	1.902551568	1.067346401	0.305775521	0	Zfp865	319748
ENSMUSG00000074406	0.550072101	1.716996061	3.167514203	0.080283468	0	Zfp628	232816
ENSMUSG00000074412	-0.248950449	3.678200752	2.221901938	0.141409729	0	NA	NA
ENSMUSG00000074415	-0.978677637	4.341167425	4.780009954	0.033158495	0	Mir100hg	73144
ENSMUSG00000074448	1.023834321	-0.784112415	3.297644302	0.074477747	0	Pate9	434396
ENSMUSG00000074452	0.526825198	0.372102122	2.430766156	0.124340383	0	Pate2	330921
ENSMUSG00000074457	-0.159411625	3.808940069	0.780684592	0.380529654	0	S100a16	67860
ENSMUSG00000074461	-0.090181227	0.876382363	0.073605445	0.787107882	0	NA	NA
ENSMUSG00000074466	-0.362122895	-0.44613567	0.468010319	0.496590954	0	Gm15417	545539
ENSMUSG00000074472	1.451356834	-1.313980779	3.510069009	0.06596853	0	Zfp872	619310
ENSMUSG00000074476	0.114160035	7.103093577	1.456916595	0.232253934	0	Spc24	67629
ENSMUSG00000074479	-0.544571531	4.005778406	0.646043793	0.425126215	0	NA	NA
ENSMUSG00000074480	-0.021571179	4.905957592	0.015825689	0.900319169	0	Mex3a	72640
ENSMUSG00000074482	0.527389999	-0.013806567	2.020211259	0.160498855	0	NA	NA
ENSMUSG00000074485	0.924661634	1.903579256	7.362383015	0.008723533	0	NA	NA
ENSMUSG00000074489	0.816090593	-0.122207259	1.448579181	0.233726654	0	Bglap3	12095
ENSMUSG00000074497	-0.79756449	-0.68806115	3.464396562	0.067703706	0	NA	NA
ENSMUSG00000074500	0.134579976	3.54359329	0.62762383	0.431412402	0	Zfp558	72230
ENSMUSG00000074501	-0.379221324	0.879475235	2.313862667	0.133583964	0	NA	NA
ENSMUSG00000074502	-0.540845289	-0.315371472	0.818945271	0.36918122	0	Ubtfl1	546118
ENSMUSG00000074505	-0.193985697	2.179059239	0.639919183	0.426959598	0	Fat3	270120
ENSMUSG00000074506	-0.219018588	4.002810642	3.281535593	0.075170654	0	Gm10705	100042355
ENSMUSG00000074507	0.216417908	-1.289193525	0.163422898	0.687490932	0	NA	NA
ENSMUSG00000074513	-0.232493284	2.973190307	1.936395365	0.16930187	0	Arfip1	99889
ENSMUSG00000074516	-0.135085838	2.030043261	0.360911702	0.55030875	0	NA	NA
ENSMUSG00000074519	-0.259507452	3.30373541	2.466078353	0.121693087	0	Zfp971	626848
ENSMUSG00000074521	-0.382156862	2.102614801	2.75246652	0.102428925	0	NA	NA
ENSMUSG00000074527	0.00879312	5.091346529	0.002803014	0.957956361	0	Gm14296	102639598
ENSMUSG00000074529	-0.483626997	-1.630860588	0.362554842	0.549405299	0	Zfp972	78703
ENSMUSG00000074547	-0.191660428	2.956904296	1.07017448	0.305141345	0	NA	NA
ENSMUSG00000074553	-0.130935283	3.755077316	0.75745418	0.387665072	0	NA	NA
ENSMUSG00000074569	0.433149267	-0.145016763	1.238974467	0.270197843	0	Gcnt7	654821
ENSMUSG00000074570	0.265028831	-1.699712243	0.067137225	0.796456336	0	Cass4	320664
ENSMUSG00000074575	0.747256588	1.84482521	4.49800643	0.038161164	0	Kcng1	241794
ENSMUSG00000074576	-0.174977518	2.821488056	0.719189077	0.399848508	0	Mocs3	69372
ENSMUSG00000074577	0.296989119	0.183992153	0.106697433	0.745152048	0	Ripor3	69553
ENSMUSG00000074578	0.009965808	5.041187417	0.004609059	0.946103453	0	Zfas1	68949
ENSMUSG00000074579	-0.816406985	1.765620549	8.017221457	0.006333476	0	Lekr1	624866
ENSMUSG00000074580	-0.593146553	0.603072845	3.94202082	0.051763354	0	4931440P22Rik	71004
ENSMUSG00000074582	0.278739605	4.31109828	1.618688803	0.20828232	0	Arfgef2	99371
ENSMUSG00000074604	0.292747198	-1.371222473	0.099767973	0.753226524	0	Mgst2	211666
ENSMUSG00000074607	0.794405589	3.578762671	10.68935401	0.001803393	1	Tox2	269389
ENSMUSG00000074622	0.347672414	2.741602457	1.919442078	0.171150484	0	Mafb	16658
ENSMUSG00000074627	-0.137672683	-1.36513654	0.049242469	0.825155505	0	Mroh8	629499
ENSMUSG00000074629	-0.598179938	1.240738779	4.252849912	0.043611175	0	NA	NA
ENSMUSG00000074634	-0.804267705	1.111258862	3.380497722	0.071023192	0	Tmem267	633640
ENSMUSG00000074635	0.197518588	-0.088411912	0.072468414	0.788763335	0	3110070M22Rik	67304
ENSMUSG00000074637	0.509466873	3.391776214	5.08506475	0.027869469	0	Sox2	20674
ENSMUSG00000074643	-0.937447094	-1.499075873	2.380832403	0.128196396	0	Cpne1	266692
ENSMUSG00000074646	0.580746743	-0.456557275	1.645208947	0.204644777	0	6430550D23Rik	320095
ENSMUSG00000074647	-0.47557376	-1.26673799	0.205668973	0.651852453	0	Fam83c	71405
ENSMUSG00000074649	-0.031546723	1.875826963	0.006073687	0.938152062	0	BC029722	613262
ENSMUSG00000074652	1.146050979	0.15272958	3.375853199	0.071337298	0	Myh7b	668940
ENSMUSG00000074656	-0.056562011	8.298031967	0.256671193	0.614310628	0	Eif2s2	67204
ENSMUSG00000074657	-0.358171428	1.461066774	1.17243423	0.283321304	0	Kif5a	16572
ENSMUSG00000074671	0.385594515	3.686378623	6.429145515	0.01390471	0	Tspyl3	241732
ENSMUSG00000074673	0.631085602	-0.486659387	1.33328589	0.25289191	0	Ttll9	74711
ENSMUSG00000074682	0.430973423	6.734819652	15.18180196	0.000252548	1	Zcchc3	67917
ENSMUSG00000074698	-0.153692774	5.748369813	1.011808584	0.318590856	0	Csnk2a1	12995
ENSMUSG00000074731	-0.52063661	-0.028663742	0.84902605	0.360592625	0	Zfp345	545471
ENSMUSG00000074733	-0.369904232	4.310618476	3.314458441	0.073761995	0	Zfp950	414758
ENSMUSG00000074735	0.316643029	2.27408294	1.405801064	0.240523317	0	NA	NA
ENSMUSG00000074736	-1.606685204	0.421067486	6.651586159	0.012428341	0	Syndig1	433485
ENSMUSG00000074738	-0.504170591	2.052708987	4.920795382	0.030409405	0	Fndc10	230991
ENSMUSG00000074743	-0.506435846	2.604683183	4.253181887	0.04360325	0	Thbd	21824
ENSMUSG00000074746	0.330690728	6.042379003	3.396810308	0.070398241	0	Pdzd8	107368
ENSMUSG00000074748	0.246981695	7.724714119	5.190272382	0.026362699	0	Atxn7l3b	382423
ENSMUSG00000074749	-0.20258633	4.993459231	1.536475593	0.2200669	0	Kiz	228730
ENSMUSG00000074754	-0.265831486	2.047456552	1.836519595	0.180541935	0	Smim26	228715
ENSMUSG00000074766	-0.153924935	2.512104636	0.318722297	0.574523596	0	Ism1	319909
ENSMUSG00000074768	0.483263971	-1.212587984	0.511982233	0.477113362	0	Bhmt	12116
ENSMUSG00000074771	0.558357218	0.100453335	1.709656429	0.196118691	0	Ankef1	319196
ENSMUSG00000074780	-0.207331503	0.797982712	0.666323808	0.417630447	0	NA	NA
ENSMUSG00000074781	0.079089105	8.585352084	1.186306125	0.28051907	0	Ube2n	93765
ENSMUSG00000074782	-1.323494664	-1.078469585	6.634070818	0.012538345	0	4833422C13Rik	373852
ENSMUSG00000074785	-0.155889758	1.884865292	0.190300281	0.664264105	0	Plxnc1	54712
ENSMUSG00000074793	0.062310797	3.554173642	0.103841985	0.748409686	0	Hspa12b	72630
ENSMUSG00000074794	-0.279038165	6.985803334	1.641754182	0.205344365	0	Arrdc3	105171
ENSMUSG00000074796	0.977630241	0.105039727	4.662403571	0.034920298	0	Slc4a11	269356
ENSMUSG00000074797	-0.201860672	6.497100224	4.976676063	0.029518613	0	Itpa	16434
ENSMUSG00000074800	-0.644907396	3.224665191	13.20349639	0.000588395	-1	NA	NA
ENSMUSG00000074802	-0.192102751	5.017284155	1.579853914	0.213751003	0	Gas2l3	237436
ENSMUSG00000074804	0.328482653	1.101431942	1.99635647	0.162948651	0	NA	NA
ENSMUSG00000074805	-1.115474998	-1.975932985	2.092021934	0.15337891	0	Il1bos	329514
ENSMUSG00000074807	-0.040770282	3.16748549	0.058131143	0.810313132	0	NA	NA
ENSMUSG00000074811	0.405608222	2.351850297	3.029177115	0.087009826	0	Hps6	20170
ENSMUSG00000074813	-1.596589104	-1.193767476	3.071677479	0.084879107	0	NA	NA
ENSMUSG00000074817	0.400277821	1.371945813	1.949495013	0.16788949	0	Papolb	56522
ENSMUSG00000074818	-3.557321029	-1.855165012	2.287127748	0.135994564	0	Pdzd7	100503041
ENSMUSG00000074824	-0.496482231	-0.365591568	1.74956977	0.191051441	0	Rslcan18	432770
ENSMUSG00000074825	0.330205295	4.184494506	0.165531043	0.685767834	0	Itpripl1	73338
ENSMUSG00000074826	-0.405459498	2.916359002	4.592590245	0.036258867	0	Gm10767	100038538
ENSMUSG00000074829	-0.15184178	3.121733783	0.766896293	0.38474178	0	2010315B03Rik	630836
ENSMUSG00000074830	-0.638030973	-1.356151631	1.521789546	0.247508153	0	NA	NA
ENSMUSG00000074832	0.487760109	-1.230918361	0.428895144	0.515085014	0	2410141K09Rik	76803
ENSMUSG00000074841	-0.661419641	-1.129195294	1.430459997	0.236489391	0	NA	NA
ENSMUSG00000074847	0.477382536	-1.60043699	0.374955933	0.542675641	0	NA	NA
ENSMUSG00000074862	-0.135123129	-0.025342888	0.146871442	0.702925088	0	BC025920	268319
ENSMUSG00000074863	-0.439193467	5.335037381	10.32691021	0.002129249	-1	Platr25	435366
ENSMUSG00000074865	-0.285905535	5.106990469	2.784196252	0.100514553	0	Zfp934	77117
ENSMUSG00000074867	-0.530444188	4.93377877	10.27407432	0.002181663	-1	Zfp808	630579
ENSMUSG00000074868	-0.429812213	1.105969269	3.589756863	0.063056569	0	NA	NA
ENSMUSG00000074873	-0.178842555	1.127500588	0.278713938	0.599531815	0	NA	NA
ENSMUSG00000074876	0.576915767	1.895589842	1.186726618	0.280612827	0	NA	NA
ENSMUSG00000074877	0.954763513	-1.421079283	2.396467243	0.126974578	0	NA	NA
ENSMUSG00000074881	0.493978381	-0.861412207	0.4891959	0.487043511	0	Mageb3	17147
ENSMUSG00000074884	-0.069127615	6.644821205	0.521052325	0.473253518	0	Serf2	378702
ENSMUSG00000074886	0.408026617	7.431767838	13.23049265	0.000581526	1	Grk6	26385
ENSMUSG00000074887	-0.518558663	0.121670712	1.921800483	0.170891907	0	EU599041	100170401
ENSMUSG00000074890	0.310620912	4.770889535	6.250703944	0.015223082	0	Lcmt2	329504
ENSMUSG00000074892	-0.005097684	-1.645372058	3.10E-05	0.99557513	0	B3galt5	93961
ENSMUSG00000074896	-2.03010802	-1.5611628	3.94843549	0.051579311	0	Ifit3	15959
ENSMUSG00000074909	-0.049896552	6.013157882	0.104569943	0.747560052	0	Ranbp6	240614
ENSMUSG00000074912	-0.19032331	-1.085712232	0.064296098	0.800714659	0	Gm14207	100043609
ENSMUSG00000074916	-0.013918852	4.915548327	0.011008685	0.916794515	0	Chst14	72136
ENSMUSG00000074918	0.626970828	4.541664129	9.869986689	0.002629981	1	Inafm2	100043272
ENSMUSG00000074922	0.296668842	4.277743464	3.821474675	0.055358132	0	Fam122a	68034
ENSMUSG00000074923	-0.797912238	-0.096302868	1.832781563	0.180979415	0	Pak6	214230
ENSMUSG00000074925	-0.44529345	2.708530943	4.431038561	0.039572926	0	Ptar1	72351
ENSMUSG00000074928	-1.551777744	-2.119534986	6.194432523	0.016202697	0	Krtap14	23927
ENSMUSG00000074930	-0.365846949	-1.227468567	0.448424344	0.505704919	0	NA	NA
ENSMUSG00000074934	-0.703436386	0.532159951	3.650572774	0.060928865	0	Grem1	23892
ENSMUSG00000074947	0.119218303	-1.391805244	0.026771286	0.870591827	0	Olfr1312	258359
ENSMUSG00000074965	-0.378481353	-1.103887213	0.484447585	0.489156286	0	Olfr1277	258391
ENSMUSG00000074968	0.50915586	0.449003679	0.519563733	0.474002104	0	Ano3	228432
ENSMUSG00000074971	-0.725836628	0.05858868	2.382805262	0.128041486	0	Fibin	67606
ENSMUSG00000074978	-0.213186041	6.821059614	3.340789794	0.072656281	0	NA	NA
ENSMUSG00000074991	-0.367651829	-1.283331461	0.286699862	0.594362287	0	Gabrr3	328699
ENSMUSG00000074994	0.19167504	5.384326905	1.405933417	0.240501439	0	Qser1	99003
ENSMUSG00000074997	0.066615449	-0.472671494	0.026151368	0.876941957	0	Pin1rt1	241593
ENSMUSG00000075000	0.048357967	4.541292314	0.181481003	0.671658723	0	Nrbf2	641340
ENSMUSG00000075012	0.719217749	4.81367406	21.44704736	2.06E-05	1	Fjx1	14221
ENSMUSG00000075020	-0.840658368	-0.277752556	1.516700885	0.223104447	0	NA	NA
ENSMUSG00000075028	0.098499502	2.662561545	0.139589271	0.710033188	0	Prdm11	100042784
ENSMUSG00000075031	-0.936939295	-0.633551017	2.540802438	0.116299257	0	H2bc3	319178
ENSMUSG00000075033	0.501527643	2.026823038	3.37637475	0.071190867	0	Nxpe3	385658
ENSMUSG00000075040	0.500073749	4.303582002	7.288553029	0.009047316	0	Zfp408	381410
ENSMUSG00000075044	-0.349759574	-1.838876195	0.146805999	0.703258315	0	Slc22a29	236293
ENSMUSG00000075053	0.012906237	5.64212906	0.013010973	0.909574278	0	NA	NA
ENSMUSG00000075054	0.046984748	6.415506264	0.231799303	0.631979569	0	Yae1d1	67008
ENSMUSG00000075062	0.292748674	-0.638306925	0.376940412	0.541612999	0	Olfr1271	258789
ENSMUSG00000075064	0.050981408	-0.68403693	0.009911581	0.921034692	0	Olfr1506	257665
ENSMUSG00000075078	-0.179421007	-0.154265548	0.287067046	0.59412684	0	Olfr1250	258967
ENSMUSG00000075081	-0.342398425	0.425767881	1.489089613	0.227228413	0	Olfr1247	258968
ENSMUSG00000075091	0.677834659	-1.342708843	0.890993112	0.349070211	0	Olfr1233	258974
ENSMUSG00000075097	0.024496744	-1.551742321	0.00137675	0.970527279	0	Olfr1226	258969
ENSMUSG00000075117	0.289242281	-1.16686162	0.22032576	0.640527486	0	Olfr1198	404330
ENSMUSG00000075121	-0.774089031	-1.42538148	1.566675342	0.215646229	0	Olfr1195	258748
ENSMUSG00000075132	-0.250083349	1.043555266	1.144357493	0.289104489	0	Olfr1173	404329
ENSMUSG00000075141	-0.996374834	-1.244953636	2.781998252	0.100645866	0	Olfr1160	258643
ENSMUSG00000075144	0.16296721	-0.420909113	0.146600102	0.70318627	0	Olfr1156	258814
ENSMUSG00000075189	-0.195833227	-1.28010394	0.070839982	0.791048604	0	Olfr1055	259023
ENSMUSG00000075199	0.207458012	-1.132878369	0.095329586	0.758599111	0	Olfr52	18352
ENSMUSG00000075217	2.017103994	-1.645906909	0.899609922	0.346903768	0	Fads2b	228151
ENSMUSG00000075224	-0.532867063	-0.314637469	1.678089786	0.200240407	0	Lrrc55	241528
ENSMUSG00000075225	0.609806609	-0.102623697	1.592079463	0.212010868	0	Ccdc162	75973
ENSMUSG00000075227	0.226606003	4.335692099	1.560055219	0.216605976	0	Znhit2	29805
ENSMUSG00000075229	-0.104373736	5.649399899	0.67825817	0.413514544	0	Ccdc58	381045
ENSMUSG00000075232	0.095357451	7.395428361	0.611442438	0.437382206	0	Amd1	11702
ENSMUSG00000075245	-0.26749796	3.199481583	2.691355256	0.10623234	0	NA	NA
ENSMUSG00000075254	-0.073815258	3.897339333	0.137779259	0.711832653	0	Heg1	77446
ENSMUSG00000075266	-0.363027037	5.780281143	8.442058445	0.005160012	0	Cenpw	66311
ENSMUSG00000075267	0.122721729	-0.805477065	0.060237845	0.806974895	0	Pjvk	381375
ENSMUSG00000075268	-0.147331785	5.213728171	1.98033723	0.164618269	0	NA	NA
ENSMUSG00000075270	0.612968339	1.99061193	3.610842847	0.062309792	0	Pde11a	241489
ENSMUSG00000075271	-0.11603277	4.567135201	0.655690425	0.421349871	0	Ttc30a1	78802
ENSMUSG00000075272	-0.07012412	2.788660986	0.163285924	0.687614844	0	Ttc30a2	620631
ENSMUSG00000075273	-0.34579	3.434857071	5.026705082	0.028744795	0	Ttc30b	72421
ENSMUSG00000075276	0.32607811	1.930720707	1.688385625	0.198884752	0	NA	NA
ENSMUSG00000075277	-1.507184764	-2.11067208	4.032028863	0.049408009	0	NA	NA
ENSMUSG00000075279	-0.184954248	4.098114112	1.20031409	0.277725404	0	NA	NA
ENSMUSG00000075284	0.191778381	3.791832697	1.258553765	0.266484721	0	Wipf1	215280
ENSMUSG00000075288	0.348197472	0.478921282	0.796888533	0.375663595	0	NA	NA
ENSMUSG00000075289	-0.231910388	1.611013683	0.82167285	0.368390636	0	Carns1	107239
ENSMUSG00000075296	-1.075458196	0.723165324	7.194660363	0.009477495	0	Aldh3b2	621603
ENSMUSG00000075302	-1.178874882	-1.750947987	0.968766812	0.329020051	0	Erich2	66748
ENSMUSG00000075304	-0.648842275	1.766730477	2.188336013	0.144400294	0	Sp5	64406
ENSMUSG00000075307	0.346705086	0.208178271	0.953080771	0.33293517	0	Klhl41	228003
ENSMUSG00000075312	-0.153332516	2.950546804	0.883052583	0.351210739	0	NA	NA
ENSMUSG00000075316	-1.517077157	-1.633584247	2.046873473	0.157811374	0	Scn9a	20274
ENSMUSG00000075318	-0.067390858	0.409704379	0.030622202	0.861686999	0	Scn2a	110876
ENSMUSG00000075324	0.550243732	4.583114101	9.528254536	0.00308423	1	Fign	60344
ENSMUSG00000075327	0.217486076	4.902527546	3.432478386	0.068946042	0	Zbtb2	381990
ENSMUSG00000075334	1.49874976	1.288838556	3.8882183	0.053606461	0	Rprm	67874
ENSMUSG00000075359	0.207693147	4.300019184	2.862708236	0.095947439	0	NA	NA
ENSMUSG00000075376	-0.417287179	5.078382075	5.998542127	0.017316705	0	Rc3h2	319817
ENSMUSG00000075378	0.871334124	-0.946338508	4.107291453	0.061078949	0	Olfr361	258365
ENSMUSG00000075383	0.164380237	-0.213011193	0.238372716	0.627199422	0	Olfr351	258944
ENSMUSG00000075389	-0.060708707	1.994353853	0.048656084	0.826182504	0	NA	NA
ENSMUSG00000075391	0.249959708	4.705237032	0.30506705	0.583014361	0	NA	NA
ENSMUSG00000075394	0	-2.24244437	0	1	0	Hoxc4	15423
ENSMUSG00000075408	-1.314604379	-0.986079643	9.319858341	0.003400943	-1	Smim41	77717
ENSMUSG00000075415	0.102552975	4.534323288	0.428170239	0.51543906	0	Fnbp1	14269
ENSMUSG00000075419	0.113054097	4.835079634	1.311016803	0.256849089	0	Dolk	227697
ENSMUSG00000075420	0.261633205	-1.689818815	0.09297395	0.76150642	0	Smim6	68528
ENSMUSG00000075463	-4.962504004	-1.607636744	7.426716688	0.008527075	0	4930594M22Rik	105245866
ENSMUSG00000075467	-0.08942167	5.524743758	0.657742374	0.420628238	0	Dnlz	52838
ENSMUSG00000075470	-0.032752099	3.364657004	0.024628332	0.87583427	0	Alg10b	380959
ENSMUSG00000075486	-0.206907007	5.475367274	2.195495957	0.143753278	0	Commd6	66200
ENSMUSG00000075502	0.215960514	3.185197297	1.760004029	0.189752595	0	Kbtbd6	432879
ENSMUSG00000075511	-0.625024456	-0.388441892	1.957241271	0.167060798	0	NA	NA
ENSMUSG00000075514	-0.021936101	-1.076982691	0.00131389	0.971207672	0	NA	NA
ENSMUSG00000075520	2.017103994	-1.742030597	0.788717393	0.378515454	0	Malrd1	102635496
ENSMUSG00000075528	0.077730592	2.430408623	0.110963091	0.740234996	0	Aarsd1	69684
ENSMUSG00000075553	0.177059345	-0.073869108	0.172452287	0.679452746	0	Gm5464	432870
ENSMUSG00000075558	-1.293982575	-1.484967229	3.176085987	0.079886039	0	NA	NA
ENSMUSG00000075569	-0.79456817	-1.604697772	1.103908065	0.297708395	0	Pms2	18861
ENSMUSG00000075576	0.706590625	-1.244883321	1.586209377	0.212844241	0	Gm12359	100037262
ENSMUSG00000075581	-0.173958354	5.022744843	1.795028025	0.18546899	0	NA	NA
ENSMUSG00000075585	-0.908675388	1.591678279	4.362297869	0.041133257	0	NA	NA
ENSMUSG00000075587	-0.498085879	-0.382256538	1.591017582	0.21216133	0	NA	NA
ENSMUSG00000075588	0.223833692	1.30525456	0.57800447	0.45013287	0	Hoxb2	103889
ENSMUSG00000075590	0.324260647	2.214345209	0.973542119	0.327853604	0	Nrbp2	223649
ENSMUSG00000075591	0.129895058	3.770578742	0.80918807	0.372029072	0	Gm10874	100303731
ENSMUSG00000075592	0.527955313	5.111610815	2.49824771	0.119715329	0	Nynrin	277154
ENSMUSG00000075595	0.533328276	4.67110297	6.113599134	0.016341708	0	Zfp652	268469
ENSMUSG00000075596	0.834127898	-0.419468596	1.124050721	0.293460943	0	NA	NA
ENSMUSG00000075600	0.389318627	3.682559785	5.290371931	0.025009702	0	Zc3h3	223642
ENSMUSG00000075602	-1.540667199	-0.389773528	0.197887689	0.658264498	0	Ly6a	110454
ENSMUSG00000075609	0.236024066	5.529388683	2.252870216	0.138717047	0	NA	NA
ENSMUSG00000075700	-0.120136729	4.265259367	0.407645713	0.525645551	0	Selenot	69227
ENSMUSG00000075701	0.154021629	6.128927753	1.706954051	0.196467543	0	Selenos	109815
ENSMUSG00000075702	-0.376720641	2.476350217	2.776509454	0.100974619	0	Selenom	114679
ENSMUSG00000075703	-0.123538732	5.83884778	0.998244805	0.321828927	0	Selenoi	28042
ENSMUSG00000075704	0.237463751	4.92377124	3.660586678	0.060586105	0	Txnrd2	26462
ENSMUSG00000075705	-0.257043594	1.989537627	1.494690847	0.226367179	0	Msrb1	27361
ENSMUSG00000075706	-0.136591726	7.149740944	1.633761205	0.206205492	0	Gpx4	625249
ENSMUSG00000075707	1.379998491	-0.70459696	2.179035158	0.145275941	0	Dio3	107585
ENSMUSG00000076060	-0.34779653	-1.272117962	0.379240591	0.54038613	0	Mir704	735289
ENSMUSG00000076137	-0.465877289	1.986622793	4.67503674	0.034683803	0	NA	NA
ENSMUSG00000076258	-0.961615564	6.016347555	14.20056121	0.000397293	-1	NA	NA
ENSMUSG00000076281	-0.800754246	3.855567484	7.634049587	0.007681821	0	NA	NA
ENSMUSG00000076431	0.325366844	6.829138458	3.318691573	0.073663019	0	Sox4	20677
ENSMUSG00000076432	-0.064527257	10.5012377	0.483661002	0.489507766	0	Ywhaq	22630
ENSMUSG00000076433	0.010496499	-1.644928586	9.56E-05	0.992230993	0	Cep295nl	58251
ENSMUSG00000076434	1.096653679	-1.37786479	2.476996547	0.120887567	0	Wfdc3	71856
ENSMUSG00000076435	0.300131768	2.582548697	1.503088564	0.225083445	0	Acsf2	264895
ENSMUSG00000076437	-0.191059032	7.436244335	2.475732692	0.120980501	0	Selenoh	72657
ENSMUSG00000076441	-0.214743924	1.596204923	0.393614964	0.532833748	0	Ass1	11898
ENSMUSG00000076617	-1.222479936	-0.597202767	4.290424642	0.042998102	0	NA	NA
ENSMUSG00000076928	-0.487163722	-1.470309628	0.313189668	0.57785478	0	NA	NA
ENSMUSG00000077167	-0.269382795	-1.464267768	0.130489265	0.719219802	0	LOC115487534	115487534
ENSMUSG00000077426	0.865630105	-0.533481922	2.954975665	0.090873758	0	LOC115490267	115490267
ENSMUSG00000077450	0.12618264	7.491556535	1.713531446	0.195619754	0	Rab11b	19326
ENSMUSG00000077457	-0.805581444	-0.38036432	3.345271451	0.07246991	0	NA	NA
ENSMUSG00000077711	0.227965445	-1.494261352	0.132035708	0.717633544	0	NA	NA
ENSMUSG00000077714	0.735107857	-1.075368739	1.065089171	0.306282936	0	Snord17	100313519
ENSMUSG00000077734	1.706031552	-1.545841315	3.142448965	0.081458216	0	Snord83b	100302601
ENSMUSG00000077737	-0.020151411	-0.490963253	0.001730404	0.966959978	0	NA	NA
ENSMUSG00000078091	-0.200281749	-0.553682052	0.218838004	0.641655712	0	NA	NA
ENSMUSG00000078097	0.074462089	1.481724424	0.09021517	0.764963005	0	NA	NA
ENSMUSG00000078122	-0.015143812	-2.172389058	0.000231284	0.987923531	0	F630028O10Rik	100038363
ENSMUSG00000078125	1.006557848	0.169283719	5.496719048	0.022448937	0	NA	NA
ENSMUSG00000078126	-0.288374051	4.550791977	4.317630159	0.042093819	0	NA	NA
ENSMUSG00000078134	-0.056527342	8.12550955	0.282742275	0.596912415	0	NA	NA
ENSMUSG00000078139	-0.081486026	5.012449959	0.702766999	0.405249896	0	NA	NA
ENSMUSG00000078141	0.878864325	-0.318387203	3.81586644	0.05553186	0	NA	NA
ENSMUSG00000078151	-0.17641912	4.87997951	3.198744299	0.078845922	0	NA	NA
ENSMUSG00000078153	-0.205134576	3.149033126	2.344015336	0.131126873	0	Psme2b	621823
ENSMUSG00000078154	0.083924669	7.722454128	0.791924597	0.377144774	0	NA	NA
ENSMUSG00000078157	0.290710849	1.425441392	1.370541336	0.246440881	0	4931440F15Rik	216622
ENSMUSG00000078160	-1.149267693	-1.431690835	0.943810919	0.335278587	0	NA	NA
ENSMUSG00000078162	-0.147416283	5.31546155	1.64566499	0.204582898	0	NA	NA
ENSMUSG00000078177	-0.191134052	-1.069636187	0.107072402	0.744664013	0	NA	NA
ENSMUSG00000078180	-0.396008687	3.859296765	5.944637618	0.017802707	0	NA	NA
ENSMUSG00000078183	-0.93407608	0.715725401	1.254554528	0.267625138	0	NA	NA
ENSMUSG00000078184	0.205952674	4.183092654	2.857909674	0.096219822	0	NA	NA
ENSMUSG00000078185	-0.339633149	3.735056229	1.566805991	0.215700686	0	Chml	12663
ENSMUSG00000078190	-0.451308446	4.596298571	1.145173106	0.289327781	0	Dnm3os	474332
ENSMUSG00000078192	-0.131236075	2.907212139	0.615720416	0.435791586	0	NA	NA
ENSMUSG00000078193	-0.26836049	5.982861785	3.153842776	0.080921874	0	NA	NA
ENSMUSG00000078201	-0.145124522	1.367685354	0.330101904	0.567790458	0	Tmem203	227615
ENSMUSG00000078202	-0.080058957	1.203903621	0.088932617	0.766589621	0	Nrarp	67122
ENSMUSG00000078234	0.281154418	0.602862034	0.608962953	0.438308238	0	Klhdc7a	242721
ENSMUSG00000078238	-0.68622472	1.984733995	3.87877062	0.053674905	0	NA	NA
ENSMUSG00000078240	-0.305729173	3.260096877	4.452571764	0.039112936	0	NA	NA
ENSMUSG00000078247	-0.892128261	2.140985301	12.94761376	0.000657849	-1	Airn	104103
ENSMUSG00000078249	0.356413796	8.208160936	5.670725663	0.020532001	0	Hmga1b	111241
ENSMUSG00000078289	-0.23625777	-0.557329527	0.26147657	0.611022133	0	NA	NA
ENSMUSG00000078291	-0.139859136	1.810101645	0.445251669	0.507208438	0	NA	NA
ENSMUSG00000078300	-0.127369577	5.944099784	1.525924297	0.221637383	0	NA	NA
ENSMUSG00000078302	-0.396173179	2.906084685	0.434907035	0.51241774	0	Foxd1	15229
ENSMUSG00000078307	0.566003775	-2.15976855	0.602449563	0.4407554	0	AI593442	330941
ENSMUSG00000078308	-0.296559985	5.168610359	0.536604448	0.467022068	0	NA	NA
ENSMUSG00000078317	-0.306828239	2.500195472	3.218688659	0.07794276	0	F8a	14070
ENSMUSG00000078348	-0.142416525	6.187589338	1.570717964	0.215062693	0	Sf3b5	66125
ENSMUSG00000078349	-0.25994999	0.100352433	0.563763517	0.455741747	0	AW011738	100382
ENSMUSG00000078350	-0.076069093	3.587644527	0.021298639	0.884512571	0	Smim1	68859
ENSMUSG00000078365	-0.012701903	-1.469884647	0.000225652	0.988065713	0	Mos	17451
ENSMUSG00000078370	-0.17629958	4.174831718	1.769816646	0.188540712	0	NA	NA
ENSMUSG00000078377	-0.104148469	5.733303606	0.452926417	0.503584612	0	NA	NA
ENSMUSG00000078427	-0.143382798	7.480970091	1.450532711	0.233267314	0	Sarnp	66118
ENSMUSG00000078429	0.386405129	6.908341006	10.36947738	0.002087979	1	Ctdsp2	52468
ENSMUSG00000078435	-0.281500076	3.302587794	1.551438403	0.217862983	0	AU041133	216177
ENSMUSG00000078439	-0.849251724	-0.24520483	5.025375399	0.028765078	0	Smim24	72273
ENSMUSG00000078440	0.334201169	4.087157643	7.461448095	0.008308148	0	Dohh	102115
ENSMUSG00000078444	-0.66972383	-0.498415624	3.377012413	0.071164905	0	Gm10941	100169878
ENSMUSG00000078451	-0.359583339	-0.912333702	0.39160619	0.533877503	0	Ppil6	73075
ENSMUSG00000078452	0.143514018	2.478488567	0.04302066	0.836476746	0	Raet1a	19368
ENSMUSG00000078453	-0.317461096	5.041403411	4.149793577	0.046148318	0	Abracl	73112
ENSMUSG00000078480	-0.666131162	2.548994097	3.9708103	0.051003016	0	NA	NA
ENSMUSG00000078485	0.241294859	5.354511039	4.569185563	0.036719888	0	Plekhn1	231002
ENSMUSG00000078486	-0.479718088	-0.89782137	0.250134873	0.618846501	0	Perm1	74183
ENSMUSG00000078489	-0.458884151	-0.16893801	1.189188732	0.279941241	0	NA	NA
ENSMUSG00000078490	0.519629761	3.221091855	8.654979629	0.004660075	0	Cfap74	544678
ENSMUSG00000078495	-0.064632348	4.494769824	0.044590369	0.833523949	0	Zfp984	100041677
ENSMUSG00000078496	-0.134575465	3.005706126	0.118612429	0.731825553	0	Zfp982	195531
ENSMUSG00000078497	-0.592347637	0.169157698	1.880598818	0.17547618	0	NA	NA
ENSMUSG00000078498	0.112880761	1.359671268	0.04337629	0.835764719	0	LOC115489950	115489950
ENSMUSG00000078500	-0.370165371	0.43526921	0.317111975	0.575544947	0	NA	NA
ENSMUSG00000078502	-0.069971507	4.113830603	0.043909794	0.834781218	0	Gm13212	433801
ENSMUSG00000078503	0.002344128	3.829506275	1.27E-05	0.997174763	0	Zfp990	101056073
ENSMUSG00000078515	0.435426421	5.718285122	7.365146801	0.008711653	0	Ddi2	68817
ENSMUSG00000078517	0.614349821	6.386581454	13.06542845	0.00062667	1	Emc1	230866
ENSMUSG00000078519	-0.253159632	-0.909884077	0.257742378	0.613574234	0	NA	NA
ENSMUSG00000078521	0.368953327	4.569525528	2.362729372	0.129711843	0	Aunip	69885
ENSMUSG00000078528	-0.285513096	0.205054358	0.808548867	0.372216723	0	NA	NA
ENSMUSG00000078532	0.198974626	2.513421879	0.295826548	0.588597624	0	Nkain1	67149
ENSMUSG00000078546	-0.221017566	3.338853872	1.804340156	0.184349463	0	Zfp995	70081
ENSMUSG00000078552	-0.164981341	-1.585238323	0.0235135	0.878654225	0	Dcdc2b	100504491
ENSMUSG00000078566	0.119116024	6.303122178	0.065462538	0.799052428	0	Bnip3	12176
ENSMUSG00000078570	-0.076560949	2.181802624	0.18619177	0.667683011	0	1110065P20Rik	68920
ENSMUSG00000078572	-0.109036456	4.082063775	0.575198895	0.451229177	0	Ndufaf8	208501
ENSMUSG00000078578	-0.016585138	9.559359428	0.03598429	0.850201159	0	Ube2d3	66105
ENSMUSG00000078580	0.058984212	2.821144664	0.099717376	0.753287021	0	E430018J23Rik	101604
ENSMUSG00000078584	0.406542452	5.366745751	3.262223023	0.076137958	0	AU022252	230696
ENSMUSG00000078592	-0.081335556	5.638049179	0.494904721	0.484523536	0	NA	NA
ENSMUSG00000078599	-0.062702095	-0.584114603	0.030634593	0.861659308	0	Skint8	639774
ENSMUSG00000078607	-0.315146853	-0.260735959	0.843120794	0.362256362	0	1810010H24Rik	69066
ENSMUSG00000078612	0.247084152	2.122981388	0.232806372	0.631293285	0	Fyb2	242594
ENSMUSG00000078619	0.297471868	6.327460015	12.80322065	0.000700762	1	Smarcd2	83796
ENSMUSG00000078622	0.068626814	6.856119607	0.247753976	0.620517184	0	Ccdc47	67163
ENSMUSG00000078624	-1.176821974	-0.52534348	6.982610879	0.010530416	0	Olfr613	259104
ENSMUSG00000078630	0.917927446	-0.866426675	2.979345333	0.089584095	0	Tomt	791260
ENSMUSG00000078636	-0.073417455	7.266227443	0.565019354	0.455242677	0	NA	NA
ENSMUSG00000078640	-0.817416415	-0.467685766	5.546217827	0.021877222	0	Gm11627	100040792
ENSMUSG00000078651	0.094385201	1.400851106	0.123779287	0.726228689	0	Aoc2	237940
ENSMUSG00000078652	0.530919712	8.680509085	26.97208792	2.70E-06	1	Psme3	19192
ENSMUSG00000078653	-0.312950791	-0.349717173	0.640444165	0.42677104	0	Cntd1	68107
ENSMUSG00000078656	0.149247853	-0.539940282	0.161244653	0.68946867	0	Vps25	28084
ENSMUSG00000078670	0.220577169	4.336746549	2.102328446	0.152387423	0	Fam174b	100038347
ENSMUSG00000078671	0.037421681	4.722790446	0.046651595	0.829743111	0	Chd2	244059
ENSMUSG00000078676	0.552790286	6.66981473	15.44185662	0.000226453	1	Casc3	192160
ENSMUSG00000078681	-0.004065671	5.23836207	0.001342541	0.970895579	0	Tm2d3	68634
ENSMUSG00000078684	0.235666984	4.702672676	0.917421908	0.342162484	0	NA	NA
ENSMUSG00000078695	0.614146138	2.241228929	3.17933916	0.079737734	0	Cisd3	217149
ENSMUSG00000078700	1.191440551	2.455024612	4.912624131	0.030817962	0	D030028A08Rik	319371
ENSMUSG00000078706	-0.204672448	-1.452479899	0.091499749	0.763346422	0	NA	NA
ENSMUSG00000078713	-0.032368245	6.70280931	0.059076872	0.808806751	0	Tomm5	68512
ENSMUSG00000078716	0.197280237	2.195117546	0.232642138	0.63142996	0	Tmem8b	242409
ENSMUSG00000078735	-0.029254733	2.62901478	0.034460531	0.853369417	0	Il11ra2	16158
ENSMUSG00000078747	0.068593713	-0.812524801	0.017530401	0.895117974	0	Gm20878	100041579
ENSMUSG00000078762	-0.035932546	3.939599141	0.080669575	0.777389676	0	Haus5	71909
ENSMUSG00000078765	-1.603509138	-0.744888124	11.26963048	0.002416143	-1	U2af1l4	233073
ENSMUSG00000078768	-0.127970079	4.539851511	1.113776859	0.29557879	0	Zfp566	72556
ENSMUSG00000078771	-1.644227717	-0.957965649	6.537818952	0.013161513	0	Evi2a	14017
ENSMUSG00000078773	-0.147725463	5.145648031	1.235683795	0.27082835	0	Rad54b	623474
ENSMUSG00000078779	0.054145471	4.273603839	0.126862543	0.722982122	0	Zfp59	22717
ENSMUSG00000078784	-0.370355569	6.223866824	7.909965975	0.006672023	0	Rbis	69126
ENSMUSG00000078786	-0.216436407	1.941128183	0.848195178	0.360826065	0	BC024978	414069
ENSMUSG00000078789	0.29525598	4.90568157	7.699358756	0.007393405	0	Dph1	116905
ENSMUSG00000078794	0.306321572	5.487001883	2.423751421	0.124925545	0	Dact3	629378
ENSMUSG00000078808	-0.219325638	0.198127162	0.549607811	0.461428226	0	Vmn1r58	81014
ENSMUSG00000078810	-0.373650056	0.720613924	1.491688264	0.226828352	0	Gp6	243816
ENSMUSG00000078812	0.42676355	11.12913331	12.81874978	0.000697314	1	Eif5a	276770
ENSMUSG00000078813	0.226198134	3.410380688	1.927349324	0.170285333	0	Leng1	69757
ENSMUSG00000078815	-0.882720541	-1.233025916	0.143281662	0.706524405	0	Cacng6	54378
ENSMUSG00000078817	-0.889830463	-1.09759656	1.841071721	0.180010864	0	Nlrp12	378425
ENSMUSG00000078838	-0.22684596	-1.389457684	0.09567609	0.758174793	0	NA	NA
ENSMUSG00000078851	-0.344842614	1.640892201	0.794269168	0.376500547	0	H2aw	319162
ENSMUSG00000078853	-0.269474334	1.621174764	0.593955927	0.44397868	0	Igtp	16145
ENSMUSG00000078861	-0.451306813	3.862631942	6.728299745	0.011958436	0	Zfp931	353208
ENSMUSG00000078862	-0.013871812	3.767820858	0.007686296	0.930435605	0	Gm14326	665211
ENSMUSG00000078864	0.23846472	2.660720223	0.619297481	0.434482284	0	Gm14322	626802
ENSMUSG00000078865	0.025659339	0.924157389	0.006539699	0.93582119	0	NA	NA
ENSMUSG00000078866	0.076457957	3.64480483	0.144109339	0.705596874	0	Zfp970	628308
ENSMUSG00000078867	-0.120005631	3.544857512	0.183125585	0.670287059	0	NA	NA
ENSMUSG00000078868	0.276017184	0.339624988	0.668858864	0.416751027	0	NA	NA
ENSMUSG00000078869	0.042128647	1.153130804	0.020627251	0.886290045	0	NA	NA
ENSMUSG00000078870	-0.192466909	3.986309951	2.047453285	0.157753515	0	Gm14410	100043403
ENSMUSG00000078872	0.079114759	2.132885998	0.105847375	0.746076971	0	NA	NA
ENSMUSG00000078875	-0.003841035	3.726904074	0.000456867	0.983019316	0	Gm2004	628147
ENSMUSG00000078877	0.028609745	4.233696573	0.021844843	0.88300618	0	Gm14295	100039123
ENSMUSG00000078878	-0.289704354	4.041957171	3.689968953	0.059592495	0	Gm14432	668030
ENSMUSG00000078879	-0.61917883	2.73116674	10.24474993	0.002211334	-1	Zfp973	545490
ENSMUSG00000078880	-0.244277776	4.360238817	2.767298088	0.101529043	0	Gm14308	100043381
ENSMUSG00000078881	-0.265684119	4.322928362	3.05844375	0.085536296	0	Gm14434	668039
ENSMUSG00000078886	-0.249557376	4.516012549	3.108587149	0.083075557	0	Gm2026	100039060
ENSMUSG00000078887	-0.153819476	4.320799666	1.302188102	0.258439465	0	Gm6710	626832
ENSMUSG00000078889	-0.426613096	3.087365376	3.449564798	0.068277913	0	Gm14288	13999
ENSMUSG00000078891	-0.71384805	-0.033671085	2.927253617	0.09236602	0	NA	NA
ENSMUSG00000078894	0.167338056	4.863881002	0.86521254	0.356086688	0	2210418O10Rik	100504263
ENSMUSG00000078896	-0.105286347	2.600069116	0.214902869	0.644662641	0	Zfp965	100503949
ENSMUSG00000078897	-0.265098303	4.161014959	3.938219012	0.051872768	0	Gm4724	100043915
ENSMUSG00000078898	-0.263984365	2.754517908	2.102348801	0.152385473	0	Zfp968	100043914
ENSMUSG00000078899	0.063443255	6.562601477	0.129288783	0.720473635	0	Gm14430	627914
ENSMUSG00000078901	-0.351535727	3.094485676	2.936639537	0.091857747	0	Gm14440	100503353
ENSMUSG00000078902	-0.245920707	1.907121345	0.922384615	0.340781773	0	NA	NA
ENSMUSG00000078903	-0.258512404	4.315045512	4.52876953	0.037530917	0	Gm14391	665001
ENSMUSG00000078905	-0.317869963	0.961655425	1.855691605	0.178317687	0	Gm14393	664987
ENSMUSG00000078906	0.328084632	1.318640655	1.515168887	0.22325235	0	LOC105244402	105244402
ENSMUSG00000078908	0.31022908	4.014797941	2.425078961	0.124772833	0	Mon1b	270096
ENSMUSG00000078915	-0.661083033	-0.447869614	1.359508697	0.248329607	0	NA	NA
ENSMUSG00000078917	0.921339215	0.193069497	4.857952811	0.031445721	0	NA	NA
ENSMUSG00000078919	0.027278244	2.207061066	0.016185278	0.899199195	0	Dpm1	13480
ENSMUSG00000078920	0.017131893	-1.6746398	0.000582165	0.980832117	0	Ifi47	15953
ENSMUSG00000078923	-0.235759245	-0.268188188	0.387454562	0.536046573	0	Ube2v1	66589
ENSMUSG00000078925	0.313711037	-1.042046401	0.126366267	0.723501656	0	D030018L15Rik	402773
ENSMUSG00000078931	0.633046887	-0.228159554	2.589319171	0.112942122	0	Pdf	68023
ENSMUSG00000078941	0.011017166	5.994249196	0.007587137	0.930884617	0	Taf9	108143
ENSMUSG00000078945	-0.353395046	-0.663084849	0.41993865	0.519489775	0	Naip2	17948
ENSMUSG00000078954	-0.116510571	3.625291155	0.158649696	0.691865542	0	Arhgap8	73167
ENSMUSG00000078963	-0.486543527	-0.768920521	0.554360176	0.459506549	0	Hsbp1l1	66255
ENSMUSG00000078965	-0.093491347	6.205533669	0.834709592	0.364644771	0	NA	NA
ENSMUSG00000078967	-0.044696002	6.849224098	0.196084395	0.659524686	0	NA	NA
ENSMUSG00000078970	-0.067914628	5.504743663	0.409322836	0.524798043	0	Wdr92	103784
ENSMUSG00000078974	-0.434061303	6.230277736	7.033102546	0.010268975	0	Sec61g	20335
ENSMUSG00000078984	0.826137936	-1.203254574	2.063020943	0.156209213	0	NA	NA
ENSMUSG00000078994	-0.300290498	2.474599502	2.391759145	0.127341101	0	Zfp429	72807
ENSMUSG00000078995	-0.194100766	1.468522351	0.444394465	0.507615996	0	Zfp456	408065
ENSMUSG00000079003	-1.216557032	3.385437449	44.5091768	9.84E-09	-1	Samd1	666704
ENSMUSG00000079010	-0.034229918	0.295400499	0.010258928	0.919667678	0	NA	NA
ENSMUSG00000079011	-0.301412416	-0.661021641	0.474165729	0.493784534	0	NA	NA
ENSMUSG00000079014	-2.477914651	-2.027155524	2.706163341	0.105483846	0	Serpina3i	628900
ENSMUSG00000079018	-0.459813697	-1.518315866	0.100162634	0.752755214	0	Ly6c1	17067
ENSMUSG00000079020	0.284203487	4.89859986	2.012514982	0.161288345	0	Slc45a4	106068
ENSMUSG00000079022	0.355005662	1.593244806	0.737888568	0.39387183	0	Col22a1	69700
ENSMUSG00000079031	0.410253478	-0.560041593	0.67569903	0.414391991	0	BB287469	544881
ENSMUSG00000079033	0.012874366	-1.217242002	0.000471029	0.982758175	0	Mef2b	17259
ENSMUSG00000079034	0.502009306	0.766841287	2.597052537	0.112417188	0	Gm8300	666806
ENSMUSG00000079036	0.077390411	6.283146207	0.902910096	0.345891411	0	Alkbh1	211064
ENSMUSG00000079037	0.462568682	3.99433285	1.982903008	0.164600449	0	Prnp	19122
ENSMUSG00000079038	-0.394869772	2.456007505	4.265132175	0.043319006	0	D130040H23Rik	211135
ENSMUSG00000079042	-0.050640389	0.337968744	0.008516472	0.926787708	0	Apela	100038489
ENSMUSG00000079043	0.117585242	4.705043193	0.917311253	0.342102874	0	Fastkd5	380601
ENSMUSG00000079045	-0.587180804	-1.674092021	0.819585632	0.375573874	0	LOC102632463	102632463
ENSMUSG00000079051	-1.621433222	-1.462597265	2.280060544	0.136401302	0	Vinac1	668894
ENSMUSG00000079055	-0.094867337	1.413000482	0.051592498	0.821114849	0	Slc8a3	110893
ENSMUSG00000079056	0.511711806	2.925915989	3.039159248	0.086516924	0	Kcnip3	56461
ENSMUSG00000079057	-1.245453742	-0.861861403	5.206943956	0.026132036	0	Cyp4v3	102294
ENSMUSG00000079065	0.042358389	5.919835108	0.080251762	0.777951367	0	BC005561	100042165
ENSMUSG00000079067	-0.332391502	3.447027134	3.867815297	0.053945062	0	NA	NA
ENSMUSG00000079083	-0.071157273	3.724705209	0.144200559	0.70550817	0	Jrkl	77532
ENSMUSG00000079084	0.002760521	3.305508941	0.000331449	0.985536358	0	Ccdc82	66396
ENSMUSG00000079092	3.380076629	0.146769891	1.1345498	0.291822663	0	Prl2c2	18811
ENSMUSG00000079101	-0.506618766	1.838522234	4.744460578	0.033414527	0	NA	NA
ENSMUSG00000079104	0.061203572	6.723331999	0.384403845	0.537650791	0	Prps1l3	328099
ENSMUSG00000079105	0.694075698	0.081189801	2.862326996	0.095969048	0	C7	109828
ENSMUSG00000079108	-0.135496095	6.432388253	1.509538966	0.224103439	0	Srp54c	100101806
ENSMUSG00000079109	0.160129766	5.720067803	2.435219797	0.124002921	0	Pms2	18861
ENSMUSG00000079110	-0.737256839	-0.881695733	1.617500487	0.208447129	0	Capn3	12335
ENSMUSG00000079111	-0.561044521	6.052121947	16.93775398	0.000122015	-1	Kdelr2	66913
ENSMUSG00000079137	-0.280376406	3.602270823	2.206654588	0.142757529	0	NA	NA
ENSMUSG00000079138	0.216439828	1.34896407	0.931588362	0.338402875	0	NA	NA
ENSMUSG00000079139	0.151875058	6.312007183	3.527895739	0.065304539	0	NA	NA
ENSMUSG00000079140	0.516657448	0.678809634	4.369928199	0.040910425	0	NA	NA
ENSMUSG00000079144	0.125607294	4.796221023	1.171604599	0.283490036	0	A130010J15Rik	319266
ENSMUSG00000079162	-0.375344559	1.150319025	0.955108902	0.332425425	0	Trim43b	666747
ENSMUSG00000079164	-0.004647123	-0.8990591	4.70E-05	0.994555658	0	Tlr5	53791
ENSMUSG00000079173	-0.127570757	4.059621118	0.185421379	0.668376603	0	Zan	22635
ENSMUSG00000079179	0.02428413	4.610873507	0.018831421	0.891319615	0	Rab10os	74173
ENSMUSG00000079184	0.006287609	5.510241007	0.002861728	0.957518723	0	Mphosph8	75339
ENSMUSG00000079186	1.094845691	-1.564155816	0.773693495	0.382700019	0	Gzmc	14940
ENSMUSG00000079197	-0.286728567	5.682475203	6.335472739	0.014581	0	Psme2	19188
ENSMUSG00000079215	0.702733433	7.534202216	12.51548811	0.000813678	1	Zfp664	269704
ENSMUSG00000079223	0.255472407	0.724546036	0.248577768	0.619945378	0	NA	NA
ENSMUSG00000079224	-0.101058172	3.466284315	0.43924777	0.510075032	0	NA	NA
ENSMUSG00000079225	0.370566473	7.709536723	10.53553161	0.001934813	1	NA	NA
ENSMUSG00000079227	0.214998032	-0.106107839	0.214055127	0.645314804	0	Ccr5	12774
ENSMUSG00000079235	-0.215984814	-0.498979592	0.1391267	0.710491792	0	Ccdc13	100502861
ENSMUSG00000079242	0.185043236	2.478129751	0.447425538	0.506177415	0	NA	NA
ENSMUSG00000079243	2.613642359	2.204338824	0.261692901	0.611486566	0	Xirp1	22437
ENSMUSG00000079244	3.342127905	-1.974923553	2.252960545	0.139098276	0	Gm5622	434459
ENSMUSG00000079247	0.641722921	1.13211682	6.776942796	0.011670237	0	NA	NA
ENSMUSG00000079259	0.982608003	5.573818746	21.86779296	1.79E-05	1	Trim71	636931
ENSMUSG00000079260	0.530778543	3.821028639	3.044262783	0.086406698	0	Tmppe	100504715
ENSMUSG00000079262	-0.705703703	-1.08582218	1.508963381	0.224190675	0	Slco1a6	28254
ENSMUSG00000079283	-0.224441804	2.850484431	1.921827663	0.170888929	0	2310009B15Rik	69549
ENSMUSG00000079293	-0.994316515	-1.634364056	1.500399503	0.225754782	0	Clec7a	56644
ENSMUSG00000079297	-0.065935268	4.7105021	0.056757849	0.812556156	0	NA	NA
ENSMUSG00000079311	-0.03662448	4.936895597	0.087938024	0.767859853	0	NA	NA
ENSMUSG00000079316	-0.311494486	4.850853298	7.079490744	0.010034818	0	Rab9	56382
ENSMUSG00000079317	-0.140171584	4.126143259	0.802916815	0.373875953	0	Trappc2	66226
ENSMUSG00000079330	-1.06720424	-0.465288268	3.056470214	0.085634785	0	Lemd1	213409
ENSMUSG00000079334	0.031718659	3.354381997	0.030190608	0.862655159	0	Naa80	56441
ENSMUSG00000079343	-0.195469009	-1.350041117	0.060136816	0.807133556	0	C1s2	317677
ENSMUSG00000079344	-0.802252987	-1.484678554	2.303084888	0.157699051	0	Lipo4	628236
ENSMUSG00000079357	0.742505794	-1.271637724	1.853135339	0.178612375	0	NA	NA
ENSMUSG00000079363	0.715095148	1.474598815	2.601853339	0.112101857	0	Gbp4	17472
ENSMUSG00000079364	-0.390311437	0.839719439	1.121194405	0.293991213	0	Gm3558	100041874
ENSMUSG00000079380	0.721005605	-0.306214845	3.001343152	0.088437415	0	Gm8271	666750
ENSMUSG00000079383	0.158453594	-0.93318305	0.073134427	0.787773384	0	NA	NA
ENSMUSG00000079386	-0.105843439	-0.687173742	0.033258293	0.855920689	0	Gm3173	100169868
ENSMUSG00000079388	0.562705746	0.828957726	2.649923205	0.1089012	0	2610042L04Rik	554327
ENSMUSG00000079389	0.203396654	-1.445962859	0.106843078	0.747402739	0	NA	NA
ENSMUSG00000079391	0.157773273	0.786040304	0.225340479	0.636758614	0	NA	NA
ENSMUSG00000079396	0.013498761	1.08728804	0.002211674	0.962649904	0	Gm3696	100042149
ENSMUSG00000079402	-0.095060409	0.988225805	0.079999933	0.77829068	0	NA	NA
ENSMUSG00000079407	0.787996557	-1.26488536	1.408336086	0.240104706	0	1700110I01Rik	73549
ENSMUSG00000079409	0.146116507	-1.430129337	0.05747162	0.811371333	0	Gm5795	544990
ENSMUSG00000079410	0.32619037	1.039803163	0.915454775	0.342588053	0	Gm2897	100040671
ENSMUSG00000079414	0.492167351	1.230467921	1.543495315	0.219029579	0	Gm11110	100169874
ENSMUSG00000079418	0.01285143	4.532033924	0.006553606	0.935753136	0	Atg4a	666468
ENSMUSG00000079419	-0.764324347	-2.10309423	1.033816144	0.315254389	0	Ms4a6c	73656
ENSMUSG00000079426	0.114884675	6.688855114	1.16539551	0.28475698	0	Arpc4	68089
ENSMUSG00000079427	-0.17868563	3.294546292	0.895993543	0.347731485	0	Mthfsl	100039707
ENSMUSG00000079428	-0.053462312	-0.443462466	0.010487133	0.91878225	0	Tceal7	100040972
ENSMUSG00000079429	-0.866802152	0.9412376	4.026443856	0.049397153	0	Mroh2a	100040766
ENSMUSG00000079435	-0.348607807	6.150026653	5.511286493	0.022279046	0	Rpl36a	19982
ENSMUSG00000079436	-0.392628501	-1.974814312	0.052808543	0.819086513	0	Kcnj13	100040591
ENSMUSG00000079442	0.528596301	4.944901386	8.833107089	0.004280931	0	St6galnac4	20448
ENSMUSG00000079445	0.354968699	3.377418436	2.4630633	0.121916604	0	B3gnt7	227327
ENSMUSG00000079450	0.162829789	1.059286532	0.042156894	0.838096327	0	Cldn34c1	73061
ENSMUSG00000079465	-0.839435588	-1.130367511	0.487787348	0.487682869	0	Col4a3	12828
ENSMUSG00000079466	0.934354134	-0.925366607	0.103320796	0.74913801	0	Prdm12	381359
ENSMUSG00000079467	0.661511728	-1.148567219	1.336680711	0.252295394	0	Gm14966	102634533
ENSMUSG00000079469	0.138168782	3.9724495	1.210076919	0.275799438	0	Pigb	55981
ENSMUSG00000079470	-0.138738575	3.457510656	0.547543583	0.462266948	0	Utp14b	195434
ENSMUSG00000079477	0.011326253	7.752977843	0.02227696	0.881863335	0	Rab7	19349
ENSMUSG00000079478	0.06731559	5.351719691	0.23783312	0.627588713	0	Znrd2	56390
ENSMUSG00000079480	-0.211711573	4.475739678	2.193442374	0.143937401	0	Pin4	69713
ENSMUSG00000079481	0.017776018	5.053458063	0.004171578	0.948731621	0	Nhsl2	100042480
ENSMUSG00000079484	-0.190255769	-1.322334668	0.072604087	0.788525465	0	Phyhd1	227696
ENSMUSG00000079487	0.005262579	4.968345849	0.000503252	0.982179928	0	Med12	59024
ENSMUSG00000079491	-0.722834412	0.257057387	8.751496927	0.004450454	0	H2-T10	15024
ENSMUSG00000079492	-0.072834278	-0.416866867	0.039382631	0.849474423	0	Gm11127	100529082
ENSMUSG00000079499	0.77470297	1.017636817	3.021400564	0.087406087	0	6530402F18Rik	76220
ENSMUSG00000079501	-0.191595949	5.367861152	2.926244516	0.092420851	0	NA	NA
ENSMUSG00000079505	-0.948995009	-1.085153503	1.915748586	0.171556366	0	NA	NA
ENSMUSG00000079507	-0.684727746	-0.93680092	1.586630635	0.212784303	0	H2-Q1	15006
ENSMUSG00000079508	-0.057416673	5.889729743	0.244317319	0.622946496	0	Apoo	68316
ENSMUSG00000079509	-0.241870151	5.257098484	1.91231036	0.171935213	0	Zfx	22764
ENSMUSG00000079511	0.271689185	-1.164270833	0.282941139	0.596783727	0	NA	NA
ENSMUSG00000079523	-0.50510561	7.529961848	7.963481102	0.006545024	0	Tmsb10	19240
ENSMUSG00000079534	0.44113072	-2.007288741	0.137684706	0.711927025	0	Gm5640	434797
ENSMUSG00000079547	-0.179041315	-0.698229538	0.129045457	0.72071042	0	H2-DMb1	14999
ENSMUSG00000079553	0.644283083	4.056688926	4.218673781	0.044610635	0	Kifc1	100502766
ENSMUSG00000079555	-0.078927125	6.611547621	0.405015693	0.52697956	0	Haus3	231123
ENSMUSG00000079557	-0.03067647	4.642683505	0.018994574	0.890857199	0	02-Mar	224703
ENSMUSG00000079559	-0.566526575	0.300533578	3.914378917	0.05256463	0	Colca2	100502940
ENSMUSG00000079560	0.611527326	-0.034059691	2.889491594	0.094442845	0	Hoxa3	15400
ENSMUSG00000079562	0.03411423	7.303834486	0.268246765	0.606453297	0	Maea	59003
ENSMUSG00000079575	0.126012083	3.869527944	0.36471335	0.548222725	0	NA	NA
ENSMUSG00000079588	-2.901767189	-1.891129696	0.937472554	0.338590483	0	Tmem182	381339
ENSMUSG00000079593	0.558045165	0.142645327	2.227990656	0.140875606	0	4933416I08Rik	71159
ENSMUSG00000079598	-0.458796999	0.602841826	1.636585218	0.205819154	0	Clec2l	665180
ENSMUSG00000079604	-1.137852096	-0.423098659	4.161364528	0.045890073	0	Gm13219	100040710
ENSMUSG00000079608	-1.183625027	-0.502452543	3.628354581	0.06169695	0	Stard6	170461
ENSMUSG00000079610	-0.062861	3.469687444	0.161525665	0.689212654	0	Ankrd39	109346
ENSMUSG00000079614	0.136701831	8.432222959	2.688285293	0.106427549	0	Seh1l	72124
ENSMUSG00000079620	-1.543524017	-1.146917056	0.976741705	0.327878676	0	Muc4	140474
ENSMUSG00000079628	0.743250051	-0.292098308	1.632177009	0.2064226	0	Rhox4g	664608
ENSMUSG00000079630	0.027282189	-0.356368931	0.002164213	0.963052533	0	Rhox4f	636177
ENSMUSG00000079633	1.865884659	-0.17757751	5.544583004	0.021895854	0	Rhox4d	664610
ENSMUSG00000079635	-0.197112681	-0.29489743	0.055548346	0.814494429	0	Rhox4c	434759
ENSMUSG00000079639	0.834406273	0.341899051	1.747871508	0.191263839	0	Rhox4a	664609
ENSMUSG00000079641	-0.330878428	6.396012305	3.812123937	0.055670827	0	Rpl39	67248
ENSMUSG00000079652	-0.942337837	-1.551942438	1.09224792	0.30025049	0	Fam71f2	245884
ENSMUSG00000079654	-0.7553044	1.369350465	1.460923847	0.231928725	0	Prrt4	101359
ENSMUSG00000079657	0.096542775	-0.622660162	0.043246454	0.83598041	0	Rab26	328778
ENSMUSG00000079658	-0.293784415	7.326927301	5.447575626	0.023032328	0	Eloc	67923
ENSMUSG00000079659	0.113780041	4.108693065	0.224269218	0.637571221	0	Tmem243	652925
ENSMUSG00000079669	-0.342238811	0.372053067	0.721541829	0.399083361	0	LOC102635502	102635502
ENSMUSG00000079671	-0.447208378	-0.014085404	1.01084391	0.318819709	0	2610203C22Rik	72481
ENSMUSG00000079679	-1.519301011	-2.027537405	2.260164304	0.138378038	0	Vwde	232585
ENSMUSG00000079685	-0.170597752	1.148993293	0.113551933	0.737366646	0	Ulbp1	77777
ENSMUSG00000079710	0.604723678	-0.947542909	0.537324698	0.466455455	0	Gm3448	100041639
ENSMUSG00000079737	-0.420838065	3.551475838	2.71116003	0.104999932	0	Bfar	67118
ENSMUSG00000079834	0.16729663	3.777910539	0.740272576	0.393067685	0	Tmlhe	192289
ENSMUSG00000079845	-1.505343287	-0.441086885	2.236059552	0.140415307	0	Xlr4a	434794
ENSMUSG00000079884	0.198038023	6.196316423	5.566568191	0.021646692	0	NA	NA
ENSMUSG00000079889	-0.480704876	3.259904957	9.236733735	0.003536617	-1	NA	NA
ENSMUSG00000079906	-0.334358847	0.422007621	1.052560271	0.309119669	0	NA	NA
ENSMUSG00000079941	-0.679306938	3.773985227	18.72023738	5.95E-05	-1	NA	NA
ENSMUSG00000079942	-0.565223996	1.821437266	6.584877933	0.01285284	0	NA	NA
ENSMUSG00000079962	-0.601131854	3.667498225	12.5911633	0.000769146	-1	NA	NA
ENSMUSG00000079963	0.614971079	-0.801914269	0.522701475	0.472600077	0	NA	NA
ENSMUSG00000079965	0.164763117	0.455650297	0.295394824	0.588838354	0	NA	NA
ENSMUSG00000079988	-0.706121285	-0.834258492	1.881311809	0.175395629	0	NA	NA
ENSMUSG00000080002	-0.459727031	1.795617914	3.616529817	0.062110044	0	NA	NA
ENSMUSG00000080006	-0.302128765	2.698669003	3.478830874	0.067149971	0	NA	NA
ENSMUSG00000080021	-0.340737254	3.470052713	5.141513441	0.027049892	0	NA	NA
ENSMUSG00000080050	-0.078782158	-0.432196933	0.03848177	0.84515519	0	NA	NA
ENSMUSG00000080054	-0.529497927	-0.24986838	1.96022263	0.183838583	0	NA	NA
ENSMUSG00000080059	-0.24506723	2.210649796	2.078648624	0.154676595	0	Rps19-ps3	277692
ENSMUSG00000080076	-0.805470645	3.508621564	16.98256988	0.000119803	-1	NA	NA
ENSMUSG00000080078	0.225714907	4.364892682	1.901452924	0.173138028	0	NA	NA
ENSMUSG00000080115	0.181025557	2.866114884	0.424440677	0.517267401	0	Eef1akmt3	100504608
ENSMUSG00000080186	-0.297180079	0.847672303	1.526594291	0.221537254	0	NA	NA
ENSMUSG00000080198	-0.264229803	3.11354001	2.756545509	0.102180551	0	NA	NA
ENSMUSG00000080205	-0.406141822	-1.224240977	0.504411948	0.480374855	0	NA	NA
ENSMUSG00000080242	-0.158052336	4.52860086	1.151605889	0.287596971	0	NA	NA
ENSMUSG00000080254	-0.801738616	-0.60934495	2.17251099	0.145829686	0	NA	NA
ENSMUSG00000080268	0.131682617	6.008145605	2.015277777	0.161001962	0	Brms1	107392
ENSMUSG00000080298	-0.742939617	2.182568947	24.93241118	5.62E-06	-1	NA	NA
ENSMUSG00000080303	0.062531248	2.64047216	0.117843038	0.732609937	0	NA	NA
ENSMUSG00000080316	-0.645364053	2.067621856	5.509923251	0.022294887	0	Spaca6	75202
ENSMUSG00000080364	1.623299314	-1.624527047	5.182820046	0.02646651	0	LOC115488712	115488712
ENSMUSG00000080610	1.108437481	-1.712965384	1.476046015	0.229249598	0	Snord110	100217452
ENSMUSG00000080700	0.024829145	0.479846322	0.007460287	0.931463351	0	NA	NA
ENSMUSG00000080708	0.104651977	2.607420011	0.377849614	0.541127432	0	NA	NA
ENSMUSG00000080709	0.386900667	0.197042694	1.03252959	0.313727583	0	NA	NA
ENSMUSG00000080711	0.107351291	-0.156939909	0.070161176	0.792028444	0	NA	NA
ENSMUSG00000080712	-0.417398805	-1.531672937	0.335090602	0.56488742	0	H2bu1-ps	382522
ENSMUSG00000080716	-0.050104056	0.118336005	0.020874829	0.885614465	0	NA	NA
ENSMUSG00000080717	-0.339827685	2.667209519	3.947610646	0.051602936	0	B230307C23Rik	245305
ENSMUSG00000080718	-0.495301978	0.319254131	1.925689198	0.170466545	0	NA	NA
ENSMUSG00000080727	-0.710293253	-0.373451851	3.284300533	0.075051219	0	C920021L13Rik	100042889
ENSMUSG00000080730	0.33140855	0.706342979	0.913748365	0.343034845	0	NA	NA
ENSMUSG00000080731	-0.487167576	1.486226837	2.457178214	0.122354229	0	NA	NA
ENSMUSG00000080737	-0.029475473	-0.293311849	0.002262286	0.962225285	0	NA	NA
ENSMUSG00000080743	0.098002945	-0.963553516	0.033077941	0.856307504	0	NA	NA
ENSMUSG00000080746	-0.351149088	4.633809181	3.135669024	0.081779234	0	NA	NA
ENSMUSG00000080747	0.844472953	0.874907293	7.188046614	0.009508599	0	NA	NA
ENSMUSG00000080760	0.075686228	0.093789405	0.05597346	0.813799249	0	NA	NA
ENSMUSG00000080763	-0.251074133	0.038739389	0.364874951	0.548134382	0	NA	NA
ENSMUSG00000080768	-0.229052021	1.421288584	0.862259417	0.356902886	0	NA	NA
ENSMUSG00000080772	-0.220684667	0.981126457	0.850320742	0.360229291	0	NA	NA
ENSMUSG00000080774	-0.533582487	0.259020409	2.89805809	0.093967181	0	NA	NA
ENSMUSG00000080775	-0.155717426	3.946663191	1.448980011	0.233514614	0	NA	NA
ENSMUSG00000080776	-0.244956206	5.801914085	4.105744633	0.047281108	0	Gm12174	620678
ENSMUSG00000080777	0.279438772	0.377314171	0.834092008	0.369848195	0	NA	NA
ENSMUSG00000080783	-0.464480552	0.967410453	2.902100802	0.093743633	0	NA	NA
ENSMUSG00000080790	-0.024855323	1.334254219	0.010432877	0.918991873	0	NA	NA
ENSMUSG00000080791	0.874468591	-0.375159348	4.696863889	0.034279243	0	NA	NA
ENSMUSG00000080795	-0.084265336	-0.610728715	0.049559731	0.828177561	0	NA	NA
ENSMUSG00000080800	-0.294953889	1.576088808	1.862829123	0.177497901	0	NA	NA
ENSMUSG00000080801	0.029670808	4.939701568	0.055087269	0.815251601	0	NA	NA
ENSMUSG00000080811	-10.23505028	2.153680462	5.427490839	0.024050949	0	NA	NA
ENSMUSG00000080813	0.300751366	-0.872277032	0.388823599	0.535329521	0	NA	NA
ENSMUSG00000080816	0.281047026	0.943941554	1.528439984	0.221261703	0	NA	NA
ENSMUSG00000080818	0.145196921	1.83030007	0.650075203	0.42333426	0	NA	NA
ENSMUSG00000080823	-0.799334604	-0.120035974	5.579327041	0.02150348	0	NA	NA
ENSMUSG00000080824	-0.265474657	1.472230619	1.489309742	0.227194491	0	NA	NA
ENSMUSG00000080829	-0.148360616	-0.816359757	0.089666476	0.76565734	0	NA	NA
ENSMUSG00000080832	0.315505249	2.825276047	4.912219798	0.030548639	0	NA	NA
ENSMUSG00000080836	-0.395644344	1.883604281	4.300182399	0.042496806	0	NA	NA
ENSMUSG00000080839	-0.007024607	2.822128531	0.001335506	0.970971901	0	NA	NA
ENSMUSG00000080840	0.375616625	2.960867124	4.818046022	0.032123429	0	NA	NA
ENSMUSG00000080845	0.117741477	4.329561697	0.356765203	0.552601166	0	NA	NA
ENSMUSG00000080846	-0.18192853	2.462083303	1.049663751	0.309780422	0	NA	NA
ENSMUSG00000080848	-0.368659931	3.725331917	4.306339194	0.04235413	0	NA	NA
ENSMUSG00000080849	-1.024264437	-1.50915339	1.540436252	0.21948089	0	NA	NA
ENSMUSG00000080851	-0.361173047	2.324220479	5.373895275	0.023937496	0	NA	NA
ENSMUSG00000080859	-0.340116448	4.963162238	7.415046686	0.008500054	0	NA	NA
ENSMUSG00000080860	-0.442456254	-0.629111498	0.643210301	0.425779625	0	NA	NA
ENSMUSG00000080862	0.478323586	-1.780935157	0.330250873	0.567703347	0	NA	NA
ENSMUSG00000080866	-0.184696381	0.948773291	0.38782527	0.535852236	0	NA	NA
ENSMUSG00000080870	0.143298409	3.695678595	0.983089117	0.325499433	0	NA	NA
ENSMUSG00000080873	-0.365483797	1.572245313	2.603909873	0.11195402	0	NA	NA
ENSMUSG00000080875	0.385457653	5.265048784	7.879488971	0.006771657	0	NA	NA
ENSMUSG00000080877	-0.429295001	0.047347019	1.425090815	0.237360555	0	NA	NA
ENSMUSG00000080880	0.036068315	0.441322436	0.013934931	0.906433235	0	NA	NA
ENSMUSG00000080885	-0.380652289	4.788437945	9.341176312	0.003367035	-1	NA	NA
ENSMUSG00000080888	-0.509388615	1.380836166	3.356144228	0.072019943	0	NA	NA
ENSMUSG00000080893	0.244289361	5.079972151	0.855850099	0.358838163	0	NA	NA
ENSMUSG00000080895	-0.264816715	1.695891197	1.561943335	0.21633172	0	NA	NA
ENSMUSG00000080896	-0.443676098	1.763243625	2.768440144	0.101460119	0	NA	NA
ENSMUSG00000080902	0.036568012	5.232406849	0.110643347	0.740595693	0	NA	NA
ENSMUSG00000080912	-0.134508858	-1.197325222	0.033402078	0.85561308	0	NA	NA
ENSMUSG00000080914	-0.210137588	2.617246595	1.678847938	0.200140204	0	NA	NA
ENSMUSG00000080921	-0.311099564	3.544661865	1.776225729	0.187754143	0	NA	NA
ENSMUSG00000080928	-0.244486935	3.606417744	3.262741095	0.075988085	0	NA	NA
ENSMUSG00000080929	-0.495670362	2.132440227	5.075116532	0.02801664	0	NA	NA
ENSMUSG00000080932	-0.05563932	4.994955064	0.163220039	0.687674467	0	NA	NA
ENSMUSG00000080935	0.620731912	2.152031402	8.531574619	0.004943295	0	NA	NA
ENSMUSG00000080941	0.223534001	-0.166073458	0.328914861	0.568485534	0	NA	NA
ENSMUSG00000080942	-0.17552525	0.038651585	0.171628614	0.680175626	0	NA	NA
ENSMUSG00000080950	0.129328478	4.046340331	0.361414286	0.550032116	0	NA	NA
ENSMUSG00000080955	-0.830682407	-0.722044132	2.242071639	0.139649234	0	NA	NA
ENSMUSG00000080962	0.157212668	2.214573401	0.722722026	0.398700355	0	NA	NA
ENSMUSG00000080966	0.086782399	2.708252127	0.217981074	0.642307685	0	NA	NA
ENSMUSG00000080968	0.261879505	1.076153014	0.979991354	0.326256587	0	NA	NA
ENSMUSG00000080969	-0.069761074	5.951642228	0.383175254	0.538299342	0	NA	NA
ENSMUSG00000080972	-0.23453366	2.171480919	0.701746302	0.405589166	0	NA	NA
ENSMUSG00000080974	-0.405312769	0.402896775	1.718891259	0.194932138	0	NA	NA
ENSMUSG00000080977	0.104040262	4.950829952	0.525030905	0.47157654	0	NA	NA
ENSMUSG00000080979	0.187656051	2.658876734	1.807218706	0.18400502	0	NA	NA
ENSMUSG00000080981	0.050406269	1.163122958	0.045062043	0.832624026	0	NA	NA
ENSMUSG00000080994	-0.164780931	5.031841936	2.074366237	0.155094828	0	NA	NA
ENSMUSG00000080996	-0.68711862	-0.938518404	1.388717245	0.243368133	0	NA	NA
ENSMUSG00000080999	-0.7647228	-0.688765623	4.292484138	0.042675934	0	NA	NA
ENSMUSG00000081002	1.121280133	-1.513263491	1.11547926	0.295213439	0	NA	NA
ENSMUSG00000081005	-0.048833852	3.134659403	0.084673782	0.772084601	0	NA	NA
ENSMUSG00000081010	0.060267723	0.23313587	0.037155915	0.847812081	0	NA	NA
ENSMUSG00000081013	0.103903759	1.767210628	0.296184584	0.588341865	0	NA	NA
ENSMUSG00000081021	-0.21910529	1.532767004	0.833734219	0.364923164	0	NA	NA
ENSMUSG00000081023	0.02968939	1.677382171	0.014212533	0.905510281	0	NA	NA
ENSMUSG00000081024	-0.133516692	-0.067631579	0.186752021	0.667214172	0	NA	NA
ENSMUSG00000081026	0.414430896	2.707041811	5.337051592	0.02440429	0	NA	NA
ENSMUSG00000081030	-0.004387721	-0.207599589	0.000145102	0.990429811	0	NA	NA
ENSMUSG00000081034	-0.120881465	3.148847665	0.579202295	0.44966609	0	NA	NA
ENSMUSG00000081043	-0.702211754	-0.764623485	2.937741925	0.091798254	0	NA	NA
ENSMUSG00000081046	0.404248335	1.569524416	2.863539293	0.095900353	0	NA	NA
ENSMUSG00000081049	-0.260886907	3.919890995	2.307057993	0.134145722	0	NA	NA
ENSMUSG00000081051	-0.404254379	6.819318958	13.11307352	0.000612021	-1	NA	NA
ENSMUSG00000081052	0.594366571	-1.231579088	0.919266632	0.341592865	0	NA	NA
ENSMUSG00000081056	-0.544078679	0.31974979	2.053890128	0.157112842	0	NA	NA
ENSMUSG00000081058	-1.068009999	-0.766258783	2.780993915	0.100705931	0	H3c15	97114
ENSMUSG00000081059	-0.362107613	-0.330475059	1.10372423	0.317606887	0	NA	NA
ENSMUSG00000081067	-0.771548442	0.488389329	5.151025668	0.026914341	0	NA	NA
ENSMUSG00000081068	-0.044387324	2.095452094	0.053633414	0.817661256	0	NA	NA
ENSMUSG00000081070	0.476309473	2.096570925	7.329193946	0.008867546	0	NA	NA
ENSMUSG00000081071	-0.194918951	3.877406661	2.175805758	0.145529932	0	NA	NA
ENSMUSG00000081076	-0.335722639	3.697249509	0.41220409	0.523577184	0	NA	NA
ENSMUSG00000081078	-0.180772154	2.483020771	1.14570437	0.288823593	0	NA	NA
ENSMUSG00000081084	-0.261135787	0.692199755	0.767699117	0.384494694	0	NA	NA
ENSMUSG00000081087	-0.494948542	2.57573136	6.831116926	0.011357889	0	NA	NA
ENSMUSG00000081093	-0.181761533	2.79565948	1.432843491	0.23610393	0	NA	NA
ENSMUSG00000081094	-0.088673074	5.937277398	0.484846511	0.488978191	0	NA	NA
ENSMUSG00000081099	0.22266236	1.662830839	0.882732965	0.351297278	0	NA	NA
ENSMUSG00000081104	-0.936100559	-0.336933399	3.823884739	0.055283657	0	NA	NA
ENSMUSG00000081111	0.250119039	6.306394658	3.365368314	0.071640617	0	NA	NA
ENSMUSG00000081113	-0.203541737	4.147850584	2.322687936	0.132859401	0	NA	NA
ENSMUSG00000081118	-0.287301691	0.808436313	0.724082278	0.398259584	0	NA	NA
ENSMUSG00000081120	-0.053664948	3.717049189	0.109262755	0.742159808	0	NA	NA
ENSMUSG00000081121	0.39976511	2.196357401	4.867061968	0.031293187	0	NA	NA
ENSMUSG00000081126	0.283729864	2.583962327	1.301425646	0.258577392	0	NA	NA
ENSMUSG00000081128	0.136436424	3.443187178	1.370471625	0.246452758	0	NA	NA
ENSMUSG00000081132	0.022719042	-0.33255416	0.003051137	0.956136807	0	NA	NA
ENSMUSG00000081136	1.335465801	-1.221421389	3.07685218	0.084623655	0	NA	NA
ENSMUSG00000081137	-0.356636671	1.739003063	1.592725282	0.211919423	0	NA	NA
ENSMUSG00000081138	0.011044894	0.032397046	0.001130812	0.97954375	0	NA	NA
ENSMUSG00000081143	-0.230103103	-1.005923318	0.171432035	0.68034845	0	NA	NA
ENSMUSG00000081150	-0.407084528	-1.162414021	0.420619047	0.519152819	0	NA	NA
ENSMUSG00000081151	-0.372367563	0.38091099	1.329838996	0.253499386	0	NA	NA
ENSMUSG00000081152	-0.100329807	2.421516337	0.354386339	0.55392453	0	NA	NA
ENSMUSG00000081153	-0.549288498	2.146873673	10.08619298	0.002379242	-1	NA	NA
ENSMUSG00000081157	0.036031749	3.296218718	0.051262643	0.821665683	0	NA	NA
ENSMUSG00000081159	-0.105818332	0.898649264	0.157949763	0.692490019	0	NA	NA
ENSMUSG00000081164	-0.340240193	2.679682934	4.550777554	0.037086917	0	NA	NA
ENSMUSG00000081167	-0.140046677	1.07254748	0.239127851	0.626655549	0	NA	NA
ENSMUSG00000081168	-0.108806187	0.388070939	0.127162012	0.722669173	0	NA	NA
ENSMUSG00000081169	0.21596828	1.600755176	0.687900773	0.410233248	0	NA	NA
ENSMUSG00000081170	0.06172679	3.826256813	0.093422748	0.760949431	0	NA	NA
ENSMUSG00000081173	0.341598222	1.730776064	1.993479124	0.163247082	0	NA	NA
ENSMUSG00000081176	-0.42060886	4.470762908	12.50731017	0.000798073	-1	NA	NA
ENSMUSG00000081179	0.443042949	4.967654977	17.67524962	9.04E-05	1	NA	NA
ENSMUSG00000081185	0.291754765	2.273687593	2.393190669	0.12722953	0	NA	NA
ENSMUSG00000081187	-0.051880894	0.6472537	0.040171747	0.841836671	0	NA	NA
ENSMUSG00000081189	0.621326404	0.669957242	5.562014392	0.021698052	0	NA	NA
ENSMUSG00000081201	-0.145937669	4.080116618	1.414024594	0.239168637	0	NA	NA
ENSMUSG00000081205	-0.216128433	2.948824344	0.733059494	0.395368476	0	NA	NA
ENSMUSG00000081208	-0.595234981	1.572588599	4.629826573	0.035538179	0	NA	NA
ENSMUSG00000081210	0.174812513	3.246331	0.779561816	0.380870161	0	NA	NA
ENSMUSG00000081212	0.126673841	0.649575765	0.201555388	0.668929431	0	NA	NA
ENSMUSG00000081214	-0.073127398	3.047081022	0.144168534	0.705539308	0	NA	NA
ENSMUSG00000081219	-0.126937429	-1.651608689	0.028769285	0.865894949	0	NA	NA
ENSMUSG00000081221	-0.055445082	6.197494919	0.275754102	0.60147194	0	NA	NA
ENSMUSG00000081223	0.450426218	1.297507286	3.325278206	0.073305422	0	NA	NA
ENSMUSG00000081226	-0.127008218	-0.622348212	0.107593695	0.744065466	0	NA	NA
ENSMUSG00000081227	0.632374853	0.368337683	3.50457392	0.066174694	0	NA	NA
ENSMUSG00000081228	-0.321351075	3.886219316	3.207005456	0.078470428	0	NA	NA
ENSMUSG00000081230	0.0010356	1.733543446	1.36E-05	0.997073939	0	NA	NA
ENSMUSG00000081232	0.09773395	3.506629585	0.256956826	0.614114078	0	NA	NA
ENSMUSG00000081235	0.373248582	-1.196376574	0.305716848	0.582416205	0	NA	NA
ENSMUSG00000081238	-1.050875101	-1.267725751	3.433257184	0.068915433	0	NA	NA
ENSMUSG00000081239	-0.094452121	1.92436492	0.202064746	0.654711778	0	NA	NA
ENSMUSG00000081242	0.344312514	2.894451725	4.221624365	0.044363601	0	NA	NA
ENSMUSG00000081243	-0.178899611	-0.762038841	0.141123926	0.708517881	0	NA	NA
ENSMUSG00000081244	-0.38807822	3.181730594	7.913330375	0.006661119	0	NA	NA
ENSMUSG00000081249	-0.700112404	-0.54924339	2.794335737	0.099911275	0	NA	NA
ENSMUSG00000081251	-0.414489699	3.5273548	6.800612129	0.011532666	0	NA	NA
ENSMUSG00000081254	-0.122619145	2.086000907	0.346764549	0.558205551	0	NA	NA
ENSMUSG00000081255	0.219380072	-0.37029098	0.248695356	0.619855418	0	NA	NA
ENSMUSG00000081257	-1.337817757	-1.250871591	3.554330297	0.064333374	0	NA	NA
ENSMUSG00000081262	-0.068859681	3.597201114	0.254636202	0.615714945	0	NA	NA
ENSMUSG00000081265	-0.624392815	-0.982388378	0.792639564	0.376930924	0	NA	NA
ENSMUSG00000081272	0.081559122	6.225369408	0.979367393	0.326409382	0	NA	NA
ENSMUSG00000081273	-0.236906332	-1.406235235	0.124310183	0.725666452	0	NA	NA
ENSMUSG00000081274	-1.345913065	-0.205943044	8.303726991	0.005514749	0	NA	NA
ENSMUSG00000081277	-0.082133173	1.245120669	0.140918714	0.708719959	0	NA	NA
ENSMUSG00000081278	-1.161341129	-1.301272105	3.637453473	0.061381128	0	NA	NA
ENSMUSG00000081281	-0.191538392	4.050432443	2.010637977	0.161476799	0	NA	NA
ENSMUSG00000081285	-0.230440467	1.155888892	0.652109401	0.422613752	0	NA	NA
ENSMUSG00000081289	0.255051873	3.109690692	3.803279019	0.05592395	0	NA	NA
ENSMUSG00000081302	0.150626173	2.014446853	0.438790157	0.51029468	0	NA	NA
ENSMUSG00000081305	0.403247031	-1.275246565	0.589800208	0.445569197	0	NA	NA
ENSMUSG00000081306	-0.439710461	-0.690179606	0.798445648	0.37520068	0	Gm15266	100046078
ENSMUSG00000081309	0.680275496	2.915786523	12.35577722	0.000853262	1	NA	NA
ENSMUSG00000081314	0.214918794	-1.14257234	0.179901732	0.675165667	0	NA	NA
ENSMUSG00000081319	-1.033254178	-1.293622755	1.323704978	0.254584972	0	NA	NA
ENSMUSG00000081321	0.257228816	-1.24272921	0.200129907	0.656259428	0	NA	NA
ENSMUSG00000081325	-0.092591401	1.015085391	0.099721338	0.753282283	0	NA	NA
ENSMUSG00000081329	0.118841805	1.510339651	0.273516781	0.602947327	0	NA	NA
ENSMUSG00000081331	-0.774478066	1.069400341	7.074484699	0.010059814	0	NA	NA
ENSMUSG00000081343	0.183312495	-0.790223298	0.147704062	0.702125361	0	NA	NA
ENSMUSG00000081344	-0.620331698	3.473729783	7.372285524	0.008681044	0	NA	NA
ENSMUSG00000081350	-0.467792784	3.089801519	9.210743948	0.003580192	-1	NA	NA
ENSMUSG00000081352	-0.663604579	-0.546826285	2.482353112	0.120494584	0	NA	NA
ENSMUSG00000081355	0.261502392	-0.546899811	0.186724728	0.667236992	0	NA	NA
ENSMUSG00000081357	-2.171446587	-2.128576682	1.845255721	0.179524369	0	NA	NA
ENSMUSG00000081359	-0.588078035	-0.923998447	1.923485904	0.178545958	0	NA	NA
ENSMUSG00000081370	-0.130006146	1.460415117	0.398124948	0.530503864	0	NA	NA
ENSMUSG00000081373	0.206948352	4.872449042	2.279469966	0.136451127	0	NA	NA
ENSMUSG00000081376	-0.017978148	-0.141818773	0.002539316	0.964919813	0	NA	NA
ENSMUSG00000081378	-0.149177757	4.130564363	0.775565763	0.382085609	0	NA	NA
ENSMUSG00000081382	-0.378072558	5.857446772	11.19017765	0.001436444	-1	NA	NA
ENSMUSG00000081394	-0.408794595	2.427928839	3.510590327	0.065949007	0	Gm13215	664894
ENSMUSG00000081400	-0.298579748	4.766290318	5.289729445	0.025018146	0	NA	NA
ENSMUSG00000081402	0.298744024	3.585437059	5.228480951	0.025837244	0	Gm15455	433287
ENSMUSG00000081405	0.707393763	1.861612313	12.2999407	0.000874588	1	NA	NA
ENSMUSG00000081406	-0.10562246	7.232255854	0.651001006	0.423006112	0	Rps6-ps4	105244208
ENSMUSG00000081416	-0.42479507	2.354919227	8.161445366	0.005906457	0	NA	NA
ENSMUSG00000081418	-0.256772766	3.276846868	3.082986353	0.084321941	0	NA	NA
ENSMUSG00000081429	-0.255158714	-0.487018415	0.449542567	0.505176838	0	NA	NA
ENSMUSG00000081431	-0.198391609	2.572808699	0.986007296	0.324788333	0	NA	NA
ENSMUSG00000081434	0.428248446	6.042834856	2.378334071	0.12873241	0	NA	NA
ENSMUSG00000081436	0.370565651	1.315497664	2.797622817	0.099716572	0	NA	NA
ENSMUSG00000081441	-0.213844065	2.691886567	0.618491167	0.434766145	0	NA	NA
ENSMUSG00000081447	-0.187689367	-1.512830932	0.066146225	0.797930543	0	NA	NA
ENSMUSG00000081451	-0.016316819	4.007404409	0.013636621	0.907435488	0	NA	NA
ENSMUSG00000081453	-0.583505525	6.034729727	34.05856623	2.44E-07	-1	NA	NA
ENSMUSG00000081455	-0.176114869	4.84289385	2.113831654	0.151289573	0	NA	NA
ENSMUSG00000081456	-0.281291272	2.935006619	2.212589751	0.142231136	0	NA	NA
ENSMUSG00000081459	0.028905886	2.436984139	0.021722648	0.883331448	0	NA	NA
ENSMUSG00000081460	-0.114405151	-0.792443966	0.0620341	0.804177192	0	NA	NA
ENSMUSG00000081461	-0.340938855	0.727037438	1.551015567	0.217924894	0	NA	NA
ENSMUSG00000081467	0.33482241	2.642545243	3.826561149	0.055201079	0	NA	NA
ENSMUSG00000081470	-0.676003662	3.445515573	2.908981863	0.093656845	0	NA	NA
ENSMUSG00000081471	-0.832086604	-0.283101746	6.609872918	0.014811049	0	NA	NA
ENSMUSG00000081473	-0.474018214	3.375142791	8.010183024	0.006355128	0	NA	NA
ENSMUSG00000081476	-0.138579417	2.642315837	0.992104399	0.323309321	0	NA	NA
ENSMUSG00000081485	-0.397399684	4.219520692	3.575524376	0.063566157	0	NA	NA
ENSMUSG00000081487	-0.393941466	-1.139121892	0.542136129	0.464475747	0	NA	NA
ENSMUSG00000081490	-0.034056248	2.106051755	0.034707462	0.852851134	0	NA	NA
ENSMUSG00000081491	0.068612428	1.732873585	0.089967768	0.765275789	0	NA	NA
ENSMUSG00000081492	0.479347335	-1.153575927	0.765992803	0.385020122	0	NA	NA
ENSMUSG00000081494	-0.010024742	3.165939276	0.004574596	0.946305017	0	NA	NA
ENSMUSG00000081504	-0.411439328	0.549677704	1.843169072	0.1797668	0	NA	NA
ENSMUSG00000081505	0.056238109	-0.845331661	0.010152018	0.920085905	0	NA	NA
ENSMUSG00000081520	0.289955267	-0.342244964	0.584505031	0.450735747	0	NA	NA
ENSMUSG00000081524	-0.263780701	1.62492609	1.421552338	0.237936853	0	NA	NA
ENSMUSG00000081534	-0.178774044	4.028248148	1.519581021	0.222588118	0	Slc48a1	67739
ENSMUSG00000081540	0.732637878	0.298844421	4.012962283	0.049767	0	NA	NA
ENSMUSG00000081541	-1.3528168	-1.326277829	3.658154577	0.060669158	0	NA	NA
ENSMUSG00000081543	0.480613867	-1.120886762	0.541300147	0.464818743	0	NA	NA
ENSMUSG00000081544	-1.66337838	0.10480679	12.84842438	0.000687023	-1	NA	NA
ENSMUSG00000081550	0.092406629	1.08888268	0.119562412	0.730743474	0	NA	NA
ENSMUSG00000081552	-0.105020253	5.471724425	0.920417961	0.341293058	0	NA	NA
ENSMUSG00000081553	-0.892569543	-0.113000181	4.34366488	0.041500154	0	NA	NA
ENSMUSG00000081556	-0.511957532	0.343128116	3.541641745	0.064797544	0	NA	NA
ENSMUSG00000081557	0.461496028	0.306615768	1.698776748	0.197527691	0	NA	NA
ENSMUSG00000081559	-0.172101863	2.374459805	0.592126893	0.444677608	0	NA	NA
ENSMUSG00000081562	-0.469043616	2.484553076	4.529404758	0.037518022	0	NA	NA
ENSMUSG00000081565	-1.255920931	0.120150423	9.945881204	0.002538955	-1	NA	NA
ENSMUSG00000081568	-0.109067188	-0.076430383	0.055744519	0.814173284	0	NA	NA
ENSMUSG00000081572	-0.057279365	3.464574741	0.143485769	0.706204108	0	NA	NA
ENSMUSG00000081574	0.239943588	-0.273648977	0.280959305	0.598068803	0	NA	NA
ENSMUSG00000081575	-0.085875923	-0.060550616	0.064734038	0.806569805	0	NA	NA
ENSMUSG00000081593	0.447416625	0.585418185	1.977609513	0.164904555	0	NA	NA
ENSMUSG00000081594	0.129092094	0.022021085	0.128899853	0.720861267	0	NA	NA
ENSMUSG00000081595	-0.088719954	-1.489919915	0.011658895	0.914381987	0	NA	NA
ENSMUSG00000081596	0.007932155	-0.920687814	0.00016451	0.989809916	0	NA	NA
ENSMUSG00000081597	0.018507904	-0.117365091	0.001011072	0.974741321	0	NA	NA
ENSMUSG00000081600	-0.09626749	4.837402176	0.695806468	0.407571893	0	NA	NA
ENSMUSG00000081603	0.122232954	5.619530066	1.02987824	0.314344323	0	NA	NA
ENSMUSG00000081604	-0.315852756	4.693858986	3.805406234	0.055857477	0	NA	NA
ENSMUSG00000081605	0.103401836	1.575492161	0.239406263	0.626455297	0	NA	NA
ENSMUSG00000081607	-0.037773537	2.702456426	0.05210123	0.820238308	0	NA	NA
ENSMUSG00000081608	-0.083300158	-1.629561721	0.014470053	0.904662235	0	NA	NA
ENSMUSG00000081611	-0.203617148	1.440087828	0.83796414	0.363718007	0	NA	NA
ENSMUSG00000081613	-0.202880996	-0.589358004	0.159231319	0.691310547	0	NA	NA
ENSMUSG00000081614	0.41994658	-0.588740845	0.594785626	0.443662195	0	NA	NA
ENSMUSG00000081619	-0.252169609	-0.752846801	0.364677658	0.548242241	0	NA	NA
ENSMUSG00000081622	-0.215577459	4.509023708	2.668779421	0.10767733	0	NA	NA
ENSMUSG00000081629	-0.026619247	3.129831946	0.021917799	0.882812423	0	NA	NA
ENSMUSG00000081631	-0.220118714	0.155089981	0.44884009	0.505508471	0	NA	NA
ENSMUSG00000081633	0.113669712	0.886537172	0.198781247	0.665350139	0	NA	NA
ENSMUSG00000081640	0.469314427	5.170776155	1.727653148	0.194215162	0	NA	NA
ENSMUSG00000081642	-0.373640292	2.322232483	3.449571784	0.068277641	0	NA	NA
ENSMUSG00000081643	0.142311936	4.59988615	1.266259957	0.265041057	0	NA	NA
ENSMUSG00000081651	-0.186657957	0.519112301	0.425684884	0.516656182	0	NA	NA
ENSMUSG00000081656	-0.090343301	2.529942214	0.235431286	0.629328191	0	NA	NA
ENSMUSG00000081657	-0.09317668	2.757588408	0.256821699	0.614207045	0	NA	NA
ENSMUSG00000081660	-0.191023003	1.115566134	0.369159839	0.545801663	0	NA	NA
ENSMUSG00000081662	0.045105117	1.612468445	0.044771534	0.833156261	0	NA	NA
ENSMUSG00000081664	0.27077834	-1.068642292	0.190611466	0.664006952	0	NA	NA
ENSMUSG00000081666	-0.178177833	0.73545865	0.35163957	0.555460086	0	Gm11677	629967
ENSMUSG00000081668	-0.282277157	-0.058020903	0.732435878	0.395568317	0	NA	NA
ENSMUSG00000081669	-0.443474305	-0.035317903	0.365601317	0.547739736	0	NA	NA
ENSMUSG00000081670	0.119519417	0.990330147	0.183298426	0.670117716	0	NA	NA
ENSMUSG00000081671	-0.132750135	5.815261902	1.555829109	0.217221369	0	NA	NA
ENSMUSG00000081673	-0.253560001	-0.551366929	0.43986608	0.509778513	0	NA	NA
ENSMUSG00000081674	0.773450108	0.056942129	4.917299105	0.030466089	0	NA	NA
ENSMUSG00000081675	-0.069728364	1.558753403	0.134014605	0.715618987	0	NA	NA
ENSMUSG00000081676	0.145813736	0.54681397	0.157862855	0.692570205	0	NA	NA
ENSMUSG00000081680	-0.395842863	-0.503345351	0.995951016	0.322380872	0	NA	NA
ENSMUSG00000081683	0.05462229	1.863358523	0.034894173	0.852460512	0	Fzd10	93897
ENSMUSG00000081684	0.509026061	5.809210314	1.192369681	0.279781206	0	NA	NA
ENSMUSG00000081685	-0.029505435	-0.954553348	0.003885214	0.958175126	0	NA	NA
ENSMUSG00000081688	-0.237871763	-0.709651947	0.315624625	0.576383954	0	NA	NA
ENSMUSG00000081695	-0.203081653	2.493026504	0.181690592	0.671564917	0	NA	NA
ENSMUSG00000081703	-0.176951059	2.154418102	0.777643281	0.381453013	0	NA	NA
ENSMUSG00000081712	0.609407782	-0.685062207	1.748917948	0.19113293	0	NA	NA
ENSMUSG00000081715	-0.021361505	2.14912039	0.010820507	0.917506094	0	NA	NA
ENSMUSG00000081718	0.34817045	1.772981537	2.426087049	0.124696055	0	NA	NA
ENSMUSG00000081719	-0.231313266	-1.591987981	0.079182208	0.779396477	0	NA	NA
ENSMUSG00000081721	-0.173538014	3.772855342	1.672826631	0.20093769	0	NA	NA
ENSMUSG00000081724	-0.668453768	-1.339980548	1.058554524	0.307758169	0	Olfr129	258324
ENSMUSG00000081729	0.294213072	3.179210534	3.929919769	0.05211249	0	NA	NA
ENSMUSG00000081731	0.084644959	0.882974626	0.074768987	0.785473656	0	NA	NA
ENSMUSG00000081733	-0.690851889	0.446450419	4.024269368	0.049456604	0	NA	NA
ENSMUSG00000081738	-0.139927054	5.361916801	1.615461082	0.208730345	0	NA	NA
ENSMUSG00000081739	-0.072342068	3.278452264	0.103233674	0.749122204	0	NA	NA
ENSMUSG00000081740	-0.285344563	2.23391813	1.527589562	0.221388614	0	NA	NA
ENSMUSG00000081748	0.460449679	-1.837029567	0.138192303	0.711420834	0	NA	NA
ENSMUSG00000081750	-0.043927796	3.096526042	0.070821347	0.791075437	0	NA	NA
ENSMUSG00000081752	0.284794557	5.389679985	6.261361543	0.015140734	0	NA	NA
ENSMUSG00000081756	0.564761925	-1.228045032	1.015514427	0.317713743	0	NA	NA
ENSMUSG00000081757	0.325560643	-0.283330574	0.866667908	0.355685403	0	NA	NA
ENSMUSG00000081758	0.386218578	-0.100482719	1.367892306	0.246892741	0	NA	NA
ENSMUSG00000081763	0.292865248	-0.330858232	0.511112271	0.477486303	0	NA	NA
ENSMUSG00000081768	-0.008845588	2.609563789	0.00288749	0.957328129	0	NA	NA
ENSMUSG00000081771	0.016361548	2.676830559	0.010519565	0.918657208	0	NA	NA
ENSMUSG00000081772	-0.849690593	-0.419902261	2.789128438	0.10022059	0	NA	NA
ENSMUSG00000081773	-0.444987182	1.4228445	2.915039616	0.093032138	0	NA	NA
ENSMUSG00000081778	0.373551502	4.097457834	2.385947134	0.127843811	0	NA	NA
ENSMUSG00000081783	-0.163942756	6.315876657	4.072625712	0.048152649	0	NA	NA
ENSMUSG00000081787	-0.358301915	0.767256201	1.150699825	0.287784856	0	NA	NA
ENSMUSG00000081788	0.288610233	4.882483818	4.360778884	0.041114835	0	NA	NA
ENSMUSG00000081789	-0.105021666	1.568413367	0.215760921	0.644004139	0	NA	NA
ENSMUSG00000081792	0.446392618	4.917906383	12.19723686	0.000915279	1	NA	NA
ENSMUSG00000081797	-0.299245482	0.372636241	0.728911225	0.396700591	0	NA	NA
ENSMUSG00000081798	0.080813714	1.248037304	0.14074754	0.708888647	0	NA	NA
ENSMUSG00000081805	-0.10406804	4.027329929	0.672404779	0.415525602	0	NA	NA
ENSMUSG00000081807	-0.54457195	-0.776853746	1.273776021	0.263642546	0	NA	NA
ENSMUSG00000081810	-0.251573837	3.724361197	2.234286181	0.140325779	0	NA	NA
ENSMUSG00000081816	0.080226458	0.884269351	0.061491928	0.805017049	0	NA	NA
ENSMUSG00000081819	0.286409605	1.200150286	1.380156722	0.244809364	0	NA	NA
ENSMUSG00000081824	-0.147072933	3.64698819	1.072914001	0.304528678	0	NA	NA
ENSMUSG00000081833	-0.582172608	0.808143276	2.103468118	0.152278244	0	NA	NA
ENSMUSG00000081842	0.267366788	-1.128905749	0.245425872	0.622160561	0	NA	NA
ENSMUSG00000081848	0.56145534	1.016674027	3.093009186	0.083831524	0	NA	NA
ENSMUSG00000081855	-0.166629061	3.088672165	0.859712793	0.357608828	0	NA	NA
ENSMUSG00000081860	-0.929711881	-0.52275475	4.245380244	0.043789904	0	NA	NA
ENSMUSG00000081865	0.118600772	4.161560044	0.791131354	0.377382241	0	NA	NA
ENSMUSG00000081871	-0.061724063	3.138862749	0.252102139	0.617473566	0	NA	NA
ENSMUSG00000081875	-0.359253057	0.199679421	1.105497703	0.297364013	0	NA	NA
ENSMUSG00000081880	0.126378434	0.193623096	0.132268641	0.717395527	0	NA	NA
ENSMUSG00000081884	-0.351932717	0.644870253	1.159652854	0.285935264	0	NA	NA
ENSMUSG00000081885	0.519461952	4.617543348	21.3748397	2.12E-05	1	NA	NA
ENSMUSG00000081886	-0.737035941	-0.230534963	3.525944498	0.065376859	0	NA	NA
ENSMUSG00000081887	0.145295342	0.993341947	0.285421502	0.595183523	0	NA	NA
ENSMUSG00000081888	0.074194467	2.995965558	0.217901982	0.642367939	0	NA	NA
ENSMUSG00000081892	0.186738558	2.45210348	1.295897323	0.25958024	0	NA	NA
ENSMUSG00000081895	-0.245205998	3.117527406	2.203749318	0.143016016	0	Rpl17-ps10	100042880
ENSMUSG00000081897	0.160232044	-0.361205451	0.146613756	0.703173121	0	NA	NA
ENSMUSG00000081898	0.517764021	0.693159474	3.696211345	0.059383698	0	NA	NA
ENSMUSG00000081907	-0.083490055	0.571843973	0.078925953	0.779744276	0	NA	NA
ENSMUSG00000081911	0.039083789	1.609954241	0.025877923	0.872750142	0	NA	NA
ENSMUSG00000081921	0.120714938	-0.524365793	0.104235019	0.74795055	0	NA	NA
ENSMUSG00000081926	-0.15686296	3.859140873	1.027809798	0.31482659	0	NA	NA
ENSMUSG00000081929	-0.043349416	4.395070367	0.08736305	0.768597746	0	NA	NA
ENSMUSG00000081932	-0.012579026	3.335196115	0.007445577	0.931530783	0	NA	NA
ENSMUSG00000081940	-2.159293398	-1.297201238	4.076990268	0.048037905	0	NA	NA
ENSMUSG00000081943	-0.252466747	3.24403187	3.209685541	0.078349035	0	NA	NA
ENSMUSG00000081945	-1.47817103	-0.265177244	11.06811163	0.001518021	-1	Olfr607	546989
ENSMUSG00000081946	0.16058255	-0.887116519	0.085156838	0.771453892	0	NA	NA
ENSMUSG00000081948	-0.863175205	-0.116397607	5.354733078	0.024179072	0	NA	NA
ENSMUSG00000081952	-0.562989769	-0.214807615	1.593339092	0.211832555	0	NA	NA
ENSMUSG00000081953	0.258613849	7.215953057	12.15166719	0.000933961	1	NA	NA
ENSMUSG00000081957	0.490856067	1.417653326	1.97296181	0.165393694	0	NA	NA
ENSMUSG00000081967	-0.18745524	2.935869399	1.265239386	0.265231678	0	NA	NA
ENSMUSG00000081969	-0.002129707	2.465974329	0.000182771	0.989259264	0	NA	NA
ENSMUSG00000081971	0.474711359	-1.177917621	0.293254403	0.590188293	0	NA	NA
ENSMUSG00000081972	0.264711563	0.302925175	0.591275486	0.445003544	0	NA	NA
ENSMUSG00000081973	0.028885568	2.543827814	0.028392705	0.866767065	0	NA	NA
ENSMUSG00000081974	-0.211139663	3.543491631	1.919143883	0.171183211	0	NA	NA
ENSMUSG00000081975	-0.059918855	3.374693658	0.145569815	0.704180529	0	NA	NA
ENSMUSG00000081984	0.015749898	1.80571053	0.003575588	0.952520674	0	Dnajb3	15504
ENSMUSG00000081992	-0.485655741	4.885698196	6.513282919	0.013325554	0	NA	NA
ENSMUSG00000081996	0.008872584	-0.814757891	0.000359416	0.98493856	0	NA	NA
ENSMUSG00000081999	0.027990447	7.595701909	0.068951835	0.793786757	0	NA	NA
ENSMUSG00000082002	-0.252974874	-0.821090127	0.164813731	0.68623615	0	NA	NA
ENSMUSG00000082012	-0.110345529	0.45673441	0.147030911	0.702771717	0	NA	NA
ENSMUSG00000082013	0.011670978	2.672123265	0.004613	0.946080454	0	NA	NA
ENSMUSG00000082016	0.281323794	7.534917796	3.545153266	0.064677233	0	NA	NA
ENSMUSG00000082018	-0.209108651	1.310650969	0.829114933	0.366245685	0	NA	NA
ENSMUSG00000082023	-1.674153951	-1.108839412	6.387424289	0.014201727	0	NA	NA
ENSMUSG00000082024	0.4077009	-0.538486638	0.568785238	0.453751316	0	NA	NA
ENSMUSG00000082028	0.531310113	3.627345585	18.47843873	6.55E-05	1	NA	NA
ENSMUSG00000082029	-0.424372984	4.792671749	15.9482695	0.000183369	-1	H3f3c	625328
ENSMUSG00000082032	-0.417078537	2.354714616	5.206225406	0.026141933	0	NA	NA
ENSMUSG00000082035	-0.224761	3.795062971	1.922847998	0.170777203	0	Rpl17-ps8	102632403
ENSMUSG00000082039	-0.156317091	0.207477916	0.194738655	0.660619821	0	NA	NA
ENSMUSG00000082044	-0.423193607	2.183704555	4.539862431	0.037306413	0	NA	NA
ENSMUSG00000082045	-0.26202962	1.532842351	1.016465482	0.317489164	0	NA	NA
ENSMUSG00000082051	-0.366388128	0.893861896	1.949477821	0.167891334	0	NA	NA
ENSMUSG00000082052	-0.016726108	3.738348483	0.017392409	0.895529147	0	NA	NA
ENSMUSG00000082061	0.086689595	2.752083966	0.281819578	0.597510266	0	NA	NA
ENSMUSG00000082062	-0.182930147	6.375113881	1.758478984	0.189941773	0	NA	NA
ENSMUSG00000082064	0.020376245	5.651359217	0.022006999	0.882575974	0	NA	NA
ENSMUSG00000082066	0.062169885	3.02012035	0.16348232	0.687437195	0	NA	NA
ENSMUSG00000082070	-0.137447311	3.141536138	0.970306139	0.328639208	0	NA	NA
ENSMUSG00000082072	0.105613169	1.719898583	0.266674674	0.607507635	0	NA	NA
ENSMUSG00000082079	0.202901606	2.310922006	0.833321825	0.365040961	0	NA	NA
ENSMUSG00000082082	0.279483194	0.034885461	0.252916928	0.616906902	0	NA	NA
ENSMUSG00000082087	0.13449685	3.824197683	0.829883157	0.366025272	0	NA	NA
ENSMUSG00000082095	0.188697951	1.356987694	0.35650581	0.552745174	0	NA	NA
ENSMUSG00000082097	-1.856710097	-1.446460621	2.719828697	0.105418667	0	NA	NA
ENSMUSG00000082099	-0.11377394	1.348198848	0.216951196	0.643093314	0	NA	NA
ENSMUSG00000082100	-0.007322926	1.842941948	0.001100797	0.973644788	0	NA	NA
ENSMUSG00000082101	-1.101628408	-1.197508845	1.635594809	0.205988409	0	Slfn14	237890
ENSMUSG00000082107	-0.012211422	5.980133999	0.008641829	0.926250166	0	NA	NA
ENSMUSG00000082109	-0.012413255	1.832069785	0.00391681	0.95030966	0	NA	NA
ENSMUSG00000082110	-0.166969596	2.635572566	0.63991466	0.426961223	0	NA	NA
ENSMUSG00000082113	-0.024448307	0.640349761	0.005966442	0.938692632	0	NA	NA
ENSMUSG00000082120	-0.138628243	3.794688902	0.990105054	0.323793316	0	NA	NA
ENSMUSG00000082121	0.452474771	2.01225638	0.472134835	0.494922427	0	NA	NA
ENSMUSG00000082122	-0.564343846	-1.14327376	0.905951003	0.345086651	0	NA	NA
ENSMUSG00000082127	-0.115808677	3.541490391	0.745349724	0.391459889	0	NA	NA
ENSMUSG00000082128	-0.233548745	3.663372031	0.314499627	0.577206383	0	NA	NA
ENSMUSG00000082134	0.616488061	0.355779536	4.90196068	0.03580351	0	NA	NA
ENSMUSG00000082140	-0.031307818	2.042124581	0.015483287	0.901397696	0	NA	NA
ENSMUSG00000082145	0.177102847	1.834907746	0.919775906	0.341460205	0	NA	NA
ENSMUSG00000082148	-0.559880871	-1.172148164	1.049169384	0.311052037	0	NA	NA
ENSMUSG00000082151	-0.008591306	-0.088863294	0.000554903	0.981286221	0	NA	NA
ENSMUSG00000082154	0.498671394	2.048636845	4.156903873	0.045968237	0	NA	NA
ENSMUSG00000082160	-0.33083625	2.274804904	1.129368629	0.292265784	0	NA	NA
ENSMUSG00000082163	0.154702032	3.149050032	1.1405461	0.28990129	0	NA	NA
ENSMUSG00000082165	-0.606662575	2.239130685	7.097566096	0.009945109	0	NA	NA
ENSMUSG00000082171	-0.539131152	1.045846775	3.800464955	0.056012018	0	NA	NA
ENSMUSG00000082178	-0.359637891	0.8579819	1.660746704	0.202549143	0	NA	NA
ENSMUSG00000082179	-0.706315688	2.138342507	12.25130086	0.000893619	-1	NA	NA
ENSMUSG00000082185	0.219308841	5.687612943	5.541821155	0.02192737	0	NA	NA
ENSMUSG00000082186	-0.15990961	1.906175339	0.78157187	0.380260876	0	NA	NA
ENSMUSG00000082189	-0.587577581	-0.085938954	1.178681463	0.282054873	0	NA	NA
ENSMUSG00000082190	1.42521953	0.891779192	12.1981034	0.000914927	1	NA	NA
ENSMUSG00000082192	-0.625778449	2.421327515	13.72604345	0.000469249	-1	NA	NA
ENSMUSG00000082193	0.134048268	6.750837919	0.99106348	0.323561182	0	NA	NA
ENSMUSG00000082194	0.207590394	1.750502386	1.06452476	0.306409986	0	NA	NA
ENSMUSG00000082195	0.476649181	4.859377317	17.71070715	8.92E-05	1	NA	NA
ENSMUSG00000082196	-0.26692634	1.78776493	1.772097497	0.188260341	0	NA	NA
ENSMUSG00000082197	0.042215793	1.825909492	0.040538927	0.841125318	0	NA	NA
ENSMUSG00000082204	-0.370622061	0.830982389	1.301670958	0.258533006	0	NA	NA
ENSMUSG00000082208	-0.132915294	-0.229035211	0.125190078	0.746518022	0	NA	NA
ENSMUSG00000082218	0.139829145	1.396532555	0.363940994	0.548645322	0	NA	NA
ENSMUSG00000082226	-0.063927615	-1.225294951	0.013250642	0.908748936	0	Gm715	279618
ENSMUSG00000082229	-0.445445774	2.370060502	2.279289765	0.136480228	0	Nap1l2	17954
ENSMUSG00000082233	0.03587782	-0.465642652	0.006028387	0.938375846	0	NA	NA
ENSMUSG00000082235	0.413909489	0.075144152	2.578362733	0.151535587	0	NA	NA
ENSMUSG00000082241	-0.427665007	2.36093684	6.60714568	0.012709458	0	NA	NA
ENSMUSG00000082245	0.528110593	2.08059987	7.237533338	0.009278452	0	NA	NA
ENSMUSG00000082247	-0.051391648	1.674031654	0.060099841	0.807191659	0	NA	NA
ENSMUSG00000082248	0.045750817	-1.02067324	0.005685775	0.940149134	0	NA	NA
ENSMUSG00000082250	1.058755739	0.520306615	9.201372181	0.003596042	1	NA	NA
ENSMUSG00000082253	-0.104592511	3.320181616	0.275379575	0.601718385	0	NA	NA
ENSMUSG00000082260	-0.195396948	2.30543188	0.885261547	0.35061345	0	Gm7429	664969
ENSMUSG00000082262	-0.255492541	1.853875451	1.073306033	0.304441137	0	NA	NA
ENSMUSG00000082264	0.429723899	4.149822767	13.12094846	0.000609925	1	NA	NA
ENSMUSG00000082272	-0.008232356	4.224784158	0.002982739	0.956630736	0	NA	NA
ENSMUSG00000082274	0.111816505	3.469567236	0.885753991	0.350480488	0	NA	NA
ENSMUSG00000082279	0.306355782	2.847756568	2.927525064	0.092351276	0	NA	NA
ENSMUSG00000082280	0.231249943	2.120111604	1.633740171	0.206208373	0	NA	NA
ENSMUSG00000082283	-0.518140823	1.123867285	4.633281376	0.035472099	0	NA	NA
ENSMUSG00000082284	-0.480767507	3.264037555	12.39719044	0.000837795	-1	NA	NA
ENSMUSG00000082286	-0.51412935	2.323758199	4.452450504	0.039115511	0	NA	NA
ENSMUSG00000082289	0.074261348	1.270176099	0.088243145	0.767469343	0	NA	NA
ENSMUSG00000082292	0.184434528	0.949908352	0.182559169	0.670749972	0	NA	NA
ENSMUSG00000082296	-0.684754302	-0.181051941	1.942430245	0.168649477	0	NA	NA
ENSMUSG00000082304	-0.157813631	0.283890145	0.203551415	0.653528668	0	NA	NA
ENSMUSG00000082305	-0.698773567	-1.102195029	1.574001934	0.214590077	0	NA	NA
ENSMUSG00000082308	0.005473915	1.835045177	0.000632786	0.980016304	0	NA	NA
ENSMUSG00000082312	-0.952117862	-0.956174701	3.553413192	0.0687134	0	NA	NA
ENSMUSG00000082315	-1.131722759	0.430564995	9.966402131	0.002514913	-1	Gm16523	100042584
ENSMUSG00000082318	-0.27544806	0.908281535	1.334466399	0.252684278	0	NA	NA
ENSMUSG00000082319	0.117166183	6.168039719	0.303137492	0.584070551	0	NA	NA
ENSMUSG00000082320	0.491564319	-0.556630613	1.239772485	0.270045221	0	NA	NA
ENSMUSG00000082321	-0.023182846	2.351271478	0.017216584	0.896055461	0	NA	NA
ENSMUSG00000082322	-0.132398279	1.708382519	0.461388761	0.499640402	0	NA	NA
ENSMUSG00000082324	-0.725406656	-0.823143739	1.280471783	0.262404526	0	NA	NA
ENSMUSG00000082325	0.312015335	2.190800731	3.234132485	0.077251247	0	NA	NA
ENSMUSG00000082328	-0.455530394	1.116622519	2.661354205	0.108157409	0	NA	NA
ENSMUSG00000082329	0.131329784	1.183603164	0.263456292	0.609678446	0	NA	NA
ENSMUSG00000082330	0.302672383	1.914080111	1.315396196	0.256064768	0	NA	NA
ENSMUSG00000082332	0.286679386	0.031370211	0.667144285	0.417345515	0	NA	NA
ENSMUSG00000082334	0.361961734	0.414161441	1.245586788	0.268936534	0	NA	NA
ENSMUSG00000082336	0.140827347	3.982119674	1.756504079	0.19018709	0	NA	NA
ENSMUSG00000082337	0.534417865	1.168865801	4.331955236	0.041766041	0	NA	NA
ENSMUSG00000082341	0.683761984	-0.700040094	1.393169213	0.242622778	0	NA	NA
ENSMUSG00000082343	-0.664442105	-1.026043855	1.101144498	0.298308342	0	NA	NA
ENSMUSG00000082345	-0.60202314	1.584633761	6.828399915	0.011373342	0	NA	NA
ENSMUSG00000082348	0.210800937	3.373872186	2.338498483	0.131572545	0	NA	NA
ENSMUSG00000082350	0.42970269	-0.868514992	0.847898804	0.360909385	0	NA	NA
ENSMUSG00000082352	-0.174511112	-0.385272116	0.238671283	0.626984257	0	NA	NA
ENSMUSG00000082361	-0.084040527	-2.032380437	0.006628309	0.935403651	0	Btc	12223
ENSMUSG00000082362	-0.568925515	1.290654298	7.602938858	0.007750646	0	NA	NA
ENSMUSG00000082364	0.179149427	0.685437814	0.267098457	0.607223033	0	NA	NA
ENSMUSG00000082368	0.60393224	0.691873904	4.952448072	0.029901349	0	NA	NA
ENSMUSG00000082369	0.63875327	-1.344958693	0.78461745	0.379340363	0	NA	NA
ENSMUSG00000082376	0.111159185	-0.068448067	0.100076277	0.752858255	0	NA	NA
ENSMUSG00000082379	-0.368691089	0.561797029	1.478712778	0.228834578	0	NA	NA
ENSMUSG00000082380	-0.525583041	-0.513194307	1.161933568	0.285466552	0	NA	NA
ENSMUSG00000082381	-0.386324007	-0.75195201	0.552501308	0.460256673	0	NA	NA
ENSMUSG00000082382	0.218022277	4.590259787	5.425090242	0.023304628	0	NA	NA
ENSMUSG00000082389	0.337547849	0.770132377	1.525928256	0.221636791	0	NA	NA
ENSMUSG00000082390	0.175256691	2.52318196	0.856177203	0.358592153	0	NA	NA
ENSMUSG00000082394	0.07498934	3.30964011	0.295883578	0.588530994	0	NA	NA
ENSMUSG00000082396	-0.264692809	-0.254529531	0.359648012	0.551005478	0	NA	NA
ENSMUSG00000082399	-0.054634972	2.223104599	0.069014227	0.793695641	0	NA	NA
ENSMUSG00000082408	-0.401294753	-0.134769274	1.536505688	0.27255081	0	NA	NA
ENSMUSG00000082415	0.275651785	-0.727533327	0.360760791	0.551931318	0	NA	NA
ENSMUSG00000082417	-0.332488751	1.384718286	2.339481681	0.131492992	0	NA	NA
ENSMUSG00000082418	0.652635721	2.695473775	8.900050793	0.004146935	0	NA	NA
ENSMUSG00000082419	-0.242349028	2.934047693	1.791526793	0.185892002	0	NA	NA
ENSMUSG00000082420	-0.103766576	2.679458338	0.406400892	0.526276195	0	NA	NA
ENSMUSG00000082424	-0.198123473	5.958620482	3.457304462	0.06797761	0	NA	NA
ENSMUSG00000082431	-0.282347347	5.969543822	4.521284584	0.037683223	0	NA	NA
ENSMUSG00000082432	0.013268468	-1.606724275	0.000194867	0.988909552	0	NA	NA
ENSMUSG00000082436	-0.412992757	-0.676759883	0.759533851	0.387018453	0	NA	NA
ENSMUSG00000082453	0.432134827	-0.02950081	1.478645773	0.228844994	0	NA	NA
ENSMUSG00000082454	0.014849779	6.109214977	0.031849239	0.858972306	0	NA	NA
ENSMUSG00000082455	0.554321376	-0.883244322	1.281721639	0.262174248	0	NA	NA
ENSMUSG00000082456	-0.517324708	2.734709422	9.306777196	0.003421927	-1	NA	NA
ENSMUSG00000082458	0.292173341	2.807251179	3.393216004	0.070508689	0	NA	NA
ENSMUSG00000082460	0.312849165	2.522675776	3.241840779	0.076908637	0	NA	NA
ENSMUSG00000082461	0.896761876	0.910912717	8.357073494	0.005375005	0	NA	NA
ENSMUSG00000082464	-0.379592835	0.61760385	1.980408063	0.164610843	0	NA	NA
ENSMUSG00000082465	-0.152929975	5.562143176	1.327780802	0.253862993	0	NA	NA
ENSMUSG00000082467	-0.00671777	0.719205187	0.000559113	0.98121538	0	NA	NA
ENSMUSG00000082474	-0.69894255	2.095291223	8.526154194	0.004956142	0	NA	NA
ENSMUSG00000082475	-0.283516906	3.709915837	3.172797366	0.080038258	0	NA	NA
ENSMUSG00000082476	0.036546279	2.152613976	0.033367313	0.855687392	0	NA	NA
ENSMUSG00000082480	0.038942469	4.098136992	0.023313913	0.879173003	0	NA	NA
ENSMUSG00000082481	-0.982023516	1.382359038	7.547171016	0.007965526	0	NA	NA
ENSMUSG00000082491	0.107418711	4.726078088	1.01699165	0.317365007	0	NA	NA
ENSMUSG00000082500	-0.028394752	3.45122112	0.033399778	0.855617995	0	NA	NA
ENSMUSG00000082503	-0.311977826	-0.458226188	0.4281514	0.515448267	0	NA	NA
ENSMUSG00000082507	0.847821538	-1.64336755	1.508228871	0.224302057	0	NA	NA
ENSMUSG00000082510	0.23841716	5.762021548	6.740249593	0.011886946	0	NA	NA
ENSMUSG00000082516	-0.132871842	3.236685766	0.841998683	0.362573719	0	NA	NA
ENSMUSG00000082519	-0.645691912	-0.791849967	1.732415664	0.193209875	0	NA	NA
ENSMUSG00000082530	-0.104100621	2.186796818	0.419580949	0.519667077	0	NA	NA
ENSMUSG00000082535	0.1029694	2.444877654	0.192819421	0.66218952	0	NA	NA
ENSMUSG00000082536	-0.543607111	7.497478253	41.22512873	2.60E-08	-1	NA	NA
ENSMUSG00000082541	-0.188360568	1.790946715	0.451753166	0.504135686	0	NA	NA
ENSMUSG00000082543	-0.448457307	0.7068575	2.22772554	0.140898814	0	NA	NA
ENSMUSG00000082545	-0.158946591	2.221768165	0.725595819	0.397769983	0	NA	NA
ENSMUSG00000082549	-0.396903375	-0.548419933	0.594975994	0.443589629	0	NA	NA
ENSMUSG00000082550	-0.201435954	2.065860976	0.893748876	0.348331554	0	NA	NA
ENSMUSG00000082551	-0.220846945	-0.267128492	0.294869992	0.58916877	0	NA	NA
ENSMUSG00000082570	0.212714462	0.355006665	0.386302397	0.536651403	0	NA	NA
ENSMUSG00000082575	0.255182779	4.234397276	2.871769378	0.095435442	0	NA	NA
ENSMUSG00000082579	0.048623197	0.549311764	0.021757328	0.883239041	0	NA	NA
ENSMUSG00000082580	0.044837856	2.537564431	0.074969061	0.785194029	0	NA	NA
ENSMUSG00000082585	-0.20504487	5.939476682	4.463512757	0.038881428	0	NA	NA
ENSMUSG00000082587	-0.22598313	-0.139916714	0.385739722	0.536947236	0	NA	NA
ENSMUSG00000082588	-0.124038638	2.86931464	0.44694991	0.506402685	0	NA	NA
ENSMUSG00000082593	-0.055757935	-0.724065681	0.010316925	0.919441717	0	NA	NA
ENSMUSG00000082599	-0.318672356	-1.05366439	0.288804672	0.593015261	0	NA	NA
ENSMUSG00000082600	-1.078488635	-0.140678789	1.016774508	0.317747399	0	NA	NA
ENSMUSG00000082601	-0.351454603	-0.015095453	0.968503841	0.329085172	0	NA	NA
ENSMUSG00000082605	0.120545006	1.83669681	0.343101303	0.560285786	0	NA	NA
ENSMUSG00000082607	-1.668838558	-1.622528233	2.485120011	0.12029216	0	NA	NA
ENSMUSG00000082609	-0.354686488	3.051310604	3.783803206	0.056536565	0	NA	NA
ENSMUSG00000082617	-0.183844616	2.568966737	1.618561299	0.208299996	0	NA	NA
ENSMUSG00000082618	0.385586478	1.227145362	1.492486266	0.226705673	0	NA	NA
ENSMUSG00000082622	-0.102431016	-0.166190483	0.054358295	0.816455571	0	NA	NA
ENSMUSG00000082625	0.233603615	3.016780981	2.139716926	0.14885243	0	NA	NA
ENSMUSG00000082626	-0.318791742	3.496375966	2.771478949	0.101276979	0	NA	NA
ENSMUSG00000082629	1.026445477	-1.652116596	1.529523769	0.221100096	0	Gm5639	434795
ENSMUSG00000082633	-0.494471442	0.692984319	2.351404958	0.13053261	0	NA	NA
ENSMUSG00000082634	-0.391037407	-0.170717703	1.076778653	0.303667137	0	NA	NA
ENSMUSG00000082647	-0.242431767	1.928408639	1.379789677	0.244871396	0	NA	NA
ENSMUSG00000082650	0.050299582	-1.090186876	0.007866727	0.929626001	0	NA	NA
ENSMUSG00000082655	0.328712187	0.070749146	0.735414601	0.3946151	0	NA	NA
ENSMUSG00000082662	-0.358416819	1.647002612	2.378584571	0.128373157	0	NA	NA
ENSMUSG00000082665	0.096605448	1.68990971	0.206000879	0.651590669	0	NA	NA
ENSMUSG00000082671	0.075398196	-0.371659152	0.032830887	0.856839152	0	NA	NA
ENSMUSG00000082673	-0.334337689	0.771130796	1.624681049	0.207453638	0	NA	NA
ENSMUSG00000082674	0.070697117	2.388616855	0.129910749	0.719815948	0	NA	NA
ENSMUSG00000082675	0.129078416	4.397337362	1.032943313	0.31363149	0	NA	NA
ENSMUSG00000082676	-0.149298251	0.729758843	0.297161107	0.587729155	0	NA	NA
ENSMUSG00000082678	0.342826746	2.85710772	5.338549555	0.024385124	0	NA	NA
ENSMUSG00000082691	0.226880632	4.318928011	0.577037689	0.450634662	0	NA	NA
ENSMUSG00000082693	0.05597458	0.482615463	0.040026146	0.842119685	0	NA	NA
ENSMUSG00000082705	0.04162201	4.115074945	0.092471126	0.762132207	0	NA	NA
ENSMUSG00000082706	-0.00060844	1.848887233	9.89E-06	0.997501434	0	NA	NA
ENSMUSG00000082711	0.073469006	1.939453044	0.12293306	0.727127685	0	NA	NA
ENSMUSG00000082718	0.134159891	2.717570366	0.14149301	0.708182876	0	NA	NA
ENSMUSG00000082724	-0.06428488	1.359492081	0.036516706	0.849110578	0	NA	NA
ENSMUSG00000082727	0.713927645	-1.261765715	1.44559037	0.234055608	0	NA	NA
ENSMUSG00000082729	-0.676054723	0.997685104	6.034915988	0.016996733	0	NA	NA
ENSMUSG00000082730	-0.035716407	-1.415631382	0.002576107	0.95969246	0	NA	NA
ENSMUSG00000082737	-0.201003621	1.683193965	0.882681872	0.351311114	0	NA	NA
ENSMUSG00000082740	0.608978039	0.987157704	2.843611139	0.097036591	0	NA	NA
ENSMUSG00000082741	-0.316605069	1.6379165	1.955448899	0.167252118	0	NA	NA
ENSMUSG00000082743	-0.101258901	2.637989056	0.2913752	0.591378763	0	NA	NA
ENSMUSG00000082745	0.978678151	-0.725688423	3.975292403	0.050816442	0	NA	NA
ENSMUSG00000082746	-0.999104332	-0.036582314	4.260394303	0.043431459	0	NA	NA
ENSMUSG00000082755	-0.186524391	3.182269985	0.979116545	0.326470837	0	NA	NA
ENSMUSG00000082758	0.04194784	-1.562654822	0.003931487	0.950216768	0	NA	NA
ENSMUSG00000082762	0.08198939	4.913967773	0.110169981	0.741162317	0	NA	NA
ENSMUSG00000082765	-0.145905275	1.025167379	0.284423206	0.595826492	0	NA	NA
ENSMUSG00000082768	-0.063485765	2.105154562	0.146958234	0.702841603	0	NA	NA
ENSMUSG00000082769	-0.448941306	1.362989356	2.821446921	0.098318026	0	NA	NA
ENSMUSG00000082776	-0.311644421	-0.636165073	0.368386013	0.546221561	0	NA	NA
ENSMUSG00000082778	-0.00533096	3.687511632	0.001246483	0.971955649	0	NA	NA
ENSMUSG00000082779	0.174056237	-1.088657886	0.134738035	0.715206365	0	NA	NA
ENSMUSG00000082791	-0.549254836	0.876546258	1.663419874	0.20219121	0	NA	NA
ENSMUSG00000082792	-0.189725827	1.625940053	0.499402233	0.482553551	0	NA	NA
ENSMUSG00000082804	-0.349247072	-0.496708095	0.521782014	0.472945222	0	NA	NA
ENSMUSG00000082806	-0.01726674	3.629293328	0.013955246	0.906365378	0	NA	NA
ENSMUSG00000082809	-0.171155674	8.49127092	6.63067267	0.012559805	0	NA	NA
ENSMUSG00000082815	-0.672175732	1.360223425	4.79955869	0.032442683	0	NA	NA
ENSMUSG00000082816	-0.159001571	3.973156403	1.189739186	0.279831074	0	NA	NA
ENSMUSG00000082820	-0.338104058	-0.684585726	0.49871643	0.482853081	0	NA	NA
ENSMUSG00000082826	-0.047106413	0.564650523	0.018512133	0.892239078	0	NA	NA
ENSMUSG00000082828	-0.043601742	0.461328666	0.022467204	0.88136378	0	NA	NA
ENSMUSG00000082831	0.146816679	-0.424977051	0.130917424	0.718779558	0	NA	NA
ENSMUSG00000082836	-0.630586328	0.23527443	6.304261049	0.036004122	0	NA	NA
ENSMUSG00000082838	0.001960919	1.459446085	7.50E-05	0.993120455	0	NA	NA
ENSMUSG00000082840	-0.090621545	0.921240545	0.105560755	0.746408867	0	NA	NA
ENSMUSG00000082852	0.184651009	-0.835823683	0.18846034	0.665789726	0	NA	NA
ENSMUSG00000082860	-0.188170095	0.169321806	0.210468387	0.648091582	0	NA	NA
ENSMUSG00000082861	-0.324924979	1.205084557	1.617957813	0.208383683	0	NA	NA
ENSMUSG00000082867	-0.270799225	1.019779986	1.028144204	0.314748555	0	NA	NA
ENSMUSG00000082870	-0.853749241	-0.54473103	2.582328983	0.113418991	0	NA	NA
ENSMUSG00000082872	0.262655755	3.220174566	3.364090289	0.071693042	0	NA	NA
ENSMUSG00000082874	-0.303973542	-0.148639679	0.922241397	0.399299617	0	NA	NA
ENSMUSG00000082876	0.356365606	0.618607727	1.051606485	0.30933704	0	NA	NA
ENSMUSG00000082878	0.043791492	4.235163517	0.096585997	0.75706455	0	NA	NA
ENSMUSG00000082884	-0.822653359	2.737250009	11.10974194	0.001489669	-1	NA	NA
ENSMUSG00000082893	-1.273439889	-1.075137695	1.77043965	0.188630408	0	NA	NA
ENSMUSG00000082894	-0.398612919	-0.62869504	0.85719997	0.358307312	0	NA	NA
ENSMUSG00000082895	-0.308868523	4.800657309	3.513895977	0.065825366	0	NA	NA
ENSMUSG00000082896	-0.183959359	7.459631594	2.449070447	0.122960063	0	NA	NA
ENSMUSG00000082900	-0.281382526	1.696218254	2.17047995	0.146014823	0	NA	NA
ENSMUSG00000082901	-0.063942251	3.625037303	0.156056358	0.694242807	0	NA	NA
ENSMUSG00000082908	-0.422111795	3.000460799	6.392097432	0.014168127	0	NA	NA
ENSMUSG00000082920	-0.192521289	1.572112991	0.748518023	0.390461418	0	NA	NA
ENSMUSG00000082925	0.521013231	4.938511583	23.98466958	7.95E-06	1	NA	NA
ENSMUSG00000082926	-0.098293912	5.695874869	0.578263249	0.450031962	0	NA	NA
ENSMUSG00000082927	-0.165131426	1.151740736	0.403070242	0.527970272	0	NA	NA
ENSMUSG00000082930	0.415768358	0.906009888	2.786849543	0.100356295	0	NA	NA
ENSMUSG00000082931	-0.191562141	1.505680795	0.551766697	0.460553658	0	NA	NA
ENSMUSG00000082935	-0.244743786	4.985673013	3.478342492	0.067168625	0	NA	NA
ENSMUSG00000082936	-0.798953186	-0.219615953	3.859765719	0.054187675	0	NA	NA
ENSMUSG00000082938	-0.388830774	1.362440252	2.773055692	0.1011821	0	NA	NA
ENSMUSG00000082947	-0.4821375	1.587994883	7.691002139	0.007423669	0	NA	NA
ENSMUSG00000082951	-0.000378199	2.404006944	4.20E-06	0.998372691	0	NA	NA
ENSMUSG00000082953	-0.190868274	1.83309028	0.66685385	0.417446342	0	NA	NA
ENSMUSG00000082954	-0.212298666	-0.502797347	0.269480032	0.60562894	0	NA	NA
ENSMUSG00000082955	0.123486952	1.160400353	0.204110644	0.653084975	0	NA	NA
ENSMUSG00000082957	0.422909076	-0.990986825	0.767325338	0.384609704	0	NA	NA
ENSMUSG00000082960	-0.582270399	-0.281972426	1.756282609	0.190214623	0	NA	NA
ENSMUSG00000082969	-0.048314115	-0.330820862	0.016489242	0.916957729	0	NA	NA
ENSMUSG00000082978	-0.140419998	2.876488407	0.07865699	0.78017878	0	NA	NA
ENSMUSG00000082988	0.441471562	5.29928608	6.068227634	0.016709202	0	NA	NA
ENSMUSG00000082990	0.029287594	0.210583664	0.005965447	0.938697738	0	NA	NA
ENSMUSG00000082998	-0.16950179	3.091043029	1.101936556	0.298136231	0	NA	NA
ENSMUSG00000083004	0.114442238	2.573649774	0.366183348	0.547420101	0	NA	NA
ENSMUSG00000083007	-0.267437879	2.84889286	2.576240843	0.113836176	0	NA	NA
ENSMUSG00000083011	-0.393660235	4.971492452	6.978246337	0.010553343	0	NA	NA
ENSMUSG00000083012	0.31631448	4.03978255	5.911991919	0.018104068	0	Fam220a	67238
ENSMUSG00000083016	-0.032623562	0.457745483	0.008271253	0.927844222	0	Gm12618	637900
ENSMUSG00000083019	-0.055124912	5.452200638	0.272494164	0.603624252	0	NA	NA
ENSMUSG00000083022	-0.573880812	3.244217303	8.581628445	0.004826301	0	NA	NA
ENSMUSG00000083027	0.328174995	4.700874168	9.734323664	0.002801302	1	NA	NA
ENSMUSG00000083033	-0.420436061	4.008061766	3.362208685	0.071770304	0	NA	NA
ENSMUSG00000083038	0.464261881	0.409414705	1.715683035	0.195343376	0	NA	NA
ENSMUSG00000083044	-0.153664272	3.95942239	1.376901162	0.245360249	0	NA	NA
ENSMUSG00000083049	0.069990407	0.21126388	0.046165286	0.830618969	0	NA	NA
ENSMUSG00000083054	-0.402387689	-0.322763916	1.031804822	0.313896014	0	NA	NA
ENSMUSG00000083055	0.195215008	1.029466617	0.697204224	0.420663698	0	NA	NA
ENSMUSG00000083061	-0.291596662	3.395580219	2.790929641	0.100113477	0	NA	NA
ENSMUSG00000083064	-0.422027173	2.587000375	2.093691847	0.153217758	0	NA	NA
ENSMUSG00000083074	-0.314117237	-0.165824091	0.745646365	0.391366247	0	NA	NA
ENSMUSG00000083076	-0.97723653	-1.440706054	2.647744727	0.109043601	0	NA	NA
ENSMUSG00000083081	-0.203059908	-1.240566118	0.107412022	0.74427388	0	NA	NA
ENSMUSG00000083086	-0.730095655	1.044383147	6.727264945	0.011964648	0	NA	NA
ENSMUSG00000083087	0.06177559	3.989691569	0.128779336	0.720986197	0	NA	NA
ENSMUSG00000083097	0.132709597	3.53256483	0.594320809	0.443839454	0	NA	NA
ENSMUSG00000083101	-0.149432616	3.212331668	1.316289259	0.255905195	0	NA	NA
ENSMUSG00000083104	0.573426834	-0.762136974	0.826463466	0.367007863	0	NA	NA
ENSMUSG00000083106	0.115402076	-1.147947902	0.0354458	0.851312723	0	NA	NA
ENSMUSG00000083107	0.539627567	1.411698707	4.364387634	0.041034078	0	NA	NA
ENSMUSG00000083111	0.10830522	1.450137271	0.136380784	0.713232227	0	NA	NA
ENSMUSG00000083116	-0.196967444	0.352748492	0.316565719	0.575817494	0	NA	NA
ENSMUSG00000083121	-0.218202837	3.484432887	1.747783575	0.191274845	0	NA	NA
ENSMUSG00000083128	-0.046980787	-0.860402302	0.008029764	0.928902455	0	NA	NA
ENSMUSG00000083139	0.250112028	2.677661282	2.0895698	0.153615906	0	NA	NA
ENSMUSG00000083150	1.616921078	-1.330359318	6.488493886	0.013493487	0	NA	NA
ENSMUSG00000083151	-0.879870672	-1.304947307	1.696752176	0.197791224	0	NA	NA
ENSMUSG00000083166	-0.295950463	-1.304932555	0.19755016	0.65833699	0	NA	NA
ENSMUSG00000083169	0.427948235	2.462541957	6.004744008	0.017261699	0	NA	NA
ENSMUSG00000083170	-0.349547077	0.899598137	1.152896716	0.287329574	0	NA	NA
ENSMUSG00000083171	0.266972139	-0.056768675	0.473742316	0.493976716	0	NA	NA
ENSMUSG00000083179	-0.003601899	3.862853617	0.000598961	0.980557624	0	NA	NA
ENSMUSG00000083186	0.291493001	3.551301363	3.83039626	0.055082984	0	NA	NA
ENSMUSG00000083192	-0.232709704	2.791982853	1.332327244	0.253060677	0	NA	NA
ENSMUSG00000083199	0.390532454	4.602279786	10.28801653	0.002167703	1	NA	NA
ENSMUSG00000083200	-0.073335708	1.274609395	0.042216789	0.837916652	0	NA	NA
ENSMUSG00000083214	-0.082174472	-1.231235921	0.016450747	0.898380458	0	NA	NA
ENSMUSG00000083215	0.400330396	0.248242516	1.38718767	0.243624872	0	NA	NA
ENSMUSG00000083218	0.755815748	2.666780491	8.748658214	0.004456476	0	NA	NA
ENSMUSG00000083220	0.166216057	5.476601141	1.339272893	0.251841099	0	NA	NA
ENSMUSG00000083228	0.646442887	0.909131756	7.582878257	0.00782723	0	NA	NA
ENSMUSG00000083232	-1.109487757	-0.962199676	3.460109491	0.067869132	0	NA	NA
ENSMUSG00000083236	0.075420642	1.566805838	0.097894153	0.755478391	0	NA	NA
ENSMUSG00000083240	-0.151090132	3.601185845	1.101339515	0.298265953	0	NA	NA
ENSMUSG00000083242	0.378638699	-0.451365596	0.78417044	0.37947527	0	NA	NA
ENSMUSG00000083245	-0.067355554	3.230866078	0.211953728	0.646938201	0	NA	NA
ENSMUSG00000083246	0.232650862	0.526445653	0.569622526	0.45342079	0	NA	NA
ENSMUSG00000083250	0.703082201	-0.4363764	2.97540247	0.089791367	0	NA	NA
ENSMUSG00000083253	0.211882791	0.566328674	0.328988328	0.568442467	0	NA	NA
ENSMUSG00000083257	-0.095319691	0.948158654	0.124756481	0.725194852	0	NA	NA
ENSMUSG00000083258	0.220968832	1.950993802	0.658254586	0.420448394	0	NA	NA
ENSMUSG00000083261	0.161432895	6.766301747	1.219490701	0.273958491	0	NA	NA
ENSMUSG00000083262	0.43945457	2.830177456	3.816762648	0.055504058	0	NA	NA
ENSMUSG00000083268	-0.879162937	-1.387889186	1.986867743	0.16393522	0	NA	NA
ENSMUSG00000083270	0.120516073	3.829397904	0.561342894	0.456706167	0	Gm13498	227885
ENSMUSG00000083275	-0.877923222	0.011795969	7.222794147	0.009346378	0	NA	NA
ENSMUSG00000083279	-0.018285759	1.251516285	0.004993806	0.94390265	0	NA	NA
ENSMUSG00000083281	-0.302716407	0.131025307	0.656372286	0.421109865	0	NA	NA
ENSMUSG00000083282	0.173026123	3.960396692	1.395828157	0.242178967	0	Ctsf	56464
ENSMUSG00000083283	-0.024754184	3.348453294	0.034411951	0.853471607	0	NA	NA
ENSMUSG00000083284	-0.081476319	-0.752734822	0.020230047	0.887382623	0	NA	NA
ENSMUSG00000083287	-0.050965475	3.881581695	0.037053925	0.848028805	0	NA	NA
ENSMUSG00000083294	-1.049269933	-1.794800302	1.200138352	0.277778887	0	NA	NA
ENSMUSG00000083307	0.400900643	-1.222128432	0.257195149	0.613950189	0	AA414768	245350
ENSMUSG00000083310	-0.431355357	0.818569819	1.632521377	0.206375382	0	NA	NA
ENSMUSG00000083311	-0.002921423	6.576035619	0.00050247	0.982192129	0	NA	NA
ENSMUSG00000083319	-0.332457281	2.655610892	1.62652964	0.207198796	0	NA	NA
ENSMUSG00000083320	-0.573101505	2.026121663	7.270829335	0.009126914	0	NA	NA
ENSMUSG00000083325	0.058127934	4.622434435	0.353152945	0.554613046	0	NA	NA
ENSMUSG00000083326	-0.225281704	2.11845902	0.597085527	0.442786747	0	NA	NA
ENSMUSG00000083327	0.231426292	8.487348159	11.16290873	0.001454262	1	NA	NA
ENSMUSG00000083328	-0.266764169	3.617861408	1.659528381	0.202712527	0	NA	NA
ENSMUSG00000083332	0.201599985	-0.326347056	0.288803316	0.601680063	0	NA	NA
ENSMUSG00000083335	-0.425263706	-0.019977574	1.66477826	0.202009616	0	NA	NA
ENSMUSG00000083337	-0.168263084	4.094631993	1.55547258	0.217273383	0	NA	NA
ENSMUSG00000083338	0.451738901	1.111721365	3.299994601	0.07437724	0	NA	NA
ENSMUSG00000083341	-0.200367021	1.466364418	0.79260977	0.376939831	0	NA	NA
ENSMUSG00000083342	-0.264055601	0.157666084	0.469955982	0.495700946	0	NA	NA
ENSMUSG00000083344	-0.349747938	1.948151642	3.326489483	0.073254502	0	NA	NA
ENSMUSG00000083362	-0.230744204	2.000786703	1.337313645	0.252184374	0	NA	NA
ENSMUSG00000083364	0.210026295	3.679511547	1.836201742	0.180579086	0	NA	NA
ENSMUSG00000083367	0.077068675	6.235717718	0.813742194	0.370695992	0	NA	NA
ENSMUSG00000083372	0.878054952	-1.142747127	1.973433861	0.165343936	0	NA	NA
ENSMUSG00000083373	0.355865679	-0.951273838	0.513234625	0.476577321	0	NA	NA
ENSMUSG00000083374	-0.017799864	1.051085592	0.004818228	0.944896009	0	NA	NA
ENSMUSG00000083375	0.361096246	-1.202029007	0.334255221	0.565371524	0	NA	NA
ENSMUSG00000083380	-0.372265653	3.69529352	3.559125345	0.064158912	0	NA	NA
ENSMUSG00000083382	-0.07788569	3.353599406	0.084962608	0.771708501	0	NA	NA
ENSMUSG00000083388	0.437609271	-0.556780507	1.076535361	0.303721279	0	NA	NA
ENSMUSG00000083390	-0.134970918	2.867640403	0.756895993	0.387838891	0	NA	NA
ENSMUSG00000083391	-0.098050881	6.098131543	0.675861804	0.414336098	0	NA	NA
ENSMUSG00000083392	0.160658809	5.832101878	1.305220475	0.257891828	0	NA	NA
ENSMUSG00000083394	0.537752844	2.303461653	3.349606354	0.072290141	0	NA	NA
ENSMUSG00000083395	0.43495902	2.232145721	6.000292788	0.017301159	0	NA	NA
ENSMUSG00000083396	0.189415198	7.139193032	1.780002852	0.187292415	0	NA	NA
ENSMUSG00000083397	0.200840815	-1.555305767	0.055644455	0.814337019	0	NA	NA
ENSMUSG00000083407	0.087893846	1.005989767	0.123191381	0.726852888	0	NA	NA
ENSMUSG00000083411	-0.599939457	3.396536355	10.07279758	0.002394025	-1	NA	NA
ENSMUSG00000083414	-0.125798792	1.785918445	0.511761471	0.477207954	0	NA	NA
ENSMUSG00000083416	1.01139291	-1.505383124	2.427217262	0.124610038	0	NA	NA
ENSMUSG00000083424	-0.220969218	2.998980507	0.928283572	0.339254447	0	NA	NA
ENSMUSG00000083429	0.034582329	1.036598512	0.011971684	0.913245684	0	NA	NA
ENSMUSG00000083434	5.442042388	-1.108394826	12.59330472	0.000784895	1	NA	NA
ENSMUSG00000083438	0.388342518	-0.230266115	0.8913149	0.348983847	0	NA	NA
ENSMUSG00000083439	-0.361809178	1.068347974	2.001172502	0.162450568	0	NA	NA
ENSMUSG00000083443	0.141237063	3.1597825	0.885234692	0.350620703	0	NA	NA
ENSMUSG00000083449	-0.426941998	1.98520608	6.233861607	0.015354186	0	NA	NA
ENSMUSG00000083454	-0.375817727	2.544932666	3.38043017	0.071025936	0	NA	NA
ENSMUSG00000083458	-0.351357807	2.267902771	2.189916482	0.144254165	0	NA	NA
ENSMUSG00000083460	-0.127618185	2.793133731	0.453601571	0.503267964	0	NA	NA
ENSMUSG00000083465	0.131647293	4.587435854	1.185557993	0.280669286	0	NA	NA
ENSMUSG00000083468	-0.385451577	-0.004262229	0.896244984	0.347664356	0	NA	NA
ENSMUSG00000083474	0.050448913	3.103976601	0.132794462	0.716859105	0	NA	NA
ENSMUSG00000083477	0.129960352	4.905650018	1.812893716	0.183328188	0	NA	NA
ENSMUSG00000083481	-0.184749278	3.705950536	1.576437709	0.214240344	0	NA	NA
ENSMUSG00000083482	0.110249502	0.989670048	0.126019442	0.723865419	0	NA	NA
ENSMUSG00000083483	-0.283873736	1.345462284	1.544648963	0.218859673	0	NA	NA
ENSMUSG00000083488	-0.119191525	-1.105955928	0.044639339	0.833399051	0	NA	NA
ENSMUSG00000083496	-0.101978477	5.256282602	0.729171088	0.39661695	0	NA	NA
ENSMUSG00000083505	-0.202581129	1.948359544	1.156211927	0.286644295	0	NA	NA
ENSMUSG00000083508	-0.124820245	0.384143587	0.156543808	0.693790386	0	NA	NA
ENSMUSG00000083512	0.168173696	3.201538264	1.226898035	0.27252095	0	NA	NA
ENSMUSG00000083518	-0.454917731	-0.207187178	1.552002186	0.248669156	0	NA	NA
ENSMUSG00000083520	0.284970207	-0.730896579	0.313687922	0.5775532	0	NA	NA
ENSMUSG00000083536	0.307405436	3.569666608	4.868408593	0.031270705	0	NA	NA
ENSMUSG00000083537	-0.403537179	-0.107837461	1.036100689	0.312899436	0	NA	NA
ENSMUSG00000083545	0.210867453	1.69180296	0.849537246	0.360449105	0	NA	NA
ENSMUSG00000083547	-0.447124707	1.785151817	2.843145387	0.097063326	0	NA	NA
ENSMUSG00000083553	-0.154996374	0.755467332	0.268348922	0.60638492	0	NA	NA
ENSMUSG00000083554	0.278246711	2.278094639	0.977412549	0.326888708	0	NA	NA
ENSMUSG00000083555	-0.136566035	0.735061927	0.232529172	0.631444707	0	NA	NA
ENSMUSG00000083557	-0.078829516	2.843482684	0.22345327	0.638170877	0	NA	NA
ENSMUSG00000083563	-0.870486228	7.03791131	29.0373879	1.33E-06	-1	NA	NA
ENSMUSG00000083567	0.049417848	2.155959327	0.051567931	0.821144634	0	NA	NA
ENSMUSG00000083569	0.120882129	-0.512716684	0.103190309	0.749173085	0	NA	NA
ENSMUSG00000083579	-0.492650333	2.468156365	7.00591056	0.01040891	0	NA	NA
ENSMUSG00000083588	0.446452129	-0.453068276	1.081127725	0.302701434	0	NA	NA
ENSMUSG00000083594	-0.797546506	0.242290863	5.064670563	0.02817207	0	NA	NA
ENSMUSG00000083595	-0.315884124	0.834167158	1.491852684	0.226803068	0	NA	NA
ENSMUSG00000083596	0.745805594	2.707831674	6.9783623	0.010552733	0	NA	NA
ENSMUSG00000083610	0.434416713	3.461123062	3.086036334	0.08417237	0	NA	NA
ENSMUSG00000083617	-0.228797863	-1.291500434	0.112145616	0.747810367	0	NA	NA
ENSMUSG00000083618	-0.953965061	-1.986974479	2.713359752	0.107585775	0	NA	NA
ENSMUSG00000083619	-0.095911733	3.654577486	0.301579461	0.584973158	0	NA	NA
ENSMUSG00000083621	-0.51934776	4.749249972	11.96091558	0.001016586	-1	NA	NA
ENSMUSG00000083623	0.241707843	2.436235925	0.995190857	0.322564066	0	NA	NA
ENSMUSG00000083624	0.593466327	-0.242165642	2.407073697	0.126153266	0	NA	NA
ENSMUSG00000083626	0.062965898	4.487861182	0.235878187	0.629003702	0	NA	NA
ENSMUSG00000083640	0.307650336	-0.462467659	0.468194947	0.496506383	0	NA	NA
ENSMUSG00000083642	-0.068845472	0.476651676	0.03414495	0.854034596	0	NA	NA
ENSMUSG00000083646	0.628321198	-0.467073213	1.350464927	0.249891344	0	NA	NA
ENSMUSG00000083649	0.490800311	-1.179349893	0.983603112	0.325374031	0	Rasl2-9	19428
ENSMUSG00000083655	0.014720091	-1.410964231	0.0004357	0.983417291	0	NA	NA
ENSMUSG00000083657	0.11349318	2.240727945	0.316951048	0.575585879	0	NA	NA
ENSMUSG00000083659	0.239975495	1.924275851	1.294943705	0.259753723	0	NA	NA
ENSMUSG00000083668	0.317008263	4.620788961	4.118552982	0.046948647	0	NA	NA
ENSMUSG00000083670	0.029581209	3.233169928	0.046771971	0.829527047	0	NA	NA
ENSMUSG00000083674	-0.197977789	0.895551946	0.328861569	0.568516778	0	Gm38402	171588
ENSMUSG00000083676	-0.105961723	1.517621617	0.223040557	0.638480698	0	NA	NA
ENSMUSG00000083678	-0.206641931	4.630150555	2.5957357	0.112506378	0	NA	NA
ENSMUSG00000083679	0.152596898	2.527860859	0.385854192	0.536887028	0	NA	NA
ENSMUSG00000083681	-0.206078398	0.143470109	0.375511959	0.557846555	0	NA	NA
ENSMUSG00000083686	-0.275800757	-0.819270126	0.353076517	0.562697979	0	NA	NA
ENSMUSG00000083688	0.148648564	2.074919927	0.581593469	0.448736554	0	NA	NA
ENSMUSG00000083689	0.147592403	2.806479145	0.021743037	0.883336487	0	NA	NA
ENSMUSG00000083692	-0.039533824	4.726118632	0.147748606	0.702082649	0	NA	NA
ENSMUSG00000083693	-0.139236092	1.654105389	0.570195896	0.453194667	0	NA	NA
ENSMUSG00000083695	0.41929771	-1.726739702	0.064139969	0.801015846	0	Rnf138rt1	74264
ENSMUSG00000083700	-0.05063661	0.532243938	0.032936702	0.856611192	0	NA	NA
ENSMUSG00000083705	-0.17982056	4.079850282	1.18716655	0.280346434	0	Gm8624	667423
ENSMUSG00000083708	0.823292763	1.600515087	6.652134662	0.012424913	0	NA	NA
ENSMUSG00000083713	-0.156305355	5.363535267	1.227131027	0.272475889	0	NA	NA
ENSMUSG00000083716	-0.254076155	5.400723518	3.676947276	0.060030631	0	NA	NA
ENSMUSG00000083718	-0.559881969	0.167018282	1.961520506	0.166605061	0	NA	NA
ENSMUSG00000083721	-0.206890848	-0.164110014	0.257296452	0.613880554	0	NA	NA
ENSMUSG00000083731	0.490740484	-0.669309024	1.00659167	0.319831106	0	NA	NA
ENSMUSG00000083734	0.202421295	3.157962416	2.026293069	0.159881163	0	NA	NA
ENSMUSG00000083736	-0.038601448	2.248148602	0.042376705	0.837614333	0	NA	NA
ENSMUSG00000083745	-0.002658164	-0.825156806	2.81E-05	0.995786427	0	NA	NA
ENSMUSG00000083748	-0.121475493	-1.09160621	0.052847083	0.818978907	0	NA	NA
ENSMUSG00000083754	0.191474094	6.730586323	6.490945507	0.013476779	0	NA	NA
ENSMUSG00000083757	-0.543939228	2.323309189	6.150726774	0.0160191	0	NA	NA
ENSMUSG00000083761	0.368391088	5.324810314	5.872365252	0.018477173	0	NA	NA
ENSMUSG00000083764	0.208378568	2.687243265	1.70015106	0.19734904	0	NA	NA
ENSMUSG00000083767	0.446712973	1.669717772	3.671125037	0.060227667	0	NA	NA
ENSMUSG00000083769	-0.475631864	-1.317473776	0.34217002	0.560817015	0	NA	NA
ENSMUSG00000083773	-0.295420126	7.477075998	1.038209966	0.312765301	0	NA	NA
ENSMUSG00000083774	-0.139170277	3.042459456	0.396642889	0.531267457	0	NA	NA
ENSMUSG00000083780	-0.16088394	4.53138635	1.041635221	0.311621688	0	NA	NA
ENSMUSG00000083793	0.592042373	0.16134757	3.36788969	0.071537312	0	NA	NA
ENSMUSG00000083794	0.122026173	1.617493124	0.226014816	0.636255747	0	NA	NA
ENSMUSG00000083796	-0.692529251	-0.075521418	3.828145139	0.055152269	0	NA	NA
ENSMUSG00000083798	0.530834088	3.820659866	8.140651825	0.005966107	0	NA	NA
ENSMUSG00000083804	0.713918627	-0.252614353	2.722577633	0.104269692	0	NA	NA
ENSMUSG00000083807	-0.190294638	-1.563123833	0.077169806	0.782144362	0	NA	NA
ENSMUSG00000083812	-1.111436555	-1.403133767	3.593321311	0.062929647	0	NA	NA
ENSMUSG00000083814	0.491398495	2.716859976	3.867316599	0.053960059	0	NA	NA
ENSMUSG00000083815	0.484447829	1.287094797	4.150622104	0.046127295	0	NA	NA
ENSMUSG00000083816	-0.28620255	2.060886715	1.380462807	0.244757649	0	NA	NA
ENSMUSG00000083817	-0.11629644	0.640606423	0.095845138	0.757968088	0	NA	NA
ENSMUSG00000083819	0.106027905	1.167467828	0.147708257	0.702121338	0	NA	NA
ENSMUSG00000083820	-0.516245061	0.549656554	2.16314067	0.146686089	0	NA	NA
ENSMUSG00000083822	-0.282251479	3.961028196	4.272367447	0.043147886	0	NA	NA
ENSMUSG00000083823	-0.217733722	1.51394577	0.785097128	0.379195673	0	NA	NA
ENSMUSG00000083826	-0.2183903	1.223049988	0.627509799	0.431454031	0	NA	NA
ENSMUSG00000083829	0.087821376	2.461263808	0.274811389	0.60209267	0	NA	NA
ENSMUSG00000083830	1.274457918	-1.498755318	1.830725358	0.181220597	0	NA	NA
ENSMUSG00000083833	0.045487971	2.472336365	0.053132886	0.8184988	0	NA	NA
ENSMUSG00000083834	-0.554322038	0.529734542	3.274157502	0.075490389	0	NA	NA
ENSMUSG00000083836	0.410267669	5.776743642	5.573485829	0.021568919	0	NA	NA
ENSMUSG00000083838	-0.181825588	3.158870544	0.636438046	0.428213139	0	NA	NA
ENSMUSG00000083841	0.295420078	2.487216383	3.005041628	0.088246232	0	NA	NA
ENSMUSG00000083844	0.056337654	4.112462448	0.166647235	0.684591407	0	Ube2d-ps	76508
ENSMUSG00000083845	-0.291858669	-1.506629146	0.07049486	0.791551274	0	NA	NA
ENSMUSG00000083847	0.105916846	-0.679322994	0.030020965	0.863037655	0	NA	NA
ENSMUSG00000083849	-0.386491064	-1.118009695	0.625328387	0.43225159	0	NA	NA
ENSMUSG00000083852	-0.173753061	4.767206273	1.999508891	0.162622421	0	NA	NA
ENSMUSG00000083853	-0.612954439	-0.981057189	1.396177125	0.242120795	0	NA	NA
ENSMUSG00000083854	-0.119559457	2.600237994	0.330266033	0.567694484	0	NA	NA
ENSMUSG00000083855	-0.574567478	-0.137215758	3.06650037	0.085135534	0	NA	NA
ENSMUSG00000083856	0.326562885	1.841912373	1.545816592	0.21868787	0	NA	NA
ENSMUSG00000083859	-0.349891175	4.080256778	6.131226719	0.016179442	0	NA	NA
ENSMUSG00000083860	0.163423979	2.512659447	0.866294546	0.355788289	0	NA	NA
ENSMUSG00000083863	-0.777589055	6.495242174	14.3778612	0.000362971	-1	NA	NA
ENSMUSG00000083864	0.64269672	0.823563838	6.764364797	0.011744048	0	NA	NA
ENSMUSG00000083875	0.333453626	2.692111289	4.238206436	0.043962299	0	NA	NA
ENSMUSG00000083878	-0.430368346	3.690959173	6.598615701	0.012764182	0	NA	NA
ENSMUSG00000083879	-0.00655202	1.424690224	0.000735681	0.978453107	0	NA	NA
ENSMUSG00000083880	0.057123946	0.513495798	0.02954646	0.864113484	0	NA	NA
ENSMUSG00000083885	-0.205777433	0.835545534	0.439980998	0.509723435	0	NA	NA
ENSMUSG00000083890	-0.438099016	1.016927126	0.802602456	0.373993105	0	NA	NA
ENSMUSG00000083892	0.241641428	3.212292858	3.17006354	0.080165041	0	NA	NA
ENSMUSG00000083899	-0.200715978	7.991577592	3.008528462	0.088066409	0	NA	NA
ENSMUSG00000083900	0.032115569	1.244036473	0.017299673	0.895806404	0	NA	NA
ENSMUSG00000083902	-0.211705877	4.235746121	3.350658273	0.072246592	0	NA	NA
ENSMUSG00000083903	-0.080883445	-1.334864144	0.010669119	0.918083107	0	NA	NA
ENSMUSG00000083907	0.558119736	3.093544038	12.269136	0.000886591	1	NA	NA
ENSMUSG00000083910	0.923470764	0.944750572	3.636979748	0.061397528	0	NA	NA
ENSMUSG00000083911	-0.24889905	3.621198434	2.106195904	0.152017292	0	NA	NA
ENSMUSG00000083912	0.147174098	2.547159015	0.654950891	0.421610411	0	NA	NA
ENSMUSG00000083913	0.759729027	-1.021328633	1.634623586	0.206087422	0	NA	NA
ENSMUSG00000083914	-0.293333554	3.131151045	2.711227533	0.104978412	0	NA	NA
ENSMUSG00000083915	-0.285463464	1.389782388	1.345008868	0.250839471	0	NA	NA
ENSMUSG00000083921	-0.464051723	2.671787625	9.89800297	0.002595987	-1	NA	NA
ENSMUSG00000083926	0.626991302	0.051602097	3.578075642	0.063474479	0	NA	NA
ENSMUSG00000083928	0.120163289	3.43909	0.569435196	0.453494706	0	NA	NA
ENSMUSG00000083937	0.079489158	1.763486994	0.166143823	0.685041935	0	NA	NA
ENSMUSG00000083953	-0.221986458	2.097651675	1.549149621	0.218198358	0	NA	NA
ENSMUSG00000083962	0.291422088	3.284798861	2.008939021	0.161651078	0	NA	NA
ENSMUSG00000083964	0.334265595	3.231049971	7.124795532	0.009811563	0	NA	NA
ENSMUSG00000083971	0.185063851	2.759454256	1.387712938	0.243536668	0	NA	NA
ENSMUSG00000083974	-0.101280332	0.48229638	0.088045131	0.767722688	0	NA	NA
ENSMUSG00000083978	0.315799366	-0.977403303	0.450990459	0.504494488	0	NA	NA
ENSMUSG00000083979	1.032127478	0.28001352	8.467701438	0.005096929	0	NA	NA
ENSMUSG00000083982	-0.050515258	2.596000156	0.093116939	0.761328801	0	NA	NA
ENSMUSG00000083985	0.019086736	2.461790004	0.010613872	0.918294712	0	NA	NA
ENSMUSG00000083992	-0.270589013	4.09774337	3.148175965	0.081188138	0	Gm11478	100504632
ENSMUSG00000083993	-0.220448375	1.575790199	0.760669911	0.386665884	0	NA	NA
ENSMUSG00000083995	-0.918419492	-1.143230347	0.384153025	0.537923866	0	NA	NA
ENSMUSG00000083997	0.212156539	2.116882201	1.077065757	0.303603262	0	NA	NA
ENSMUSG00000083998	-0.334754202	0.021820431	0.866765435	0.355658534	0	NA	NA
ENSMUSG00000084006	-0.345176102	-0.909589134	0.315631834	0.576379611	0	NA	NA
ENSMUSG00000084011	0.004558936	1.816309327	0.000454476	0.983063794	0	NA	NA
ENSMUSG00000084012	-1.017748679	-0.331818535	4.695342537	0.034307276	0	NA	NA
ENSMUSG00000084013	0.180307828	4.408453005	1.915984789	0.171530376	0	NA	NA
ENSMUSG00000084021	-0.062284407	2.208441639	0.090671382	0.764387453	0	NA	NA
ENSMUSG00000084025	0.884083806	-1.415296247	1.607384556	0.209856523	0	NA	NA
ENSMUSG00000084031	1.375284729	1.077000899	2.873171999	0.095756955	0	NA	NA
ENSMUSG00000084033	-0.35259584	-0.678108438	0.360657658	0.550448682	0	NA	NA
ENSMUSG00000084038	0.569356898	1.438733935	6.273418518	0.015048143	0	NA	NA
ENSMUSG00000084041	0.820723826	-1.231545538	1.932905056	0.169680536	0	NA	NA
ENSMUSG00000084050	-0.552317544	-0.997444534	1.359556177	0.25949178	0	NA	NA
ENSMUSG00000084060	-0.338978133	1.374292188	1.598349018	0.211125144	0	NA	NA
ENSMUSG00000084061	-1.05317511	-1.855635293	1.308083729	0.257376074	0	NA	NA
ENSMUSG00000084067	-0.279704398	3.363016991	2.344724143	0.131069738	0	NA	NA
ENSMUSG00000084071	-0.662924418	-0.018756309	2.837626656	0.097380737	0	NA	NA
ENSMUSG00000084076	0.126237763	0.175463997	0.263339205	0.630949249	0	NA	NA
ENSMUSG00000084081	1.123317606	1.472526676	9.156724349	0.003672571	1	NA	NA
ENSMUSG00000084083	0.10130358	1.631253788	0.250713767	0.618441796	0	NA	NA
ENSMUSG00000084086	0.016678079	0.314456845	0.00275375	0.958327116	0	NA	NA
ENSMUSG00000084087	0.310551473	0.551836385	0.885978638	0.350419856	0	NA	NA
ENSMUSG00000084093	0.008046278	0.894637017	0.00074795	0.97827423	0	NA	NA
ENSMUSG00000084094	0.197935089	1.81053286	0.917013493	0.342180628	0	NA	NA
ENSMUSG00000084098	0.230860614	0.695349181	0.480731141	0.490820709	0	NA	NA
ENSMUSG00000084099	-0.534525564	-0.406195999	1.146728472	0.28861025	0	NA	NA
ENSMUSG00000084104	-0.059040375	3.172811468	0.205540377	0.651953949	0	NA	NA
ENSMUSG00000084105	0.108729677	1.766923973	0.266879398	0.607370112	0	NA	NA
ENSMUSG00000084106	-0.022239383	6.027665311	0.036020875	0.850125953	0	NA	NA
ENSMUSG00000084111	-0.262555359	5.908359624	4.935100469	0.030178658	0	NA	NA
ENSMUSG00000084113	-0.231717123	3.606914	2.595847293	0.112498817	0	NA	NA
ENSMUSG00000084116	-0.722281274	1.475531343	10.06594771	0.002401622	-1	NA	NA
ENSMUSG00000084127	0.769847001	0.702458349	6.129892649	0.016190474	0	NA	NA
ENSMUSG00000084128	-0.380948105	3.604649386	2.702527288	0.105525334	0	Esrp2	77411
ENSMUSG00000084129	-0.13016955	4.43331198	1.068967521	0.305411785	0	NA	NA
ENSMUSG00000084131	-0.419579997	5.577272633	12.75755047	0.000714935	-1	NA	NA
ENSMUSG00000084133	0.072336705	6.027016226	0.476439469	0.492754679	0	NA	NA
ENSMUSG00000084137	-0.27745669	-1.391539951	0.198474359	0.657590837	0	NA	NA
ENSMUSG00000084138	-0.108846348	-0.720129301	0.048488499	0.826477206	0	NA	NA
ENSMUSG00000084142	0.451204391	2.106861846	3.799281173	0.056049111	0	NA	NA
ENSMUSG00000084145	0.427462203	2.467606017	6.553970272	0.013054697	0	NA	NA
ENSMUSG00000084146	0.264957685	-1.021578135	0.171463615	0.680320679	0	NA	NA
ENSMUSG00000084149	-1.468766494	0.806042489	9.683494685	0.002875472	-1	NA	NA
ENSMUSG00000084157	0.362455002	2.710323443	5.575680903	0.021544303	0	NA	NA
ENSMUSG00000084159	0.010935991	6.066602505	0.009436315	0.922944964	0	NA	NA
ENSMUSG00000084164	-0.199399908	0.121971947	0.302260805	0.58455051	0	NA	NA
ENSMUSG00000084166	0.518290873	0.696583006	3.456563685	0.06800629	0	NA	NA
ENSMUSG00000084168	-0.408210115	2.34520144	4.918805043	0.03044166	0	NA	NA
ENSMUSG00000084170	-0.130229665	1.998718356	0.553428123	0.459882422	0	NA	NA
ENSMUSG00000084178	-0.240934211	1.411115606	1.031321266	0.314008456	0	NA	NA
ENSMUSG00000084183	-0.023495979	-0.565642926	0.003525868	0.958175126	0	NA	NA
ENSMUSG00000084186	-0.169928623	0.505100249	0.271195644	0.604486151	0	NA	NA
ENSMUSG00000084193	0.195701218	4.212989928	3.737619518	0.05801872	0	NA	NA
ENSMUSG00000084197	0.171231193	3.184030045	1.212258213	0.275371462	0	NA	NA
ENSMUSG00000084203	0.063062136	1.570885604	0.079142438	0.779450415	0	NA	NA
ENSMUSG00000084211	-0.147030673	1.333242309	0.536313601	0.466873217	0	NA	NA
ENSMUSG00000084213	-0.839571838	0.045732817	4.01580339	0.049688809	0	NA	NA
ENSMUSG00000084215	0.430537502	5.155209548	6.350788566	0.014468083	0	NA	NA
ENSMUSG00000084220	-0.617655132	1.344492387	8.488841093	0.005045534	0	NA	NA
ENSMUSG00000084221	-0.189779871	4.638681011	3.326689298	0.073246106	0	NA	NA
ENSMUSG00000084223	-0.247302712	0.325757056	0.559977769	0.457251494	0	NA	NA
ENSMUSG00000084224	0.016192701	1.876863043	0.00481898	0.944891714	0	NA	NA
ENSMUSG00000084230	-0.028766394	2.749227246	0.030544966	0.861859737	0	NA	NA
ENSMUSG00000084231	2.886291603	-0.395268979	11.43943576	0.001283759	1	NA	NA
ENSMUSG00000084235	-0.385457313	3.265056615	3.561475117	0.064073608	0	NA	NA
ENSMUSG00000084241	0.155086722	0.301574513	0.205051149	0.652340429	0	NA	NA
ENSMUSG00000084260	0.202663832	3.781133713	2.813418509	0.098786851	0	NA	NA
ENSMUSG00000084265	-0.042786139	-0.691850589	0.007166295	0.932824016	0	NA	NA
ENSMUSG00000084269	-0.02761265	0.047062227	0.004630722	0.945977145	0	NA	NA
ENSMUSG00000084274	-0.396423198	4.403437315	8.752591697	0.004448134	0	Gm12504	623796
ENSMUSG00000084275	0.4101068	1.443531442	3.664002994	0.060469652	0	NA	NA
ENSMUSG00000084276	-0.692376394	2.216772025	8.34873328	0.005396605	0	NA	NA
ENSMUSG00000084277	-1.806986943	-1.274413471	6.268342587	0.015712134	0	NA	NA
ENSMUSG00000084279	-0.145191035	5.826734835	1.728273646	0.193735402	0	NA	NA
ENSMUSG00000084284	-0.261754976	4.535498454	3.453433582	0.068127621	0	NA	NA
ENSMUSG00000084288	-0.076873455	0.657769262	0.065339081	0.79913998	0	NA	NA
ENSMUSG00000084289	-0.20606789	4.585116547	0.692132282	0.408874988	0	NA	NA
ENSMUSG00000084292	0.202539156	-0.073756874	0.353429227	0.554458675	0	NA	NA
ENSMUSG00000084301	0.240150042	4.749604097	4.601734065	0.036080449	0	NA	NA
ENSMUSG00000084302	-0.379008553	-0.084856983	1.020340362	0.316576346	0	NA	NA
ENSMUSG00000084303	0.155562915	1.401890851	0.633821772	0.429158955	0	NA	NA
ENSMUSG00000084304	-0.007713897	1.154603393	0.000852818	0.976801531	0	NA	NA
ENSMUSG00000084307	0.842887672	-1.356499616	2.052124882	0.157288239	0	NA	NA
ENSMUSG00000084313	0.734721783	0.120490094	2.962818742	0.090456455	0	NA	NA
ENSMUSG00000084314	-0.525487326	2.107924852	7.017569323	0.010348667	0	NA	NA
ENSMUSG00000084315	0.575652359	-1.206421483	0.945593106	0.334826315	0	NA	NA
ENSMUSG00000084319	-0.239533994	5.693809361	3.852931934	0.054394575	0	NA	NA
ENSMUSG00000084320	0.411552555	-0.939386914	0.804629526	0.373370269	0	NA	NA
ENSMUSG00000084323	-0.160038463	3.689513951	1.057686208	0.307954902	0	NA	NA
ENSMUSG00000084325	0.717371452	-1.474952235	1.063587763	0.30662106	0	NA	NA
ENSMUSG00000084328	-0.088762375	4.271774058	0.324504672	0.571082656	0	NA	NA
ENSMUSG00000084329	0.247791117	3.785364442	3.736952565	0.058040432	0	NA	NA
ENSMUSG00000084331	-0.230917589	1.475177076	0.638148086	0.42759666	0	NA	NA
ENSMUSG00000084332	5.086565282	-0.194382248	16.61335745	0.000145964	1	NA	NA
ENSMUSG00000084333	-0.012157287	3.680588771	0.002983223	0.956627219	0	NA	NA
ENSMUSG00000084342	0.155667348	4.015114023	1.504862955	0.22481334	0	NA	NA
ENSMUSG00000084345	-0.50298127	1.722945424	5.761395407	0.019566171	0	NA	NA
ENSMUSG00000084347	0.812587018	3.534700988	33.28844339	3.14E-07	1	NA	NA
ENSMUSG00000084348	0.002695282	0.984406684	0.000117391	0.991391991	0	NA	NA
ENSMUSG00000084349	-0.477891716	6.755801676	13.13098538	0.000607264	-1	NA	NA
ENSMUSG00000084350	-0.128475377	3.536916189	0.104106071	0.748168409	0	NA	NA
ENSMUSG00000084353	-0.625657253	3.213692802	14.72039583	0.000306828	-1	NA	NA
ENSMUSG00000084368	-0.87043604	0.968747201	10.60078147	0.001877884	-1	NA	NA
ENSMUSG00000084370	0.48659156	0.514673849	2.498364516	0.119328524	0	NA	NA
ENSMUSG00000084372	0.318296605	-0.701700972	0.436359948	0.511463925	0	NA	NA
ENSMUSG00000084373	-0.077253938	2.207186255	0.095476666	0.758418897	0	NA	NA
ENSMUSG00000084377	-0.607209243	-1.161980277	1.044948757	0.310860008	0	NA	NA
ENSMUSG00000084378	-0.594240555	-0.390556796	1.263503285	0.265556345	0	NA	NA
ENSMUSG00000084383	0.733466953	2.758518349	5.661806375	0.020612584	0	NA	NA
ENSMUSG00000084384	-0.013830506	3.486295041	0.007763965	0.930085937	0	NA	NA
ENSMUSG00000084399	-0.825470672	-0.110332078	4.50683652	0.037979103	0	NA	NA
ENSMUSG00000084403	-3.467256815	1.761482808	11.38023824	0.001390035	-1	NA	NA
ENSMUSG00000084404	-0.552055208	2.163399118	7.311844537	0.008943824	0	NA	NA
ENSMUSG00000084407	0.283217274	-0.886068446	0.319114094	0.574289149	0	NA	NA
ENSMUSG00000084408	0.470722365	-1.791413138	0.204372611	0.652877382	0	NA	NA
ENSMUSG00000084413	-0.301493968	2.458912846	3.23421213	0.077247699	0	NA	NA
ENSMUSG00000084416	-0.508500538	5.388608549	13.9911689	0.000418692	-1	NA	NA
ENSMUSG00000084497	-0.603863388	-1.587239086	0.599474891	0.441880101	0	NA	NA
ENSMUSG00000084632	-0.290629653	-1.325597474	0.355161963	0.553492388	0	NA	NA
ENSMUSG00000084771	-0.913598159	-1.429226692	1.647499181	0.20433425	0	A230072E10Rik	331547
ENSMUSG00000084772	-0.568477132	-1.617637088	0.542123292	0.464481011	0	NA	NA
ENSMUSG00000084775	-0.493725439	-1.466022601	0.784315805	0.379431391	0	NA	NA
ENSMUSG00000084785	-0.373968195	-1.313690708	0.406130939	0.526413137	0	NA	NA
ENSMUSG00000084786	-0.471295234	5.306722134	16.92498553	0.000122653	-1	Ubl5	66177
ENSMUSG00000084790	-0.793658941	1.27717863	5.792848483	0.019250742	0	NA	NA
ENSMUSG00000084792	0.339211825	-0.348704485	0.836442195	0.364150983	0	NA	NA
ENSMUSG00000084799	-0.379258013	0.859947624	1.857265752	0.178136503	0	Ino80dos	100380944
ENSMUSG00000084803	-0.037880554	-0.878143963	0.005130144	0.943143356	0	5830444B04Rik	641454
ENSMUSG00000084808	-0.210143376	0.399784194	0.428684894	0.515187657	0	NA	NA
ENSMUSG00000084817	-0.414010874	4.43554443	7.507422697	0.008122505	0	NA	NA
ENSMUSG00000084824	-0.683784111	0.532493763	5.139906591	0.027072862	0	NA	NA
ENSMUSG00000084830	-0.758854765	3.401854553	13.9492604	0.00042629	-1	NA	NA
ENSMUSG00000084835	0.294051482	-1.640204149	0.13166629	0.718011511	0	NA	NA
ENSMUSG00000084838	-0.291928002	4.014841186	5.64807095	0.020749032	0	NA	NA
ENSMUSG00000084843	-0.374539761	2.288736664	0.219884517	0.641022531	0	NA	NA
ENSMUSG00000084844	-1.614222528	-0.089534532	17.97776716	8.01E-05	-1	NA	NA
ENSMUSG00000084845	0.112085606	-0.694105017	0.055373097	0.814781826	0	Tmem240	381582
ENSMUSG00000084846	-0.326252083	-0.495690018	0.510817157	0.477612924	0	NA	NA
ENSMUSG00000084858	-0.485312184	0.810668981	2.174912673	0.145611114	0	NA	NA
ENSMUSG00000084860	0.681052625	0.88080105	2.096279788	0.152968401	0	NA	NA
ENSMUSG00000084866	-0.717100195	0.312445565	4.538377322	0.037336385	0	A930006K02Rik	100503120
ENSMUSG00000084874	0.216237072	1.333855468	0.722428447	0.398795579	0	NA	NA
ENSMUSG00000084880	0.815920359	-1.189631704	2.030716338	0.159433658	0	Tomm6os	100415787
ENSMUSG00000084883	0.407213765	2.035269031	0.968768635	0.329066405	0	Ccdc85c	668158
ENSMUSG00000084884	-0.311568626	-1.013282248	0.199706487	0.656599314	0	NA	NA
ENSMUSG00000084885	-0.626688905	0.942124936	5.559105135	0.021730932	0	3010001F23Rik	75693
ENSMUSG00000084890	-0.940092468	-1.53994117	1.518867684	0.222695345	0	A830036E02Rik	353123
ENSMUSG00000084897	-0.958814495	-0.05910682	0.997319978	0.32231926	0	a	50518
ENSMUSG00000084899	-0.287137744	-0.202753476	0.33874691	0.562778046	0	NA	NA
ENSMUSG00000084904	-0.059294648	-0.719762457	0.015125598	0.902537393	0	Gm14827	100503393
ENSMUSG00000084910	-0.583205893	2.98529663	4.987404871	0.029350807	0	NA	NA
ENSMUSG00000084911	-1.191014748	1.761107376	19.72540024	4.00E-05	-1	NA	NA
ENSMUSG00000084913	-0.774032182	-1.395575346	0.828363117	0.366461571	0	Gm7616	665389
ENSMUSG00000084917	0.157224859	1.694296485	0.288299244	0.593338142	0	NA	NA
ENSMUSG00000084925	-0.359382698	-1.452565286	0.248092266	0.620279194	0	1810062O18Rik	75602
ENSMUSG00000084938	-1.224995408	-1.010282868	6.8606101	0.011191567	0	BB557941	767815
ENSMUSG00000084941	0.028312662	0.127716033	0.007514508	0.936810031	0	Gm11944	100302648
ENSMUSG00000084946	-1.024457826	0.117431839	8.672773303	0.004620665	0	NA	NA
ENSMUSG00000084949	-0.373235091	-0.840255435	0.750110602	0.389960922	0	Gm16249	102633259
ENSMUSG00000084950	0.201408501	1.397856919	0.61511897	0.436014672	0	Gm5577	434064
ENSMUSG00000084957	-0.344543246	4.870089604	5.232370418	0.025784387	0	Bbip1	100503572
ENSMUSG00000084968	-0.258726216	0.017613451	0.408424261	0.525251818	0	NA	NA
ENSMUSG00000084980	-0.833632182	-1.365781202	2.143921202	0.162664366	0	Slc36a1os	74045
ENSMUSG00000084989	-1.05209974	-1.658369916	1.590203608	0.212276752	0	Crocc2	381284
ENSMUSG00000084998	-0.255164656	0.527544778	0.570336083	0.453139408	0	NA	NA
ENSMUSG00000085006	0.449000843	0.694087238	1.266448096	0.265005936	0	NA	NA
ENSMUSG00000085008	-0.33489237	-0.275261152	0.94116145	0.335952491	0	Dbhos	329371
ENSMUSG00000085016	-0.695639361	0.015745547	3.479381727	0.067128938	0	Gm11335	100034675
ENSMUSG00000085022	0.04725049	0.719502659	0.016376688	0.898608185	0	Gm5860	545641
ENSMUSG00000085024	-1.037977029	-0.607026471	4.261001082	0.043417039	0	C230035I16Rik	320842
ENSMUSG00000085028	-0.002717082	1.750680759	8.34E-05	0.992743326	0	Slc2a4rg-ps	329584
ENSMUSG00000085030	0.331632672	0.288608384	1.131922028	0.291714766	0	NA	NA
ENSMUSG00000085035	-0.070588375	-0.005525487	0.014662648	0.90403299	0	NA	NA
ENSMUSG00000085037	-0.23493447	1.314660563	0.489618346	0.486856284	0	4933421O10Rik	100504166
ENSMUSG00000085039	-0.297724617	0.421829356	0.988171471	0.324262317	0	NA	NA
ENSMUSG00000085042	0.326204947	-0.63426647	0.258634207	0.61296261	0	Abhd11os	69812
ENSMUSG00000085051	-1.301818069	-0.730365977	4.756410663	0.033201122	0	NA	NA
ENSMUSG00000085054	-0.483752244	-1.085043008	0.456563117	0.501883043	0	NA	NA
ENSMUSG00000085055	-0.629771646	-1.98790364	0.367518242	0.546775034	0	NA	NA
ENSMUSG00000085066	-0.433925245	-1.215939514	0.080421232	0.777787905	0	NA	NA
ENSMUSG00000085069	-1.575794329	-1.409911726	7.796745003	0.007050134	0	Prdm16os	100042178
ENSMUSG00000085071	-0.357306143	-1.257373816	0.194902467	0.660486272	0	NA	NA
ENSMUSG00000085072	-0.243037579	-0.525703393	0.312021098	0.578563326	0	NA	NA
ENSMUSG00000085085	-1.375153809	-0.541266638	6.952138002	0.010691594	0	NA	NA
ENSMUSG00000085091	-0.408055336	-1.624946009	0.261313535	0.611235659	0	NA	NA
ENSMUSG00000085094	0.299292783	0.421524184	1.510745127	0.227861337	0	NA	NA
ENSMUSG00000085099	-0.687766041	2.469652432	10.40979103	0.002049665	-1	NA	NA
ENSMUSG00000085105	-0.068990558	0.839758504	0.038297657	0.845521263	0	NA	NA
ENSMUSG00000085110	-0.477764607	-1.749092659	0.350606123	0.556039931	0	NA	NA
ENSMUSG00000085111	1.355209819	0.182057687	8.413502523	0.005231226	0	Ascl4	67341
ENSMUSG00000085116	-0.671563578	0.431541194	3.32909215	0.073145223	0	NA	NA
ENSMUSG00000085118	-0.594018866	-0.994526979	1.270650103	0.264223047	0	NA	NA
ENSMUSG00000085125	-0.569365998	1.522284812	3.328441319	0.073172533	0	Gm16070	102634913
ENSMUSG00000085133	-0.710669414	2.676652611	3.988119808	0.050594153	0	NA	NA
ENSMUSG00000085139	-1.784158717	-1.059050874	1.031336563	0.314004898	0	A730046J19Rik	319764
ENSMUSG00000085141	0.047839406	-0.897353861	0.007020315	0.933510091	0	NA	NA
ENSMUSG00000085143	-0.992903583	-1.128297806	3.026309478	0.087155717	0	Gm11520	102640811
ENSMUSG00000085148	-0.331661606	-0.566550312	0.378668481	0.5406908	0	Mir22hg	100042498
ENSMUSG00000085154	0.237001653	-0.081935738	0.296509896	0.588137605	0	NA	NA
ENSMUSG00000085156	0.210853703	4.086583412	1.956509349	0.167138893	0	Snhg15	100041286
ENSMUSG00000085162	2.015191493	-2.186012751	1.027216982	0.316507463	0	Gm12295	327946
ENSMUSG00000085169	0.006881723	-0.633550468	0.000136435	0.990720015	0	Gm10785	100038392
ENSMUSG00000085172	-0.131784804	4.506877248	1.296167918	0.259531039	0	NA	NA
ENSMUSG00000085173	0.201220872	-0.728412145	0.193410235	0.661705315	0	NA	NA
ENSMUSG00000085175	-0.739828045	0.773054273	5.865557401	0.01854209	0	Gm11423	100503272
ENSMUSG00000085180	-0.208793671	-1.100479639	0.15745308	0.692948632	0	NA	NA
ENSMUSG00000085184	-0.658144011	-0.726012928	1.26353101	0.265551156	0	4933439K11Rik	71319
ENSMUSG00000085196	0.025920679	-0.319608194	0.005663884	0.940264245	0	LOC105246847	105246847
ENSMUSG00000085201	-0.606222533	1.700559052	4.210728449	0.044629448	0	NA	NA
ENSMUSG00000085208	-0.081724291	5.665993069	0.549582685	0.461438421	0	Brip1os	74038
ENSMUSG00000085218	0.059820819	-0.609681242	0.008338894	0.927550614	0	BB218582	102640562
ENSMUSG00000085226	0.088370728	0.480206107	0.076362541	0.783257516	0	NA	NA
ENSMUSG00000085227	-0.166687426	0.688550097	0.382315643	0.538753974	0	6330418K02Rik	69004
ENSMUSG00000085234	-0.184784567	-0.696315374	0.124887432	0.725056658	0	Gm15614	102640951
ENSMUSG00000085236	-2.058239173	-1.342747871	8.00896363	0.006358888	0	2610206C17Rik	72495
ENSMUSG00000085239	-0.232837934	-1.427262776	0.120036782	0.730231175	0	NA	NA
ENSMUSG00000085241	-0.354823622	-1.273245722	0.169136843	0.682374952	0	Snhg3	399101
ENSMUSG00000085260	-0.280624938	-0.943975129	0.254165003	0.616041119	0	Med9os	100504121
ENSMUSG00000085261	-0.178638212	-1.24019981	0.085788379	0.770632234	0	NA	NA
ENSMUSG00000085271	-1.992224197	-1.710057686	1.778574383	0.187466877	0	E130006D01Rik	269683
ENSMUSG00000085274	-0.578189965	-1.479154825	0.528848582	0.469976492	0	NA	NA
ENSMUSG00000085279	-0.183803026	2.435447396	1.115054455	0.295304551	0	NA	NA
ENSMUSG00000085281	0.583889973	4.017414257	19.27046023	4.79E-05	1	NA	NA
ENSMUSG00000085282	-1.060268985	-0.79203416	8.120355445	0.006024942	0	Gm15663	327812
ENSMUSG00000085287	0.071541865	-1.219930794	0.015402535	0.901653817	0	4833418N02Rik	74597
ENSMUSG00000085307	-0.143482526	3.421476023	0.238368939	0.627228314	0	NA	NA
ENSMUSG00000085310	0.081696856	-1.588538454	0.014169887	0.905651467	0	NA	NA
ENSMUSG00000085316	-1.431736044	-1.328112589	2.522348681	0.117605678	0	D330050G23Rik	320975
ENSMUSG00000085323	-0.229315197	1.269772196	0.076378628	0.783324545	0	NA	NA
ENSMUSG00000085327	-0.725036919	-1.088987058	1.064193587	0.306484566	0	Gm16104	102634174
ENSMUSG00000085328	-0.74359255	1.336453997	6.996347038	0.010458603	0	NA	NA
ENSMUSG00000085334	-0.856408766	1.93011872	6.037855075	0.016990691	0	NA	NA
ENSMUSG00000085335	-0.178754088	-0.880961789	0.140849951	0.708787709	0	NA	NA
ENSMUSG00000085337	0.775306521	-1.289166788	1.653391099	0.203537985	0	NA	NA
ENSMUSG00000085338	-0.612962565	0.227808243	1.752934809	0.19063141	0	2410004I01Rik	69739
ENSMUSG00000085340	-0.159015412	1.079060844	0.286530159	0.594471171	0	NA	NA
ENSMUSG00000085342	-0.360256499	4.230307982	4.481168848	0.038510937	0	NA	NA
ENSMUSG00000085347	-0.49383797	-0.826617129	0.800025129	0.374731946	0	NA	NA
ENSMUSG00000085355	0.088105349	1.180206536	0.099293135	0.753794944	0	3010003L21Rik	109163
ENSMUSG00000085361	-0.191098046	1.109094644	0.487971034	0.487587049	0	NA	NA
ENSMUSG00000085371	-0.1572135	3.630467998	1.425404911	0.237309483	0	NA	NA
ENSMUSG00000085376	-0.121783815	-0.243443868	0.064356403	0.800623242	0	NA	NA
ENSMUSG00000085379	-0.036556785	1.381309054	0.017747314	0.894474958	0	NA	NA
ENSMUSG00000085385	0.410787819	4.789136715	10.88966329	0.00164609	1	NA	NA
ENSMUSG00000085396	0.290541723	4.887766852	2.109019745	0.151750231	0	Firre	103012
ENSMUSG00000085399	0.313510069	4.609965265	3.248185641	0.076627884	0	Foxd2os	100040736
ENSMUSG00000085407	-0.554711686	-1.724274661	0.610126148	0.437873433	0	1700095J03Rik	74293
ENSMUSG00000085408	0.010082317	-0.884507992	0.000339601	0.985359581	0	C530005A16Rik	654318
ENSMUSG00000085412	0.72024919	-1.963316485	1.169492749	0.283920135	0	Halr1	102635415
ENSMUSG00000085433	-0.212800668	0.216580906	0.521624052	0.473011934	0	Gm16001	108169069
ENSMUSG00000085436	0.362949603	2.051098556	2.525123434	0.117408184	0	NA	NA
ENSMUSG00000085438	-0.277887967	6.558131998	4.668617046	0.034803765	0	Oip5os1	66602
ENSMUSG00000085442	-0.296307333	4.449551257	3.986941919	0.050489356	0	NA	NA
ENSMUSG00000085444	-0.421941132	-1.366184972	0.444987667	0.507333897	0	NA	NA
ENSMUSG00000085445	0.373450132	-0.791923322	0.329196718	0.568320341	0	NA	NA
ENSMUSG00000085457	0.289348936	-0.376926462	0.362659095	0.549348073	0	1110046J04Rik	68808
ENSMUSG00000085478	0.317762555	-1.483892983	0.159883508	0.690712424	0	NA	NA
ENSMUSG00000085482	-0.339250438	-0.133298809	0.34374888	0.559916963	0	NA	NA
ENSMUSG00000085487	0.158852298	1.497497011	0.66225147	0.41904902	0	NA	NA
ENSMUSG00000085492	-0.305911875	2.145936149	0.418252265	0.520455611	0	Trmt61b	68789
ENSMUSG00000085501	0.222808023	0.199733654	0.324517047	0.571075336	0	NA	NA
ENSMUSG00000085513	-0.142652386	-0.540040117	0.09733544	0.756154405	0	NA	NA
ENSMUSG00000085521	0.26454521	5.464019502	6.850206603	0.01124994	0	NA	NA
ENSMUSG00000085525	-0.369917252	2.23954424	2.298964147	0.134817431	0	NA	NA
ENSMUSG00000085527	-0.275048636	0.230950322	0.505583958	0.479867511	0	NA	NA
ENSMUSG00000085541	0.059122142	-0.788648084	0.012073402	0.912879407	0	NA	NA
ENSMUSG00000085546	0.970442121	-1.084935999	2.587630411	0.113057121	0	NA	NA
ENSMUSG00000085547	0.472300969	-1.417129526	0.248537623	0.619966191	0	NA	NA
ENSMUSG00000085549	2.073362576	-2.036779096	3.829406394	0.055370402	0	NA	NA
ENSMUSG00000085558	0.214333359	-0.203139276	0.170745193	0.680953208	0	NA	NA
ENSMUSG00000085562	-0.470865429	-1.650153433	0.197315969	0.658526398	0	2610028E06Rik	72395
ENSMUSG00000085566	0.148281605	3.497863377	1.31695986	0.255785455	0	NA	NA
ENSMUSG00000085573	-3.130438938	-1.883396277	6.494399479	0.013453277	0	NA	NA
ENSMUSG00000085581	-0.640910923	-0.474196276	1.486737971	0.227591194	0	NA	NA
ENSMUSG00000085582	-4.68674701	3.361200093	84.0554682	1.20E-12	-1	3110099E03Rik	100043232
ENSMUSG00000085584	-0.719630587	-0.822046103	0.926278868	0.339772443	0	Rtl9	209540
ENSMUSG00000085586	-0.568082142	0.579900009	3.017082607	0.087626978	0	NA	NA
ENSMUSG00000085589	-2.033763357	-1.626043221	5.036150504	0.028601151	0	A430078I02Rik	320486
ENSMUSG00000085591	0.484406165	-1.466130326	0.565482237	0.455058947	0	NA	NA
ENSMUSG00000085596	-0.193566256	0.835463059	0.43957747	0.509916882	0	Gm11476	102634096
ENSMUSG00000085601	0.624483144	-0.261714069	1.779158415	0.187395524	0	Gm4969	243866
ENSMUSG00000085603	0.013177141	1.930781028	0.003377384	0.953853831	0	NA	NA
ENSMUSG00000085611	0.105098499	2.588562229	0.481129287	0.490641942	0	NA	NA
ENSMUSG00000085614	-0.132869598	-0.433568797	0.077159327	0.782158772	0	NA	NA
ENSMUSG00000085615	-0.116403366	0.658095582	0.122490527	0.7275992	0	NA	NA
ENSMUSG00000085622	-0.155606096	2.755953846	0.713361476	0.401753043	0	3110056K07Rik	73204
ENSMUSG00000085623	0.114123371	-1.466298064	0.033134091	0.856186959	0	Gm16041	102631647
ENSMUSG00000085627	0.191495695	3.540396759	2.855849717	0.096337018	0	NA	NA
ENSMUSG00000085628	0.212218389	-1.197689421	0.164716341	0.686323812	0	Appbp2os	654810
ENSMUSG00000085633	-0.610752172	-1.466023901	0.466339627	0.497357359	0	NA	NA
ENSMUSG00000085635	-0.522699402	-0.439481254	1.356525521	0.24884341	0	NA	NA
ENSMUSG00000085636	0.970749183	-0.471661027	5.366326585	0.024032605	0	NA	NA
ENSMUSG00000085642	0.002076819	1.399703274	8.19E-05	0.992811064	0	NA	NA
ENSMUSG00000085645	0	-2.539607727	0	1	0	Hoxb5os	75395
ENSMUSG00000085655	-0.099742263	0.101241787	0.080319754	0.777859854	0	NA	NA
ENSMUSG00000085663	0.201311978	-1.402832456	0.072357192	0.788876596	0	NA	NA
ENSMUSG00000085665	-0.349107623	-0.056509786	0.669034925	0.416690054	0	NA	NA
ENSMUSG00000085666	0.503887316	5.203618883	1.524840289	0.222261196	0	NA	NA
ENSMUSG00000085667	0.158043655	-0.908630889	0.07306578	0.787870568	0	Gm12992	545681
ENSMUSG00000085675	-0.085755029	-1.701274726	0.016588085	0.897974963	0	NA	NA
ENSMUSG00000085681	-0.239362422	-1.370203105	0.2655296	0.608278078	0	Gm13982	102634513
ENSMUSG00000085682	0.22272691	1.257889995	0.663151459	0.41873489	0	NA	NA
ENSMUSG00000085687	0.172570265	0.810128278	0.231147381	0.632458189	0	NA	NA
ENSMUSG00000085696	-1.540922342	-2.2663751	0.490581491	0.487167396	0	Hoxaas3	72628
ENSMUSG00000085700	-3.969740842	2.306679589	5.303844135	0.025271207	0	NA	NA
ENSMUSG00000085702	-1.000951689	-1.208804588	3.747646372	0.057693368	0	NA	NA
ENSMUSG00000085704	0.170498246	1.996071536	0.523891057	0.472055992	0	4921531C22Rik	66730
ENSMUSG00000085705	-0.417090152	-1.427044489	0.223543789	0.638102971	0	NA	NA
ENSMUSG00000085711	0.285463565	3.762455647	6.122599914	0.016250919	0	NA	NA
ENSMUSG00000085715	-0.478960637	-1.290642475	0.361659508	0.549897235	0	Tsix	22097
ENSMUSG00000085735	-0.588930078	-1.257371076	1.576386114	0.214247744	0	NA	NA
ENSMUSG00000085738	-0.220096646	4.225838754	3.592760053	0.062949613	0	NA	NA
ENSMUSG00000085741	-0.158604621	1.672261175	0.521884962	0.472901753	0	5430405H02Rik	74487
ENSMUSG00000085743	-2.55608442	-1.103734821	39.13809887	4.90E-08	-1	NA	NA
ENSMUSG00000085748	0.152592571	-0.521759234	0.118326064	0.732084057	0	NA	NA
ENSMUSG00000085762	0.390238926	-0.72237735	0.288555559	0.593174355	0	NA	NA
ENSMUSG00000085763	-0.488965096	-1.429005479	0.589910954	0.445526695	0	Smc2os	72648
ENSMUSG00000085765	-0.166687955	-1.71516539	0.031570246	0.859584743	0	NA	NA
ENSMUSG00000085766	0.545480092	-0.804708328	0.860919305	0.357274132	0	NA	NA
ENSMUSG00000085767	0.55578962	0.776758366	5.387963429	0.02376178	0	NA	NA
ENSMUSG00000085773	-1.340523344	-0.455338547	3.813841925	0.05559472	0	NA	NA
ENSMUSG00000085779	-0.594673559	-0.6815925	0.807979334	0.372384034	0	NA	NA
ENSMUSG00000085782	-1.04426751	-1.247048363	2.040787606	0.15842017	0	NA	NA
ENSMUSG00000085783	-0.032633683	5.857180956	0.159134299	0.691399645	0	NA	NA
ENSMUSG00000085784	-0.208738438	0.029471542	0.421304425	0.518813788	0	NA	NA
ENSMUSG00000085787	-0.395254646	3.476777009	5.257068467	0.025451424	0	NA	NA
ENSMUSG00000085791	-0.531039963	3.381391138	8.394026583	0.005280388	0	NA	NA
ENSMUSG00000085793	-0.109210544	4.944748206	1.021211785	0.316371544	0	Lin52	217708
ENSMUSG00000085794	-0.286806581	-0.911583476	0.399926167	0.529578511	0	Vax2os	574519
ENSMUSG00000085795	-0.438159048	3.426721163	4.067335778	0.048293462	0	Zfp703	353310
ENSMUSG00000085802	0.673874971	-1.275491967	0.972540907	0.328087364	0	NA	NA
ENSMUSG00000085811	-0.019293449	1.718980472	0.006021609	0.938410429	0	NA	NA
ENSMUSG00000085812	0.222502469	1.093908169	0.539859545	0.46541077	0	NA	NA
ENSMUSG00000085828	-1.617232245	-2.032666129	3.015591878	0.087703382	0	Gm15612	100038356
ENSMUSG00000085829	-0.613901451	0.098153094	2.879874319	0.094980058	0	NA	NA
ENSMUSG00000085833	0.292563901	-0.62254129	0.153887938	0.696265382	0	Gm13003	100503595
ENSMUSG00000085837	-0.686766981	-0.521341008	3.512706722	0.065869818	0	Kcnmb4os2	100504412
ENSMUSG00000085840	0.275393172	-0.713004455	0.304938706	0.58289537	0	NA	NA
ENSMUSG00000085843	-0.012299603	-0.697412028	0.000319642	0.985796262	0	Kank4os	399570
ENSMUSG00000085862	0.621110688	-0.883854535	1.396881619	0.24200341	0	Gm13483	100502624
ENSMUSG00000085868	-0.565522553	0.413825002	1.840649961	0.180059991	0	NA	NA
ENSMUSG00000085870	-0.481813134	-0.46708297	0.495953394	0.484063003	0	NA	NA
ENSMUSG00000085873	-1.434809333	-0.212120558	6.713083816	0.012050125	0	NA	NA
ENSMUSG00000085875	0.590959483	-0.649221834	1.823543378	0.182065995	0	NA	NA
ENSMUSG00000085881	-1.047044395	-1.148135401	2.365991273	0.129368601	0	NA	NA
ENSMUSG00000085882	0.551850331	1.285660194	0.321896843	0.572864367	0	NA	NA
ENSMUSG00000085884	-0.571189751	-1.783452883	0.509395122	0.478223835	0	NA	NA
ENSMUSG00000085891	-0.397223515	-0.70397075	0.480477448	0.490934675	0	Gm14634	552913
ENSMUSG00000085893	0.019184938	3.838614895	0.011625816	0.914503056	0	NA	NA
ENSMUSG00000085894	-0.681012978	-0.683355406	1.712698722	0.195726845	0	NA	NA
ENSMUSG00000085897	-0.390309618	1.479520731	2.473241156	0.121163947	0	NA	NA
ENSMUSG00000085917	0.251047277	2.723781121	2.24381781	0.13949801	0	NA	NA
ENSMUSG00000085918	0.205451486	-1.21804632	0.061025589	0.805742589	0	Gm13032	100049161
ENSMUSG00000085925	-0.207940623	-0.202837222	0.202647023	0.654247772	0	Rtl1	353326
ENSMUSG00000085929	-0.211121086	0.193276386	0.322590733	0.572217059	0	NA	NA
ENSMUSG00000085936	-0.970566908	1.817836558	23.33353319	1.01E-05	-1	NA	NA
ENSMUSG00000085939	-0.236844417	4.397919274	4.061819766	0.048440769	0	NA	NA
ENSMUSG00000085945	-0.075323376	0.178069107	0.026702691	0.870756227	0	NA	NA
ENSMUSG00000085950	0.119625783	-0.520277816	0.068203336	0.794883312	0	NA	NA
ENSMUSG00000085956	-0.39412797	-0.545223535	0.702056499	0.405486015	0	NA	NA
ENSMUSG00000085962	-0.804075532	-1.637753267	1.653792632	0.203483856	0	NA	NA
ENSMUSG00000085982	-0.182306629	-0.47100066	0.165588234	0.685540086	0	9530051G07Rik	319781
ENSMUSG00000085984	-0.011216401	-0.782500524	0.000453749	0.98307735	0	1700001G11Rik	69303
ENSMUSG00000085992	-0.204347959	-0.631700612	0.10735529	0.744339003	0	NA	NA
ENSMUSG00000085995	-0.138590347	1.859718524	0.351157748	0.555730282	0	Gm2788	108167326
ENSMUSG00000085998	0.301511218	1.276213505	1.262632605	0.26571936	0	AW822252	331578
ENSMUSG00000086004	-0.326924693	0.573634845	1.326227278	0.254137876	0	NA	NA
ENSMUSG00000086012	-0.265478656	-0.975365197	0.226446801	0.635934091	0	NA	NA
ENSMUSG00000086013	-0.291078149	0.971888742	0.88018067	0.351989393	0	Gm15706	100039495
ENSMUSG00000086015	0.020129654	1.649888371	0.005214702	0.94267752	0	4833417C18Rik	73906
ENSMUSG00000086022	-0.2728293	-1.529093786	0.14288123	0.706794255	0	Rad51ap2	209550
ENSMUSG00000086034	-0.170780287	-1.675524633	0.025196219	0.874422949	0	Gm15201	102640117
ENSMUSG00000086040	0.594738617	1.699633355	2.509412114	0.118531419	0	Wipf3	330319
ENSMUSG00000086047	0.376392031	-1.284881729	0.349871087	0.556453048	0	NA	NA
ENSMUSG00000086061	-0.257367125	3.901104989	0.658819649	0.420367341	0	NA	NA
ENSMUSG00000086067	-0.54768995	-1.427021164	0.865408204	0.356032701	0	NA	NA
ENSMUSG00000086075	0.430391434	0.723460224	1.648012556	0.204264721	0	NA	NA
ENSMUSG00000086083	1.027759808	-1.678977134	1.435599119	0.235659253	0	NA	NA
ENSMUSG00000086103	-0.002337473	0.439225952	6.32E-05	0.993683134	0	NA	NA
ENSMUSG00000086105	-0.793383185	-1.920074945	0.671140299	0.416139073	0	NA	NA
ENSMUSG00000086108	-0.123901496	-1.307842016	0.032673791	0.857178291	0	NA	NA
ENSMUSG00000086117	-0.14535024	-1.353360715	0.074121721	0.786575876	0	NA	NA
ENSMUSG00000086119	0.568208106	-1.176568882	0.980823916	0.32605286	0	NA	NA
ENSMUSG00000086123	0.801478267	0.921152692	5.013666681	0.028944349	0	NA	NA
ENSMUSG00000086126	1.168323313	-1.427863866	0.263072628	0.609949183	0	Evx1os	70593
ENSMUSG00000086127	-0.056132797	3.775543684	0.042003822	0.838329515	0	NA	NA
ENSMUSG00000086130	0.482397266	1.330401614	3.140453034	0.081552574	0	NA	NA
ENSMUSG00000086147	0.134490753	0.682231759	0.063555404	0.801847877	0	NA	NA
ENSMUSG00000086152	-0.167424658	-0.781436516	0.054577618	0.816092446	0	NA	NA
ENSMUSG00000086158	-0.165394048	2.51477711	0.566231855	0.454761654	0	Ccpg1os	546143
ENSMUSG00000086167	-0.207004866	2.694357964	1.60383567	0.210353696	0	NA	NA
ENSMUSG00000086171	-0.491134558	-1.711330167	0.464135745	0.498371449	0	Pcsk2os1	378776
ENSMUSG00000086174	-0.036445449	3.299110147	0.051129316	0.82189375	0	NA	NA
ENSMUSG00000086181	-0.199980977	-1.741465704	0.049926598	0.823965397	0	NA	NA
ENSMUSG00000086189	0.019758002	-0.662482628	0.001802991	0.966274528	0	Gm15462	108168861
ENSMUSG00000086196	-2.732463046	-1.358762366	5.677386754	0.020435916	0	NA	NA
ENSMUSG00000086199	-0.696355719	-1.233882617	0.728443099	0.396851331	0	Bcas3os1	71489
ENSMUSG00000086224	-0.856719038	-0.905713135	3.662812665	0.0605102	0	NA	NA
ENSMUSG00000086229	-0.141806751	1.377257854	0.296850472	0.587923917	0	Gm4887	233637
ENSMUSG00000086240	-0.185357919	2.729659649	0.714330538	0.401435416	0	NA	NA
ENSMUSG00000086247	0.097259245	-0.691827912	0.038328973	0.845458933	0	Gm15787	100504007
ENSMUSG00000086266	-0.139271886	0.086263211	0.130505112	0.719203493	0	Igf2os	111975
ENSMUSG00000086283	-0.85832861	-1.229898428	1.788688112	0.186235807	0	NA	NA
ENSMUSG00000086284	-0.491493484	-1.191041635	0.696684674	0.407277841	0	Frmpd1os	78508
ENSMUSG00000086290	-0.335924582	1.38754584	1.109095606	0.296586478	0	Snhg12	100039864
ENSMUSG00000086291	-0.082745422	-1.941532106	0.004825905	0.944852194	0	NA	NA
ENSMUSG00000086296	0.666971522	-1.357451746	0.835458779	0.364431139	0	NA	NA
ENSMUSG00000086308	-1.553184837	-0.33515197	21.74710877	1.84E-05	-1	G630016G05Rik	108168785
ENSMUSG00000086316	-0.211328906	4.631644425	3.207737899	0.078437232	0	Nbdy	70123
ENSMUSG00000086320	-0.204920404	0.988453736	0.470294965	0.495546163	0	NA	NA
ENSMUSG00000086324	-0.602598996	7.010641869	5.201831747	0.026462016	0	NA	NA
ENSMUSG00000086328	-0.699013862	1.378218672	6.501094421	0.013407846	0	NA	NA
ENSMUSG00000086330	-0.275991717	0.797822666	0.810065833	0.371771606	0	1700007J10Rik	69320
ENSMUSG00000086342	-0.182087662	-0.681773875	0.141980624	0.707676077	0	NA	NA
ENSMUSG00000086350	0.489459524	-0.510710165	1.222809919	0.273313136	0	NA	NA
ENSMUSG00000086358	-0.400460078	0.309566853	1.882760598	0.175232083	0	NA	NA
ENSMUSG00000086363	-0.962335091	-1.624126631	1.233688762	0.27121152	0	A330102I10Rik	77920
ENSMUSG00000086368	0.054162566	0.336069847	0.031104683	0.860612983	0	NA	NA
ENSMUSG00000086370	-0.183792327	3.429048729	0.98715806	0.32450849	0	Ftx	78878
ENSMUSG00000086377	0.123917454	2.413347829	0.31915423	0.574265143	0	4930529C04Rik	619677
ENSMUSG00000086382	-0.91722412	-1.114573524	2.495014988	0.119571397	0	Chrna1os	102633437
ENSMUSG00000086389	-0.797514465	-1.215552157	1.238517805	0.27028523	0	NA	NA
ENSMUSG00000086390	-0.333097973	0.88585403	0.971600035	0.328319546	0	NA	NA
ENSMUSG00000086391	1.093004989	-0.995020907	2.475075098	0.121028887	0	1700042O10Rik	73321
ENSMUSG00000086392	-0.372347065	0.693240095	1.561586575	0.216383508	0	Mccc1os	654424
ENSMUSG00000086401	0.300362055	-0.064744677	0.554559122	0.459426382	0	Gm15559	100504049
ENSMUSG00000086404	-0.273376805	-1.499699932	0.112653863	0.738337212	0	Gm6787	627782
ENSMUSG00000086414	-0.11604965	3.917041304	0.128952425	0.720857477	0	NA	NA
ENSMUSG00000086420	-0.321989641	2.598690578	2.395457793	0.127053062	0	NA	NA
ENSMUSG00000086421	-0.668267518	-1.073177088	1.446144151	0.233967118	0	NA	NA
ENSMUSG00000086427	0	-2.592427847	0	1	0	Hoxa11os	15397
ENSMUSG00000086429	-0.484852394	4.928279426	8.339461738	0.005420724	0	Gt(ROSA)26Sor	14910
ENSMUSG00000086436	-0.365061671	2.475766553	5.54545455	0.021885919	0	NA	NA
ENSMUSG00000086442	-0.392249729	-1.467206505	0.329058377	0.568401409	0	NA	NA
ENSMUSG00000086446	0.887258056	-1.436990155	1.480098513	0.228619284	0	Prkag2os1	71161
ENSMUSG00000086448	-0.858930719	-1.102754641	2.245516643	0.139351065	0	NA	NA
ENSMUSG00000086450	-0.979792485	-0.73270758	4.747302657	0.03336364	0	NA	NA
ENSMUSG00000086451	-0.176092296	-0.040260646	0.20891847	0.649300382	0	NA	NA
ENSMUSG00000086453	0.231779633	-1.490672753	0.112749488	0.738230355	0	NA	NA
ENSMUSG00000086454	-1.069396607	-0.222902717	7.224156594	0.009340077	0	Platr14	74959
ENSMUSG00000086455	-0.665181855	-1.571773219	0.866024478	0.355862737	0	NA	NA
ENSMUSG00000086468	-0.594740701	-0.68414885	1.597043096	0.211309267	0	Etaa1os	102633673
ENSMUSG00000086470	-0.354784625	-1.566870034	0.278796101	0.599478147	0	NA	NA
ENSMUSG00000086473	-0.251369122	-0.839220568	0.286569411	0.594445982	0	NA	NA
ENSMUSG00000086474	-0.941376308	-1.440334504	1.599688359	0.210936511	0	NA	NA
ENSMUSG00000086475	0.168697331	-1.19604009	0.067009551	0.796645608	0	NA	NA
ENSMUSG00000086477	-0.394139252	1.880916975	2.103384851	0.152286218	0	NA	NA
ENSMUSG00000086480	-0.495227923	-1.013150418	0.307861396	0.581099751	0	NA	NA
ENSMUSG00000086496	0.170249065	-1.454075847	0.054324882	0.816510959	0	Gm14204	100045469
ENSMUSG00000086502	0.693179946	2.836592482	4.176610995	0.045596584	0	NA	NA
ENSMUSG00000086503	-1.994968456	4.632795915	1.007663902	0.320093147	0	Xist	213742
ENSMUSG00000086515	-0.247035279	-0.600716281	0.204336907	0.652905666	0	NA	NA
ENSMUSG00000086518	0.389718268	-1.399465789	0.548515629	0.461871688	0	NA	NA
ENSMUSG00000086522	0.171278525	-1.019889602	0.046194088	0.830566962	0	NA	NA
ENSMUSG00000086533	0.489678405	0.459445872	1.906598716	0.172566735	0	Mypopos	102636709
ENSMUSG00000086537	0.166693909	1.33100167	0.261100812	0.611277896	0	Gnasas1	56802
ENSMUSG00000086541	-0.220194009	0.11909411	0.333122005	0.582345775	0	Has2os	594843
ENSMUSG00000086544	0.488039064	-1.253848076	0.682282992	0.412140179	0	Chn1os3	329427
ENSMUSG00000086552	-0.823390073	3.380738414	1.829470978	0.181905435	0	Dlx4os	320453
ENSMUSG00000086563	1.007629921	0.325717663	2.516882489	0.117996738	0	NA	NA
ENSMUSG00000086567	-0.261982717	1.749462424	1.615178415	0.208769636	0	NA	NA
ENSMUSG00000086583	0.053835692	7.648987946	0.168332166	0.683089241	0	NA	NA
ENSMUSG00000086587	-0.981991914	-1.799670591	1.884383801	0.175049062	0	Gm11837	100038514
ENSMUSG00000086596	-0.036771995	0.625195951	0.005831077	0.939390697	0	Susd5	382111
ENSMUSG00000086598	0.396816908	-0.159799468	0.446455608	0.506636984	0	Btbd18	100270744
ENSMUSG00000086604	2.20770359	-1.735621415	5.706721667	0.020127626	0	NA	NA
ENSMUSG00000086606	0.339600674	-0.150458202	0.554805218	0.459327248	0	NA	NA
ENSMUSG00000086607	-0.348232038	0.13570758	0.85708683	0.358338806	0	4930511M06Rik	75084
ENSMUSG00000086610	-1.407459452	-1.631235493	1.9654873	0.166183898	0	Gm15408	100503307
ENSMUSG00000086625	-0.380773984	-1.407199665	0.248780636	0.619795546	0	NA	NA
ENSMUSG00000086629	-0.206880924	4.277874151	0.40584518	0.526675016	0	2810403D21Rik	69964
ENSMUSG00000086638	-0.130210484	-1.438162527	0.032909918	0.856668858	0	4930405A21Rik	74846
ENSMUSG00000086657	-0.194702073	0.762762475	0.416841016	0.521028761	0	Stamos	70957
ENSMUSG00000086670	-0.86874306	0.120852093	7.307991153	0.008960859	0	NA	NA
ENSMUSG00000086676	-0.296558423	-1.660997465	0.19400561	0.661218265	0	NA	NA
ENSMUSG00000086682	0.098942426	0.910645486	0.132403038	0.717258306	0	Gm16023	100502734
ENSMUSG00000086688	0.308063663	6.303970796	10.16928512	0.002289648	1	NA	NA
ENSMUSG00000086691	-0.028485828	1.550992618	0.014679905	0.903976816	0	NA	NA
ENSMUSG00000086693	-1.129090694	-0.969365121	6.006837447	0.017243174	0	A730081D07Rik	102633880
ENSMUSG00000086697	-0.659359315	0.218095773	2.912705742	0.09316003	0	NA	NA
ENSMUSG00000086699	-0.168914561	3.465497471	1.242815036	0.269464335	0	NA	NA
ENSMUSG00000086704	-0.552952148	0.868307489	3.010747823	0.087952165	0	NA	NA
ENSMUSG00000086707	0.290894026	0.707925321	1.350145326	0.253396275	0	NA	NA
ENSMUSG00000086711	0.441971085	-1.68987303	0.10066382	0.752158162	0	NA	NA
ENSMUSG00000086714	0.593888778	-1.520188818	0.81211943	0.371170229	0	0610009E02Rik	100125929
ENSMUSG00000086721	-0.213585653	3.65344726	1.953200644	0.167492463	0	NA	NA
ENSMUSG00000086725	-0.173083471	2.773667719	1.021900969	0.316209697	0	NA	NA
ENSMUSG00000086728	-0.084599541	-1.194171136	0.033152318	0.85614785	0	Man2c1os	76794
ENSMUSG00000086735	0.310844335	-1.018281844	0.530622405	0.469236066	0	LOC102633794	102633794
ENSMUSG00000086740	0.027922261	3.739702434	0.013407847	0.908211672	0	NA	NA
ENSMUSG00000086743	0.101701314	4.588424862	0.470942514	0.495250712	0	NA	NA
ENSMUSG00000086746	0.339206331	-0.977066858	0.325035079	0.570769068	0	NA	NA
ENSMUSG00000086753	-0.831967171	-0.393837134	4.968128269	0.029653042	0	NA	NA
ENSMUSG00000086765	-0.568010941	-0.276157011	2.569756973	0.114282385	0	Gm11827	100503518
ENSMUSG00000086770	-0.447004005	-0.764309588	0.939516519	0.336371813	0	NA	NA
ENSMUSG00000086779	0.269205675	-0.536559184	0.29405198	0.589684526	0	NA	NA
ENSMUSG00000086782	-0.578005442	-0.450540015	2.213806851	0.142123467	0	E130102H24Rik	77866
ENSMUSG00000086784	0.301253047	-0.332652563	0.378595248	0.540729822	0	Isoc2a	664994
ENSMUSG00000086794	-0.661060822	-0.879172099	1.114002208	0.295530395	0	NA	NA
ENSMUSG00000086798	0.397110404	1.257945696	1.276728702	0.263095698	0	Gm16222	102639053
ENSMUSG00000086804	-1.77483257	-1.936247744	5.934462902	0.017896057	0	NA	NA
ENSMUSG00000086807	-0.252696708	1.836510967	1.372553194	0.246098395	0	Platr21	78526
ENSMUSG00000086819	-1.45544915	-1.50691994	3.464452602	0.067701547	0	NA	NA
ENSMUSG00000086825	-0.643930314	-0.812021435	1.530267176	0.220989327	0	NA	NA
ENSMUSG00000086826	-0.655287485	-1.480083596	1.235031656	0.270953525	0	NA	NA
ENSMUSG00000086837	-0.364464959	-0.931956472	0.678187067	0.413538885	0	NA	NA
ENSMUSG00000086841	-0.407154648	3.414149976	5.129616176	0.027220459	0	2410006H16Rik	69221
ENSMUSG00000086842	0.009316624	0.849409645	0.001344479	0.998353478	0	NA	NA
ENSMUSG00000086843	-0.09713286	-0.590068405	0.05133287	0.821545678	0	E030013I19Rik	338535
ENSMUSG00000086846	-0.019000606	3.114624047	0.013952481	0.90637461	0	NA	NA
ENSMUSG00000086847	1.315063152	-1.092198068	0.899024179	0.346923561	0	Tbx3os2	433944
ENSMUSG00000086851	-0.266457973	-0.927873221	0.228291301	0.634564904	0	A430108G06Rik	319650
ENSMUSG00000086854	-1.228119929	-1.716919579	4.091185031	0.047662127	0	NA	NA
ENSMUSG00000086859	0.172739454	4.069803332	0.556151449	0.4587934	0	Snhg20	76972
ENSMUSG00000086866	-0.628809526	-0.989917023	2.277406691	0.136625362	0	NA	NA
ENSMUSG00000086873	-0.665029115	-1.797597251	0.339094641	0.562578232	0	NA	NA
ENSMUSG00000086877	-0.037786633	2.60547275	0.040433892	0.841328463	0	NA	NA
ENSMUSG00000086889	0.008311308	-0.777535781	0.000258824	0.987218635	0	NA	NA
ENSMUSG00000086891	-1.191136643	-1.224194934	2.250989509	0.138878884	0	NA	NA
ENSMUSG00000086894	-0.025925987	0.068793376	0.005915302	0.938955412	0	Gm15708	100504231
ENSMUSG00000086907	0.037780281	-0.111444467	0.008185288	0.928219123	0	NA	NA
ENSMUSG00000086916	-0.482223275	-1.179882776	0.531847236	0.468725906	0	NA	NA
ENSMUSG00000086919	-0.358173023	1.888703272	0.970287571	0.328643798	0	NA	NA
ENSMUSG00000086920	-0.070853372	-0.070152743	0.040136735	0.841904677	0	NA	NA
ENSMUSG00000086922	-0.104792969	5.952762116	0.768361108	0.384291124	0	NA	NA
ENSMUSG00000086925	-0.006922788	2.279624174	0.001416233	0.970107857	0	NA	NA
ENSMUSG00000086926	0.471922161	2.272538846	7.436915962	0.008409032	0	NA	NA
ENSMUSG00000086938	-0.578399706	-0.12561964	0.381048168	0.539561453	0	4930481A15Rik	74931
ENSMUSG00000086942	-0.605600459	-0.031933465	2.041413514	0.158357432	0	NA	NA
ENSMUSG00000086944	-0.114169001	-0.475385	0.038322794	0.845471228	0	NA	NA
ENSMUSG00000086946	0.756041595	-2.060617539	0.313415174	0.577792881	0	Gm15527	100502661
ENSMUSG00000086962	0.383101163	-1.174808613	0.374075549	0.543148309	0	Gm12248	676527
ENSMUSG00000086965	0.323652772	-0.785296241	0.355245411	0.553445934	0	NA	NA
ENSMUSG00000086968	0.071542851	2.641230614	0.133071823	0.716576637	0	4933431E20Rik	329735
ENSMUSG00000086984	-0.480468166	-1.509090408	0.496775909	0.483702299	0	NA	NA
ENSMUSG00000086993	-0.013445126	-0.372350266	0.000875893	0.976489872	0	Rsf1os2	102641859
ENSMUSG00000087006	0.656947448	0.306918561	0.879791356	0.352095131	0	Gm13889	620695
ENSMUSG00000087008	-0.252913151	1.229644771	0.773152064	0.382822466	0	NA	NA
ENSMUSG00000087013	-0.303373467	-0.115386625	0.343840634	0.559864743	0	2610027K06Rik	69909
ENSMUSG00000087020	0.80591764	-1.013031507	3.156513002	0.080796745	0	NA	NA
ENSMUSG00000087022	-0.062259619	0.287718379	0.014374483	0.904978213	0	9130024F11Rik	329160
ENSMUSG00000087028	0.118328423	-0.423454299	0.1090232	0.742432324	0	Gm13387	329358
ENSMUSG00000087034	0.043551966	0.594344499	0.021958789	0.882703707	0	NA	NA
ENSMUSG00000087050	-0.005163612	-0.349167586	0.00013388	0.99080733	0	Dhrs13os	100504178
ENSMUSG00000087060	0.390329673	2.066350734	0.901192314	0.346484027	0	NA	NA
ENSMUSG00000087077	-0.754895775	-1.445359768	0.986203672	0.324740556	0	NA	NA
ENSMUSG00000087088	-2.283727376	-0.654680327	17.2807927	0.000106104	-1	NA	NA
ENSMUSG00000087095	-0.687253664	0.8459291	1.242780715	0.269810578	0	Emx2os	329078
ENSMUSG00000087107	-0.481154616	-1.438724825	0.488361132	0.487413831	0	AI662270	100043636
ENSMUSG00000087119	-0.394910473	2.262090859	4.016081206	0.04968117	0	NA	NA
ENSMUSG00000087120	-0.061664386	-0.884222807	0.024134852	0.877167719	0	NA	NA
ENSMUSG00000087121	1.528493027	-1.165592561	8.659905505	0.004827289	0	NA	NA
ENSMUSG00000087128	0.322375268	-0.655410359	0.429864374	0.514612309	0	NA	NA
ENSMUSG00000087138	0.422544269	0.518130545	1.576223178	0.214271119	0	Gm15545	100502630
ENSMUSG00000087141	-0.310251143	1.720577429	0.776914115	0.38167487	0	Plcxd2	433022
ENSMUSG00000087142	-0.645777869	-0.58838055	2.564707514	0.114631248	0	NA	NA
ENSMUSG00000087143	-0.472105757	3.156355733	5.932929422	0.017910171	0	A830082K12Rik	320174
ENSMUSG00000087150	-0.256474123	2.061148837	0.549987988	0.461298291	0	NA	NA
ENSMUSG00000087151	-1.189450443	-0.991261615	4.492261248	0.038280125	0	NA	NA
ENSMUSG00000087153	0.087220783	3.270063378	0.219014452	0.64152166	0	NA	NA
ENSMUSG00000087159	-0.410613226	-0.360588152	1.081606467	0.302595378	0	NA	NA
ENSMUSG00000087165	-0.075492444	0.176716119	0.068433468	0.794545486	0	2010001A14Rik	76516
ENSMUSG00000087166	0.641358867	-0.356042296	1.033449217	0.313514041	0	L1td1	381591
ENSMUSG00000087168	0.168847878	-0.483020774	0.110648136	0.740590287	0	NA	NA
ENSMUSG00000087174	-0.439420848	4.850431475	4.357648686	0.041215071	0	5530601H04Rik	71445
ENSMUSG00000087177	-0.280557244	4.205007286	3.398516666	0.070295468	0	E130307A14Rik	327744
ENSMUSG00000087178	0.848731747	1.305184094	2.102249926	0.152667088	0	NA	NA
ENSMUSG00000087179	0.475118778	4.445908786	8.792990034	0.004363401	0	NA	NA
ENSMUSG00000087201	-0.547690777	-0.500914969	0.621893895	0.433511899	0	NA	NA
ENSMUSG00000087207	-0.282742856	1.305991381	0.484865522	0.488971015	0	NA	NA
ENSMUSG00000087213	-0.173731005	3.002177831	1.078137234	0.303365033	0	2810408I11Rik	69941
ENSMUSG00000087221	-1.758252536	-0.720195306	9.893134025	0.002601862	-1	NA	NA
ENSMUSG00000087231	-0.276541502	0.973863065	0.700692408	0.405939912	0	E230016M11Rik	320172
ENSMUSG00000087235	-0.30910648	3.309417342	1.794736793	0.185504132	0	Gm4750	207318
ENSMUSG00000087239	-0.373808562	-1.224616895	0.330015877	0.567840776	0	NA	NA
ENSMUSG00000087242	-0.83882719	-0.504627929	3.39172834	0.070568659	0	NA	NA
ENSMUSG00000087246	0.408262873	0.21293286	0.516394714	0.475251933	0	NA	NA
ENSMUSG00000087249	0.093313024	-0.631080968	0.036564376	0.849013336	0	Gm16062	100504104
ENSMUSG00000087252	-0.081927729	-1.711814947	0.009947057	0.920893974	0	Gm14379	100270707
ENSMUSG00000087253	-0.038543089	-1.463122388	0.003358882	0.953980263	0	NA	NA
ENSMUSG00000087259	-0.493757109	1.860385816	2.458073609	0.122287531	0	2610035D17Rik	72386
ENSMUSG00000087260	-0.118870585	6.366576836	1.058669879	0.307732046	0	Lamtor5	68576
ENSMUSG00000087264	-0.98845912	-1.419231385	1.762198501	0.189480769	0	Gad1os	68986
ENSMUSG00000087266	-0.60883649	-0.395118081	1.659275384	0.202746475	0	NA	NA
ENSMUSG00000087267	-0.60978861	0.576256679	3.614421177	0.062184026	0	NA	NA
ENSMUSG00000087269	-0.635711162	1.001364749	5.971059132	0.017562706	0	NA	NA
ENSMUSG00000087270	-0.271254772	0.037442388	0.614985703	0.436064127	0	NA	NA
ENSMUSG00000087286	0.032111536	2.517552946	0.019163945	0.890370441	0	NA	NA
ENSMUSG00000087288	0.825514332	-1.621745129	0.807272628	0.372591791	0	NA	NA
ENSMUSG00000087298	0.336996451	2.058989459	2.895097268	0.094131281	0	NA	NA
ENSMUSG00000087299	-0.396824001	2.040706572	1.404456691	0.240745682	0	NA	NA
ENSMUSG00000087303	-0.574402099	1.331564557	5.589956637	0.021384938	0	Lipo2	101055671
ENSMUSG00000087305	-0.08590961	-0.902051986	0.037186314	0.847750619	0	A430035B10Rik	320312
ENSMUSG00000087306	-0.518637026	0.036609932	2.711369878	0.10496949	0	A230004M16Rik	102637814
ENSMUSG00000087307	-0.796477731	-1.40100017	1.346906819	0.250509144	0	NA	NA
ENSMUSG00000087308	0.231817464	-1.484652581	0.146481929	0.703300107	0	NA	NA
ENSMUSG00000087321	-1.575519043	-1.301575132	4.959730013	0.029785758	0	NA	NA
ENSMUSG00000087326	-0.667442655	-1.70749174	0.278380582	0.599749663	0	NA	NA
ENSMUSG00000087331	-0.877199453	-0.435789016	5.609989734	0.021163417	0	1810021B22Rik	69120
ENSMUSG00000087333	-0.555421737	-1.961343768	1.049624386	0.310973444	0	Gm13652	102634853
ENSMUSG00000087338	-0.386163682	-0.615763292	0.504005972	0.480550804	0	Scpep1os	73921
ENSMUSG00000087351	-1.669136454	-1.39768344	4.431032336	0.03957306	0	NA	NA
ENSMUSG00000087354	-0.79539372	-1.149566566	1.371530353	0.246272443	0	4930404I05Rik	67394
ENSMUSG00000087355	0.423090127	0.516165491	1.35374942	0.249322741	0	NA	NA
ENSMUSG00000087364	-0.589240695	-1.609202013	0.371214489	0.544689686	0	NA	NA
ENSMUSG00000087365	-0.353821344	1.455112534	1.346550723	0.250571079	0	NA	NA
ENSMUSG00000087366	-0.334564834	-1.242071927	0.377456416	0.541337324	0	NA	NA
ENSMUSG00000087368	0.301518018	2.286398081	1.395849519	0.242175406	0	BC065397	436230
ENSMUSG00000087370	-0.168105202	4.16191499	0.62845683	0.431108485	0	Tmem170b	621976
ENSMUSG00000087371	0.172761138	4.6079628	0.287001529	0.594278359	0	NA	NA
ENSMUSG00000087373	-0.125831072	-1.264409953	0.043705881	0.835124242	0	NA	NA
ENSMUSG00000087374	-0.401686916	-1.254250161	0.376345071	0.541931384	0	NA	NA
ENSMUSG00000087377	0.096894026	-0.162823493	0.078687532	0.780068418	0	NA	NA
ENSMUSG00000087381	0.286768836	-1.127247421	0.18632641	0.667570263	0	NA	NA
ENSMUSG00000087383	-0.368880166	1.667706272	1.073673467	0.304359118	0	NA	NA
ENSMUSG00000087385	-0.640342521	0.280048921	3.693572216	0.059471874	0	Frg2f1	433752
ENSMUSG00000087395	-0.895588278	-1.171556983	1.615439833	0.208733298	0	NA	NA
ENSMUSG00000087396	0.078676008	3.30516744	0.16150048	0.689235589	0	4933407K13Rik	74396
ENSMUSG00000087400	-0.523248571	-0.767716282	2.390798239	0.127416055	0	NA	NA
ENSMUSG00000087403	-0.40139482	4.02586283	6.522705074	0.013262306	0	Kantr	72997
ENSMUSG00000087408	-0.14720044	0.31049597	0.138208526	0.711404674	0	Gdf1	14559
ENSMUSG00000087412	0.04412913	5.782494702	0.126404421	0.723461673	0	NA	NA
ENSMUSG00000087424	-0.173186749	-0.106141614	0.353189368	0.55459269	0	5730405O15Rik	70489
ENSMUSG00000087433	-0.350978231	-0.70056556	0.445866354	0.506916536	0	Gm14167	102633071
ENSMUSG00000087437	-1.210642169	-1.592763036	1.592558318	0.21194306	0	NA	NA
ENSMUSG00000087440	0.180292651	-0.059696388	0.355533691	0.553285506	0	4930577N17Rik	67746
ENSMUSG00000087457	4.147172113	-0.685502946	13.72405045	0.000469652	1	NA	NA
ENSMUSG00000087469	-0.613842708	-1.334347755	1.050701259	0.309543531	0	Gm16142	102633324
ENSMUSG00000087479	0.101649381	1.117651642	0.179920253	0.672989405	0	Gm16835	102635192
ENSMUSG00000087480	-0.595731541	1.226222673	4.010712879	0.049829001	0	Gm15910	100504616
ENSMUSG00000087484	0.231025991	-1.515604267	0.132860792	0.716791523	0	NA	NA
ENSMUSG00000087496	0.32937252	-0.716605258	0.758875883	0.387222862	0	NA	NA
ENSMUSG00000087497	-0.38369393	3.109077427	5.298707061	0.024900435	0	2810001G20Rik	66456
ENSMUSG00000087502	0.56845174	-0.346579435	1.292556682	0.260188615	0	NA	NA
ENSMUSG00000087507	-0.9149742	-0.561408867	5.225079059	0.025883571	0	NA	NA
ENSMUSG00000087516	0.678151169	-0.905994651	0.470993896	0.495227282	0	AW549542	100993
ENSMUSG00000087519	0.266074923	-1.485276543	0.176322356	0.676083148	0	AV039307	100502700
ENSMUSG00000087521	0.226628932	-1.155303033	0.057412207	0.811496237	0	AI646519	99041
ENSMUSG00000087523	0.569939582	0.731595591	4.814641623	0.035493414	0	NA	NA
ENSMUSG00000087528	-0.087222378	1.745584705	0.128558128	0.721215677	0	NA	NA
ENSMUSG00000087541	1.762126298	-1.42945459	2.764777465	0.101681351	0	NA	NA
ENSMUSG00000087543	0.394818356	0.495313373	1.224157174	0.273051743	0	Gm16576	100504191
ENSMUSG00000087556	0.014467596	-1.603281118	0.000204563	0.988637003	0	NA	NA
ENSMUSG00000087557	-1.545179344	-0.429462959	13.32327582	0.000558551	-1	NA	NA
ENSMUSG00000087569	-0.630406924	3.30586295	7.714059891	0.007340478	0	NA	NA
ENSMUSG00000087574	-0.952080474	1.198506625	8.420219478	0.005214383	0	NA	NA
ENSMUSG00000087575	-0.76336347	1.274143027	4.634842759	0.035442278	0	NA	NA
ENSMUSG00000087578	-0.189590386	-0.376644457	0.154279687	0.695898766	0	NA	NA
ENSMUSG00000087579	0.204425414	-0.855352957	0.172502195	0.67940901	0	Hectd2os	668215
ENSMUSG00000087589	-0.416338799	-1.539306234	0.411487475	0.523707797	0	NA	NA
ENSMUSG00000087590	-0.090049781	3.235356133	0.190219746	0.664330699	0	Epb41l4aos	69749
ENSMUSG00000087594	-0.9942305	1.027691939	11.61786625	0.001184932	-1	NA	NA
ENSMUSG00000087598	-0.085766033	3.990923878	0.418419466	0.520243533	0	Zfp111	56707
ENSMUSG00000087620	-0.683146601	1.066211877	5.115977382	0.02741741	0	5330434G04Rik	100043213
ENSMUSG00000087621	-0.596231346	-1.396196719	0.890350237	0.349242839	0	1700003G18Rik	69350
ENSMUSG00000087626	-0.066825205	-1.251208678	0.030586287	0.861890033	0	Gm15050	100504154
ENSMUSG00000087627	0.08024863	-0.426156597	0.024645775	0.875790673	0	NA	NA
ENSMUSG00000087635	0.196319935	2.685240764	1.45941535	0.231858758	0	NA	NA
ENSMUSG00000087648	0.039033133	-1.616459285	0.003541593	0.953033371	0	E130018N17Rik	77017
ENSMUSG00000087651	-0.405476247	3.92230313	6.496833229	0.013436743	0	1500009L16Rik	69784
ENSMUSG00000087658	0.100449054	-1.221165572	0.076413782	0.783238639	0	Hotairm1	105242658
ENSMUSG00000087662	0.08435572	-0.878459959	0.031998146	0.858646563	0	NA	NA
ENSMUSG00000087679	0.012733764	4.712329241	0.007106751	0.933103	0	Tmem250-ps	109299
ENSMUSG00000087685	-0.166783134	-1.274391238	0.033533129	0.855333308	0	NA	NA
ENSMUSG00000087687	-0.416074066	3.441969431	4.174721388	0.045520308	0	Pet100	100503890
ENSMUSG00000087692	0.174607016	-1.485336289	0.090208663	0.764971225	0	NA	NA
ENSMUSG00000087700	-0.742741008	-0.861279965	2.543927182	0.116079672	0	NA	NA
ENSMUSG00000087701	-0.266519846	6.929876371	4.072095062	0.048166755	0	NA	NA
ENSMUSG00000087819	0.4617853	-1.846300201	0.17268561	0.679248344	0	LOC115487522	115487522
ENSMUSG00000087876	0.011488864	-1.580747888	0.000138709	0.990643019	0	NA	NA
ENSMUSG00000087938	0.314559185	-1.209206367	0.253833657	0.616270711	0	LOC115490020	115490020
ENSMUSG00000087943	-0.801953254	3.068106146	7.387453016	0.008631083	0	NA	NA
ENSMUSG00000087968	-0.632413964	-1.292730694	0.843438946	0.362166452	0	LOC115485773	115485773
ENSMUSG00000088025	-0.076674758	-1.998434348	0.001470273	0.969543515	0	NA	NA
ENSMUSG00000088244	-0.412533776	-0.70227461	0.760707479	0.386654233	0	LOC115488846	115488846
ENSMUSG00000088246	-0.857172981	2.592023952	6.95681878	0.010685128	0	NA	NA
ENSMUSG00000088354	-0.635461129	-1.478564746	1.22130221	0.273606039	0	NA	NA
ENSMUSG00000088609	-1.035550501	3.649962352	13.69732065	0.000479459	-1	NA	NA
ENSMUSG00000088789	1.166163829	-0.898176803	4.247872185	0.043730191	0	Scarna13	100306943
ENSMUSG00000089103	-0.183715617	-0.680863376	0.149391544	0.700512458	0	NA	NA
ENSMUSG00000089177	-1.011516273	-1.795071909	0.642959686	0.425869304	0	NA	NA
ENSMUSG00000089255	0.877525099	-1.037557727	1.121384367	0.293950702	0	Snora78	100306952
ENSMUSG00000089296	-0.012628583	-1.639099329	0.00029852	0.986273524	0	LOC115488985	115488985
ENSMUSG00000089365	-0.485663618	-1.132685013	0.875254927	0.353330478	0	NA	NA
ENSMUSG00000089525	-0.60662227	-1.464972695	0.430492737	0.514306257	0	NA	NA
ENSMUSG00000089542	1.67066252	-1.410732313	3.924956856	0.052256418	0	LOC115487914	115487914
ENSMUSG00000089628	-0.043697678	2.507834667	0.052061655	0.820305395	0	NA	NA
ENSMUSG00000089630	-0.011297311	-0.382861152	0.000630814	0.980047462	0	NA	NA
ENSMUSG00000089639	-0.494250965	-0.514062705	1.263320936	0.265590475	0	NA	NA
ENSMUSG00000089640	-0.177524062	2.292665291	0.503275895	0.480867484	0	NA	NA
ENSMUSG00000089643	0.169110304	-0.093478986	0.137342626	0.712268757	0	NA	NA
ENSMUSG00000089647	-1.442054775	-1.666751871	4.398141492	0.040286969	0	LOC102632231	102632231
ENSMUSG00000089648	0.303739228	3.179488408	4.452380393	0.039116999	0	NA	NA
ENSMUSG00000089657	0.172485721	1.490818396	0.583620734	0.447950853	0	NA	NA
ENSMUSG00000089659	0.320714145	0.444974998	0.800217822	0.374674818	0	NA	NA
ENSMUSG00000089662	-0.678996957	-1.049550597	2.032457092	0.159257944	0	NA	NA
ENSMUSG00000089663	0.269668715	-1.475040643	0.129130363	0.720622501	0	NA	NA
ENSMUSG00000089665	-0.143679559	0.675458941	0.342695519	0.560517136	0	Fcor	100503924
ENSMUSG00000089670	0.716710645	0.455457882	3.216720919	0.078031357	0	NA	NA
ENSMUSG00000089679	0.606506309	-1.008768585	0.478297622	0.491915755	0	Gm16299	102641509
ENSMUSG00000089682	-0.24834372	1.259268787	0.501773502	0.481520259	0	Bcl2l2	12050
ENSMUSG00000089686	-0.488251454	0.226011552	1.194193885	0.278941567	0	Mnd1-ps	100042415
ENSMUSG00000089687	-0.053090902	-1.161950562	0.008334015	0.927571752	0	Rab42	242681
ENSMUSG00000089695	-0.06915747	1.03951475	0.06679122	0.796969723	0	NA	NA
ENSMUSG00000089698	0.329174287	2.348591433	3.453742426	0.068115638	0	NA	NA
ENSMUSG00000089704	-0.397753807	-0.356901678	0.598755849	0.442152637	0	Galnt2	108148
ENSMUSG00000089705	0.839213125	-0.870372934	2.132777661	0.149501289	0	NA	NA
ENSMUSG00000089706	-0.385533045	-0.343675637	0.816651935	0.369847797	0	B230216N24Rik	78603
ENSMUSG00000089715	0.167400516	3.893002513	0.733278937	0.39529819	0	Cbx6	494448
ENSMUSG00000089716	-0.456211748	-0.543072289	0.880576739	0.351881866	0	NA	NA
ENSMUSG00000089719	0.784121702	-0.762935383	2.253310494	0.138679192	0	NA	NA
ENSMUSG00000089726	-0.311324742	4.208576913	2.385193951	0.127854211	0	NA	NA
ENSMUSG00000089736	0.372882599	-1.170471628	0.279265871	0.599171493	0	Tgfbr3l	100044509
ENSMUSG00000089737	-0.303395322	-0.852283924	0.256881754	0.614165723	0	Gm15688	433658
ENSMUSG00000089756	-0.298084292	2.692996642	1.394809023	0.242348954	0	Zfp966	667962
ENSMUSG00000089759	-1.938359997	-1.643427707	5.744188124	0.019741057	0	3632454L22Rik	320606
ENSMUSG00000089762	-0.155392444	4.422894785	0.128322843	0.721570926	0	Ier5l	72500
ENSMUSG00000089764	0.200083032	4.975779502	1.8487322	0.179121322	0	NA	NA
ENSMUSG00000089768	-0.262372763	0.21151619	0.203819047	0.65334801	0	Tmsb15b1	666244
ENSMUSG00000089774	-0.397631983	4.333091809	1.745316564	0.191802958	0	Slc5a3	53881
ENSMUSG00000089782	-0.196490199	4.900130659	2.474563055	0.121066579	0	NA	NA
ENSMUSG00000089785	-0.132186361	3.223628199	0.743245786	0.392124986	0	NA	NA
ENSMUSG00000089789	0.145581582	-1.000448037	0.069509907	0.792973319	0	Rdh1	107605
ENSMUSG00000089791	0.699200409	0.717451165	2.114395094	0.151236035	0	NA	NA
ENSMUSG00000089795	-0.005881868	0.636271917	0.000454153	0.983069809	0	NA	NA
ENSMUSG00000089798	-0.478601046	-1.781618101	0.252903476	0.616916249	0	1700028K03Rik	76421
ENSMUSG00000089803	0.060584655	4.735578506	0.220078547	0.640714635	0	NA	NA
ENSMUSG00000089804	-0.000658585	3.532615626	1.64E-05	0.996784575	0	Gm16136	105245924
ENSMUSG00000089807	-0.001878346	-1.38065596	1.11E-05	0.997357101	0	NA	NA
ENSMUSG00000089808	0.077000716	0.181533807	0.045666681	0.831522005	0	NA	NA
ENSMUSG00000089809	0.738663532	4.615986008	18.23126316	7.23E-05	1	A930011G23Rik	319818
ENSMUSG00000089810	-0.500153965	0.993029279	2.359181866	0.129910521	0	NA	NA
ENSMUSG00000089817	-0.567410923	-0.913778355	0.980863338	0.326043217	0	NA	NA
ENSMUSG00000089818	-0.362160822	3.57386027	1.305841567	0.257901012	0	NA	NA
ENSMUSG00000089824	-0.111960014	5.777263714	0.47105379	0.495199972	0	Rbm12	75710
ENSMUSG00000089827	-1.125335605	0.661619382	3.946611375	0.051685279	0	NA	NA
ENSMUSG00000089829	-1.381443766	-1.470215324	6.375638668	0.014286842	0	NA	NA
ENSMUSG00000089832	0.147402194	4.841059687	1.079702676	0.303017418	0	Shkbp1	192192
ENSMUSG00000089838	-0.60439855	1.844416658	7.266102683	0.009148266	0	NA	NA
ENSMUSG00000089842	-0.087794141	-1.358353593	0.016128376	0.899375575	0	NA	NA
ENSMUSG00000089844	0.2449367	-1.180782385	0.152535948	0.697534789	0	A530032D15Rik	381287
ENSMUSG00000089847	-0.164110967	3.680729479	1.557798352	0.21693435	0	Timm10b	14356
ENSMUSG00000089857	-0.623831468	3.690820056	5.962359862	0.017663001	0	Zfp882	382019
ENSMUSG00000089859	0.132682369	-0.752365597	0.103448559	0.748870244	0	Olfr1506	257665
ENSMUSG00000089862	-0.284455362	3.888518139	3.682490639	0.059843687	0	Umad1	100036521
ENSMUSG00000089872	0.325423032	4.811563452	5.69499018	0.020250318	0	Rps6kc1	320119
ENSMUSG00000089875	0.238351496	0.137774244	0.419026145	0.51994229	0	NA	NA
ENSMUSG00000089876	-0.761958871	0.213403042	4.61012144	0.035917622	0	Tmem102	380705
ENSMUSG00000089877	0.147596658	-0.433822507	0.136357399	0.7132557	0	NA	NA
ENSMUSG00000089883	0.830899043	1.622212185	6.442895455	0.01380827	0	NA	NA
ENSMUSG00000089889	-0.64275975	1.102278175	8.025251491	0.006308867	0	0610040B10Rik	67672
ENSMUSG00000089894	0.728965182	-0.784213077	1.646505913	0.204645234	0	NA	NA
ENSMUSG00000089901	-0.232713094	4.273284339	0.273148209	0.603366935	0	NA	NA
ENSMUSG00000089906	0.378993695	2.67475474	5.008929024	0.029017226	0	NA	NA
ENSMUSG00000089911	-0.082810903	6.828065665	0.768250938	0.384324992	0	Mfsd14a	15247
ENSMUSG00000089917	-0.059558501	4.531282927	0.160362943	0.690273638	0	Uckl1	68556
ENSMUSG00000089936	0.444159777	2.140437982	5.279083333	0.025158505	0	NA	NA
ENSMUSG00000089940	-0.051861575	2.040340954	0.068363696	0.794647845	0	NA	NA
ENSMUSG00000089951	-0.365745616	2.532610659	3.091324546	0.083913732	0	NA	NA
ENSMUSG00000089958	-0.123461736	3.743403125	0.823314937	0.367915834	0	NA	NA
ENSMUSG00000089967	0.276745052	2.328308819	2.865958425	0.095763437	0	NA	NA
ENSMUSG00000089988	0.055258449	2.581607118	0.105768896	0.746167797	0	NA	NA
ENSMUSG00000089992	0.11244363	2.144191615	0.355706673	0.553189284	0	G6pd2	14380
ENSMUSG00000089993	-0.585711302	4.536937268	27.53244156	2.22E-06	-1	NA	NA
ENSMUSG00000089996	-0.638962676	-0.698010504	1.868272281	0.17687571	0	Tmsb15b2	100034363
ENSMUSG00000089998	0.078691854	0.265513288	0.042661856	0.837076732	0	Phtf1os	100125931
ENSMUSG00000089999	-0.380229157	5.094415265	8.81840033	0.004310973	0	NA	NA
ENSMUSG00000090000	-0.154008582	6.202577137	1.378619447	0.2450693	0	Ier3ip1	66191
ENSMUSG00000090015	-0.137101088	5.091022657	1.238884228	0.270215109	0	Gm15446	100642166
ENSMUSG00000090019	0.430514959	1.493805263	2.228021452	0.14087291	0	Gimap1	16205
ENSMUSG00000090021	0.296582452	2.922044219	1.284733761	0.26162033	0	NA	NA
ENSMUSG00000090026	-0.575541691	-2.054169035	0.387836825	0.535846181	0	NA	NA
ENSMUSG00000090031	-0.4683575	1.023183437	2.2032578	0.143059801	0	4732440D04Rik	654788
ENSMUSG00000090035	0.42413179	3.586971082	3.781237876	0.056617801	0	Galnt4	14426
ENSMUSG00000090036	-0.283169691	1.0403145	1.586627261	0.212784783	0	NA	NA
ENSMUSG00000090053	0.741603929	-0.483838526	1.052990564	0.30902167	0	Pakap	677884
ENSMUSG00000090063	-0.661627695	6.238323425	1.887349021	0.175291002	0	Dlx6os1	320038
ENSMUSG00000090066	-0.28717499	-1.617044362	0.061667321	0.804744925	0	1110002E22Rik	102634333
ENSMUSG00000090067	0.333994857	-1.278072727	0.241259276	0.625126158	0	NA	NA
ENSMUSG00000090069	-0.688332508	-0.332428103	1.7107433	0.195978595	0	NA	NA
ENSMUSG00000090077	0.401589201	-1.290639991	0.45426949	0.502955047	0	Lime1	72699
ENSMUSG00000090083	-0.092571507	4.323719748	0.768893684	0.384127463	0	Rnf8	58230
ENSMUSG00000090084	-0.751149397	1.030232421	1.467392072	0.230853689	0	Srpx	51795
ENSMUSG00000090086	-0.521379866	-0.141972301	1.309329789	0.257152029	0	NA	NA
ENSMUSG00000090093	-0.070316759	3.708873833	0.157855057	0.692577401	0	Gm14393	664987
ENSMUSG00000090098	0.023786241	0.930231152	0.00810957	0.928550985	0	Alms1-ps2	623273
ENSMUSG00000090100	-0.47296495	2.717398892	4.486207248	0.038405912	0	Ttbk2	140810
ENSMUSG00000090101	-1.474597239	-0.721761677	5.082093514	0.027913337	0	Snhg9	73474
ENSMUSG00000090104	0.171474908	0.558908994	0.168238498	0.683172518	0	NA	NA
ENSMUSG00000090110	-0.241401368	1.719355215	1.051898738	0.309270413	0	Cmc4	105886298
ENSMUSG00000090112	-0.225238373	5.615855401	1.430895059	0.236450241	0	Shprh	268281
ENSMUSG00000090114	-0.130690132	2.690752088	0.696919337	0.407199322	0	NA	NA
ENSMUSG00000090115	-0.495501207	0.889205788	1.801486739	0.184691654	0	Usp49	224836
ENSMUSG00000090120	0.085002416	-1.437801334	0.014727297	0.903822711	0	NA	NA
ENSMUSG00000090121	-0.111108799	-0.340857044	0.057020061	0.812099568	0	Abhd12b	100504285
ENSMUSG00000090122	-0.453283453	1.912455913	4.501215782	0.038094884	0	Kcne1l	66240
ENSMUSG00000090125	-1.566667336	1.40741138	4.86107923	0.031576484	0	Pou3f1	18991
ENSMUSG00000090136	-0.3600492	4.779277289	4.322506062	0.041981941	0	NA	NA
ENSMUSG00000090137	0.509922355	3.012280886	7.843053998	0.006892826	0	Uba52	22186
ENSMUSG00000090142	-0.109955051	0.569327871	0.150833894	0.699142149	0	NA	NA
ENSMUSG00000090150	-0.044942115	3.943573787	0.099710938	0.75329472	0	Acad11	102632
ENSMUSG00000090159	-0.494363122	-0.58468093	1.376397032	0.26388358	0	NA	NA
ENSMUSG00000090162	-0.230204263	0.13693369	0.649871959	0.434035312	0	NA	NA
ENSMUSG00000090164	0.080547	-1.158980049	0.014574657	0.904319952	0	BC035044	232406
ENSMUSG00000090173	-0.209290934	-0.595376181	0.130806539	0.718893495	0	Fbxw10	213980
ENSMUSG00000090207	0.27295673	-0.999037593	0.363244148	0.551931318	0	NA	NA
ENSMUSG00000090213	0.363612753	5.612652576	11.52781316	0.001233777	1	Tmem189	407243
ENSMUSG00000090215	-0.296681545	-1.038545129	0.199745718	0.656567805	0	Trim34b	434218
ENSMUSG00000090219	0.140951642	-1.236924264	0.070790928	0.791119244	0	Olfr643	259081
ENSMUSG00000090223	0.253599759	-0.23296132	0.185572605	0.66820213	0	Pcp4	18546
ENSMUSG00000090224	-0.106235017	1.190522416	0.19322863	0.661854056	0	NA	NA
ENSMUSG00000090235	0.075252918	0.113986338	0.033671759	0.855037971	0	LOC102637720	102637720
ENSMUSG00000090243	0.364764046	4.576909498	0.7313585	0.396220414	0	NA	NA
ENSMUSG00000090247	-0.707929593	2.091513653	15.11073745	0.00026021	-1	Bloc1s1	14533
ENSMUSG00000090256	-0.468965801	0.591732578	2.984165495	0.089331427	0	NA	NA
ENSMUSG00000090258	-0.154898734	4.78767129	0.740972667	0.392845414	0	Churc1	211151
ENSMUSG00000090260	-1.015445831	0.244236086	10.13686228	0.002324181	-1	2810442N19Rik	72753
ENSMUSG00000090266	0.116391743	4.353132214	0.269735922	0.605467021	0	Mettl23	74319
ENSMUSG00000090270	0.260195361	-1.759236844	0.074781372	0.785456335	0	NA	NA
ENSMUSG00000090273	0.48663991	-0.767481649	1.035723709	0.312986721	0	Prr22	100504446
ENSMUSG00000090290	0.33647941	4.684295361	2.249923918	0.13901178	0	Tarbp1	212728
ENSMUSG00000090291	1.74105904	-1.074962645	4.969006372	0.029639202	0	Lrrc10b	278795
ENSMUSG00000090305	-0.209569185	0.826582559	0.598805309	0.442133882	0	NA	NA
ENSMUSG00000090319	0.051838525	3.642394891	0.112003611	0.739065189	0	NA	NA
ENSMUSG00000090330	0.641795753	-0.528488957	1.482696571	0.228216309	0	9130221H12Rik	77124
ENSMUSG00000090331	-0.789019886	-1.607092417	1.158467013	0.28617936	0	NA	NA
ENSMUSG00000090334	-0.493646223	-0.54567081	1.157552776	0.286367732	0	NA	NA
ENSMUSG00000090336	-1.893848442	-1.611229814	4.298999709	0.042524273	0	Cfap97d2	403185
ENSMUSG00000090353	-0.195761778	-0.158148833	0.329825478	0.567952171	0	NA	NA
ENSMUSG00000090358	-0.009669472	-0.473222801	0.000532473	0.981668273	0	NA	NA
ENSMUSG00000090363	-0.322998743	0.932161453	0.40972873	0.524615301	0	NA	NA
ENSMUSG00000090364	0.831642544	-0.778263371	3.041665406	0.086377642	0	Gm3043	100040923
ENSMUSG00000090370	0.1636714	0.654456066	0.367213579	0.546858906	0	NA	NA
ENSMUSG00000090381	-0.209019993	3.919349656	1.490517825	0.227008433	0	NA	NA
ENSMUSG00000090386	-0.712642469	4.107550596	6.943993846	0.010797585	0	Mir99ahg	77994
ENSMUSG00000090387	-0.886972986	-1.316846021	1.13544298	0.291125225	0	NA	NA
ENSMUSG00000090389	0.057802124	1.980984351	0.04759706	0.828053877	0	NA	NA
ENSMUSG00000090394	-0.235928192	1.73143566	0.499359487	0.482572212	0	4930523C07Rik	67647
ENSMUSG00000090397	-0.451436732	-0.632805769	1.075169542	0.304025464	0	NA	NA
ENSMUSG00000090399	0.18456224	-0.597382131	0.129266175	0.720481938	0	NA	NA
ENSMUSG00000090404	-0.258965395	-1.417561695	0.125063365	0.724871121	0	NA	NA
ENSMUSG00000090439	-0.019388978	-1.497838184	0.000370039	0.984717637	0	Gm17455	100302688
ENSMUSG00000090451	-0.269691806	1.496825791	1.139348126	0.290152324	0	NA	NA
ENSMUSG00000090459	-0.908966051	-1.53758277	0.937149056	0.336976574	0	NA	NA
ENSMUSG00000090460	-0.561243502	2.076578909	6.579423358	0.012888222	0	NA	NA
ENSMUSG00000090467	-0.583963623	3.091620125	8.050734416	0.006231436	0	NA	NA
ENSMUSG00000090468	-0.401868122	1.215919221	1.81015932	0.183653938	0	NA	NA
ENSMUSG00000090470	0.335976308	-0.889380177	0.285758282	0.594966941	0	Prr23a3	71979
ENSMUSG00000090475	-0.608449102	-0.192303847	2.982072684	0.089441033	0	NA	NA
ENSMUSG00000090486	0.271997923	0.289228068	0.132312078	0.717429866	0	NA	NA
ENSMUSG00000090487	0.710848935	-1.748548659	0.456525556	0.501900567	0	Gm2888	100040657
ENSMUSG00000090489	0.152981784	0.744498978	0.281079338	0.597990805	0	NA	NA
ENSMUSG00000090500	0.144358113	-0.550653354	0.092533443	0.76205455	0	NA	NA
ENSMUSG00000090516	-0.100066539	4.893869642	0.491283041	0.486119671	0	NA	NA
ENSMUSG00000090523	0.048494165	5.112750681	0.026109142	0.872220506	0	Gypc	71683
ENSMUSG00000090534	2.076073651	-1.294043188	4.934893839	0.030181978	0	LOC105245869	105245869
ENSMUSG00000090539	0.081296226	-1.524972106	0.010737159	0.917823266	0	Gm9602	673676
ENSMUSG00000090544	0.118624104	3.897739982	0.18930146	0.665116148	0	NA	NA
ENSMUSG00000090551	0.122183342	-0.917137103	0.088354671	0.76732679	0	NA	NA
ENSMUSG00000090553	-0.412660819	7.862200137	9.243017971	0.003526165	-1	Snrpe	20643
ENSMUSG00000090559	-0.180700849	-0.849424082	0.052219834	0.820037542	0	NA	NA
ENSMUSG00000090564	-0.124612486	-1.386698199	0.025324826	0.874105605	0	A430057M04Rik	319486
ENSMUSG00000090602	0.07626318	5.848600544	0.450086679	0.504920226	0	NA	NA
ENSMUSG00000090607	0.011694598	1.067116325	0.00132217	0.971117135	0	NA	NA
ENSMUSG00000090610	-0.244390678	4.695368102	1.084258468	0.302080619	0	NA	NA
ENSMUSG00000090622	-0.281026574	0.240032339	0.647942875	0.424091531	0	A930033H14Rik	320700
ENSMUSG00000090624	0.060003442	2.812405244	0.119540057	0.730767645	0	NA	NA
ENSMUSG00000090626	0.041819652	4.546558686	0.103090773	0.74928992	0	Tex9	21778
ENSMUSG00000090627	0.13073048	-1.475668267	0.024223594	0.876850338	0	LOC108168187	108168187
ENSMUSG00000090641	-0.597209203	2.636182154	5.889993293	0.018310197	0	Zfp712	78251
ENSMUSG00000090659	0.081709328	2.65614327	0.065302333	0.799204335	0	Zfp493	72958
ENSMUSG00000090671	0.765923122	0.966035594	6.252703253	0.015207597	0	NA	NA
ENSMUSG00000090673	0.596649586	2.121110592	4.467358654	0.0388004	0	NA	NA
ENSMUSG00000090674	0.042062538	1.614865575	0.02334145	0.879095472	0	NA	NA
ENSMUSG00000090682	-0.130551192	0.068903816	0.145874609	0.703885974	0	NA	NA
ENSMUSG00000090691	-0.480761524	0.760891207	1.037625959	0.312546607	0	Gm3667	100042100
ENSMUSG00000090698	0.305114984	0.951443335	0.505102928	0.480085441	0	Apold1	381823
ENSMUSG00000090707	0.288218014	-0.068614381	0.507340794	0.479108665	0	NA	NA
ENSMUSG00000090722	-0.789284876	-0.3912607	1.759947174	0.189759644	0	NA	NA
ENSMUSG00000090733	-0.904993163	6.018704151	30.38701551	8.26E-07	-1	Rps27	57294
ENSMUSG00000090737	-0.401440557	1.687826797	3.370375315	0.071435632	0	NA	NA
ENSMUSG00000090744	-0.230587968	1.031405043	0.71453455	0.401368595	0	LOC102642386	102642386
ENSMUSG00000090753	-0.181375165	1.251901166	0.503457949	0.480788483	0	NA	NA
ENSMUSG00000090778	1.261839586	-1.634155433	2.725690901	0.104076233	0	NA	NA
ENSMUSG00000090779	-0.181932562	-0.359763286	0.181928498	0.671278444	0	NA	NA
ENSMUSG00000090790	-5.58E-05	0.285814835	1.84E-08	0.999892104	0	NA	NA
ENSMUSG00000090799	-0.529308347	-0.69368789	1.497377305	0.225955535	0	Klhl33	546611
ENSMUSG00000090812	-0.096249833	2.436080681	0.104059597	0.748155356	0	Samd15	238333
ENSMUSG00000090840	1.549333778	-1.41092825	3.997860691	0.050184861	0	1700092M07Rik	74307
ENSMUSG00000090841	-0.42460182	7.299823689	12.48359047	0.00080646	-1	Myl6	17904
ENSMUSG00000090862	-0.281434414	7.141964137	4.954406758	0.02987021	0	Rps13	68052
ENSMUSG00000090872	0.472177145	0.282574566	1.185344984	0.280712075	0	NA	NA
ENSMUSG00000090877	0.249686323	1.313202553	0.254236183	0.616041752	0	Hspa1b	15511
ENSMUSG00000090891	0.478353259	-1.266844593	0.283646686	0.596327628	0	D6Ertd527e	52372
ENSMUSG00000090919	-0.504390085	4.224807272	5.369218964	0.023996816	0	Pabpc4l	241989
ENSMUSG00000090925	-0.723697017	-0.881678001	0.841431188	0.362734368	0	1810064F22Rik	69862
ENSMUSG00000090935	-0.1133035	5.332888357	0.990242995	0.323759892	0	Synj2bp	24071
ENSMUSG00000090936	0.084590044	-0.004496664	0.030021136	0.86303727	0	NA	NA
ENSMUSG00000090942	-0.446494235	-0.931666256	1.226309851	0.272634746	0	F830016B08Rik	240328
ENSMUSG00000090946	0.668080124	4.739310322	18.29517314	7.05E-05	1	Ccdc71l	72123
ENSMUSG00000090952	-0.486816845	1.214829973	2.982258873	0.089431276	0	LOC115488819	115488819
ENSMUSG00000090957	-0.22193229	2.773749208	2.095436411	0.153049611	0	NA	NA
ENSMUSG00000090958	0.9463743	2.422133258	6.911747604	0.010932262	0	Lrrc32	434215
ENSMUSG00000090963	-0.188063766	3.448947412	1.381419204	0.244596149	0	NA	NA
ENSMUSG00000090981	0.006800143	1.880296212	0.001066349	0.974060292	0	NA	NA
ENSMUSG00000090994	-0.02966782	0.505002613	0.007329057	0.932067315	0	NA	NA
ENSMUSG00000091002	-0.080453612	1.190951145	0.029356735	0.86455206	0	Tcerg1l	70571
ENSMUSG00000091013	0.084822773	0.312225262	0.064054946	0.801080679	0	Vmn1r1	625823
ENSMUSG00000091019	-0.315252059	0.668719847	1.054259339	0.308732945	0	NA	NA
ENSMUSG00000091020	0.362423254	3.4095757	4.155319662	0.046008294	0	NA	NA
ENSMUSG00000091021	0.440987205	1.051252158	1.080936043	0.302743912	0	NA	NA
ENSMUSG00000091022	1.216424507	-1.754235179	1.195811133	0.278619536	0	Gm3115	100041054
ENSMUSG00000091040	-0.409593644	0.106805805	1.553122007	0.217616686	0	NA	NA
ENSMUSG00000091050	-0.782295147	1.006415349	5.810284713	0.019078216	0	NA	NA
ENSMUSG00000091058	-0.613812003	0.457659812	4.001238496	0.050091068	0	NA	NA
ENSMUSG00000091071	-0.470921433	-1.727442836	0.145686434	0.704067785	0	NA	NA
ENSMUSG00000091083	-0.177635771	1.534292251	0.581816097	0.448650165	0	NA	NA
ENSMUSG00000091086	-0.022486744	5.324863874	0.030478108	0.862009447	0	NA	NA
ENSMUSG00000091102	-0.044237428	-0.723329973	0.007276631	0.932310114	0	NA	NA
ENSMUSG00000091105	-0.006048259	2.487751645	0.000662946	0.979545711	0	NA	NA
ENSMUSG00000091123	0.410895035	0.763474069	3.201180472	0.078734985	0	NA	NA
ENSMUSG00000091133	-0.127108125	-0.460183182	0.064259205	0.800770608	0	NA	NA
ENSMUSG00000091144	-0.682729984	0.766188223	5.652339752	0.020703122	0	Phf11c	628705
ENSMUSG00000091148	-0.355821124	-1.650985664	0.169434388	0.682111334	0	Gm3182	100041177
ENSMUSG00000091183	-0.545656987	4.310359595	9.791305161	0.002727963	-1	Gm5141	380850
ENSMUSG00000091185	0.571296991	-0.008405109	1.992133969	0.163386817	0	Gm3278	100041336
ENSMUSG00000091194	0.106059019	2.346894628	0.275975341	0.601326462	0	NA	NA
ENSMUSG00000091198	-0.283892891	0.901115114	1.185923645	0.280595854	0	NA	NA
ENSMUSG00000091204	0.933064474	-2.040393118	0.206316524	0.651621361	0	Gm7271	639545
ENSMUSG00000091223	0.426959002	5.919424621	15.13770986	0.000257273	1	NA	NA
ENSMUSG00000091227	0.405553385	0.18425368	0.996507774	0.322246785	0	NA	NA
ENSMUSG00000091233	-0.042260145	1.768715944	0.033715347	0.854945242	0	NA	NA
ENSMUSG00000091243	-0.559995116	2.866607548	3.022671208	0.087448762	0	Vgll3	73569
ENSMUSG00000091264	0.672595949	5.426259496	20.79826079	2.64E-05	1	Smim13	108934
ENSMUSG00000091269	-0.189336002	7.850886868	7.323562287	0.008892231	0	NA	NA
ENSMUSG00000091272	0.672618649	-0.375822655	2.312815908	0.133670204	0	NA	NA
ENSMUSG00000091275	-0.053849038	0.399163439	0.016755879	0.897447647	0	NA	NA
ENSMUSG00000091277	-0.232527351	2.645485916	2.028518948	0.159655786	0	NA	NA
ENSMUSG00000091293	0.714419828	1.620955221	4.343389399	0.041506389	0	NA	NA
ENSMUSG00000091315	-0.265346817	-0.104890919	0.449217348	0.505330324	0	NA	NA
ENSMUSG00000091337	-0.233792798	6.941914162	4.724197713	0.033779755	0	Eid1	58521
ENSMUSG00000091358	0.487059874	-0.775387349	0.948983	0.333968334	0	Speer5-ps1	70365
ENSMUSG00000091363	0.401461504	1.616719025	2.210322094	0.142431992	0	NA	NA
ENSMUSG00000091382	-0.45228991	0.383604129	2.66228516	0.108097086	0	Vmn1r18	171199
ENSMUSG00000091383	-0.280654804	-0.407363933	0.399580223	0.529756008	0	NA	NA
ENSMUSG00000091387	-0.127254788	-1.687624235	0.018769099	0.891498458	0	Gcnt4	218476
ENSMUSG00000091400	0.171133511	-1.188061568	0.059260946	0.808515042	0	NA	NA
ENSMUSG00000091401	0.166002833	2.545007076	0.776210511	0.381889125	0	NA	NA
ENSMUSG00000091405	-0.806734904	-0.393302953	2.061088886	0.156399914	0	H4c14	97122
ENSMUSG00000091408	-0.035666727	1.810920818	0.024404577	0.876394925	0	NA	NA
ENSMUSG00000091410	0.102111378	2.08294769	0.110550595	0.740700434	0	NA	NA
ENSMUSG00000091415	-0.095611308	3.355639168	0.084029051	0.772957181	0	Ak9	633979
ENSMUSG00000091418	0.498751823	0.675236216	1.496927941	0.226024327	0	NA	NA
ENSMUSG00000091421	0.087674442	7.194937813	1.311267245	0.256804155	0	NA	NA
ENSMUSG00000091423	0.197096913	-0.299797381	0.183581517	0.669878497	0	NA	NA
ENSMUSG00000091426	-0.483072244	2.080830108	4.804340539	0.032359781	0	NA	NA
ENSMUSG00000091449	-0.333713946	4.866046873	4.257433911	0.043501883	0	NA	NA
ENSMUSG00000091455	1.451233545	-1.51748159	2.799464631	0.099638034	0	Otogl	628870
ENSMUSG00000091472	0.304310625	0.560288925	0.250755088	0.61843606	0	NA	NA
ENSMUSG00000091474	0.035219561	5.612904175	0.055505816	0.814564132	0	NA	NA
ENSMUSG00000091475	-0.082455159	2.409963417	0.150885813	0.699092964	0	NA	NA
ENSMUSG00000091476	0.64455065	-1.097473249	1.688963894	0.198808938	0	Catspere2	545391
ENSMUSG00000091478	-0.067018591	5.107410461	0.195275076	0.660182751	0	NA	NA
ENSMUSG00000091490	-0.165765023	-1.114203436	0.062541478	0.80339476	0	Triml2	622117
ENSMUSG00000091498	-0.214048052	1.42333938	0.77395485	0.382577164	0	NA	NA
ENSMUSG00000091509	-0.582850544	1.977092666	7.910691771	0.006669669	0	NA	NA
ENSMUSG00000091512	-0.100962244	5.667896873	0.534466807	0.46763784	0	Lamtor3	56692
ENSMUSG00000091514	-0.082489231	-0.995996385	0.030109924	0.86283694	0	Gm17484	100503003
ENSMUSG00000091515	-0.017131209	3.719281327	0.023076071	0.879779356	0	NA	NA
ENSMUSG00000091537	-0.209834699	7.40313458	2.682919323	0.106769724	0	Tma7	66167
ENSMUSG00000091542	-0.098344108	1.567408892	0.069659249	0.792757351	0	NA	NA
ENSMUSG00000091549	-0.437217346	4.1395354	11.77976473	0.001102126	-1	NA	NA
ENSMUSG00000091562	-0.922482333	1.16449226	5.836366463	0.018823207	0	NA	NA
ENSMUSG00000091563	0.174084269	0.4694437	0.214197639	0.645205061	0	NA	NA
ENSMUSG00000091568	-0.20515871	0.620073434	0.161999085	0.688781931	0	NA	NA
ENSMUSG00000091577	0.497285182	1.383605786	2.31371176	0.133596393	0	NA	NA
ENSMUSG00000091580	-0.052700385	5.228787531	0.162590059	0.688245284	0	NA	NA
ENSMUSG00000091586	-0.294642594	-0.27835072	0.395384977	0.531917133	0	Cyp4f17	208285
ENSMUSG00000091587	0.653823028	-1.786482292	0.489815937	0.486768754	0	NA	NA
ENSMUSG00000091594	0.012132517	0.283595725	0.001395912	0.970322987	0	NA	NA
ENSMUSG00000091613	0.033260332	1.2508199	0.015633735	0.900922328	0	NA	NA
ENSMUSG00000091617	-0.122209505	0.54273703	0.1032088	0.749151388	0	NA	NA
ENSMUSG00000091625	-0.35319833	5.776499036	4.218898944	0.044429937	0	Lsm5	66373
ENSMUSG00000091639	-0.267016913	8.066031614	11.39280002	0.001310982	-1	NA	NA
ENSMUSG00000091655	-0.239338844	4.867218841	3.078267664	0.084553927	0	NA	NA
ENSMUSG00000091695	-0.063391435	3.107757651	0.135501809	0.714116077	0	NA	NA
ENSMUSG00000091697	-0.745446687	0.188176731	0.491141345	0.48643639	0	NA	NA
ENSMUSG00000091700	-3.800784052	-1.629537803	5.358257627	0.024260956	0	LOC108168186	108168186
ENSMUSG00000091705	-0.299210381	-0.553329644	0.237189311	0.628053906	0	H2-Q2	15013
ENSMUSG00000091730	-0.227837719	0.562486299	0.424552685	0.517212324	0	NA	NA
ENSMUSG00000091732	-0.248998326	3.399344098	2.045635487	0.157934994	0	NA	NA
ENSMUSG00000091735	0.74873266	-0.74351676	1.696365424	0.197841614	0	Gpr62	436090
ENSMUSG00000091742	-0.440677858	2.032005688	4.485148767	0.038427951	0	NA	NA
ENSMUSG00000091754	0.005456635	1.185558205	9.93E-05	0.992085081	0	Gm3636	100041151
ENSMUSG00000091756	0.084378653	0.13423304	0.038141741	0.845831985	0	Gm3095	100041012
ENSMUSG00000091764	0.093596592	2.122723211	0.158090303	0.692360404	0	Zfp964	636741
ENSMUSG00000091775	-0.043275032	2.062955601	0.053421715	0.818014992	0	NA	NA
ENSMUSG00000091784	0.154438123	-0.644564311	0.080074231	0.778190512	0	NA	NA
ENSMUSG00000091785	-0.345237827	0.725356906	1.426298609	0.237164242	0	NA	NA
ENSMUSG00000091786	0.281427194	0.031605382	0.498901882	0.482772053	0	NA	NA
ENSMUSG00000091794	0.333120488	-1.461994923	0.156813303	0.693540607	0	Vmn2r18	632671
ENSMUSG00000091803	-0.298888802	2.334975822	2.213271045	0.142170855	0	Cox16	66272
ENSMUSG00000091811	0.006258581	2.222994367	0.000529694	0.981716148	0	Inafm1	66300
ENSMUSG00000091814	-0.187130083	0.098692582	0.240672966	0.625546021	0	Gm8050	100504200
ENSMUSG00000091818	-0.249263866	-0.20897813	0.387313803	0.536120398	0	NA	NA
ENSMUSG00000091825	0.371252908	2.951756513	3.250355985	0.076532109	0	NA	NA
ENSMUSG00000091831	-0.357923669	0.915175627	1.840164192	0.180116593	0	NA	NA
ENSMUSG00000091844	-1.162958129	-1.571874217	1.96099965	0.166660454	0	NA	NA
ENSMUSG00000091845	-0.266695092	2.919137337	2.232433782	0.140487304	0	NA	NA
ENSMUSG00000091866	-0.2950274	0.090710083	0.31135233	0.578973993	0	NA	NA
ENSMUSG00000091876	-0.076304549	3.697226331	0.310683301	0.579376627	0	NA	NA
ENSMUSG00000091890	-0.406862729	-0.39881927	0.663144773	0.418737222	0	NA	NA
ENSMUSG00000091896	0.041470776	7.934189561	0.263894615	0.60938181	0	Ube2d2a	56550
ENSMUSG00000091898	0.228767074	2.585614228	0.00934728	0.923345254	0	Tnnc1	21924
ENSMUSG00000091900	0.108269226	5.156428627	0.436629179	0.51133416	0	NA	NA
ENSMUSG00000091905	0.111806325	2.698532508	0.562849556	0.456105504	0	NA	NA
ENSMUSG00000091931	0.003759971	4.730317879	0.000841534	0.976955469	0	Gon7	100233175
ENSMUSG00000091941	-0.028722915	1.047943551	0.008220816	0.928063942	0	NA	NA
ENSMUSG00000091952	0.145240457	4.757995394	0.616957616	0.435333243	0	NA	NA
ENSMUSG00000091955	-0.66108042	6.036138906	10.83837807	0.001700574	-1	NA	NA
ENSMUSG00000091956	-0.331453588	-1.553076825	0.136628032	0.712984192	0	C2cd4b	75697
ENSMUSG00000091957	0.285188806	6.522120278	0.787318626	0.378838673	0	NA	NA
ENSMUSG00000091971	0.165898152	0.194330968	0.097335128	0.756154783	0	Hspa1a	193740
ENSMUSG00000091985	-0.16738061	0.583066929	0.296078075	0.588408773	0	NA	NA
ENSMUSG00000091989	0.112103145	4.563587619	0.587062317	0.446621958	0	NA	NA
ENSMUSG00000091993	-0.205081329	2.66799106	0.369135364	0.545838256	0	NA	NA
ENSMUSG00000091994	0.114794601	2.423402909	0.267728715	0.606800297	0	E130317F20Rik	414101
ENSMUSG00000092009	-6.646328947	-1.976698082	25.25417464	1.51E-05	-1	Myh15	667772
ENSMUSG00000092014	-1.133358524	-0.219410776	6.890105048	0.011027806	0	NA	NA
ENSMUSG00000092019	-0.013218285	-0.505383487	0.000570135	0.981031158	0	Gm4027	100042776
ENSMUSG00000092021	1.398502966	-1.41359946	1.688471452	0.198873497	0	Gbp11	634650
ENSMUSG00000092029	0.47790231	4.674327681	16.22796978	0.000163317	1	NA	NA
ENSMUSG00000092035	0.623549068	4.645328703	7.015649615	0.01038791	0	Peg10	170676
ENSMUSG00000092036	0.346713347	-0.300255745	0.756317309	0.388019213	0	Gm2244	100039452
ENSMUSG00000092051	-0.236973119	0.384042814	0.341358777	0.561280563	0	NA	NA
ENSMUSG00000092056	0.188354483	3.784506964	1.406090204	0.240475525	0	NA	NA
ENSMUSG00000092060	0.339812239	5.026878277	3.702544381	0.059172685	0	Bend4	666938
ENSMUSG00000092072	-0.380508578	3.855526223	5.494627154	0.022473447	0	NA	NA
ENSMUSG00000092074	0.337378149	6.580162342	1.346643461	0.250909425	0	Dynlt1a	100310872
ENSMUSG00000092083	-0.913088916	-0.540800346	3.726009126	0.058397958	0	Kcnb2	98741
ENSMUSG00000092086	-0.225995261	5.017671478	2.921478478	0.092680315	0	NA	NA
ENSMUSG00000092094	-0.472918272	-2.035372569	0.176384235	0.676083364	0	Zfp804b	207618
ENSMUSG00000092097	0.577410616	-0.64706654	0.899010475	0.346927209	0	NA	NA
ENSMUSG00000092116	-0.283125951	2.770339421	2.991281737	0.088959849	0	NA	NA
ENSMUSG00000092118	0.040206948	3.909046521	0.073263321	0.787591042	0	Fancf	100040608
ENSMUSG00000092124	1.147578141	-1.299936621	3.291435118	0.074743995	0	NA	NA
ENSMUSG00000092134	-0.834166287	-1.207739253	1.667795004	0.201607026	0	NA	NA
ENSMUSG00000092167	-0.310658021	0.585157539	0.65242319	0.422502774	0	Gm3696	100042149
ENSMUSG00000092178	1.424663055	1.329244413	6.350201344	0.014593612	0	2810047C21Rik1	72716
ENSMUSG00000092183	-0.711406376	-0.042363348	2.796791617	0.099765766	0	4930515G01Rik	67642
ENSMUSG00000092186	-0.14011958	3.210954725	0.702324086	0.405397065	0	NA	NA
ENSMUSG00000092188	-0.555347381	-1.317172681	0.780996927	0.38043501	0	NA	NA
ENSMUSG00000092202	-0.587186685	-0.671244696	1.149691694	0.287994093	0	NA	NA
ENSMUSG00000092203	-0.244133456	4.135187228	2.41670513	0.125412691	0	1110038B12Rik	68763
ENSMUSG00000092223	-0.235060888	2.425962473	0.725983546	0.397644702	0	NA	NA
ENSMUSG00000092225	0.162296737	1.761228264	0.516459023	0.47520179	0	Gm2381	100039706
ENSMUSG00000092230	-0.019735613	3.486550568	0.020934531	0.885452169	0	NA	NA
ENSMUSG00000092238	-0.079672233	-1.553334392	0.010283536	0.919571723	0	NA	NA
ENSMUSG00000092241	0.405724855	-1.523143844	0.537108172	0.466544867	0	Gm20522	105245272
ENSMUSG00000092247	-0.166777897	0.878886792	0.346519069	0.558344486	0	NA	NA
ENSMUSG00000092250	0.627958524	1.594042119	1.589006272	0.212446673	0	Gm20467	102638028
ENSMUSG00000092257	-0.236130998	4.105682553	3.929800499	0.052115944	0	NA	NA
ENSMUSG00000092260	-0.284036972	2.913590587	0.882895745	0.351296475	0	Zfp963	620419
ENSMUSG00000092268	0.083043017	-0.598694329	0.028116596	0.867410289	0	NA	NA
ENSMUSG00000092269	0.077671932	0.428516598	0.050484772	0.823000733	0	NA	NA
ENSMUSG00000092274	-0.021249278	-0.07537439	0.001259081	0.971816274	0	Neat1	66961
ENSMUSG00000092278	0.076796241	4.360110985	0.35136505	0.555614001	0	NA	NA
ENSMUSG00000092281	-0.205947201	5.167235911	3.745414501	0.057765615	0	NA	NA
ENSMUSG00000092286	0.559155746	-0.942991015	1.391144331	0.242961435	0	NA	NA
ENSMUSG00000092300	1.00920096	-0.574496002	5.733887385	0.019846544	0	Cdk3	69681
ENSMUSG00000092325	-0.147976473	1.525962915	0.472519938	0.49453225	0	NA	NA
ENSMUSG00000092335	-0.51121468	1.187243822	2.544302362	0.116053339	0	Zfp976	208111
ENSMUSG00000092341	-0.417772903	7.1410002	4.107560098	0.047414788	0	Malat1	72289
ENSMUSG00000092344	0.104613796	2.174863	0.218521184	0.641896575	0	NA	NA
ENSMUSG00000092349	0.45724165	0.387648154	1.325487429	0.254268917	0	Smim40	474160
ENSMUSG00000092358	0.106692266	1.55989335	0.192509175	0.662444139	0	NA	NA
ENSMUSG00000092390	-0.161081637	1.154267838	0.177939873	0.674687718	0	NA	NA
ENSMUSG00000092392	0.693097491	-0.654635785	1.89174957	0.174221373	0	NA	NA
ENSMUSG00000092409	-1.009830877	-1.538458542	0.940758256	0.336580973	0	NA	NA
ENSMUSG00000092412	-0.189764099	-0.860100189	0.146506867	0.70327608	0	NA	NA
ENSMUSG00000092416	0.164857215	5.409232379	1.329892476	0.253489947	0	Zfp141	434178
ENSMUSG00000092417	0.185209978	3.951025028	1.913502061	0.171803792	0	Gpank1	81845
ENSMUSG00000092428	-0.733194074	1.283102894	7.46479447	0.008294486	0	NA	NA
ENSMUSG00000092438	1.11903402	0.543751947	14.03471986	0.000410945	1	NA	NA
ENSMUSG00000092444	1.401842287	0.698083746	2.415920046	0.125751216	0	NA	NA
ENSMUSG00000092448	0.228785284	-0.943077136	0.213379178	0.645835935	0	NA	NA
ENSMUSG00000092454	-0.24658693	1.323973324	1.414051388	0.239164239	0	NA	NA
ENSMUSG00000092458	-0.347484264	0.565740021	2.41960724	0.157597613	0	NA	NA
ENSMUSG00000092460	-0.453341679	-0.565536392	1.417580268	0.263925323	0	NA	NA
ENSMUSG00000092464	0.07945336	-0.927043717	0.01791543	0.893979344	0	NA	NA
ENSMUSG00000092465	0.196765778	-0.6267236	0.094610425	0.759482478	0	NA	NA
ENSMUSG00000092486	-0.04789072	4.738453449	0.14184112	0.707812957	0	NA	NA
ENSMUSG00000092490	1.032038159	0.338150833	3.885059569	0.053499612	0	Gm20482	102632136
ENSMUSG00000092499	-0.287490308	-1.017943896	0.080755219	0.77730979	0	1700092C10Rik	73554
ENSMUSG00000092505	-0.948845986	1.739721395	16.10332451	0.000171955	-1	NA	NA
ENSMUSG00000092526	0.697289202	-0.710030857	1.600919767	0.21076326	0	NA	NA
ENSMUSG00000092540	0.539998625	-0.727478774	1.982064838	0.16443725	0	NA	NA
ENSMUSG00000092557	-0.566497458	2.106079832	7.972487632	0.006472426	0	NA	NA
ENSMUSG00000092558	-0.101339018	5.890739476	1.565349633	0.215838008	0	Med20	56771
ENSMUSG00000092560	0.065143471	4.337954069	0.186061559	0.667792097	0	NA	NA
ENSMUSG00000092564	-0.664884973	-1.777646447	0.353282125	0.554540857	0	BC051226	407803
ENSMUSG00000092569	-0.080859492	-1.857521378	0.008277757	0.927815939	0	NA	NA
ENSMUSG00000092574	1.159040543	-0.265863139	3.684821488	0.059781105	0	NA	NA
ENSMUSG00000092577	-0.383719593	-0.367575713	0.794891892	0.376258369	0	NA	NA
ENSMUSG00000092586	-0.083218168	-1.719410352	0.006067057	0.938178922	0	Ly6g6c	68468
ENSMUSG00000092592	0.54599346	-0.891475745	1.061856614	0.307011535	0	NA	NA
ENSMUSG00000092600	-0.834888138	-1.055006746	1.288454075	0.260938219	0	NA	NA
ENSMUSG00000092607	-0.10712269	4.790301308	0.248371311	0.620097096	0	Scnm1	69269
ENSMUSG00000092627	0.757750831	1.817637705	9.331605309	0.003382214	1	NA	NA
ENSMUSG00000092657	-0.790121256	-1.548647173	1.430747862	0.236442796	0	NA	NA
ENSMUSG00000092680	0.493021093	0.266216614	1.389731523	0.243198071	0	Snord55	100216533
ENSMUSG00000092702	-1.875230108	-0.921109233	13.90754737	0.000433995	-1	NA	NA
ENSMUSG00000092746	-2.634248212	1.293472001	87.51342602	3.03E-13	-1	NA	NA
ENSMUSG00000092760	0.30499893	-0.924994074	0.35991919	0.550855825	0	NA	NA
ENSMUSG00000092796	0.081626541	-1.015918273	0.024728383	0.875584419	0	NA	NA
ENSMUSG00000092805	-2.748904545	1.187150399	65.47138065	3.92E-11	-1	NA	NA
ENSMUSG00000092814	-0.147447422	-1.160531486	0.10207435	0.755326176	0	NA	NA
ENSMUSG00000092819	-0.895632783	-0.984806689	3.086981213	0.090295744	0	LOC115489002	115489002
ENSMUSG00000092827	-0.146186589	-0.199190919	0.121437069	0.728725515	0	Mir3091	100526556
ENSMUSG00000092887	-0.631851353	-1.694769638	0.217125141	0.642960632	0	Snord53	100217456
ENSMUSG00000092903	0.196065599	-0.205030565	0.293464519	0.590055493	0	NA	NA
ENSMUSG00000092905	-0.049192436	-0.754497657	0.016984801	0.916957729	0	NA	NA
ENSMUSG00000092932	0.160631943	-0.531865146	0.165081419	0.685995357	0	NA	NA
ENSMUSG00000092939	-0.478723862	-1.567835512	0.266183973	0.607837537	0	NA	NA
ENSMUSG00000092974	-0.21423571	-0.370095372	0.317809748	0.575070397	0	NA	NA
ENSMUSG00000092986	-0.623902688	-1.366074836	1.24389469	0.26925859	0	NA	NA
ENSMUSG00000093010	-0.014396094	-1.647917639	0.000328756	0.985595219	0	NA	NA
ENSMUSG00000093023	-0.086423956	-0.998184212	0.033713285	0.854949627	0	NA	NA
ENSMUSG00000093031	0.481063367	-1.193556448	0.768724706	0.398089513	0	NA	NA
ENSMUSG00000093059	-0.228091874	-1.060763552	0.214037549	0.645328343	0	NA	NA
ENSMUSG00000093105	0.358058421	-1.176717979	0.610539063	0.437719245	0	NA	NA
ENSMUSG00000093106	0.479577769	-1.529859548	0.669835683	0.416412908	0	NA	NA
ENSMUSG00000093124	-0.804794705	-1.345010662	1.294168598	0.25989484	0	NA	NA
ENSMUSG00000093125	1.09773171	-1.665365918	2.795487594	0.099842999	0	NA	NA
ENSMUSG00000093149	-0.238839995	0.019940993	0.339731344	0.562212724	0	NA	NA
ENSMUSG00000093164	0.349782371	-0.613886163	0.77023926	0.383714415	0	NA	NA
ENSMUSG00000093178	0.163405032	-0.065328242	0.155217695	0.695023122	0	Snord87	266793
ENSMUSG00000093203	-0.171589085	-1.334314048	0.088828887	0.766721736	0	NA	NA
ENSMUSG00000093223	-0.475058529	-1.547389594	0.428005615	0.515519522	0	NA	NA
ENSMUSG00000093249	-0.692227724	-1.401018572	1.332688203	0.289992013	0	NA	NA
ENSMUSG00000093286	-0.048525521	-1.167342123	0.007592418	0.930860626	0	NA	NA
ENSMUSG00000093345	0.154055717	-1.353114863	0.071774555	0.789707771	0	NA	NA
ENSMUSG00000093363	0.914938416	-1.220184212	4.267883004	0.062431594	0	NA	NA
ENSMUSG00000093384	0.086885637	-0.471727854	0.032237219	0.86498971	0	NA	NA
ENSMUSG00000093385	-0.380339787	-0.836347264	0.589945917	0.445513279	0	NA	NA
ENSMUSG00000093386	0.164427477	-2.036942392	0.024158255	0.877033874	0	NA	NA
ENSMUSG00000093402	-0.287352626	1.685437304	1.793288913	0.185678963	0	NA	NA
ENSMUSG00000093404	-0.183944573	-1.21819354	0.164408744	0.686600882	0	NA	NA
ENSMUSG00000093416	-0.010097301	-0.779335727	0.000629667	0.985193118	0	NA	NA
ENSMUSG00000093419	-0.499403618	0.050882042	2.171362741	0.14593432	0	NA	NA
ENSMUSG00000093424	-0.211996013	-0.788903309	0.192684381	0.662300317	0	NA	NA
ENSMUSG00000093428	-0.001275982	-1.390650151	4.04E-06	0.998402715	0	NA	NA
ENSMUSG00000093437	-1.156026078	-0.76557484	5.798491276	0.019194728	0	NA	NA
ENSMUSG00000093460	-1.263502267	-0.473665698	3.079879274	0.084474616	0	Six3os1	100043902
ENSMUSG00000093465	-1.781768102	-0.894633944	5.503560114	0.022368983	0	NA	NA
ENSMUSG00000093483	-2.705809019	3.932500941	2.983237017	0.090039617	0	AA465934	613254
ENSMUSG00000093484	0.082380518	4.05004432	0.357283567	0.552313596	0	NA	NA
ENSMUSG00000093505	0.550578275	0.612460647	3.37859222	0.071100632	0	NA	NA
ENSMUSG00000093535	-0.577925798	-1.600193771	0.75265452	0.389163382	0	NA	NA
ENSMUSG00000093537	0.957881765	0.067614423	5.279332602	0.025155209	0	NA	NA
ENSMUSG00000093545	0.105908612	0.625220936	0.128935974	0.720823836	0	NA	NA
ENSMUSG00000093548	-0.114704598	2.364418449	0.316519431	0.57584533	0	NA	NA
ENSMUSG00000093552	-0.181762694	1.176521963	0.484369103	0.489191336	0	NA	NA
ENSMUSG00000093553	-0.014259813	-0.834943997	0.000399951	0.984112047	0	NA	NA
ENSMUSG00000093565	-0.639357821	0.410720613	2.153026016	0.147617043	0	Rab26os	75614
ENSMUSG00000093577	0.175873833	-0.418960362	0.125505379	0.724405628	0	NA	NA
ENSMUSG00000093579	-0.649438658	-0.534844307	2.494863916	0.119582365	0	NA	NA
ENSMUSG00000093587	-1.678211801	-1.664661675	3.233334841	0.077286796	0	NA	NA
ENSMUSG00000093589	0.128368583	0.972833855	0.227337818	0.635271829	0	NA	NA
ENSMUSG00000093594	-0.137634974	2.901135983	0.087351799	0.768678927	0	NA	NA
ENSMUSG00000093606	-0.017503577	2.311692099	0.005669732	0.94023347	0	B130034C11Rik	414095
ENSMUSG00000093617	-0.410078072	-1.446729141	0.240959057	0.625341069	0	4933438K21Rik	71270
ENSMUSG00000093650	-1.334452093	-0.160238245	12.5975982	0.000766971	-1	NA	NA
ENSMUSG00000093651	-0.190492094	2.831174899	0.545515212	0.463093494	0	NA	NA
ENSMUSG00000093656	-0.271482606	-0.880625366	0.213419624	0.645804724	0	NA	NA
ENSMUSG00000093661	-0.473952605	3.743868072	10.25640402	0.002199492	-1	Eif4e3	66892
ENSMUSG00000093668	-1.297776016	-0.929719907	4.230537304	0.044147409	0	Pou5f2	75507
ENSMUSG00000093671	-0.048665388	4.039420296	0.133897132	0.715738103	0	NA	NA
ENSMUSG00000093672	-0.487833876	-1.907341973	0.650794665	0.423079216	0	NA	NA
ENSMUSG00000093674	-0.49291499	8.099488496	12.35773793	0.000852523	-1	Rpl41	67945
ENSMUSG00000093675	-1.70045984	-1.918491672	5.154783931	0.026860985	0	NA	NA
ENSMUSG00000093677	-0.024632699	-0.801644753	0.002507951	0.960228779	0	NA	NA
ENSMUSG00000093684	-0.329465693	-1.293400924	0.6620766	0.47896977	0	NA	NA
ENSMUSG00000093686	-0.062478024	2.586736306	0.068482894	0.794473009	0	NA	NA
ENSMUSG00000093726	-0.444512301	1.786058011	2.95341978	0.090956796	0	NA	NA
ENSMUSG00000093738	1.105085088	2.592948813	2.392201469	0.127719222	0	AI606473	99686
ENSMUSG00000093739	-0.483734541	-1.708735172	0.370647688	0.544996016	0	NA	NA
ENSMUSG00000093749	0.154757676	-1.268584685	0.107303086	0.751900386	0	NA	NA
ENSMUSG00000093751	-0.240765738	2.167934695	1.681736338	0.199759001	0	NA	NA
ENSMUSG00000093755	-0.316476309	-0.489205967	0.3210573	0.573129159	0	Vmn1r39	546903
ENSMUSG00000093798	0.197183496	9.065825908	1.048482984	0.310254195	0	NA	NA
ENSMUSG00000093800	-0.266690422	1.38342288	0.82147859	0.368446863	0	NA	NA
ENSMUSG00000093803	0.341938453	3.604631821	4.034565146	0.049175797	0	Ppp2r3d	19054
ENSMUSG00000093826	0.233736892	3.709546006	2.364763849	0.129466094	0	NA	NA
ENSMUSG00000093828	-0.476842008	-1.388685574	0.282422211	0.597119654	0	Gm2506	100039939
ENSMUSG00000093846	0.561077076	2.117117019	1.492309088	0.226969819	0	Gm4425	100043416
ENSMUSG00000093847	0.129574318	0.050673537	0.090937569	0.764052364	0	NA	NA
ENSMUSG00000093849	-0.482371812	1.72572662	6.249243457	0.015234403	0	NA	NA
ENSMUSG00000093859	-0.005785074	-0.224862194	0.000104693	0.991870862	0	NA	NA
ENSMUSG00000093862	0.218060021	2.940235565	2.419651722	0.125187113	0	NA	NA
ENSMUSG00000093866	0.617194773	-0.174582456	1.940764018	0.168829308	0	Olfr802	258934
ENSMUSG00000093880	0.427798077	2.300231754	1.742687802	0.191926398	0	NA	NA
ENSMUSG00000093885	-0.324348363	2.568665854	2.787049977	0.100344351	0	NA	NA
ENSMUSG00000093887	0.897290122	0.300309993	4.564571121	0.036811525	0	NA	NA
ENSMUSG00000093897	-0.558155502	-1.450662097	0.928876433	0.339101465	0	NA	NA
ENSMUSG00000093898	-0.441279437	0.412950219	1.149581572	0.288016961	0	NA	NA
ENSMUSG00000093901	-0.115254807	-0.978349792	0.046340809	0.830302293	0	Olfr893	258333
ENSMUSG00000093904	0.076182377	8.145382626	0.398839818	0.530136258	0	Tomm20	67952
ENSMUSG00000093908	0.261357164	2.482580439	1.029762002	0.314371398	0	NA	NA
ENSMUSG00000093910	-0.975545431	-1.887705912	0.550486621	0.461071897	0	Zfp853	330230
ENSMUSG00000093924	0.481575803	-1.300049848	0.524518519	0.471791965	0	NA	NA
ENSMUSG00000093930	-0.064852537	7.770625819	0.080729286	0.777368625	0	Hmgcs1	208715
ENSMUSG00000093942	-0.708368899	1.526769917	7.165502537	0.009615434	0	Olfr46	18345
ENSMUSG00000093954	-0.214365261	-1.882475036	0.036162552	0.849835088	0	Gm16867	100862085
ENSMUSG00000093978	0.885036931	-1.292402634	1.328924448	0.253660872	0	NA	NA
ENSMUSG00000093979	-0.165680561	1.750665711	0.444709524	0.507466135	0	Gm2237	100039441
ENSMUSG00000093985	0.024613463	0.580376726	0.002514322	0.960178424	0	Gm10406	100038847
ENSMUSG00000093990	-0.647876714	0.313846771	3.444187338	0.068487417	0	NA	NA
ENSMUSG00000094002	-2.063856694	-1.030473294	8.977393907	0.003997581	0	Gm9866	636791
ENSMUSG00000094017	-0.082266498	5.224223807	0.47509931	0.493361242	0	NA	NA
ENSMUSG00000094030	-1.012363392	-0.50125727	5.132708085	0.027176021	0	NA	NA
ENSMUSG00000094076	-0.253744296	3.02943379	2.720986792	0.104368702	0	Gm4767	210583
ENSMUSG00000094081	0.158076198	2.159969522	0.797614489	0.375447674	0	Gm20826	100040160
ENSMUSG00000094082	0.230333393	-0.817686077	0.213577767	0.645682726	0	NA	NA
ENSMUSG00000094090	0.319353062	5.450687587	8.482601984	0.005060646	0	NA	NA
ENSMUSG00000094092	1.842482855	0.944562487	14.56212791	0.000328134	1	NA	NA
ENSMUSG00000094103	-0.035798851	4.034326932	0.026633394	0.870922526	0	Fam177a2	100101807
ENSMUSG00000094108	-2.108806455	-1.445850814	10.71673079	0.001780998	-1	NA	NA
ENSMUSG00000094111	0.075546154	4.640377822	0.350852914	0.555901357	0	NA	NA
ENSMUSG00000094122	-0.336199704	3.281895937	4.155310223	0.046008533	0	NA	NA
ENSMUSG00000094125	0.547320486	1.203829863	4.903102687	0.030697415	0	NA	NA
ENSMUSG00000094132	0.024035617	-0.609506322	0.002451276	0.96068035	0	Gm3264	100041306
ENSMUSG00000094153	-0.039128181	1.722810977	0.034636066	0.853000789	0	NA	NA
ENSMUSG00000094185	0.907615583	1.121224363	8.417868655	0.005220271	0	NA	NA
ENSMUSG00000094189	-3.059223003	-1.344089229	15.59547262	0.000212371	-1	NA	NA
ENSMUSG00000094191	-0.395919389	2.016491774	2.540055091	0.116351844	0	NA	NA
ENSMUSG00000094238	-1.264049625	0.374928684	8.337088048	0.005426917	0	NA	NA
ENSMUSG00000094242	-0.451700642	2.0049409	4.038276421	0.049075	0	NA	NA
ENSMUSG00000094248	-0.805274193	5.572790932	22.13423242	1.59E-05	-1	Hist1h2ao	665433
ENSMUSG00000094256	-0.34482999	0.169350787	1.058696927	0.307725921	0	NA	NA
ENSMUSG00000094257	0.094231091	2.293045952	0.317052876	0.575524704	0	NA	NA
ENSMUSG00000094259	0.025022093	-0.644381421	0.002489246	0.960377246	0	NA	NA
ENSMUSG00000094290	0.482466445	-1.428273388	0.579054244	0.449723742	0	NA	NA
ENSMUSG00000094296	0.186012015	0.369555451	0.349212366	0.556823773	0	NA	NA
ENSMUSG00000094320	-0.23150206	4.168037432	3.117596054	0.082641821	0	Chchd2-ps	433806
ENSMUSG00000094326	0.537279932	2.300305795	4.889602004	0.030919151	0	Gm10045	100043348
ENSMUSG00000094336	0.393825203	1.177374514	3.292035489	0.074718205	0	NA	NA
ENSMUSG00000094338	-0.406427486	-0.687631782	0.630828158	0.430245113	0	H2bc13	319185
ENSMUSG00000094344	-0.245598886	3.011500966	1.53844856	0.219774746	0	NA	NA
ENSMUSG00000094347	-0.299193947	3.417031668	0.735742722	0.394649994	0	Olfr784	258724
ENSMUSG00000094370	-0.04140612	0.3851337	0.014459717	0.904696126	0	Gm3373	100036568
ENSMUSG00000094374	0.545670701	-0.394768692	1.389654008	0.243211062	0	NA	NA
ENSMUSG00000094379	-0.202879213	-0.975274475	0.18872862	0.665566726	0	Vmn1r202	171258
ENSMUSG00000094388	0.231839525	3.90979217	5.201931137	0.026201164	0	NA	NA
ENSMUSG00000094392	-0.529998472	2.943509266	4.255606674	0.043545413	0	NA	NA
ENSMUSG00000094410	-1.049667403	-0.065509018	9.537618837	0.003070745	-1	NA	NA
ENSMUSG00000094417	0.2406736	-0.925238629	0.264149397	0.609218162	0	NA	NA
ENSMUSG00000094437	-0.196971393	3.12907596	1.333549079	0.252845601	0	NA	NA
ENSMUSG00000094441	-0.036305415	4.407209651	0.060212121	0.80701528	0	Zfp955a	77652
ENSMUSG00000094443	-0.335356112	0.335794373	1.251818666	0.267754641	0	Sgo2b	244495
ENSMUSG00000094456	-0.421777381	-1.394027916	0.599466688	0.441883209	0	NA	NA
ENSMUSG00000094463	0.405369242	2.679347962	5.655080963	0.020673698	0	NA	NA
ENSMUSG00000094472	-0.648335271	0.303228141	2.696368463	0.10591443	0	NA	NA
ENSMUSG00000094475	0.195981227	2.431597132	1.166653018	0.284499801	0	Zfp965	100503949
ENSMUSG00000094483	-0.645620003	5.157975652	20.02003506	3.57E-05	-1	Purb	19291
ENSMUSG00000094484	0.265859454	1.320021887	1.219033615	0.274047515	0	LOC108168669	108168669
ENSMUSG00000094488	-0.234880786	-0.714217328	0.267632684	0.606864667	0	Olfr393	259010
ENSMUSG00000094497	0.038982512	2.43502453	0.044471252	0.833708303	0	NA	NA
ENSMUSG00000094520	-0.454932736	1.456275819	4.268414994	0.043241274	0	Olfr635	259122
ENSMUSG00000094526	0.309508018	3.7988611	1.020764286	0.316578067	0	Gm21451	100862072
ENSMUSG00000094530	0.015800702	5.480932704	0.013448384	0.908073651	0	NA	NA
ENSMUSG00000094531	0.28503489	-1.313779463	0.255315427	0.615245439	0	Olfr671	257910
ENSMUSG00000094534	-0.020790147	-1.187015394	0.001479379	0.96944904	0	NA	NA
ENSMUSG00000094551	0.162640993	-0.463487088	0.172937856	0.679027546	0	LOC115488583	115488583
ENSMUSG00000094557	-0.642463153	0.826449386	6.275208135	0.015034451	0	NA	NA
ENSMUSG00000094566	1.096331019	-0.950838051	4.330669729	0.041795342	0	NA	NA
ENSMUSG00000094568	0.310890966	5.233924767	7.660214592	0.007536299	0	NA	NA
ENSMUSG00000094574	-0.387962551	-0.705858846	0.616402979	0.435538626	0	NA	NA
ENSMUSG00000094588	0.483546443	-1.426204916	0.580407812	0.449197082	0	Olfr898	258871
ENSMUSG00000094590	-0.77406863	-1.460860522	0.573872326	0.451749018	0	Gm3629	100042024
ENSMUSG00000094594	-0.979345221	-1.544851351	2.642140972	0.109410867	0	NA	NA
ENSMUSG00000094595	-0.410831928	-0.120200232	1.287216027	0.261164963	0	Fsbp	100503583
ENSMUSG00000094597	-0.432846221	-0.006136898	1.163684361	0.285107419	0	NA	NA
ENSMUSG00000094615	0.205959218	-1.036406776	0.269716099	0.648771128	0	NA	NA
ENSMUSG00000094620	-0.481485207	-1.715771555	0.181078851	0.672005975	0	NA	NA
ENSMUSG00000094622	-0.170143847	3.968915286	0.556038722	0.458830931	0	Gm3055	100040944
ENSMUSG00000094626	0.264986441	-0.956097994	0.210313001	0.648212525	0	Tmem121b	94047
ENSMUSG00000094627	-0.198447144	3.459666771	1.363061171	0.247719478	0	NA	NA
ENSMUSG00000094628	0.465064301	0.60664896	1.024718911	0.315549081	0	NA	NA
ENSMUSG00000094634	0.079627084	1.299525681	0.05744986	0.811406357	0	NA	NA
ENSMUSG00000094649	-0.075417901	2.660673299	0.198387668	0.657660739	0	Gm7102	633057
ENSMUSG00000094664	-0.374075524	3.002289169	3.886729703	0.053379625	0	NA	NA
ENSMUSG00000094683	-0.05268493	4.254247874	0.149932187	0.69999793	0	NA	NA
ENSMUSG00000094685	-0.119308626	1.461783302	0.134747581	0.714877092	0	NA	NA
ENSMUSG00000094686	-2.114855476	-2.538634507	6.692092148	0.014162961	0	Ccl21a	18829
ENSMUSG00000094708	-0.147238508	6.20749958	2.02743544	0.159765448	0	NA	NA
ENSMUSG00000094724	-0.208423341	5.315235141	3.589386219	0.063069783	0	Rnaset2b	68195
ENSMUSG00000094737	-0.490272867	1.969252429	4.445202642	0.039269703	0	NA	NA
ENSMUSG00000094747	-0.26952787	2.173203633	1.688263571	0.198900758	0	Olfr1307	257956
ENSMUSG00000094772	0.172218839	1.463679714	0.393183257	0.533057747	0	NA	NA
ENSMUSG00000094777	-0.634577555	6.700300219	13.82352853	0.000452519	-1	Hist1h2ap	319171
ENSMUSG00000094786	0.327142303	3.205676244	1.805994083	0.184151463	0	NA	NA
ENSMUSG00000094790	-0.355031753	1.172431221	1.774063494	0.188019071	0	NA	NA
ENSMUSG00000094800	0.416949368	-1.848807319	0.054000409	0.817078106	0	Gm9780	100039175
ENSMUSG00000094825	-0.129647121	0.549549534	0.142904197	0.706771809	0	NA	NA
ENSMUSG00000094842	-1.189644916	-1.498643322	3.478805294	0.067150948	0	NA	NA
ENSMUSG00000094843	0.318650522	1.014544831	1.254780267	0.267195279	0	NA	NA
ENSMUSG00000094852	0.001112974	1.397669687	1.74E-05	0.996687562	0	NA	NA
ENSMUSG00000094856	-1.759688039	-0.692236681	12.68084833	0.000739413	-1	NA	NA
ENSMUSG00000094865	0.651812975	1.588893174	2.685670814	0.106681556	0	NA	NA
ENSMUSG00000094868	-0.497589315	-1.028404604	0.714518602	0.401373818	0	Dlx6os2	13397
ENSMUSG00000094870	-0.018065854	6.342762145	0.010865568	0.91733747	0	Zfp131	72465
ENSMUSG00000094873	0.11908604	2.088701863	0.299896739	0.586019653	0	NA	NA
ENSMUSG00000094898	-0.264071675	-0.431542228	0.566565728	0.454629342	0	Vmn1r201	171255
ENSMUSG00000094910	-0.269084793	2.741140396	0.782344068	0.380075822	0	D430019H16Rik	268595
ENSMUSG00000094929	-0.192696507	-0.066274315	0.097883715	0.755491	0	NA	NA
ENSMUSG00000094932	0.127492845	2.445592283	0.580658205	0.449099764	0	Gm2007	102639653
ENSMUSG00000094935	0.923060898	0.270028371	10.18124312	0.002277048	1	NA	NA
ENSMUSG00000094936	-0.426059912	2.069712031	4.700736358	0.034207999	0	Rbm4	19653
ENSMUSG00000094942	0.017535915	3.024077694	0.004573991	0.946308563	0	Gm3604	100041979
ENSMUSG00000094945	-0.014644577	0.253029696	0.000443552	0.983268547	0	Rhox4a2	100861640
ENSMUSG00000094958	-0.085564195	-1.253489061	0.014320928	0.90515238	0	NA	NA
ENSMUSG00000094973	0.248271891	2.445287803	1.901981312	0.173079264	0	Eif4a3l1	668137
ENSMUSG00000094974	-0.250424276	5.133915332	3.522267364	0.065513384	0	NA	NA
ENSMUSG00000094989	-0.272053698	4.297216604	3.18785009	0.079344135	0	NA	NA
ENSMUSG00000095015	-0.697306285	-1.418536721	1.147103483	0.289992013	0	Gm16434	100042182
ENSMUSG00000095017	-0.777696626	0.375174825	3.383858098	0.070886852	0	NA	NA
ENSMUSG00000095041	-0.746122338	4.147375218	4.931480687	0.030441659	0	NA	NA
ENSMUSG00000095042	-0.099156609	6.200248493	0.900693602	0.346479622	0	NA	NA
ENSMUSG00000095078	0.295432077	5.104725046	7.336332959	0.008836359	0	NA	NA
ENSMUSG00000095087	0.012206627	-1.953764803	0.00031538	0.985891276	0	LOC115488456	115488456
ENSMUSG00000095098	0.320166976	3.291500732	2.601103183	0.112143332	0	Ccdc85b	240514
ENSMUSG00000095105	-0.48526719	1.714089938	2.875475035	0.095226935	0	Edaradd	171211
ENSMUSG00000095115	0.843778344	1.201634706	8.950426338	0.004049006	0	Itpripl2	319622
ENSMUSG00000095123	-0.186671419	3.607764501	0.634863881	0.428781837	0	NA	NA
ENSMUSG00000095134	0.018188003	-0.414974215	0.001109776	0.973537552	0	NA	NA
ENSMUSG00000095137	-0.778444864	0.378226562	5.34130859	0.024349863	0	NA	NA
ENSMUSG00000095150	-0.164162746	1.685411619	0.484439735	0.489159792	0	NA	NA
ENSMUSG00000095159	-0.017015303	6.292613376	0.029679135	0.863811785	0	NA	NA
ENSMUSG00000095168	-0.264141429	2.013999737	2.123350995	0.150387982	0	NA	NA
ENSMUSG00000095180	0.290358244	1.148539181	0.092330813	0.762381298	0	Rhox5	18617
ENSMUSG00000095193	-0.148668099	4.009003369	0.54945928	0.461488495	0	Gm20939	100044193
ENSMUSG00000095195	-0.010146873	0.523400918	0.000669092	0.979451152	0	Gm3005	100040870
ENSMUSG00000095199	-0.048518221	1.328963096	0.029752357	0.863645577	0	Zfp967	100303732
ENSMUSG00000095202	-0.266470431	-0.317614757	0.085111128	0.77152946	0	NA	NA
ENSMUSG00000095203	0.285238723	2.075967054	1.241736505	0.269670067	0	NA	NA
ENSMUSG00000095205	1.369160768	-1.750098511	1.803807174	0.184413323	0	NA	NA
ENSMUSG00000095209	-0.341847215	-1.601229881	0.299778818	0.586093132	0	NA	NA
ENSMUSG00000095217	-0.831643811	-0.594643247	1.735695731	0.192794916	0	H2bc15	319187
ENSMUSG00000095247	-0.080958117	-1.159801312	0.010146079	0.920109205	0	LOC100861978	100861978
ENSMUSG00000095253	-0.287445572	5.123378704	4.067794353	0.048281238	0	Zfp799	240064
ENSMUSG00000095278	-0.043064304	-1.537313451	0.004980637	0.943976546	0	NA	NA
ENSMUSG00000095295	-0.115372602	0.902110521	0.099315931	0.75376762	0	Gm3488	100041735
ENSMUSG00000095304	1.168323313	-1.936883079	0.446169605	0.506772635	0	Plac9a	211623
ENSMUSG00000095315	-0.048261235	-0.450661991	0.010748574	0.917779755	0	Gm10130	102633750
ENSMUSG00000095325	-0.25439383	4.425291102	3.289612042	0.074822367	0	Zfp870	240066
ENSMUSG00000095362	-0.164808059	3.419096729	0.859696352	0.357613392	0	Gm14325	329575
ENSMUSG00000095366	-1.859154066	-1.568768	6.388845737	0.014191498	0	NA	NA
ENSMUSG00000095385	0.488020343	-1.631442941	0.646117024	0.424741597	0	D630033O11Rik	235302
ENSMUSG00000095401	0.232487233	-0.994992814	0.23971457	0.626233711	0	Olfr804	258068
ENSMUSG00000095403	0.041394379	4.411862121	0.038769988	0.84458395	0	NA	NA
ENSMUSG00000095419	-0.588848225	1.950949615	4.275103641	0.043083363	0	NA	NA
ENSMUSG00000095427	0.056064757	4.704393501	0.062803537	0.803000041	0	NA	NA
ENSMUSG00000095430	-0.36926636	-0.338028279	0.816540355	0.369880273	0	Vmn1r72	252905
ENSMUSG00000095432	-0.160071023	5.5000454	1.353681324	0.249334513	0	Zfp748	212276
ENSMUSG00000095440	0.813839258	2.958380714	9.218581529	0.003566992	1	Fignl2	668225
ENSMUSG00000095456	-0.06586091	2.643434498	0.173864454	0.678218092	0	LOC100861969	100861969
ENSMUSG00000095463	-0.017114857	3.433452082	0.014924136	0.903185335	0	Entpd4	67464
ENSMUSG00000095474	-0.770177484	-1.225082496	0.627472885	0.431583364	0	Cldn34c2	625591
ENSMUSG00000095478	-0.261039558	4.247695169	4.483557784	0.038461102	0	NA	NA
ENSMUSG00000095499	-1.718168717	0.360183847	18.29524461	7.05E-05	-1	NA	NA
ENSMUSG00000095512	-0.569191293	1.208895013	6.930056861	0.010810013	0	NA	NA
ENSMUSG00000095524	0.345206933	1.846790839	1.36586833	0.247238678	0	NA	NA
ENSMUSG00000095526	-0.27524619	3.052392813	1.870501621	0.176621624	0	NA	NA
ENSMUSG00000095545	-0.034499279	1.314833686	0.020730832	0.886006899	0	Gm4724	100043915
ENSMUSG00000095562	-0.496469234	3.690721965	0.956295991	0.332488669	0	Erdr1	170942
ENSMUSG00000095567	0.760712953	8.273929944	34.96384534	1.82E-07	1	Noc2l	57741
ENSMUSG00000095588	-0.079936083	5.298134675	0.621990036	0.433476543	0	NA	NA
ENSMUSG00000095595	-0.148348196	4.042868822	0.477753572	0.492161133	0	Fam177a	73385
ENSMUSG00000095597	-0.27804123	5.340490976	1.824362238	0.182032443	0	LOC102638448	102638448
ENSMUSG00000095600	-0.419112298	0.775139444	2.494029833	0.119642937	0	NA	NA
ENSMUSG00000095623	-0.10649493	2.653282506	0.454556293	0.502820784	0	Gm2002	100038993
ENSMUSG00000095648	0.311049301	2.395706169	1.507087644	0.22447525	0	Gm2004	628147
ENSMUSG00000095661	-0.570193305	0.701935233	1.632610843	0.206363117	0	NA	NA
ENSMUSG00000095677	0.222440636	6.795722858	0.906378589	0.345173253	0	Dynlt1f	100040531
ENSMUSG00000095681	0.193967017	0.84443594	0.323923227	0.571426812	0	NA	NA
ENSMUSG00000095686	0.942183784	-1.252664439	2.962749805	0.090460114	0	NA	NA
ENSMUSG00000095687	-0.083969585	5.359637128	0.525887347	0.471216819	0	Rnaset2a	100037283
ENSMUSG00000095690	0.042923162	4.574533067	0.138656127	0.710959222	0	NA	NA
ENSMUSG00000095724	-0.126492919	-1.076189353	0.044173183	0.834258207	0	Gm21319	100861908
ENSMUSG00000095742	-0.343496106	0.961526944	0.865836676	0.355914519	0	NA	NA
ENSMUSG00000095762	0.115697004	4.287573891	0.712285598	0.402106115	0	NA	NA
ENSMUSG00000095766	-0.286066702	-0.786054062	0.294006606	0.589713161	0	NA	NA
ENSMUSG00000095789	-0.295714203	-0.142083097	0.691409287	0.409048967	0	Nupr1l	69034
ENSMUSG00000095797	0.474488577	-1.520195876	0.386023616	0.536797938	0	Gm8246	666706
ENSMUSG00000095812	-0.331036894	1.445488516	2.057642815	0.156740725	0	NA	NA
ENSMUSG00000095824	-0.061189498	1.168379959	0.070903297	0.790957469	0	NA	NA
ENSMUSG00000095834	0	-2.176283919	0	1	0	NA	NA
ENSMUSG00000095836	0.492541856	-1.116664635	0.748782261	0.390378312	0	NA	NA
ENSMUSG00000095847	-0.302411713	2.975785283	3.867311332	0.053960217	0	Gm5451	108168114
ENSMUSG00000095865	-0.060592332	6.166610845	0.294392225	0.589469889	0	NA	NA
ENSMUSG00000095869	-0.052687087	1.11535116	0.037805027	0.846505278	0	NA	NA
ENSMUSG00000095895	-0.325687771	1.87535862	2.745127316	0.102877524	0	NA	NA
ENSMUSG00000095912	-0.424803562	-1.076233666	0.59488546	0.443624137	0	Gm3317	666329
ENSMUSG00000095928	-0.302296647	-0.315073558	0.744828542	0.391624492	0	Olfr204	258994
ENSMUSG00000095930	0.006165107	1.276162539	0.000382633	0.984459791	0	Nim1k	245269
ENSMUSG00000095937	-0.100783837	6.207986793	0.892466866	0.348674916	0	NA	NA
ENSMUSG00000095940	0.582029359	0.248339783	1.612960967	0.209078175	0	NA	NA
ENSMUSG00000095943	0.203182611	-1.259073373	0.161096868	0.689603413	0	NA	NA
ENSMUSG00000095953	-2.833045736	-2.112373186	7.841338792	0.007248775	0	6030469F06Rik	100043065
ENSMUSG00000095959	-0.342317747	3.295923679	4.574141261	0.036621748	0	Gm10845	100038734
ENSMUSG00000095990	-0.3221164	4.437103976	2.424165223	0.124842473	0	Zfp97	22759
ENSMUSG00000095991	-0.146489238	0.951645002	0.301704476	0.584895563	0	NA	NA
ENSMUSG00000095993	0.266885082	0.305339206	0.553168419	0.459987242	0	NA	NA
ENSMUSG00000096001	-0.974303998	-1.762965056	0.405184944	0.527073185	0	2610528A11Rik	70045
ENSMUSG00000096003	-0.236647741	0.298503245	0.547053659	0.462466371	0	Gm3500	100041678
ENSMUSG00000096006	-0.254571975	8.864728702	6.41915816	0.013975207	0	NA	NA
ENSMUSG00000096010	-0.328687506	0.718187415	0.851205252	0.359981363	0	H4f16	320332
ENSMUSG00000096023	-0.256952867	-1.197388278	0.205670132	0.651851538	0	NA	NA
ENSMUSG00000096036	-0.077270355	-1.594286435	0.005970977	0.938669385	0	NA	NA
ENSMUSG00000096039	-0.048548011	2.362194318	0.035943624	0.850284801	0	D830030K20Rik	320333
ENSMUSG00000096049	0.485565478	-0.792736596	0.811657609	0.371305349	0	NA	NA
ENSMUSG00000096054	-0.803387906	2.282614112	3.969635397	0.051103775	0	Syne1	64009
ENSMUSG00000096061	0.482477525	-1.249806128	0.622276701	0.433371146	0	NA	NA
ENSMUSG00000096099	-0.808802566	-0.853691485	2.923133973	0.092590098	0	Vmn1r220	171271
ENSMUSG00000096107	0.002929583	-1.052071175	2.49E-05	0.99603494	0	NA	NA
ENSMUSG00000096111	-0.56788209	0.514378583	2.101632333	0.152454155	0	NA	NA
ENSMUSG00000096112	0.175961616	-1.511210971	0.061124281	0.805588796	0	NA	NA
ENSMUSG00000096135	-0.659339288	0.344813481	3.422280805	0.069348216	0	NA	NA
ENSMUSG00000096141	-0.694036108	0.996167751	4.986581978	0.029363641	0	Dnah7a	627872
ENSMUSG00000096145	-0.334662698	2.451888876	3.077814869	0.084576225	0	Vkorc1	27973
ENSMUSG00000096151	-0.08041286	-1.430025084	0.01349226	0.907924502	0	Olfr477	258928
ENSMUSG00000096156	-0.250876185	2.735607369	0.735396107	0.394630911	0	NA	NA
ENSMUSG00000096157	0.152137122	2.371427022	0.365998565	0.547520872	0	NA	NA
ENSMUSG00000096160	0.429170512	2.155138394	4.197619787	0.04495157	0	NA	NA
ENSMUSG00000096171	-0.129892659	3.035658235	0.777112095	0.381614614	0	NA	NA
ENSMUSG00000096173	-0.241793133	2.367932942	1.717147384	0.195155544	0	NA	NA
ENSMUSG00000096177	-0.01734455	3.103325183	0.00583267	0.939382436	0	NA	NA
ENSMUSG00000096188	-0.397615214	2.688115409	3.71597069	0.05872803	0	Cmtm4	97487
ENSMUSG00000096197	-0.777089666	-1.261173849	0.736984276	0.39411414	0	4930555G01Rik	108978
ENSMUSG00000096199	0.07158668	4.09044949	0.460844006	0.499892706	0	Ptrhd1	69709
ENSMUSG00000096210	0.000818996	8.361158225	2.96E-05	0.995677096	0	H1f0	14958
ENSMUSG00000096215	0.493374648	-0.428780798	1.17481496	0.282837823	0	Smim22	432995
ENSMUSG00000096220	-0.762234549	-0.693495685	4.40610851	0.055687848	0	Olfr775	258538
ENSMUSG00000096221	-0.062718892	0.620905949	0.047953408	0.827421768	0	NA	NA
ENSMUSG00000096225	0.743427958	4.554511914	2.296300012	0.135558411	0	Lhx8	16875
ENSMUSG00000096255	0.379277907	6.969939571	1.463256321	0.231680744	0	Dynlt1b	21648
ENSMUSG00000096296	0.485640028	-1.182771091	0.51970512	0.473823581	0	Snord88c	100217434
ENSMUSG00000096299	-0.166969022	1.363081124	0.526657021	0.470893924	0	NA	NA
ENSMUSG00000096316	0.413364212	0.276773543	1.361050447	0.248064585	0	Faiml	623459
ENSMUSG00000096337	0.21187758	1.146985326	0.83480584	0.364617315	0	NA	NA
ENSMUSG00000096356	-0.041912529	3.914364081	0.017129071	0.896334869	0	Olfr889	258475
ENSMUSG00000096361	0.01322667	4.247820072	0.011147105	0.91627501	0	NA	NA
ENSMUSG00000096362	0.202967313	-1.631261956	0.073697716	0.786977779	0	NA	NA
ENSMUSG00000096366	0.116384646	-0.975066778	0.038686462	0.844749269	0	NA	NA
ENSMUSG00000096370	-0.698217052	0.180731103	4.722667982	0.033807501	0	Gm21992	102902673
ENSMUSG00000096401	-0.033242426	4.478004403	0.021328394	0.88439179	0	NA	NA
ENSMUSG00000096403	0.81523554	6.431093381	5.966771042	0.017879428	0	NA	NA
ENSMUSG00000096425	-0.66805921	-1.466583162	0.750395463	0.389871498	0	NA	NA
ENSMUSG00000096433	-0.076493961	4.16456879	0.282025014	0.597377047	0	Zfp994	240038
ENSMUSG00000096437	-0.674805321	0.3323695	2.870842099	0.095487698	0	NA	NA
ENSMUSG00000096438	-0.24535339	5.131903568	5.250843906	0.025534904	0	Gapdh-ps15	100042025
ENSMUSG00000096448	-0.726249187	-0.947307205	2.311928086	0.133743399	0	NA	NA
ENSMUSG00000096449	-0.60772251	2.299483188	10.36081975	0.002096305	-1	NA	NA
ENSMUSG00000096463	-0.433140854	-0.315472526	1.432269191	0.236196735	0	NA	NA
ENSMUSG00000096470	0.248006614	-1.201565	0.1240135	0.725980483	0	NA	NA
ENSMUSG00000096472	-0.058830183	4.430290734	0.174901828	0.677314871	0	Cdkn2d	12581
ENSMUSG00000096474	0.054415788	1.417566559	0.046808769	0.829461057	0	NA	NA
ENSMUSG00000096484	0.484448261	1.147076878	3.841345392	0.054747338	0	NA	NA
ENSMUSG00000096486	-1.507681883	-1.481305013	6.204142319	0.015588456	0	NA	NA
ENSMUSG00000096488	0.356092495	0.85320368	0.794761722	0.376297192	0	Gm10409	100041530
ENSMUSG00000096528	-1.28458364	-1.520838025	1.368104891	0.246856441	0	NA	NA
ENSMUSG00000096544	-0.336639129	4.696300789	5.362606343	0.024079501	0	NA	NA
ENSMUSG00000096557	-0.423817251	-1.114579638	0.618766681	0.434664382	0	NA	NA
ENSMUSG00000096563	-1.154113461	-1.543774517	2.19421164	0.163405194	0	LOC115488212	115488212
ENSMUSG00000096574	-0.20557176	0.553997274	0.33226872	0.566525963	0	NA	NA
ENSMUSG00000096578	-0.962136363	-1.130970787	2.61297234	0.111345208	0	NA	NA
ENSMUSG00000096579	-0.364310543	1.190936798	2.62993903	0.110215404	0	NA	NA
ENSMUSG00000096592	0.323628563	3.911979246	7.134575169	0.009764062	0	NA	NA
ENSMUSG00000096617	-0.083048481	6.132617618	0.687723328	0.41029328	0	NA	NA
ENSMUSG00000096619	0.493112564	-0.445487177	1.041815223	0.311580248	0	NA	NA
ENSMUSG00000096629	0.155880535	0.703964797	0.164817958	0.686232346	0	Gm3383	100041515
ENSMUSG00000096647	-0.409700536	2.58754552	5.389808187	0.023738841	0	NA	NA
ENSMUSG00000096655	-0.143271298	-0.354170268	0.076224199	0.783448914	0	1700065D16Rik	73410
ENSMUSG00000096681	-0.416822171	5.133671304	9.037714723	0.003885018	-1	NA	NA
ENSMUSG00000096685	-0.19448191	-1.243009073	0.090331338	0.764816298	0	Gm3642	102634532
ENSMUSG00000096687	0.073743222	3.205816344	0.187489234	0.666598515	0	NA	NA
ENSMUSG00000096696	-0.311300766	4.627375449	3.116362558	0.082701059	0	Zfp960	449000
ENSMUSG00000096699	-0.37027883	3.907097996	6.417179122	0.013989221	0	NA	NA
ENSMUSG00000096701	0.105430998	-1.382811476	0.031413029	0.859931091	0	NA	NA
ENSMUSG00000096712	-0.290261398	2.058511062	2.260532846	0.138059903	0	NA	NA
ENSMUSG00000096714	-0.479872643	-1.399973394	0.54983109	0.461337652	0	Olfr699	258180
ENSMUSG00000096718	-0.172675171	3.95119637	0.680691504	0.41268281	0	Zfp781	331188
ENSMUSG00000096722	-0.20659826	4.175688911	2.604961049	0.11188321	0	NA	NA
ENSMUSG00000096726	-0.129108407	4.223712544	0.698998151	0.406504721	0	NA	NA
ENSMUSG00000096727	-0.890611844	-1.633410304	1.817742326	0.182752252	0	Psmb9	16912
ENSMUSG00000096729	0.365450611	1.129269898	2.095608002	0.153033084	0	NA	NA
ENSMUSG00000096740	0.243364245	5.650350154	3.753583741	0.05750165	0	Lbhd1	102308570
ENSMUSG00000096753	-0.591438793	-1.291107294	0.486542054	0.488222452	0	Fam181a	100504156
ENSMUSG00000096755	-0.160971584	4.306274827	1.269440745	0.264448065	0	NA	NA
ENSMUSG00000096763	-0.839638525	0.347696839	5.445615964	0.023055925	0	NA	NA
ENSMUSG00000096768	-0.420898585	4.99497928	0.699340162	0.406749138	0	Erdr1	170942
ENSMUSG00000096775	0.462936411	0.399784993	1.042386043	0.311448881	0	Gm5796	545007
ENSMUSG00000096780	0.424265992	4.594656006	2.068054471	0.155956466	0	NA	NA
ENSMUSG00000096793	0.325286358	0.765150414	0.839266421	0.363348097	0	NA	NA
ENSMUSG00000096794	-1.194066318	-1.502145469	2.813658542	0.098772798	0	Olfr905	258800
ENSMUSG00000096795	-0.179918401	4.452140703	1.154412847	0.287015916	0	Zfp433	73610
ENSMUSG00000096808	-0.68066308	-0.448612616	3.308338455	0.074021633	0	NA	NA
ENSMUSG00000096810	-0.209609436	4.867300157	3.306659754	0.074093027	0	NA	NA
ENSMUSG00000096822	-0.231317434	0.964789906	0.6754205	0.414487659	0	Olfr344	258621
ENSMUSG00000096826	-1.121851117	-1.634775011	1.578392993	0.2139601	0	Ccl27b	100040048
ENSMUSG00000096831	-1.076677375	0.317149527	6.608147326	0.012703049	0	NA	NA
ENSMUSG00000096838	0.252808017	-0.990617535	0.098593489	0.754635212	0	LOC115489800	115489800
ENSMUSG00000096839	-0.476145856	-1.556390437	0.432878279	0.513147258	0	NA	NA
ENSMUSG00000096847	-0.177605682	1.748883898	0.302848183	0.584186649	0	Tmem151b	210573
ENSMUSG00000096850	-2.194159162	-1.528349403	8.034909477	0.006279403	0	NA	NA
ENSMUSG00000096856	-0.411863184	3.015614652	7.600920897	0.007758314	0	Gm10778	100233208
ENSMUSG00000096869	-1.518760344	-1.398637172	2.552476427	0.115481285	0	LOC105245673	105245673
ENSMUSG00000096870	-1.216058676	-1.092594248	3.414874508	0.069641922	0	NA	NA
ENSMUSG00000096883	0.332439729	-1.271114416	0.217706755	0.642516724	0	Shisa8	435145
ENSMUSG00000096887	-0.849970743	-0.022057943	3.99284425	0.050324508	0	Gm20594	100463512
ENSMUSG00000096904	0.236014635	0.626795922	0.396555405	0.531312593	0	Gm3591	100041958
ENSMUSG00000096910	-0.033558634	4.472364627	0.071012131	0.790800913	0	Zfp955b	100043468
ENSMUSG00000096914	-0.680663822	-1.863709384	1.291843276	0.260318769	0	Galntl6	270049
ENSMUSG00000096916	0.005729868	5.174348923	0.001283835	0.971538748	0	Zfp850	100043772
ENSMUSG00000096917	0.318725502	1.786103975	2.373937709	0.12873945	0	2500002B13Rik	78353
ENSMUSG00000096919	0.65821995	-0.28422181	2.461728804	0.122015683	0	NA	NA
ENSMUSG00000096920	-0.017908356	-1.119951353	0.001529088	0.975190564	0	NA	NA
ENSMUSG00000096923	-0.72645266	-1.348990546	0.763882113	0.385671505	0	NA	NA
ENSMUSG00000096926	-0.185655059	-1.036981597	0.102003634	0.750570073	0	NA	NA
ENSMUSG00000096929	-0.491933349	-1.677092461	0.271838981	0.604058805	0	A330023F24Rik	320977
ENSMUSG00000096932	-0.83405158	-1.600262935	1.205439112	0.276712223	0	5033403F01Rik	75958
ENSMUSG00000096935	-0.643033701	0.358079296	5.787454757	0.019304447	0	1700113A16Rik	76642
ENSMUSG00000096942	-0.414547496	4.546816432	8.686314244	0.004590908	0	NA	NA
ENSMUSG00000096945	0.163952892	-1.762610832	0.018392513	0.89258563	0	NA	NA
ENSMUSG00000096948	-0.445096931	0.955539229	2.788028476	0.100286066	0	NA	NA
ENSMUSG00000096950	-0.00080618	-1.010196319	1.68E-06	0.998971424	0	Gm9530	671336
ENSMUSG00000096953	0.007202397	-1.224932745	9.27E-05	0.992348948	0	NA	NA
ENSMUSG00000096954	0.328234702	3.478054248	1.676891117	0.200404034	0	NA	NA
ENSMUSG00000096956	-0.213398604	3.110096392	1.809975362	0.183675877	0	Snhg18	100616095
ENSMUSG00000096958	-0.083494133	-1.447228091	0.009662202	0.922031126	0	NA	NA
ENSMUSG00000096959	0.330911643	2.143372937	0.429543445	0.514890425	0	4930509G22Rik	105246071
ENSMUSG00000096964	0.108512597	-1.565098032	0.032692395	0.857138085	0	Gm6345	622708
ENSMUSG00000096971	-0.012187144	1.220018215	0.002150289	0.963171495	0	4930556M19Rik	75259
ENSMUSG00000096974	-0.951513434	-1.809414797	2.390164234	0.127465537	0	NA	NA
ENSMUSG00000096975	-1.334951718	0.332025934	20.84176673	2.60E-05	-1	NA	NA
ENSMUSG00000096977	0.390706993	-0.010449467	0.951011322	0.333456394	0	NA	NA
ENSMUSG00000096979	0.312058738	2.285362088	2.33935792	0.131503003	0	NA	NA
ENSMUSG00000096980	0.327828639	4.439485817	2.92409917	0.092537544	0	NA	NA
ENSMUSG00000096982	0.130914731	1.857316861	0.045758985	0.831407129	0	Redrum	77433
ENSMUSG00000096983	0.254538566	0.560576228	1.131669505	0.291768089	0	NA	NA
ENSMUSG00000096984	-0.271696826	2.610605185	0.609231786	0.438278893	0	NA	NA
ENSMUSG00000096986	-0.014190148	-1.569855779	0.000252521	0.987375205	0	4930509E16Rik	75115
ENSMUSG00000096988	0.554595073	0.364808634	1.320917811	0.255080167	0	NA	NA
ENSMUSG00000096991	-0.299013791	0.125335329	0.501974948	0.481432647	0	NA	NA
ENSMUSG00000096992	-0.713686135	-0.802400149	1.770791831	0.188420778	0	NA	NA
ENSMUSG00000096995	-0.168337546	0.682751647	0.178872771	0.67388631	0	2810029C07Rik	100504687
ENSMUSG00000096996	0.313749289	0.389897911	0.818258273	0.369380723	0	NA	NA
ENSMUSG00000096999	-1.013266642	-0.954122989	1.938591678	0.169064099	0	NA	NA
ENSMUSG00000097000	-0.295146028	3.182457004	1.616732736	0.208553693	0	NA	NA
ENSMUSG00000097002	-0.11758007	-0.498352879	0.058266901	0.8100961	0	NA	NA
ENSMUSG00000097004	0.015098657	-1.824769099	0.000435776	0.983415834	0	NA	NA
ENSMUSG00000097006	0.493188738	-0.704460714	0.976188048	0.327189437	0	9530082P21Rik	638247
ENSMUSG00000097008	-0.005166805	1.015030162	0.000266762	0.987024129	0	NA	NA
ENSMUSG00000097010	-1.00882659	-1.407539796	1.043991681	0.311079757	0	NA	NA
ENSMUSG00000097011	0.574539209	-0.848344586	0.456124118	0.502088364	0	Gm4651	100043793
ENSMUSG00000097013	-0.360974682	0.188814678	0.252704436	0.617087599	0	NA	NA
ENSMUSG00000097016	-0.080809452	-1.388873724	0.008966477	0.924899045	0	NA	NA
ENSMUSG00000097017	-0.845864157	0.693956745	4.585861899	0.03639076	0	NA	NA
ENSMUSG00000097025	0.491505933	0.096046525	1.852829927	0.178647622	0	NA	NA
ENSMUSG00000097027	-0.703137793	-0.503558747	2.528437218	0.117172817	0	NA	NA
ENSMUSG00000097028	-1.80888471	-1.711671753	6.215922458	0.015495146	0	Ptgs2os	320019
ENSMUSG00000097033	0.000967153	-0.752245034	4.01E-06	0.998408208	0	NA	NA
ENSMUSG00000097035	-0.988930408	-1.228612269	2.777153165	0.100936002	0	NA	NA
ENSMUSG00000097037	-1.293423271	-1.372741601	2.897544587	0.093995618	0	NA	NA
ENSMUSG00000097039	0.361905449	2.330006586	1.965514516	0.166181013	0	Pvt1	19296
ENSMUSG00000097040	-1.009764464	0.861676952	8.600977269	0.004781858	0	2610316D01Rik	72511
ENSMUSG00000097041	0.221773055	-0.262754658	0.34109782	0.571522929	0	NA	NA
ENSMUSG00000097042	-0.18882374	1.017820144	0.242875976	0.623971703	0	NA	NA
ENSMUSG00000097045	0.241907141	-0.487131714	0.193937735	0.661273746	0	Gm26641	102638632
ENSMUSG00000097047	-0.401479104	-0.226625749	0.925909588	0.339867979	0	1110020A21Rik	68531
ENSMUSG00000097048	-0.190510623	4.198715577	2.201523824	0.143214387	0	1600020E01Rik	72012
ENSMUSG00000097050	-0.777867843	0.205087727	2.538049005	0.116493138	0	Gm9918	432988
ENSMUSG00000097051	0.190117562	-1.465712075	0.070209243	0.791958893	0	NA	NA
ENSMUSG00000097055	0.017626398	4.063306848	0.003659785	0.951971149	0	Gm4419	100043407
ENSMUSG00000097056	0.159431193	0.131113815	0.151210748	0.698785363	0	Gm4262	100043147
ENSMUSG00000097057	-0.223107553	1.020133498	0.509179004	0.478316793	0	NA	NA
ENSMUSG00000097059	-0.413245505	1.909744146	3.601136993	0.062652324	0	NA	NA
ENSMUSG00000097061	-0.015920244	2.973340088	0.003761457	0.951303783	0	9330151L19Rik	414085
ENSMUSG00000097062	0.225022411	1.074453303	0.619179994	0.434511792	0	NA	NA
ENSMUSG00000097063	-0.360026291	-1.424409052	0.592594327	0.444847515	0	Pantr2	66620
ENSMUSG00000097068	-0.485633814	-1.403019717	0.450242263	0.504846892	0	Gm26760	105246020
ENSMUSG00000097072	0.31299649	3.536166732	1.934041442	0.16955714	0	Foxl2os	768252
ENSMUSG00000097073	0.126988148	0.76342499	0.187303337	0.666753624	0	9430037G07Rik	320692
ENSMUSG00000097075	-0.118216379	-1.131618935	0.044056318	0.834474337	0	Cdiptos	381922
ENSMUSG00000097077	-0.347676532	-0.621468222	0.507941301	0.478849738	0	Gm16712	100504333
ENSMUSG00000097079	-0.933698567	-1.001973806	2.762558872	0.101815621	0	NA	NA
ENSMUSG00000097080	0.015009391	2.431474555	0.006154739	0.937734726	0	1700086O06Rik	73516
ENSMUSG00000097081	-0.739535328	0.084043316	2.877681187	0.095103042	0	NA	NA
ENSMUSG00000097084	-2.02585063	-0.185231749	17.14501891	0.000112127	-1	Foxl1	14241
ENSMUSG00000097086	0.445869595	-0.264931868	1.131928738	0.29171335	0	NA	NA
ENSMUSG00000097088	0.752040146	-1.73561636	0.718390919	0.40010857	0	NA	NA
ENSMUSG00000097090	0.082538539	0.313121107	0.035640499	0.850909818	0	NA	NA
ENSMUSG00000097095	-0.398927681	0.166787122	1.032559343	0.313720671	0	NA	NA
ENSMUSG00000097099	-0.055740967	1.203969485	0.043138964	0.836181407	0	NA	NA
ENSMUSG00000097101	-0.482604703	-1.407139232	0.477082416	0.492464125	0	1810034E14Rik	66503
ENSMUSG00000097103	-0.634068482	-0.961315886	1.712748765	0.195720407	0	NA	NA
ENSMUSG00000097109	0.325640312	-0.205601971	0.545811882	0.462972455	0	NA	NA
ENSMUSG00000097113	-0.725554182	-1.261894298	0.777107318	0.381616068	0	Gm19705	100503460
ENSMUSG00000097115	0.705699203	-1.640400366	0.876781911	0.352913984	0	1810019N24Rik	69086
ENSMUSG00000097117	-0.358128332	-0.326598074	0.473411465	0.494126973	0	Gm26730	102636436
ENSMUSG00000097119	0.28805073	5.420294407	2.874991892	0.095254091	0	B230354K17Rik	105246278
ENSMUSG00000097121	-0.275989943	0.88401093	1.041362765	0.311684428	0	D130020L05Rik	319760
ENSMUSG00000097122	-0.272560083	1.965073453	0.507265878	0.479174842	0	NA	NA
ENSMUSG00000097123	0.155462782	0.449369548	0.169671318	0.681901613	0	NA	NA
ENSMUSG00000097125	1.094146322	-0.938160729	3.368878449	0.071496846	0	NA	NA
ENSMUSG00000097127	-0.320217476	-1.565419089	0.269756029	0.605444783	0	NA	NA
ENSMUSG00000097128	-0.668117953	-0.726630543	1.964220837	0.166318226	0	NA	NA
ENSMUSG00000097129	-0.349235543	0.797099277	1.210915308	0.275634843	0	4930507D05Rik	74706
ENSMUSG00000097131	-0.645525049	0.124555429	2.597816048	0.112365511	0	D230017M19Rik	320933
ENSMUSG00000097136	-0.390732988	0.235386169	1.141468485	0.289708197	0	NA	NA
ENSMUSG00000097138	-1.298033093	-1.129713412	4.978745443	0.029486167	0	NA	NA
ENSMUSG00000097140	-1.894844023	-1.93667224	4.992632208	0.029269418	0	NA	NA
ENSMUSG00000097141	-0.205209376	1.695602092	1.273619637	0.263671549	0	NA	NA
ENSMUSG00000097145	-0.314073136	1.191686839	1.468347701	0.230452862	0	9230114K14Rik	414108
ENSMUSG00000097148	-0.146776725	6.669556291	1.984271708	0.164206351	0	NA	NA
ENSMUSG00000097150	0.331479459	-1.169788109	0.348421242	0.55726964	0	NA	NA
ENSMUSG00000097151	0.158364294	0.21871713	0.229724363	0.633505824	0	NA	NA
ENSMUSG00000097162	0.027450824	-0.550462667	0.004795326	0.945026911	0	2310010J17Rik	78329
ENSMUSG00000097163	-0.115981277	5.265731181	0.120555538	0.729761077	0	NA	NA
ENSMUSG00000097164	-0.373577518	2.708475939	3.185139989	0.079468612	0	NA	NA
ENSMUSG00000097165	-0.228501417	-0.061349136	0.458801012	0.500840872	0	NA	NA
ENSMUSG00000097166	-0.135279351	-0.97597109	0.061239133	0.805409988	0	9330179D12Rik	77558
ENSMUSG00000097167	0.188962242	-0.52387424	0.122133831	0.727979953	0	Gm16740	100504029
ENSMUSG00000097168	-0.757546757	-0.905109987	2.674138564	0.107332322	0	NA	NA
ENSMUSG00000097171	0.535805899	-0.155932187	2.146650258	0.148207374	0	Gm17644	329096
ENSMUSG00000097172	-2.407819994	-1.855373398	1.132666576	0.291710072	0	4930444M15Rik	75789
ENSMUSG00000097174	-0.12933076	1.087958073	0.200020213	0.65634744	0	NA	NA
ENSMUSG00000097175	-0.301599733	-0.603224219	0.556018261	0.491325134	0	NA	NA
ENSMUSG00000097176	0.371018006	-1.444142322	0.379636172	0.540175654	0	NA	NA
ENSMUSG00000097177	-0.393923588	0.964129746	1.39350699	0.242566343	0	9330159M07Rik	319673
ENSMUSG00000097178	0.183480694	0.337913767	0.197426116	0.658437297	0	2310002F09Rik	100504720
ENSMUSG00000097180	0.112390347	3.943479822	0.128733765	0.721082646	0	2700038G22Rik	67194
ENSMUSG00000097183	-0.559916296	0.219488809	1.443887716	0.234327938	0	NA	NA
ENSMUSG00000097184	0.893080865	-1.07396265	1.983702963	0.164265821	0	4632428C04Rik	100043102
ENSMUSG00000097187	0.638015683	0.623034183	4.657682344	0.035009124	0	NA	NA
ENSMUSG00000097193	0.082364196	-0.128371319	0.042420626	0.837531406	0	NA	NA
ENSMUSG00000097195	-0.264036205	5.777062943	5.280117878	0.025144828	0	Snhg5	72655
ENSMUSG00000097197	-0.855642411	-1.081951228	2.438836139	0.123729669	0	9530027J09Rik	100500713
ENSMUSG00000097203	-0.37440078	-0.393508641	0.835744161	0.364349808	0	4732419C18Rik	100042484
ENSMUSG00000097204	-0.124068477	0.768597989	0.208010894	0.650010736	0	NA	NA
ENSMUSG00000097205	-0.249902829	1.041698843	0.465107016	0.497924095	0	NA	NA
ENSMUSG00000097207	-0.762493926	-0.304783366	2.13986378	0.148838733	0	6030443J06Rik	320719
ENSMUSG00000097216	2.208140393	-1.496717586	4.614438708	0.035834117	0	4932441J04Rik	319216
ENSMUSG00000097217	-0.432026	1.472359513	2.835247633	0.097517925	0	NA	NA
ENSMUSG00000097218	-0.88103656	-1.505957618	1.532855591	0.220604177	0	NA	NA
ENSMUSG00000097219	-0.542718276	-0.845369553	0.653520217	0.422115136	0	NA	NA
ENSMUSG00000097222	3.043535498	-0.300402105	4.980315862	0.029581749	0	1010001N08Rik	68434
ENSMUSG00000097226	-0.496792148	0.862917737	1.490003803	0.227087575	0	NA	NA
ENSMUSG00000097230	-0.16724522	4.090322192	0.411568681	0.52371116	0	NA	NA
ENSMUSG00000097231	-0.024987817	0.168561294	0.005189662	0.942815067	0	NA	NA
ENSMUSG00000097234	-0.052187011	0.650097077	0.025616114	0.873389879	0	NA	NA
ENSMUSG00000097239	-0.663990282	0.306343152	3.619207432	0.062016238	0	NA	NA
ENSMUSG00000097242	-0.99584464	0.96907207	11.37441207	0.00132188	-1	Gm16907	100504114
ENSMUSG00000097245	-0.411788657	3.099661993	1.865990344	0.177213341	0	NA	NA
ENSMUSG00000097246	0.898350697	0.533699418	6.107254227	0.016378895	0	NA	NA
ENSMUSG00000097248	0.450938353	1.473332944	1.8385966	0.180299393	0	Gm2694	100040294
ENSMUSG00000097251	-0.585634464	-1.643723928	0.436135215	0.511572288	0	5033417F24Rik	75995
ENSMUSG00000097253	0.537901006	-0.169326996	2.343194446	0.131193078	0	NA	NA
ENSMUSG00000097254	-1.818698027	-0.663950405	2.183793059	0.145014108	0	C430042M11Rik	320021
ENSMUSG00000097255	-0.211309473	-0.144663752	0.307276325	0.581458305	0	NA	NA
ENSMUSG00000097258	-0.403613041	0.987605935	1.664584706	0.202035479	0	NA	NA
ENSMUSG00000097259	0.419988889	-0.058736601	0.940757184	0.336055479	0	NA	NA
ENSMUSG00000097260	-0.743596519	0.295765355	4.631951095	0.035497528	0	NA	NA
ENSMUSG00000097261	-0.578324909	-0.548028794	1.533625653	0.220489751	0	NA	NA
ENSMUSG00000097263	0.046687602	4.098999157	0.035706982	0.850780262	0	NA	NA
ENSMUSG00000097267	-0.55611829	-1.32607491	0.744373513	0.391768285	0	1700109K24Rik	74303
ENSMUSG00000097271	0.413046316	-1.105746336	0.524657969	0.47173332	0	NA	NA
ENSMUSG00000097274	0.268196727	-0.415424154	0.413084947	0.522905811	0	NA	NA
ENSMUSG00000097275	-0.34561542	0.991028806	1.442616291	0.234531551	0	NA	NA
ENSMUSG00000097276	-0.789267279	-0.276815482	3.153620932	0.08093228	0	4930525G20Rik	320163
ENSMUSG00000097277	-0.737332423	2.261998931	11.01271301	0.001556627	-1	2900076A07Rik	100504421
ENSMUSG00000097278	-0.374955482	-1.321545997	0.26838666	0.606359665	0	NA	NA
ENSMUSG00000097282	0.612336321	-1.306456959	0.549488762	0.461476531	0	NA	NA
ENSMUSG00000097283	-0.722424159	0.326041591	1.873499386	0.176280635	0	NA	NA
ENSMUSG00000097284	-0.00415225	0.762573025	0.000142318	0.990522085	0	4930480K23Rik	75016
ENSMUSG00000097285	0.096629019	1.305286519	0.18324869	0.670159767	0	NA	NA
ENSMUSG00000097286	0.059570296	1.133167461	0.012661597	0.910795278	0	NA	NA
ENSMUSG00000097287	-0.978139342	1.374905559	3.859707574	0.054372089	0	NA	NA
ENSMUSG00000097290	-0.291749434	3.411246851	3.7598887	0.057298823	0	1300002E11Rik	100043489
ENSMUSG00000097292	0.257521381	0.183698856	0.533300494	0.468121773	0	A230107N01Rik	320919
ENSMUSG00000097295	-0.484501748	2.561582817	9.988881773	0.002488849	-1	NA	NA
ENSMUSG00000097296	-0.161205212	-1.107829777	0.073547343	0.78718985	0	NA	NA
ENSMUSG00000097303	-0.116078414	0.451114584	0.081758094	0.775933665	0	3110083C13Rik	73208
ENSMUSG00000097304	-0.165259257	0.908705147	0.305314682	0.582663751	0	NA	NA
ENSMUSG00000097308	-0.432657302	0.11010085	1.796954986	0.185236666	0	NA	NA
ENSMUSG00000097309	0.720375831	0.024541019	2.808546771	0.099072559	0	NA	NA
ENSMUSG00000097316	0.286031501	0.495165605	0.560683803	0.456969324	0	Gm10516	100038712
ENSMUSG00000097317	-0.490315639	-0.543030078	0.687952836	0.410215637	0	NA	NA
ENSMUSG00000097318	-0.110780565	1.688960308	0.275412748	0.601696548	0	1700007L15Rik	100502742
ENSMUSG00000097320	0.061161736	1.565490226	0.05380701	0.817371737	0	NA	NA
ENSMUSG00000097321	0.075446271	0.871628177	0.06239243	0.803624257	0	1700028E10Rik	625175
ENSMUSG00000097322	-0.617527167	0.107434999	3.054836947	0.085716388	0	NA	NA
ENSMUSG00000097324	-1.17164297	0.167291191	4.690795427	0.034391209	0	NA	NA
ENSMUSG00000097325	0.892907971	-1.028092171	2.181218004	0.145039073	0	Gm16897	320400
ENSMUSG00000097326	-0.075306781	-1.811068743	0.003081365	0.955920284	0	A330048O09Rik	320315
ENSMUSG00000097327	-0.41586217	1.948388213	4.900215515	0.03074469	0	E030030I06Rik	319887
ENSMUSG00000097330	-1.011914002	-1.330707437	2.994419471	0.088796557	0	NA	NA
ENSMUSG00000097331	0.416758936	-1.085293338	0.458130561	0.501152705	0	F420014N23Rik	100038591
ENSMUSG00000097333	-0.123923561	4.909784275	0.846891335	0.361192818	0	Zfp87	170763
ENSMUSG00000097334	-0.331411541	-1.240765186	0.325318283	0.57060177	0	2700012I20Rik	72588
ENSMUSG00000097335	-0.302661627	-0.025651783	0.532744857	0.468352607	0	NA	NA
ENSMUSG00000097336	-1.499081462	1.045369987	11.06440033	0.001524699	-1	Fendrr	68790
ENSMUSG00000097337	-0.833415136	-1.37507364	1.200640027	0.277660827	0	NA	NA
ENSMUSG00000097340	-0.592268972	1.899488206	4.917895957	0.030456404	0	NA	NA
ENSMUSG00000097343	-0.426863798	0.451570961	1.54056604	0.219461719	0	NA	NA
ENSMUSG00000097344	-0.662728054	-0.445915134	1.978814696	0.164777994	0	NA	NA
ENSMUSG00000097345	-0.017256422	0.601748072	0.00396544	0.950002554	0	AA543186	100272219
ENSMUSG00000097347	-0.125224002	0.30775839	0.068191318	0.794900971	0	NA	NA
ENSMUSG00000097350	-0.389888189	0.664551422	1.372352334	0.246132562	0	4732491K20Rik	224523
ENSMUSG00000097352	-1.565932706	-1.448840056	4.481975575	0.038494101	0	NA	NA
ENSMUSG00000097353	-0.256408097	1.229831112	0.978176393	0.326701301	0	A430046D13Rik	654440
ENSMUSG00000097357	-1.801622317	-1.740510462	2.38088753	0.128192064	0	Gm16793	100504714
ENSMUSG00000097358	-0.086532954	0.10643408	0.090452365	0.764663564	0	NA	NA
ENSMUSG00000097360	-0.151837255	-0.760026947	0.097104934	0.756433926	0	9430065F17Rik	77857
ENSMUSG00000097366	-0.013974961	1.80128737	0.003061247	0.956064273	0	NA	NA
ENSMUSG00000097368	-0.080413467	-1.589793588	0.016012929	0.899734398	0	Gm10390	100503427
ENSMUSG00000097372	-0.10597945	1.712626066	0.080847205	0.777151354	0	Gm26876	102633634
ENSMUSG00000097374	-0.022104861	-0.773360117	0.001253487	0.971877005	0	NA	NA
ENSMUSG00000097375	-0.381452003	0.661943523	0.941574987	0.335847184	0	NA	NA
ENSMUSG00000097377	-2.013566202	-1.41061414	6.019263527	0.017133648	0	NA	NA
ENSMUSG00000097378	-0.312180292	1.617167734	1.27985888	0.262517544	0	B230208H11Rik	320273
ENSMUSG00000097379	-0.237179788	1.458580626	0.393546865	0.532874699	0	NA	NA
ENSMUSG00000097380	-0.045616183	0.841785586	0.014905701	0.903244847	0	NA	NA
ENSMUSG00000097383	0.083971963	-1.289596914	0.015383723	0.90171358	0	1500026H17Rik	69002
ENSMUSG00000097384	-0.18805184	3.450788653	0.339913225	0.562163338	0	NA	NA
ENSMUSG00000097385	0.545605715	-0.700884135	1.167239536	0.284379952	0	NA	NA
ENSMUSG00000097388	-0.059197482	4.604151042	0.242526146	0.624221103	0	NA	NA
ENSMUSG00000097390	0.035769421	-0.63758513	0.005594006	0.940633179	0	NA	NA
ENSMUSG00000097391	-0.659414614	0.506876741	3.7304672	0.058252022	0	Mirg	100040724
ENSMUSG00000097392	0.04887048	3.207425523	0.080934339	0.777034552	0	D930016D06Rik	100662
ENSMUSG00000097393	-0.273083856	1.241555905	0.945103689	0.334950433	0	D030068K23Rik	628686
ENSMUSG00000097397	-0.193890105	0.647137345	0.551815508	0.460533915	0	Gm16861	100503704
ENSMUSG00000097399	0.418310738	-0.151717958	0.531740903	0.468770159	0	NA	NA
ENSMUSG00000097401	-0.256943085	-1.478356379	0.171307751	0.680457775	0	NA	NA
ENSMUSG00000097402	0.05280468	-0.701296071	0.012208899	0.912393913	0	Gm17399	100502695
ENSMUSG00000097403	0.039268312	0.615046183	0.023977013	0.877473632	0	9230116N13Rik	320054
ENSMUSG00000097408	0.063848666	-1.339727485	0.008888827	0.925206773	0	NA	NA
ENSMUSG00000097410	-0.252475757	-0.563885263	0.269035964	0.605925492	0	NA	NA
ENSMUSG00000097411	-0.484043826	-1.321544584	0.651350204	0.42288244	0	NA	NA
ENSMUSG00000097412	-0.337212302	2.80742564	3.822038514	0.055340699	0	1810014B01Rik	66263
ENSMUSG00000097413	-0.977126613	-0.764678016	3.727690626	0.058342867	0	NA	NA
ENSMUSG00000097414	-0.827373674	-0.956777496	1.717426198	0.195119805	0	NA	NA
ENSMUSG00000097415	-0.302049029	3.869153668	2.434625506	0.124047892	0	NA	NA
ENSMUSG00000097416	0.141773869	-0.27693229	0.129531888	0.720207169	0	NA	NA
ENSMUSG00000097419	1.555779774	-1.694557138	2.126756767	0.150066927	0	NA	NA
ENSMUSG00000097422	-0.459935535	0.720099695	1.123088677	0.293587564	0	NA	NA
ENSMUSG00000097430	-0.703082813	-0.570153048	2.225026355	0.141135354	0	NA	NA
ENSMUSG00000097431	-0.37672631	2.147359105	0.663431006	0.418786692	0	NA	NA
ENSMUSG00000097439	-0.252343694	0.529294466	0.531690791	0.468791017	0	NA	NA
ENSMUSG00000097440	0.293255792	0.35178535	0.500127413	0.482237159	0	NA	NA
ENSMUSG00000097443	-0.984065574	-1.189807981	3.907987417	0.09227661	0	NA	NA
ENSMUSG00000097445	0.019159664	0.269811879	0.003733701	0.951483554	0	NA	NA
ENSMUSG00000097448	3.037326503	-0.687963732	10.04759775	0.002422097	1	NA	NA
ENSMUSG00000097451	0.139172198	4.707634304	0.18327297	0.670230261	0	NA	NA
ENSMUSG00000097453	0.821012198	-1.620515177	0.622634354	0.433239705	0	NA	NA
ENSMUSG00000097455	0.279630968	-1.192509604	0.380662447	0.539630312	0	NA	NA
ENSMUSG00000097460	-0.569758548	-0.477773514	2.652629321	0.1087246	0	NA	NA
ENSMUSG00000097462	-0.600029591	-0.87851218	1.730383088	0.210166483	0	9530026P05Rik	330385
ENSMUSG00000097463	0.257614126	0.336115609	0.58638417	0.446883319	0	4930448E22Rik	102633321
ENSMUSG00000097466	0.466940537	-1.790210236	0.236251298	0.628796496	0	D430036J16Rik	319405
ENSMUSG00000097467	-0.051111765	3.665328492	0.031266967	0.860263378	0	NA	NA
ENSMUSG00000097472	0.743466505	-1.012674771	2.059654127	0.156541704	0	NA	NA
ENSMUSG00000097473	-0.390565415	1.830226888	4.232513917	0.044099619	0	NA	NA
ENSMUSG00000097474	-1.27900512	-1.279884294	3.970650839	0.050947404	0	NA	NA
ENSMUSG00000097476	1.684622521	-1.865679094	1.360581903	0.248145089	0	NA	NA
ENSMUSG00000097479	-0.795167195	-1.229575988	1.107761051	0.296874575	0	NA	NA
ENSMUSG00000097487	0.270635781	0.779060143	0.359164735	0.551272371	0	Ptges3l	73635
ENSMUSG00000097488	-1.419862386	-1.021189455	6.723381134	0.011987994	0	NA	NA
ENSMUSG00000097491	-0.539293821	-1.109178898	0.676615125	0.414077571	0	NA	NA
ENSMUSG00000097493	0.864641733	2.483962217	18.34311222	6.92E-05	1	NA	NA
ENSMUSG00000097502	-0.084006379	-1.498461105	0.010874073	0.917302907	0	4930528D03Rik	75223
ENSMUSG00000097503	0.221920452	2.849002732	0.163948504	0.687143043	0	3110045C21Rik	67303
ENSMUSG00000097504	-0.172276203	2.550885275	0.527810628	0.470410637	0	NA	NA
ENSMUSG00000097509	0.618072992	-1.825192978	0.597284386	0.442711179	0	NA	NA
ENSMUSG00000097518	0.645540995	1.109806199	3.506622044	0.06609777	0	NA	NA
ENSMUSG00000097519	-0.269200653	1.860899149	1.062455308	0.30687642	0	4930558J18Rik	75323
ENSMUSG00000097523	-0.849974421	-1.705975789	0.631358233	0.430052482	0	1700022N22Rik	69431
ENSMUSG00000097526	-0.551103673	-1.229479452	0.743923275	0.391910639	0	Gm26847	102633407
ENSMUSG00000097527	0.552548139	-0.812354802	1.204618158	0.2768742	0	1700112J16Rik	76628
ENSMUSG00000097530	0.488836807	5.874151829	32.93618642	3.52E-07	1	NA	NA
ENSMUSG00000097532	0.121002592	2.345511619	0.394621086	0.532312367	0	NA	NA
ENSMUSG00000097533	-2.544240515	-1.50459078	10.87732085	0.001655355	-1	NA	NA
ENSMUSG00000097534	-0.637236503	-0.420029508	2.329023107	0.132342047	0	Gm16675	100503498
ENSMUSG00000097536	-0.014420877	-0.433943068	0.000507749	0.982098843	0	NA	NA
ENSMUSG00000097537	-0.781083846	1.500950702	8.423814122	0.005205392	0	NA	NA
ENSMUSG00000097544	0.38011524	0.480342894	1.466067157	0.230810806	0	NA	NA
ENSMUSG00000097548	-0.294040078	-1.215908613	0.371022887	0.551174536	0	Gm26748	102635772
ENSMUSG00000097551	-0.624461366	-1.280000482	1.520378344	0.234407733	0	NA	NA
ENSMUSG00000097552	0.022942953	-0.429221859	0.003508898	0.952965007	0	NA	NA
ENSMUSG00000097554	-0.19812541	5.260445311	0.327969167	0.569208476	0	NA	NA
ENSMUSG00000097557	0.327052328	-1.084979298	0.378674379	0.540687658	0	C130060C02Rik	100502653
ENSMUSG00000097559	-0.213713257	-2.069626934	0.028970949	0.865430332	0	NA	NA
ENSMUSG00000097561	0.195903884	-0.613509859	0.19876573	0.657356031	0	NA	NA
ENSMUSG00000097564	-0.053466515	-1.330545712	0.008152579	0.92836229	0	NA	NA
ENSMUSG00000097567	-1.002305095	-0.483721175	2.633735271	0.109964386	0	NA	NA
ENSMUSG00000097569	-0.257108063	-1.097326026	0.129381523	0.720362619	0	NA	NA
ENSMUSG00000097571	-0.716943908	1.003961723	5.457521275	0.02291297	0	Jpx	70252
ENSMUSG00000097572	-1.026535471	-1.819218813	1.248657613	0.268596421	0	NA	NA
ENSMUSG00000097573	0.049875094	0.69966631	0.035891248	0.850392599	0	NA	NA
ENSMUSG00000097574	-0.215853815	1.249427617	0.197917829	0.658091944	0	C920006O11Rik	320295
ENSMUSG00000097575	-1.57623137	-1.349488663	4.882378728	0.031038492	0	NA	NA
ENSMUSG00000097576	-0.740796218	-0.332069235	3.067674986	0.085077279	0	NA	NA
ENSMUSG00000097577	-0.221920504	1.007640199	0.684235193	0.411476015	0	6230400D17Rik	76133
ENSMUSG00000097579	0.568610211	-1.073535067	1.569793814	0.243880542	0	NA	NA
ENSMUSG00000097583	0.227978141	0.403353589	0.104318101	0.747915644	0	NA	NA
ENSMUSG00000097585	0.542371337	-0.250797425	1.200268295	0.277734478	0	E230029C05Rik	319711
ENSMUSG00000097589	-0.295006057	3.835234379	3.673514303	0.060146724	0	Dleu2	668253
ENSMUSG00000097591	0.08609402	0.737357749	0.047135354	0.828876574	0	A330032B11Rik	319931
ENSMUSG00000097601	-0.378294713	-0.191243114	1.471256205	0.229997346	0	NA	NA
ENSMUSG00000097603	0.356162318	0.215126616	0.512525921	0.476880534	0	NA	NA
ENSMUSG00000097609	0.314117123	-1.044383257	0.208447626	0.649668675	0	NA	NA
ENSMUSG00000097615	-0.823123108	-0.513586776	1.274623202	0.263586066	0	Gm2061	100039138
ENSMUSG00000097616	0.100786497	1.906802171	0.201941351	0.654810213	0	1110019D14Rik	76311
ENSMUSG00000097617	-0.357708562	0.673382348	1.483055872	0.228160648	0	NA	NA
ENSMUSG00000097618	-0.499204164	2.763080742	2.265341847	0.137773911	0	NA	NA
ENSMUSG00000097619	-0.707104683	-0.791323542	1.941615604	0.168737371	0	4833422M21Rik	75768
ENSMUSG00000097620	-0.830511031	-0.277348387	3.685304029	0.059749051	0	NA	NA
ENSMUSG00000097621	-0.470819519	-0.047093207	1.449654192	0.233407197	0	NA	NA
ENSMUSG00000097625	-1.88892003	-1.733815751	3.738159683	0.058001142	0	NA	NA
ENSMUSG00000097626	-0.193246586	-1.32058092	0.115607345	0.735059831	0	4921504A21Rik	70832
ENSMUSG00000097628	0.060083072	2.484714414	0.139556637	0.710065514	0	NA	NA
ENSMUSG00000097633	-0.034171103	-0.16084345	0.005987	0.938587316	0	Gm16617	100502764
ENSMUSG00000097635	-0.354413678	-1.879486383	0.158690368	0.691807733	0	NA	NA
ENSMUSG00000097636	0.379830005	-1.375591854	0.432166326	0.513492674	0	NA	NA
ENSMUSG00000097640	-0.081309926	-1.011530992	0.025156183	0.874521908	0	NA	NA
ENSMUSG00000097641	0.181033525	-0.220761818	0.115942222	0.734691193	0	NA	NA
ENSMUSG00000097643	1.058282127	0.115467567	2.897398377	0.094071481	0	NA	NA
ENSMUSG00000097644	-0.413315173	-1.295688217	0.292823992	0.59046052	0	NA	NA
ENSMUSG00000097657	0.532999995	3.837650324	11.59115589	0.001199206	1	NA	NA
ENSMUSG00000097658	0.34239456	0.161862931	0.807888153	0.37241083	0	NA	NA
ENSMUSG00000097660	0.325372965	0.67298002	0.529549896	0.469718754	0	NA	NA
ENSMUSG00000097661	0.636484434	-1.429195061	0.343359352	0.56013876	0	NA	NA
ENSMUSG00000097664	-0.109462541	-0.97867555	0.047296778	0.828588461	0	NA	NA
ENSMUSG00000097666	0.346820918	-0.716914658	0.407772537	0.525581377	0	A330094K24Rik	105246501
ENSMUSG00000097667	-0.16062816	3.58797257	0.190679959	0.664025504	0	NA	NA
ENSMUSG00000097672	-0.17569206	-1.396597939	0.066060567	0.79805852	0	NA	NA
ENSMUSG00000097674	0.81622127	-0.950735838	2.103128056	0.152310812	0	NA	NA
ENSMUSG00000097679	-0.335068688	2.455759385	2.504381658	0.118893625	0	NA	NA
ENSMUSG00000097684	0.09891478	-0.512355465	0.062500791	0.805905226	0	NA	NA
ENSMUSG00000097685	-0.414039849	-1.5443917	0.393767097	0.532754851	0	NA	NA
ENSMUSG00000097692	1.096325926	-1.176527599	2.886392772	0.094615572	0	NA	NA
ENSMUSG00000097695	-0.477467917	2.794214041	5.146387831	0.02698034	0	NA	NA
ENSMUSG00000097697	1.312860405	-1.6330722	0.585348789	0.44750526	0	4833412C05Rik	73904
ENSMUSG00000097699	0.459921078	0.461164884	1.933307315	0.169636845	0	NA	NA
ENSMUSG00000097703	-0.131035073	7.263469786	0.988867443	0.3240934	0	NA	NA
ENSMUSG00000097707	-0.215784846	-0.736262856	0.139104567	0.710513757	0	NA	NA
ENSMUSG00000097709	-0.043700998	4.831910554	0.037207951	0.847716284	0	1700024F13Rik	73270
ENSMUSG00000097711	-0.174884723	3.485647385	1.457279376	0.232196509	0	Gm5523	433273
ENSMUSG00000097713	0.376420513	-0.914083107	0.38666582	0.536460489	0	NA	NA
ENSMUSG00000097715	0.288405835	4.894400578	4.529919977	0.037507566	0	NA	NA
ENSMUSG00000097718	-0.398609914	-0.513143999	0.808163892	0.372329805	0	NA	NA
ENSMUSG00000097719	-0.173241364	-0.907864074	0.116583382	0.757023975	0	NA	NA
ENSMUSG00000097723	0.762707852	4.486342541	4.825300862	0.032258131	0	NA	NA
ENSMUSG00000097727	-0.222011957	3.084152351	0.526795477	0.470857635	0	F630040K05Rik	433111
ENSMUSG00000097729	0.619230752	0.737799844	4.373561566	0.040829554	0	NA	NA
ENSMUSG00000097731	0.184700239	-0.311297067	0.100433337	0.752432528	0	NA	NA
ENSMUSG00000097732	-0.362195565	0.046002704	0.819887081	0.368907967	0	NA	NA
ENSMUSG00000097736	0.10042544	0.742370564	0.045393996	0.832018053	0	9530059O14Rik	319626
ENSMUSG00000097737	0.098948222	-0.766175733	0.034484788	0.853318419	0	NA	NA
ENSMUSG00000097739	-0.747751023	-1.62530917	0.914080112	0.342947921	0	NA	NA
ENSMUSG00000097740	0.249226943	-1.512309037	0.108737169	0.742758146	0	E030044B06Rik	381223
ENSMUSG00000097743	-0.375286849	2.668221328	4.338151758	0.04162511	0	Gm16973	100503823
ENSMUSG00000097744	-0.768836084	-0.967735135	2.047322867	0.157766527	0	D030040B21Rik	329101
ENSMUSG00000097747	0.149193849	-1.04400947	0.049117537	0.825373772	0	NA	NA
ENSMUSG00000097748	-0.34145004	-1.180027066	0.332249535	0.566537134	0	NA	NA
ENSMUSG00000097750	-0.132794282	1.249446032	0.176130999	0.676248729	0	NA	NA
ENSMUSG00000097752	0.540661032	-0.164330566	1.743231211	0.19184563	0	Gm26688	102633805
ENSMUSG00000097755	0.142327503	0.617458741	0.27624332	0.601150349	0	NA	NA
ENSMUSG00000097756	-0.166248314	-1.620572016	0.074130003	0.786369419	0	A730056A06Rik	319783
ENSMUSG00000097757	0.453895562	0.081060343	1.201029187	0.277583749	0	NA	NA
ENSMUSG00000097760	-0.19269284	0.68024727	0.451346046	0.504327153	0	NA	NA
ENSMUSG00000097762	-0.508700991	0.610546025	1.4369798	0.235436841	0	NA	NA
ENSMUSG00000097767	-0.227030534	-1.330173336	0.083636934	0.773445008	0	Miat	330166
ENSMUSG00000097768	0.264594982	-1.939498051	0.070784414	0.791234075	0	2310043M15Rik	102633000
ENSMUSG00000097769	0.474602935	4.789426396	4.251928443	0.043688649	0	NA	NA
ENSMUSG00000097772	-0.197740522	2.423001423	0.85803524	0.358074923	0	5430416N02Rik	100503199
ENSMUSG00000097777	-0.121053575	-0.261577638	0.129648698	0.720086479	0	Gm16794	100504734
ENSMUSG00000097781	-0.130035624	0.406177125	0.167858447	0.683510683	0	9330136K24Rik	319870
ENSMUSG00000097784	0.680433027	-1.019980493	1.51505563	0.223269433	0	NA	NA
ENSMUSG00000097785	-0.012904734	-0.460650926	0.001127237	0.973330274	0	B230217O12Rik	320879
ENSMUSG00000097787	-0.558833345	0.519007925	2.973010918	0.089917348	0	2700046G09Rik	67188
ENSMUSG00000097789	-0.479042931	-1.628913905	0.360442601	0.550567192	0	NA	NA
ENSMUSG00000097791	1.305782025	-1.652244758	2.037385718	0.158761666	0	NA	NA
ENSMUSG00000097792	0.054946802	0.345624844	0.022455923	0.881393341	0	NA	NA
ENSMUSG00000097793	-0.258558246	1.051103035	0.908437434	0.344430543	0	NA	NA
ENSMUSG00000097796	-0.183906911	3.343812279	0.380754165	0.539613606	0	Gm16702	100504601
ENSMUSG00000097797	-0.998984459	0.497007226	8.84706898	0.004252615	0	NA	NA
ENSMUSG00000097803	-0.383159888	2.42711569	3.4494947	0.068280639	0	NA	NA
ENSMUSG00000097806	-0.133087244	-0.504546932	0.071504277	0.790094573	0	NA	NA
ENSMUSG00000097814	-0.080858384	-1.692859071	0.006343715	0.936788071	0	Panct2	329217
ENSMUSG00000097815	-0.269518009	3.741865919	2.46376243	0.121864733	0	NA	NA
ENSMUSG00000097819	-2.266366098	-1.111553437	6.80517501	0.011506343	0	NA	NA
ENSMUSG00000097820	-0.530608644	0.378977239	1.36994838	0.246541935	0	NA	NA
ENSMUSG00000097823	0.848818061	-1.452090146	1.250547608	0.267995164	0	NA	NA
ENSMUSG00000097825	0.382322063	-1.391125264	0.336846904	0.56387227	0	9630001P10Rik	319251
ENSMUSG00000097828	-0.656298525	-0.231169613	1.112493554	0.295856268	0	NA	NA
ENSMUSG00000097833	-0.206109392	1.692379363	0.896042477	0.347718419	0	NA	NA
ENSMUSG00000097835	0.116585067	0.90625444	0.168146747	0.683254116	0	NA	NA
ENSMUSG00000097839	-0.063416601	3.499552954	0.039104917	0.843941629	0	NA	NA
ENSMUSG00000097842	-0.529792394	0.702210912	2.73525855	0.103484217	0	9330104G04Rik	320950
ENSMUSG00000097848	0.007082147	-0.76450786	0.000210026	0.988486291	0	Gm807	328320
ENSMUSG00000097850	-0.698077577	1.778377614	3.418085959	0.069594718	0	NA	NA
ENSMUSG00000097853	0.248048675	-0.295663091	0.252297742	0.617337425	0	NA	NA
ENSMUSG00000097855	-0.954420516	-0.021558903	6.492077673	0.01346907	0	A930007I19Rik	77779
ENSMUSG00000097857	-1.247590691	-0.507460838	2.659193858	0.108297539	0	NA	NA
ENSMUSG00000097858	-0.061773332	-0.424875175	0.016469028	0.898324324	0	NA	NA
ENSMUSG00000097859	0.150014279	1.447382987	0.198932369	0.657221835	0	NA	NA
ENSMUSG00000097867	-0.254373161	-0.319615269	0.376336146	0.541936159	0	NA	NA
ENSMUSG00000097868	-0.217894697	3.987943351	0.471514737	0.495093447	0	A330069E16Rik	606735
ENSMUSG00000097876	-0.367659401	-0.641181199	0.642412126	0.42606534	0	NA	NA
ENSMUSG00000097877	0.129827301	0.768555323	0.115965085	0.734666047	0	NA	NA
ENSMUSG00000097879	0.255502387	0.854297485	0.485235604	0.48880459	0	NA	NA
ENSMUSG00000097882	0.427834602	-0.417607001	0.682522509	0.412058606	0	0610038B21Rik	70345
ENSMUSG00000097884	0.293460552	-0.752930031	0.300749105	0.585489084	0	NA	NA
ENSMUSG00000097885	-0.113739071	-0.824957811	0.045637139	0.831575669	0	NA	NA
ENSMUSG00000097887	-1.542309211	-1.645165638	1.033239028	0.313562831	0	NA	NA
ENSMUSG00000097889	-0.560056603	-0.309167367	1.762460574	0.189448338	0	NA	NA
ENSMUSG00000097890	-1.382843193	-1.054492428	5.070838278	0.028080187	0	NA	NA
ENSMUSG00000097891	-0.544261211	1.341668069	4.980919548	0.029452119	0	Gm3650	100042074
ENSMUSG00000097892	-1.131148962	-1.93881847	1.348705189	0.250196652	0	NA	NA
ENSMUSG00000097893	0.147574462	-0.229613216	0.089408234	0.765984929	0	NA	NA
ENSMUSG00000097900	0.015858524	4.433336463	0.013053851	0.909426059	0	NA	NA
ENSMUSG00000097901	-0.558718672	-1.342616354	0.713746787	0.401626706	0	NA	NA
ENSMUSG00000097902	-0.596987998	-0.470813402	1.313849637	0.256341402	0	NA	NA
ENSMUSG00000097906	0.313066548	7.331581159	1.662925853	0.202571541	0	NA	NA
ENSMUSG00000097908	2.124285748	5.320053508	23.39789059	1.15E-05	1	4933404O12Rik	66752
ENSMUSG00000097910	-0.674491513	1.401735899	2.581544493	0.113552563	0	5033428I22Rik	75996
ENSMUSG00000097911	-0.095577492	-0.2946801	0.063830387	0.801422176	0	NA	NA
ENSMUSG00000097915	-0.204903616	-0.165723994	0.209344358	0.648967686	0	A330009N23Rik	380977
ENSMUSG00000097920	-0.249845532	-0.641271718	0.404383822	0.541873339	0	NA	NA
ENSMUSG00000097924	-0.410865392	0.422555318	1.554914182	0.217354877	0	NA	NA
ENSMUSG00000097929	0.442631424	1.337946466	0.949979737	0.333716628	0	Tunar	69952
ENSMUSG00000097934	-1.807588061	-1.522207059	4.213835529	0.044553464	0	6720483E21Rik	77741
ENSMUSG00000097935	0.10030705	3.367986394	0.435633439	0.511814381	0	NA	NA
ENSMUSG00000097936	-0.087879129	-0.043732384	0.049073883	0.825450107	0	NA	NA
ENSMUSG00000097944	0.159584333	2.394778329	0.560933993	0.456869402	0	NA	NA
ENSMUSG00000097945	-0.246808087	0.433563422	0.618178977	0.434881499	0	NA	NA
ENSMUSG00000097946	0.482662971	-1.319686752	0.547217882	0.462399509	0	NA	NA
ENSMUSG00000097950	-0.49298384	-0.174420782	1.618806964	0.208596679	0	NA	NA
ENSMUSG00000097951	-0.755524956	-0.12068886	4.237805667	0.043971951	0	NA	NA
ENSMUSG00000097954	-0.051474275	3.288316424	0.12772847	0.722078352	0	NA	NA
ENSMUSG00000097958	0.009106172	1.204904339	0.001524735	0.977537471	0	NA	NA
ENSMUSG00000097961	0.498021152	2.963688765	2.354372652	0.130365584	0	NA	NA
ENSMUSG00000097965	0.646712733	-0.990867595	2.077393643	0.171019312	0	NA	NA
ENSMUSG00000097971	-0.918777314	8.096129539	4.283486487	0.043394007	0	NA	NA
ENSMUSG00000097973	-0.152475727	2.695859408	0.887482612	0.350014305	0	NA	NA
ENSMUSG00000097977	-0.433627019	1.363229715	3.964087374	0.05113322	0	NA	NA
ENSMUSG00000097979	-0.19673378	5.072803568	2.791363229	0.100087712	0	NA	NA
ENSMUSG00000097981	-0.024921124	-0.026148558	0.005451763	0.952510094	0	NA	NA
ENSMUSG00000097987	-0.226429257	2.209236227	0.962848342	0.330489901	0	NA	NA
ENSMUSG00000097989	-0.00809994	4.630077163	0.004174871	0.948701077	0	NA	NA
ENSMUSG00000097990	-0.657419778	-1.028998478	0.981504044	0.32588656	0	Gm19557	100503104
ENSMUSG00000097993	-0.825395426	-1.076237164	0.85032498	0.360287037	0	Ptprv	13924
ENSMUSG00000097994	0.080815485	-0.960645116	0.009474103	0.922791329	0	NA	NA
ENSMUSG00000097995	0.05687622	-0.349058063	0.022497917	0.881283336	0	NA	NA
ENSMUSG00000097999	-0.069900105	1.106315928	0.066738276	0.797048403	0	NA	NA
ENSMUSG00000098002	-0.484719664	-0.862799813	0.549557548	0.46144862	0	NA	NA
ENSMUSG00000098003	-0.142732399	0.727137566	0.211701152	0.647133982	0	NA	NA
ENSMUSG00000098006	0.057030186	2.913222321	0.121567707	0.728585545	0	NA	NA
ENSMUSG00000098009	0.571930299	4.447071744	22.86302397	1.21E-05	1	NA	NA
ENSMUSG00000098012	-0.312811967	0.914679932	1.703291453	0.196941537	0	NA	NA
ENSMUSG00000098013	-0.278170919	-0.117125721	0.472524965	0.494529963	0	NA	NA
ENSMUSG00000098016	-0.002071221	0.356417874	4.76E-05	0.996437269	0	NA	NA
ENSMUSG00000098019	-0.062758712	4.319756024	0.228513186	0.634400656	0	NA	NA
ENSMUSG00000098021	-0.229238869	0.696008939	0.534946476	0.467439049	0	NA	NA
ENSMUSG00000098022	0.371167422	-1.006620764	0.509618099	0.478127958	0	Zfp82	330502
ENSMUSG00000098024	-0.056200391	-1.016051324	0.012289042	0.912108039	0	NA	NA
ENSMUSG00000098028	-0.05927318	0.730530104	0.040209456	0.841763459	0	NA	NA
ENSMUSG00000098029	-0.089131696	-1.079192027	0.026675942	0.870820393	0	NA	NA
ENSMUSG00000098031	-0.040465074	-1.10834303	0.005602918	0.941227083	0	NA	NA
ENSMUSG00000098035	-0.102217385	1.298160027	0.177452548	0.675107343	0	NA	NA
ENSMUSG00000098041	-0.813274108	-0.601362668	4.04800921	0.048811725	0	NA	NA
ENSMUSG00000098044	0.076963377	-0.057221126	0.040139427	0.841899446	0	NA	NA
ENSMUSG00000098047	-0.541189953	-1.055369084	1.252858107	0.267558151	0	NA	NA
ENSMUSG00000098048	-0.024306352	0.753850751	0.007445416	0.931531522	0	NA	NA
ENSMUSG00000098050	0.107639614	0.179766241	0.080901375	0.777078731	0	NA	NA
ENSMUSG00000098055	0.247653201	0.636389421	0.365140826	0.547989094	0	NA	NA
ENSMUSG00000098056	-0.446736836	2.191817484	5.605443764	0.02121347	0	NA	NA
ENSMUSG00000098057	0.092008021	1.564208049	0.179566156	0.673292253	0	NA	NA
ENSMUSG00000098058	0.390004103	0.256311078	1.186224347	0.280535485	0	NA	NA
ENSMUSG00000098065	-0.158610682	4.571001515	0.527691665	0.470476293	0	Gm5177	382450
ENSMUSG00000098066	-0.203425993	-0.879968244	0.194430865	0.660870931	0	NA	NA
ENSMUSG00000098068	-0.128964572	2.473857854	0.573372917	0.451944967	0	NA	NA
ENSMUSG00000098076	-0.0884731	3.073115536	0.402885501	0.528064525	0	NA	NA
ENSMUSG00000098077	-0.353860699	0.067538668	1.192246846	0.29137523	0	NA	NA
ENSMUSG00000098080	0.267766671	0.354907467	0.77545855	0.382118296	0	NA	NA
ENSMUSG00000098083	0.451718367	-0.208041355	1.681640744	0.213946657	0	NA	NA
ENSMUSG00000098090	-0.26569483	4.320672106	4.555647806	0.036989429	0	2700099C18Rik	77022
ENSMUSG00000098091	-0.062763613	3.787838128	0.189040782	0.665307488	0	NA	NA
ENSMUSG00000098092	0.148144774	1.478063358	0.473925364	0.493893617	0	NA	NA
ENSMUSG00000098098	0.127308524	0.329176763	0.162571754	0.68826189	0	Bvht	545261
ENSMUSG00000098100	-0.156161424	-0.215460757	0.131716634	0.717959967	0	NA	NA
ENSMUSG00000098101	-0.085593729	-0.772227417	0.024028414	0.877343433	0	NA	NA
ENSMUSG00000098102	-0.003330349	2.194537541	0.000343202	0.985282169	0	NA	NA
ENSMUSG00000098104	0.119813318	1.656127382	0.233249698	0.63091771	0	NA	NA
ENSMUSG00000098105	0.103669215	2.209602761	0.285275663	0.595277363	0	NA	NA
ENSMUSG00000098106	-1.107240807	-1.027148133	4.457083387	0.039017292	0	NA	NA
ENSMUSG00000098110	-0.085578285	-0.452890209	0.036124168	0.849913833	0	NA	NA
ENSMUSG00000098111	-0.172701699	4.841321867	2.031098858	0.159395026	0	NA	NA
ENSMUSG00000098112	0.268316991	1.496305261	0.261011356	0.611438065	0	Bin2	668218
ENSMUSG00000098113	-0.04407607	4.440517158	0.15198228	0.698056513	0	NA	NA
ENSMUSG00000098116	0.083240811	-0.850284449	0.031084096	0.86498971	0	NA	NA
ENSMUSG00000098120	-1.266377664	-1.324309945	6.079038231	0.016617003	0	Gm5914	546100
ENSMUSG00000098123	-0.146940345	4.195651254	1.277853826	0.262887699	0	NA	NA
ENSMUSG00000098132	-0.11375907	2.36250442	0.063639145	0.80175503	0	Rassf10	78748
ENSMUSG00000098134	-0.169321861	3.927147094	1.563820454	0.216059479	0	Rnf113a2	66381
ENSMUSG00000098135	-0.213710801	0.063573308	0.434443634	0.512389233	0	NA	NA
ENSMUSG00000098138	-0.220212367	2.994719834	2.444445466	0.12330718	0	NA	NA
ENSMUSG00000098141	-0.087207962	1.470184261	0.180103193	0.672833079	0	NA	NA
ENSMUSG00000098142	0.010804919	2.079042181	0.003150842	0.955426638	0	NA	NA
ENSMUSG00000098149	-0.15273995	2.026704469	0.599048337	0.442041745	0	NA	NA
ENSMUSG00000098154	-0.070285602	2.40489887	0.139588336	0.710034114	0	NA	NA
ENSMUSG00000098156	-0.246827235	1.693786272	1.73367799	0.193050053	0	NA	NA
ENSMUSG00000098157	-0.195099706	1.190981755	0.636922708	0.428038278	0	NA	NA
ENSMUSG00000098158	-0.591082582	-0.699514801	1.460566871	0.231676925	0	NA	NA
ENSMUSG00000098164	-1.374867695	-1.105496411	5.014408205	0.02893296	0	NA	NA
ENSMUSG00000098175	-0.041394524	-0.123966545	0.013410007	0.908204314	0	NA	NA
ENSMUSG00000098176	-0.038690981	3.231489563	0.067050805	0.796584429	0	Ccdc166	223648
ENSMUSG00000098177	0.504002032	0.382190136	3.168487958	0.084540629	0	NA	NA
ENSMUSG00000098180	0.061240453	2.520239428	0.129285068	0.72046239	0	NA	NA
ENSMUSG00000098181	-0.967675227	1.599100384	12.19405612	0.00091657	-1	NA	NA
ENSMUSG00000098183	-0.276081711	5.489679037	0.805052375	0.373486854	0	NA	NA
ENSMUSG00000098187	0.087599727	0.986951382	0.119195182	0.733817408	0	NA	NA
ENSMUSG00000098188	0.315231268	3.774588603	1.551492989	0.217888288	0	Sowahc	268301
ENSMUSG00000098192	-0.089804005	4.764460531	0.615308319	0.43594442	0	NA	NA
ENSMUSG00000098194	-0.178841445	1.169188686	0.435739692	0.5117631	0	NA	NA
ENSMUSG00000098198	-0.056890692	4.138960355	0.258972319	0.612731079	0	NA	NA
ENSMUSG00000098201	-0.612862042	-0.115532765	2.39567566	0.127036118	0	NA	NA
ENSMUSG00000098202	-0.222535979	2.292880067	0.527646246	0.470479453	0	NA	NA
ENSMUSG00000098203	-0.39270578	0.08849876	1.074598437	0.304152775	0	NA	NA
ENSMUSG00000098206	-1.476823841	-0.024777237	9.309804351	0.003424415	-1	NA	NA
ENSMUSG00000098208	-0.135194121	4.088911014	1.105564097	0.297349641	0	NA	NA
ENSMUSG00000098210	-0.0004454	-1.407364192	7.24E-07	0.999324053	0	NA	NA
ENSMUSG00000098221	0.038477867	-1.639978419	0.002710209	0.958657579	0	NA	NA
ENSMUSG00000098222	-0.227371266	2.809378082	2.283049717	0.136149436	0	NA	NA
ENSMUSG00000098224	-0.024488503	2.730402953	0.018044708	0.893599832	0	NA	NA
ENSMUSG00000098232	-0.12603246	2.982382941	0.627479765	0.431464996	0	NA	NA
ENSMUSG00000098234	0.022335762	3.910802642	0.016625017	0.897846636	0	Snhg6	73824
ENSMUSG00000098235	-0.271940328	-1.398529327	0.127246088	0.722581387	0	NA	NA
ENSMUSG00000098236	0.149628936	-0.281173141	0.181054347	0.680912452	0	NA	NA
ENSMUSG00000098238	-0.06626272	2.932070084	0.172477832	0.679430359	0	NA	NA
ENSMUSG00000098240	0.001713234	4.41172954	0.000195486	0.988891965	0	NA	NA
ENSMUSG00000098243	-0.778009611	0.213947887	6.077384105	0.016631075	0	NA	NA
ENSMUSG00000098274	-0.216877982	5.240467132	2.144334261	0.148422487	0	Rpl24	68193
ENSMUSG00000098281	-0.188712852	1.540935658	0.774200125	0.382502262	0	NA	NA
ENSMUSG00000098292	0.462249298	0.728696482	2.574906218	0.113927861	0	NA	NA
ENSMUSG00000098294	-0.498058802	0.13137809	0.20407082	0.653201808	0	NA	NA
ENSMUSG00000098318	-0.654131163	2.596080048	14.277613	0.000370393	-1	Lockd	381822
ENSMUSG00000098332	-0.359469971	3.25700126	4.472901485	0.038683942	0	2310009A05Rik	66364
ENSMUSG00000098343	-0.807397235	3.6087282	11.43056989	0.001288889	-1	Mir6240	102466620
ENSMUSG00000098354	-0.434483199	-1.263087283	0.686912415	0.410567786	0	NA	NA
ENSMUSG00000098369	-0.082591837	-1.234261132	0.013467292	0.909756897	0	Gm2274	100039503
ENSMUSG00000098374	0.032545409	0.82725113	0.01560874	0.901001141	0	NA	NA
ENSMUSG00000098404	0.425358262	3.567733972	4.739932905	0.033495766	0	NA	NA
ENSMUSG00000098412	-0.120012453	2.835293227	0.632942963	0.429477372	0	NA	NA
ENSMUSG00000098421	-0.186349651	-0.95267751	0.139679329	0.709944003	0	NA	NA
ENSMUSG00000098428	0.849305128	-1.121262582	1.911650956	0.172007983	0	Gm2260	100039484
ENSMUSG00000098439	-2.400635279	-1.57713042	5.434511891	0.023190116	0	NA	NA
ENSMUSG00000098449	-0.057183835	-1.220314958	0.012910406	0.909922891	0	Gm7467	665055
ENSMUSG00000098488	1.617582601	-0.834052336	3.999525866	0.050138599	0	Pla2g4b	211429
ENSMUSG00000098506	0.12967187	2.580541961	0.518505768	0.474332029	0	NA	NA
ENSMUSG00000098549	-0.168140078	1.34349595	0.412571501	0.523163339	0	NA	NA
ENSMUSG00000098557	-1.154607098	2.713494708	13.22822568	0.000588901	-1	Kctd12	239217
ENSMUSG00000098559	-0.322328498	3.503628424	4.340649885	0.04156844	0	NA	NA
ENSMUSG00000098638	0.013560677	-1.456927633	0.000537362	0.981584319	0	NA	NA
ENSMUSG00000098645	-0.173221736	-1.513576137	0.057058428	0.812037575	0	NA	NA
ENSMUSG00000098661	0.821438119	-1.651401209	0.989381287	0.323968763	0	Mir7052	102465637
ENSMUSG00000098679	-2.899635443	-2.29627927	1.249750771	0.270472648	0	Mir7688	102465791
ENSMUSG00000098690	-0.724523271	-1.399869327	1.230555335	0.271814727	0	NA	NA
ENSMUSG00000098702	-0.263935238	2.588175392	1.390320811	0.243099334	0	1500015A07Rik	68982
ENSMUSG00000098713	0.019608759	3.648081588	0.010792549	0.917612349	0	NA	NA
ENSMUSG00000098749	-0.490611373	-1.345236006	1.172122563	0.283384677	0	NA	NA
ENSMUSG00000098761	-0.211114649	2.603341145	1.71754107	0.195105082	0	NA	NA
ENSMUSG00000098789	0.202413122	0.014119734	0.105576858	0.746396558	0	Jmjd7	433466
ENSMUSG00000098889	-0.356828562	-1.475622158	0.222006126	0.639258786	0	NA	NA
ENSMUSG00000098893	0.000544698	1.592460188	7.01E-06	0.997895949	0	NA	NA
ENSMUSG00000098898	-0.137194403	-0.427329171	0.129689549	0.720044286	0	NA	NA
ENSMUSG00000098900	0.688635804	-1.446579894	1.043788859	0.311126352	0	NA	NA
ENSMUSG00000098905	-0.314683559	1.430016733	0.906628246	0.344907774	0	Zfp953	629016
ENSMUSG00000098912	-0.469791724	2.215930325	5.814708526	0.019034706	0	1500004A13Rik	319830
ENSMUSG00000098915	-0.079152121	5.343565063	0.43283837	0.51316661	0	NA	NA
ENSMUSG00000098923	0.010798444	4.717672711	0.008412576	0.927232147	0	Tmem185b	226351
ENSMUSG00000098973	-0.570992154	4.414835498	3.896392832	0.053272069	0	Mir6236	102465959
ENSMUSG00000098985	0.448956451	4.562993708	14.03018245	0.000411746	1	NA	NA
ENSMUSG00000098987	0.132525518	2.661742102	0.130035244	0.719715755	0	NA	NA
ENSMUSG00000099004	-1.008360459	-1.661749479	0.952058408	0.33319253	0	NA	NA
ENSMUSG00000099019	-0.084563897	2.7451388	0.30014734	0.58586356	0	NA	NA
ENSMUSG00000099021	-2.427055834	2.049503501	64.14684104	5.39E-11	-1	Rn7s1	103948
ENSMUSG00000099032	-6.163739048	-0.79342476	54.39378731	6.49E-10	-1	Tcf24	100039596
ENSMUSG00000099034	-0.114008816	2.509327373	0.310998742	0.57918465	0	NA	NA
ENSMUSG00000099064	0.357778882	-1.432101739	0.269978384	0.605296505	0	NA	NA
ENSMUSG00000099083	-0.319696406	3.753963052	3.516703115	0.065720569	0	Atf7	223922
ENSMUSG00000099094	-0.590564769	1.67805854	5.258914181	0.025426727	0	NA	NA
ENSMUSG00000099104	-0.690929719	0.870140445	5.952878301	0.017727481	0	NA	NA
ENSMUSG00000099115	-0.048485141	0.091901337	0.018012452	0.893694394	0	NA	NA
ENSMUSG00000099137	-0.188906621	-0.166590055	0.325723042	0.570362834	0	NA	NA
ENSMUSG00000099178	0.202694153	-1.500101727	0.097210744	0.756305572	0	NA	NA
ENSMUSG00000099250	-2.555408153	2.041038386	84.86551479	5.22E-13	-1	Rn7s2	103949
ENSMUSG00000099294	-1.114022532	-0.797786396	3.546678964	0.064612836	0	NA	NA
ENSMUSG00000099322	-0.417855973	-1.203338487	0.507488485	0.479044962	0	NA	NA
ENSMUSG00000099342	0.046636303	4.289131632	0.121540305	0.728614898	0	NA	NA
ENSMUSG00000099373	-0.223432571	-1.644005929	0.079066962	0.779552819	0	NA	NA
ENSMUSG00000099377	0.44408142	4.684460692	10.57899449	0.001896695	1	NA	NA
ENSMUSG00000099394	-0.769421688	-0.839152378	2.528567185	0.152180587	0	NA	NA
ENSMUSG00000099397	-0.149826638	5.346886831	0.257224348	0.614043533	0	NA	NA
ENSMUSG00000099406	-0.338568874	-1.465655401	0.274178244	0.602510329	0	NA	NA
ENSMUSG00000099423	0.488431967	-0.852365322	0.66585903	0.417791983	0	NA	NA
ENSMUSG00000099432	0.098267041	0.490977817	0.103878751	0.748366696	0	NA	NA
ENSMUSG00000099444	-1.014304692	-0.795139824	3.187489931	0.079360665	0	NA	NA
ENSMUSG00000099465	-0.981359992	-2.077968871	1.75964301	0.190169835	0	NA	NA
ENSMUSG00000099470	-0.08788709	-0.703742491	0.010842706	0.917421826	0	NA	NA
ENSMUSG00000099471	-0.536492824	2.937399524	7.343663898	0.008804453	0	NA	NA
ENSMUSG00000099478	-0.31060214	2.072267368	1.548168228	0.218342353	0	NA	NA
ENSMUSG00000099481	-0.092058566	3.376448968	0.392039374	0.533652106	0	Xndc1	102443350
ENSMUSG00000099488	-0.361656842	0.515616958	0.875250473	0.353331694	0	NA	NA
ENSMUSG00000099492	0.196757919	5.09187703	2.778413614	0.100860433	0	NA	NA
ENSMUSG00000099517	-0.793072445	-0.304164869	4.234621834	0.044048716	0	H3c8	97908
ENSMUSG00000099534	0.034885016	-0.428262698	0.008150683	0.935874024	0	NA	NA
ENSMUSG00000099571	0.475500169	-1.293629035	0.288862689	0.592978221	0	NA	NA
ENSMUSG00000099583	-0.672118881	2.182206285	1.986247855	0.164211105	0	H3c4	319149
ENSMUSG00000099591	0.842637868	-0.982422295	3.241112185	0.076940949	0	NA	NA
ENSMUSG00000099592	0.079656061	0.604984559	0.063112129	0.802518776	0	NA	NA
ENSMUSG00000099596	0.15807166	-0.232330008	0.182282911	0.670977658	0	NA	NA
ENSMUSG00000099608	-0.166725983	-0.100444649	0.255096798	0.615396478	0	NA	NA
ENSMUSG00000099615	0.417277608	-1.055614976	0.867354066	0.355496428	0	NA	NA
ENSMUSG00000099624	0.043954054	0.825782684	0.01692652	0.89692975	0	NA	NA
ENSMUSG00000099631	0.071481885	2.595499924	0.231045754	0.632532876	0	NA	NA
ENSMUSG00000099632	-0.121242011	-0.287970276	0.077369685	0.781869717	0	2900093K20Rik	108168734
ENSMUSG00000099634	0.178348544	0.711717171	0.468887719	0.496189267	0	NA	NA
ENSMUSG00000099647	-0.231124495	3.57118493	2.072228183	0.15530413	0	NA	NA
ENSMUSG00000099655	-1.288871793	-0.761301913	7.242363847	0.009256303	0	NA	NA
ENSMUSG00000099662	-0.004223422	2.026429117	0.000499842	0.982238757	0	NA	NA
ENSMUSG00000099663	-0.07931774	-1.08939885	0.014344086	0.905076094	0	NA	NA
ENSMUSG00000099681	-0.043900767	3.083498992	0.02795336	0.867792094	0	NA	NA
ENSMUSG00000099689	-0.270503604	1.425943771	0.343520322	0.560083902	0	Zfp383	73729
ENSMUSG00000099692	0.244989236	-0.930896763	0.293858213	0.589806832	0	NA	NA
ENSMUSG00000099708	-0.43428227	-0.678293242	0.677380252	0.41381524	0	NA	NA
ENSMUSG00000099750	0.05876677	0.624402659	0.050848704	0.837036612	0	NA	NA
ENSMUSG00000099759	0.210064444	0.683718574	0.043246857	0.836050291	0	1700030C10Rik	69513
ENSMUSG00000099764	-0.197191645	4.883094987	1.583446435	0.213237868	0	NA	NA
ENSMUSG00000099779	-0.113724538	3.039128582	0.600341631	0.441551932	0	NA	NA
ENSMUSG00000099825	0.024923296	-1.345002881	0.002201782	0.962733464	0	1810012K16Rik	69108
ENSMUSG00000099835	0.074985875	2.715443057	0.187609806	0.666497961	0	NA	NA
ENSMUSG00000099843	-0.292798839	-0.92245901	0.278098664	0.599934027	0	Gm7160	635504
ENSMUSG00000099858	-0.232417213	0.841087649	0.580520128	0.449153425	0	NA	NA
ENSMUSG00000099871	0.626231656	-1.606188809	0.783137642	0.379787229	0	NA	NA
ENSMUSG00000099875	-0.335921072	3.814470193	4.14637459	0.046235182	0	NA	NA
ENSMUSG00000099876	-1.283165051	-2.056761867	0.695421964	0.407727865	0	NA	NA
ENSMUSG00000099879	0.540105057	-0.265013663	1.16108863	0.28564008	0	NA	NA
ENSMUSG00000099881	-0.134348329	3.886884082	0.980217018	0.32620135	0	2810013P06Rik	100503178
ENSMUSG00000099891	0.021463517	2.692385549	0.008751291	0.925785935	0	NA	NA
ENSMUSG00000099901	-0.217294521	0.803711362	0.698653895	0.406619627	0	NA	NA
ENSMUSG00000099902	0.006388384	2.357690585	0.001037779	0.974410011	0	NA	NA
ENSMUSG00000099923	0.165634128	-1.016703491	0.074245322	0.786207453	0	NA	NA
ENSMUSG00000099927	-0.116018506	3.215015734	0.614761492	0.43614735	0	NA	NA
ENSMUSG00000099928	0.100958696	-0.243201391	0.056702486	0.812613554	0	NA	NA
ENSMUSG00000099947	-0.056874486	-0.843491768	0.015524363	0.901267679	0	NA	NA
ENSMUSG00000099949	-0.333087422	0.780971195	1.5167772	0.223009944	0	NA	NA
ENSMUSG00000099950	-1.541611516	-1.907438845	1.168119226	0.284993341	0	9130227L01Rik	329159
ENSMUSG00000099964	-0.589530369	-1.01764512	1.540486688	0.21947344	0	NA	NA
ENSMUSG00000099966	-0.141910596	2.808983859	0.407254939	0.525843376	0	NA	NA
ENSMUSG00000099969	0.131177584	1.920199123	0.195882569	0.65968864	0	NA	NA
ENSMUSG00000099979	-0.023634063	0.866483258	0.00451731	0.946641763	0	NA	NA
ENSMUSG00000099980	0.002666681	2.431826648	0.000197459	0.988836042	0	NA	NA
ENSMUSG00000099997	-0.050218325	4.972288773	0.217864421	0.642396558	0	NA	NA
ENSMUSG00000099998	0.073176717	4.429222365	0.381777398	0.539039002	0	NA	NA
ENSMUSG00000100005	-0.238127474	2.068052297	0.68798405	0.410205079	0	B130024G19Rik	434198
ENSMUSG00000100007	-0.182776626	4.820836122	2.250626899	0.138910112	0	NA	NA
ENSMUSG00000100017	0.213764381	1.517167391	0.762079108	0.386229193	0	2410022M11Rik	100503842
ENSMUSG00000100018	0.03022312	0.604027192	0.012442578	0.911562991	0	NA	NA
ENSMUSG00000100025	0.138180465	5.823483743	0.50201816	0.481451433	0	NA	NA
ENSMUSG00000100029	-0.672628331	-1.402509509	1.058838275	0.307693916	0	NA	NA
ENSMUSG00000100033	0.242990318	6.803261968	1.548955196	0.218360296	0	NA	NA
ENSMUSG00000100069	0.49310985	-0.213141831	1.853770217	0.178539132	0	NA	NA
ENSMUSG00000100075	0.985681694	-1.001192459	3.592335454	0.062964723	0	NA	NA
ENSMUSG00000100078	-0.514087169	6.628893679	33.83566197	2.62E-07	-1	NA	NA
ENSMUSG00000100084	0.282692678	-0.979310819	0.233450619	0.630770934	0	2310068J16Rik	70281
ENSMUSG00000100090	0.718038403	-1.25872935	1.162139961	0.285424185	0	NA	NA
ENSMUSG00000100104	-0.45931577	1.542249266	4.068686797	0.048257457	0	NA	NA
ENSMUSG00000100131	-0.776922563	6.441582999	14.49066948	0.000345636	-1	NA	NA
ENSMUSG00000100141	0.687105011	0.213534416	3.037150494	0.086605606	0	Gm6445	623688
ENSMUSG00000100153	0.246092795	6.823187342	8.360188529	0.00536696	0	Ppp1ccb	434233
ENSMUSG00000100158	-2.892307361	-2.220152642	8.40511202	0.005880777	0	NA	NA
ENSMUSG00000100164	0.017847237	2.368144784	0.007446778	0.931525276	0	2610306M01Rik	67170
ENSMUSG00000100176	-3.058724411	-0.935334893	11.17786028	0.001444464	-1	NA	NA
ENSMUSG00000100178	-0.358693361	-0.597639125	0.550222815	0.461178816	0	NA	NA
ENSMUSG00000100183	-0.463024104	-0.464560139	1.591681806	0.212067198	0	NA	NA
ENSMUSG00000100199	-0.11102497	0.432624251	0.108976447	0.742485548	0	Gm20324	100504637
ENSMUSG00000100201	-1.539520248	-1.785701284	1.168493715	0.284123891	0	NA	NA
ENSMUSG00000100204	0.393992267	3.26508234	6.84738281	0.011265839	0	NA	NA
ENSMUSG00000100210	0.166287904	0.252082101	0.136758555	0.712853356	0	H3c7	260423
ENSMUSG00000100213	0.249448124	0.125440943	0.298947996	0.58661137	0	NA	NA
ENSMUSG00000100215	-0.416530523	2.517140329	3.668436634	0.060318886	0	NA	NA
ENSMUSG00000100222	0.090453239	2.175736423	0.252578486	0.617142141	0	NA	NA
ENSMUSG00000100228	-0.175233828	2.666137742	0.784782069	0.379290698	0	NA	NA
ENSMUSG00000100235	-0.316947697	-0.207422793	0.401887432	0.528574258	0	NA	NA
ENSMUSG00000100241	3.344004719	-1.782855849	4.138122468	0.046606002	0	Slc18a3	20508
ENSMUSG00000100252	0.861816155	-1.651435002	0.775952198	0.381967827	0	Mir124-2hg	70441
ENSMUSG00000100261	0.059531962	1.711375315	0.088777262	0.766787519	0	NA	NA
ENSMUSG00000100280	-0.066862269	3.992742914	0.04190283	0.838540329	0	NA	NA
ENSMUSG00000100313	-0.830683699	-1.318714426	1.822257243	0.182217879	0	NA	NA
ENSMUSG00000100319	-0.068983004	4.089303111	0.228186508	0.63464251	0	NA	NA
ENSMUSG00000100337	0.079588568	-1.583671253	0.009425587	0.922988639	0	NA	NA
ENSMUSG00000100347	0.213783223	4.245149078	2.438834243	0.123729813	0	NA	NA
ENSMUSG00000100351	-0.049753576	1.567511726	0.050498901	0.822976388	0	NA	NA
ENSMUSG00000100361	-0.268650893	-1.422122322	0.224484761	0.637398074	0	NA	NA
ENSMUSG00000100362	-0.565617996	-0.493900369	2.397340941	0.126906693	0	NA	NA
ENSMUSG00000100389	0.384205941	0.51558461	1.649417542	0.204074582	0	NA	NA
ENSMUSG00000100394	-0.25067071	2.735061351	0.779153327	0.380994153	0	NA	NA
ENSMUSG00000100397	-0.005658278	-0.404410033	0.000169437	0.989658463	0	NA	NA
ENSMUSG00000100405	-0.259899768	2.948033554	2.598595151	0.112312806	0	NA	NA
ENSMUSG00000100431	-0.033643559	2.919258295	0.00967033	0.922004123	0	NA	NA
ENSMUSG00000100444	0.149271923	-1.287829042	0.050726761	0.822584258	0	NA	NA
ENSMUSG00000100450	-0.383787221	-0.149937343	1.052642835	0.325978183	0	NA	NA
ENSMUSG00000100455	0.191406118	2.87527544	0.906244036	0.345009238	0	NA	NA
ENSMUSG00000100481	0.262115341	1.89913353	1.771654801	0.18831472	0	NA	NA
ENSMUSG00000100490	-0.766641745	0.828862099	3.661889358	0.060541671	0	NA	NA
ENSMUSG00000100510	-0.525415747	4.696709386	2.221490178	0.141822548	0	NA	NA
ENSMUSG00000100514	-0.054050808	2.462356871	0.044763877	0.833170315	0	Gm12960	105244657
ENSMUSG00000100551	-0.603555641	0.645150846	2.997725349	0.088624874	0	NA	NA
ENSMUSG00000100554	-0.673369534	0.142822716	4.039118777	0.049052154	0	NA	NA
ENSMUSG00000100555	0.116362149	1.863699828	0.341207478	0.561367098	0	NA	NA
ENSMUSG00000100561	0.477439529	-1.062688728	0.220892341	0.640103661	0	NA	NA
ENSMUSG00000100568	0.294826658	-1.005353781	0.334056496	0.565486804	0	NA	NA
ENSMUSG00000100580	0.792917851	-1.541693669	1.460446055	0.231695994	0	NA	NA
ENSMUSG00000100583	0.268304067	-0.83874014	0.198672623	0.65743104	0	Gm29443	102634559
ENSMUSG00000100590	-0.326356768	-0.268588153	0.792991389	0.376825754	0	NA	NA
ENSMUSG00000100594	-0.157804635	1.202804681	0.319623563	0.573984572	0	2810414N06Rik	102640772
ENSMUSG00000100599	-0.123992557	3.80085757	0.176387474	0.676060253	0	1700120C14Rik	73600
ENSMUSG00000100600	-0.828143684	-0.512705567	2.857548397	0.096240365	0	A230077H06Rik	320210
ENSMUSG00000100615	-0.256069402	3.769050294	2.419151498	0.125225375	0	NA	NA
ENSMUSG00000100622	-0.02769347	5.529728897	0.055090128	0.815246897	0	NA	NA
ENSMUSG00000100627	-0.308718681	1.439008436	0.722194982	0.398871328	0	NA	NA
ENSMUSG00000100629	-0.079471728	-0.535037709	0.028343838	0.86688067	0	NA	NA
ENSMUSG00000100632	0.528594043	0.144599895	1.746270925	0.191464279	0	9430060I03Rik	100037260
ENSMUSG00000100648	-0.112559065	-0.127048071	0.097128673	0.7822347	0	NA	NA
ENSMUSG00000100656	1.528493027	-0.760991095	5.436549173	0.023165433	0	NA	NA
ENSMUSG00000100680	-0.594545173	0.153968458	2.58921407	0.112949275	0	1810044D09Rik	69798
ENSMUSG00000100690	-0.079054086	1.876970815	0.130324391	0.719389548	0	NA	NA
ENSMUSG00000100691	0.055496282	2.421944496	0.084360574	0.772494591	0	NA	NA
ENSMUSG00000100701	-0.268198386	3.521405957	1.808614797	0.18383824	0	NA	NA
ENSMUSG00000100702	-0.208140339	1.624906622	0.48486569	0.488969631	0	NA	NA
ENSMUSG00000100706	-0.102967513	-0.22698066	0.061871064	0.804429333	0	NA	NA
ENSMUSG00000100707	0.036692281	-1.575594033	0.001776154	0.966533971	0	NA	NA
ENSMUSG00000100720	-0.174387021	4.797998818	2.13904228	0.14891537	0	NA	NA
ENSMUSG00000100736	0.22670283	-1.126803233	0.131394401	0.718290077	0	NA	NA
ENSMUSG00000100747	0.10815529	-0.944087752	0.051925791	0.824061066	0	NA	NA
ENSMUSG00000100750	-0.245718441	4.853282537	0.222118326	0.639360121	0	NA	NA
ENSMUSG00000100767	-0.65348075	1.122593633	0.288697031	0.593306291	0	NA	NA
ENSMUSG00000100768	-0.500457859	1.125137865	3.054708899	0.08572279	0	NA	NA
ENSMUSG00000100774	0.491766304	-0.808476568	0.565961123	0.454868989	0	NA	NA
ENSMUSG00000100794	-0.095599703	2.819142813	0.255560008	0.615076568	0	NA	NA
ENSMUSG00000100801	0.126558552	3.5802601	0.346186926	0.558532576	0	NA	NA
ENSMUSG00000100813	-0.640122799	-0.396378322	3.180140475	0.079698811	0	NA	NA
ENSMUSG00000100815	-1.472841282	-0.635549373	4.38134426	0.040656908	0	NA	NA
ENSMUSG00000100826	-0.507535117	4.477380138	11.09556861	0.001499259	-1	Ipw	16353
ENSMUSG00000100830	-1.364201459	-1.379765918	1.549276848	0.218179699	0	Gm28441	102633688
ENSMUSG00000100832	0.227481755	1.043289122	0.418727979	0.52009346	0	NA	NA
ENSMUSG00000100833	-3.642904098	-1.408600264	13.05526192	0.000627643	-1	NA	NA
ENSMUSG00000100837	0.048173552	-0.73196823	0.012314829	0.912016256	0	1700063D05Rik	78500
ENSMUSG00000100839	-0.005585287	1.619408401	6.47E-05	0.9936111	0	NA	NA
ENSMUSG00000100843	-0.195773986	-1.718563795	0.047480907	0.82826045	0	NA	NA
ENSMUSG00000100862	-0.633218946	9.449521316	6.710398535	0.012275475	0	NA	NA
ENSMUSG00000100863	-0.053354485	5.836897404	0.240262199	0.625840555	0	Gm12669	620016
ENSMUSG00000100865	-0.203410502	2.961402292	1.210609375	0.27569489	0	NA	NA
ENSMUSG00000100876	-0.811570504	0.763932344	6.283015733	0.01497487	0	2810454H06Rik	72813
ENSMUSG00000100899	0.009194036	0.942866362	0.000473115	0.982720053	0	Olfr1167	258291
ENSMUSG00000100922	-0.138091202	3.739196349	0.50638537	0.479521103	0	NA	NA
ENSMUSG00000100931	-1.221406594	-1.52640401	4.031661018	0.049254829	0	NA	NA
ENSMUSG00000100944	0.430101647	-0.609275245	0.801164973	0.374394198	0	NA	NA
ENSMUSG00000100954	-0.443773973	1.268678818	2.321533198	0.13295395	0	NA	NA
ENSMUSG00000100967	-0.153191871	5.258214728	0.312826101	0.578176615	0	NA	NA
ENSMUSG00000100980	-0.247546554	0.524944862	0.453301894	0.50340847	0	NA	NA
ENSMUSG00000101009	-1.813313685	-0.810670337	14.69625908	0.000309982	-1	1700108F19Rik	73272
ENSMUSG00000101037	0.616575142	0.488181375	2.546449872	0.115902737	0	NA	NA
ENSMUSG00000101049	0.589342167	-0.833596883	1.721653785	0.276089778	0	NA	NA
ENSMUSG00000101059	1.519561214	-1.114006862	1.40404157	0.241062869	0	NA	NA
ENSMUSG00000101061	-0.450034656	-0.834249257	0.880767425	0.351830113	0	NA	NA
ENSMUSG00000101073	-1.78314717	-1.96337591	1.511166366	0.223857014	0	Vmn1r200	171246
ENSMUSG00000101077	0.19249092	0.428630305	0.32304882	0.571945143	0	NA	NA
ENSMUSG00000101086	-2.409780903	-1.697479607	1.030242828	0.314561441	0	NA	NA
ENSMUSG00000101107	-0.720414257	-1.182859858	1.23194197	0.271547579	0	NA	NA
ENSMUSG00000101111	-0.722136755	9.58110865	14.90226312	0.000295285	-1	NA	NA
ENSMUSG00000101122	-0.209456556	1.100389824	0.570948402	0.45289817	0	NA	NA
ENSMUSG00000101132	-0.611245091	-0.990411817	1.269136196	0.264504769	0	NA	NA
ENSMUSG00000101167	0.18575945	1.625946784	1.016796693	0.317411002	0	NA	NA
ENSMUSG00000101171	0.266002072	-0.160572457	0.540208921	0.465267079	0	NA	NA
ENSMUSG00000101173	-0.07504375	0.742862064	0.062162819	0.803978372	0	NA	NA
ENSMUSG00000101188	0.139843543	8.335914742	1.041646199	0.311619161	0	NA	NA
ENSMUSG00000101191	1.099248413	-1.136438102	3.943893796	0.061027928	0	NA	NA
ENSMUSG00000101199	0.197773087	-1.497367339	0.085616209	0.770855906	0	NA	NA
ENSMUSG00000101209	-0.453855919	2.656670414	8.816952265	0.004313943	0	NA	NA
ENSMUSG00000101210	-0.324184378	-0.724007349	0.45960407	0.5004678	0	NA	NA
ENSMUSG00000101211	0.553714295	-0.9511042	1.636280554	0.205860792	0	NA	NA
ENSMUSG00000101219	-0.945120538	0.738864103	8.390385112	0.005289634	0	NA	NA
ENSMUSG00000101225	-0.216924464	2.255074793	1.251372815	0.267838979	0	1700008J07Rik	629159
ENSMUSG00000101236	-0.264245261	3.450980296	3.193755782	0.079073626	0	NA	NA
ENSMUSG00000101249	-0.791809213	8.058402146	28.21943055	1.76E-06	-1	NA	NA
ENSMUSG00000101262	0.22528443	6.53767054	1.180825923	0.281762849	0	NA	NA
ENSMUSG00000101309	0.55941745	0.660101554	2.619189443	0.110929705	0	NA	NA
ENSMUSG00000101316	0.045430405	4.015093126	0.106440232	0.745392039	0	NA	NA
ENSMUSG00000101320	-0.773611222	-1.349068013	1.428627091	0.23678634	0	NA	NA
ENSMUSG00000101330	0.077892035	3.817927731	0.343670356	0.559961661	0	NA	NA
ENSMUSG00000101335	-0.1572122	0.584527066	0.216362911	0.643543101	0	NA	NA
ENSMUSG00000101337	-0.067286778	0.137208221	0.027884996	0.867952335	0	Dnah7c	100101919
ENSMUSG00000101355	-1.14606648	-0.641395552	7.12201432	0.009825116	0	H3c10	319152
ENSMUSG00000101363	0.885024671	-1.036094952	2.633165181	0.110002041	0	NA	NA
ENSMUSG00000101372	0.172283829	-1.189248213	0.092509376	0.762084537	0	NA	NA
ENSMUSG00000101389	-1.023283718	-2.208271157	0.914085485	0.344162612	0	Ms4a4a	666907
ENSMUSG00000101413	0.107954788	2.020150134	0.373799502	0.543296672	0	NA	NA
ENSMUSG00000101414	-0.889068294	-0.034515927	4.363642294	0.041050743	0	NA	NA
ENSMUSG00000101431	0.285299413	5.325946618	6.728084675	0.011959727	0	NA	NA
ENSMUSG00000101439	-0.555881711	-1.28605803	0.825460291	0.367296814	0	NA	NA
ENSMUSG00000101452	-0.253950166	3.223815497	1.900685152	0.173223458	0	NA	NA
ENSMUSG00000101462	0.045815506	1.079656534	0.020031391	0.887933169	0	NA	NA
ENSMUSG00000101480	-0.264475462	-0.794046214	0.409546275	0.524685317	0	Olfr1220	258902
ENSMUSG00000101482	-0.021310832	0.442054438	0.004459457	0.946984023	0	NA	NA
ENSMUSG00000101493	0.24061139	0.295648003	0.306288206	0.58206488	0	NA	NA
ENSMUSG00000101496	-0.096490288	3.412597636	0.313812117	0.577478077	0	NA	NA
ENSMUSG00000101501	-0.146776532	-0.181377792	0.116102623	0.734514832	0	NA	NA
ENSMUSG00000101502	-0.261354763	2.421646438	2.039723289	0.158526919	0	NA	NA
ENSMUSG00000101519	-0.105109744	0.135775084	0.14248847	0.707178431	0	NA	NA
ENSMUSG00000101523	-0.187245079	3.771133384	1.437741235	0.235314294	0	NA	NA
ENSMUSG00000101532	-0.165031148	0.119062338	0.209097305	0.649160629	0	NA	NA
ENSMUSG00000101551	0.34676444	-1.228662785	0.289766569	0.592401781	0	NA	NA
ENSMUSG00000101567	-0.385646329	0.881741217	2.199368919	0.143406768	0	NA	NA
ENSMUSG00000101571	0.164217514	2.339930069	0.870086846	0.354745179	0	NA	NA
ENSMUSG00000101585	0.316201718	-1.412966686	0.187738115	0.666390996	0	1600010M07Rik	69781
ENSMUSG00000101587	-0.409470013	-1.613947436	0.318544672	0.574629948	0	NA	NA
ENSMUSG00000101589	0.252731061	3.313967583	1.534968675	0.220290361	0	NA	NA
ENSMUSG00000101597	-0.33676294	3.391890032	4.180269646	0.045381792	0	Gm5621	434434
ENSMUSG00000101599	-0.731951935	2.022386664	11.62475949	0.001181277	-1	NA	NA
ENSMUSG00000101608	0.013502911	-1.851412347	0.000177555	0.989413626	0	NA	NA
ENSMUSG00000101609	-0.388952953	5.989427811	3.836600836	0.054977885	0	Kcnq1ot1	63830
ENSMUSG00000101610	0.018691152	2.60813332	0.012308038	0.912040419	0	NA	NA
ENSMUSG00000101612	-0.10406093	0.009548486	0.049565272	0.824592884	0	NA	NA
ENSMUSG00000101617	0.01031609	-0.118075985	0.000769353	0.97796565	0	NA	NA
ENSMUSG00000101625	-0.114326653	-0.814992303	0.049325999	0.825009732	0	NA	NA
ENSMUSG00000101652	-0.283283404	3.090009502	2.821084758	0.098339121	0	NA	NA
ENSMUSG00000101655	-0.130416695	0.024345054	0.138687236	0.710928293	0	2310040G24Rik	381792
ENSMUSG00000101660	0.718917845	0.987634555	7.543460265	0.007980044	0	NA	NA
ENSMUSG00000101678	-0.030851864	-1.424508346	0.001762646	0.96665377	0	NA	NA
ENSMUSG00000101682	-0.090367312	0.715682531	0.105126853	0.746912261	0	NA	NA
ENSMUSG00000101685	0.652553434	0.450143624	2.567228124	0.114456951	0	NA	NA
ENSMUSG00000101698	-0.326859092	4.307949499	0.383808315	0.538210175	0	NA	NA
ENSMUSG00000101726	-0.333988663	0.975007344	2.09948684	0.152660042	0	NA	NA
ENSMUSG00000101731	1.121691435	-2.167916818	0.782636249	0.379938809	0	3830432H09Rik	320069
ENSMUSG00000101735	-0.21860185	-0.451194977	0.256450218	0.614462779	0	NA	NA
ENSMUSG00000101750	-0.236981586	-1.023982528	0.148259112	0.701593677	0	Olfr1392	258462
ENSMUSG00000101776	-0.337563631	1.127187855	1.815360442	0.183034913	0	NA	NA
ENSMUSG00000101778	-1.042723583	-1.336448886	2.078728591	0.154668798	0	NA	NA
ENSMUSG00000101784	0.850709359	0.655162381	8.309065028	0.005500595	0	NA	NA
ENSMUSG00000101795	-0.031307159	6.013029214	0.095116485	0.758860487	0	NA	NA
ENSMUSG00000101800	-0.201087576	1.559981613	0.9449931	0.334978488	0	NA	NA
ENSMUSG00000101828	-0.808672547	0.341334409	4.207250213	0.044714675	0	NA	NA
ENSMUSG00000101834	0.099412007	0.636649636	0.139008006	0.710609608	0	NA	NA
ENSMUSG00000101841	0.193728389	4.250675288	3.271309849	0.075614195	0	NA	NA
ENSMUSG00000101849	-0.134815015	-1.393388802	0.034307078	0.853692469	0	NA	NA
ENSMUSG00000101856	0.176011886	0.774614866	0.468798369	0.496230148	0	1700096K18Rik	73571
ENSMUSG00000101862	-0.296974078	0.444711199	0.411762085	0.523569777	0	NA	NA
ENSMUSG00000101875	-0.21220577	1.727176392	0.740745665	0.392917465	0	NA	NA
ENSMUSG00000101892	0.004662982	4.572037108	0.001612407	0.968105732	0	9130401M01Rik	75758
ENSMUSG00000101905	0.485032108	-1.280443469	0.589654605	0.445625086	0	NA	NA
ENSMUSG00000101906	-0.809288871	-0.65168174	2.922364791	0.092632003	0	NA	NA
ENSMUSG00000101923	0.177065722	-1.417974217	0.080567641	0.777526566	0	NA	NA
ENSMUSG00000101932	-0.434996866	1.792799554	3.424516083	0.069259841	0	NA	NA
ENSMUSG00000101935	-0.383872416	0.576923801	1.817202943	0.182816216	0	NA	NA
ENSMUSG00000101937	0.478408491	1.409422452	5.424927995	0.030365915	0	NA	NA
ENSMUSG00000101939	-1.11883435	4.477251007	15.57287789	0.000221365	-1	NA	NA
ENSMUSG00000101942	0.700431356	-0.805703708	1.34939279	0.2500773	0	Gm19582	100503175
ENSMUSG00000101945	-0.738638306	0.357008336	6.695858873	0.012154817	0	NA	NA
ENSMUSG00000101953	0.117189562	0.901532844	0.181138201	0.671950412	0	NA	NA
ENSMUSG00000101963	0.322834058	-1.110843197	0.27000082	0.605281549	0	1700001J11Rik	72224
ENSMUSG00000101970	-0.380132146	4.642184386	3.399707509	0.070249578	0	1810026B05Rik	69170
ENSMUSG00000101972	-1.861557591	-0.260464691	17.82375705	8.52E-05	-1	H3c11	319153
ENSMUSG00000101995	-0.116324607	-0.637674659	0.064282595	0.805254755	0	NA	NA
ENSMUSG00000102014	-0.478685356	-1.664588182	0.408447192	0.525240229	0	2900009J06Rik	100502745
ENSMUSG00000102018	-0.288920873	-1.539279327	0.131050479	0.718642914	0	Iqank1	432964
ENSMUSG00000102030	-0.991708081	-1.227324339	1.643463766	0.204881782	0	NA	NA
ENSMUSG00000102038	0.29922053	2.936903576	1.316430135	0.255880035	0	NA	NA
ENSMUSG00000102048	-0.639441522	2.521223111	12.62484393	0.000757836	-1	NA	NA
ENSMUSG00000102059	-0.902644272	-0.107108864	4.818776196	0.032110889	0	Gm20257	100504501
ENSMUSG00000102064	-0.164112978	0.704502642	0.086270181	0.770010345	0	NA	NA
ENSMUSG00000102070	-0.740081906	8.362522958	11.65438029	0.001201834	-1	NA	NA
ENSMUSG00000102075	0.344178037	-1.187897715	0.468035378	0.496579474	0	NA	NA
ENSMUSG00000102083	0.170909376	-0.763214551	0.131553786	0.718126739	0	NA	NA
ENSMUSG00000102101	-0.150418859	0.392712939	0.153602319	0.696533016	0	Zbtb11os1	66391
ENSMUSG00000102112	-0.398048321	-0.805112044	0.91220442	0.343439788	0	1810041H14Rik	78312
ENSMUSG00000102114	0.819495892	-1.116380132	1.070093177	0.305159553	0	NA	NA
ENSMUSG00000102117	-0.226582976	4.220835986	0.737299097	0.394085842	0	NA	NA
ENSMUSG00000102133	-0.229880955	-1.567474467	0.08684156	0.769269289	0	NA	NA
ENSMUSG00000102135	0.205621856	2.931500369	1.259950162	0.266222384	0	NA	NA
ENSMUSG00000102142	-1.51427119	-0.09040553	12.30290499	0.000873442	-1	NA	NA
ENSMUSG00000102143	-1.165076693	-0.126262463	9.392759517	0.003286443	-1	NA	NA
ENSMUSG00000102145	0.084105811	4.760359825	0.436806183	0.511248877	0	NA	NA
ENSMUSG00000102151	0.48168462	-1.601500198	0.273585805	0.602901694	0	NA	NA
ENSMUSG00000102153	-0.282542873	1.244186145	0.819045953	0.369151995	0	NA	NA
ENSMUSG00000102160	0	-2.226768205	0	1	0	NA	NA
ENSMUSG00000102166	-0.441813709	-1.15275784	0.477212244	0.49240549	0	NA	NA
ENSMUSG00000102179	-0.033358786	0.80630016	0.007411129	0.93168896	0	NA	NA
ENSMUSG00000102189	-0.330760355	2.203012994	1.122846196	0.293650667	0	NA	NA
ENSMUSG00000102190	-0.197449091	1.741595736	0.764365606	0.385522153	0	NA	NA
ENSMUSG00000102193	-0.024168154	1.471017476	0.008161407	0.928323623	0	NA	NA
ENSMUSG00000102202	-0.641904475	-1.171647717	1.196149853	0.278552149	0	NA	NA
ENSMUSG00000102204	0.38009403	1.60139923	2.60004665	0.11221469	0	NA	NA
ENSMUSG00000102212	-0.071405243	0.912529451	0.030082982	0.862899626	0	NA	NA
ENSMUSG00000102219	0.673310778	-1.022009862	1.694827208	0.198042182	0	NA	NA
ENSMUSG00000102220	-0.425715612	-0.344763432	0.929333279	0.338983644	0	NA	NA
ENSMUSG00000102225	-0.098160289	-0.176348861	0.049949435	0.823925819	0	NA	NA
ENSMUSG00000102235	-1.064708208	-1.19271532	4.715498181	0.033937873	0	NA	NA
ENSMUSG00000102243	-0.548719046	-1.096428727	0.77192675	0.383197313	0	NA	NA
ENSMUSG00000102246	-0.567794652	0.076614051	1.790576803	0.186006975	0	NA	NA
ENSMUSG00000102252	0.338537517	5.960313637	13.90243221	0.00043495	1	Snrpn	20646
ENSMUSG00000102258	-0.350993611	0.068815985	0.396200709	0.531538533	0	NA	NA
ENSMUSG00000102268	0.122318643	0.729269479	0.222699296	0.638737146	0	NA	NA
ENSMUSG00000102269	-0.279374552	0.667955327	0.967462972	0.3293431	0	NA	NA
ENSMUSG00000102270	0.265174159	2.607445813	2.00739343	0.161809815	0	NA	NA
ENSMUSG00000102277	-1.89379004	-1.209340001	14.92379214	0.000281541	-1	NA	NA
ENSMUSG00000102289	0.073460889	-0.374781513	0.030161672	0.862720322	0	NA	NA
ENSMUSG00000102298	0.153640459	4.755932451	1.373928852	0.245864554	0	NA	NA
ENSMUSG00000102302	0.054240571	0.491988677	0.025396176	0.873929901	0	NA	NA
ENSMUSG00000102305	-0.208345166	-1.387627802	0.115921018	0.734714517	0	NA	NA
ENSMUSG00000102307	-0.247183898	1.836446859	0.862880283	0.356731072	0	NA	NA
ENSMUSG00000102317	-0.632413735	-1.281972166	1.336897969	0.252257279	0	NA	NA
ENSMUSG00000102323	-0.914422818	-0.910652113	2.037086201	0.158791774	0	NA	NA
ENSMUSG00000102325	-0.009246217	-0.984872628	0.000403447	0.984042761	0	NA	NA
ENSMUSG00000102326	-0.716510464	-0.053891719	2.972964297	0.089919806	0	NA	NA
ENSMUSG00000102330	-0.168572756	1.453187115	0.219893487	0.640854816	0	NA	NA
ENSMUSG00000102336	-1.042469879	-0.604875784	2.810347859	0.098966825	0	NA	NA
ENSMUSG00000102343	-0.377846892	-1.205755454	0.153773817	0.696372282	0	NA	NA
ENSMUSG00000102344	-0.723264799	-0.858558606	2.008249574	0.161721864	0	NA	NA
ENSMUSG00000102353	1.747847054	-0.994393458	4.555899418	0.0369844	0	NA	NA
ENSMUSG00000102374	-0.082773788	-0.972024419	0.023321935	0.879145627	0	NA	NA
ENSMUSG00000102376	-0.487126233	-1.251532675	0.518312437	0.474414073	0	NA	NA
ENSMUSG00000102383	-0.499393082	0.576093177	2.695405336	0.105975423	0	NA	NA
ENSMUSG00000102399	-0.027351165	-0.375032466	0.005402915	0.941654082	0	NA	NA
ENSMUSG00000102401	-0.081223388	-1.829735075	0.004606725	0.946117081	0	NA	NA
ENSMUSG00000102404	-0.487287659	-1.208310089	1.038164093	0.317646058	0	NA	NA
ENSMUSG00000102411	-0.772459435	2.809108294	6.201120412	0.015625749	0	NA	NA
ENSMUSG00000102415	-0.692469963	-0.905756726	2.481988869	0.120521261	0	NA	NA
ENSMUSG00000102425	0.590374126	-1.248748107	0.702910028	0.405202388	0	NA	NA
ENSMUSG00000102428	-0.204862407	1.816747178	0.568633596	0.453811219	0	Pcdhga12	93724
ENSMUSG00000102436	0.040296481	2.905956755	0.016352984	0.898684642	0	NA	NA
ENSMUSG00000102440	0.180494792	0.606640861	0.185515557	0.668250011	0	Pcdhga9	93717
ENSMUSG00000102441	-0.8801594	-1.764169144	0.968392714	0.329112696	0	NA	NA
ENSMUSG00000102443	-0.490355641	0.902929418	3.968994758	0.050994219	0	NA	NA
ENSMUSG00000102447	-1.424571169	-1.389337152	4.051016597	0.048730684	0	NA	NA
ENSMUSG00000102448	-1.811450904	-0.848601991	5.493079545	0.022491597	0	NA	NA
ENSMUSG00000102460	-1.144070013	0.087745227	7.378419662	0.008654833	0	NA	NA
ENSMUSG00000102463	0.411844848	0.751409864	2.453186041	0.151535587	0	NA	NA
ENSMUSG00000102465	-1.594963795	-1.162702874	5.424055565	0.023317241	0	NA	NA
ENSMUSG00000102467	-0.439941862	1.203403002	1.140013039	0.290012957	0	NA	NA
ENSMUSG00000102470	-0.761602278	-1.045850789	2.072661756	0.155261659	0	NA	NA
ENSMUSG00000102471	-0.548024782	1.355587707	3.60912438	0.06237029	0	NA	NA
ENSMUSG00000102478	0.2463569	6.132380119	3.16251348	0.080516336	0	NA	NA
ENSMUSG00000102493	0.187136324	3.367238604	2.521194346	0.117687948	0	NA	NA
ENSMUSG00000102494	-0.254249068	-0.373200146	0.406030195	0.526464259	0	NA	NA
ENSMUSG00000102496	-0.757928092	0.344532874	4.555662516	0.036989135	0	NA	NA
ENSMUSG00000102500	-0.490571834	1.145826393	1.79558033	0.185402366	0	NA	NA
ENSMUSG00000102503	-1.445886044	-1.525112519	4.965290194	0.029697821	0	NA	NA
ENSMUSG00000102504	-0.228760146	0.674870394	0.340876477	0.561556503	0	NA	NA
ENSMUSG00000102516	-0.768279575	-1.507647475	1.197761395	0.278231828	0	NA	NA
ENSMUSG00000102523	-0.196297156	0.097512019	0.155886879	0.694400299	0	NA	NA
ENSMUSG00000102525	0.013476496	-0.743329669	0.001052836	0.974225113	0	NA	NA
ENSMUSG00000102526	-0.405372021	-1.118084772	0.454166515	0.503003268	0	NA	NA
ENSMUSG00000102543	-0.797032826	-0.388703559	3.036025822	0.086662496	0	Pcdhgc5	93708
ENSMUSG00000102544	-0.772330155	-2.104618655	0.507133098	0.479349098	0	Gm5103	329636
ENSMUSG00000102545	0.73411364	-1.217720229	1.271402463	0.264083181	0	NA	NA
ENSMUSG00000102546	-0.156626554	1.140575759	0.509172706	0.478319503	0	NA	NA
ENSMUSG00000102548	0.867597589	-1.819298918	0.931548518	0.338700261	0	Gm16701	100503962
ENSMUSG00000102550	0.139983683	2.229533568	0.40836502	0.525281759	0	NA	NA
ENSMUSG00000102553	-1.990104326	-2.014080679	1.460785099	0.231642485	0	NA	NA
ENSMUSG00000102555	-1.083646616	2.332969678	11.02297671	0.001551694	-1	NA	NA
ENSMUSG00000102559	-1.282346069	-1.121997924	5.81843805	0.018998106	0	NA	NA
ENSMUSG00000102562	-0.494211242	-2.065001118	0.381626655	0.539246667	0	NA	NA
ENSMUSG00000102570	-0.032279852	-0.846502408	0.004796975	0.945017474	0	NA	NA
ENSMUSG00000102571	0.173623903	-1.068941823	0.154493739	0.695698675	0	NA	NA
ENSMUSG00000102573	-0.865256876	1.347382478	7.072938096	0.010067549	0	NA	NA
ENSMUSG00000102577	-0.032985472	-0.884720301	0.003986951	0.949867312	0	NA	NA
ENSMUSG00000102578	-0.124325106	-0.565296777	0.085318018	0.771243876	0	NA	NA
ENSMUSG00000102591	-0.020099967	1.456892454	0.008339113	0.927549665	0	NA	NA
ENSMUSG00000102593	0.254425302	-1.063952977	0.148684176	0.701187281	0	NA	NA
ENSMUSG00000102594	-1.575925582	-1.535527375	3.572920055	0.06365989	0	NA	NA
ENSMUSG00000102599	0.37717589	-1.010838309	0.728710884	0.396765092	0	NA	NA
ENSMUSG00000102600	-0.729319097	-0.035036922	3.501008341	0.066308845	0	NA	NA
ENSMUSG00000102602	-0.329916812	1.267602168	0.948662874	0.33404923	0	NA	NA
ENSMUSG00000102606	0.262980889	0.669820076	0.610171761	0.437856396	0	NA	NA
ENSMUSG00000102609	0.447216712	-0.149304804	1.432207705	0.242213296	0	NA	NA
ENSMUSG00000102610	-0.565500483	-0.736877363	1.851300438	0.178824258	0	NA	NA
ENSMUSG00000102615	-1.294312194	-1.352800609	2.33292848	0.132024268	0	NA	NA
ENSMUSG00000102620	-1.069789612	-0.737137352	2.338993875	0.131532455	0	NA	NA
ENSMUSG00000102633	-0.126402655	2.462545217	0.164448776	0.686564806	0	NA	NA
ENSMUSG00000102644	-0.32036974	3.667192309	1.876381127	0.175953574	0	Thap6	381650
ENSMUSG00000102652	0.137528597	-0.83262357	0.081386159	0.776429982	0	NA	NA
ENSMUSG00000102657	0.006075571	3.299849336	0.000307068	0.986080368	0	NA	NA
ENSMUSG00000102659	-0.596113592	-0.798454206	1.38003288	0.244830291	0	NA	NA
ENSMUSG00000102664	0.044950909	-0.379055008	0.006248986	0.937260807	0	NA	NA
ENSMUSG00000102672	-0.850814033	-0.269699557	4.672760365	0.03472629	0	NA	NA
ENSMUSG00000102683	-0.655413964	1.230356973	3.107937433	0.083106935	0	NA	NA
ENSMUSG00000102685	0.327452154	-0.50427019	0.581266082	0.448863642	0	NA	NA
ENSMUSG00000102687	-1.136969207	-1.286477346	1.396515739	0.242064365	0	NA	NA
ENSMUSG00000102691	-0.602136312	-0.630734888	0.808812911	0.372139191	0	NA	NA
ENSMUSG00000102692	-4.748309129	-1.87747912	7.224133223	0.009420135	0	Dchs2	100534287
ENSMUSG00000102694	-0.297811304	-0.696098776	0.407066716	0.52593871	0	NA	NA
ENSMUSG00000102697	0.65361511	1.131330091	2.60850818	0.111738332	0	Pcdhac2	353237
ENSMUSG00000102700	-0.265852911	8.07404014	0.798665759	0.375469975	0	NA	NA
ENSMUSG00000102704	-0.624609162	-0.611585803	2.313423981	0.133620098	0	NA	NA
ENSMUSG00000102705	0.315905811	-0.018528992	0.329580888	0.568124158	0	NA	NA
ENSMUSG00000102712	-0.284175262	3.761579877	0.278955329	0.599565833	0	NA	NA
ENSMUSG00000102718	-1.099667208	-0.730682619	7.087157088	0.009996666	0	NA	NA
ENSMUSG00000102719	-0.03295089	3.47385957	0.009982904	0.920762135	0	NA	NA
ENSMUSG00000102731	-0.013372482	1.242237081	0.003549677	0.952692809	0	NA	NA
ENSMUSG00000102735	0.567434874	-0.946595997	1.127965083	0.292551768	0	NA	NA
ENSMUSG00000102740	0.073672613	3.742673584	0.114093409	0.736733883	0	NA	NA
ENSMUSG00000102742	-0.44112091	0.776569117	0.865370583	0.356089836	0	Pcdhga11	93723
ENSMUSG00000102744	0.950420257	-0.840111077	3.258175156	0.076188149	0	NA	NA
ENSMUSG00000102746	-0.047660927	-1.42430563	0.007722467	0.930272541	0	NA	NA
ENSMUSG00000102748	0.01946949	0.279064091	0.001560819	0.968620486	0	Pcdhgb2	93700
ENSMUSG00000102749	-0.938192472	-1.587428044	1.231888329	0.271557907	0	NA	NA
ENSMUSG00000102752	0.636656422	2.274032229	3.385385258	0.070875619	0	Gm7694	665574
ENSMUSG00000102758	-1.55413211	-0.965793748	4.540722105	0.037289075	0	Naaladl2	635702
ENSMUSG00000102760	-0.036070111	2.646205321	0.011557683	0.914756376	0	NA	NA
ENSMUSG00000102762	-0.084764735	-1.328574146	0.008535397	0.926704402	0	NA	NA
ENSMUSG00000102764	-0.527184032	-0.245606401	1.58447734	0.213090895	0	NA	NA
ENSMUSG00000102775	-0.002806026	-1.360406613	1.40E-05	0.997025433	0	NA	NA
ENSMUSG00000102780	0.483496619	-1.338674261	0.508900849	0.478436479	0	NA	NA
ENSMUSG00000102782	-0.388072008	-0.386463526	1.300794078	0.258691713	0	NA	NA
ENSMUSG00000102784	-0.693656098	-0.838411437	1.851785061	0.178768268	0	NA	NA
ENSMUSG00000102809	-0.490957695	-1.255302357	0.762563768	0.386079168	0	NA	NA
ENSMUSG00000102813	0.384169922	-0.616437764	0.584891791	0.447459337	0	NA	NA
ENSMUSG00000102815	-0.790375579	-1.532173955	1.155828809	0.286723381	0	NA	NA
ENSMUSG00000102824	-0.213704921	3.511595596	1.813124645	0.183300708	0	NA	NA
ENSMUSG00000102827	-0.014293208	1.390272319	0.00328121	0.954514863	0	NA	NA
ENSMUSG00000102839	-0.502465953	1.156567515	1.963036197	0.16644399	0	NA	NA
ENSMUSG00000102840	-0.259722086	0.492024217	0.763682001	0.385733344	0	NA	NA
ENSMUSG00000102844	-0.608169283	0.283187141	2.13294815	0.149485308	0	NA	NA
ENSMUSG00000102850	-0.379588312	-0.973743663	0.734792515	0.394813895	0	NA	NA
ENSMUSG00000102854	-1.442125411	0.076019867	11.98627353	0.001005176	-1	NA	NA
ENSMUSG00000102856	-0.193198997	-1.631471082	0.038141036	0.845833392	0	NA	NA
ENSMUSG00000102858	-0.608724665	1.118311204	4.816107647	0.032156744	0	NA	NA
ENSMUSG00000102861	-0.759504456	1.551888974	10.19803285	0.002259478	-1	NA	NA
ENSMUSG00000102869	0.256432559	8.523446726	1.92402138	0.170852255	0	2900097C17Rik	347740
ENSMUSG00000102870	0.298523313	-0.107541116	0.69645276	0.407355463	0	NA	NA
ENSMUSG00000102872	-1.049106631	-1.613328619	2.316571813	0.133361061	0	NA	NA
ENSMUSG00000102874	-0.175463197	-0.775254015	0.081306725	0.776536138	0	NA	NA
ENSMUSG00000102875	0.285719551	-1.145465688	0.230310579	0.633073765	0	NA	NA
ENSMUSG00000102881	-1.244267329	-1.42084326	1.5484156	0.218306047	0	NA	NA
ENSMUSG00000102899	-0.863765537	-0.788588625	1.330717532	0.253344381	0	NA	NA
ENSMUSG00000102902	-0.779608639	-0.838789027	1.972005845	0.165494513	0	NA	NA
ENSMUSG00000102904	0.885555163	-1.769994803	1.385857491	0.243848418	0	NA	NA
ENSMUSG00000102908	-0.449719265	0.892480482	2.390610418	0.127430711	0	NA	NA
ENSMUSG00000102912	-0.287451348	-2.0753708	0.077014293	0.782358313	0	NA	NA
ENSMUSG00000102914	0.166128909	1.860494383	0.623551121	0.432903064	0	NA	NA
ENSMUSG00000102917	0.093752685	1.105016388	0.226405785	0.635964615	0	NA	NA
ENSMUSG00000102918	0.118900132	4.509986882	0.201878513	0.65490666	0	Pcdhgc3	93706
ENSMUSG00000102930	-0.06857692	0.430994047	0.031482541	0.859777846	0	NA	NA
ENSMUSG00000102939	0.602222888	-1.292955339	0.621358914	0.433708724	0	NA	NA
ENSMUSG00000102950	-0.648987645	-0.46467605	1.305775181	0.257791808	0	NA	NA
ENSMUSG00000102960	-0.701467514	-0.595541582	1.53922907	0.2196593	0	NA	NA
ENSMUSG00000102964	-0.934282028	-0.102275279	4.884021649	0.031011305	0	NA	NA
ENSMUSG00000102970	0.026911694	-1.071014313	0.002117445	0.963453637	0	NA	NA
ENSMUSG00000102971	0.756695555	0.983269292	5.363123822	0.024072972	0	NA	NA
ENSMUSG00000102973	0.126982746	-0.693657343	0.05417776	0.816755055	0	NA	NA
ENSMUSG00000102976	-0.592370147	2.110935065	7.570131669	0.007876305	0	Zc3h11a	70579
ENSMUSG00000102982	-0.122716402	-0.282175289	0.091390435	0.763483505	0	NA	NA
ENSMUSG00000102984	-1.718156058	-1.809945824	2.862117469	0.095980927	0	NA	NA
ENSMUSG00000102994	-0.080300734	-0.76708148	0.032875284	0.856743461	0	NA	NA
ENSMUSG00000102997	-0.628469863	-0.765045487	1.500176225	0.225527633	0	NA	NA
ENSMUSG00000103000	-0.328523764	-0.590875994	0.483227277	0.489701756	0	NA	NA
ENSMUSG00000103006	-0.466408611	0.374008474	1.358918209	0.248431203	0	NA	NA
ENSMUSG00000103009	-0.095790743	3.239217378	0.319589789	0.574004753	0	NA	NA
ENSMUSG00000103011	-0.852874392	-0.903708851	2.573962957	0.113992711	0	NA	NA
ENSMUSG00000103013	0.562223908	-0.844778006	1.224747231	0.272937362	0	NA	NA
ENSMUSG00000103032	-0.48022681	-1.425346167	0.303624397	0.583706517	0	NA	NA
ENSMUSG00000103034	-0.06704646	8.309481643	0.485989352	0.488468587	0	NA	NA
ENSMUSG00000103037	-0.613398543	-0.252141338	2.043740963	0.158124392	0	Pcdhgb1	93699
ENSMUSG00000103038	-0.987847957	0.44424955	5.983206054	0.017454703	0	NA	NA
ENSMUSG00000103039	-1.01543595	0.166868564	6.635176047	0.012531373	0	NA	NA
ENSMUSG00000103041	0.106535916	1.367409855	0.135604977	0.714012169	0	NA	NA
ENSMUSG00000103042	0.037320062	-1.424912352	0.003965546	0.950001887	0	NA	NA
ENSMUSG00000103046	-0.692437858	0.005096864	2.14112382	0.148721275	0	NA	NA
ENSMUSG00000103047	-3.996008458	-1.367056307	22.23558874	1.53E-05	-1	NA	NA
ENSMUSG00000103053	-1.350874014	-0.989252385	5.162593956	0.026750468	0	NA	NA
ENSMUSG00000103067	-0.149848608	0.42522748	0.115291349	0.735408231	0	NA	NA
ENSMUSG00000103070	-0.494625874	-0.030534706	1.735010004	0.192881579	0	NA	NA
ENSMUSG00000103071	-0.07415304	1.408179251	0.173023378	0.678952729	0	NA	NA
ENSMUSG00000103081	-0.048919371	-0.047009885	0.008380398	0.927372355	0	Pcdhgb8	93705
ENSMUSG00000103085	0.032110531	1.012988396	0.01180703	0.913841943	0	NA	NA
ENSMUSG00000103088	-0.532008628	1.935368874	1.931216231	0.169961837	0	Pcdhgb6	93703
ENSMUSG00000103094	-0.795053401	0.354881887	5.03028896	0.028690201	0	NA	NA
ENSMUSG00000103101	0.685955331	-1.206153764	1.12735416	0.292681274	0	NA	NA
ENSMUSG00000103102	-0.865416287	0.7777311	4.701958253	0.034185552	0	NA	NA
ENSMUSG00000103103	0.222452571	-1.318553136	0.120152241	0.730106656	0	NA	NA
ENSMUSG00000103115	-0.689372553	-1.163207848	1.144930918	0.288984856	0	NA	NA
ENSMUSG00000103119	-0.053152857	0.104383626	0.018079135	0.893499002	0	NA	NA
ENSMUSG00000103132	-0.165787008	-1.377069078	0.041124367	0.839998026	0	NA	NA
ENSMUSG00000103137	-0.659093695	0.416976875	3.821722375	0.055350473	0	NA	NA
ENSMUSG00000103138	0.248321528	-0.678641336	0.16977919	0.681806186	0	NA	NA
ENSMUSG00000103144	0.255158959	-0.052859608	0.256906093	0.614148978	0	Pcdhga1	93709
ENSMUSG00000103146	-0.119506137	0.058849723	0.102801812	0.749629455	0	NA	NA
ENSMUSG00000103147	0.784839787	-1.291190429	1.389960743	0.243159658	0	NA	NA
ENSMUSG00000103149	-0.120387983	0.332267149	0.084168553	0.772746357	0	NA	NA
ENSMUSG00000103151	-0.982039703	-1.452422097	1.603259859	0.210434497	0	NA	NA
ENSMUSG00000103155	-0.341555021	-1.182266777	0.300521896	0.585630418	0	NA	NA
ENSMUSG00000103160	-1.756032552	-1.565935015	5.86376914	0.018559183	0	NA	NA
ENSMUSG00000103161	0.770677839	-0.619293541	1.829574215	0.181355786	0	NA	NA
ENSMUSG00000103168	-0.838708271	0.008124541	5.959946125	0.01766323	0	Gm30948	102633020
ENSMUSG00000103175	0.159323887	-0.981908086	0.121813713	0.728322195	0	NA	NA
ENSMUSG00000103182	-1.080117719	-0.072556662	5.90519027	0.018167536	0	NA	NA
ENSMUSG00000103183	0.017879849	-0.064731136	0.001455448	0.969697027	0	NA	NA
ENSMUSG00000103195	-0.131140099	0.211643541	0.136363926	0.713249148	0	NA	NA
ENSMUSG00000103199	0.216733902	-1.551710092	0.037733664	0.846648373	0	NA	NA
ENSMUSG00000103206	0.445227124	1.791205705	5.451234118	0.022988346	0	NA	NA
ENSMUSG00000103207	-0.49293334	-1.036957191	0.902258543	0.346064176	0	NA	NA
ENSMUSG00000103216	1.095026549	-1.116037073	2.931732002	0.092123113	0	NA	NA
ENSMUSG00000103222	-1.026190715	-1.669817031	1.615707486	0.208696102	0	NA	NA
ENSMUSG00000103224	-0.322754392	1.303854355	1.951802484	0.167642135	0	NA	NA
ENSMUSG00000103227	-0.149514426	1.745435116	0.256465989	0.614451917	0	NA	NA
ENSMUSG00000103233	-1.248465421	-1.361692358	1.92955588	0.170044825	0	NA	NA
ENSMUSG00000103234	-0.496867385	1.90651933	5.980290691	0.017479663	0	NA	NA
ENSMUSG00000103238	0.027392489	-1.190827707	0.002103704	0.963572324	0	NA	NA
ENSMUSG00000103257	-0.141991626	3.794734538	1.265706056	0.265144493	0	Gm7977	666202
ENSMUSG00000103260	0.410787904	2.35580635	8.500551065	0.005017299	0	NA	NA
ENSMUSG00000103261	-1.431332117	-1.317661464	3.345233509	0.072471485	0	NA	NA
ENSMUSG00000103272	-0.937757407	-0.230927356	3.451615766	0.068198193	0	NA	NA
ENSMUSG00000103276	-0.621788155	3.299705783	0.982187354	0.326131169	0	NA	NA
ENSMUSG00000103280	-2.231682361	-1.921165019	3.406024928	0.069994657	0	NA	NA
ENSMUSG00000103284	-0.087024834	-0.576205172	0.027562925	0.868709987	0	NA	NA
ENSMUSG00000103285	0.107676539	1.669876862	0.07254649	0.788619832	0	NA	NA
ENSMUSG00000103286	-0.216856004	3.728208665	2.862902582	0.095936426	0	NA	NA
ENSMUSG00000103291	-0.32111505	-0.907583108	0.271875269	0.604034719	0	NA	NA
ENSMUSG00000103293	-0.162418367	3.788680765	1.877059948	0.175876637	0	NA	NA
ENSMUSG00000103303	-1.122272089	-0.909631573	4.554030518	0.037021772	0	NA	NA
ENSMUSG00000103306	-0.459547351	-1.661907004	0.223256686	0.638318407	0	NA	NA
ENSMUSG00000103309	0.063496513	0.843646326	0.043022276	0.8363999	0	NA	NA
ENSMUSG00000103314	-0.215075274	0.626937488	0.493914143	0.48495923	0	NA	NA
ENSMUSG00000103317	-0.422609812	1.021326748	1.776852408	0.187677442	0	NA	NA
ENSMUSG00000103322	-0.517615598	-0.328014961	1.768180614	0.188742125	0	NA	NA
ENSMUSG00000103332	-0.453123534	0.796703139	1.500509841	0.225476696	0	Pcdhga2	93710
ENSMUSG00000103343	-0.853026366	-1.331593296	1.581638217	0.213495956	0	NA	NA
ENSMUSG00000103346	1.27801641	-0.49710807	9.099479334	0.003773198	1	NA	NA
ENSMUSG00000103348	-0.838052334	-1.978916491	0.590947617	0.445129159	0	NA	NA
ENSMUSG00000103355	-0.395098518	1.370218911	2.908980681	0.093364562	0	NA	NA
ENSMUSG00000103364	0.119797905	-0.876531346	0.049930638	0.823958396	0	NA	NA
ENSMUSG00000103373	0.325015471	-0.542204472	0.43927758	0.510060729	0	NA	NA
ENSMUSG00000103374	0.173854652	1.683777478	0.639483179	0.427116294	0	NA	NA
ENSMUSG00000103400	0.405162825	-0.732397117	0.861819859	0.357024596	0	NA	NA
ENSMUSG00000103403	0.320360437	1.181854498	0.954125911	0.332672355	0	NA	NA
ENSMUSG00000103404	-0.215465423	1.203264395	0.470519023	0.4954439	0	NA	NA
ENSMUSG00000103419	0.697409307	0.347920457	4.101578093	0.047389807	0	NA	NA
ENSMUSG00000103423	0.011044618	1.420036236	0.002435539	0.960806659	0	NA	NA
ENSMUSG00000103427	-1.731526531	-0.69858796	10.519471	0.0019491	-1	NA	NA
ENSMUSG00000103432	-0.413922009	-0.988724247	0.556626914	0.458594481	0	NA	NA
ENSMUSG00000103433	1.457218069	-1.069136426	5.624875622	0.021000395	0	NA	NA
ENSMUSG00000103436	-0.030615364	-1.506498692	0.002161262	0.963077709	0	NA	NA
ENSMUSG00000103439	-0.881724502	-0.618569406	4.80818258	0.032293337	0	NA	NA
ENSMUSG00000103443	0.955257233	-1.743818092	1.720668442	0.194704779	0	NA	NA
ENSMUSG00000103445	-0.85158703	-0.194243631	1.873829961	0.176249451	0	NA	NA
ENSMUSG00000103464	-0.566018309	-0.435907098	1.659318226	0.202740726	0	NA	NA
ENSMUSG00000103467	-0.231602352	-1.601292142	0.105962259	0.745944079	0	NA	NA
ENSMUSG00000103472	-0.076863257	2.273717144	0.106632676	0.745170162	0	Pcdhga7	93715
ENSMUSG00000103473	0.063717964	1.896852073	0.018758715	0.891534838	0	NA	NA
ENSMUSG00000103475	-0.147048767	6.675830265	0.104478392	0.747792504	0	NA	NA
ENSMUSG00000103477	-1.021317981	-1.568063356	4.408886769	0.040052223	0	NA	NA
ENSMUSG00000103482	-1.011006438	-1.554875072	1.771132965	0.188653684	0	NA	NA
ENSMUSG00000103497	-0.747080953	-0.190618297	2.992702668	0.08888586	0	NA	NA
ENSMUSG00000103505	-0.255685722	-0.814647901	0.258438801	0.613096508	0	NA	NA
ENSMUSG00000103506	-0.390252612	-0.588131264	0.67242747	0.415517777	0	NA	NA
ENSMUSG00000103509	-0.663164816	0.386970985	3.101087736	0.083438541	0	NA	NA
ENSMUSG00000103520	0.352923592	-1.648028557	0.26080363	0.61148034	0	NA	NA
ENSMUSG00000103525	-1.783350143	-0.786064135	5.223804488	0.025900951	0	NA	NA
ENSMUSG00000103529	0.297231633	0.389510779	0.822465099	0.368161453	0	NA	NA
ENSMUSG00000103532	-0.060298948	0.620660027	0.048344036	0.826731676	0	NA	NA
ENSMUSG00000103539	-1.076274433	-0.579545581	5.16976764	0.026649385	0	NA	NA
ENSMUSG00000103546	-0.362791186	-1.090003279	0.360407903	0.550586317	0	NA	NA
ENSMUSG00000103547	0.08272961	-0.83429775	0.009377794	0.92318351	0	NA	NA
ENSMUSG00000103556	0.104876406	1.314237831	0.108136603	0.743443809	0	NA	NA
ENSMUSG00000103558	0.438452623	-0.719555133	1.100407125	0.298468686	0	NA	NA
ENSMUSG00000103560	0.215701869	1.383904898	0.670061541	0.416334788	0	NA	NA
ENSMUSG00000103562	-0.90617749	-1.797192621	0.929946048	0.338825698	0	NA	NA
ENSMUSG00000103567	-0.332158792	1.294746925	1.355884283	0.248954026	0	Pcdhga5	93713
ENSMUSG00000103572	-0.284813882	0.063488595	0.579676705	0.449481428	0	NA	NA
ENSMUSG00000103580	-0.65252591	-0.662084122	2.64279197	0.10936813	0	NA	NA
ENSMUSG00000103585	-0.095286256	1.879870608	0.125246892	0.724677734	0	Pcdhgb4	93701
ENSMUSG00000103590	-1.239276485	-0.86924938	5.079672335	0.027949139	0	NA	NA
ENSMUSG00000103591	0.009181613	0.992262342	0.000807416	0.977427317	0	NA	NA
ENSMUSG00000103593	1.313087765	-1.760468223	1.623574631	0.207606347	0	NA	NA
ENSMUSG00000103608	-0.032946164	-2.1635018	0.003634514	0.952282066	0	NA	NA
ENSMUSG00000103609	0.010295434	-0.855917235	0.000398542	0.984140051	0	NA	NA
ENSMUSG00000103614	-1.009985208	0.273178927	2.486528394	0.12036263	0	NA	NA
ENSMUSG00000103621	-0.599997357	-0.077866624	2.064915467	0.156022479	0	NA	NA
ENSMUSG00000103622	-0.529040715	0.897658404	3.496766322	0.066468834	0	B430319G15Rik	78575
ENSMUSG00000103630	-0.690893364	-0.030394723	3.993433894	0.050308071	0	NA	NA
ENSMUSG00000103641	-0.155807803	-0.680309332	0.128331332	0.721451186	0	NA	NA
ENSMUSG00000103646	-0.035287975	-0.213132101	0.008127366	0.928472846	0	NA	NA
ENSMUSG00000103649	-0.192426087	-0.544255808	0.186987701	0.667017195	0	NA	NA
ENSMUSG00000103653	-0.266940827	3.959902478	3.422153434	0.069353256	0	NA	NA
ENSMUSG00000103657	-0.440884961	0.722149744	2.558231886	0.115080407	0	NA	NA
ENSMUSG00000103658	0.062229873	0.252428365	0.034602984	0.853070189	0	NA	NA
ENSMUSG00000103672	-0.089621806	4.125361326	0.084690413	0.772100919	0	NA	NA
ENSMUSG00000103677	0.111068109	1.299320936	0.126349743	0.723518975	0	Pcdhga4	93712
ENSMUSG00000103693	-1.064270279	-1.205566331	3.535634508	0.065018577	0	NA	NA
ENSMUSG00000103694	-0.670135133	0.177334003	2.380191301	0.128246781	0	NA	NA
ENSMUSG00000103696	-0.836986026	0.992797371	8.691907645	0.004578675	0	NA	NA
ENSMUSG00000103697	-0.014066304	0.838732894	0.001207232	0.97240055	0	NA	NA
ENSMUSG00000103706	-1.904548815	-0.691003125	6.083730892	0.016617232	0	NA	NA
ENSMUSG00000103711	0.069030009	-0.690427415	0.021293238	0.884481968	0	Tstd1	226654
ENSMUSG00000103715	0.201840308	1.018281981	0.480667384	0.490849347	0	NA	NA
ENSMUSG00000103722	-0.19110336	-0.060876937	0.189426675	0.664987371	0	NA	NA
ENSMUSG00000103726	-0.458330868	-1.107128976	1.1007941	0.298384523	0	NA	NA
ENSMUSG00000103729	-0.005515003	0.680404765	0.000341023	0.985328972	0	NA	NA
ENSMUSG00000103731	-0.941376308	-1.456401424	1.88854506	0.174580895	0	NA	NA
ENSMUSG00000103733	0.389635634	0.63238475	1.376638843	0.245404704	0	NA	NA
ENSMUSG00000103735	0.398902779	3.006500943	5.457893762	0.022908513	0	NA	NA
ENSMUSG00000103739	0.094828108	-0.422055553	0.034752572	0.852756659	0	NA	NA
ENSMUSG00000103746	0.266282057	-0.657191225	0.327390688	0.569380472	0	1700001G17Rik	67503
ENSMUSG00000103748	-1.004449504	-0.699418444	3.459018204	0.067911313	0	NA	NA
ENSMUSG00000103749	-0.493101803	1.072445724	1.834410764	0.180788587	0	Pcdhgb5	93702
ENSMUSG00000103755	0.12131586	-1.461331268	0.05559378	0.814419997	0	NA	NA
ENSMUSG00000103756	0.801368833	-1.496203307	1.156180392	0.286650804	0	NA	NA
ENSMUSG00000103759	-0.166873431	0.765557079	0.387805229	0.535862739	0	NA	NA
ENSMUSG00000103760	0.236474369	0.067951956	0.515614818	0.509591349	0	NA	NA
ENSMUSG00000103762	-0.276986072	3.294651119	0.708550269	0.40341369	0	NA	NA
ENSMUSG00000103764	0.110448235	-0.836646402	0.040499542	0.84120146	0	NA	NA
ENSMUSG00000103780	-0.59182331	-1.541063632	0.766645561	0.384818995	0	NA	NA
ENSMUSG00000103786	-0.832093652	-0.771546303	2.237080999	0.140082481	0	NA	NA
ENSMUSG00000103793	-0.998997628	-0.143858409	5.051591341	0.028367984	0	Pcdhga6	93714
ENSMUSG00000103801	0.072157013	0.191281971	0.052388629	0.819751906	0	NA	NA
ENSMUSG00000103805	-0.90332487	-1.367072532	2.611066997	0.111472897	0	NA	NA
ENSMUSG00000103808	-0.753039281	0.468828609	4.179081481	0.045411417	0	NA	NA
ENSMUSG00000103818	-0.292868222	-1.486121516	0.08823667	0.767477623	0	NA	NA
ENSMUSG00000103821	-0.177221526	1.11682523	0.346646204	0.558272523	0	NA	NA
ENSMUSG00000103822	-0.279597432	-0.703985261	0.373534497	0.543439173	0	NA	NA
ENSMUSG00000103823	0.353341076	2.639913499	2.335705307	0.131798848	0	NA	NA
ENSMUSG00000103825	0.807057976	-0.982982068	1.264497683	0.265370322	0	NA	NA
ENSMUSG00000103828	-1.695432606	-0.403422428	25.49264977	4.58E-06	-1	NA	NA
ENSMUSG00000103835	-0.750073443	-0.864565641	3.362299437	0.075258332	0	NA	NA
ENSMUSG00000103837	-0.19659513	1.654214021	0.130450544	0.719322709	0	NA	NA
ENSMUSG00000103839	-0.454671252	3.338432138	2.926209261	0.092422768	0	NA	NA
ENSMUSG00000103845	0.074417603	2.909966994	0.112168195	0.738880711	0	NA	NA
ENSMUSG00000103847	0.291761454	-0.594466239	0.445391498	0.50714201	0	NA	NA
ENSMUSG00000103848	0.222967199	0.201175066	0.681207644	0.423608709	0	NA	NA
ENSMUSG00000103851	-1.073451883	-0.482726298	8.447120846	0.005147494	0	NA	NA
ENSMUSG00000103854	-0.551546402	-1.461859415	0.533876361	0.467882729	0	NA	NA
ENSMUSG00000103857	-0.491899122	-1.090014558	0.592264157	0.444625096	0	NA	NA
ENSMUSG00000103865	0.285303991	1.67755212	0.654779866	0.421670698	0	NA	NA
ENSMUSG00000103867	0.224699041	-0.423882454	0.14402881	0.705675209	0	NA	NA
ENSMUSG00000103880	0.155724565	2.852043534	0.194962231	0.66047247	0	NA	NA
ENSMUSG00000103883	-0.083054742	0.62443628	0.06405453	0.801081312	0	NA	NA
ENSMUSG00000103897	-0.031009487	1.006711247	0.011124276	0.916360463	0	Pcdhga8	93716
ENSMUSG00000103898	0.192436182	0.501258033	0.109746335	0.741664277	0	NA	NA
ENSMUSG00000103899	-1.318768011	0.518020947	8.88405526	0.004178547	0	NA	NA
ENSMUSG00000103901	0.1186815	-1.347503777	0.025397232	0.873927302	0	NA	NA
ENSMUSG00000103903	-0.193184542	-0.046318915	0.203035305	0.653938803	0	NA	NA
ENSMUSG00000103906	0.238423927	2.979008956	1.367234025	0.247005187	0	Tigd5	105734
ENSMUSG00000103912	1.075411745	1.682594211	3.632760219	0.061835518	0	NA	NA
ENSMUSG00000103916	-1.183136408	-0.257012757	10.58829539	0.001888641	-1	NA	NA
ENSMUSG00000103921	0.171872976	4.839032842	3.501099163	0.066305424	0	NA	NA
ENSMUSG00000103922	0.017721614	4.599765918	0.025848911	0.87282087	0	NA	NA
ENSMUSG00000103928	-0.514068733	-0.197627305	1.038352462	0.312378736	0	NA	NA
ENSMUSG00000103931	-1.401486641	-1.727872711	4.919590198	0.030640985	0	NA	NA
ENSMUSG00000103932	-0.564592459	-0.849647207	1.469290493	0.230305085	0	NA	NA
ENSMUSG00000103933	-0.252761458	2.23847922	1.840337759	0.180096366	0	NA	NA
ENSMUSG00000103940	0.817222435	-0.696005358	3.50562742	0.066135114	0	NA	NA
ENSMUSG00000103945	-0.015428628	0.728798658	0.002027137	0.964240919	0	NA	NA
ENSMUSG00000103949	-0.748812289	1.338092866	2.802209585	0.099504186	0	NA	NA
ENSMUSG00000103953	0.048935927	3.369251392	0.043185577	0.836094213	0	NA	NA
ENSMUSG00000103959	-0.28758288	-1.562860121	0.06277395	0.803037391	0	NA	NA
ENSMUSG00000103966	0.119015009	-1.529331059	0.017157739	0.896232216	0	NA	NA
ENSMUSG00000103970	-0.005023587	-1.263210897	6.37E-05	0.993659162	0	NA	NA
ENSMUSG00000103973	-3.040468837	-1.653354299	6.254223091	0.015195838	0	NA	NA
ENSMUSG00000103976	-0.280173562	1.47542557	0.942196563	0.335688986	0	NA	NA
ENSMUSG00000103979	-0.402507279	1.340874596	1.93686658	0.169250824	0	NA	NA
ENSMUSG00000103981	1.274233229	-0.277028061	10.96379294	0.00159157	1	NA	NA
ENSMUSG00000103983	0.18466508	0.808539035	0.281166896	0.597933923	0	NA	NA
ENSMUSG00000103984	-1.459427866	-1.16748969	4.795230787	0.032517911	0	NA	NA
ENSMUSG00000103986	-0.006379867	4.532538412	0.003369396	0.953908378	0	NA	NA
ENSMUSG00000103998	0.310430526	1.559951732	1.52532506	0.221726985	0	NA	NA
ENSMUSG00000103999	0.378956464	-1.510492948	0.244337984	0.622931825	0	NA	NA
ENSMUSG00000104002	-0.390014256	-0.832774254	0.391206576	0.534085587	0	NA	NA
ENSMUSG00000104010	0.590639217	-1.140181147	1.395460577	0.276089778	0	NA	NA
ENSMUSG00000104018	0.488400891	-1.31457219	0.808789859	0.372145959	0	NA	NA
ENSMUSG00000104022	-0.174999719	4.130623728	0.343866453	0.559924706	0	NA	NA
ENSMUSG00000104028	-0.237326115	3.730928599	3.696877062	0.059361478	0	NA	NA
ENSMUSG00000104031	-0.085369164	-0.044663801	0.030590045	0.861758891	0	NA	NA
ENSMUSG00000104033	-1.009563437	-1.442620951	1.19567903	0.278645823	0	NA	NA
ENSMUSG00000104034	-0.392544874	-1.163230403	0.320983786	0.573172958	0	NA	NA
ENSMUSG00000104037	-0.314922858	-1.472615122	0.272441245	0.603659326	0	NA	NA
ENSMUSG00000104043	-0.949224202	-0.64958771	3.922608873	0.052324662	0	NA	NA
ENSMUSG00000104044	-0.78707922	-0.77930705	1.499249457	0.225669209	0	NA	NA
ENSMUSG00000104046	-0.036795065	3.429987959	0.064341819	0.800645346	0	NA	NA
ENSMUSG00000104051	0.054444265	-1.131585958	0.007217285	0.932586032	0	NA	NA
ENSMUSG00000104052	-1.18654778	-1.286494445	1.955091883	0.167290257	0	NA	NA
ENSMUSG00000104060	-0.410425746	2.028211498	2.754020352	0.102334231	0	NA	NA
ENSMUSG00000104063	-0.399755599	1.008718115	1.19189138	0.279400873	0	Pcdhgb7	93704
ENSMUSG00000104069	-0.356446426	-0.849694306	0.426617108	0.516199061	0	NA	NA
ENSMUSG00000104074	0.002495725	3.080812892	9.42E-05	0.992288618	0	NA	NA
ENSMUSG00000104079	-0.980751021	-1.543414167	2.88018437	0.094962686	0	NA	NA
ENSMUSG00000104080	-0.36328965	3.229214642	0.63880441	0.427582443	0	NA	NA
ENSMUSG00000104083	-0.164035567	0.159574268	0.217925102	0.642350325	0	NA	NA
ENSMUSG00000104094	-0.081984645	-1.863769488	0.007591433	0.930865103	0	NA	NA
ENSMUSG00000104095	-0.221794172	-0.557739058	0.341878344	0.560983594	0	NA	NA
ENSMUSG00000104097	-0.08374692	-1.167435799	0.015432328	0.901559243	0	NA	NA
ENSMUSG00000104100	-0.406655961	-0.669535641	0.815296579	0.370242544	0	NA	NA
ENSMUSG00000104102	-2.706001218	-1.628921177	8.151060959	0.005936168	0	Gm32496	102635065
ENSMUSG00000104103	0.090617966	0.695871731	0.107420316	0.744264361	0	NA	NA
ENSMUSG00000104107	-1.694290083	-0.120053828	13.63888139	0.000487226	-1	NA	NA
ENSMUSG00000104113	0.862588755	-1.4694038	1.444571122	0.234218584	0	NA	NA
ENSMUSG00000104114	0.015779912	1.761053475	0.001201332	0.972471792	0	NA	NA
ENSMUSG00000104118	-1.178466506	-0.311348375	8.198509243	0.005801681	0	NA	NA
ENSMUSG00000104121	0.063593252	3.719758723	0.051858354	0.82065972	0	NA	NA
ENSMUSG00000104125	-3.576786154	-1.877505026	10.17892845	0.002279481	-1	NA	NA
ENSMUSG00000104126	-0.408727475	4.664143748	12.03052244	0.000985586	-1	NA	NA
ENSMUSG00000104136	-0.178306407	-0.720719784	0.147453435	0.702365814	0	NA	NA
ENSMUSG00000104140	-1.124314493	-1.763473239	1.259680074	0.266273099	0	NA	NA
ENSMUSG00000104145	-0.94295795	-1.19395232	5.148050596	0.026956658	0	NA	NA
ENSMUSG00000104149	0.106303359	-0.708437563	0.084820643	0.771892644	0	NA	NA
ENSMUSG00000104155	0.357041163	-1.170875997	0.035902884	0.850368643	0	NA	NA
ENSMUSG00000104156	-0.48650937	-1.563931993	0.52625952	0.471060639	0	NA	NA
ENSMUSG00000104159	-0.217874476	3.603466303	0.463480671	0.498750248	0	NA	NA
ENSMUSG00000104164	-0.644517811	1.292280145	6.374607155	0.014294317	0	NA	NA
ENSMUSG00000104166	-0.475504757	0.656512765	2.294275757	0.135208283	0	NA	NA
ENSMUSG00000104168	1.033973053	-0.590165033	2.935503398	0.091919106	0	NA	NA
ENSMUSG00000104174	-0.383277495	-0.729390898	0.793206588	0.376761446	0	NA	NA
ENSMUSG00000104181	0.300096709	1.948818241	2.770224768	0.10135252	0	NA	NA
ENSMUSG00000104184	-1.649003758	-1.154671996	11.32721035	0.001350292	-1	NA	NA
ENSMUSG00000104186	0.821597659	-1.611675438	0.491881934	0.485952172	0	NA	NA
ENSMUSG00000104195	-0.382098392	0.376451765	1.279913676	0.262507437	0	NA	NA
ENSMUSG00000104197	-0.757915464	-0.481752102	2.600519425	0.112182752	0	NA	NA
ENSMUSG00000104202	0.26768611	-1.120190808	0.253507668	0.627174093	0	NA	NA
ENSMUSG00000104204	-0.124490964	0.013018766	0.115417265	0.73526934	0	NA	NA
ENSMUSG00000104211	-0.069269823	0.974109614	0.075618889	0.784288576	0	NA	NA
ENSMUSG00000104218	0.056230088	3.782723879	0.180161159	0.672783566	0	NA	NA
ENSMUSG00000104222	0.202421534	6.041148287	0.708344904	0.403559826	0	NA	NA
ENSMUSG00000104237	-0.088969974	-0.508577996	0.027244278	0.869464073	0	NA	NA
ENSMUSG00000104244	-1.937395875	-0.734783699	13.2864365	0.000567558	-1	NA	NA
ENSMUSG00000104245	-0.38113084	-0.872309121	0.373187581	0.543625825	0	NA	NA
ENSMUSG00000104253	0.457667539	-0.092144724	1.18592381	0.280595821	0	NA	NA
ENSMUSG00000104262	-0.267639298	-1.672009926	0.080713046	0.777331325	0	NA	NA
ENSMUSG00000104263	-0.409299155	0.86166605	2.055891573	0.156914251	0	NA	NA
ENSMUSG00000104268	-0.1789503	3.101739742	0.376025987	0.542110239	0	NA	NA
ENSMUSG00000104273	-0.005711522	0.978331796	0.000402501	0.984061478	0	NA	NA
ENSMUSG00000104275	-0.169950772	-1.605181594	0.038605814	0.844909068	0	NA	NA
ENSMUSG00000104277	-0.068178088	3.533765091	0.063718682	0.801597437	0	NA	NA
ENSMUSG00000104279	-0.327803608	-0.493817251	0.482142391	0.490187553	0	NA	NA
ENSMUSG00000104280	0.163338936	3.153868389	0.446081267	0.506814546	0	NA	NA
ENSMUSG00000104292	-0.451982264	1.890759248	2.585754531	0.113185017	0	NA	NA
ENSMUSG00000104293	-1.013574904	-0.345618722	7.407390804	0.008532164	0	NA	NA
ENSMUSG00000104295	-0.000762454	-1.10254118	1.68E-06	0.998971333	0	NA	NA
ENSMUSG00000104298	-0.000157628	0.162946742	2.31E-07	0.999617784	0	NA	NA
ENSMUSG00000104303	-0.179668805	1.247000119	0.581731479	0.448682997	0	NA	NA
ENSMUSG00000104309	0.048073148	3.495963103	0.034011291	0.85431858	0	NA	NA
ENSMUSG00000104310	1.118916585	-2.245001274	0.867914151	0.356757829	0	NA	NA
ENSMUSG00000104315	0.385889456	-0.85185976	0.412879767	0.523008695	0	NA	NA
ENSMUSG00000104324	-1.185045148	-0.820197545	3.465037795	0.067679001	0	NA	NA
ENSMUSG00000104329	0.011302895	2.189555618	0.001281689	0.971562843	0	NA	NA
ENSMUSG00000104331	-0.230043551	-1.278206875	0.14150643	0.708141667	0	NA	NA
ENSMUSG00000104339	0.004969705	3.311286671	0.000193488	0.988950801	0	NA	NA
ENSMUSG00000104341	0.108909041	-1.06918045	0.043630446	0.835264495	0	NA	NA
ENSMUSG00000104342	-0.240048415	0.784495788	0.705307669	0.404407224	0	NA	NA
ENSMUSG00000104344	-0.268967087	-1.151366229	0.096540147	0.757120357	0	NA	NA
ENSMUSG00000104346	-0.646240993	0.679643276	2.84304158	0.097069286	0	Pcdhga3	93711
ENSMUSG00000104358	-1.042247196	-1.63489847	1.327455179	0.253920578	0	NA	NA
ENSMUSG00000104360	-0.273670788	2.856976199	2.366016787	0.129366576	0	NA	NA
ENSMUSG00000104369	-0.430510151	2.849509734	2.083860972	0.154175799	0	NA	NA
ENSMUSG00000104376	-0.355316171	-0.241927244	0.412727844	0.523084898	0	NA	NA
ENSMUSG00000104377	-0.325323952	1.327500326	2.492763501	0.119734967	0	NA	NA
ENSMUSG00000104378	-0.313741732	-0.765952877	0.212156519	0.646781114	0	NA	NA
ENSMUSG00000104383	-0.429337557	-0.186412394	0.677575285	0.413748411	0	NA	NA
ENSMUSG00000104385	-0.319401382	-0.310234391	0.808862887	0.372124519	0	NA	NA
ENSMUSG00000104388	-0.474175715	-0.192214091	1.340819759	0.251570489	0	NA	NA
ENSMUSG00000104392	-0.546210974	0.354420442	1.35522252	0.249068247	0	NA	NA
ENSMUSG00000104394	-0.147405929	2.394873642	0.317232344	0.575416914	0	NA	NA
ENSMUSG00000104396	0.277910335	-1.030473821	0.201571126	0.655105767	0	NA	NA
ENSMUSG00000104399	0.548494678	-0.206224747	1.205580042	0.276684429	0	NA	NA
ENSMUSG00000104400	-0.831903762	-1.811152052	1.294442582	0.259844947	0	NA	NA
ENSMUSG00000104413	-0.36422155	3.094450485	1.198369357	0.2781957	0	Gm37065	105244010
ENSMUSG00000104418	1.412783745	1.739131161	10.85685207	0.00168133	1	NA	NA
ENSMUSG00000104432	-0.663041774	-0.43289236	2.018310489	0.160692475	0	NA	NA
ENSMUSG00000104434	-0.210643781	3.299611238	1.827928688	0.181549242	0	NA	NA
ENSMUSG00000104435	0.75911971	-0.126883146	4.401354638	0.040216618	0	NA	NA
ENSMUSG00000104436	0.70861743	-0.407062333	3.697956575	0.059325466	0	NA	NA
ENSMUSG00000104443	-0.670425587	-1.291575146	0.672508864	0.415489713	0	NA	NA
ENSMUSG00000104449	-0.493898789	-1.020975364	0.423540206	0.517710558	0	NA	NA
ENSMUSG00000104453	0.031566704	0.214342515	0.006691222	0.935083608	0	NA	NA
ENSMUSG00000104467	-1.050170553	-0.360019237	4.732759792	0.033624907	0	NA	NA
ENSMUSG00000104469	-2.059965225	-1.037951093	9.702204503	0.002843549	-1	NA	NA
ENSMUSG00000104476	-0.682309277	0.842949821	2.709323491	0.105097833	0	NA	NA
ENSMUSG00000104486	-1.718271487	-1.488692401	5.255900493	0.025467066	0	NA	NA
ENSMUSG00000104494	-0.406015593	-1.219890327	0.315533345	0.576438956	0	NA	NA
ENSMUSG00000104496	0.297334901	5.631501851	6.733545401	0.011926998	0	NA	NA
ENSMUSG00000104498	-0.167521017	1.319138517	0.500247686	0.482184718	0	NA	NA
ENSMUSG00000104501	-2.535292008	-1.071800189	8.90671706	0.004133834	0	NA	NA
ENSMUSG00000104503	-0.249045608	3.369169538	0.67061179	0.416195932	0	NA	NA
ENSMUSG00000104507	0.867514771	-1.600208033	0.960387479	0.331103669	0	NA	NA
ENSMUSG00000104514	-0.307964139	4.699249343	8.751264956	0.004450946	0	NA	NA
ENSMUSG00000104524	-1.042092684	-0.762689818	1.311235175	0.256809909	0	NA	NA
ENSMUSG00000104528	-0.650076391	-0.83233606	0.83969316	0.363226998	0	NA	NA
ENSMUSG00000104535	0.151969042	-0.673341958	0.211355348	0.682748597	0	NA	NA
ENSMUSG00000104545	0.614337861	-0.822862664	1.75842632	0.18994831	0	NA	NA
ENSMUSG00000104546	0.7601034	0.750237821	1.897604463	0.173746312	0	NA	NA
ENSMUSG00000104548	-0.874692911	-0.3039784	4.989845744	0.029312773	0	NA	NA
ENSMUSG00000104555	-0.554539574	0.723881125	5.167960024	0.026674817	0	NA	NA
ENSMUSG00000104560	0.323211604	1.107820201	1.354568581	0.249181182	0	NA	NA
ENSMUSG00000104563	-0.346367002	5.187172854	1.060907096	0.307531533	0	NA	NA
ENSMUSG00000104577	0.016126407	0.043880086	0.002123626	0.963400372	0	NA	NA
ENSMUSG00000104578	-0.356243968	-1.058613621	0.399935311	0.529573821	0	NA	NA
ENSMUSG00000104585	-0.03277358	-0.655521767	0.003407436	0.953649219	0	4921511C10Rik	70924
ENSMUSG00000104597	-0.573197825	-1.387178433	0.344753534	0.559345694	0	NA	NA
ENSMUSG00000104601	-0.137586703	-0.582660829	0.106600869	0.745206818	0	NA	NA
ENSMUSG00000104606	-0.540789186	-0.236693921	0.861266211	0.357177978	0	NA	NA
ENSMUSG00000104612	-1.117505075	-1.011992927	2.478742589	0.120759309	0	NA	NA
ENSMUSG00000104621	-0.057886975	-0.281243083	0.004652359	0.94585366	0	NA	NA
ENSMUSG00000104623	-0.217347901	3.821222556	1.905908367	0.17264325	0	NA	NA
ENSMUSG00000104626	0.21108298	-0.000851384	0.174003728	0.678103457	0	NA	NA
ENSMUSG00000104632	-0.741082093	0.037621796	2.561790025	0.114833364	0	NA	NA
ENSMUSG00000104639	0.094035262	-0.971574455	0.027389908	0.869118877	0	NA	NA
ENSMUSG00000104641	0.358883938	-0.399548557	0.779672381	0.380836611	0	NA	NA
ENSMUSG00000104642	0.095444695	2.333568608	0.198764502	0.65735702	0	NA	NA
ENSMUSG00000104643	0.797243971	-0.623830455	2.655655818	0.108527474	0	NA	NA
ENSMUSG00000104646	0.157426634	0.2086456	0.296647024	0.629439911	0	NA	NA
ENSMUSG00000104649	-0.488456502	3.727433497	14.05327591	0.00040769	-1	NA	NA
ENSMUSG00000104651	0.98986844	-0.06081144	4.4814582	0.038504898	0	NA	NA
ENSMUSG00000104660	-0.365281878	-0.675851447	0.519302321	0.473994243	0	NA	NA
ENSMUSG00000104661	-0.495217482	-1.043094332	0.887190122	0.350093125	0	NA	NA
ENSMUSG00000104662	0.855552938	-1.660515811	1.008837382	0.319296429	0	NA	NA
ENSMUSG00000104663	0.205217979	1.264895475	0.700886746	0.405875201	0	NA	NA
ENSMUSG00000104664	0.02931952	2.046862763	0.012146451	0.912617329	0	NA	NA
ENSMUSG00000104667	-0.142973532	2.240622231	0.679134855	0.413214597	0	Gm4961	242914
ENSMUSG00000104671	-0.571058226	0.539579212	4.826142285	0.03198468	0	NA	NA
ENSMUSG00000104674	-0.02568858	-0.327183146	0.00329311	0.954432552	0	NA	NA
ENSMUSG00000104677	0.481930417	0.006802734	0.339954389	0.562084792	0	NA	NA
ENSMUSG00000104682	1.004435437	-0.601985866	4.100201027	0.047425792	0	NA	NA
ENSMUSG00000104685	-0.404235007	-0.760361609	0.73005961	0.396331159	0	NA	NA
ENSMUSG00000104686	-1.429418928	-1.403708413	4.575991872	0.036585172	0	NA	NA
ENSMUSG00000104687	0.02048639	-0.528449404	0.001508881	0.969146077	0	NA	NA
ENSMUSG00000104695	0.322378209	0.351568555	0.406838454	0.526054365	0	NA	NA
ENSMUSG00000104696	-1.242305128	-1.68805187	2.92277317	0.092609752	0	NA	NA
ENSMUSG00000104699	-0.212580555	3.141751266	2.740635311	0.103153179	0	NA	NA
ENSMUSG00000104706	0.325462004	0.472765722	1.243472004	0.269339116	0	NA	NA
ENSMUSG00000104708	-0.069864435	0.681560796	0.050018515	0.823806154	0	NA	NA
ENSMUSG00000104709	0.43970923	-1.506940144	0.127623113	0.722188129	0	NA	NA
ENSMUSG00000104713	-0.325573863	-1.110392534	0.086254956	0.77002731	0	Gbp6	100702
ENSMUSG00000104719	-0.285687434	-1.563079465	0.107269028	0.744438058	0	NA	NA
ENSMUSG00000104720	-0.31888935	1.340212928	0.851051392	0.360024472	0	NA	NA
ENSMUSG00000104721	-0.648782113	-1.180786907	0.931579924	0.338405045	0	NA	NA
ENSMUSG00000104724	-0.593887398	0.147162885	1.986157294	0.164009367	0	NA	NA
ENSMUSG00000104728	-0.393559153	-1.45369178	0.308377674	0.580783726	0	NA	NA
ENSMUSG00000104735	0.290479239	-1.562491962	0.059951155	0.807425498	0	NA	NA
ENSMUSG00000104761	-0.084719967	3.404682324	0.144322888	0.705389266	0	NA	NA
ENSMUSG00000104774	-0.683629994	-1.404202156	1.231630223	0.271607611	0	NA	NA
ENSMUSG00000104775	-0.489796211	-1.316297377	0.768566861	0.384227884	0	NA	NA
ENSMUSG00000104777	0.043846802	0.955465838	0.039974484	0.842220233	0	NA	NA
ENSMUSG00000104780	-0.707787791	-0.29608614	2.486923011	0.120160461	0	NA	NA
ENSMUSG00000104784	-0.037006112	-0.602283188	0.006194536	0.937534165	0	NA	NA
ENSMUSG00000104786	-1.224063455	-1.225123463	3.573916776	0.063623999	0	NA	NA
ENSMUSG00000104788	0.09658516	-0.004699078	0.07698761	0.782395045	0	NA	NA
ENSMUSG00000104793	-0.125399487	-0.630996976	0.071905171	0.789521124	0	NA	NA
ENSMUSG00000104795	0.166755056	-0.217333651	0.202211017	0.654595142	0	NA	NA
ENSMUSG00000104802	-0.583826961	6.379125026	51.65884468	1.32E-09	-1	NA	NA
ENSMUSG00000104806	-0.392274886	3.095386624	0.420590983	0.519406978	0	NA	NA
ENSMUSG00000104814	-0.032670491	0.98511585	0.008344855	0.927524796	0	NA	NA
ENSMUSG00000104822	-0.828458653	-1.368761138	1.623726515	0.207585376	0	NA	NA
ENSMUSG00000104830	-0.12591857	1.53250573	0.146529132	0.70325463	0	NA	NA
ENSMUSG00000104837	-0.425291621	0.190756206	1.833046039	0.180948421	0	NA	NA
ENSMUSG00000104843	-0.708946801	3.83022676	17.79597015	8.61E-05	-1	NA	NA
ENSMUSG00000104851	-0.708527101	0.133848294	2.748478744	0.1026724	0	NA	NA
ENSMUSG00000104852	-0.159270691	0.797591967	0.159715408	0.690866452	0	NA	NA
ENSMUSG00000104862	-0.486761106	0.330391077	2.38970747	0.127501199	0	NA	NA
ENSMUSG00000104864	-1.207668656	-1.270157915	4.375215098	0.040792807	0	NA	NA
ENSMUSG00000104867	-0.351334232	-1.531903576	0.349025685	0.556928923	0	NA	NA
ENSMUSG00000104871	0.335695692	-0.093980676	0.298021692	0.587190273	0	NA	NA
ENSMUSG00000104873	0.085303754	-0.986985677	0.027097001	0.86981414	0	NA	NA
ENSMUSG00000104882	0.293530512	1.426624238	1.472384339	0.229820961	0	NA	NA
ENSMUSG00000104891	-1.210478205	-0.75209146	5.01881952	0.028865307	0	NA	NA
ENSMUSG00000104893	-0.561917191	-1.049715239	0.772479783	0.383028064	0	NA	NA
ENSMUSG00000104899	0.080402598	0.27575022	0.04987927	0.824047453	0	NA	NA
ENSMUSG00000104903	-0.229298059	-1.328451181	0.151975099	0.698063286	0	NA	NA
ENSMUSG00000104910	-3.029149068	-1.489323034	14.13660411	0.0003934	-1	NA	NA
ENSMUSG00000104913	0.289683671	8.755206313	5.64657255	0.020765173	0	NA	NA
ENSMUSG00000104917	-2.185611143	-1.271076274	5.009977452	0.029001082	0	NA	NA
ENSMUSG00000104918	0.797118662	-1.195358546	1.420916366	0.238040614	0	NA	NA
ENSMUSG00000104923	-0.115810972	2.623528406	0.509046578	0.478373768	0	NA	NA
ENSMUSG00000104924	-0.100002816	0.033316228	0.102566364	0.749906499	0	NA	NA
ENSMUSG00000104925	-0.495552602	0.101854757	1.812559288	0.183367991	0	NA	NA
ENSMUSG00000104935	1.027270221	-1.606705639	1.134063847	0.291263011	0	NA	NA
ENSMUSG00000104936	-2.062326395	-1.645003263	6.030770194	0.017032884	0	NA	NA
ENSMUSG00000104937	-0.332724572	0.897231341	0.506383677	0.479521834	0	NA	NA
ENSMUSG00000104938	-0.490644334	-1.368125889	0.792727615	0.38680549	0	NA	NA
ENSMUSG00000104942	0.367133723	-0.926574342	0.774396737	0.382442236	0	NA	NA
ENSMUSG00000104950	-0.879946041	-1.750638743	1.288817235	0.260871754	0	NA	NA
ENSMUSG00000104951	-0.669343253	-1.401277898	0.52314365	0.472370807	0	NA	NA
ENSMUSG00000104954	0.721385852	-1.639143661	1.040760275	0.311823224	0	NA	NA
ENSMUSG00000104960	-0.543465866	2.304876576	5.225938707	0.025871856	0	Snhg8	69895
ENSMUSG00000104961	-0.38735345	-0.780626121	0.308665751	0.58060754	0	NA	NA
ENSMUSG00000104963	-0.127653616	-0.67727026	0.048707254	0.826092627	0	NA	NA
ENSMUSG00000104965	-0.588367815	-0.515836696	1.234021786	0.27114751	0	NA	NA
ENSMUSG00000104968	-0.084467588	-1.325639116	0.002932157	0.957005608	0	NA	NA
ENSMUSG00000104969	-0.107930355	0.125323629	0.063991386	0.801177273	0	NA	NA
ENSMUSG00000104970	-0.357817954	-1.441377571	0.301520126	0.585009994	0	NA	NA
ENSMUSG00000104971	-0.430962039	-0.199208109	0.768972865	0.384103139	0	NA	NA
ENSMUSG00000104972	0.265751425	-0.667174668	0.32192131	0.572614883	0	NA	NA
ENSMUSG00000104973	-0.151445572	2.082292836	0.308019859	0.581002716	0	NA	NA
ENSMUSG00000104983	-4.189232677	-2.049516277	4.747953433	0.03349568	0	NA	NA
ENSMUSG00000104986	0.073558201	-0.414377274	0.021531021	0.883843426	0	1600023N17Rik	69788
ENSMUSG00000104988	-0.454360055	1.018792647	2.226736179	0.140985463	0	NA	NA
ENSMUSG00000104990	-1.32609288	-0.708503419	6.495482806	0.013445915	0	NA	NA
ENSMUSG00000104994	-2.488586557	-1.762116154	8.891543704	0.004163716	0	NA	NA
ENSMUSG00000105006	-0.545559659	-1.015265869	0.724741926	0.398046092	0	NA	NA
ENSMUSG00000105013	-1.322922167	-1.355925799	4.528343633	0.037539565	0	NA	NA
ENSMUSG00000105015	-0.746436795	-1.020585785	1.940695022	0.168836759	0	NA	NA
ENSMUSG00000105017	0.264194496	-1.044685735	0.159428829	0.69112926	0	NA	NA
ENSMUSG00000105018	-0.533103609	-0.685482412	1.115857929	0.295132253	0	NA	NA
ENSMUSG00000105021	-0.001727139	1.849966146	8.28E-05	0.992770967	0	NA	NA
ENSMUSG00000105022	0.042704263	-1.243747269	0.005554561	0.940842458	0	NA	NA
ENSMUSG00000105031	-0.501700629	-0.37505473	1.401033902	0.241312978	0	NA	NA
ENSMUSG00000105033	-0.459340463	1.019974463	2.095715382	0.153022743	0	NA	NA
ENSMUSG00000105039	-0.769585548	0.192694608	5.377632418	0.023890683	0	NA	NA
ENSMUSG00000105041	-0.965209131	-0.766432089	6.062473405	0.016758499	0	NA	NA
ENSMUSG00000105044	-0.335885803	0.45360057	0.875744137	0.353196969	0	Gm10416	667213
ENSMUSG00000105049	0.166584238	-0.353600595	0.018968893	0.890934625	0	NA	NA
ENSMUSG00000105050	-1.408471616	-1.260025799	1.808960998	0.18379691	0	NA	NA
ENSMUSG00000105058	-0.496246218	1.140820244	1.611026992	0.20934772	0	NA	NA
ENSMUSG00000105065	-0.112127634	0.42130012	0.120463609	0.72977119	0	NA	NA
ENSMUSG00000105071	-0.223664643	0.520621103	0.369047135	0.545862782	0	NA	NA
ENSMUSG00000105076	-0.889699555	-1.868679718	1.400922664	0.241331443	0	A930003O13Rik	330052
ENSMUSG00000105077	-0.356219473	2.835628938	4.374116125	0.040817226	0	NA	NA
ENSMUSG00000105079	-0.665969805	-1.683177604	0.405860793	0.526550241	0	NA	NA
ENSMUSG00000105081	0.088120038	2.767497189	0.263104238	0.609916926	0	NA	NA
ENSMUSG00000105082	0.773389709	-1.056664992	2.082805675	0.154271854	0	NA	NA
ENSMUSG00000105091	0.659684169	-0.585344658	2.140606103	0.148769522	0	NA	NA
ENSMUSG00000105095	-1.198870521	-1.816974259	2.709143532	0.105109128	0	NA	NA
ENSMUSG00000105096	1.633904768	-0.861900429	2.848791588	0.096739779	0	Gbp10	626578
ENSMUSG00000105102	0.330964138	-1.444106679	0.236706858	0.628403023	0	Gm35507	102639119
ENSMUSG00000105107	0.38659609	-1.407660542	0.398335031	0.530395786	0	NA	NA
ENSMUSG00000105114	0.068785659	0.707294357	0.053808621	0.817369052	0	NA	NA
ENSMUSG00000105124	0.47768909	1.333744855	2.547017769	0.115862949	0	NA	NA
ENSMUSG00000105129	-0.244044259	0.47928391	0.71891721	0.399937062	0	NA	NA
ENSMUSG00000105134	-0.833010894	1.404013782	9.198672469	0.003600622	-1	NA	NA
ENSMUSG00000105135	-1.625175242	-1.716095991	2.353413953	0.130371582	0	NA	NA
ENSMUSG00000105143	-0.109381524	0.373367599	0.099248894	0.75384798	0	NA	NA
ENSMUSG00000105144	-0.955701084	0.737864341	6.250530963	0.015224422	0	NA	NA
ENSMUSG00000105156	-0.392455977	1.943664267	3.285955335	0.074979837	0	NA	NA
ENSMUSG00000105161	-0.049891029	1.63741974	0.032353185	0.857873037	0	NA	NA
ENSMUSG00000105166	-0.365713465	-1.237853358	0.385616599	0.537012009	0	NA	NA
ENSMUSG00000105171	-0.739213575	-1.006654244	1.404243267	0.240781007	0	NA	NA
ENSMUSG00000105175	0.165639351	3.751238284	1.292591612	0.260182245	0	NA	NA
ENSMUSG00000105176	-0.290914777	1.652016771	1.276093135	0.263213287	0	NA	NA
ENSMUSG00000105181	-0.322719418	0.603655423	1.039881199	0.312025886	0	NA	NA
ENSMUSG00000105184	1.929043574	-1.602282805	3.045382627	0.086190454	0	NA	NA
ENSMUSG00000105189	-0.041960023	1.067957223	0.02498695	0.874941112	0	NA	NA
ENSMUSG00000105194	0.25339662	1.621997008	1.953706454	0.167438356	0	NA	NA
ENSMUSG00000105198	-0.694126877	-1.327022029	0.685606452	0.411010451	0	NA	NA
ENSMUSG00000105199	-0.544326011	-0.622307319	0.913780219	0.343026498	0	NA	NA
ENSMUSG00000105201	-0.286522895	1.76382292	1.718705929	0.194955866	0	NA	NA
ENSMUSG00000105202	-0.647697854	1.121421052	3.181473686	0.079637353	0	NA	NA
ENSMUSG00000105206	0.087655616	4.433599629	0.571407153	0.452717566	0	NA	NA
ENSMUSG00000105207	-0.747457389	1.110283362	6.444153348	0.013799483	0	NA	NA
ENSMUSG00000105221	0.011033386	-1.331247189	0.000279227	0.986724467	0	NA	NA
ENSMUSG00000105228	-0.072033406	-0.196977778	0.026271433	0.871794805	0	NA	NA
ENSMUSG00000105243	0.11247608	2.579951514	0.41854086	0.520183231	0	NA	NA
ENSMUSG00000105247	-0.401516082	1.712868364	3.646781833	0.061059175	0	NA	NA
ENSMUSG00000105253	-0.016315751	-1.089997025	0.001140715	0.975190564	0	NA	NA
ENSMUSG00000105263	0.317121808	6.46505207	0.432372837	0.513678385	0	NA	NA
ENSMUSG00000105264	-0.874692911	-0.949562216	2.627861209	0.110353068	0	NA	NA
ENSMUSG00000105265	0.613558506	-0.37476728	1.552629137	0.217688754	0	Sox2ot	320478
ENSMUSG00000105270	-0.765212787	1.512776875	7.853288842	0.00685856	0	NA	NA
ENSMUSG00000105271	-0.326778018	-0.64000135	0.709117372	0.403148496	0	NA	NA
ENSMUSG00000105272	-1.814210033	-1.219270658	6.19727402	0.015643135	0	NA	NA
ENSMUSG00000105285	-1.283651829	0.060657296	16.11440109	0.000171169	-1	NA	NA
ENSMUSG00000105287	-0.32585341	0.197571192	1.126763214	0.292806615	0	NA	NA
ENSMUSG00000105293	0.289436697	-1.475861108	0.28065646	0.598265689	0	NA	NA
ENSMUSG00000105294	0.108590776	-0.475206267	0.083768612	0.773271733	0	NA	NA
ENSMUSG00000105302	-0.481274191	-2.008978443	0.421248572	0.518841402	0	NA	NA
ENSMUSG00000105304	-0.557361089	2.527992663	2.63245297	0.110159642	0	NA	NA
ENSMUSG00000105327	-0.438530926	1.309153855	2.532819643	0.116862367	0	NA	NA
ENSMUSG00000105333	-0.178061803	2.596412587	0.875668467	0.353217616	0	Mir684-2	735261
ENSMUSG00000105336	0.018967168	-0.970872755	0.000739355	0.978399497	0	NA	NA
ENSMUSG00000105345	0.551885564	0.978918003	2.400487533	0.126662552	0	NA	NA
ENSMUSG00000105349	-0.707062786	-0.837754738	2.127472099	0.149999595	0	NA	NA
ENSMUSG00000105353	-0.569645232	-0.126385629	1.863171029	0.177458743	0	NA	NA
ENSMUSG00000105358	-0.625112143	-0.930706282	0.932179172	0.338250943	0	NA	NA
ENSMUSG00000105359	0.916494101	2.069372435	7.036542665	0.010251414	0	NA	NA
ENSMUSG00000105364	-0.171849898	-1.350752913	0.09552003	0.758365795	0	NA	NA
ENSMUSG00000105366	-0.432776462	0.715173188	1.985381161	0.164090415	0	NA	NA
ENSMUSG00000105370	-0.45892497	0.063460654	2.520977891	0.117703383	0	NA	NA
ENSMUSG00000105373	-0.453632802	0.758162488	2.524856947	0.117427135	0	NA	NA
ENSMUSG00000105378	0.792753327	-1.080788203	1.376179089	0.245482643	0	NA	NA
ENSMUSG00000105382	-1.121092711	-1.672261009	2.080358779	0.154509941	0	NA	NA
ENSMUSG00000105383	-0.117027285	-1.19702179	0.035968474	0.850233684	0	NA	NA
ENSMUSG00000105387	-1.149859107	-1.0835589	5.371470432	0.023967923	0	Gm29681	545809
ENSMUSG00000105388	-0.296867427	3.410156484	2.99273863	0.088883989	0	NA	NA
ENSMUSG00000105389	-0.030030061	-1.149287643	0.003611997	0.952279845	0	NA	NA
ENSMUSG00000105397	0.284643095	0.896451515	0.887708719	0.349953391	0	NA	NA
ENSMUSG00000105401	-0.083608283	-1.686198413	0.029488271	0.864246026	0	NA	NA
ENSMUSG00000105402	0.802587161	2.382507197	4.927155026	0.030381544	0	Gm3716	100042198
ENSMUSG00000105406	0.18628667	1.233102342	0.524530158	0.47178707	0	NA	NA
ENSMUSG00000105408	-0.107331219	3.191852707	0.421082741	0.518923404	0	NA	NA
ENSMUSG00000105412	-1.114122477	-0.99626476	2.632840529	0.110023491	0	NA	NA
ENSMUSG00000105416	0.113520936	1.60020057	0.297170697	0.587723144	0	NA	NA
ENSMUSG00000105419	-0.826397982	-0.353432267	3.851863338	0.054427006	0	NA	NA
ENSMUSG00000105422	0.502162585	0.703149961	2.414479907	0.125583351	0	NA	NA
ENSMUSG00000105429	0.236848155	-0.928358548	0.216424319	0.643496116	0	NA	NA
ENSMUSG00000105431	0.129046661	-0.935995242	0.026261531	0.871818754	0	NA	NA
ENSMUSG00000105434	0.110085104	1.763587118	0.173145746	0.678845717	0	NA	NA
ENSMUSG00000105440	0.744417021	-1.200315314	1.596892508	0.211330511	0	Gm31693	102634003
ENSMUSG00000105441	0.047027155	2.616761237	0.098441886	0.754817716	0	NA	NA
ENSMUSG00000105446	-0.283103714	1.013918282	0.301814823	0.584878897	0	NA	NA
ENSMUSG00000105447	-0.332224193	-0.584936823	0.359789975	0.550927125	0	NA	NA
ENSMUSG00000105449	-0.790404263	0.231049517	5.956530145	0.017694253	0	NA	NA
ENSMUSG00000105452	0.326663315	4.088222542	3.625275552	0.061804225	0	NA	NA
ENSMUSG00000105454	-0.640545549	-0.336636597	3.410056169	0.069833733	0	NA	NA
ENSMUSG00000105457	-0.484049617	1.466993112	1.130237657	0.292166265	0	NA	NA
ENSMUSG00000105460	-0.016923345	-1.64468727	0.000438615	0.983361919	0	NA	NA
ENSMUSG00000105461	-0.71623684	2.687800003	0.604172944	0.440459871	0	NA	NA
ENSMUSG00000105466	-0.476244015	-1.52310178	0.21323356	0.645948332	0	NA	NA
ENSMUSG00000105471	-0.35363384	-0.269063217	0.667490445	0.41722539	0	NA	NA
ENSMUSG00000105472	-0.486519227	-0.296524143	0.553923373	0.459682639	0	NA	NA
ENSMUSG00000105476	0.426376995	-0.340918481	1.170510769	0.2837127	0	NA	NA
ENSMUSG00000105478	0.167088582	-1.596395217	0.050727864	0.822582363	0	NA	NA
ENSMUSG00000105494	0.175503671	-1.103391809	0.109204104	0.742226498	0	NA	NA
ENSMUSG00000105495	-1.129358108	-1.136432215	5.244929595	0.025614494	0	NA	NA
ENSMUSG00000105509	0.201667179	1.989482652	0.718333513	0.400127284	0	NA	NA
ENSMUSG00000105510	-0.084631557	-1.095873817	0.017666157	0.89471507	0	NA	NA
ENSMUSG00000105516	-0.65333104	-0.466927856	3.138183051	0.10692261	0	NA	NA
ENSMUSG00000105517	0.965244598	-1.499960723	1.683412306	0.199538211	0	NA	NA
ENSMUSG00000105519	0.13617749	0.309156597	0.113490817	0.737403654	0	NA	NA
ENSMUSG00000105526	-1.893435458	-2.061526154	3.679415293	0.059947321	0	NA	NA
ENSMUSG00000105528	-0.192993246	0.539975958	0.108576599	0.742949859	0	NA	NA
ENSMUSG00000105529	-0.095205235	2.262200585	0.352133344	0.555183448	0	NA	NA
ENSMUSG00000105532	-1.018639918	-0.539062366	4.583448609	0.036438192	0	NA	NA
ENSMUSG00000105536	-0.339144091	2.66617215	3.10723264	0.083140988	0	NA	NA
ENSMUSG00000105540	-0.110759923	-0.8871005	0.055773853	0.814125314	0	NA	NA
ENSMUSG00000105542	2.818804049	-1.078535639	6.726313438	0.011970363	0	NA	NA
ENSMUSG00000105549	-0.448269645	1.096916816	3.718392417	0.058648216	0	NA	NA
ENSMUSG00000105552	0.41419915	-1.218685035	0.676340738	0.414171708	0	Gm19710	100503469
ENSMUSG00000105553	-0.40398691	-1.127022707	0.567712764	0.454175244	0	NA	NA
ENSMUSG00000105554	-0.245269185	0.321347125	0.890447332	0.391840019	0	NA	NA
ENSMUSG00000105558	0.340142383	7.593453275	0.665331038	0.418336163	0	NA	NA
ENSMUSG00000105561	-1.566020884	0.576574684	27.77621887	2.03E-06	-1	NA	NA
ENSMUSG00000105562	-1.153626771	-1.580982367	1.256220589	0.26692378	0	NA	NA
ENSMUSG00000105565	-0.27511248	0.699613072	0.614973533	0.436068644	0	NA	NA
ENSMUSG00000105568	0.289520412	-1.474312891	0.089728951	0.765578166	0	NA	NA
ENSMUSG00000105572	0.240396311	-0.367563427	0.303436165	0.583822876	0	NA	NA
ENSMUSG00000105578	-0.179341437	-0.837405036	0.194134126	0.661715996	0	NA	NA
ENSMUSG00000105597	0.267392644	-1.427594497	0.203790258	0.65333908	0	NA	NA
ENSMUSG00000105599	-0.188311918	1.659367188	0.661785782	0.419211703	0	NA	NA
ENSMUSG00000105600	0.472319626	4.745769849	6.597613996	0.012770625	0	NA	NA
ENSMUSG00000105601	0.300416253	0.60886942	0.838951952	0.363437373	0	NA	NA
ENSMUSG00000105602	0.573037865	-0.945731756	1.008522471	0.319371334	0	Gm10636	100038607
ENSMUSG00000105607	-0.12160713	-0.749228845	0.073724132	0.786940549	0	NA	NA
ENSMUSG00000105613	-0.165696393	3.046316635	0.292081744	0.590946677	0	NA	NA
ENSMUSG00000105624	-0.479748277	2.19243342	3.875721438	0.053707923	0	NA	NA
ENSMUSG00000105637	0.173456756	-0.659078975	0.041532766	0.839216576	0	NA	NA
ENSMUSG00000105641	-0.211271743	3.809838494	3.077582124	0.084587689	0	NA	NA
ENSMUSG00000105643	-0.409881706	0.463074723	1.252451682	0.267634958	0	NA	NA
ENSMUSG00000105652	0.481696385	-1.565669184	0.450373989	0.504784817	0	NA	NA
ENSMUSG00000105655	-0.238871735	0.225564114	0.332881193	0.566169538	0	NA	NA
ENSMUSG00000105657	-0.022445124	-0.322552657	0.003151483	0.955422107	0	NA	NA
ENSMUSG00000105659	-0.232187885	-1.403611653	0.204060105	0.653125042	0	NA	NA
ENSMUSG00000105663	-0.72127086	-1.438925612	1.075335756	0.303988425	0	NA	NA
ENSMUSG00000105666	-0.029463605	-1.070597039	0.001498847	0.96924878	0	NA	NA
ENSMUSG00000105672	0.010679993	-1.715610923	0.000162157	0.989883031	0	NA	NA
ENSMUSG00000105676	0.935532444	-1.952269596	0.345286304	0.559043205	0	NA	NA
ENSMUSG00000105677	-2.031117398	-1.436814352	3.87886852	0.053613845	0	NA	NA
ENSMUSG00000105679	-0.491503269	1.246799673	3.565038139	0.063944495	0	NA	NA
ENSMUSG00000105687	0.233033539	0.655315396	0.49856298	0.482920144	0	NA	NA
ENSMUSG00000105691	0.485676029	-1.043852167	0.723932725	0.39830801	0	NA	NA
ENSMUSG00000105692	0.559737098	1.818718263	4.020744731	0.049553135	0	NA	NA
ENSMUSG00000105703	-0.09546844	3.929712974	0.133331271	0.716332255	0	NA	NA
ENSMUSG00000105705	-0.085178083	-0.964649322	0.034063063	0.854207715	0	NA	NA
ENSMUSG00000105706	-0.048018943	0.647094518	0.025874502	0.872758481	0	NA	NA
ENSMUSG00000105710	-0.134830772	-0.245494382	0.078984297	0.779665036	0	NA	NA
ENSMUSG00000105717	-0.372923318	0.952065149	0.486894589	0.488086352	0	NA	NA
ENSMUSG00000105720	-3.302450123	-2.033165928	7.169128972	0.009598164	0	NA	NA
ENSMUSG00000105726	-2.149033285	-1.577632608	6.720515774	0.012005248	0	NA	NA
ENSMUSG00000105731	-0.232990772	-1.139459008	0.240518815	0.649318512	0	NA	NA
ENSMUSG00000105733	-0.451485309	-0.480294616	0.571859174	0.452539725	0	NA	NA
ENSMUSG00000105739	0.48269101	1.184603153	3.724844374	0.058436152	0	NA	NA
ENSMUSG00000105741	-0.080753963	-1.650385407	0.007343597	0.932000128	0	NA	NA
ENSMUSG00000105745	-1.438601445	-1.363488981	3.687864557	0.059663063	0	NA	NA
ENSMUSG00000105748	-0.526787855	-0.613886064	1.223953861	0.27309117	0	NA	NA
ENSMUSG00000105753	-1.512056155	-1.540389226	5.495896014	0.022458577	0	NA	NA
ENSMUSG00000105755	0.222347311	-1.430386806	0.094315461	0.759845856	0	NA	NA
ENSMUSG00000105775	-0.219079655	3.506247076	2.547754163	0.115811378	0	NA	NA
ENSMUSG00000105776	0.05183573	-1.648583581	0.00519706	0.942774391	0	NA	NA
ENSMUSG00000105779	-0.155354535	3.230180431	0.537913953	0.466212267	0	NA	NA
ENSMUSG00000105785	0.132629374	1.270040867	0.239114021	0.6266655	0	NA	NA
ENSMUSG00000105787	0.145525034	2.072871921	0.559683034	0.457369368	0	NA	NA
ENSMUSG00000105789	0.335655649	-0.36609357	0.597400224	0.442667169	0	NA	NA
ENSMUSG00000105796	-0.36425228	0.651503386	1.530058014	0.221020486	0	NA	NA
ENSMUSG00000105804	-0.636142272	0.389068836	2.630363218	0.110187324	0	NA	NA
ENSMUSG00000105808	-0.313765887	-0.785016442	0.434557633	0.512334106	0	NA	NA
ENSMUSG00000105813	-0.099208388	-0.187367876	0.050491639	0.822988901	0	NA	NA
ENSMUSG00000105814	-0.725436592	0.948975504	6.110390908	0.01635265	0	Mir703	735265
ENSMUSG00000105816	1.623484473	0.974960916	4.312622715	0.042209051	0	D030025E07Rik	402774
ENSMUSG00000105824	-1.56979777	-1.540936374	3.51586241	0.065751936	0	NA	NA
ENSMUSG00000105832	-0.614457556	-0.419521777	1.272026258	0.263967288	0	NA	NA
ENSMUSG00000105833	-0.370813725	0.975382993	2.125273395	0.150206664	0	NA	NA
ENSMUSG00000105837	-0.426661405	-1.222920218	0.436898503	0.511204407	0	Gm35986	102639747
ENSMUSG00000105842	-0.28583499	0.702266704	0.901337848	0.34630851	0	NA	NA
ENSMUSG00000105848	-0.838285721	-1.367275138	1.216510096	0.27453967	0	NA	NA
ENSMUSG00000105851	-0.490498753	-0.25681587	1.218423356	0.274166428	0	NA	NA
ENSMUSG00000105852	-0.272499908	-0.436438969	0.360457235	0.550559126	0	NA	NA
ENSMUSG00000105854	-0.198743525	3.515219149	1.686183116	0.199173829	0	NA	NA
ENSMUSG00000105855	-0.169049842	-0.70776765	0.136631396	0.712980819	0	NA	NA
ENSMUSG00000105861	0.696663821	-0.502093773	1.511730879	0.223771611	0	NA	NA
ENSMUSG00000105866	-0.168949637	3.184832025	1.153000416	0.287308107	0	NA	NA
ENSMUSG00000105868	-0.202956351	1.179617594	0.4891602	0.487059338	0	NA	NA
ENSMUSG00000105879	-0.28193378	4.776687372	3.218053355	0.077971352	0	NA	NA
ENSMUSG00000105892	0.367394191	3.530269665	9.41466469	0.003252833	1	NA	NA
ENSMUSG00000105893	0.168225174	-1.527859996	0.057131582	0.811919433	0	NA	NA
ENSMUSG00000105895	0.045835084	-1.318626642	0.004390396	0.947395519	0	NA	NA
ENSMUSG00000105896	0.117034809	-0.926538729	0.06538618	0.799069187	0	NA	NA
ENSMUSG00000105901	-0.611629195	-1.801388991	0.74123136	0.392763329	0	NA	NA
ENSMUSG00000105914	-1.090941269	0.415145517	12.10232614	0.000954638	-1	NA	NA
ENSMUSG00000105920	-1.213963268	-1.471569123	2.713285047	0.104849537	0	NA	NA
ENSMUSG00000105928	0.096548556	1.822435072	0.315734201	0.576317941	0	NA	NA
ENSMUSG00000105929	0.31254211	-1.135082762	0.261989796	0.610673178	0	NA	NA
ENSMUSG00000105931	0.174174191	-1.155214851	0.114844901	0.735901373	0	NA	NA
ENSMUSG00000105935	-0.586647951	1.208364505	4.009126752	0.04987277	0	NA	NA
ENSMUSG00000105936	-0.622669259	-1.18702359	0.869346703	0.354948428	0	NA	NA
ENSMUSG00000105939	0.105158028	-1.330184274	0.04072307	0.840769833	0	NA	NA
ENSMUSG00000105940	0.823991832	-0.78390113	1.003351763	0.320604601	0	NA	NA
ENSMUSG00000105942	-0.393510188	-2.051956188	0.282229688	0.597244384	0	NA	NA
ENSMUSG00000105944	-0.225226993	4.4887329	3.152392677	0.080989917	0	NA	NA
ENSMUSG00000105945	-0.168643081	-1.44111459	0.051130377	0.821891933	0	NA	NA
ENSMUSG00000105949	-0.768624558	-0.478687398	3.593952152	0.062907213	0	NA	NA
ENSMUSG00000105950	-0.739829114	-0.564560801	2.276138299	0.136732599	0	NA	NA
ENSMUSG00000105957	0.076879476	0.81692682	0.045834489	0.83121751	0	NA	NA
ENSMUSG00000105962	0.032265793	0.470240065	0.005844257	0.939322371	0	NA	NA
ENSMUSG00000105965	-0.236664423	0.936160753	0.857573085	0.358203478	0	NA	NA
ENSMUSG00000105970	-0.101040266	-0.045605969	0.038655549	0.844810499	0	NA	NA
ENSMUSG00000105971	1.221459389	-0.63595054	0.405440391	0.526956561	0	NA	NA
ENSMUSG00000105974	0.627458449	-1.599146343	0.693763698	0.4082571	0	NA	NA
ENSMUSG00000105977	0.544379896	0.855902531	3.494181055	0.066566546	0	NA	NA
ENSMUSG00000105979	0.259562905	-1.409094648	0.064907639	0.799789728	0	NA	NA
ENSMUSG00000105981	-0.6774453	-0.308963739	2.329029372	0.132341537	0	NA	NA
ENSMUSG00000105985	-1.688761934	1.170399593	26.89390456	2.78E-06	-1	NA	NA
ENSMUSG00000105987	-0.297050385	5.889110272	0.060636612	0.806457765	0	AI506816	433855
ENSMUSG00000105990	-0.459204604	-0.626321257	0.897104177	0.347435105	0	NA	NA
ENSMUSG00000105999	0.991922335	-1.315952068	1.768037827	0.188759716	0	NA	NA
ENSMUSG00000106001	-0.404850329	-0.638806943	0.781666384	0.380232262	0	NA	NA
ENSMUSG00000106009	-0.12562555	1.525433435	0.315262577	0.576602173	0	NA	NA
ENSMUSG00000106019	-0.22642117	2.031237532	1.799529534	0.184926804	0	NA	NA
ENSMUSG00000106022	0.517328366	0.537437359	1.578491281	0.213946025	0	NA	NA
ENSMUSG00000106024	-0.709933586	0.258851109	2.728989453	0.103871701	0	NA	NA
ENSMUSG00000106032	-0.220370771	-0.136231088	0.339076892	0.562588427	0	NA	NA
ENSMUSG00000106035	-0.721024681	-0.839710073	2.124667359	0.150263797	0	NA	NA
ENSMUSG00000106037	-0.671234604	4.379229217	15.9833014	0.000180723	-1	NA	NA
ENSMUSG00000106044	-0.401442486	6.109446008	0.666857116	0.41780943	0	NA	NA
ENSMUSG00000106049	-1.489581394	-0.239079033	10.2949663	0.002160778	-1	NA	NA
ENSMUSG00000106053	0.474221175	-1.103487814	0.404201111	0.527393973	0	Gm20752	624759
ENSMUSG00000106057	-0.564168944	-0.37877422	1.2247593	0.272935023	0	NA	NA
ENSMUSG00000106059	-0.493484392	0.6523598	2.892731819	0.094262613	0	NA	NA
ENSMUSG00000106060	2.209254028	-1.218026275	7.385738282	0.00862367	0	NA	NA
ENSMUSG00000106061	-0.428917455	-0.032081696	0.940206663	0.336195796	0	NA	NA
ENSMUSG00000106062	-0.395023313	-0.344007599	0.354922796	0.553625573	0	NA	NA
ENSMUSG00000106067	0.717555808	1.93584441	5.61062915	0.021156387	0	NA	NA
ENSMUSG00000106068	-0.017903317	2.036013979	0.008140266	0.92841626	0	NA	NA
ENSMUSG00000106071	-0.408246203	-1.095699427	0.62589472	0.432044312	0	NA	NA
ENSMUSG00000106076	0.32933269	-0.624096934	0.681209807	0.412505973	0	NA	NA
ENSMUSG00000106086	0.316881771	-0.10291756	0.743804395	0.391948238	0	NA	NA
ENSMUSG00000106087	-0.925474047	-0.342947768	3.362843647	0.071744221	0	NA	NA
ENSMUSG00000106089	-0.217632267	-0.463666887	0.095553907	0.758324317	0	NA	NA
ENSMUSG00000106090	0.10193493	1.760941836	0.252561184	0.617154172	0	NA	NA
ENSMUSG00000106094	-0.321306584	-0.80023131	0.603361213	0.440411604	0	NA	NA
ENSMUSG00000106099	-1.776638217	-1.117943047	9.428288282	0.003232112	-1	NA	NA
ENSMUSG00000106103	-0.288654502	-0.263785285	0.393572772	0.532855632	0	NA	NA
ENSMUSG00000106105	-0.712461178	0.126480454	2.93102242	0.092161553	0	NA	NA
ENSMUSG00000106106	-1.991967288	7.294119573	33.73159291	3.53E-07	-1	NA	NA
ENSMUSG00000106107	0.055995383	-0.321102314	0.02063345	0.886273079	0	NA	NA
ENSMUSG00000106110	0.218491793	-0.41438708	0.173729032	0.678336235	0	NA	NA
ENSMUSG00000106115	-0.5442114	0.013757943	1.324712042	0.254406344	0	NA	NA
ENSMUSG00000106128	-0.857147131	0.015441577	1.836434513	0.180585947	0	NA	NA
ENSMUSG00000106133	-0.124154308	1.016700332	0.28676048	0.594323404	0	NA	NA
ENSMUSG00000106135	-0.341900302	4.124746118	5.836070085	0.018826085	0	NA	NA
ENSMUSG00000106149	-0.703736523	-1.206232113	0.933346575	0.33795101	0	NA	NA
ENSMUSG00000106156	-0.426261961	-0.661063325	0.910207374	0.343964543	0	NA	NA
ENSMUSG00000106157	-0.429236143	-1.359422022	0.330767846	0.567401244	0	4930555A03Rik	100504653
ENSMUSG00000106166	-2.191320174	-1.269643989	8.847482084	0.00425178	0	NA	NA
ENSMUSG00000106173	-1.043318173	-0.971847284	2.399486381	0.126740172	0	NA	NA
ENSMUSG00000106178	-1.367876975	-1.28599301	3.075923871	0.084669419	0	NA	NA
ENSMUSG00000106181	0.500285154	4.547570818	17.9168228	8.21E-05	1	NA	NA
ENSMUSG00000106182	0.143372259	1.98860256	0.44747307	0.506154912	0	NA	NA
ENSMUSG00000106184	0.313952007	-0.87041312	0.349793362	0.556496767	0	NA	NA
ENSMUSG00000106189	0.065024125	1.204358295	0.079037987	0.779592144	0	NA	NA
ENSMUSG00000106190	-0.125532473	4.325637821	0.368305489	0.546265289	0	NA	NA
ENSMUSG00000106192	0.503741717	0.654274094	3.421118525	0.070432565	0	NA	NA
ENSMUSG00000106197	-0.17166307	-1.199832022	0.078141001	0.780813452	0	NA	NA
ENSMUSG00000106202	-1.815619646	-1.269239974	4.505085249	0.038015137	0	NA	NA
ENSMUSG00000106205	-0.475197098	0.162752279	1.272105334	0.263952601	0	NA	NA
ENSMUSG00000106208	0.055703568	2.727387923	0.124476153	0.725490962	0	NA	NA
ENSMUSG00000106212	-1.327148554	-1.44249009	2.574352485	0.113965926	0	NA	NA
ENSMUSG00000106214	-1.506906317	-1.277387811	3.693091409	0.059487954	0	NA	NA
ENSMUSG00000106218	-0.492839713	-0.660251784	0.874479584	0.353542219	0	NA	NA
ENSMUSG00000106229	0.652606277	1.625129518	6.839877281	0.011308215	0	NA	NA
ENSMUSG00000106234	-0.363254428	0.072584676	0.469352082	0.495976899	0	NA	NA
ENSMUSG00000106237	0.110533386	-1.446816727	0.031485717	0.859770848	0	NA	NA
ENSMUSG00000106239	0.137785951	4.756161454	0.651059116	0.422985528	0	NA	NA
ENSMUSG00000106241	-0.53892556	-0.71177757	0.796057503	0.375910985	0	NA	NA
ENSMUSG00000106243	0.034612432	-0.725510183	0.003203164	0.955058477	0	NA	NA
ENSMUSG00000106246	0.310355071	0.261316052	0.988944673	0.324074663	0	NA	NA
ENSMUSG00000106248	-0.207889908	3.045673907	2.700790657	0.105634886	0	NA	NA
ENSMUSG00000106252	-0.139186127	2.885629435	0.637019338	0.428003428	0	Mir684-1	735274
ENSMUSG00000106258	-0.016672389	1.357567447	0.004396081	0.947361522	0	NA	NA
ENSMUSG00000106260	0.080099777	2.318820008	0.171262195	0.68049786	0	NA	NA
ENSMUSG00000106268	-0.20029984	-0.577579602	0.115686916	0.734972184	0	NA	NA
ENSMUSG00000106271	-0.82624923	-0.487347566	4.110382601	0.063460401	0	NA	NA
ENSMUSG00000106273	0.27551366	0.866578023	0.978010293	0.326742041	0	NA	NA
ENSMUSG00000106288	-0.883847919	-0.46560459	3.342462058	0.072586678	0	NA	NA
ENSMUSG00000106290	0.576062394	-0.90085706	0.540796703	0.465025499	0	NA	NA
ENSMUSG00000106291	-0.439661298	-0.293525978	0.957547666	0.331813872	0	NA	NA
ENSMUSG00000106294	-0.483927427	1.390204183	2.737114066	0.103369842	0	NA	NA
ENSMUSG00000106300	0.539027196	-0.621828885	1.69438212	0.198100263	0	NA	NA
ENSMUSG00000106309	-0.169535442	-1.40309193	0.036868896	0.84839369	0	NA	NA
ENSMUSG00000106317	-0.173481696	-0.816716817	0.125657802	0.724245323	0	NA	NA
ENSMUSG00000106320	-0.60122462	3.079224018	3.694354403	0.059559901	0	NA	NA
ENSMUSG00000106326	-0.133999395	0.829680963	0.184505805	0.669098971	0	NA	NA
ENSMUSG00000106332	0.351105396	-1.594573741	0.26922584	0.605798654	0	NA	NA
ENSMUSG00000106334	0.489937232	3.018790556	0.624769791	0.432763829	0	NA	NA
ENSMUSG00000106339	-0.875682626	-0.585632889	6.990203344	0.010490658	0	NA	NA
ENSMUSG00000106346	-0.083602157	-0.288551044	0.035502408	0.851195462	0	NA	NA
ENSMUSG00000106351	0.184675853	-0.514894777	0.221121841	0.639925699	0	NA	NA
ENSMUSG00000106358	-0.455156336	-0.414768115	0.796746338	0.375705909	0	NA	NA
ENSMUSG00000106365	0.475703855	-1.72329297	0.263670663	0.609533331	0	Gm43568	108168895
ENSMUSG00000106368	0.11119434	-0.951085614	0.069398143	0.793135944	0	NA	NA
ENSMUSG00000106375	0.292725548	3.619552146	1.029424943	0.314522812	0	NA	NA
ENSMUSG00000106379	-1.20611659	-1.092705439	4.484530625	0.038440827	0	Lhfpl3	269629
ENSMUSG00000106380	0.293223728	-1.674549634	0.114247818	0.736562578	0	Gm3519	100041805
ENSMUSG00000106383	0.271997118	-0.35269266	0.391565072	0.533898907	0	NA	NA
ENSMUSG00000106384	-1.28151931	0.655882319	12.0068474	0.000996017	-1	NA	NA
ENSMUSG00000106385	-0.999810783	-0.525477958	5.026997891	0.02874033	0	NA	NA
ENSMUSG00000106386	-0.075741269	0.369469318	0.031693569	0.859313685	0	NA	NA
ENSMUSG00000106390	-0.694023706	-1.019107983	1.788882575	0.18621223	0	NA	NA
ENSMUSG00000106391	0.231162869	0.118844309	0.303898341	0.583537259	0	NA	NA
ENSMUSG00000106392	-0.451442213	1.064295452	2.683706315	0.106719462	0	NA	NA
ENSMUSG00000106408	-0.24789544	-0.955397409	0.297974254	0.587219952	0	NA	NA
ENSMUSG00000106410	0.235375669	-0.393609441	0.388911124	0.535283739	0	NA	NA
ENSMUSG00000106411	-0.331051672	0.610542613	1.421199877	0.237994351	0	NA	NA
ENSMUSG00000106416	0.038750687	1.175442883	0.014334297	0.905108333	0	NA	NA
ENSMUSG00000106419	0.210754065	0.615996774	0.383898746	0.537917249	0	NA	NA
ENSMUSG00000106421	0.232111024	-0.520318967	0.25542026	0.615173045	0	NA	NA
ENSMUSG00000106427	0.536946479	-0.375414787	1.837529558	0.180423948	0	NA	NA
ENSMUSG00000106430	0.31954999	-0.851218445	0.26910193	0.60588142	0	NA	NA
ENSMUSG00000106438	-1.590094984	-1.476510557	2.498059622	0.119350609	0	Gm32051	102634475
ENSMUSG00000106443	-0.433569823	0.509361281	1.018704235	0.316961346	0	NA	NA
ENSMUSG00000106446	-0.188537093	-0.648939065	0.189697239	0.664763156	0	NA	NA
ENSMUSG00000106450	-1.126325302	-0.170589878	7.86118406	0.006832249	0	NA	NA
ENSMUSG00000106451	-1.118067969	-1.245356801	1.723673963	0.194320997	0	NA	NA
ENSMUSG00000106453	-0.013069938	-1.079202856	0.000733449	0.97848582	0	NA	NA
ENSMUSG00000106454	-0.052730554	2.422977605	0.074491702	0.785861862	0	NA	NA
ENSMUSG00000106457	-2.252903654	-1.647893539	4.909620676	0.030590973	0	NA	NA
ENSMUSG00000106458	-0.136006915	2.859814798	0.162071999	0.688738368	0	NA	NA
ENSMUSG00000106459	0.023719113	0.584154433	0.007442353	0.931545572	0	NA	NA
ENSMUSG00000106472	-1.230436468	-1.013868725	4.529631413	0.037513422	0	NA	NA
ENSMUSG00000106475	-0.090085708	-1.582197933	0.009544253	0.922506933	0	NA	NA
ENSMUSG00000106477	-0.688790693	-1.287416541	1.221123356	0.273640811	0	NA	NA
ENSMUSG00000106486	0.604397266	-1.414962019	0.906609225	0.344912796	0	NA	NA
ENSMUSG00000106490	-1.993222554	-1.882726083	2.005505005	0.16200401	0	NA	NA
ENSMUSG00000106495	-0.28642555	-0.708404431	0.126114616	0.723765541	0	NA	NA
ENSMUSG00000106496	0.197983989	1.556301786	0.929037535	0.33905991	0	NA	NA
ENSMUSG00000106499	-0.057541419	1.644276231	0.061680697	0.804724189	0	NA	NA
ENSMUSG00000106507	-0.059312121	-0.004195116	0.025582643	0.873471908	0	NA	NA
ENSMUSG00000106508	0.461719282	-1.752983971	0.181237734	0.671865686	0	NA	NA
ENSMUSG00000106511	-0.354440342	0.888329	0.482110349	0.490258344	0	NA	NA
ENSMUSG00000106512	-0.204592222	1.999031439	0.277879438	0.600106054	0	NA	NA
ENSMUSG00000106515	-0.329443941	-1.857142732	0.106503032	0.74531961	0	NA	NA
ENSMUSG00000106516	-0.314953203	-1.578941101	0.272935502	0.603331908	0	NA	NA
ENSMUSG00000106517	-0.712879071	1.037854634	1.712634749	0.195860597	0	NA	NA
ENSMUSG00000106534	0.355099593	2.340627013	3.677150758	0.060023758	0	NA	NA
ENSMUSG00000106535	-3.363546449	-1.407203453	19.86764236	3.79E-05	-1	NA	NA
ENSMUSG00000106536	-0.409223502	3.083443131	2.079437473	0.154599696	0	NA	NA
ENSMUSG00000106549	-0.924654252	0.806173197	7.316736216	0.008922248	0	NA	NA
ENSMUSG00000106551	-0.233447734	0.402150413	0.441477803	0.509007002	0	NA	NA
ENSMUSG00000106553	-0.727240582	0.321224242	3.370668141	0.071423664	0	NA	NA
ENSMUSG00000106562	-0.296610035	3.672640268	3.589653123	0.063060267	0	NA	NA
ENSMUSG00000106566	-0.678539311	1.040328869	1.94581422	0.168348907	0	NA	NA
ENSMUSG00000106568	0.189491401	0.574167006	0.300447235	0.585676876	0	NA	NA
ENSMUSG00000106570	-1.098925237	1.621881421	9.390710594	0.003304591	-1	NA	NA
ENSMUSG00000106572	-0.300123998	1.395723741	1.941715187	0.168726624	0	4933417G07Rik	71182
ENSMUSG00000106574	-0.165596314	5.75452521	2.294470236	0.135192044	0	NA	NA
ENSMUSG00000106588	1.245247654	-1.352635241	4.934894203	0.030181972	0	NA	NA
ENSMUSG00000106590	-0.39066332	-1.157509956	0.446759132	0.506493091	0	NA	NA
ENSMUSG00000106603	-0.100130046	2.947233189	0.086935534	0.769166621	0	NA	NA
ENSMUSG00000106607	-1.008936919	-0.827904891	2.647875956	0.109035017	0	NA	NA
ENSMUSG00000106610	0.101543027	4.611665296	0.637788749	0.427726091	0	NA	NA
ENSMUSG00000106617	0.187317036	-0.570598571	0.177217296	0.675310156	0	NA	NA
ENSMUSG00000106619	-0.359001327	-1.666163219	0.164669876	0.686365646	0	NA	NA
ENSMUSG00000106628	0.00394006	2.968129478	0.000113829	0.991524675	0	NA	NA
ENSMUSG00000106631	-0.455410921	1.447695814	3.791365877	0.056297816	0	NA	NA
ENSMUSG00000106632	-0.306790146	-0.705253903	0.603706454	0.440281518	0	NA	NA
ENSMUSG00000106633	0.184652347	0.650773776	0.327438896	0.569352123	0	NA	NA
ENSMUSG00000106634	-0.013133905	1.818971858	0.00384856	0.950743919	0	NA	NA
ENSMUSG00000106636	0.153670233	1.736922849	0.328318133	0.568835581	0	NA	NA
ENSMUSG00000106637	0.570016173	-1.48985863	0.934216112	0.337727841	0	NA	NA
ENSMUSG00000106646	-0.190496633	-1.26222158	0.14269741	0.706973982	0	NA	NA
ENSMUSG00000106648	-0.216371225	-1.004056078	0.127954134	0.721843394	0	NA	NA
ENSMUSG00000106662	-1.052511546	-0.861829596	2.348017282	0.13080466	0	NA	NA
ENSMUSG00000106664	0.022671342	5.192042072	0.042480861	0.837417747	0	NA	NA
ENSMUSG00000106665	-2.374845147	-1.790847911	7.4350211	0.008416878	0	NA	NA
ENSMUSG00000106666	-0.334866719	0.384704656	1.510660873	0.223933521	0	NA	NA
ENSMUSG00000106671	0.028165191	0.331845525	0.005585581	0.940677816	0	NA	NA
ENSMUSG00000106675	-0.194151771	1.255730471	0.321057638	0.573128957	0	NA	NA
ENSMUSG00000106678	-0.422934548	-1.282596758	0.478127789	0.491992331	0	NA	NA
ENSMUSG00000106680	-0.342106153	-0.877284972	0.209269268	0.649026315	0	NA	NA
ENSMUSG00000106682	-0.84506397	-0.665195758	3.239971271	0.076991576	0	NA	NA
ENSMUSG00000106688	-0.17171846	0.166168233	0.134654149	0.714971534	0	NA	NA
ENSMUSG00000106696	-0.404063686	2.065371317	1.79454633	0.18552712	0	NA	NA
ENSMUSG00000106706	-0.210715421	0.654662721	0.260436674	0.611730516	0	NA	NA
ENSMUSG00000106714	-1.126883941	1.235531595	13.52961825	0.00051078	-1	NA	NA
ENSMUSG00000106717	-0.088980111	1.942017627	0.10362414	0.748664583	0	NA	NA
ENSMUSG00000106718	-3.266543142	-1.618253624	3.332327436	0.073188753	0	Gm20052	102637176
ENSMUSG00000106719	0.839890388	-1.179855236	3.058545039	0.092127784	0	NA	NA
ENSMUSG00000106732	0.720040558	-1.279703067	0.97031451	0.328637138	0	NA	NA
ENSMUSG00000106733	-1.338790509	-1.198667417	2.826893664	0.098001376	0	NA	NA
ENSMUSG00000106734	-0.530287849	1.61129427	3.488339347	0.066787918	0	NA	NA
ENSMUSG00000106736	-0.307437181	2.942635903	2.116483206	0.151037813	0	NA	NA
ENSMUSG00000106743	-0.149874401	1.213798876	0.357250421	0.552331976	0	NA	NA
ENSMUSG00000106751	-0.936430684	-0.29814669	3.667811762	0.06034011	0	NA	NA
ENSMUSG00000106752	-0.134397859	-0.771441498	0.072615432	0.788509346	0	NA	NA
ENSMUSG00000106755	0.367385256	4.460999414	3.51240961	0.065880929	0	NA	NA
ENSMUSG00000106757	0.116120074	-0.693978854	0.059474458	0.808177283	0	NA	NA
ENSMUSG00000106767	-0.797190907	0.216124832	3.909273827	0.052714085	0	NA	NA
ENSMUSG00000106777	-0.781520754	-0.927708584	2.405395649	0.126282802	0	NA	NA
ENSMUSG00000106785	-0.542373247	-0.711709979	0.844946518	0.361740838	0	NA	NA
ENSMUSG00000106791	-0.08425082	-0.42917581	0.037905988	0.84630307	0	4930553P18Rik	75355
ENSMUSG00000106803	-0.103532656	0.471810602	0.113172195	0.737758598	0	NA	NA
ENSMUSG00000106813	-0.054334923	2.2815467	0.081829492	0.77583853	0	NA	NA
ENSMUSG00000106815	0.266759236	-1.333074304	0.233110747	0.631019261	0	NA	NA
ENSMUSG00000106819	-0.908388978	0.039050351	6.452483942	0.013741437	0	NA	NA
ENSMUSG00000106820	0.082326892	-0.483837521	0.019862682	0.88840291	0	D5Ertd605e	100039805
ENSMUSG00000106822	-0.639686171	-0.517195702	1.208876203	0.276035385	0	NA	NA
ENSMUSG00000106826	0.084382175	-0.307843024	0.048054051	0.827243689	0	NA	NA
ENSMUSG00000106827	0.244342479	3.809722251	1.648079972	0.204255593	0	NA	NA
ENSMUSG00000106831	0.054121712	5.041597038	0.319038109	0.574334603	0	NA	NA
ENSMUSG00000106836	0.275332982	0.282674748	0.614331238	0.436307122	0	NA	NA
ENSMUSG00000106840	0.091283701	-0.379529836	0.028695805	0.866064657	0	NA	NA
ENSMUSG00000106847	0.086673318	4.476783018	0.131293322	0.718412589	0	Peg13	353342
ENSMUSG00000106858	-1.542315777	-1.990071899	0.856903271	0.35838991	0	NA	NA
ENSMUSG00000106860	-1.807862829	-1.56485879	5.634854627	0.020891859	0	NA	NA
ENSMUSG00000106864	0.221479925	6.211375937	3.194644206	0.07903302	0	Gtf3c2	71752
ENSMUSG00000106868	0.080113153	-0.099408816	0.040395225	0.841403316	0	NA	NA
ENSMUSG00000106869	-1.243206592	-1.505814111	2.859298071	0.096140924	0	NA	NA
ENSMUSG00000106870	-0.874234563	0.437290971	5.429007426	0.023256945	0	NA	NA
ENSMUSG00000106874	-0.892723366	0.675382759	10.1837821	0.002274382	-1	NA	NA
ENSMUSG00000106883	-0.120982585	3.170094711	0.713849816	0.401592935	0	NA	NA
ENSMUSG00000106884	0.476649813	-1.3981745	0.397901034	0.530619102	0	NA	NA
ENSMUSG00000106885	-0.272886552	2.852262382	1.249661874	0.268162935	0	NA	NA
ENSMUSG00000106889	0.441696181	-0.845178643	1.043411139	0.311213152	0	NA	NA
ENSMUSG00000106891	0.705223661	-0.375351851	3.287807064	0.07490005	0	NA	NA
ENSMUSG00000106895	-0.248053463	2.068277378	1.506980369	0.224491539	0	NA	NA
ENSMUSG00000106917	-0.002993135	3.911849317	0.000524653	0.981803345	0	NA	NA
ENSMUSG00000106918	-0.25055093	5.1615811	4.85990587	0.03141295	0	Mrpl33	66845
ENSMUSG00000106924	-1.060740291	-1.316444786	3.830848162	0.055069087	0	NA	NA
ENSMUSG00000106926	-0.284531763	5.05683532	5.412607122	0.02345728	0	NA	NA
ENSMUSG00000106928	0.357815837	-0.026932943	0.477502927	0.49227425	0	NA	NA
ENSMUSG00000106930	-0.261745205	3.172878138	3.280428613	0.075218531	0	NA	NA
ENSMUSG00000106940	0.01027937	-1.666770414	0.000142776	0.990506824	0	NA	NA
ENSMUSG00000106943	0.035620051	-0.535901224	0.003745773	0.951405283	0	Dancr	70036
ENSMUSG00000106944	-1.299013174	-0.986975619	3.963348489	0.051154184	0	NA	NA
ENSMUSG00000106946	-0.714572754	1.627249679	5.123144245	0.027313727	0	NA	NA
ENSMUSG00000106948	-0.379724743	1.238372149	3.179233017	0.079740674	0	NA	NA
ENSMUSG00000106951	-0.541486669	1.318749018	3.865239385	0.054022571	0	5930430L01Rik	319982
ENSMUSG00000106956	-0.110873088	2.46481447	0.425933389	0.516534256	0	NA	NA
ENSMUSG00000106962	-1.577543885	-1.584456501	4.401316378	0.040217455	0	NA	NA
ENSMUSG00000106963	0.494586316	1.508932874	3.628525577	0.061690998	0	Gm8675	667510
ENSMUSG00000106978	-0.11085232	-0.251692477	0.060324503	0.806838914	0	NA	NA
ENSMUSG00000106981	0.34328863	-1.369845237	0.20536005	0.652096338	0	NA	NA
ENSMUSG00000106986	0.01035765	1.144998607	0.001829584	0.96602688	0	NA	NA
ENSMUSG00000106988	-0.059575	4.953145947	0.305479314	0.582562389	0	NA	NA
ENSMUSG00000106990	-1.154910324	1.390225683	13.49133936	0.000519309	-1	NA	NA
ENSMUSG00000106992	-1.752351588	-1.547504458	4.316990612	0.042108517	0	NA	NA
ENSMUSG00000106993	-0.023056801	0.574312347	0.001409114	0.970188886	0	NA	NA
ENSMUSG00000106994	1.026326431	-1.984773337	1.430236089	0.236525642	0	NA	NA
ENSMUSG00000106995	-0.668047239	-0.143049761	1.127969047	0.292550929	0	NA	NA
ENSMUSG00000107000	-0.154404816	3.186998805	0.389122889	0.535172998	0	NA	NA
ENSMUSG00000107002	-0.136796976	5.489676382	1.121078644	0.294015904	0	0610012G03Rik	106264
ENSMUSG00000107005	-0.28802805	-0.912585997	0.382939067	0.538424186	0	NA	NA
ENSMUSG00000107008	-0.419439265	-0.56063473	0.679493664	0.413091928	0	Gm2762	100040421
ENSMUSG00000107018	-0.026907019	1.045614497	0.014931291	0.903162247	0	NA	NA
ENSMUSG00000107019	-0.649365251	-0.701158593	1.419441792	0.238281413	0	NA	NA
ENSMUSG00000107020	0.032788629	1.470078634	0.025884331	0.872734525	0	NA	NA
ENSMUSG00000107023	-0.526026997	1.692033408	3.74613707	0.057742214	0	NA	NA
ENSMUSG00000107026	-0.332631721	0.230402511	1.141436872	0.289714812	0	NA	NA
ENSMUSG00000107029	-0.01412268	2.597899352	0.00183328	0.965993554	0	NA	NA
ENSMUSG00000107030	0.558090011	-0.775914336	1.04959654	0.309795776	0	NA	NA
ENSMUSG00000107035	0.363280141	6.28845867	10.95484346	0.001598051	1	NA	NA
ENSMUSG00000107048	-1.417585272	-1.491496456	4.243774458	0.043828429	0	NA	NA
ENSMUSG00000107050	-0.073632223	4.360333911	0.051350014	0.821554682	0	NA	NA
ENSMUSG00000107061	-0.328532151	-1.722329306	0.110067614	0.741246633	0	NA	NA
ENSMUSG00000107065	0.484142972	-0.898990613	0.715255936	0.401132447	0	NA	NA
ENSMUSG00000107066	0.0169798	1.965947633	0.009412367	0.923042492	0	NA	NA
ENSMUSG00000107083	-0.365393723	-0.309974887	0.369303121	0.54573377	0	NA	NA
ENSMUSG00000107086	0.748238085	-0.179253043	3.633749261	0.061509487	0	NA	NA
ENSMUSG00000107091	-0.480126608	-1.538844548	0.334311009	0.56533917	0	NA	NA
ENSMUSG00000107092	0.16599336	4.802118868	0.597455414	0.442667378	0	NA	NA
ENSMUSG00000107094	-0.21182761	1.243100714	0.391461126	0.533953023	0	NA	NA
ENSMUSG00000107096	-0.591125496	0.620828982	2.46599604	0.121699183	0	NA	NA
ENSMUSG00000107102	-2.122666222	-1.268119059	5.164905312	0.026717855	0	NA	NA
ENSMUSG00000107108	0.790921274	-0.592482031	0.91263757	0.343443413	0	Gm9936	791292
ENSMUSG00000107116	0.051014181	-0.593696745	0.01203876	0.913003975	0	NA	NA
ENSMUSG00000107117	-0.602904127	-1.248862803	1.141485061	0.289704729	0	NA	NA
ENSMUSG00000107118	-0.486501909	-0.526226211	0.685629042	0.411002788	0	NA	NA
ENSMUSG00000107121	0.08277639	0.018799331	0.042314173	0.837732478	0	1110006O24Rik	66123
ENSMUSG00000107128	0.768744933	0.381023593	4.476236633	0.038614049	0	NA	NA
ENSMUSG00000107136	-1.592679786	-1.565601338	2.667825408	0.107738877	0	NA	NA
ENSMUSG00000107143	-0.67917313	0.290437399	4.817926486	0.032125483	0	Gm6598	625540
ENSMUSG00000107145	0.263094992	1.841863214	1.785363682	0.186639403	0	NA	NA
ENSMUSG00000107148	1.031569381	-1.846272583	0.919246735	0.341598049	0	NA	NA
ENSMUSG00000107157	-0.680833012	-0.826032713	2.179978731	0.145151299	0	NA	NA
ENSMUSG00000107158	0.947699067	-0.353099013	2.258607229	0.138386126	0	NA	NA
ENSMUSG00000107160	0.130400956	-0.43058912	0.09157436	0.76325291	0	NA	NA
ENSMUSG00000107167	0.918953566	-1.404517563	2.143339611	0.149385206	0	Gm34653	102637973
ENSMUSG00000107168	-0.633619317	-1.376939689	0.805595291	0.373085553	0	NA	NA
ENSMUSG00000107171	0.488939232	-1.046457631	0.69101123	0.409183073	0	NA	NA
ENSMUSG00000107176	-0.35291968	5.472535997	6.519789624	0.013281842	0	NA	NA
ENSMUSG00000107178	-0.308691169	-0.735316615	0.534486651	0.467629613	0	NA	NA
ENSMUSG00000107182	-0.205574553	-0.189469862	0.270440136	0.604988835	0	NA	NA
ENSMUSG00000107200	0.489960731	-1.009824709	1.0075465	0.319603626	0	NA	NA
ENSMUSG00000107201	-0.310698075	1.078352071	1.129280012	0.292273279	0	NA	NA
ENSMUSG00000107205	-0.582463044	0.187492132	2.097268036	0.152873304	0	NA	NA
ENSMUSG00000107211	-0.049878418	2.944625095	0.038529755	0.845059931	0	NA	NA
ENSMUSG00000107212	0.255764066	1.055159038	0.986875341	0.324577212	0	NA	NA
ENSMUSG00000107215	-1.230115763	2.692963312	10.32443231	0.002164971	-1	NA	NA
ENSMUSG00000107225	0.395964127	-1.205401584	0.481729584	0.490372616	0	NA	NA
ENSMUSG00000107227	-0.048973828	-1.089710846	0.006622478	0.935417188	0	NA	NA
ENSMUSG00000107230	-0.291005278	-0.392556212	0.557648838	0.458184237	0	NA	NA
ENSMUSG00000107233	0.501013925	-0.253245232	0.713653605	0.401657254	0	NA	NA
ENSMUSG00000107240	1.178105377	-1.458531213	3.04582762	0.086168075	0	NA	NA
ENSMUSG00000107254	-0.455212044	0.166096672	1.199449469	0.277896802	0	NA	NA
ENSMUSG00000107257	-0.663544512	1.865266181	8.88458724	0.004177491	0	NA	NA
ENSMUSG00000107259	0.089466678	0.761314821	0.083944383	0.773040667	0	NA	NA
ENSMUSG00000107261	-0.269351291	1.984851178	1.540002535	0.219544969	0	NA	NA
ENSMUSG00000107262	-0.907922952	-1.251039045	1.676474665	0.200454075	0	NA	NA
ENSMUSG00000107276	0.423765047	-0.898207164	0.676182835	0.414225896	0	NA	NA
ENSMUSG00000107277	-0.303940574	2.373877292	1.058610532	0.307745485	0	NA	NA
ENSMUSG00000107278	-0.284407623	0.140176878	0.493179283	0.485282871	0	NA	NA
ENSMUSG00000107283	0.039219723	5.754653064	0.136667819	0.712944302	0	Mpv17	17527
ENSMUSG00000107286	-0.800374423	-0.834001994	1.640179808	0.205328659	0	NA	NA
ENSMUSG00000107304	-0.176379858	3.614474083	0.330420101	0.567652602	0	NA	NA
ENSMUSG00000107306	-0.313255926	1.917957192	3.158449833	0.080706116	0	NA	NA
ENSMUSG00000107310	0.008355169	2.910197114	0.002237998	0.962428449	0	NA	NA
ENSMUSG00000107317	-0.086544335	-1.878322419	0.011898905	0.913508724	0	NA	NA
ENSMUSG00000107320	-0.70155625	-0.978928161	0.909913972	0.344041732	0	NA	NA
ENSMUSG00000107327	0.301809846	0.665405297	0.998162931	0.321848606	0	NA	NA
ENSMUSG00000107331	-0.222258596	3.703648676	0.634975851	0.428783514	0	NA	NA
ENSMUSG00000107333	-0.188815543	4.310967347	1.461560829	0.231520112	0	NA	NA
ENSMUSG00000107336	-0.263193545	3.964902982	0.593101155	0.444452428	0	NA	NA
ENSMUSG00000107352	-0.977252735	-1.083772525	3.128080933	0.082140179	0	NA	NA
ENSMUSG00000107362	-0.373964375	2.498069881	2.527971043	0.117205895	0	NA	NA
ENSMUSG00000107369	0.013132721	0.034798759	0.001444496	0.969811208	0	NA	NA
ENSMUSG00000107374	0.854865846	0.023214649	2.764254037	0.101713011	0	NA	NA
ENSMUSG00000107383	0.094902347	7.001434247	0.640185825	0.426863812	0	NA	NA
ENSMUSG00000107385	0.193205483	0.537277821	0.058471354	0.809814741	0	C330024D21Rik	320479
ENSMUSG00000107390	-0.700627101	-0.831967124	1.146999421	0.288553839	0	NA	NA
ENSMUSG00000107402	0.02159766	1.924820622	0.009608838	0.922246033	0	NA	NA
ENSMUSG00000107411	-0.742793883	0.095768771	5.122664519	0.027320654	0	NA	NA
ENSMUSG00000107429	0.029507784	2.553634295	0.003343304	0.954097564	0	NA	NA
ENSMUSG00000107430	-2.612913662	-1.463386207	4.46498902	0.038850303	0	NA	NA
ENSMUSG00000107432	0.275941443	0.206623522	0.501557247	0.481614341	0	NA	NA
ENSMUSG00000107443	-0.351062905	2.917006817	5.590854005	0.021374963	0	NA	NA
ENSMUSG00000107455	-0.033533326	-1.280726819	0.001986522	0.964600723	0	NA	NA
ENSMUSG00000107460	-0.754097111	-1.263145771	1.090183838	0.30070345	0	NA	NA
ENSMUSG00000107461	-0.526201224	-0.369367238	1.263165977	0.265619483	0	NA	NA
ENSMUSG00000107462	-0.520891537	1.564499123	5.228861892	0.025832062	0	NA	NA
ENSMUSG00000107465	0.143371381	0.173186314	0.18776097	0.666371948	0	NA	NA
ENSMUSG00000107468	-0.405224422	0.417052681	1.550767528	0.217961221	0	NA	NA
ENSMUSG00000107470	0.166410287	6.490130126	0.152011301	0.69817997	0	NA	NA
ENSMUSG00000107476	0.283856716	5.827936052	3.134280885	0.081845133	0	Zfp862-ps	58894
ENSMUSG00000107479	0.473968939	-1.885825981	0.255978494	0.61478786	0	2610300M13Rik	72484
ENSMUSG00000107484	0.634064529	-0.170778138	3.365273639	0.071644499	0	NA	NA
ENSMUSG00000107495	-0.392929021	3.422202008	1.766697392	0.18901744	0	NA	NA
ENSMUSG00000107502	-0.261790011	-0.649098591	0.341449636	0.561228609	0	NA	NA
ENSMUSG00000107509	-0.165661811	-0.080799183	0.131196091	0.718493464	0	NA	NA
ENSMUSG00000107511	-0.305304462	-0.789371356	0.391500673	0.533932433	0	NA	NA
ENSMUSG00000107512	0.024395911	-1.394135328	0.00114393	0.973133597	0	NA	NA
ENSMUSG00000107513	0.170871125	-0.347698931	0.171488913	0.683317591	0	NA	NA
ENSMUSG00000107517	0.002507704	-0.929031557	3.69E-05	0.997480765	0	NA	NA
ENSMUSG00000107524	-0.156092515	-0.318257524	0.099577765	0.753454039	0	NA	NA
ENSMUSG00000107529	-0.197868958	-1.198732477	0.08176446	0.775925181	0	NA	NA
ENSMUSG00000107535	-0.198696561	1.401844243	0.764841839	0.385375125	0	NA	NA
ENSMUSG00000107551	0.184269706	-0.908646936	0.140375625	0.709255566	0	NA	NA
ENSMUSG00000107552	-0.703634308	0.015714881	1.50058567	0.22546512	0	NA	NA
ENSMUSG00000107560	-0.331983879	-0.54834408	0.799993876	0.374741212	0	NA	NA
ENSMUSG00000107561	-0.320315923	-0.989892352	0.494801638	0.51328187	0	NA	NA
ENSMUSG00000107576	-0.602252463	-0.560806179	1.915426427	0.171591822	0	NA	NA
ENSMUSG00000107577	-1.693141394	-0.684203362	8.213231731	0.005760606	0	NA	NA
ENSMUSG00000107578	0.065967089	1.049275402	0.066070522	0.798043642	0	NA	NA
ENSMUSG00000107585	0	-2.232116405	0	1	0	3300002P13Rik	70230
ENSMUSG00000107591	-0.369132294	2.52980536	1.493781494	0.226527094	0	NA	NA
ENSMUSG00000107596	0.274954144	2.517969163	2.561258481	0.114870231	0	NA	NA
ENSMUSG00000107603	-0.561368043	-1.679900489	0.648051159	0.424053026	0	NA	NA
ENSMUSG00000107610	-0.322280342	-0.990315608	0.311994645	0.578579386	0	NA	NA
ENSMUSG00000107632	-0.034848968	-1.083514111	0.006712187	0.93498222	0	NA	NA
ENSMUSG00000107633	-0.518365081	1.034246557	1.683501063	0.199526526	0	NA	NA
ENSMUSG00000107634	-1.537535618	-0.93876614	8.333542148	0.005436182	0	NA	NA
ENSMUSG00000107635	-0.744737097	-1.028680119	2.146398453	0.148230745	0	NA	NA
ENSMUSG00000107639	-0.229607148	-0.317357293	0.307228287	0.581487765	0	NA	NA
ENSMUSG00000107653	-0.55029116	-0.926425315	0.772312302	0.383079309	0	Gm31520	102633773
ENSMUSG00000107667	-2.126226822	-1.804340276	4.577360024	0.036558156	0	C530044C16Rik	319981
ENSMUSG00000107684	0.489910358	-0.173822506	1.828435039	0.181489687	0	NA	NA
ENSMUSG00000107686	2.325554253	-1.387523291	10.81041425	0.002240561	1	NA	NA
ENSMUSG00000107690	-0.120765625	4.000203988	0.131459856	0.718282624	0	NA	NA
ENSMUSG00000107698	0.485922377	-0.607447646	0.806576658	0.372796553	0	NA	NA
ENSMUSG00000107713	-0.226126859	2.529861527	1.427146282	0.237026582	0	NA	NA
ENSMUSG00000107721	-0.415677481	-0.683345878	0.965380916	0.329859853	0	NA	NA
ENSMUSG00000107726	-0.003195335	-0.35475939	4.69E-05	0.994558575	0	NA	NA
ENSMUSG00000107733	-0.300829628	0.340092307	0.679476569	0.413097772	0	NA	NA
ENSMUSG00000107741	0.102393337	1.093549547	0.143985782	0.705717074	0	Gm2011	100039027
ENSMUSG00000107742	0.939787307	-0.592047987	2.847401783	0.096819308	0	NA	NA
ENSMUSG00000107743	-0.047935092	1.64307712	0.040948182	0.840336394	0	NA	NA
ENSMUSG00000107747	0.053080883	0.371108359	0.022351631	0.881667	0	NA	NA
ENSMUSG00000107749	-0.357857349	-1.096843134	0.361826613	0.549805357	0	NA	NA
ENSMUSG00000107751	-0.502542199	3.358953871	11.77221764	0.001105849	-1	NA	NA
ENSMUSG00000107755	-1.784396084	-2.282626821	1.071150614	0.30507135	0	NA	NA
ENSMUSG00000107756	-0.4120426	0.341118238	1.214706049	0.274892201	0	NA	NA
ENSMUSG00000107770	0.116739853	0.787321071	0.184092088	0.669447605	0	NA	NA
ENSMUSG00000107771	0.020530624	2.730305568	0.016364597	0.898645413	0	NA	NA
ENSMUSG00000107772	-0.06055042	0.823254753	0.051829161	0.820700067	0	NA	NA
ENSMUSG00000107788	-0.020408399	3.274634945	0.009721552	0.921792818	0	NA	NA
ENSMUSG00000107796	-0.16901627	-1.170115799	0.040116267	0.841944449	0	NA	NA
ENSMUSG00000107824	-0.260772401	0.948955386	0.993671264	0.322930698	0	NA	NA
ENSMUSG00000107832	0.414004879	1.426061666	2.6137962	0.111290047	0	NA	NA
ENSMUSG00000107836	0.337131848	0.411314463	0.736792508	0.394175292	0	NA	NA
ENSMUSG00000107838	-1.287970307	-0.919365877	1.437133857	0.235414631	0	NA	NA
ENSMUSG00000107841	0.037576715	-1.319414605	0.001854332	0.965798026	0	NA	NA
ENSMUSG00000107853	0.104952017	3.94063946	0.875904025	0.353153349	0	NA	NA
ENSMUSG00000107856	-0.138507829	1.460461878	0.361947395	0.549738967	0	NA	NA
ENSMUSG00000107863	0.3835888	0.014553454	0.864606043	0.356254102	0	NA	NA
ENSMUSG00000107865	-0.797533248	-1.723272349	1.090010998	0.30074142	0	NA	NA
ENSMUSG00000107868	-0.328251837	0.964587956	0.822950482	0.368021139	0	NA	NA
ENSMUSG00000107870	-1.664432004	-1.517354613	3.845801543	0.054611373	0	NA	NA
ENSMUSG00000107877	1.311155148	-1.604716366	1.049157118	0.309896187	0	4933427D14Rik	74477
ENSMUSG00000107879	-0.756055722	-0.617754609	1.573640143	0.214642083	0	9330102E08Rik	330427
ENSMUSG00000107881	-0.132728715	0.521814541	0.174710113	0.677481555	0	NA	NA
ENSMUSG00000107884	-0.753701955	-0.334986011	2.953013668	0.090978484	0	NA	NA
ENSMUSG00000107891	0.837766728	-1.294796484	2.059540138	0.156552976	0	NA	NA
ENSMUSG00000107894	-0.436830911	1.117087813	1.338745156	0.251933505	0	NA	NA
ENSMUSG00000107906	-0.080533104	3.35009205	0.32538514	0.57056229	0	NA	NA
ENSMUSG00000107907	-1.120283126	-1.232193782	2.527482329	0.117240585	0	NA	NA
ENSMUSG00000107909	0.183931147	1.246405468	0.542386044	0.464373288	0	NA	NA
ENSMUSG00000107911	-0.043976772	1.390408183	0.034242978	0.853827634	0	NA	NA
ENSMUSG00000107920	0.341817914	0.053761052	0.822808031	0.368062311	0	NA	NA
ENSMUSG00000107921	0.442212124	0.935682314	2.573586187	0.114018626	0	NA	NA
ENSMUSG00000107932	-0.804401177	-0.772031353	1.784549389	0.186738419	0	NA	NA
ENSMUSG00000107937	-0.543104	-0.844146588	1.077196089	0.303574271	0	NA	NA
ENSMUSG00000107944	-0.879582222	-1.443706268	1.212243271	0.275374391	0	NA	NA
ENSMUSG00000107950	-0.238923838	5.90897212	3.591608277	0.062990609	0	NA	NA
ENSMUSG00000107951	0.11175614	8.54342622	0.330679222	0.567553843	0	NA	NA
ENSMUSG00000107952	-0.176676353	2.901232391	1.154273333	0.28704476	0	NA	NA
ENSMUSG00000107954	-1.818475113	-1.176924903	6.639901253	0.012501613	0	NA	NA
ENSMUSG00000107955	-0.357600956	0.181984218	0.686446413	0.410725659	0	NA	NA
ENSMUSG00000107962	-0.148669	4.040217998	0.2432649	0.623752442	0	NA	NA
ENSMUSG00000107968	0.027750376	0.320447641	0.006194856	0.937532551	0	NA	NA
ENSMUSG00000107971	0.708564397	-1.742335646	0.348338349	0.557316397	0	NA	NA
ENSMUSG00000107976	-0.229760672	-1.031752906	0.134221354	0.715409489	0	NA	NA
ENSMUSG00000107977	0.083269999	-0.272557325	0.039480968	0.843184174	0	NA	NA
ENSMUSG00000107990	-0.617335308	1.222437045	8.031805694	0.006288856	0	NA	NA
ENSMUSG00000107994	-0.050250174	-0.619504178	0.014068542	0.90598786	0	NA	NA
ENSMUSG00000107998	0.292514528	1.613574962	2.326819547	0.132521736	0	NA	NA
ENSMUSG00000108004	0.227668899	-0.000232111	0.410987488	0.523959261	0	NA	NA
ENSMUSG00000108014	-0.064706875	0.395482881	0.016289135	0.898880845	0	NA	NA
ENSMUSG00000108026	-0.376104031	-0.022431023	0.909613974	0.34412068	0	NA	NA
ENSMUSG00000108027	0.28755602	-0.340800879	0.66116731	0.419427906	0	NA	NA
ENSMUSG00000108030	1.128727666	-1.193273361	3.449338873	0.0682867	0	9530062K07Rik	78739
ENSMUSG00000108037	0.269287069	0.172187515	0.499997933	0.482293625	0	NA	NA
ENSMUSG00000108042	-0.062925477	1.64888265	0.067625373	0.79573444	0	NA	NA
ENSMUSG00000108045	0.089184556	2.554566183	0.276194576	0.601182375	0	NA	NA
ENSMUSG00000108049	0.393721735	-1.16000723	0.391526398	0.53391904	0	NA	NA
ENSMUSG00000108053	0.240228688	-0.178221943	0.140832446	0.708814079	0	NA	NA
ENSMUSG00000108056	-1.516163561	-1.350947192	3.234619271	0.077229561	0	NA	NA
ENSMUSG00000108059	-0.812026804	-0.508959895	3.705767816	0.059065596	0	NA	NA
ENSMUSG00000108064	-0.050453484	-1.628605142	0.006110052	0.937960708	0	NA	NA
ENSMUSG00000108067	-1.189478003	-1.555858736	1.845104787	0.179541892	0	NA	NA
ENSMUSG00000108072	0.269640685	-1.199631816	0.187120455	0.666906306	0	Gm20362	100504701
ENSMUSG00000108077	-0.002527402	-1.293060334	2.95E-05	0.997480765	0	6330415B21Rik	70753
ENSMUSG00000108080	0.211697936	-0.377741697	0.21002553	0.648436419	0	NA	NA
ENSMUSG00000108084	-0.29886046	-1.209493932	0.150337413	0.699612977	0	NA	NA
ENSMUSG00000108086	0.365022499	-0.814599251	0.424817666	0.517082069	0	NA	NA
ENSMUSG00000108089	-0.357719482	-0.095852683	1.222249916	0.273421881	0	NA	NA
ENSMUSG00000108090	-0.252502345	1.107323493	1.166229141	0.284586457	0	NA	NA
ENSMUSG00000108092	-0.306266399	0.974368788	1.045669668	0.31069462	0	NA	NA
ENSMUSG00000108102	0.881836313	-1.768203743	0.856771555	0.358426588	0	NA	NA
ENSMUSG00000108105	1.128638446	-0.55740762	2.465461878	0.121738751	0	NA	NA
ENSMUSG00000108107	-0.453523726	2.427423626	5.228347103	0.025839066	0	NA	NA
ENSMUSG00000108108	-1.329259285	-1.157263507	3.695044659	0.05942266	0	NA	NA
ENSMUSG00000108122	0.714262605	1.10558761	6.007075431	0.01724107	0	NA	NA
ENSMUSG00000108129	-0.171125226	-1.512848068	0.035176033	0.851872871	0	4930417O13Rik	73870
ENSMUSG00000108132	-0.401273215	-0.985859049	0.675017043	0.414626294	0	NA	NA
ENSMUSG00000108137	0.21939535	-1.347597227	0.121592875	0.728558588	0	NA	NA
ENSMUSG00000108142	-0.057684604	0.877292067	0.038747252	0.844628931	0	NA	NA
ENSMUSG00000108152	-1.804611685	-1.373691176	2.975437533	0.089789521	0	NA	NA
ENSMUSG00000108155	-1.033033573	-0.761043185	5.762424437	0.019555764	0	NA	NA
ENSMUSG00000108162	-0.21920149	0.446047578	0.359039624	0.551341505	0	NA	NA
ENSMUSG00000108166	0.159935357	-1.05412315	0.095122857	0.758852667	0	NA	NA
ENSMUSG00000108171	-1.424414206	-1.565794033	2.419218856	0.125220222	0	LOC215458	215458
ENSMUSG00000108173	-0.475256962	3.019565823	2.652044139	0.108800927	0	NA	NA
ENSMUSG00000108176	0.988151039	0.458833881	9.44227478	0.003210982	1	NA	NA
ENSMUSG00000108178	-0.015495796	0.96660002	0.000999058	0.974893817	0	NA	NA
ENSMUSG00000108181	-0.351406499	0.70744698	0.887649928	0.349969228	0	NA	NA
ENSMUSG00000108183	-0.166798586	3.476430873	1.44360042	0.234373928	0	NA	NA
ENSMUSG00000108185	0.55053179	-0.612786989	1.519050822	0.22266781	0	NA	NA
ENSMUSG00000108186	-0.030055166	-0.568927022	0.004813963	0.944920362	0	NA	NA
ENSMUSG00000108189	-0.146324192	-0.646542773	0.112251218	0.738787708	0	NA	NA
ENSMUSG00000108199	-0.032913884	0.885835974	0.018272511	0.892934446	0	NA	NA
ENSMUSG00000108204	-0.655430327	2.542443256	17.81355677	8.55E-05	-1	NA	NA
ENSMUSG00000108205	-0.619616785	-1.054557712	1.07926183	0.303115258	0	NA	NA
ENSMUSG00000108206	-0.380464946	-1.503614506	0.282064023	0.597351758	0	NA	NA
ENSMUSG00000108207	-0.227870516	-1.66029148	0.116261289	0.734340512	0	NA	NA
ENSMUSG00000108211	0.646517718	-0.813774663	0.707177745	0.403788625	0	NA	NA
ENSMUSG00000108216	-0.668163816	-0.387051488	2.156641615	0.147283481	0	NA	NA
ENSMUSG00000108218	-0.940306272	1.832097407	13.53925745	0.000508655	-1	NA	NA
ENSMUSG00000108219	-1.525368223	-1.795000682	1.472427825	0.229814165	0	NA	NA
ENSMUSG00000108231	-0.341237856	1.482280903	1.895072075	0.173849532	0	NA	NA
ENSMUSG00000108235	1.506705574	1.253644982	2.211962182	0.142600617	0	NA	NA
ENSMUSG00000108237	-0.598577266	0.765809155	1.467961928	0.230545017	0	Gm19757	100503536
ENSMUSG00000108238	-0.918336158	0.095052146	4.468753432	0.03877106	0	NA	NA
ENSMUSG00000108239	-0.725434567	-1.600158481	1.052629344	0.309103935	0	Gm19434	100502888
ENSMUSG00000108249	-0.799275917	-0.073270115	3.696869254	0.059361738	0	NA	NA
ENSMUSG00000108255	-0.198076552	0.188569828	0.396583743	0.531297972	0	NA	NA
ENSMUSG00000108256	-0.168748434	-0.934792635	0.123810097	0.726196023	0	NA	NA
ENSMUSG00000108258	-0.390073227	0.733644793	0.904420337	0.345491411	0	NA	NA
ENSMUSG00000108265	0.149155263	2.332304015	0.128942178	0.720852239	0	Olfr318	258494
ENSMUSG00000108267	-0.521761638	-0.070654907	1.848751404	0.179119098	0	NA	NA
ENSMUSG00000108268	0.780419404	-0.868822401	2.926121877	0.092427518	0	NA	NA
ENSMUSG00000108269	-1.784534388	-0.709362152	7.940215043	0.006574658	0	NA	NA
ENSMUSG00000108270	-0.488354048	-1.57059189	0.388109322	0.535703414	0	NA	NA
ENSMUSG00000108276	0.922691307	-1.849434006	0.72180855	0.398996755	0	NA	NA
ENSMUSG00000108294	-0.046205289	2.919669141	0.068777705	0.794041288	0	NA	NA
ENSMUSG00000108310	1.643077298	-1.212824767	8.174596726	0.005869054	0	NA	NA
ENSMUSG00000108311	0.484911673	-1.21942854	0.660415357	0.419690998	0	NA	NA
ENSMUSG00000108312	-0.148862651	0.039735484	0.152768766	0.697315731	0	NA	NA
ENSMUSG00000108314	0.146806007	1.306254134	0.302726817	0.584261793	0	NA	NA
ENSMUSG00000108318	-0.555103834	-0.743358598	0.778437442	0.381211591	0	NA	NA
ENSMUSG00000108322	1.68470172	-0.279117518	0.382691297	0.538670274	0	5430431A17Rik	71368
ENSMUSG00000108331	0.224279431	1.841179334	1.225742266	0.272744615	0	NA	NA
ENSMUSG00000108344	0.646711008	-0.266572626	2.948187525	0.091236662	0	NA	NA
ENSMUSG00000108348	-0.242595429	2.528215765	0.968243473	0.329149666	0	Gm42372	105247240
ENSMUSG00000108350	-0.776839362	0.310547206	4.932809688	0.030215483	0	NA	NA
ENSMUSG00000108352	0.833126613	0.44073248	4.758196738	0.033169353	0	NA	NA
ENSMUSG00000108353	1.543701638	-1.620591114	2.390454921	0.127442847	0	NA	NA
ENSMUSG00000108358	-1.428223246	-1.022356527	4.811227429	0.032240784	0	NA	NA
ENSMUSG00000108362	0.303750881	1.107267761	1.92196839	0.170873515	0	NA	NA
ENSMUSG00000108365	-0.315521747	0.839405908	1.248153662	0.268448918	0	NA	NA
ENSMUSG00000108366	-0.337911328	5.267125709	4.41105353	0.040005065	0	NA	NA
ENSMUSG00000108371	0.259312524	-1.822788145	0.094577897	0.75952252	0	NA	NA
ENSMUSG00000108372	0.168354938	-1.180550501	0.062394318	0.803621348	0	NA	NA
ENSMUSG00000108381	0.081330088	4.181310297	0.375016722	0.542643032	0	NA	NA
ENSMUSG00000108394	0.039726069	2.888128286	0.01519113	0.902333	0	NA	NA
ENSMUSG00000108396	-0.267474349	0.85975382	1.071804445	0.304776624	0	NA	NA
ENSMUSG00000108401	-0.308632922	1.019506761	1.081815388	0.30254911	0	NA	NA
ENSMUSG00000108405	-0.834989239	-0.178197392	5.001413274	0.029133241	0	NA	NA
ENSMUSG00000108414	-0.288293917	4.661785354	3.036247661	0.086651271	0	Snhg1	83673
ENSMUSG00000108415	0.239886963	0.584278544	0.49292455	0.485395143	0	NA	NA
ENSMUSG00000108434	-1.3625803	-1.437605648	4.134226491	0.046545257	0	NA	NA
ENSMUSG00000108435	-0.86267022	-0.572686406	3.27337848	0.075524236	0	NA	NA
ENSMUSG00000108437	-0.430906743	0.585509351	1.85551846	0.178337629	0	NA	NA
ENSMUSG00000108438	0.124603573	1.326302783	0.242343214	0.624351608	0	NA	NA
ENSMUSG00000108441	0.003323847	-0.258822443	2.63E-05	0.995925639	0	NA	NA
ENSMUSG00000108442	-0.028208382	4.395157317	0.020187032	0.887501598	0	NA	NA
ENSMUSG00000108446	-0.53631391	-0.00556875	3.207693197	0.078439258	0	NA	NA
ENSMUSG00000108447	-0.349874131	0.071607583	1.451362631	0.233135265	0	NA	NA
ENSMUSG00000108448	0.079259151	-1.353038284	0.022588785	0.881045657	0	NA	NA
ENSMUSG00000108452	0.377260492	-1.49910072	0.461208951	0.508083279	0	NA	NA
ENSMUSG00000108456	0.044914647	1.057482293	0.019356153	0.889825615	0	NA	NA
ENSMUSG00000108460	-0.499601785	-0.8536749	1.017417736	0.317264513	0	NA	NA
ENSMUSG00000108461	-0.019451934	0.859758044	0.00652296	0.935903195	0	NA	NA
ENSMUSG00000108465	-0.293241911	-0.544287613	0.421602677	0.518666377	0	NA	NA
ENSMUSG00000108472	-0.374097467	-1.33515442	0.366813007	0.54707698	0	NA	NA
ENSMUSG00000108473	-0.288349036	-0.270483978	0.527398649	0.470583137	0	NA	NA
ENSMUSG00000108476	-0.197049309	1.702696856	0.296087235	0.588403018	0	NA	NA
ENSMUSG00000108477	-0.128431831	-0.232775498	0.111293999	0.739862312	0	NA	NA
ENSMUSG00000108483	-0.162534467	3.930118405	0.228698177	0.634345269	0	NA	NA
ENSMUSG00000108484	-0.097005214	1.200060658	0.121876437	0.728255096	0	NA	NA
ENSMUSG00000108486	1.260139732	-1.470500338	4.263249818	0.043363646	0	NA	NA
ENSMUSG00000108494	0.597082499	1.845497845	3.827969932	0.055157666	0	NA	NA
ENSMUSG00000108496	0.351876778	0.276368252	0.88050013	0.35190266	0	NA	NA
ENSMUSG00000108500	-0.316322403	0.482842075	0.948178797	0.334171607	0	NA	NA
ENSMUSG00000108502	0.322019801	-1.477494966	0.309172604	0.580297811	0	NA	NA
ENSMUSG00000108506	0.108308039	4.403511726	0.639558987	0.427089043	0	NA	NA
ENSMUSG00000108518	-0.309817105	0.679691199	1.457644679	0.232138703	0	NA	NA
ENSMUSG00000108520	0.660991603	-1.253796371	0.855745982	0.358712344	0	NA	NA
ENSMUSG00000108521	-0.114711513	4.257463206	0.127683268	0.722184238	0	NA	NA
ENSMUSG00000108522	0.227783167	-1.741810485	0.097726469	0.755681056	0	NA	NA
ENSMUSG00000108526	-0.645458195	-1.062949985	1.479651138	0.228688763	0	NA	NA
ENSMUSG00000108528	-0.181919648	5.129529876	2.678301211	0.1070652	0	NA	NA
ENSMUSG00000108533	-0.123722073	1.366575797	0.299368779	0.586348783	0	NA	NA
ENSMUSG00000108542	-0.72675331	-1.814553835	0.745510986	0.391408979	0	NA	NA
ENSMUSG00000108543	-0.296276171	-1.746503672	0.130103838	0.719616808	0	NA	NA
ENSMUSG00000108551	-0.264439703	2.403916331	0.63195662	0.42984259	0	NA	NA
ENSMUSG00000108555	1.344220796	-1.246670913	4.73677027	0.033552639	0	NA	NA
ENSMUSG00000108563	-0.756744021	-1.08040755	2.16376197	0.146629126	0	NA	NA
ENSMUSG00000108571	0.185756423	-0.570025422	0.228525182	0.652998156	0	NA	NA
ENSMUSG00000108573	0.032717494	1.830271822	0.009641428	0.922114717	0	NA	NA
ENSMUSG00000108582	0.434851482	0.145600494	1.431045327	0.236394659	0	NA	NA
ENSMUSG00000108591	-0.079866238	0.53736254	0.091069616	0.763886336	0	Particl	78108
ENSMUSG00000108592	-0.504196192	0.178699415	2.496251625	0.119481664	0	NA	NA
ENSMUSG00000108608	-0.314828165	3.965904412	2.121710925	0.150542871	0	NA	NA
ENSMUSG00000108609	0.027661682	2.488173806	0.021114377	0.884964683	0	NA	NA
ENSMUSG00000108615	-0.086919129	2.957425498	0.388807655	0.535337862	0	NA	NA
ENSMUSG00000108617	-0.30450767	-0.291251969	0.318668515	0.574555794	0	NA	NA
ENSMUSG00000108621	-0.213358215	5.51108529	1.332757102	0.252999959	0	Gm33989	102637087
ENSMUSG00000108628	0.031413808	1.369511645	0.012860797	0.910095367	0	NA	NA
ENSMUSG00000108633	-1.028521932	-0.741969109	3.954185578	0.051414939	0	NA	NA
ENSMUSG00000108638	0.758545122	-1.238745668	1.096251541	0.299374445	0	NA	NA
ENSMUSG00000108640	-0.088524401	-0.932907346	0.02464601	0.875790086	0	NA	NA
ENSMUSG00000108659	0.663440786	0.321531892	3.747400416	0.057701325	0	Gm34121	102637256
ENSMUSG00000108660	0.397049503	-0.708881192	0.273554702	0.602922256	0	Gm21284	100861870
ENSMUSG00000108668	-0.966791575	-1.45621466	2.09694784	0.152904108	0	NA	NA
ENSMUSG00000108678	-0.970995697	-0.952332268	2.970621964	0.090043388	0	NA	NA
ENSMUSG00000108686	-0.782330266	2.360028576	20.04229018	3.54E-05	-1	NA	NA
ENSMUSG00000108693	0.133663257	-0.141515346	0.078298993	0.780597788	0	NA	NA
ENSMUSG00000108694	0.006706658	3.27903014	0.001565779	0.968570029	0	NA	NA
ENSMUSG00000108696	-1.070736346	-0.475192817	6.130444895	0.01710137	0	NA	NA
ENSMUSG00000108699	-0.080288481	-1.590277399	0.008403236	0.927272435	0	NA	NA
ENSMUSG00000108700	-0.643372553	-0.283421327	2.301657805	0.134593458	0	NA	NA
ENSMUSG00000108701	-0.324618319	-0.686936542	0.304506178	0.583162059	0	NA	NA
ENSMUSG00000108702	0.250381631	5.274114618	3.45550296	0.06804738	0	NA	NA
ENSMUSG00000108713	-0.207352963	0.893290269	0.721468965	0.399107025	0	NA	NA
ENSMUSG00000108723	1.094850709	-0.707436976	3.201147822	0.078736471	0	NA	NA
ENSMUSG00000108728	0.192557792	-0.940376257	0.168415053	0.683015572	0	NA	NA
ENSMUSG00000108729	0.002641845	-0.568454688	9.71E-06	0.997524807	0	NA	NA
ENSMUSG00000108732	-0.546764437	-1.032000839	0.602104262	0.440885726	0	NA	NA
ENSMUSG00000108735	-0.415519037	-0.174849918	0.467898138	0.496642353	0	NA	NA
ENSMUSG00000108738	0.023660469	3.368463176	0.01167511	0.914322704	0	NA	NA
ENSMUSG00000108741	-1.644675267	-1.201097594	6.251203624	0.01521921	0	NA	NA
ENSMUSG00000108750	-1.236097325	-1.091547051	3.325667857	0.073289037	0	NA	NA
ENSMUSG00000108753	0.807984272	0.361662041	3.204388637	0.078589156	0	NA	NA
ENSMUSG00000108756	-0.214348061	-0.571136798	0.338339935	0.563012078	0	NA	NA
ENSMUSG00000108761	-0.191349318	2.079169102	1.116445724	0.295006289	0	NA	NA
ENSMUSG00000108763	-0.111008432	0.546407819	0.039383165	0.843375946	0	Gm36028	102639802
ENSMUSG00000108767	0.672161758	-1.194010514	1.202612719	0.277270394	0	NA	NA
ENSMUSG00000108772	-0.199389092	5.445174479	2.079071272	0.154635389	0	NA	NA
ENSMUSG00000108774	0.025934291	-0.637790724	0.002526838	0.960079433	0	NA	NA
ENSMUSG00000108780	-0.283779693	1.115416327	0.999147497	0.321612063	0	NA	NA
ENSMUSG00000108786	-1.052633209	-1.276718777	1.925644705	0.170471405	0	NA	NA
ENSMUSG00000108792	0.480096763	-1.411591395	0.412494085	0.523202188	0	NA	NA
ENSMUSG00000108798	-0.926747543	-1.05441994	3.602358505	0.062609102	0	NA	NA
ENSMUSG00000108799	0.073254384	1.49817462	0.10583433	0.746092065	0	NA	NA
ENSMUSG00000108801	-0.084001672	-0.940016565	0.007723957	0.93026583	0	NA	NA
ENSMUSG00000108802	-0.365758531	0.722208374	0.684946305	0.411234483	0	NA	NA
ENSMUSG00000108803	-0.486422322	0.534001542	3.021389645	0.087406645	0	4930533N22Rik	75205
ENSMUSG00000108812	-1.263559714	-1.497480004	3.491831444	0.066655488	0	NA	NA
ENSMUSG00000108813	-0.117665027	3.510827268	0.517320526	0.474835377	0	NA	NA
ENSMUSG00000108823	-0.200273522	1.793899141	0.670498743	0.41618363	0	NA	NA
ENSMUSG00000108825	-1.20959625	-1.069849552	4.641737315	0.035310918	0	NA	NA
ENSMUSG00000108833	0.374834678	1.966764808	3.985708124	0.050523889	0	NA	NA
ENSMUSG00000108840	-0.13584791	0.195579755	0.143201628	0.706481307	0	NA	NA
ENSMUSG00000108841	0.359014222	-0.356488339	0.025429474	0.873848375	0	Frmpd2	268729
ENSMUSG00000108842	-2.317273795	-1.332706811	10.18264285	0.002275578	-1	NA	NA
ENSMUSG00000108844	-0.193125482	3.043771403	1.255489437	0.267061558	0	NA	NA
ENSMUSG00000108845	-0.389011302	-0.654312673	0.804933199	0.373280711	0	NA	NA
ENSMUSG00000108847	0.310202043	-0.017717201	0.623363031	0.432972099	0	NA	NA
ENSMUSG00000108852	-0.250565529	-0.837479919	0.250560103	0.618549166	0	NA	NA
ENSMUSG00000108857	-0.325452962	0.166784335	1.0392068	0.31218148	0	NA	NA
ENSMUSG00000108858	-0.132666289	0.997767449	0.377241667	0.541452022	0	NA	NA
ENSMUSG00000108860	-0.300856978	3.406897917	3.90137409	0.052946265	0	NA	NA
ENSMUSG00000108865	-1.296257087	-1.054637264	3.173982943	0.079983345	0	NA	NA
ENSMUSG00000108866	-0.932142099	-0.911796148	3.704875014	0.059095236	0	NA	NA
ENSMUSG00000108873	-0.31621166	-0.167985906	0.723718624	0.398377351	0	NA	NA
ENSMUSG00000108874	0.115717633	-1.393965531	0.031339089	0.86009429	0	NA	NA
ENSMUSG00000108876	0.573055688	-0.390616254	2.538496304	0.116461617	0	NA	NA
ENSMUSG00000108878	-0.06866158	-0.804473632	0.02055451	0.886489325	0	NA	NA
ENSMUSG00000108884	-0.222931597	0.451009313	0.725519047	0.397794796	0	NA	NA
ENSMUSG00000108892	0.539045867	3.836717784	14.10658305	0.000398487	1	NA	NA
ENSMUSG00000108900	0.930152912	-0.083689746	2.694395485	0.106039418	0	Ccdc194	619297
ENSMUSG00000108906	-0.098583338	0.13739726	0.065739323	0.798539261	0	NA	NA
ENSMUSG00000108912	-1.134610706	1.679019997	13.69226106	0.000476133	-1	NA	NA
ENSMUSG00000108915	-0.255265175	-0.895122017	0.233993597	0.63037467	0	NA	NA
ENSMUSG00000108940	-0.203935273	0.585753472	0.410486323	0.524211533	0	NA	NA
ENSMUSG00000108942	-0.332212332	0.868328249	1.144626384	0.289048382	0	NA	NA
ENSMUSG00000108949	-0.485711638	-1.611892896	0.481575255	0.490441833	0	NA	NA
ENSMUSG00000108954	-0.408437287	0.978278237	1.942481892	0.168643907	0	NA	NA
ENSMUSG00000108956	-1.72294403	-1.308224698	6.349491516	0.01447761	0	NA	NA
ENSMUSG00000108957	0.420488893	0.908307547	1.468576406	0.230417004	0	NA	NA
ENSMUSG00000108968	-0.060648552	-0.871349694	0.017408489	0.895481148	0	NA	NA
ENSMUSG00000108984	-0.475323739	-1.909457819	0.276007157	0.601305547	0	NA	NA
ENSMUSG00000108991	-0.62638481	-1.724881178	0.290438681	0.591973901	0	NA	NA
ENSMUSG00000109015	0.102984177	0.526491995	0.091323029	0.763568078	0	NA	NA
ENSMUSG00000109016	-0.282010976	-1.409646799	0.168417562	0.683013343	0	NA	NA
ENSMUSG00000109021	-0.206312467	-0.549094915	0.090089969	0.765121234	0	Gm44812	108167437
ENSMUSG00000109032	-0.709375515	-1.098412344	1.344071486	0.251002817	0	Gm7972	666190
ENSMUSG00000109038	-0.004180042	-0.719399809	6.56E-05	0.99356507	0	NA	NA
ENSMUSG00000109045	-1.129660094	-1.153992803	2.339306486	0.131507164	0	NA	NA
ENSMUSG00000109051	-0.16940145	2.53274278	0.216661162	0.643341716	0	NA	NA
ENSMUSG00000109055	-0.132444286	2.134498988	0.643208545	0.425780253	0	NA	NA
ENSMUSG00000109057	-2.174223322	-1.790905672	2.934295549	0.091984388	0	NA	NA
ENSMUSG00000109059	-0.382362345	3.045349962	4.235068651	0.044037934	0	NA	NA
ENSMUSG00000109073	0.143806149	-0.502434959	0.115354496	0.735338567	0	NA	NA
ENSMUSG00000109074	-0.166599233	3.954766449	1.795606343	0.185399229	0	NA	NA
ENSMUSG00000109086	-0.24826874	4.285992649	2.339542979	0.131488034	0	NA	NA
ENSMUSG00000109087	-1.372911298	-1.53115081	3.467542561	0.067582593	0	NA	NA
ENSMUSG00000109090	-0.274030277	0.771713581	1.026921582	0.315033983	0	NA	NA
ENSMUSG00000109096	-0.300603092	-0.649148299	0.598189578	0.442367454	0	NA	NA
ENSMUSG00000109097	-0.225992581	3.147397319	0.588048856	0.446263351	0	Gm29683	624549
ENSMUSG00000109104	-0.133799317	4.051540342	0.751781113	0.389436936	0	NA	NA
ENSMUSG00000109105	0.045347534	0.870417509	0.023776633	0.877982563	0	NA	NA
ENSMUSG00000109108	-0.847447796	-0.139366557	5.061791892	0.028215065	0	NA	NA
ENSMUSG00000109115	-0.883489647	-1.566756701	1.312539138	0.256576107	0	NA	NA
ENSMUSG00000109118	-0.888581394	-0.379716175	4.542752844	0.037248153	0	Gm32031	102634450
ENSMUSG00000109125	0.103640477	0.225600032	0.106547502	0.745268335	0	NA	NA
ENSMUSG00000109130	-0.21936843	-1.65032674	0.029042875	0.86528557	0	NA	NA
ENSMUSG00000109131	0.26820526	-0.643651271	0.226929078	0.635575432	0	NA	NA
ENSMUSG00000109141	-0.288724276	-0.76986278	0.373963014	0.543633113	0	NA	NA
ENSMUSG00000109143	-0.491860133	-1.008687393	0.784434837	0.379395467	0	Gm10046	100043229
ENSMUSG00000109147	0.59693613	-0.023754864	1.663361895	0.202198965	0	NA	NA
ENSMUSG00000109154	-0.779157165	-1.056302581	1.626318825	0.20722784	0	NA	NA
ENSMUSG00000109157	0.116584831	-1.413739848	0.023434467	0.878856711	0	NA	NA
ENSMUSG00000109162	-0.708418446	0.824480391	8.483739711	0.005057887	0	NA	NA
ENSMUSG00000109165	0.110508207	-0.571423724	0.07833799	0.780544592	0	NA	NA
ENSMUSG00000109171	-0.132885348	-0.111111231	0.144308802	0.705402954	0	NA	NA
ENSMUSG00000109176	-5.948673701	-1.881603385	4.636720519	0.037692481	0	NA	NA
ENSMUSG00000109177	0.724573412	0.383547707	6.578456675	0.012894504	0	NA	NA
ENSMUSG00000109181	-0.655755442	-0.883538642	1.587841255	0.212612166	0	NA	NA
ENSMUSG00000109195	-0.669182341	0.595852949	5.705088753	0.020144656	0	NA	NA
ENSMUSG00000109196	-0.34172179	0.417607128	1.243800612	0.26927651	0	NA	NA
ENSMUSG00000109198	0.000600762	0.065827385	2.20E-06	0.998821028	0	NA	NA
ENSMUSG00000109199	-0.565893152	-1.735120677	0.456844118	0.501751978	0	NA	NA
ENSMUSG00000109206	-0.924208443	0.847412301	9.791944395	0.002727151	-1	NA	NA
ENSMUSG00000109209	-0.348767394	0.54617555	1.206670709	0.27646945	0	NA	NA
ENSMUSG00000109222	-0.375143913	0.214811368	1.428812231	0.236756325	0	NA	NA
ENSMUSG00000109231	-2.165078053	-1.459427586	5.316192651	0.024672864	0	NA	NA
ENSMUSG00000109235	0.932972159	-0.404121515	5.259635723	0.025417079	0	NA	NA
ENSMUSG00000109237	-0.500038826	-1.143661373	0.720973635	0.399267948	0	NA	NA
ENSMUSG00000109241	-0.643110704	1.801292886	6.645818695	0.01246445	0	NA	NA
ENSMUSG00000109243	-0.40301736	-0.699561862	0.708568832	0.403329377	0	NA	NA
ENSMUSG00000109244	-1.512411308	-1.378804817	2.23494341	0.140268521	0	NA	NA
ENSMUSG00000109249	-1.041628438	0.025253613	5.498330941	0.022430071	0	NA	NA
ENSMUSG00000109255	-0.036906158	1.971519796	0.028963719	0.86544696	0	NA	NA
ENSMUSG00000109257	1.128406743	-1.62050608	4.993297434	0.029259078	0	NA	NA
ENSMUSG00000109266	0.332924767	-1.466343218	0.194360427	0.660928431	0	NA	NA
ENSMUSG00000109267	0.488833659	-0.614645808	1.049528755	0.309811263	0	NA	NA
ENSMUSG00000109274	0.790367484	-0.206364973	2.908053732	0.093415536	0	NA	NA
ENSMUSG00000109279	-1.84847816	-0.065822462	11.41612536	0.001297292	-1	NA	NA
ENSMUSG00000109282	-1.99160352	-1.634449685	1.648625841	0.204358145	0	NA	NA
ENSMUSG00000109284	2.001082584	0.712029786	9.030967612	0.003952741	1	NA	NA
ENSMUSG00000109290	0.083261824	0.360914399	0.067680189	0.795653549	0	NA	NA
ENSMUSG00000109310	0.443361558	1.774394522	4.734325873	0.033596667	0	NA	NA
ENSMUSG00000109311	-1.024551528	-0.237403084	7.694746702	0.007410092	0	AI314278	101521
ENSMUSG00000109314	-0.249471667	-0.615176714	0.147362554	0.702453063	0	NA	NA
ENSMUSG00000109321	-0.284616584	-1.233935596	0.31968641	0.573947022	0	A330076H08Rik	320026
ENSMUSG00000109324	0.250119043	9.313390233	1.816119486	0.183185989	0	Prmt1	15469
ENSMUSG00000109325	-0.247204033	4.325333802	0.458521808	0.501121431	0	NA	NA
ENSMUSG00000109326	0.095454589	1.596593636	0.190807291	0.663845256	0	NA	NA
ENSMUSG00000109331	0.038972671	-0.378357066	0.010616143	0.918286	0	NA	NA
ENSMUSG00000109335	0.254578308	-1.292713103	0.245484349	0.622119164	0	NA	NA
ENSMUSG00000109336	0.707987766	6.034662679	12.97039256	0.000658333	1	Samd4b	233033
ENSMUSG00000109353	0.084652148	-0.575788181	0.040197942	0.84178581	0	NA	NA
ENSMUSG00000109355	0.036371014	0.79319389	0.017709982	0.894585339	0	NA	NA
ENSMUSG00000109368	-0.112888764	-1.051742282	0.045148947	0.832465159	0	NA	NA
ENSMUSG00000109378	0.638107493	1.893550242	5.468922281	0.022776956	0	NA	NA
ENSMUSG00000109385	-1.67088034	-1.491057051	5.830379526	0.018881421	0	NA	NA
ENSMUSG00000109390	-0.077808351	1.77219048	0.055570962	0.814457374	0	NA	NA
ENSMUSG00000109398	0.160425909	1.972825065	0.533493237	0.468041743	0	NA	NA
ENSMUSG00000109408	0.05076439	1.742330553	0.055871641	0.813965497	0	A930037H05Rik	78439
ENSMUSG00000109416	-0.998988851	-0.621120964	4.324235635	0.041942333	0	NA	NA
ENSMUSG00000109422	-0.488704485	-1.612395456	0.7462043	0.414539805	0	NA	NA
ENSMUSG00000109429	0.174225189	2.00310365	0.393177866	0.533060546	0	NA	NA
ENSMUSG00000109438	-1.594704136	1.288156987	18.09082083	7.65E-05	-1	NA	NA
ENSMUSG00000109448	0.066365358	2.566967024	0.137170684	0.712440708	0	NA	NA
ENSMUSG00000109450	0.548161181	-1.370973971	0.878253924	0.352513128	0	NA	NA
ENSMUSG00000109452	0.25733649	-1.343181258	0.156169963	0.694137293	0	NA	NA
ENSMUSG00000109454	-0.150094089	0.209323206	0.142038801	0.707619016	0	NA	NA
ENSMUSG00000109461	-0.385328993	0.117020294	1.272663059	0.263849044	0	NA	NA
ENSMUSG00000109472	0.470615063	2.858827647	9.232723079	0.003543305	1	NA	NA
ENSMUSG00000109488	0.148033122	-0.944197755	0.064595136	0.800261792	0	NA	NA
ENSMUSG00000109489	0.874614746	0.33554057	1.859336667	0.177923735	0	NA	NA
ENSMUSG00000109491	-0.571749366	2.266719733	3.042327122	0.086344287	0	Gm15396	102632404
ENSMUSG00000109492	-0.151558652	1.52791001	0.637648778	0.427776523	0	NA	NA
ENSMUSG00000109495	-0.412252407	4.282420004	9.147288885	0.003688961	-1	NA	NA
ENSMUSG00000109498	-0.664884973	-1.886335619	0.29456515	0.589360864	0	NA	NA
ENSMUSG00000109502	0.231251789	-0.520175108	0.321832977	0.572667419	0	NA	NA
ENSMUSG00000109509	-1.015451307	0.270129734	6.419819835	0.013970524	0	NA	NA
ENSMUSG00000109511	0.219036977	8.071853004	5.976210969	0.017516311	0	Nup62	18226
ENSMUSG00000109512	-1.010842117	0.060453587	8.318976325	0.005474417	0	NA	NA
ENSMUSG00000109536	-0.673623436	1.536852817	5.448739028	0.023018332	0	NA	NA
ENSMUSG00000109539	-2.644941058	-1.217637459	14.08223482	0.000402664	-1	NA	NA
ENSMUSG00000109554	0.334039237	-0.295189453	0.487949995	0.487596394	0	NA	NA
ENSMUSG00000109555	0.687603749	-1.298076603	1.398128303	0.241795857	0	NA	NA
ENSMUSG00000109561	-0.886575695	-2.120370163	0.151160203	0.698913514	0	Ankrd31	625662
ENSMUSG00000109565	0.420044985	2.55853455	5.187156887	0.026406045	0	NA	NA
ENSMUSG00000109568	-1.303144858	0.546576337	11.74464486	0.001119561	-1	NA	NA
ENSMUSG00000109570	-1.509153417	-1.261489954	4.579099259	0.036523844	0	NA	NA
ENSMUSG00000109580	-0.3026996	0.495106385	0.931069748	0.338536317	0	NA	NA
ENSMUSG00000109598	0.821982937	-1.435657424	0.45332556	0.503397371	0	NA	NA
ENSMUSG00000109599	0.116147076	-1.098436525	0.047649105	0.827961403	0	NA	NA
ENSMUSG00000109601	-0.288647102	0.2675723	0.586151071	0.446973212	0	NA	NA
ENSMUSG00000109603	-1.939904964	-1.520509812	5.256097845	0.025464422	0	Gm32389	102634919
ENSMUSG00000109606	-0.106207681	-0.807577459	0.036335386	0.849481055	0	NA	NA
ENSMUSG00000109608	-0.241930879	-0.29748679	0.170842428	0.680867507	0	NA	NA
ENSMUSG00000109609	0.338809681	-0.631314649	0.271645866	0.604187017	0	NA	NA
ENSMUSG00000109610	-0.002277102	4.600558681	0.000107877	0.991748353	0	NA	NA
ENSMUSG00000109611	-0.17159515	1.670218157	0.499451216	0.48253217	0	NA	NA
ENSMUSG00000109612	-0.855819776	-0.906966906	2.369816505	0.129065306	0	NA	NA
ENSMUSG00000109613	0.017964454	1.310722273	0.006588945	0.935580535	0	NA	NA
ENSMUSG00000109614	-0.319889604	-1.243805466	0.239824163	0.626154986	0	NA	NA
ENSMUSG00000109617	0.388854109	2.645533726	7.127655264	0.009797648	0	NA	NA
ENSMUSG00000109618	-0.370566441	-1.380425002	0.417754394	0.520574128	0	NA	NA
ENSMUSG00000109628	-0.475435245	-1.448012964	0.344478137	0.559502179	0	BC024386	212965
ENSMUSG00000109640	-0.514063501	0.549957426	1.445935939	0.234000383	0	NA	NA
ENSMUSG00000109643	0.430510023	-0.182538241	1.220282781	0.27380431	0	NA	NA
ENSMUSG00000109644	0.039563031	-0.32381272	0.008088934	0.928641698	0	0610005C13Rik	71661
ENSMUSG00000109645	-0.000773548	2.595095613	1.80E-05	0.996632554	0	NA	NA
ENSMUSG00000109652	-1.145378797	-0.947726229	2.165440034	0.146475402	0	NA	NA
ENSMUSG00000109654	0.9165443	0.691052614	3.980867438	0.050686045	0	NA	NA
ENSMUSG00000109658	-0.628737752	0.807807055	5.286098312	0.025065925	0	NA	NA
ENSMUSG00000109663	-0.36727596	1.988860088	3.642516841	0.061206145	0	NA	NA
ENSMUSG00000109673	-0.423762217	1.679448584	4.156693869	0.045973545	0	NA	NA
ENSMUSG00000109693	-0.385792252	-0.998467603	0.569283624	0.453554528	0	NA	NA
ENSMUSG00000109697	-1.558875973	-0.4461284	8.673723144	0.004618571	0	NA	NA
ENSMUSG00000109704	0.014220718	0.616875546	0.001160693	0.972937541	0	Gm38414	330738
ENSMUSG00000109707	0.112952622	-0.49504072	0.060600456	0.806406589	0	NA	NA
ENSMUSG00000109708	-0.625096639	-0.061178074	2.099420139	0.152666448	0	NA	NA
ENSMUSG00000109709	-0.731143386	-0.635647288	1.803714887	0.184424383	0	NA	NA
ENSMUSG00000109710	-0.266404285	-1.565565224	0.130113764	0.719606576	0	NA	NA
ENSMUSG00000109712	-1.063016206	-0.732414193	5.564349982	0.021671694	0	NA	NA
ENSMUSG00000109714	-0.313104069	0.348229155	0.493151455	0.485295134	0	NA	NA
ENSMUSG00000109715	0.314859238	-1.413997564	0.187885713	0.666268006	0	NA	NA
ENSMUSG00000109724	-0.25189149	8.106825655	5.939657129	0.017848337	0	NA	NA
ENSMUSG00000109727	-0.289606604	-0.874109957	0.452790229	0.503648525	0	NA	NA
ENSMUSG00000109731	0.148430109	-1.441982261	0.054247653	0.81663905	0	NA	NA
ENSMUSG00000109739	1.217053762	-1.773121395	1.237014226	0.270573208	0	NA	NA
ENSMUSG00000109740	-0.110749568	2.483719476	0.270102334	0.605213883	0	NA	NA
ENSMUSG00000109742	-0.427784423	-1.170742957	0.474443948	0.493658323	0	NA	NA
ENSMUSG00000109750	-0.182605132	3.543375119	2.071352753	0.155389923	0	NA	NA
ENSMUSG00000109753	-1.294497859	-1.463341824	3.187341385	0.079367483	0	NA	NA
ENSMUSG00000109754	-0.120025104	-1.294857112	0.044697119	0.833292886	0	NA	NA
ENSMUSG00000109755	0.788883508	-0.973100319	1.717745851	0.19507884	0	NA	NA
ENSMUSG00000109756	-0.13558373	0.877104434	0.23496206	0.6296693	0	NA	NA
ENSMUSG00000109771	0.061567456	3.246279229	0.104180088	0.748014662	0	Gm35315	102638847
ENSMUSG00000109775	-0.61117776	-1.508162439	1.104716526	0.297533184	0	NA	NA
ENSMUSG00000109776	-0.392960198	-0.787057401	0.643630374	0.425629373	0	Gm30400	102632284
ENSMUSG00000109780	0.248008636	-0.083128768	0.260837167	0.611457487	0	NA	NA
ENSMUSG00000109781	-0.148829907	3.163004793	0.267018129	0.607288238	0	NA	NA
ENSMUSG00000109783	-0.391934027	-0.522147281	0.377734711	0.541188753	0	NA	NA
ENSMUSG00000109784	-0.185818378	-1.158654875	0.093616626	0.760709269	0	NA	NA
ENSMUSG00000109787	-0.770874434	-1.500099505	1.58360362	0.21321545	0	NA	NA
ENSMUSG00000109793	-0.452237521	1.220892052	3.373144772	0.071322529	0	NA	NA
ENSMUSG00000109798	0.0460587	-0.44288193	0.012597875	0.911015147	0	NA	NA
ENSMUSG00000109810	0.314332022	-0.963894162	0.302485612	0.584411195	0	NA	NA
ENSMUSG00000109813	0.092300758	1.293563092	0.114256018	0.736553485	0	Olfr1279	258388
ENSMUSG00000109815	-0.191185239	-1.114052422	0.146403919	0.703375283	0	NA	NA
ENSMUSG00000109820	-0.5245486	0.691680753	3.21824882	0.077962554	0	NA	NA
ENSMUSG00000109821	0.092397157	0.694510888	0.082645537	0.774754364	0	NA	NA
ENSMUSG00000109822	-0.177550915	2.952960973	1.590435169	0.212243908	0	NA	NA
ENSMUSG00000109829	-0.84037896	-1.658309616	0.777070161	0.381627375	0	NA	NA
ENSMUSG00000109841	-1.716540482	-1.4798618	3.601524725	0.062638601	0	E330011O21Rik	100503619
ENSMUSG00000109844	0.112335506	-1.220587512	0.030555064	0.861837142	0	NA	NA
ENSMUSG00000109846	-0.283312566	2.293274749	0.564377329	0.455563081	0	NA	NA
ENSMUSG00000109865	0.101042243	7.275473522	1.591830542	0.212046127	0	Hspa14	50497
ENSMUSG00000109866	0.127505601	-0.655350762	0.049495083	0.824715054	0	NA	NA
ENSMUSG00000109873	0.173914967	-0.108032788	0.191595042	0.663195798	0	NA	NA
ENSMUSG00000109875	-1.128223799	-0.253578957	4.454308395	0.039076091	0	NA	NA
ENSMUSG00000109887	0.228256923	0.170609611	0.496926043	0.483636508	0	NA	NA
ENSMUSG00000109890	-0.829408985	-0.780479023	2.647848191	0.109036833	0	AU023762	102688
ENSMUSG00000109893	0.420560118	2.026732962	4.158296402	0.045933058	0	NA	NA
ENSMUSG00000109894	0.412249028	1.982857302	4.496041938	0.038201796	0	NA	NA
ENSMUSG00000109897	-0.416884771	-1.109107246	0.42084341	0.519041792	0	NA	NA
ENSMUSG00000109898	0.440794864	-1.090073036	0.539089259	0.465727827	0	6330420H09Rik	319551
ENSMUSG00000109899	-0.805125343	0.253084148	5.450655029	0.022995302	0	NA	NA
ENSMUSG00000109901	-0.094848417	5.811104522	0.586643329	0.446783409	0	Chmp1b	67064
ENSMUSG00000109904	0.406643876	1.997614388	2.579307561	0.113625815	0	NA	NA
ENSMUSG00000109905	-0.54352553	1.692692104	4.978574625	0.029488843	0	NA	NA
ENSMUSG00000109909	-0.19211532	1.443424572	0.768817575	0.384150845	0	NA	NA
ENSMUSG00000109910	-1.889912961	-1.870049523	3.649783929	0.060955956	0	NA	NA
ENSMUSG00000109916	-0.367125589	-0.643282731	0.764884388	0.385361993	0	NA	NA
ENSMUSG00000109930	-0.221727045	-1.568738962	0.070224044	0.791937482	0	NA	NA
ENSMUSG00000109933	-0.392537333	4.299983559	7.458732585	0.008319252	0	NA	NA
ENSMUSG00000109936	-0.591980563	1.64017601	0.623184191	0.433070327	0	NA	NA
ENSMUSG00000109946	-0.032541905	2.64085264	0.032799692	0.85690643	0	Brd3os	100504116
ENSMUSG00000109956	-0.140752051	0.504883764	0.226794595	0.635675397	0	NA	NA
ENSMUSG00000109975	-0.295799528	1.395852023	1.601887369	0.210627245	0	NA	NA
ENSMUSG00000109982	0.047128275	-0.511203811	0.020470021	0.889314284	0	NA	NA
ENSMUSG00000110003	0.465570927	-1.426719526	0.202055988	0.654718764	0	NA	NA
ENSMUSG00000110010	-0.413206436	1.000554072	2.483016075	0.120446047	0	NA	NA
ENSMUSG00000110030	-0.081739498	-1.713106761	0.010807187	0.917556699	0	NA	NA
ENSMUSG00000110051	-0.404811211	3.95126919	0.685105549	0.411487901	0	NA	NA
ENSMUSG00000110057	-0.575135233	4.555475109	9.082635337	0.003803354	-1	NA	NA
ENSMUSG00000110065	-0.253325729	3.134726441	3.239786269	0.076999789	0	NA	NA
ENSMUSG00000110069	-0.056714141	1.399510811	0.094631092	0.75945704	0	NA	NA
ENSMUSG00000110084	-1.599300981	0.426159363	17.79118447	8.63E-05	-1	NA	NA
ENSMUSG00000110088	0.247179197	-1.272665794	0.146322951	0.703453334	0	NA	NA
ENSMUSG00000110102	0.128499577	1.523694462	0.213417074	0.645806692	0	NA	NA
ENSMUSG00000110105	0.489777182	-1.38194285	0.387815769	0.535857215	0	Vmn2r29	76229
ENSMUSG00000110115	-0.084377655	-1.453828057	0.008114551	0.928529104	0	NA	NA
ENSMUSG00000110120	-0.147602622	3.653478311	0.265680981	0.608206368	0	NA	NA
ENSMUSG00000110123	0.059323137	-0.958275902	0.015826981	0.900315124	0	NA	NA
ENSMUSG00000110124	0.569122884	0.929623925	6.10846246	0.016368781	0	NA	NA
ENSMUSG00000110125	0.348816816	1.110597975	1.682151757	0.199704247	0	Gm33148	102635939
ENSMUSG00000110126	0.281616801	4.319571931	5.382160798	0.02383409	0	NA	NA
ENSMUSG00000110129	-0.722059207	-0.22802477	3.313593749	0.073798618	0	NA	NA
ENSMUSG00000110138	0.020148998	-1.310578385	0.001246332	0.971957349	0	NA	NA
ENSMUSG00000110141	0.20711998	0.083851174	0.382070229	0.538883898	0	NA	NA
ENSMUSG00000110149	0.080113999	-0.435796904	0.025881661	0.872741031	0	NA	NA
ENSMUSG00000110150	0.016617827	-1.415230581	0.000687488	0.97917064	0	NA	NA
ENSMUSG00000110156	-0.695262286	0.460229929	4.323406225	0.041961321	0	Gm42067	105246846
ENSMUSG00000110159	-0.482982554	1.309765226	2.4928563	0.11972822	0	NA	NA
ENSMUSG00000110161	0.253368495	-0.770446427	0.213353486	0.645855762	0	NA	NA
ENSMUSG00000110165	-0.289307034	-1.741585267	0.088463138	0.767188241	0	NA	NA
ENSMUSG00000110172	-0.556230791	-1.099388497	0.916447932	0.34232838	0	NA	NA
ENSMUSG00000110175	-0.192333836	0.282044971	0.274362838	0.602388497	0	NA	NA
ENSMUSG00000110177	-0.529769915	0.590554285	3.888231378	0.05333501	0	Gm6524	624710
ENSMUSG00000110188	-0.015973788	0.961524284	0.00363796	0.952108857	0	NA	NA
ENSMUSG00000110194	-0.055886571	6.038883604	0.378537834	0.540760419	0	NA	NA
ENSMUSG00000110202	-0.887684758	-0.182832811	4.71091612	0.034021474	0	NA	NA
ENSMUSG00000110206	0.654618336	-0.994384982	0.627679526	0.431392132	0	Flt3l	14256
ENSMUSG00000110216	0.84333812	-1.185666541	1.817575573	0.182772024	0	NA	NA
ENSMUSG00000110225	-0.370038702	-0.040226199	1.181497139	0.281486467	0	NA	NA
ENSMUSG00000110242	-0.119934938	-1.716136229	0.030851581	0.861175315	0	G630064G18Rik	414128
ENSMUSG00000110246	-0.547491225	0.038991586	2.564795637	0.11462515	0	NA	NA
ENSMUSG00000110249	0.116832611	-1.365856868	0.035416678	0.851373085	0	NA	NA
ENSMUSG00000110250	0.338255272	2.123541315	1.678200113	0.200225822	0	NA	NA
ENSMUSG00000110251	1.095128132	-1.074118911	3.294076135	0.074630621	0	NA	NA
ENSMUSG00000110256	0.005220478	-0.765339331	0.000129064	0.990974176	0	NA	NA
ENSMUSG00000110264	-0.655662907	-0.308517288	1.598781144	0.211064261	0	NA	NA
ENSMUSG00000110266	-0.309147695	-0.567050226	0.48820115	0.487484857	0	Gm32742	102635385
ENSMUSG00000110273	1.254017379	-1.200078392	4.68720824	0.034457579	0	NA	NA
ENSMUSG00000110275	-0.31404996	5.790400126	5.466442713	0.022806464	0	NA	NA
ENSMUSG00000110276	-0.027918772	-0.611282048	0.00524026	0.942537465	0	NA	NA
ENSMUSG00000110277	-0.107658712	4.462266501	0.667403559	0.417255536	0	Gm45871	108168395
ENSMUSG00000110279	0.623299111	-0.552832818	1.298273833	0.259148537	0	NA	NA
ENSMUSG00000110282	-0.379992034	-1.433693172	0.291372358	0.591380567	0	NA	NA
ENSMUSG00000110287	-5.984006079	-1.857891508	21.74655522	1.93E-05	-1	NA	NA
ENSMUSG00000110309	0.645780633	-0.348436319	2.832588238	0.097671536	0	NA	NA
ENSMUSG00000110311	0.223660411	1.072023064	0.954306416	0.332626993	0	NA	NA
ENSMUSG00000110313	-1.930786333	0.688231046	1.768812861	0.189219676	0	NA	NA
ENSMUSG00000110315	-0.162692541	-0.198493205	0.26512414	0.623316883	0	NA	NA
ENSMUSG00000110317	-0.056074054	0.41243473	0.023239698	0.879357217	0	NA	NA
ENSMUSG00000110331	0.403022447	5.856334186	17.1843697	0.000110346	1	NA	NA
ENSMUSG00000110341	0.490313932	-0.532969751	1.64308914	0.20495609	0	NA	NA
ENSMUSG00000110344	-0.050831893	3.713350512	0.083850297	0.773164319	0	NA	NA
ENSMUSG00000110348	0.124780242	-0.104978349	0.094855904	0.759180536	0	NA	NA
ENSMUSG00000110355	-0.0431775	1.279960289	0.027369458	0.869167293	0	NA	NA
ENSMUSG00000110357	0.755528627	0.910109412	3.408525536	0.069894787	0	A030001D20Rik	100126243
ENSMUSG00000110360	-0.39716975	0.993229451	2.461632976	0.122022801	0	NA	NA
ENSMUSG00000110361	-0.494180387	-0.710095343	1.122696885	0.293670992	0	NA	NA
ENSMUSG00000110365	-0.325583375	0.479087326	1.113545687	0.295628447	0	NA	NA
ENSMUSG00000110368	-0.06727173	0.203242279	0.060537274	0.806505481	0	NA	NA
ENSMUSG00000110371	-0.071477216	3.923557913	0.29168199	0.591184073	0	NA	NA
ENSMUSG00000110380	0.358290078	-1.730803181	0.040165608	0.841898931	0	NA	NA
ENSMUSG00000110386	0.491415565	2.54403177	2.030196052	0.159568322	0	NA	NA
ENSMUSG00000110390	0.030209524	-1.033154911	0.004444766	0.947071286	0	NA	NA
ENSMUSG00000110393	-0.325376518	2.19424802	1.703721861	0.196885765	0	NA	NA
ENSMUSG00000110400	-0.57621145	-1.352834081	0.601064661	0.441278465	0	NA	NA
ENSMUSG00000110403	0.324259286	-0.123324752	0.679181999	0.413198476	0	NA	NA
ENSMUSG00000110404	-0.58419769	-0.621650496	0.979791207	0.326305588	0	Rnf223	100045778
ENSMUSG00000110405	-2.059913406	-1.371521894	6.11595241	0.016306226	0	NA	NA
ENSMUSG00000110407	0.81838158	1.802163641	0.430516184	0.514579585	0	NA	NA
ENSMUSG00000110419	-0.589654455	-1.77889294	0.402732122	0.528142801	0	NA	NA
ENSMUSG00000110424	0.001091588	2.200115684	2.28E-05	0.996203952	0	1700012D14Rik	75479
ENSMUSG00000110427	-0.378776311	-0.563724293	0.923456935	0.346590024	0	4933406B17Rik	71040
ENSMUSG00000110435	0.630787108	0.858633251	3.971253626	0.050930376	0	NA	NA
ENSMUSG00000110438	-0.14227976	2.29082294	0.544427778	0.463537597	0	NA	NA
ENSMUSG00000110442	-0.578391624	-0.066691827	1.290284291	0.260603476	0	NA	NA
ENSMUSG00000110443	-0.885317644	-0.510538038	4.328838785	0.041837114	0	NA	NA
ENSMUSG00000110444	-0.2882523	5.241137531	3.648387958	0.061003929	0	Gm10033	378466
ENSMUSG00000110446	0.103506332	3.737348921	0.839582535	0.363258385	0	NA	NA
ENSMUSG00000110458	-0.302084917	0.575096948	0.608322762	0.438547829	0	NA	NA
ENSMUSG00000110460	-0.02877437	1.95676033	0.016100055	0.899463479	0	NA	NA
ENSMUSG00000110469	-0.05735795	6.877629311	0.367541265	0.546680633	0	NA	NA
ENSMUSG00000110472	-0.080875632	-1.382433788	0.020898678	0.885549606	0	NA	NA
ENSMUSG00000110473	0.077669617	-1.630778917	0.008259386	0.927895857	0	NA	NA
ENSMUSG00000110480	0.15650062	-0.759248956	0.064442153	0.800493332	0	NA	NA
ENSMUSG00000110485	-0.080599076	-0.69080358	0.035709362	0.850767587	0	NA	NA
ENSMUSG00000110499	-0.822117718	0.425820181	4.763097074	0.033082355	0	NA	NA
ENSMUSG00000110502	0.180710623	0.980150652	0.734287889	0.401829307	0	NA	NA
ENSMUSG00000110504	-0.537831773	-1.158128717	0.729103388	0.396638738	0	NA	NA
ENSMUSG00000110509	-1.524639146	-1.914093703	2.541260021	0.116267072	0	NA	NA
ENSMUSG00000110515	0.060738217	0.591918495	0.03378172	0.854804159	0	NA	NA
ENSMUSG00000110516	-0.274809101	-0.228930689	0.339458681	0.562369194	0	NA	NA
ENSMUSG00000110519	-0.518389175	0.589226906	2.755597301	0.102238228	0	NA	NA
ENSMUSG00000110528	0.255177375	-0.162107556	0.38790807	0.535808847	0	NA	NA
ENSMUSG00000110529	0.025811414	1.24698848	0.007375715	0.931851959	0	NA	NA
ENSMUSG00000110532	-0.553567504	1.456961695	4.115718629	0.047021998	0	NA	NA
ENSMUSG00000110533	-0.155071238	1.709421987	0.573906643	0.451735559	0	NA	NA
ENSMUSG00000110536	-0.107262191	1.53223541	0.249679235	0.619165451	0	NA	NA
ENSMUSG00000110537	0.29788116	4.864535134	0.368932007	0.54616833	0	NA	NA
ENSMUSG00000110538	-0.635134655	0.8750318	5.561389918	0.021705105	0	NA	NA
ENSMUSG00000110539	0.228021766	-1.370929143	0.150416417	0.703390567	0	NA	NA
ENSMUSG00000110544	-0.37816408	1.567825512	3.152027454	0.081007065	0	NA	NA
ENSMUSG00000110545	-0.060377827	3.781308606	0.165336514	0.685766103	0	NA	NA
ENSMUSG00000110546	-0.248411949	3.104283178	3.356752206	0.071994873	0	NA	NA
ENSMUSG00000110547	-0.23414679	1.50596787	0.567578859	0.454228218	0	NA	NA
ENSMUSG00000110556	0.152520827	-1.089859297	0.072381538	0.788841942	0	NA	NA
ENSMUSG00000110558	0.323290681	-0.474743962	0.132201934	0.717526699	0	NA	NA
ENSMUSG00000110562	0.075955157	-0.948506401	0.010873777	0.917304028	0	NA	NA
ENSMUSG00000110569	-0.150711913	3.440716546	0.179953056	0.673029261	0	NA	NA
ENSMUSG00000110575	0.641920196	-1.419365379	0.579313308	0.449622868	0	NA	NA
ENSMUSG00000110595	-0.713263736	0.252501112	3.468995378	0.067526743	0	NA	NA
ENSMUSG00000110598	-0.469901684	-0.174594471	1.038632109	0.312314151	0	NA	NA
ENSMUSG00000110605	0.00650611	3.742711209	0.001195926	0.972530031	0	Gm32856	102635552
ENSMUSG00000110607	0.500541425	0.010558545	1.723557268	0.194335881	0	NA	NA
ENSMUSG00000110610	0.443285132	-0.440639043	1.428062663	0.252612647	0	NA	NA
ENSMUSG00000110611	0.651954543	-0.177509469	2.629698737	0.110231314	0	NA	NA
ENSMUSG00000110613	-1.113101543	-1.674611913	2.599368472	0.112867287	0	Lncbate1	109215
ENSMUSG00000110615	-0.282683156	-1.48454262	0.187047148	0.666967534	0	NA	NA
ENSMUSG00000110617	-0.11875916	2.608110052	0.108825874	0.742678876	0	NA	NA
ENSMUSG00000110619	-1.703932312	0.634013751	22.41047439	1.43E-05	-1	NA	NA
ENSMUSG00000110620	-0.725182583	-0.877837379	1.39870927	0.241699211	0	NA	NA
ENSMUSG00000110625	-2.372711263	-2.364116501	8.66209775	0.005000478	0	NA	NA
ENSMUSG00000110631	0.447643886	5.457267014	0.477926787	0.492405796	0	NA	NA
ENSMUSG00000110632	0.14170342	-1.558514156	0.039303519	0.8435323	0	NA	NA
ENSMUSG00000110642	-0.631631737	-0.897379609	1.971998298	0.165495309	0	NA	NA
ENSMUSG00000110644	0.341189393	5.414480634	13.68952617	0.000476695	1	NA	NA
ENSMUSG00000110648	-0.34444495	3.724452518	7.301634578	0.008989036	0	NA	NA
ENSMUSG00000110649	-0.001644673	0.910248946	4.94E-05	0.994417283	0	NA	NA
ENSMUSG00000110656	-0.305800946	-0.13463722	0.49925717	0.482616883	0	Gm20735	319574
ENSMUSG00000110657	0.019266113	3.155957326	0.020062107	0.887847862	0	NA	NA
ENSMUSG00000110660	-0.298091706	-0.28101866	0.490690442	0.486381677	0	NA	NA
ENSMUSG00000110661	-0.114578939	1.47309675	0.144596062	0.705123948	0	NA	NA
ENSMUSG00000110669	0.062070438	1.247602145	0.044025293	0.834531767	0	NA	NA
ENSMUSG00000110673	-0.527013828	0.272943783	2.140056875	0.148820726	0	NA	NA
ENSMUSG00000110679	-0.33229238	4.886223106	6.529686661	0.013215645	0	NA	NA
ENSMUSG00000110685	-0.938920934	-1.754215056	0.934766733	0.337586627	0	NA	NA
ENSMUSG00000110686	0.0833441	4.372278357	0.178880084	0.673880037	0	NA	NA
ENSMUSG00000110689	-0.610033146	1.155787721	2.940592215	0.091644632	0	NA	NA
ENSMUSG00000110693	-0.831551413	0.159420709	2.936945511	0.09184123	0	NA	NA
ENSMUSG00000110697	0.350733497	-1.062571808	0.207686195	0.650265333	0	NA	NA
ENSMUSG00000110706	-0.031229008	-0.851007698	0.004869612	0.944603439	0	NA	NA
ENSMUSG00000110710	-0.313953272	-1.550547141	0.185477258	0.668282161	0	NA	NA
ENSMUSG00000110711	-0.448934804	-0.796847105	0.967604286	0.329308066	0	NA	NA
ENSMUSG00000110712	-0.327254613	-0.86881604	0.426893202	0.516063814	0	NA	NA
ENSMUSG00000110715	0.031734244	-0.396555026	0.005753997	0.939791835	0	NA	NA
ENSMUSG00000110717	-0.251919501	-1.472862129	0.195058689	0.660358974	0	NA	NA
ENSMUSG00000110720	-0.017591229	1.295792555	0.0032545	0.954700167	0	NA	NA
ENSMUSG00000110726	0.243441759	1.995024022	1.543595653	0.219014795	0	NA	NA
ENSMUSG00000110740	0.10834203	-1.374792368	0.030636926	0.861654097	0	NA	NA
ENSMUSG00000110744	0.077643293	5.051726529	0.679009505	0.413257464	0	NA	NA
ENSMUSG00000110751	-0.627203575	0.806354107	2.269330084	0.137309856	0	NA	NA
ENSMUSG00000110758	-0.489017816	-1.511350511	0.511902067	0.477147708	0	NA	NA
ENSMUSG00000110761	-0.331791873	2.426261031	0.929055584	0.339074442	0	NA	NA
ENSMUSG00000110768	0.02109642	3.014874261	0.022832616	0.88041029	0	NA	NA
ENSMUSG00000110776	-0.193271418	-1.340296226	0.113100987	0.754718697	0	NA	NA
ENSMUSG00000110778	0.251290337	-0.493919502	0.397777693	0.563563445	0	NA	NA
ENSMUSG00000110779	-0.679546066	1.709651483	7.457197082	0.008325538	0	NA	NA
ENSMUSG00000110791	-0.447427051	-0.862785838	0.576745566	0.450624278	0	NA	NA
ENSMUSG00000110808	0.937794321	0.835430754	4.149738337	0.04614972	0	NA	NA
ENSMUSG00000110812	-0.303351056	-1.412077256	0.296432132	0.588186419	0	NA	NA
ENSMUSG00000110814	0.199656628	-1.342769346	0.10305073	0.74933694	0	NA	NA
ENSMUSG00000110825	-0.194707045	1.50754088	0.829017116	0.366273763	0	NA	NA
ENSMUSG00000110830	0.390041495	-0.555127418	0.442919476	0.508318615	0	NA	NA
ENSMUSG00000110834	-0.218438681	1.298511553	0.608176208	0.438602706	0	NA	NA
ENSMUSG00000110840	1.344270704	-0.337281838	4.224339777	0.044297615	0	NA	NA
ENSMUSG00000110841	-0.172564861	5.653255942	3.219609033	0.077901358	0	NA	NA
ENSMUSG00000110845	1.998070379	-0.702090223	5.779866056	0.019380277	0	NA	NA
ENSMUSG00000110847	-0.392441334	-1.161983995	0.562610549	0.456200705	0	NA	NA
ENSMUSG00000110862	0.438808926	-0.744827794	1.264617196	0.265347976	0	NA	NA
ENSMUSG00000110863	-0.079989118	-0.633631332	0.035205251	0.851812095	0	Gm34655	102637975
ENSMUSG00000110866	0.584479594	2.845287594	1.114668573	0.295743606	0	NA	NA
ENSMUSG00000110867	0.458959056	0.809796094	2.723722319	0.104198514	0	NA	NA
ENSMUSG00000110869	0.573703596	0.479156457	2.536535717	0.11659985	0	NA	NA
ENSMUSG00000110874	0.022197154	2.957068988	0.00265414	0.959098461	0	D030045P18Rik	320363
ENSMUSG00000110880	-0.139163235	-1.107436199	0.112008544	0.746518023	0	NA	NA
ENSMUSG00000110882	0.333701145	2.176921293	4.058136601	0.0485394	0	NA	NA
ENSMUSG00000110887	-0.466945626	0.676606419	1.737218004	0.192602696	0	NA	NA
ENSMUSG00000110888	-0.885535877	-1.35907205	1.474797428	0.22944423	0	NA	NA
ENSMUSG00000110896	0.110527975	1.094425087	0.244611614	0.622737632	0	NA	NA
ENSMUSG00000110899	-0.354224461	-1.228306665	0.344387424	0.559553743	0	NA	NA
ENSMUSG00000110902	0.188740318	-1.118011382	0.077971842	0.781044621	0	Gm33104	102635880
ENSMUSG00000110910	0.001438363	-0.954263363	4.62E-06	0.998292114	0	NA	NA
ENSMUSG00000110913	-0.195991444	0.692134827	0.521260635	0.473165472	0	NA	NA
ENSMUSG00000110914	-0.221185316	-1.661606984	0.026117218	0.872176515	0	NA	NA
ENSMUSG00000110926	0.295715409	2.734190232	3.795508516	0.056167501	0	NA	NA
ENSMUSG00000110935	0.331248637	-0.407101183	0.802382006	0.374034056	0	NA	NA
ENSMUSG00000110945	-0.137396176	1.771422227	0.325236585	0.570650022	0	NA	NA
ENSMUSG00000110960	0.012071576	0.548052302	0.001475114	0.969493095	0	NA	NA
ENSMUSG00000110964	0.407536574	5.174772383	17.57213763	9.43E-05	1	NA	NA
ENSMUSG00000110981	-0.003399207	1.140510722	8.76E-05	0.99256539	0	NA	NA
ENSMUSG00000110989	0.641694097	-1.054196945	1.147912582	0.288363828	0	NA	NA
ENSMUSG00000110993	-1.665553246	0.382608349	11.97126456	0.001011913	-1	NA	NA
ENSMUSG00000110997	0.483546133	-0.68895142	0.549524609	0.461461985	0	NA	NA
ENSMUSG00000111001	0.268835339	0.126272635	0.527230354	0.470653633	0	NA	NA
ENSMUSG00000111006	0.312015973	-0.8878677	0.454698192	0.502754379	0	NA	NA
ENSMUSG00000111012	-0.309565594	2.265242551	2.281955987	0.136241531	0	NA	NA
ENSMUSG00000111013	-0.207461639	-0.85800975	0.141204855	0.708438234	0	Gm32468	102635028
ENSMUSG00000111027	0.238039683	4.835518037	5.769568904	0.019483677	0	NA	NA
ENSMUSG00000111030	0.229423809	-1.383353498	0.182866587	0.670483053	0	NA	NA
ENSMUSG00000111045	-0.300210417	3.870183405	0.790068585	0.377859507	0	NA	NA
ENSMUSG00000111047	0.81939363	-0.69859604	3.249662599	0.076562693	0	NA	NA
ENSMUSG00000111055	-0.262586904	-0.165658617	0.38966403	0.534890204	0	NA	NA
ENSMUSG00000111063	0.052190811	2.987815587	0.027283106	0.869381783	0	NA	NA
ENSMUSG00000111064	-0.037080664	-0.892286865	0.004081426	0.949277627	0	NA	NA
ENSMUSG00000111067	-0.229954949	-1.471524001	0.109886771	0.741451489	0	NA	NA
ENSMUSG00000111079	-0.170713269	-1.08744307	0.06214693	0.804002902	0	NA	NA
ENSMUSG00000111080	-0.316778498	2.666844151	2.442187852	0.123477024	0	Gm20300	100504586
ENSMUSG00000111083	-0.599955482	0.750057798	1.911433075	0.172035869	0	NA	NA
ENSMUSG00000111088	-0.351885555	0.943168013	1.677776884	0.20028178	0	NA	NA
ENSMUSG00000111090	0.703624926	0.526118545	3.54561631	0.064651754	0	NA	NA
ENSMUSG00000111104	-0.043464081	0.599452453	0.021336659	0.884365093	0	NA	NA
ENSMUSG00000111108	0.680995008	0.081491116	4.585988316	0.037114535	0	NA	NA
ENSMUSG00000111128	0.025935492	2.397178427	0.01213847	0.912645921	0	NA	NA
ENSMUSG00000111129	-1.047881404	-1.655066506	2.730306703	0.103790149	0	NA	NA
ENSMUSG00000111131	-0.392533673	-0.824943576	0.460242199	0.500171688	0	NA	NA
ENSMUSG00000111137	-0.120777674	-0.375951685	0.081801828	0.775875386	0	NA	NA
ENSMUSG00000111151	-0.08319315	1.281742279	0.130404532	0.719307024	0	NA	NA
ENSMUSG00000111160	-0.401832447	0.119010401	0.788958599	0.378033775	0	NA	NA
ENSMUSG00000111161	1.187637048	-0.682998576	4.086591369	0.047783031	0	NA	NA
ENSMUSG00000111163	-0.275921563	0.343767831	0.659694616	0.419943404	0	NA	NA
ENSMUSG00000111171	-0.328948147	0.602209015	1.118732187	0.294516967	0	LOC115487448	115487448
ENSMUSG00000111176	-0.424477813	-1.133058254	0.575781229	0.451001277	0	NA	NA
ENSMUSG00000111188	0.409047575	0.419146631	2.055175837	0.156985235	0	NA	NA
ENSMUSG00000111189	-0.124606417	-1.595508583	0.036972501	0.848183477	0	NA	NA
ENSMUSG00000111197	-0.014777877	4.842209528	0.016238605	0.899034184	0	NA	NA
ENSMUSG00000111201	-0.319933604	0.735698591	1.27657991	0.263123221	0	NA	NA
ENSMUSG00000111202	-0.523876475	-0.196201708	1.729622256	0.193564107	0	NA	NA
ENSMUSG00000111212	0.595499667	-0.688883022	1.558685464	0.216805203	0	NA	NA
ENSMUSG00000111228	-0.04889804	2.357682996	0.02577888	0.872991764	0	NA	NA
ENSMUSG00000111236	0.08153967	0.131750263	0.080905518	0.777073178	0	NA	NA
ENSMUSG00000111240	-0.615203762	-0.994055385	1.582290214	0.213402852	0	NA	NA
ENSMUSG00000111246	-0.41376361	-1.574323474	0.369681099	0.545519156	0	NA	NA
ENSMUSG00000111264	-0.870541136	0.564061407	4.210630997	0.044631834	0	NA	NA
ENSMUSG00000111269	-0.482337477	1.136324334	4.084477602	0.047838777	0	NA	NA
ENSMUSG00000111272	0.413614663	1.549250783	3.417563812	0.069535117	0	NA	NA
ENSMUSG00000111288	0.16025758	-0.692426424	0.137823261	0.711788749	0	NA	NA
ENSMUSG00000111291	-0.33530702	-0.172736477	0.698883863	0.406542863	0	NA	NA
ENSMUSG00000111292	-0.034388559	-1.302434457	0.002709073	0.958666241	0	NA	NA
ENSMUSG00000111308	0.296461273	-1.254994477	0.227156776	0.635406261	0	NA	NA
ENSMUSG00000111313	-0.832207096	0.305217192	4.384419118	0.040588915	0	NA	NA
ENSMUSG00000111325	0.475970761	-1.574314778	0.393267935	0.533013797	0	NA	NA
ENSMUSG00000111327	-0.87212239	0.813681906	12.22838938	0.000902732	-1	NA	NA
ENSMUSG00000111329	-0.426430691	-1.366120855	0.587792948	0.446340637	0	A830035O19Rik	100101457
ENSMUSG00000111334	-0.425050348	-0.091532968	0.910730758	0.343826909	0	NA	NA
ENSMUSG00000111336	0.602867395	0.119259357	1.890279854	0.174386156	0	NA	NA
ENSMUSG00000111341	0.170084041	-1.085758317	0.039529526	0.843089053	0	NA	NA
ENSMUSG00000111345	-0.106600542	-0.535899323	0.030969245	0.860917582	0	NA	NA
ENSMUSG00000111355	0.093053344	-0.552605479	0.051712756	0.820898021	0	NA	NA
ENSMUSG00000111356	-0.559131021	3.280607925	10.8766555	0.001655856	-1	Rpl32l	621697
ENSMUSG00000111361	-0.160418799	1.04528695	0.256685531	0.614300758	0	NA	NA
ENSMUSG00000111365	1.537156928	-1.709322922	3.984817163	0.050548842	0	NA	NA
ENSMUSG00000111375	-0.204170811	1.898454617	0.617393528	0.43517193	0	A830010M20Rik	231570
ENSMUSG00000111380	-0.064492381	1.65477665	0.080885445	0.777100086	0	NA	NA
ENSMUSG00000111388	-0.530023987	0.79231738	3.538089406	0.06492815	0	NA	NA
ENSMUSG00000111390	0.210140832	0.642968405	0.384628202	0.537532512	0	NA	NA
ENSMUSG00000111394	0.618959907	3.06127101	4.141708077	0.046409778	0	NA	NA
ENSMUSG00000111398	-0.645782572	-1.137605674	0.674896026	0.414667891	0	NA	NA
ENSMUSG00000111414	-0.182372568	-0.91553058	0.025920082	0.872668968	0	NA	NA
ENSMUSG00000111421	-0.188823251	-0.861507038	0.121475687	0.72868413	0	NA	NA
ENSMUSG00000111425	0.205480007	1.182022032	0.503294673	0.480859335	0	NA	NA
ENSMUSG00000111436	-0.445084055	0.560448985	2.245995937	0.13930964	0	NA	NA
ENSMUSG00000111446	-0.861550829	1.494642937	13.52674594	0.000511415	-1	NA	NA
ENSMUSG00000111448	-0.228091991	3.279784933	2.2240025	0.141225198	0	Olfr912	258806
ENSMUSG00000111459	-0.149135257	2.803428751	0.951410539	0.333355758	0	NA	NA
ENSMUSG00000111465	-0.592972142	0.490487356	2.138211079	0.148992958	0	NA	NA
ENSMUSG00000111472	-0.460923862	0.637235445	3.27665856	0.075381836	0	NA	NA
ENSMUSG00000111481	-0.477196439	3.327681372	2.907302398	0.093500233	0	NA	NA
ENSMUSG00000111485	-0.361371254	0.834545384	1.293265675	0.260059348	0	NA	NA
ENSMUSG00000111494	-0.908664484	-1.655476937	1.507528282	0.22440836	0	4930431F10Rik	71638
ENSMUSG00000111496	-0.264959201	0.070770137	0.469869518	0.49574044	0	NA	NA
ENSMUSG00000111507	0.715099011	-1.239854957	1.509622082	0.224090845	0	NA	NA
ENSMUSG00000111511	-0.786331609	-1.894910154	0.907496218	0.344678705	0	6720432D03Rik	77740
ENSMUSG00000111515	-0.393059573	1.174884433	1.863749234	0.177392545	0	NA	NA
ENSMUSG00000111517	-0.268178785	-0.425467128	0.443378796	0.508099635	0	Olfr1238	258786
ENSMUSG00000111521	0.169690166	-1.331253169	0.044311584	0.834002632	0	NA	NA
ENSMUSG00000111530	-0.456440946	1.075632251	3.089166131	0.08401919	0	NA	NA
ENSMUSG00000111531	0.134714047	-0.514586635	0.090006452	0.765226851	0	Gm32688	102635316
ENSMUSG00000111537	0.127121838	0.171154141	0.115089552	0.735631002	0	NA	NA
ENSMUSG00000111544	0.273896973	-0.842202281	0.226121227	0.636176478	0	4930534H03Rik	102633753
ENSMUSG00000111546	-1.038071159	-0.46952484	5.275485873	0.025206124	0	NA	NA
ENSMUSG00000111547	0.288252008	0.165802618	0.609758361	0.43801084	0	NA	NA
ENSMUSG00000111548	-0.495739286	-0.627751094	1.313301748	0.256439494	0	NA	NA
ENSMUSG00000111551	-0.601619352	1.128680749	5.438454498	0.023142375	0	NA	NA
ENSMUSG00000111554	0.142390415	2.688137899	0.553807207	0.459729488	0	NA	NA
ENSMUSG00000111570	0.587002544	-1.092402298	1.183509768	0.281081076	0	NA	NA
ENSMUSG00000111575	0.481173847	-0.855120383	0.36381273	0.548715561	0	NA	NA
ENSMUSG00000111585	-0.201502898	0.535057087	0.473661233	0.494013533	0	NA	NA
ENSMUSG00000111590	-0.005261422	-1.060704207	5.83E-05	0.9939323	0	NA	NA
ENSMUSG00000111593	-1.218281818	-0.651072559	10.07962172	0.002386482	-1	NA	NA
ENSMUSG00000111594	0.056350602	3.555340159	0.10431438	0.747857958	0	NA	NA
ENSMUSG00000111596	-0.24867637	0.841379393	0.996691427	0.322202572	0	NA	NA
ENSMUSG00000111600	-0.221962468	-0.750643078	0.231935116	0.631879964	0	NA	NA
ENSMUSG00000111601	0.398306265	-1.368841632	0.479389731	0.491423813	0	NA	NA
ENSMUSG00000111605	-1.132349422	-1.672326994	1.791293891	0.185920181	0	NA	NA
ENSMUSG00000111611	-0.08101628	-1.568765866	0.009974263	0.920786234	0	Olfr157	100040268
ENSMUSG00000111613	-0.545571146	5.225260921	31.71845345	5.27E-07	-1	NA	NA
ENSMUSG00000111617	-0.639551825	-1.419932801	1.186304839	0.280519328	0	NA	NA
ENSMUSG00000111619	-0.531248727	4.870390308	0.825322719	0.367745992	0	NA	NA
ENSMUSG00000111635	-0.031678585	2.909604565	0.041744041	0.838813884	0	NA	NA
ENSMUSG00000111639	-0.48490951	-1.256439177	0.536976627	0.466599201	0	NA	NA
ENSMUSG00000111661	0.981331776	1.627128306	4.474002392	0.038730371	0	NA	NA
ENSMUSG00000111662	-0.279548004	1.70583737	1.472722677	0.229768094	0	NA	NA
ENSMUSG00000111664	0.383273378	-1.105782558	0.410466201	0.524221667	0	NA	NA
ENSMUSG00000111675	-1.07905739	-0.188454103	7.092795867	0.009968702	0	NA	NA
ENSMUSG00000111684	-0.311133853	5.090124667	5.790338602	0.019275713	0	NA	NA
ENSMUSG00000111686	0.135198522	3.955219025	1.322217902	0.25484903	0	NA	NA
ENSMUSG00000111693	0.082067566	0.194005906	0.058969999	0.808976337	0	NA	NA
ENSMUSG00000111696	-0.139142956	0.336305871	0.223893527	0.637840765	0	NA	NA
ENSMUSG00000111710	-0.034018222	0.717634928	0.008642961	0.92624535	0	NA	NA
ENSMUSG00000111712	0.658581849	-1.647793797	0.472657568	0.494469648	0	NA	NA
ENSMUSG00000111720	-0.010441519	2.683228228	0.00100814	0.974778841	0	Gm39459	105243572
ENSMUSG00000111722	0.207860034	-1.214873225	0.155218248	0.695022607	0	NA	NA
ENSMUSG00000111728	0.117434616	-0.453325202	0.072782017	0.788272812	0	NA	NA
ENSMUSG00000111740	-0.147380273	0.936093303	0.174895242	0.677320596	0	NA	NA
ENSMUSG00000111744	-1.247695978	-0.242642355	8.037044042	0.00627291	0	NA	NA
ENSMUSG00000111758	-0.223853321	-0.013789031	0.46982612	0.495760265	0	NA	NA
ENSMUSG00000111759	-0.080126044	1.56591358	0.05099041	0.822133727	0	NA	NA
ENSMUSG00000111777	-0.2335274	0.591058417	0.484466648	0.489147773	0	NA	NA
ENSMUSG00000111782	-7.431959055	-0.38328997	7.068464422	0.011059117	0	NA	NA
ENSMUSG00000111808	-0.789484044	-1.83341623	0.731699517	0.395804478	0	NA	NA
ENSMUSG00000111817	-0.382382435	2.432304171	3.808329072	0.055766283	0	NA	NA
ENSMUSG00000111824	0.270803028	0.142408078	0.783023311	0.379821786	0	NA	NA
ENSMUSG00000111828	0.104388373	0.056814163	0.073048493	0.787895049	0	D830035M03Rik	382114
ENSMUSG00000111834	-0.648552401	-0.218596269	1.434454845	0.235843779	0	NA	NA
ENSMUSG00000111847	0.238449376	0.539407084	0.795687521	0.376021201	0	NA	NA
ENSMUSG00000111854	-0.623955295	-0.654288878	2.853670482	0.096461172	0	NA	NA
ENSMUSG00000111856	0.738672998	-1.170849202	1.097559232	0.299089031	0	NA	NA
ENSMUSG00000111865	-0.562407659	-1.050853508	1.153573599	0.311052037	0	NA	NA
ENSMUSG00000111875	-0.17759	1.973846945	0.792856773	0.376865989	0	NA	NA
ENSMUSG00000111877	0.011690475	5.964008906	0.012052552	0.91295436	0	NA	NA
ENSMUSG00000111880	-0.064566418	0.054010424	0.028053382	0.86755801	0	NA	NA
ENSMUSG00000111883	-0.612772821	-0.841135205	1.539622424	0.219601147	0	NA	NA
ENSMUSG00000111886	-0.31780698	-0.527795709	0.408162225	0.525384278	0	NA	NA
ENSMUSG00000111890	-0.487652948	-0.847323365	1.337372259	0.252174096	0	NA	NA
ENSMUSG00000111902	-0.114597223	2.955710486	0.637631536	0.427782736	0	NA	NA
ENSMUSG00000111904	0.068756028	1.353261342	0.158525514	0.696819434	0	NA	NA
ENSMUSG00000111905	-0.035885559	-0.932358412	0.00579145	0.939596588	0	NA	NA
ENSMUSG00000111914	-0.183165843	1.960374206	0.906498553	0.344942019	0	NA	NA
ENSMUSG00000111917	0.056410071	0.496105978	0.039804617	0.842551317	0	NA	NA
ENSMUSG00000111920	0.116292659	0.884961673	0.151657699	0.698362877	0	NA	NA
ENSMUSG00000111928	-0.861328989	1.243878262	11.94358244	0.001024463	-1	NA	NA
ENSMUSG00000111932	0.38717868	3.554242436	8.172034911	0.00587632	0	NA	NA
ENSMUSG00000111935	-0.321873921	-1.330270784	0.271369369	0.604370688	0	NA	NA
ENSMUSG00000111937	-0.119615475	1.249289586	0.246230172	0.62159172	0	NA	NA
ENSMUSG00000111939	-0.601875463	0.803038345	5.113982865	0.027446339	0	NA	NA
ENSMUSG00000111940	0.593259809	0.953756867	1.640437785	0.205293512	0	NA	NA
ENSMUSG00000111942	-0.542174887	2.32278909	2.863155428	0.095922099	0	NA	NA
ENSMUSG00000111947	0.794940163	-0.738577009	3.442618216	0.068548683	0	NA	NA
ENSMUSG00000111957	-1.510372858	-1.721362272	3.252503466	0.076437472	0	NA	NA
ENSMUSG00000111960	0.158900486	1.724291884	0.08535369	0.7712508	0	NA	NA
ENSMUSG00000111964	-0.302912697	2.514587991	2.068909495	0.155629657	0	NA	NA
ENSMUSG00000111966	-0.340549246	1.389069971	2.047867817	0.157712165	0	NA	NA
ENSMUSG00000111967	-0.033415222	0.24524837	0.009834495	0.921341334	0	NA	NA
ENSMUSG00000111971	-1.007954233	-1.831744718	0.909299481	0.34420347	0	NA	NA
ENSMUSG00000111974	0.478206024	1.879632325	6.575476026	0.012913892	0	NA	NA
ENSMUSG00000111977	0.408861508	2.055640779	2.813063003	0.098807669	0	NA	NA
ENSMUSG00000111978	0.012874366	-1.353602437	0.000491061	0.982395417	0	NA	NA
ENSMUSG00000111984	0.104968908	0.008497712	0.080749388	0.777282557	0	NA	NA
ENSMUSG00000111985	-0.726570895	-0.601341012	1.942459031	0.168646372	0	NA	NA
ENSMUSG00000111994	0.848144278	-1.48597435	0.979710394	0.326325377	0	A330049N07Rik	327768
ENSMUSG00000111997	-0.024497312	2.410385609	0.022173813	0.882135095	0	Gm5176	382421
ENSMUSG00000112000	-0.936010445	-0.84338784	2.222805586	0.141330311	0	NA	NA
ENSMUSG00000112001	-0.625089396	0.83944596	3.956351598	0.051353169	0	NA	NA
ENSMUSG00000112003	0.408211262	4.702404258	0.506401356	0.479821942	0	NA	NA
ENSMUSG00000112007	0.025751961	2.730740375	0.011525643	0.914870746	0	NA	NA
ENSMUSG00000112012	-0.812247782	-0.045715517	4.581833363	0.036469976	0	NA	NA
ENSMUSG00000112013	-0.695497827	0.479757619	4.640833952	0.0353281	0	NA	NA
ENSMUSG00000112017	0.322826239	-0.712237702	0.550134678	0.461214546	0	NA	NA
ENSMUSG00000112022	-0.082580962	3.151154375	0.352840791	0.554787557	0	Gm2436	100039815
ENSMUSG00000112027	-0.185296027	2.031524913	1.520171027	0.222499478	0	NA	NA
ENSMUSG00000112034	-0.844591072	-0.581769684	4.542566724	0.037251901	0	NA	NA
ENSMUSG00000112036	-2.653533565	-1.46228734	7.991124806	0.006416102	0	NA	NA
ENSMUSG00000112038	-0.497141235	0.704361501	3.744360725	0.057799761	0	NA	NA
ENSMUSG00000112043	-0.348420985	-0.451171664	0.801695885	0.374237031	0	NA	NA
ENSMUSG00000112049	-0.705603445	0.831650154	4.989594219	0.029316689	0	NA	NA
ENSMUSG00000112051	-0.554516501	0.87298521	3.286256273	0.074966864	0	NA	NA
ENSMUSG00000112061	0.173398415	-0.716258411	0.114404491	0.736388893	0	NA	NA
ENSMUSG00000112067	0.110823917	-0.92929804	0.049498697	0.824708762	0	NA	NA
ENSMUSG00000112068	0.358436389	0.941682932	2.20920747	0.142530838	0	NA	NA
ENSMUSG00000112071	0.794942225	-0.829478975	0.94676112	0.334597565	0	NA	NA
ENSMUSG00000112073	-0.565252621	1.071517555	1.941042149	0.168817565	0	NA	NA
ENSMUSG00000112074	-0.592926405	-0.365288841	2.155442255	0.147394033	0	NA	NA
ENSMUSG00000112082	-2.840181037	-2.169923684	4.895410512	0.030823542	0	NA	NA
ENSMUSG00000112089	-0.343288667	-0.798246029	0.540724527	0.465055152	0	NA	NA
ENSMUSG00000112090	0.303102566	-1.124045363	0.225089303	0.636946158	0	NA	NA
ENSMUSG00000112095	0.010200607	0.550892539	0.001418188	0.970087238	0	A130077B15Rik	319272
ENSMUSG00000112096	-0.14561455	4.455202184	0.25150102	0.617962708	0	NA	NA
ENSMUSG00000112099	-0.413904483	4.183093334	2.64257922	0.109465298	0	NA	NA
ENSMUSG00000112101	-0.045550979	0.10689331	0.011016077	0.916766688	0	NA	NA
ENSMUSG00000112105	0.079978237	3.787247481	0.121797955	0.728339054	0	NA	NA
ENSMUSG00000112110	-0.169401427	-1.772863957	0.03923762	0.843661791	0	NA	NA
ENSMUSG00000112112	-0.669065723	-1.170499315	1.175695883	0.282659194	0	NA	NA
ENSMUSG00000112117	1.104281427	-1.060533072	1.451778616	0.233069112	0	Rmst	110333
ENSMUSG00000112121	-0.705333628	-0.81086806	2.462654408	0.121946952	0	C230072F16Rik	320784
ENSMUSG00000112122	-1.009007459	0.180553599	9.60588493	0.002974285	-1	NA	NA
ENSMUSG00000112129	-0.092279235	4.182209471	0.082070569	0.775563837	0	Pbld1	68371
ENSMUSG00000112132	-1.179282347	-1.495052887	0.913837654	0.343011447	0	Gm36229	102640074
ENSMUSG00000112135	-0.25287187	2.439990437	2.736184836	0.103427103	0	NA	NA
ENSMUSG00000112136	-0.236887063	-0.823576284	0.194593193	0.660738466	0	NA	NA
ENSMUSG00000112140	0.298254023	2.261165171	1.49061377	0.226993665	0	NA	NA
ENSMUSG00000112142	-0.051937872	-0.030602379	0.01685218	0.897155045	0	NA	NA
ENSMUSG00000112145	-0.301389198	4.340901371	5.310396668	0.02474805	0	NA	NA
ENSMUSG00000112149	-0.546332842	0.894956148	3.750167224	0.057611884	0	NA	NA
ENSMUSG00000112150	1.274472445	-0.435519425	6.599401963	0.012759127	0	NA	NA
ENSMUSG00000112158	-0.195830435	-1.322903063	0.121160655	0.729021955	0	NA	NA
ENSMUSG00000112160	-0.134033225	3.735950487	0.487436409	0.48782461	0	BC024063	666584
ENSMUSG00000112163	0.289464457	2.314682501	0.829214717	0.366223002	0	NA	NA
ENSMUSG00000112164	0	-2.217829165	0	1	0	Gm19990	100503961
ENSMUSG00000112179	0.292729671	-0.112908993	0.476483917	0.492734583	0	NA	NA
ENSMUSG00000112186	-0.070538141	1.386883182	0.120362671	0.729879887	0	NA	NA
ENSMUSG00000112188	-1.009641339	-0.629817242	3.181294697	0.079645601	0	NA	NA
ENSMUSG00000112196	-0.679512503	-0.720091722	1.592139924	0.212002305	0	NA	NA
ENSMUSG00000112202	-0.695169771	-1.426318944	0.893972664	0.348271664	0	NA	NA
ENSMUSG00000112203	0.207963553	1.003352427	0.381738742	0.539059483	0	NA	NA
ENSMUSG00000112204	1.556688177	-0.071118619	9.801214548	0.002715415	1	NA	NA
ENSMUSG00000112216	-0.207030773	1.868300815	1.130449067	0.292025974	0	NA	NA
ENSMUSG00000112218	0.07742371	3.603082298	0.406986861	0.525979166	0	NA	NA
ENSMUSG00000112222	-0.122306613	3.503780492	0.70692193	0.403873163	0	NA	NA
ENSMUSG00000112226	-0.144621196	0.985217832	0.380910272	0.539498775	0	NA	NA
ENSMUSG00000112229	-0.319185176	-1.495370375	0.191200249	0.663521084	0	NA	NA
ENSMUSG00000112237	0.30859539	-1.065955451	0.329825176	0.567952348	0	NA	NA
ENSMUSG00000112239	-0.238384778	1.837838196	1.263926969	0.265477066	0	NA	NA
ENSMUSG00000112247	0.286840971	1.711243802	2.353617547	0.130355276	0	NA	NA
ENSMUSG00000112252	-0.204054243	1.854033711	1.519494961	0.222601051	0	NA	NA
ENSMUSG00000112254	0.586055747	-1.461253008	0.912113698	0.343463603	0	NA	NA
ENSMUSG00000112255	-0.244789461	3.043948614	0.632638884	0.429613868	0	NA	NA
ENSMUSG00000112256	-0.32391993	0.666475694	0.586429182	0.446865964	0	NA	NA
ENSMUSG00000112259	0.641352444	-0.083964492	1.642313981	0.20503811	0	NA	NA
ENSMUSG00000112266	-0.218427479	0.670239056	0.647116674	0.4243855	0	NA	NA
ENSMUSG00000112269	0.157275878	-0.121647322	0.160895404	0.689787214	0	NA	NA
ENSMUSG00000112272	0.058824863	0.263499942	0.027728224	0.868320566	0	NA	NA
ENSMUSG00000112280	-1.122406274	0.592519364	8.674947441	0.004615874	0	A830082N09Rik	414093
ENSMUSG00000112287	-0.926566073	1.275838379	6.282134943	0.014981579	0	NA	NA
ENSMUSG00000112288	0.030950228	-1.063048472	0.002819938	0.957829751	0	NA	NA
ENSMUSG00000112297	0.195863542	1.481827924	0.667129695	0.417350579	0	NA	NA
ENSMUSG00000112298	-0.000703362	1.495560182	6.92E-06	0.997910004	0	NA	NA
ENSMUSG00000112300	0.079997629	-1.574148411	0.008476519	0.926956911	0	NA	NA
ENSMUSG00000112302	0.4305623	2.987514558	8.030982882	0.006291364	0	NA	NA
ENSMUSG00000112304	0.376503694	-0.338091984	1.020963954	0.316429771	0	Gm35206	102638712
ENSMUSG00000112311	-0.543677683	-0.923307739	1.155778119	0.286733846	0	NA	NA
ENSMUSG00000112313	0.087838888	0.682224204	0.093544618	0.760798436	0	NA	NA
ENSMUSG00000112317	-0.335809178	-0.970606574	0.314957429	0.576786225	0	NA	NA
ENSMUSG00000112319	-0.738868297	0.679822263	5.605653723	0.021211155	0	NA	NA
ENSMUSG00000112324	0.426031215	2.999069868	0.535141001	0.467623853	0	NA	NA
ENSMUSG00000112332	-0.818181151	-0.057458822	5.233846029	0.025764363	0	NA	NA
ENSMUSG00000112342	-0.301224533	1.089558605	1.724534964	0.194211221	0	NA	NA
ENSMUSG00000112343	6.813271612	1.042480774	4.084837987	0.048738407	0	Sfta3-ps	104798
ENSMUSG00000112346	0.240497019	-0.228894283	0.338497085	0.562921686	0	NA	NA
ENSMUSG00000112347	0.608620285	-1.158324203	0.649455811	0.423554018	0	NA	NA
ENSMUSG00000112348	-1.058937295	-0.614634149	2.968255621	0.090168429	0	NA	NA
ENSMUSG00000112349	-0.395130447	0.95609448	2.702910284	0.105501191	0	NA	NA
ENSMUSG00000112351	-0.004889331	-0.772915332	0.00014422	0.990458959	0	NA	NA
ENSMUSG00000112355	-0.679019697	-0.719484181	2.469986921	0.121404024	0	NA	NA
ENSMUSG00000112368	0.531699792	0.11653974	2.547228125	0.115848215	0	NA	NA
ENSMUSG00000112370	-0.009420747	0.098280977	0.00067914	0.979297465	0	NA	NA
ENSMUSG00000112381	-0.459127536	-0.409552791	1.175440009	0.282711064	0	NA	NA
ENSMUSG00000112388	-0.272012147	-0.362680659	0.38131682	0.539283122	0	AI463170	100504549
ENSMUSG00000112392	-0.465638181	1.051589567	2.313594311	0.133606067	0	NA	NA
ENSMUSG00000112395	0.065566452	3.404468832	0.099915063	0.753050747	0	NA	NA
ENSMUSG00000112397	-0.101292666	-0.794050605	0.046261621	0.830445085	0	NA	NA
ENSMUSG00000112398	-0.037084836	-1.21345053	0.002928228	0.957028461	0	9230102K24Rik	109335
ENSMUSG00000112419	-0.005483378	1.915461492	0.000952524	0.992442394	0	NA	NA
ENSMUSG00000112424	0.030358648	-0.288677999	0.00671435	0.936799567	0	NA	NA
ENSMUSG00000112428	-0.189086391	1.479879709	0.677914486	0.41363222	0	NA	NA
ENSMUSG00000112449	-0.075453705	6.465129119	0.43505407	0.512094161	0	Srp54b	665155
ENSMUSG00000112454	-0.218438494	-0.01836693	0.246380678	0.621485403	0	NA	NA
ENSMUSG00000112459	-1.636605864	-0.727245142	10.3954087	0.002063249	-1	NA	NA
ENSMUSG00000112474	-0.247733506	2.013113343	1.501282155	0.225358831	0	NA	NA
ENSMUSG00000112477	-0.371508398	-0.467595009	0.487024645	0.48800771	0	NA	NA
ENSMUSG00000112478	0.125672811	3.83134272	0.040743179	0.840805244	0	NA	NA
ENSMUSG00000112483	-0.488991728	-1.61496646	0.469007949	0.496134267	0	NA	NA
ENSMUSG00000112495	-0.044640933	1.838003699	0.0725198	0.788645265	0	NA	NA
ENSMUSG00000112496	-0.27114256	1.660774104	1.759249761	0.189846132	0	NA	NA
ENSMUSG00000112505	-0.199146406	4.158761125	0.427657468	0.515782566	0	NA	NA
ENSMUSG00000112512	-0.828663956	-1.281571319	2.39913585	0.126767362	0	NA	NA
ENSMUSG00000112515	0.170128028	0.57089189	0.404768327	0.527105344	0	NA	NA
ENSMUSG00000112516	-0.314546398	0.312546193	0.937270007	0.336945641	0	NA	NA
ENSMUSG00000112522	-0.374857089	0.6007309	1.356610292	0.248828791	0	NA	NA
ENSMUSG00000112523	0.377833424	1.307391084	0.96047392	0.331082084	0	NA	NA
ENSMUSG00000112530	-0.619032611	0.893267983	4.718566978	0.033882006	0	NA	NA
ENSMUSG00000112532	-0.379671592	-0.885005862	0.144091591	0.705614136	0	Gm36283	102640148
ENSMUSG00000112542	-0.58009126	-1.4423382	0.407817134	0.525558814	0	NA	NA
ENSMUSG00000112545	0.61805261	-0.483729358	1.896746795	0.173662458	0	NA	NA
ENSMUSG00000112546	0.264175114	6.96523034	4.101081074	0.047402791	0	NA	NA
ENSMUSG00000112547	-0.830815598	-0.770695853	3.505099565	0.066154942	0	NA	NA
ENSMUSG00000112549	1.125921598	-1.332238337	5.024360574	0.028780569	0	NA	NA
ENSMUSG00000112550	0.285533219	5.635071095	2.297812138	0.13494891	0	NA	NA
ENSMUSG00000112551	-0.042855933	-1.163920207	0.007250445	0.932431722	0	NA	NA
ENSMUSG00000112557	-0.541733626	1.013613296	4.01612569	0.049679947	0	NA	NA
ENSMUSG00000112563	-0.493463883	-0.383904793	2.096721709	0.152925867	0	NA	NA
ENSMUSG00000112567	-0.168629237	2.126837749	0.732440593	0.395566805	0	NA	NA
ENSMUSG00000112572	0.50090719	0.183903398	1.465425821	0.230911591	0	NA	NA
ENSMUSG00000112574	-0.309713348	-0.806978154	0.418405641	0.520250401	0	NA	NA
ENSMUSG00000112576	0.010148883	-0.546759251	0.000486651	0.982474637	0	NA	NA
ENSMUSG00000112580	-0.676091102	-0.127261612	3.647096127	0.06104836	0	NA	NA
ENSMUSG00000112590	0.81690171	-1.407479446	0.77142141	0.383352061	0	NA	NA
ENSMUSG00000112597	-0.222644449	1.807341948	1.05381071	0.308834995	0	NA	NA
ENSMUSG00000112605	-0.369745254	3.729516774	6.495817843	0.013443639	0	NA	NA
ENSMUSG00000112614	-0.056979865	2.379074388	0.140059253	0.709568125	0	NA	NA
ENSMUSG00000112621	-0.535403505	-0.769036232	1.440699254	0.234838968	0	NA	NA
ENSMUSG00000112622	-0.458002958	2.91601569	5.88048423	0.018400068	0	NA	NA
ENSMUSG00000112627	0.01959076	0.776018345	0.005671539	0.940223968	0	4933412E12Rik	71086
ENSMUSG00000112632	-0.42625204	1.373242489	3.099249726	0.083527772	0	NA	NA
ENSMUSG00000112639	-0.893656426	1.193142103	9.18184019	0.003629313	-1	A730063M14Rik	100504703
ENSMUSG00000112640	-0.156894732	4.357099168	0.729597064	0.396479898	0	Gm32687	102635315
ENSMUSG00000112647	-0.03134334	-1.114062212	0.003705621	0.951666108	0	NA	NA
ENSMUSG00000112650	0.277466695	1.103104271	1.26113186	0.266000638	0	NA	NA
ENSMUSG00000112667	-0.274206365	0.840528916	0.866192945	0.355816294	0	NA	NA
ENSMUSG00000112673	-0.143222926	2.121862164	0.616635287	0.435452584	0	NA	NA
ENSMUSG00000112683	-0.831934007	0.275452729	4.334766383	0.041702042	0	NA	NA
ENSMUSG00000112686	0.223495992	-1.735505268	0.065455092	0.798965659	0	NA	NA
ENSMUSG00000112689	-0.162595699	0.895824435	0.422089757	0.518425797	0	NA	NA
ENSMUSG00000112690	-0.249838651	3.147580884	2.596764377	0.112436698	0	Gm2446	100039830
ENSMUSG00000112691	0.068403544	1.488331169	0.095135258	0.758837449	0	NA	NA
ENSMUSG00000112693	-0.114910779	3.62483119	0.415084954	0.521904831	0	Gm5512	433224
ENSMUSG00000112697	-0.423522243	0.871604901	2.908858084	0.093371302	0	NA	NA
ENSMUSG00000112711	0.339262104	-0.558662493	0.764571268	0.385458649	0	NA	NA
ENSMUSG00000112712	-0.600592207	-1.300457686	1.29582268	0.259593814	0	NA	NA
ENSMUSG00000112714	0.708118451	3.929406666	8.944681952	0.004060049	0	NA	NA
ENSMUSG00000112727	-0.19520652	2.750167894	1.246322421	0.268796674	0	NA	NA
ENSMUSG00000112731	-0.861542705	-0.159721379	5.352080608	0.024212716	0	NA	NA
ENSMUSG00000112734	-1.124473943	-0.625185435	7.64449125	0.007594513	0	NA	NA
ENSMUSG00000112739	0.120032782	-1.573097112	0.028024261	0.86762612	0	Gm20597	100502868
ENSMUSG00000112740	-0.417397001	0.830824459	2.418918609	0.125243193	0	NA	NA
ENSMUSG00000112741	-5.46043632	-1.75897264	12.53793195	0.000804139	-1	NA	NA
ENSMUSG00000112742	0.494971219	-0.037778243	0.966573644	0.329563691	0	NA	NA
ENSMUSG00000112748	0.309937714	-1.306504028	0.383665105	0.538040585	0	NA	NA
ENSMUSG00000112756	-0.600649582	-1.7466954	0.783314463	0.379733794	0	NA	NA
ENSMUSG00000112770	-0.435379942	-1.407318254	0.430511054	0.51429734	0	NA	NA
ENSMUSG00000112774	-0.048072729	-0.638835978	0.017001479	0.905439721	0	NA	NA
ENSMUSG00000112776	-0.32074014	0.04704066	0.8514121	0.359923417	0	NA	NA
ENSMUSG00000112781	0.003370006	1.877466444	0.000343519	0.98527539	0	NA	NA
ENSMUSG00000112786	-0.243862247	-0.444619777	0.338906787	0.56268616	0	NA	NA
ENSMUSG00000112788	-0.780937589	0.103864472	6.231408305	0.015373383	0	NA	NA
ENSMUSG00000112789	-0.387587799	1.866360879	2.749384234	0.102617058	0	NA	NA
ENSMUSG00000112790	-0.231292583	0.852154884	0.561459423	0.456659665	0	NA	NA
ENSMUSG00000112795	1.223929246	-1.604732395	3.144257691	0.081372811	0	NA	NA
ENSMUSG00000112799	-0.447698075	-0.794417678	0.956577826	0.332056889	0	NA	NA
ENSMUSG00000112805	-0.629018719	-0.941257629	1.701631157	0.197156854	0	NA	NA
ENSMUSG00000112806	-0.251595022	3.624661019	0.660443641	0.419762184	0	NA	NA
ENSMUSG00000112808	-0.124556315	6.788767281	1.396902916	0.241999863	0	NA	NA
ENSMUSG00000112811	-0.119334703	2.135154781	0.42544855	0.516772183	0	NA	NA
ENSMUSG00000112814	-0.214374696	1.924192521	1.521054669	0.222366803	0	NA	NA
ENSMUSG00000112819	-0.393444509	-0.21319656	0.526810403	0.47082962	0	NA	NA
ENSMUSG00000112822	-1.439193537	0.029099763	11.82326139	0.001080924	-1	NA	NA
ENSMUSG00000112823	0.157169058	3.451017562	0.723747886	0.398367873	0	NA	NA
ENSMUSG00000112824	0.308550787	1.379013738	0.686956132	0.41055298	0	NA	NA
ENSMUSG00000112825	0.042702552	6.154214339	0.137446717	0.71216472	0	NA	NA
ENSMUSG00000112828	0.812974284	0.02635963	4.064394071	0.048371961	0	NA	NA
ENSMUSG00000112833	-0.679387755	-0.97857957	1.814057419	0.183189763	0	Gm36595	102640560
ENSMUSG00000112844	-0.322003084	1.110711057	1.651092535	0.20384818	0	NA	NA
ENSMUSG00000112850	0.058831636	-0.204335222	0.00730765	0.932167123	0	NA	NA
ENSMUSG00000112851	0.358264269	0.63880971	1.391394172	0.242919618	0	NA	NA
ENSMUSG00000112855	-0.325158431	-0.25439238	0.680373605	0.412791328	0	NA	NA
ENSMUSG00000112859	-0.080623091	-1.628158119	0.008886483	0.925216604	0	NA	NA
ENSMUSG00000112869	6.659579316	-0.564639938	25.35703392	5.13E-06	1	NA	NA
ENSMUSG00000112876	-1.125670964	-1.231868224	1.793464242	0.185657782	0	NA	NA
ENSMUSG00000112880	-0.019201169	0.596882054	0.004139801	0.948916687	0	Gm20337	100504661
ENSMUSG00000112881	-2.635510795	-1.827376453	7.524903792	0.008053069	0	NA	NA
ENSMUSG00000112891	0.601710796	-1.485518808	0.598416034	0.442281527	0	NA	NA
ENSMUSG00000112900	0.477185299	-1.935281442	0.511190259	0.477452851	0	NA	NA
ENSMUSG00000112903	0.58618381	3.382634887	0.658497747	0.420719186	0	NA	NA
ENSMUSG00000112907	-0.214272577	-0.782767777	0.237106337	0.628113917	0	NA	NA
ENSMUSG00000112908	-0.802429826	3.063581976	17.57617966	9.41E-05	-1	NA	NA
ENSMUSG00000112909	-0.202877672	3.800436297	1.477467639	0.22902824	0	NA	NA
ENSMUSG00000112917	-0.711683143	0.598069806	6.256488216	0.01517833	0	NA	NA
ENSMUSG00000112919	-0.365895222	2.013045795	5.42443318	0.023312637	0	NA	NA
ENSMUSG00000112922	-0.415289848	-1.218612048	0.310340768	0.579585236	0	NA	NA
ENSMUSG00000112925	-0.030365051	-0.545022022	0.004798067	0.945011226	0	Gm31763	102634101
ENSMUSG00000112926	-0.253877853	6.453618288	10.29903851	0.002156732	-1	NA	NA
ENSMUSG00000112932	-0.681616709	-0.550367428	1.246159321	0.26884374	0	NA	NA
ENSMUSG00000112946	0.159963646	1.720571878	0.528854018	0.46997422	0	NA	NA
ENSMUSG00000112947	0.240403296	-0.074426884	0.466256666	0.497395468	0	NA	NA
ENSMUSG00000112948	-0.167140055	-1.283912429	0.091487937	0.76336123	0	NA	NA
ENSMUSG00000112952	0.116506753	-0.934079187	0.041438199	0.842987575	0	NA	NA
ENSMUSG00000112955	-1.334488785	-0.809082171	3.830885101	0.055067951	0	NA	NA
ENSMUSG00000112964	-0.301185534	4.706041477	4.857336466	0.031456071	0	NA	NA
ENSMUSG00000112969	1.310068793	-1.138869814	3.32879562	0.073157665	0	NA	NA
ENSMUSG00000112972	-0.82442744	1.113118805	10.35376821	0.002103111	-1	NA	NA
ENSMUSG00000112975	-0.473927901	-0.883790076	0.160817803	0.689880586	0	NA	NA
ENSMUSG00000112976	0.162487129	0.819550972	0.196400775	0.659267877	0	NA	NA
ENSMUSG00000112980	-0.228790595	2.857158971	1.067148378	0.305819992	0	D430020J02Rik	319545
ENSMUSG00000112990	0.225650629	0.304828729	0.371677719	0.544439571	0	NA	NA
ENSMUSG00000112994	0.05704311	0.004846027	0.027595175	0.868633915	0	NA	NA
ENSMUSG00000112998	-0.138702089	-0.898274495	0.09262941	0.761935014	0	NA	NA
ENSMUSG00000113003	-0.500261247	-0.181986029	1.371543418	0.246270219	0	NA	NA
ENSMUSG00000113004	-0.640667468	-0.709411764	1.386576876	0.243727489	0	NA	NA
ENSMUSG00000113011	-1.576193314	-1.155378548	5.15823791	0.026812049	0	NA	NA
ENSMUSG00000113015	0.116583814	4.3225764	0.672767832	0.415400441	0	NA	NA
ENSMUSG00000113019	-0.242457281	1.44386813	1.084494149	0.301956696	0	NA	NA
ENSMUSG00000113022	1.088909694	-0.771761898	7.003116342	0.01214413	0	NA	NA
ENSMUSG00000113027	0	-1.549188865	0	1	0	NA	NA
ENSMUSG00000113031	-0.298449954	-1.405639184	0.090483218	0.764624647	0	Gm34552	102637845
ENSMUSG00000113032	-0.325385256	2.596584318	3.180323496	0.079690371	0	NA	NA
ENSMUSG00000113036	-0.345100476	3.861047436	4.256759927	0.043517934	0	NA	NA
ENSMUSG00000113039	0.601392218	-1.55931389	0.515155269	0.475757185	0	NA	NA
ENSMUSG00000113041	0.662846724	-0.713149158	0.758819698	0.387272014	0	NA	NA
ENSMUSG00000113047	-0.054833823	3.732265022	0.06415933	0.800922155	0	NA	NA
ENSMUSG00000113049	-0.13454995	-0.656211753	0.095754823	0.758078496	0	NA	NA
ENSMUSG00000113059	-0.220581986	1.773552378	0.580843801	0.449027651	0	NA	NA
ENSMUSG00000113061	-0.137017295	5.895898703	1.354954066	0.249114601	0	NA	NA
ENSMUSG00000113065	-0.428450617	-0.632846641	0.922478147	0.340757483	0	NA	NA
ENSMUSG00000113069	-0.314140553	0.804680504	1.300871419	0.25867771	0	NA	NA
ENSMUSG00000113071	-0.1476122	-1.36372866	0.06519886	0.7993509	0	NA	NA
ENSMUSG00000113072	-0.149969061	3.37213055	1.172303701	0.283347843	0	NA	NA
ENSMUSG00000113076	-0.427747307	-1.41892844	0.325945025	0.570231878	0	NA	NA
ENSMUSG00000113078	-0.39291441	0.136761611	0.821646922	0.36839814	0	NA	NA
ENSMUSG00000113081	-0.27902109	-1.350337691	0.188244369	0.665969383	0	NA	NA
ENSMUSG00000113083	-0.875387912	1.090441017	15.44143429	0.000226493	-1	NA	NA
ENSMUSG00000113100	-0.521340358	1.657883097	5.724764429	0.01994047	0	NA	NA
ENSMUSG00000113109	0.407528365	0.913723446	1.780902258	0.187182667	0	NA	NA
ENSMUSG00000113110	0.897333135	-1.272507893	2.073657627	0.15516416	0	NA	NA
ENSMUSG00000113113	-0.398026381	3.188126015	4.949870977	0.029942372	0	NA	NA
ENSMUSG00000113118	-0.389885489	0.375393173	1.732659424	0.193179	0	NA	NA
ENSMUSG00000113123	0.261157847	1.527868535	1.474887326	0.22943021	0	NA	NA
ENSMUSG00000113126	0.227359067	-1.505446942	0.094153328	0.760045859	0	NA	NA
ENSMUSG00000113128	-0.135768222	0.546920652	0.23338926	0.630815749	0	NA	NA
ENSMUSG00000113132	0.370094496	4.095161545	10.77524432	0.001734102	1	NA	NA
ENSMUSG00000113137	-0.265089934	1.243237526	0.956365233	0.332110192	0	NA	NA
ENSMUSG00000113146	-0.737555923	-0.393742939	4.325072781	0.041923176	0	NA	NA
ENSMUSG00000113151	-0.275186759	2.865885137	2.669911114	0.107604371	0	NA	NA
ENSMUSG00000113152	-0.700495192	0.541519126	5.354027933	0.024188012	0	NA	NA
ENSMUSG00000113157	0.31347471	3.124892001	2.720395183	0.10440555	0	NA	NA
ENSMUSG00000113161	-0.450213344	2.134889765	4.170736373	0.045620079	0	NA	NA
ENSMUSG00000113165	-0.237097904	-0.26371612	0.162212922	0.688587621	0	NA	NA
ENSMUSG00000113168	-0.408826767	2.129086066	4.158710419	0.045922604	0	NA	NA
ENSMUSG00000113170	-0.07387031	0.675402096	0.061951186	0.804305377	0	NA	NA
ENSMUSG00000113174	0.262410459	0.136646957	0.086863126	0.769324375	0	NA	NA
ENSMUSG00000113175	-0.050689391	0.759583997	0.028799848	0.865824427	0	NA	NA
ENSMUSG00000113184	0.17222358	-0.99636341	0.05909875	0.808772055	0	NA	NA
ENSMUSG00000113186	-0.320619617	-1.320334853	0.269779521	0.605429114	0	A330076C08Rik	100503592
ENSMUSG00000113188	-0.367887963	0.743571313	1.710065434	0.196065957	0	NA	NA
ENSMUSG00000113191	-0.162883301	-1.018643812	0.11054754	0.756886132	0	NA	NA
ENSMUSG00000113192	0.146524781	0.849300484	0.373162198	0.543639486	0	NA	NA
ENSMUSG00000113196	-0.24621232	1.640354278	0.494491464	0.484705223	0	NA	NA
ENSMUSG00000113198	-0.437076395	2.312097732	4.688552921	0.034432684	0	NA	NA
ENSMUSG00000113200	-0.319109992	3.854906405	1.042592247	0.311532702	0	NA	NA
ENSMUSG00000113201	0.806509172	0.583269872	6.796828273	0.011554543	0	Gm21936	100861898
ENSMUSG00000113203	-0.697282776	-1.46003234	1.230353489	0.271853643	0	NA	NA
ENSMUSG00000113204	-0.167089463	8.026792373	0.337339068	0.563784609	0	Gm46430	108168101
ENSMUSG00000113216	-0.283571409	-0.194302339	0.58317971	0.448121595	0	NA	NA
ENSMUSG00000113219	-0.080029673	-1.264368943	0.01308717	0.909311052	0	NA	NA
ENSMUSG00000113222	-0.182043474	0.489193605	0.327321673	0.56942106	0	NA	NA
ENSMUSG00000113226	-0.851905934	1.695801446	13.40386478	0.000539362	-1	NA	NA
ENSMUSG00000113232	0.218389442	-1.183267437	0.139150859	0.710467818	0	NA	NA
ENSMUSG00000113234	-0.43023288	-0.440278999	1.070001376	0.305180113	0	NA	NA
ENSMUSG00000113238	-2.374518171	-1.747626486	7.242300037	0.009256596	0	NA	NA
ENSMUSG00000113240	-0.565463176	2.871852122	12.59721355	0.000767101	-1	NA	NA
ENSMUSG00000113242	-0.200003248	-0.858932896	0.138822015	0.710794338	0	NA	NA
ENSMUSG00000113246	-0.70169729	-1.394955922	1.305309436	0.257875784	0	NA	NA
ENSMUSG00000113249	0.001963317	-0.028817107	2.96E-05	0.995678614	0	NA	NA
ENSMUSG00000113250	-1.022547164	-1.4832389	3.788412404	0.056560191	0	NA	NA
ENSMUSG00000113255	-0.075607245	5.331445752	0.404622137	0.527179705	0	NA	NA
ENSMUSG00000113258	0.033081601	4.243855719	0.117321816	0.733178757	0	NA	NA
ENSMUSG00000113261	-0.717917439	0.402317422	3.591745006	0.062985741	0	NA	NA
ENSMUSG00000113262	-0.571666002	-1.212879628	0.687072876	0.410513446	0	Dohh	102115
ENSMUSG00000113263	0.212075092	4.631468482	3.256243412	0.076272966	0	NA	NA
ENSMUSG00000113275	-0.469699788	2.322738967	2.32274703	0.132870833	0	NA	NA
ENSMUSG00000113280	-0.032924979	1.856450699	0.030640632	0.861645814	0	NA	NA
ENSMUSG00000113287	-0.149655689	-1.270391161	0.037180247	0.847762883	0	NA	NA
ENSMUSG00000113290	-0.489093789	-1.057005308	0.744452156	0.391743428	0	NA	NA
ENSMUSG00000113294	-0.228773639	-0.068439906	0.413367505	0.522764186	0	NA	NA
ENSMUSG00000113295	-0.567111398	-0.76202552	1.556799867	0.217079822	0	NA	NA
ENSMUSG00000113300	-0.141820387	-0.351372524	0.109084189	0.742362911	0	NA	NA
ENSMUSG00000113303	-0.470876586	-1.589324046	0.228510957	0.634402306	0	NA	NA
ENSMUSG00000113308	0.260739961	3.952131621	2.666732135	0.107809458	0	NA	NA
ENSMUSG00000113310	0.593187222	-1.388632632	0.75904287	0.38717097	0	NA	NA
ENSMUSG00000113322	-0.899077144	0.554245906	6.148848939	0.016034468	0	NA	NA
ENSMUSG00000113326	-0.097092261	0.769250323	0.078288147	0.780612586	0	NA	NA
ENSMUSG00000113328	0.274255731	0.909194224	0.417073597	0.520913876	0	NA	NA
ENSMUSG00000113332	0.765333184	-1.415359765	0.647107848	0.424406523	0	NA	NA
ENSMUSG00000113334	0.226349729	3.174147489	0.444653823	0.507531497	0	NA	NA
ENSMUSG00000113335	-0.132449044	-1.413078396	0.033446303	0.855518603	0	NA	NA
ENSMUSG00000113340	-0.280340401	1.563151934	1.334214374	0.252728587	0	NA	NA
ENSMUSG00000113343	-0.705254437	-0.78496631	1.667151511	0.20169282	0	NA	NA
ENSMUSG00000113346	0.306265781	1.824152619	0.846579859	0.361280509	0	Eprn	432777
ENSMUSG00000113348	-0.082885064	-0.905611478	0.01961875	0.895870439	0	NA	NA
ENSMUSG00000113349	-0.664214458	-1.592727211	0.743722298	0.391974207	0	NA	NA
ENSMUSG00000113356	0.163801999	0.419024062	0.240510632	0.625662383	0	NA	NA
ENSMUSG00000113361	-0.033060791	0.448260903	0.008949124	0.924954287	0	NA	NA
ENSMUSG00000113362	-0.487906932	-0.688094484	0.605203878	0.439717984	0	Gm40557	105245048
ENSMUSG00000113364	-0.057897984	-0.371686113	0.010571065	0.918459051	0	NA	NA
ENSMUSG00000113366	-1.11768545	-1.496457248	3.099882051	0.083497062	0	NA	NA
ENSMUSG00000113368	-0.38729849	3.640097255	5.733901446	0.019846399	0	NA	NA
ENSMUSG00000113386	-0.459995842	0.588933271	2.290738062	0.135504064	0	NA	NA
ENSMUSG00000113388	-0.729828536	1.291664174	7.099197078	0.009937056	0	NA	NA
ENSMUSG00000113389	-0.457623247	5.813341791	18.47047164	6.57E-05	-1	NA	NA
ENSMUSG00000113393	-0.418274011	0.028129565	1.421361083	0.237968051	0	NA	NA
ENSMUSG00000113395	-0.570248746	0.379580894	3.859770322	0.054187536	0	NA	NA
ENSMUSG00000113403	0.256550124	1.262580622	1.734800155	0.221330876	0	NA	NA
ENSMUSG00000113405	-0.258668826	-0.808094844	0.284726452	0.595631028	0	NA	NA
ENSMUSG00000113409	-0.097748665	1.666164599	0.238886246	0.626829445	0	NA	NA
ENSMUSG00000113411	0.283084015	0.249300706	0.502832606	0.481059936	0	NA	NA
ENSMUSG00000113412	0.268180124	0.900923265	0.958254914	0.331636805	0	NA	NA
ENSMUSG00000113413	-0.568410807	-0.662000315	1.290789566	0.260511158	0	NA	NA
ENSMUSG00000113415	-0.020319474	-1.567295304	0.000596536	0.98059703	0	NA	NA
ENSMUSG00000113416	0.343558823	6.055965008	1.924518123	0.170849062	0	NA	NA
ENSMUSG00000113419	0.151944244	2.740997898	0.721432848	0.399118755	0	NA	NA
ENSMUSG00000113421	-0.252487314	-0.638426241	0.088771194	0.766795253	0	NA	NA
ENSMUSG00000113423	-0.025901745	0.676164893	0.006021255	0.93841224	0	NA	NA
ENSMUSG00000113424	-0.44944557	5.748904051	0.684061833	0.411913114	0	NA	NA
ENSMUSG00000113425	-0.692713791	-1.139490087	0.590766913	0.445198414	0	NA	NA
ENSMUSG00000113427	-0.335157272	0.339065398	1.111817362	0.296000047	0	NA	NA
ENSMUSG00000113428	0.031850389	1.596938104	0.025200308	0.874412847	0	NA	NA
ENSMUSG00000113430	2.060141312	-1.876038657	2.552948733	0.115636535	0	NA	NA
ENSMUSG00000113431	0.098067843	-0.239126017	0.043734095	0.835071818	0	NA	NA
ENSMUSG00000113432	-1.013586079	-1.046434194	3.91042745	0.052680271	0	NA	NA
ENSMUSG00000113440	-0.100073882	-0.26593236	0.057597863	0.811168282	0	NA	NA
ENSMUSG00000113448	-0.267447493	1.514759405	1.068879471	0.305431526	0	NA	NA
ENSMUSG00000113450	-0.023816722	2.374993388	0.015943604	0.899950502	0	Zfp935	71508
ENSMUSG00000113451	-0.680180547	-1.235793458	1.219378773	0.273980287	0	NA	NA
ENSMUSG00000113456	-0.034349921	1.685954157	0.029202602	0.864898673	0	NA	NA
ENSMUSG00000113459	-0.2335276	0.989779668	0.640917412	0.426601174	0	NA	NA
ENSMUSG00000113471	0.210031634	-0.545754041	0.174377009	0.677771425	0	NA	NA
ENSMUSG00000113473	-1.171117257	-0.713383627	5.685241158	0.020352882	0	NA	NA
ENSMUSG00000113476	-0.443799956	2.902420201	6.076758609	0.0166364	0	NA	NA
ENSMUSG00000113478	-0.811889706	0.113235214	5.454976808	0.022943443	0	NA	NA
ENSMUSG00000113486	-0.198111902	2.063418364	1.173269407	0.283151574	0	NA	NA
ENSMUSG00000113491	0.349906471	3.443098975	5.536238256	0.021991225	0	NA	NA
ENSMUSG00000113495	-0.126130247	3.772064456	0.13509123	0.714586103	0	NA	NA
ENSMUSG00000113506	0.499194437	4.940469865	4.187131874	0.045331231	0	NA	NA
ENSMUSG00000113507	-0.182569652	-0.985923324	0.137490046	0.712121427	0	NA	NA
ENSMUSG00000113508	0.09848614	1.397622335	0.225865777	0.647218622	0	NA	NA
ENSMUSG00000113510	0.392565664	3.491023917	7.694176284	0.007412158	0	NA	NA
ENSMUSG00000113512	0.916670407	-1.451190984	1.899941908	0.173306206	0	NA	NA
ENSMUSG00000113517	-1.275562429	-0.711552897	7.567904392	0.007884914	0	NA	NA
ENSMUSG00000113519	-0.751585998	-0.960939321	0.806192417	0.372909669	0	NA	NA
ENSMUSG00000113521	0.492038385	1.733689575	7.368439828	0.008697519	0	NA	NA
ENSMUSG00000113523	-0.661082071	0.071990377	3.720274029	0.058586284	0	NA	NA
ENSMUSG00000113528	-0.462100215	-0.807891727	1.182858459	0.281212183	0	NA	NA
ENSMUSG00000113529	-0.032518643	-1.165628136	0.003923664	0.95026626	0	NA	NA
ENSMUSG00000113536	-0.133009155	2.243340641	0.342674423	0.560529169	0	NA	NA
ENSMUSG00000113543	0.303117812	-0.645486419	0.442388132	0.508572139	0	NA	NA
ENSMUSG00000113545	-1.382386704	-1.157995314	6.983960082	0.010523339	0	NA	NA
ENSMUSG00000113551	-0.202461931	0.847873183	0.69959235	0.406306502	0	NA	NA
ENSMUSG00000113555	0.038845376	4.607250674	0.05671334	0.812595962	0	NA	NA
ENSMUSG00000113565	-1.332764505	-1.774134796	2.257302796	0.138336474	0	NA	NA
ENSMUSG00000113566	-0.477888044	0.290822494	1.997265937	0.162854456	0	NA	NA
ENSMUSG00000113569	0.436307639	5.280252385	3.917029127	0.05257706	0	NA	NA
ENSMUSG00000113570	0.346504925	1.14353432	1.620844263	0.207983777	0	NA	NA
ENSMUSG00000113572	0.066245147	-0.690831435	0.022203651	0.882056416	0	NA	NA
ENSMUSG00000113577	0.030630775	0.443521213	0.013030856	0.910225957	0	NA	NA
ENSMUSG00000113581	-0.080653684	-1.050718216	0.007417607	0.931659189	0	Dio3os	353504
ENSMUSG00000113585	0.503585831	1.000541574	3.838940163	0.054820879	0	NA	NA
ENSMUSG00000113592	0.118453514	-1.98670848	0.010382654	0.919186404	0	NA	NA
ENSMUSG00000113600	0.51959958	3.705599816	1.353661011	0.249700195	0	NA	NA
ENSMUSG00000113601	-0.239295412	4.138420363	0.763838672	0.385762469	0	NA	NA
ENSMUSG00000113604	-0.962368139	-1.43275702	1.382347389	0.244439539	0	NA	NA
ENSMUSG00000113606	0.07452533	-1.282011612	0.015170637	0.902393137	0	NA	NA
ENSMUSG00000113608	-0.9833287	-1.550852873	1.822539991	0.182184476	0	NA	NA
ENSMUSG00000113611	0.361530199	3.977932515	7.047110604	0.010197664	0	NA	NA
ENSMUSG00000113612	-0.119055229	-0.864985411	0.046806549	0.829465038	0	NA	NA
ENSMUSG00000113613	-0.082253274	-1.518112778	0.009370613	0.923212837	0	Gm40893	105245437
ENSMUSG00000113617	-0.19224203	2.281270427	1.012667826	0.3183872	0	NA	NA
ENSMUSG00000113621	-0.270211724	0.694382269	0.555479185	0.45905593	0	NA	NA
ENSMUSG00000113623	0.019603989	-0.035399584	0.002940924	0.956935496	0	NA	NA
ENSMUSG00000113625	-0.291021079	4.633725269	4.622597329	0.035676883	0	NA	NA
ENSMUSG00000113626	-0.377033121	3.868131289	3.312700452	0.073836474	0	NA	NA
ENSMUSG00000113632	0.336440938	-0.422784531	0.528886573	0.469960614	0	NA	NA
ENSMUSG00000113637	0.262515897	-0.270852689	0.215842661	0.643941492	0	NA	NA
ENSMUSG00000113638	-0.161369349	-1.463620748	0.09662404	0.757018256	0	NA	NA
ENSMUSG00000113642	-0.269451599	3.025471724	0.368879962	0.546106421	0	NA	NA
ENSMUSG00000113645	-0.35700678	-0.813124381	0.645462681	0.424974935	0	NA	NA
ENSMUSG00000113646	0.235808315	-0.44002234	0.054763377	0.815841063	0	NA	NA
ENSMUSG00000113647	-0.605708168	-1.767346794	1.016371176	0.317511423	0	NA	NA
ENSMUSG00000113650	-1.607584804	-1.2801085	5.654087437	0.020684357	0	NA	NA
ENSMUSG00000113651	-0.15183781	3.203032103	1.192389512	0.279301423	0	NA	NA
ENSMUSG00000113660	0.092577671	3.361312578	0.374898267	0.542706578	0	NA	NA
ENSMUSG00000113662	0.307798599	-1.109142443	0.361063404	0.550225222	0	NA	NA
ENSMUSG00000113663	0.294325575	-0.709405593	0.400366152	0.529352919	0	NA	NA
ENSMUSG00000113667	-0.735868809	-1.008174149	2.438667453	0.1237424	0	NA	NA
ENSMUSG00000113673	-0.286317593	1.607928536	1.786908329	0.186451749	0	NA	NA
ENSMUSG00000113681	-0.456299048	1.284537835	3.40910561	0.069871642	0	NA	NA
ENSMUSG00000113684	-0.388446427	0.631662351	1.663589868	0.202168474	0	NA	NA
ENSMUSG00000113687	-1.568407377	-1.422843037	4.843509972	0.031689206	0	NA	NA
ENSMUSG00000113690	-0.234176166	1.09856081	1.050324264	0.309629581	0	NA	NA
ENSMUSG00000113691	0.43864576	5.548421458	4.692416273	0.034418606	0	NA	NA
ENSMUSG00000113693	0.131905113	0.844188472	0.37486188	0.569982778	0	NA	NA
ENSMUSG00000113701	-0.288887663	-0.952544206	0.270029654	0.605262327	0	B230303A05Rik	100503142
ENSMUSG00000113706	-0.347445294	0.528430944	1.106837871	0.297074081	0	NA	NA
ENSMUSG00000113707	0.755412073	-1.284590899	0.402141499	0.528444417	0	NA	NA
ENSMUSG00000113709	-0.211832545	1.514161558	1.095367823	0.299567526	0	NA	NA
ENSMUSG00000113712	-0.637001033	-1.345522002	0.949846553	0.333750246	0	NA	NA
ENSMUSG00000113715	-0.416184573	-0.981039132	0.559813096	0.457317346	0	NA	NA
ENSMUSG00000113718	0.148385982	-1.413470112	0.059320095	0.808421409	0	NA	NA
ENSMUSG00000113722	-0.219985288	1.635723103	0.676189875	0.41422348	0	Snhg10	69434
ENSMUSG00000113724	0.491893582	-1.221627622	0.673510926	0.415144438	0	NA	NA
ENSMUSG00000113728	0.238779436	3.559098371	2.664806537	0.107933899	0	NA	NA
ENSMUSG00000113743	0.423994435	1.403132303	2.998511907	0.088584081	0	NA	NA
ENSMUSG00000113749	0.389267975	3.372822032	3.688117187	0.059654587	0	NA	NA
ENSMUSG00000113750	0.379664549	2.091403021	4.527996603	0.037546614	0	NA	NA
ENSMUSG00000113752	-0.154421878	0.09216139	0.144326555	0.705385702	0	NA	NA
ENSMUSG00000113753	-0.172877376	5.544365482	1.565095827	0.215874748	0	NA	NA
ENSMUSG00000113756	0.245944825	2.989294058	0.752768632	0.38912795	0	NA	NA
ENSMUSG00000113758	0.080021748	-1.508300436	0.012291727	0.91209848	0	NA	NA
ENSMUSG00000113768	-0.181447076	-0.739590126	0.076513809	0.783048448	0	NA	NA
ENSMUSG00000113769	-0.350163633	-0.41876316	0.110663082	0.740647495	0	5033406O09Rik	77675
ENSMUSG00000113775	-2.275888223	-1.48749765	9.294405754	0.003441897	-1	NA	NA
ENSMUSG00000113776	-0.00896275	-1.101791942	0.000280718	0.986689072	0	NA	NA
ENSMUSG00000113778	0.318526678	-0.573334738	0.477406124	0.492317948	0	NA	NA
ENSMUSG00000113780	-0.907898753	-0.529064922	3.120991573	0.082478994	0	NA	NA
ENSMUSG00000113788	-0.4823895	-1.294330899	0.637277614	0.427910301	0	NA	NA
ENSMUSG00000113789	0.324913232	-1.408358335	0.259198003	0.612576641	0	NA	NA
ENSMUSG00000113793	-0.646960727	2.456974395	15.6799579	0.000205017	-1	NA	NA
ENSMUSG00000113795	-0.626887479	1.368138846	5.676926773	0.02044079	0	NA	NA
ENSMUSG00000113798	0.236234573	-1.228206204	0.046928471	0.829256763	0	NA	NA
ENSMUSG00000113811	0.163026609	2.677165361	0.806342754	0.372865406	0	NA	NA
ENSMUSG00000113812	-3.764716179	-2.004377665	13.82097067	0.000450454	-1	NA	NA
ENSMUSG00000113814	-0.226669471	-1.331583903	0.14605368	0.703713083	0	NA	NA
ENSMUSG00000113817	-0.879468606	-0.935299687	3.174496823	0.079959556	0	NA	NA
ENSMUSG00000113820	-0.888051706	-1.387108072	1.156017281	0.286684472	0	NA	NA
ENSMUSG00000113831	-0.814536595	-0.044603769	4.079072041	0.047981656	0	NA	NA
ENSMUSG00000113835	-0.21476108	-0.649259452	0.299927376	0.586000566	0	NA	NA
ENSMUSG00000113836	-0.445564584	5.112770379	5.612048688	0.021140788	0	NA	NA
ENSMUSG00000113841	-0.38068419	0.694566477	1.864330473	0.177326029	0	NA	NA
ENSMUSG00000113842	-0.671099893	-1.607380167	0.875036694	0.353594799	0	NA	NA
ENSMUSG00000113843	-0.263200032	0.537863136	0.890398632	0.349229839	0	NA	NA
ENSMUSG00000113847	-0.598971859	1.6543082	8.433712986	0.005180718	0	NA	NA
ENSMUSG00000113850	-1.111348648	-1.009850405	4.069693419	0.048230649	0	NA	NA
ENSMUSG00000113852	-0.687778464	-0.494086439	3.237987169	0.077079708	0	NA	NA
ENSMUSG00000113853	-0.440597196	0.676704656	1.280099404	0.262473184	0	NA	NA
ENSMUSG00000113854	-0.431558816	5.678195152	14.59329191	0.00032382	-1	NA	NA
ENSMUSG00000113859	0.039659245	0.681048916	0.010402474	0.919109576	0	NA	NA
ENSMUSG00000113861	0.616693915	1.47334242	7.63267222	0.007638583	0	NA	NA
ENSMUSG00000113866	-1.094392088	-0.781381263	2.65157716	0.108793225	0	NA	NA
ENSMUSG00000113875	0.201844669	-1.165978407	0.080007104	0.77828101	0	D230030E09Rik	100384890
ENSMUSG00000113876	0.359071132	-0.661602611	0.423291263	0.517833191	0	NA	NA
ENSMUSG00000113882	0.409994158	1.146863385	0.764937487	0.385413936	0	NA	NA
ENSMUSG00000113889	-0.44747262	0.800328371	2.652646702	0.108723467	0	NA	NA
ENSMUSG00000113890	-0.299179987	2.026155528	1.301619332	0.258542346	0	NA	NA
ENSMUSG00000113893	-0.048532853	-0.139121552	0.019746953	0.888726317	0	NA	NA
ENSMUSG00000113894	-0.486532939	-1.127014959	0.604269384	0.440069536	0	NA	NA
ENSMUSG00000113899	0.085457778	0.705662319	0.112158668	0.740310916	0	NA	NA
ENSMUSG00000113900	-0.886920783	-0.058401341	5.075747913	0.028007275	0	NA	NA
ENSMUSG00000113902	-0.517501215	4.944326157	8.805331528	0.004337854	0	Ndufb1-ps	102631912
ENSMUSG00000113914	1.445238743	3.008727189	2.792233696	0.100642791	0	NA	NA
ENSMUSG00000113917	0.001100194	-1.324355874	1.69E-06	0.998967702	0	NA	NA
ENSMUSG00000113918	-0.344305401	-0.286873005	0.626586521	0.43179132	0	Gm6566	625237
ENSMUSG00000113921	-0.655377253	0.480912284	4.317057847	0.042106972	0	NA	NA
ENSMUSG00000113923	-0.35542126	-0.111323677	0.749896548	0.390028138	0	NA	NA
ENSMUSG00000113924	-0.682398425	1.159046619	6.617117134	0.012645802	0	NA	NA
ENSMUSG00000113926	-0.206031378	3.096085439	1.586948961	0.212739024	0	NA	NA
ENSMUSG00000113931	-0.900296323	-0.736974096	3.094348207	0.083766246	0	NA	NA
ENSMUSG00000113936	0.128623334	2.006996298	0.183260495	0.670149785	0	NA	NA
ENSMUSG00000113947	0.12149269	-1.520865103	0.047187809	0.828782895	0	NA	NA
ENSMUSG00000113948	-0.04049177	3.352606744	0.062781456	0.803025863	0	NA	NA
ENSMUSG00000113954	-0.404340023	1.490455827	2.456263269	0.122422427	0	NA	NA
ENSMUSG00000113959	0.281393956	4.640160669	1.078191252	0.30350361	0	Gm46339	108167986
ENSMUSG00000113961	-0.661761541	1.051316133	5.820407316	0.018978811	0	NA	NA
ENSMUSG00000113963	0.560618671	0.742434392	1.708250541	0.196300086	0	NA	NA
ENSMUSG00000113964	1.253485731	-0.433330307	8.390801907	0.005288575	0	NA	NA
ENSMUSG00000113965	-0.974967657	-0.218526813	4.16627075	0.045732163	0	NA	NA
ENSMUSG00000113971	-0.959137756	-0.769737875	2.669132593	0.107654555	0	Gm2022	100039052
ENSMUSG00000113978	-0.55730828	0.348656964	2.873704054	0.09532652	0	NA	NA
ENSMUSG00000113980	-0.466438755	2.965785484	12.6019245	0.000765513	-1	NA	NA
ENSMUSG00000113983	0.199852659	1.421035467	0.772147043	0.383129882	0	NA	NA
ENSMUSG00000113985	-2.899635443	-1.912430176	1.423500986	0.237787143	0	9130015A21Rik	71581
ENSMUSG00000113991	-0.430490576	1.257453362	3.555166251	0.064302922	0	NA	NA
ENSMUSG00000113992	-0.868912496	-1.400327232	1.09588359	0.299454818	0	NA	NA
ENSMUSG00000113993	-0.33898094	-1.406641023	0.309376291	0.580173436	0	NA	NA
ENSMUSG00000113996	0.341864982	3.756208886	0.151625238	0.698562012	0	NA	NA
ENSMUSG00000113999	-0.004250449	4.298445837	0.000777136	0.977854505	0	NA	NA
ENSMUSG00000114003	-0.190200988	5.385011537	2.59656743	0.112450035	0	NA	NA
ENSMUSG00000114016	-1.55944497	-0.876699368	8.623712599	0.004730184	0	NA	NA
ENSMUSG00000114020	-0.743151072	1.654489482	12.37870378	0.000844663	-1	NA	NA
ENSMUSG00000114022	0.74115675	-1.40551741	0.983607619	0.325372932	0	NA	NA
ENSMUSG00000114023	0.060266246	1.903306038	0.101632286	0.751009077	0	NA	NA
ENSMUSG00000114025	0.348797756	4.752493191	3.425988112	0.069201709	0	NA	NA
ENSMUSG00000114034	-0.596617514	-0.206890536	2.082193627	0.154331368	0	NA	NA
ENSMUSG00000114036	0.126703963	0.27337421	0.145989808	0.703774736	0	NA	NA
ENSMUSG00000114038	-1.167695941	-1.180839585	4.082356676	0.047894782	0	NA	NA
ENSMUSG00000114041	0.180895292	0.145280457	0.302063211	0.584673016	0	NA	NA
ENSMUSG00000114045	0.014712545	1.954038239	0.001040339	0.974383504	0	NA	NA
ENSMUSG00000114048	0.155278763	-1.352069608	0.044811966	0.833082078	0	4930549C15Rik	75243
ENSMUSG00000114054	-0.680169712	-0.946311888	1.423628151	0.237598564	0	NA	NA
ENSMUSG00000114059	-0.401967523	1.279035387	2.660671247	0.108201687	0	NA	NA
ENSMUSG00000114062	0.736302157	-1.521755058	0.807498369	0.37252541	0	NA	NA
ENSMUSG00000114064	-0.243255101	0.801192094	0.824753903	0.367500473	0	NA	NA
ENSMUSG00000114073	0	-2.199801167	0	1	0	Gm30302	102632152
ENSMUSG00000114075	0.513492199	1.158449309	4.277832501	0.045132525	0	NA	NA
ENSMUSG00000114094	-0.447219603	-0.30322158	0.882669336	0.35131451	0	NA	NA
ENSMUSG00000114096	-0.148880637	-0.067410411	0.108855646	0.742623129	0	NA	NA
ENSMUSG00000114102	-0.622938896	1.078761142	7.190673129	0.009496234	0	NA	NA
ENSMUSG00000114103	2.400535839	-0.30627141	13.2765174	0.000570009	1	NA	NA
ENSMUSG00000114104	-1.67237059	-0.374304042	14.76681177	0.000300857	-1	NA	NA
ENSMUSG00000114114	-0.463234791	-0.210308106	1.4265825	0.237118128	0	NA	NA
ENSMUSG00000114117	0.363762355	-0.171586646	0.316039174	0.57615045	0	NA	NA
ENSMUSG00000114118	-0.328973305	0.382019764	0.917804842	0.341974036	0	NA	NA
ENSMUSG00000114120	-0.755214893	-0.337239767	1.273912511	0.263651837	0	NA	NA
ENSMUSG00000114123	-0.788239552	0.270712019	5.931478819	0.017923533	0	NA	NA
ENSMUSG00000114127	-0.377774429	2.926253915	4.371766081	0.040869496	0	NA	NA
ENSMUSG00000114133	-0.311826214	6.449770642	6.94183829	0.010746659	0	NA	NA
ENSMUSG00000114134	-0.210179642	-0.528143681	0.20034172	0.656089564	0	NA	NA
ENSMUSG00000114135	0.264209997	1.707765435	1.384466831	0.2440824	0	NA	NA
ENSMUSG00000114139	-0.108754199	1.291543295	0.046297696	0.830409654	0	Gm9292	668662
ENSMUSG00000114144	-0.046462079	-0.876272481	0.002534519	0.960025412	0	NA	NA
ENSMUSG00000114147	-0.815799903	1.284635205	5.119833087	0.027361577	0	NA	NA
ENSMUSG00000114148	-0.086951941	0.296229955	0.06815972	0.794947407	0	NA	NA
ENSMUSG00000114149	1.004259061	-1.489745155	2.942730196	0.091529588	0	NA	NA
ENSMUSG00000114152	0.028613997	0.899697841	0.011412131	0.91528936	0	NA	NA
ENSMUSG00000114153	-0.064999733	-0.989855564	0.019123029	0.890486777	0	NA	NA
ENSMUSG00000114155	-0.063685591	-0.744379493	0.020622928	0.887685696	0	NA	NA
ENSMUSG00000114160	0.119108562	0.897703022	0.205065974	0.652328709	0	NA	NA
ENSMUSG00000114165	-0.49282127	-1.694720293	0.498394041	0.482993994	0	NA	NA
ENSMUSG00000114167	0.07603834	3.515259165	0.115104725	0.735614244	0	NA	NA
ENSMUSG00000114172	-0.330472818	1.720031762	2.595227644	0.112540811	0	NA	NA
ENSMUSG00000114174	-0.145660028	0.619892048	0.220472757	0.640416266	0	NA	NA
ENSMUSG00000114179	0.067351985	1.770119552	0.124115323	0.725872658	0	NA	NA
ENSMUSG00000114184	-0.033033268	4.608154541	0.021977957	0.882656629	0	NA	NA
ENSMUSG00000114188	-0.303928303	0.7860692	1.006699352	0.319805441	0	NA	NA
ENSMUSG00000114193	-2.835525296	-1.095195636	8.846458104	0.00425385	0	NA	NA
ENSMUSG00000114194	0.253471475	-0.23599199	0.580623395	0.449113291	0	NA	NA
ENSMUSG00000114196	-0.412382671	5.109801126	1.587079276	0.213066434	0	NA	NA
ENSMUSG00000114202	-0.360640332	1.884742373	0.526258837	0.471186539	0	NA	NA
ENSMUSG00000114203	0.148539072	-0.385528168	0.102417841	0.750081442	0	Gm35279	102638802
ENSMUSG00000114212	-0.604282094	-1.901531495	0.377906053	0.541097317	0	NA	NA
ENSMUSG00000114213	-1.463235776	-1.286208792	3.490441751	0.066708155	0	A430090L17Rik	319803
ENSMUSG00000114214	-0.367380047	-1.311644526	0.51268337	0.476813144	0	NA	NA
ENSMUSG00000114217	0.043297538	0.980190109	0.018177125	0.893212541	0	NA	NA
ENSMUSG00000114228	-0.088246666	-0.784748813	0.033005861	0.856462404	0	NA	NA
ENSMUSG00000114235	0.445556756	-0.333131869	0.942017167	0.335734634	0	NA	NA
ENSMUSG00000114238	-0.709370159	-0.644401548	1.812408273	0.183385969	0	NA	NA
ENSMUSG00000114241	-0.00479541	-1.37104816	8.85E-05	0.994782653	0	Gm30108	102631887
ENSMUSG00000114246	0.094609012	-0.433627232	0.060395033	0.806728317	0	NA	NA
ENSMUSG00000114251	-0.004324127	4.796382024	0.001608509	0.968144284	0	NA	NA
ENSMUSG00000114252	-0.012213441	1.868140541	0.00339038	0.953765236	0	NA	NA
ENSMUSG00000114253	-3.297637663	-1.579211262	12.11475615	0.000949385	-1	NA	NA
ENSMUSG00000114257	-0.62030562	0.73148829	4.607972128	0.035959272	0	NA	NA
ENSMUSG00000114267	-0.413228931	-1.406663925	0.383915723	0.537908289	0	NA	NA
ENSMUSG00000114268	-0.488929442	-0.406834804	1.128451809	0.292448644	0	NA	NA
ENSMUSG00000114277	-0.132286837	2.602305338	0.41592443	0.521485703	0	NA	NA
ENSMUSG00000114279	-0.338214748	0.053621699	0.574688486	0.451429078	0	H2bc14	319186
ENSMUSG00000114282	-1.072442832	-0.120124471	4.713534167	0.03397368	0	NA	NA
ENSMUSG00000114283	-0.870455382	-1.365639425	1.666502642	0.201779376	0	NA	NA
ENSMUSG00000114290	-0.877425607	-0.367001899	3.543798451	0.064718389	0	4930435F18Rik	74680
ENSMUSG00000114293	0.368493025	-0.678691625	0.695610459	0.407637566	0	NA	NA
ENSMUSG00000114302	-0.673480517	-0.688575902	2.324613506	0.132701907	0	NA	NA
ENSMUSG00000114310	-1.298464843	-1.216791068	3.536383229	0.064990983	0	NA	NA
ENSMUSG00000114312	-0.112154986	-0.850991947	0.046238555	0.830486703	0	NA	NA
ENSMUSG00000114313	0.683049368	1.355734661	6.146017437	0.016057668	0	NA	NA
ENSMUSG00000114316	0.749557343	1.119264619	7.63331482	0.00763618	0	NA	NA
ENSMUSG00000114318	0.379926325	-1.105451406	0.530404715	0.481902498	0	NA	NA
ENSMUSG00000114321	-0.468703351	3.016209966	6.269438568	0.01507864	0	NA	NA
ENSMUSG00000114326	-0.7565949	1.285132333	12.55333677	0.000782057	-1	NA	NA
ENSMUSG00000114339	0.163441579	-0.751205872	0.127302653	0.722522345	0	NA	NA
ENSMUSG00000114349	0.053449988	4.486622228	0.166313406	0.684890078	0	NA	NA
ENSMUSG00000114358	1.108987622	-0.848538767	1.23832766	0.270321626	0	NA	NA
ENSMUSG00000114362	0.613207066	-1.394373251	0.377131125	0.54151108	0	4933433G19Rik	71226
ENSMUSG00000114367	-0.42726982	0.546173208	2.017742849	0.160750349	0	NA	NA
ENSMUSG00000114369	-0.217078533	1.061452222	0.403268044	0.527869388	0	NA	NA
ENSMUSG00000114372	-0.702034231	-1.509027392	1.509513947	0.22410723	0	NA	NA
ENSMUSG00000114374	-0.126269294	1.460091696	0.374934094	0.542687357	0	NA	NA
ENSMUSG00000114388	0.27181075	-1.758911171	0.137383326	0.712437159	0	NA	NA
ENSMUSG00000114398	0.074920468	-0.440624016	0.010820615	0.917505683	0	NA	NA
ENSMUSG00000114401	-0.598305262	-2.014252321	1.063402805	0.306888671	0	NA	NA
ENSMUSG00000114407	-0.353048014	0.804503511	1.758257053	0.189969322	0	NA	NA
ENSMUSG00000114413	-0.826513307	-0.557506946	4.498247684	0.038156177	0	NA	NA
ENSMUSG00000114419	-0.438031485	0.734855145	1.272923145	0.26380077	0	NA	NA
ENSMUSG00000114420	-0.145595893	0.374228834	0.154281634	0.695896946	0	NA	NA
ENSMUSG00000114424	-0.068021647	0.998475363	0.070742775	0.791188611	0	NA	NA
ENSMUSG00000114425	-1.576538312	-1.263541387	3.388927267	0.070681725	0	NA	NA
ENSMUSG00000114430	-0.032177661	3.261525062	0.011366938	0.915461054	0	NA	NA
ENSMUSG00000114433	0.223775704	0.311985036	0.428395646	0.515328924	0	NA	NA
ENSMUSG00000114442	-0.700434786	0.649781983	0.89960672	0.346978495	0	F630042J09Rik	100038627
ENSMUSG00000114443	-0.355211579	2.448303052	3.893519292	0.053178228	0	NA	NA
ENSMUSG00000114448	-1.184122648	-2.035509882	0.638457917	0.427657286	0	NA	NA
ENSMUSG00000114456	-0.191034163	0.309622459	0.360646852	0.550454635	0	H2bc9	319182
ENSMUSG00000114458	-0.084605915	3.805009257	0.080589917	0.777520417	0	NA	NA
ENSMUSG00000114462	-0.694880372	-0.392027257	1.80014182	0.184853202	0	NA	NA
ENSMUSG00000114467	-0.141992624	-1.259963532	0.064151539	0.800933983	0	NA	NA
ENSMUSG00000114482	-0.205600769	0.466497914	0.532224172	0.468569089	0	NA	NA
ENSMUSG00000114488	0.534234433	-0.135510741	2.07711197	0.154826519	0	NA	NA
ENSMUSG00000114493	-0.28912073	2.005769268	0.429134297	0.514968305	0	NA	NA
ENSMUSG00000114500	0.261344705	2.854326663	3.257551182	0.076215535	0	NA	NA
ENSMUSG00000114501	-0.265368673	2.235753529	0.484736805	0.489092332	0	NA	NA
ENSMUSG00000114515	0.546357841	0.614447704	2.532042839	0.116917328	0	NA	NA
ENSMUSG00000114516	-0.135635121	-1.635698374	0.025246824	0.874297979	0	NA	NA
ENSMUSG00000114519	-0.805327652	-0.272029971	2.980077059	0.089545688	0	NA	NA
ENSMUSG00000114521	0.822889361	-1.06667218	0.122560742	0.727688738	0	NA	NA
ENSMUSG00000114529	-0.074757871	1.481494659	0.114181652	0.736635968	0	NA	NA
ENSMUSG00000114533	0.114817596	5.13237284	1.0867803	0.301452312	0	NA	NA
ENSMUSG00000114535	-0.048805598	-1.133334553	0.005081441	0.943413414	0	NA	NA
ENSMUSG00000114540	-0.483042252	4.782596829	19.5281499	4.33E-05	-1	NA	NA
ENSMUSG00000114541	-0.877208335	-1.513256669	1.493535881	0.226544437	0	NA	NA
ENSMUSG00000114547	-0.220097414	8.406500089	9.859653485	0.002642636	-1	NA	NA
ENSMUSG00000114551	-0.334689903	4.684181908	7.258459101	0.009182907	0	NA	NA
ENSMUSG00000114557	0.2244326	0.318721849	0.504950187	0.48014175	0	NA	NA
ENSMUSG00000114558	-0.089156319	2.9109227	0.359950416	0.550838598	0	NA	NA
ENSMUSG00000114571	1.222663016	-0.666656556	6.872286556	0.011126432	0	Gm35595	102639239
ENSMUSG00000114574	-0.832054628	-1.595852544	1.720540657	0.194721116	0	NA	NA
ENSMUSG00000114579	0.100812358	6.550928379	1.414598062	0.239074522	0	NA	NA
ENSMUSG00000114581	-0.041780021	2.286326709	0.071095013	0.790681775	0	NA	NA
ENSMUSG00000114584	-1.045849412	-1.168992845	2.182334734	0.14493803	0	NA	NA
ENSMUSG00000114585	-0.391099983	-0.702727419	0.631427249	0.430027411	0	NA	NA
ENSMUSG00000114588	-0.327275628	0.213453188	1.121576325	0.293909772	0	NA	NA
ENSMUSG00000114598	-0.016950056	5.118003887	0.001210895	0.972371006	0	NA	NA
ENSMUSG00000114603	-0.170227557	4.409288451	2.881530598	0.094887297	0	NA	NA
ENSMUSG00000114605	-1.202467493	-0.865705822	5.396315021	0.023658117	0	NA	NA
ENSMUSG00000114607	0.198871509	2.965530956	1.570565174	0.215084713	0	NA	NA
ENSMUSG00000114617	-0.629854866	-0.928901636	1.384409786	0.244092004	0	NA	NA
ENSMUSG00000114622	0.559824792	-0.224089685	2.271651212	0.137112738	0	NA	NA
ENSMUSG00000114623	0.220593006	-0.642462603	0.224442897	0.637429396	0	NA	NA
ENSMUSG00000114624	-0.271363557	-0.548625477	0.225901112	0.636340474	0	NA	NA
ENSMUSG00000114627	-0.335577643	2.650274678	0.392916668	0.533378154	0	LOC102634835	102634835
ENSMUSG00000114638	0.219266835	-0.811584175	0.164319621	0.686681217	0	NA	NA
ENSMUSG00000114642	-0.080443769	5.354723787	0.351005405	0.555815765	0	NA	NA
ENSMUSG00000114655	0.334040104	-1.136485503	0.437867319	0.510738134	0	NA	NA
ENSMUSG00000114665	-0.571030529	-0.113024375	0.486251739	0.488351712	0	NA	NA
ENSMUSG00000114676	-0.263301346	-0.660033978	0.328776336	0.568566757	0	NA	NA
ENSMUSG00000114677	0.029572291	-1.667830023	0.002440488	0.960766899	0	NA	NA
ENSMUSG00000114683	0.802248731	0.46335214	5.591917892	0.021363143	0	NA	NA
ENSMUSG00000114687	0.347856165	5.424248786	4.383645229	0.040606016	0	NA	NA
ENSMUSG00000114688	-0.171050134	1.710578514	0.310682252	0.579377265	0	NA	NA
ENSMUSG00000114691	-0.133444287	-0.73538786	0.10307989	0.749302698	0	NA	NA
ENSMUSG00000114707	-1.156318475	-0.969808798	4.7485139	0.033341978	0	NA	NA
ENSMUSG00000114722	-0.440486281	0.820255959	2.583087414	0.113367141	0	NA	NA
ENSMUSG00000114728	-0.438529262	1.620864204	4.250003674	0.043679185	0	NA	NA
ENSMUSG00000114729	-0.552222709	-1.02381386	0.998918062	0.321667165	0	NA	NA
ENSMUSG00000114733	-0.017186089	5.804816339	0.025488137	0.873703816	0	NA	NA
ENSMUSG00000114737	0.344053085	6.279990689	2.467966422	0.121747226	0	NA	NA
ENSMUSG00000114738	-0.200864235	1.858730534	0.952559846	0.333066269	0	NA	NA
ENSMUSG00000114748	0.714972119	-1.360096943	1.893481142	0.209825124	0	NA	NA
ENSMUSG00000114749	-0.781882023	-2.079629471	0.50550125	0.479903285	0	NA	NA
ENSMUSG00000114753	0.217515592	-0.155382708	0.226341598	0.636012391	0	NA	NA
ENSMUSG00000114756	0.177582479	-0.821679836	0.105415751	0.746576967	0	NA	NA
ENSMUSG00000114759	-0.36162295	4.199571269	9.530040301	0.003081653	-1	NA	NA
ENSMUSG00000114765	-0.293212766	0.50986415	0.576110072	0.450872663	0	NA	NA
ENSMUSG00000114766	-0.413247536	-0.307039326	0.727749562	0.397074808	0	NA	NA
ENSMUSG00000114771	-2.192220784	-1.511911465	4.696660894	0.034282982	0	NA	NA
ENSMUSG00000114778	0.046803397	0.061201842	0.014756705	0.903727214	0	NA	NA
ENSMUSG00000114780	-1.594948596	-1.539212463	2.720319497	0.104410265	0	AI197445	105120
ENSMUSG00000114797	0.016632962	6.637118246	0.020376208	0.886979321	0	Nupl1	71844
ENSMUSG00000114800	-0.202198783	-1.344933647	0.128927587	0.720832528	0	NA	NA
ENSMUSG00000114809	0.040990931	0.860394294	0.033271967	0.855891407	0	Atp5c1-ps	382823
ENSMUSG00000114820	0.043722899	-0.231329213	0.017538719	0.895093242	0	NA	NA
ENSMUSG00000114826	-0.226287586	-1.664029677	0.224171437	0.637990563	0	NA	NA
ENSMUSG00000114827	-0.117141268	0.711752168	0.15535121	0.694898733	0	NA	NA
ENSMUSG00000114829	0.283295176	-0.877451365	0.240124164	0.625939601	0	NA	NA
ENSMUSG00000114832	0.150562351	-0.306942535	0.145917048	0.703844988	0	Gm21388	100861998
ENSMUSG00000114835	-0.749507471	-0.473185545	2.716761572	0.104632183	0	NA	NA
ENSMUSG00000114836	-0.554994688	1.496010258	5.254831428	0.025481392	0	NA	NA
ENSMUSG00000114842	-1.39289353	-1.496774886	5.016135601	0.028906448	0	NA	NA
ENSMUSG00000114855	-0.484346927	-0.922859809	0.591352822	0.444973922	0	NA	NA
ENSMUSG00000114875	-0.193903006	0.504358318	0.289165606	0.592784909	0	NA	NA
ENSMUSG00000114881	0.379378704	-1.092380931	0.439430595	0.509987324	0	NA	NA
ENSMUSG00000114886	-0.473345265	-0.001771719	1.71301133	0.195686634	0	NA	NA
ENSMUSG00000114887	-0.209021479	-1.486959011	0.09779504	0.755598157	0	NA	NA
ENSMUSG00000114891	-0.98197089	-1.487538286	1.762171566	0.189484103	0	NA	NA
ENSMUSG00000114892	0	-2.409869089	0	1	0	Gm4151	100042988
ENSMUSG00000114894	-0.693874069	-1.441167741	0.736928204	0.394132019	0	NA	NA
ENSMUSG00000114902	-1.021795631	-0.679947359	5.026564142	0.028746944	0	NA	NA
ENSMUSG00000114905	-0.237801812	-0.621820635	0.214719604	0.644803493	0	NA	NA
ENSMUSG00000114906	-0.492868358	-0.78040292	0.921509245	0.34100922	0	NA	NA
ENSMUSG00000114907	-0.935624782	-1.258217983	1.813347804	0.183274158	0	NA	NA
ENSMUSG00000114918	-0.272349391	-0.00167056	0.619972655	0.434219382	0	NA	NA
ENSMUSG00000114930	0.950172727	-0.9638899	1.237943263	0.270395225	0	NA	NA
ENSMUSG00000114931	-0.144470826	1.136558687	0.371429183	0.544573738	0	NA	NA
ENSMUSG00000114932	-0.218341691	1.96626677	0.623487848	0.432926285	0	NA	NA
ENSMUSG00000114936	2.450327877	-1.478854686	8.034760443	0.006279856	0	NA	NA
ENSMUSG00000114939	-0.000143014	-0.666082268	3.42E-08	0.999853046	0	NA	NA
ENSMUSG00000114940	0.038057932	2.301388332	0.039445824	0.843253056	0	NA	NA
ENSMUSG00000114943	-1.71629415	-1.870615236	2.162412054	0.146752924	0	NA	NA
ENSMUSG00000114951	0.198968409	2.334956378	1.183574339	0.281068082	0	NA	NA
ENSMUSG00000114956	-0.43673824	-1.116819709	0.804963907	0.373271656	0	NA	NA
ENSMUSG00000114960	-0.630386796	-1.284375456	1.197595959	0.27826469	0	NA	NA
ENSMUSG00000114962	0.711806708	-1.068310878	0.738066144	0.393769402	0	NA	NA
ENSMUSG00000114965	-0.266426881	-0.95751744	0.348388849	0.557287911	0	NA	NA
ENSMUSG00000114970	-0.475601899	-0.256090738	1.773109185	0.188136139	0	NA	NA
ENSMUSG00000114975	0.897969525	-0.785920793	3.091107997	0.083924306	0	NA	NA
ENSMUSG00000114993	0.130878637	2.106579558	0.23270996	0.631312383	0	NA	NA
ENSMUSG00000114994	0.574705294	-1.525925242	0.770822479	0.383535584	0	NA	NA
ENSMUSG00000114995	-0.101084775	0.087419938	0.080642342	0.777426238	0	NA	NA
ENSMUSG00000114999	0.2431073	5.448170272	1.154066606	0.28720422	0	NA	NA
ENSMUSG00000115003	-0.008110299	-0.530945724	0.000333435	0.985493094	0	NA	NA
ENSMUSG00000115005	0.488907415	-1.441735589	0.841323196	0.36276495	0	NA	NA
ENSMUSG00000115007	0.136709877	-0.842249422	0.085368189	0.771178549	0	NA	NA
ENSMUSG00000115010	-0.463483502	1.246429213	2.338573383	0.131566483	0	NA	NA
ENSMUSG00000115017	-0.221042891	0.836859743	0.678999899	0.413260749	0	NA	NA
ENSMUSG00000115020	0.162254913	1.084234917	0.511289018	0.477410495	0	Vmn1r218	171256
ENSMUSG00000115023	0.081969669	-1.179553344	0.025955859	0.872560347	0	NA	NA
ENSMUSG00000115027	-0.477104297	1.671623646	5.387967571	0.023761729	0	Vmn1r81	171244
ENSMUSG00000115028	-0.458718448	2.507528301	5.307795436	0.024781873	0	NA	NA
ENSMUSG00000115032	0.28925319	-1.19493292	0.093047526	0.761420252	0	NA	NA
ENSMUSG00000115039	-0.325801236	-1.008546053	0.457305079	0.501537104	0	NA	NA
ENSMUSG00000115044	0.277596604	0.022981188	0.380457717	0.53973902	0	NA	NA
ENSMUSG00000115049	0.284254746	1.262840365	1.062553849	0.306854189	0	NA	NA
ENSMUSG00000115053	1.006652147	-1.012663996	1.906839966	0.172540006	0	NA	NA
ENSMUSG00000115057	0.574787811	3.368651099	19.71359615	4.02E-05	1	NA	NA
ENSMUSG00000115070	0.542134421	2.712393423	10.22488178	0.002231677	1	NA	NA
ENSMUSG00000115082	-0.489084076	-1.283921275	0.514547323	0.476016533	0	NA	NA
ENSMUSG00000115085	0.554716544	1.177969522	6.63530011	0.012530591	0	NA	NA
ENSMUSG00000115088	0.136442193	-0.566268133	0.124898211	0.725045286	0	NA	NA
ENSMUSG00000115093	-0.086227569	-1.316267267	0.023736084	0.878085819	0	NA	NA
ENSMUSG00000115100	-0.906564877	-1.529299337	0.981898393	0.325790189	0	NA	NA
ENSMUSG00000115105	-0.546213984	0.321032336	1.944823153	0.168391611	0	NA	NA
ENSMUSG00000115116	-0.117904654	-1.245100647	0.066327532	0.799430233	0	NA	NA
ENSMUSG00000115129	-0.181321121	-0.217673077	0.235088183	0.629577572	0	NA	NA
ENSMUSG00000115138	-1.442381061	-1.358098945	3.521581514	0.065538883	0	NA	NA
ENSMUSG00000115143	1.103997343	-1.367140694	2.002215236	0.162342961	0	NA	NA
ENSMUSG00000115144	-0.436746867	1.889303008	3.60192466	0.06262445	0	NA	NA
ENSMUSG00000115148	0.077465189	-1.659093039	0.005700128	0.940073786	0	NA	NA
ENSMUSG00000115160	0.41726163	2.831660014	0.792583139	0.377166822	0	NA	NA
ENSMUSG00000115163	-0.194352647	0.938791539	0.526305756	0.471041242	0	NA	NA
ENSMUSG00000115167	-0.359999726	0.704280447	1.292758235	0.260151859	0	NA	NA
ENSMUSG00000115184	0.008030909	-0.656332174	0.000287216	0.986535902	0	NA	NA
ENSMUSG00000115188	-0.100494598	1.63422731	0.179769115	0.673118626	0	NA	NA
ENSMUSG00000115193	-0.238275506	-0.219440645	0.473587032	0.494047229	0	NA	NA
ENSMUSG00000115194	-0.27686418	3.74883945	2.659830872	0.108256198	0	NA	NA
ENSMUSG00000115196	-0.703058154	1.285835179	9.610389398	0.002968033	-1	NA	NA
ENSMUSG00000115199	-0.604986736	-1.563697701	0.523837152	0.472078686	0	Vmn1r15	113863
ENSMUSG00000115200	-0.464646367	-0.628216875	1.838598731	0.208877537	0	NA	NA
ENSMUSG00000115205	-0.088924613	4.893118777	0.576295693	0.45080009	0	NA	NA
ENSMUSG00000115210	0.379557487	-0.825713273	0.608921017	0.438323926	0	NA	NA
ENSMUSG00000115212	0.575920942	1.850858017	0.356391735	0.552994934	0	NA	NA
ENSMUSG00000115219	0.52498798	4.380099267	11.95546952	0.001019054	1	Eef1akmt4	110599566
ENSMUSG00000115220	-0.529920463	-0.29621516	1.472043978	0.22987416	0	NA	NA
ENSMUSG00000115222	0.287438141	3.194244761	2.271039829	0.137164627	0	NA	NA
ENSMUSG00000115223	0.208182581	-0.123447472	0.309108228	0.580337132	0	NA	NA
ENSMUSG00000115224	-0.077430617	2.5440745	0.168240217	0.683170989	0	NA	NA
ENSMUSG00000115235	0.084024969	-1.418011139	0.013896137	0.906562954	0	NA	NA
ENSMUSG00000115238	0.110550027	1.236083124	0.102399238	0.750103365	0	NA	NA
ENSMUSG00000115239	0.480918562	-1.214943356	0.509193399	0.4783106	0	NA	NA
ENSMUSG00000115243	-0.166770228	1.71899925	0.570902424	0.452916277	0	NA	NA
ENSMUSG00000115247	0.833618933	-0.17290079	4.166814957	0.045718488	0	NA	NA
ENSMUSG00000115248	0.367496623	2.997913277	4.451305818	0.039139819	0	NA	NA
ENSMUSG00000115249	0.491048273	-0.613479372	0.812233143	0.371136969	0	NA	NA
ENSMUSG00000115252	-1.522225529	-1.565971691	1.679156087	0.200099493	0	NA	NA
ENSMUSG00000115261	-0.633268541	-1.333258618	1.035955955	0.312932944	0	NA	NA
ENSMUSG00000115267	-0.299948115	0.5512863	1.229939933	0.271933397	0	Vmn1r76	171239
ENSMUSG00000115275	-0.341305556	2.329107905	1.642975606	0.204948136	0	NA	NA
ENSMUSG00000115276	-0.642314619	2.015876498	6.034413084	0.017001114	0	NA	NA
ENSMUSG00000115279	-0.194596707	1.157457973	0.501222612	0.481759984	0	NA	NA
ENSMUSG00000115280	0.264815004	1.708357729	1.348170698	0.250289476	0	NA	NA
ENSMUSG00000115294	0.028535563	-0.889468007	0.002649511	0.959122733	0	1700047E10Rik	74328
ENSMUSG00000115301	0.293214444	3.598947776	5.31687307	0.024664053	0	NA	NA
ENSMUSG00000115306	0.128723828	-1.454238249	0.014240991	0.905416184	0	NA	NA
ENSMUSG00000115309	1.967994669	-1.795333549	4.551917121	0.037064082	0	NA	NA
ENSMUSG00000115312	-0.106652143	1.485138778	0.266947104	0.607324645	0	NA	NA
ENSMUSG00000115314	-0.283114836	-0.42073628	0.516133633	0.475340305	0	NA	NA
ENSMUSG00000115316	-0.229582315	-0.698986307	0.224975406	0.637031243	0	NA	NA
ENSMUSG00000115317	-0.17809302	2.216725815	0.119333288	0.731079985	0	NA	NA
ENSMUSG00000115318	-0.842536879	-1.576949563	0.879800701	0.352092592	0	NA	NA
ENSMUSG00000115323	0.253829557	1.793453315	1.667240265	0.201680985	0	NA	NA
ENSMUSG00000115324	-0.247000335	3.812239111	0.657636938	0.420752611	0	4930527F14Rik	67651
ENSMUSG00000115329	-0.289269934	0.824705338	0.515446928	0.475632846	0	NA	NA
ENSMUSG00000115338	-0.846783092	1.283653356	4.604910674	0.036018687	0	Pnp	18950
ENSMUSG00000115342	0.445832254	1.72759176	2.071645043	0.155361272	0	NA	NA
ENSMUSG00000115345	-0.691917495	-2.015100777	0.7123843	0.402073704	0	NA	NA
ENSMUSG00000115351	-0.023381733	-0.392543916	0.002600131	0.959505108	0	NA	NA
ENSMUSG00000115354	-0.255849217	4.67392963	0.440981115	0.509452306	0	NA	NA
ENSMUSG00000115368	0.018756861	0.754176759	0.006115471	0.939807652	0	NA	NA
ENSMUSG00000115373	0.055613622	-1.169201919	0.008450073	0.927070616	0	NA	NA
ENSMUSG00000115379	0.176781097	-0.261948733	0.15437357	0.695810987	0	NA	NA
ENSMUSG00000115381	-1.167479524	1.480200047	10.93205182	0.001615461	-1	NA	NA
ENSMUSG00000115383	0.054338747	-0.615694812	0.019546113	0.889289869	0	NA	NA
ENSMUSG00000115384	-0.092164322	-0.318679878	0.038604281	0.844912106	0	NA	NA
ENSMUSG00000115388	-0.073611385	0.539362745	0.026449121	0.871365836	0	Eppk1	223650
ENSMUSG00000115392	-0.135648484	-1.402839198	0.037661986	0.846792244	0	NA	NA
ENSMUSG00000115396	-1.104555479	-0.491555011	6.523238183	0.013258737	0	NA	NA
ENSMUSG00000115431	0.12741119	1.86734418	0.563472354	0.45585758	0	NA	NA
ENSMUSG00000115447	-0.572653582	-0.900272716	1.860684189	0.177743791	0	NA	NA
ENSMUSG00000115448	-0.011531183	4.739550218	0.010478633	0.918815053	0	NA	NA
ENSMUSG00000115457	-0.295060587	4.187520474	4.586733102	0.036373653	0	NA	NA
ENSMUSG00000115472	0.470785928	-1.448157399	0.32667948	0.569799016	0	NA	NA
ENSMUSG00000115473	-0.645191925	-0.053263335	3.009537689	0.088014438	0	NA	NA
ENSMUSG00000115481	-0.333665927	-0.995526206	0.296534713	0.588122029	0	NA	NA
ENSMUSG00000115491	0.101484699	3.057841273	0.459454192	0.500537392	0	NA	NA
ENSMUSG00000115493	-0.124666325	-0.47486495	0.077593657	0.78156242	0	NA	NA
ENSMUSG00000115497	0.278716385	4.241080709	5.505367687	0.022347908	0	NA	NA
ENSMUSG00000115503	-0.677589356	4.693796891	40.59123422	3.14E-08	-1	NA	NA
ENSMUSG00000115505	0.403542695	5.013889134	4.777045635	0.032836061	0	NA	NA
ENSMUSG00000115512	0.105466972	0.164006741	0.06519985	0.79934941	0	NA	NA
ENSMUSG00000115516	0.134198786	3.552041706	0.838293105	0.363624515	0	NA	NA
ENSMUSG00000115518	0.75020917	-0.943185315	2.937177762	0.091828695	0	Gm10791	100038614
ENSMUSG00000115531	-0.083734293	-1.195022992	0.02731036	0.869307317	0	NA	NA
ENSMUSG00000115538	0.897393621	0.823733358	9.68090048	0.002871938	1	NA	NA
ENSMUSG00000115539	0.161264049	2.433510456	0.778840889	0.381089029	0	NA	NA
ENSMUSG00000115546	-0.665601643	-1.700063493	0.426337704	0.516335993	0	NA	NA
ENSMUSG00000115569	-0.577246443	-1.395292378	0.643998761	0.425497674	0	NA	NA
ENSMUSG00000115570	-0.220269619	-1.192204074	0.180657644	0.672359865	0	NA	NA
ENSMUSG00000115584	0.06857196	1.59778352	0.111677956	0.739430654	0	Gm5854	545567
ENSMUSG00000115593	-0.104924808	5.424860464	0.669719303	0.416453171	0	NA	NA
ENSMUSG00000115595	0.130816881	-1.480828394	0.023031543	0.879894498	0	NA	NA
ENSMUSG00000115598	-0.215728198	1.905033218	1.128008929	0.292542477	0	NA	NA
ENSMUSG00000115602	0.782278774	1.734777275	10.63194707	0.001851313	1	NA	NA
ENSMUSG00000115604	-0.183866676	1.165674982	0.42608958	0.516457649	0	NA	NA
ENSMUSG00000115605	-0.238867335	-1.017027354	0.207313143	0.650558139	0	NA	NA
ENSMUSG00000115617	0.251086682	-1.352135813	0.126925529	0.722916266	0	NA	NA
ENSMUSG00000115618	-0.493396182	-0.635724982	1.413214667	0.248541095	0	NA	NA
ENSMUSG00000115624	-2.332074934	-0.443584535	14.24640977	0.000375361	-1	NA	NA
ENSMUSG00000115632	-0.720963916	0.949518821	5.7518585	0.019662894	0	NA	NA
ENSMUSG00000115633	0.420965508	-0.568192006	0.694648589	0.40796007	0	NA	NA
ENSMUSG00000115637	0.636619202	2.753912505	6.558548725	0.013024585	0	NA	NA
ENSMUSG00000115647	-0.963099905	-1.760579861	0.99777887	0.321940941	0	NA	NA
ENSMUSG00000115661	-0.789415139	-0.821008234	3.649681298	0.060959482	0	NA	NA
ENSMUSG00000115662	0.232363555	7.806833724	1.441362497	0.234917017	0	NA	NA
ENSMUSG00000115664	-0.376122511	-0.029679456	0.707212449	0.403777159	0	Gm32913	102635625
ENSMUSG00000115667	-0.414248183	0.454479815	1.295907285	0.259578428	0	Gm10389	100038608
ENSMUSG00000115683	-0.288608177	0.136814083	0.500907941	0.481897005	0	NA	NA
ENSMUSG00000115684	0.609288952	4.731057513	28.44771159	1.61E-06	1	NA	NA
ENSMUSG00000115685	0.381855581	-1.210189041	0.313346318	0.57775993	0	NA	NA
ENSMUSG00000115690	0.038348768	0.459937456	0.008289964	0.927762881	0	NA	NA
ENSMUSG00000115691	-0.256585953	-0.533364253	0.158547611	0.691939105	0	NA	NA
ENSMUSG00000115692	0.377589736	-1.1712523	0.276569158	0.600936359	0	NA	NA
ENSMUSG00000115700	0.139519626	4.30212179	0.53607487	0.466971944	0	NA	NA
ENSMUSG00000115701	-0.385566324	-0.369382144	1.212985277	0.275228999	0	Vmn1r6	171193
ENSMUSG00000115702	0.091598317	-0.409282317	0.055781806	0.81411231	0	NA	NA
ENSMUSG00000115718	-1.026182008	-2.029458148	0.871064467	0.354476964	0	NA	NA
ENSMUSG00000115730	0.182563182	4.102788177	1.664749105	0.202013511	0	NA	NA
ENSMUSG00000115737	-1.688235787	1.393860313	7.201158173	0.009635546	0	NA	NA
ENSMUSG00000115738	0.435270486	0.839994974	3.178169132	0.079789783	0	NA	NA
ENSMUSG00000115742	2.825749499	-2.367452706	2.060934851	0.157766453	0	NA	NA
ENSMUSG00000115743	-0.116995447	1.839856675	0.077696261	0.781445917	0	NA	NA
ENSMUSG00000115746	-0.356918007	-0.835867685	0.502086425	0.481384176	0	NA	NA
ENSMUSG00000115763	0.945122926	-1.076466085	2.798304543	0.099676245	0	NA	NA
ENSMUSG00000115767	0.736503836	-0.743539382	1.351611178	0.249692724	0	NA	NA
ENSMUSG00000115771	0.120187774	-0.454958002	0.041099464	0.840045807	0	NA	NA
ENSMUSG00000115774	0.605214466	-1.581610858	0.684596645	0.41135322	0	NA	NA
ENSMUSG00000115778	-0.861314853	0.0873506	5.91521043	0.018074118	0	NA	NA
ENSMUSG00000115782	-0.75511873	-0.791572616	2.831390012	0.097740836	0	NA	NA
ENSMUSG00000115783	-0.124356392	1.325418848	0.062442556	0.803573342	0	Bc1	100568459
ENSMUSG00000115785	-0.091214243	2.851532009	0.292541718	0.590639194	0	NA	NA
ENSMUSG00000115792	0.125101355	-0.648228002	0.057806935	0.810832524	0	Vmn1r16	171202
ENSMUSG00000115793	0.073932077	-1.622408036	0.009073532	0.924436047	0	NA	NA
ENSMUSG00000115801	-0.071175879	6.019694012	0.072013856	0.78941996	0	NA	NA
ENSMUSG00000115808	-0.233536555	-0.055219249	0.484857334	0.48897336	0	NA	NA
ENSMUSG00000115810	0.206566057	0.119360992	0.275136639	0.601878356	0	NA	NA
ENSMUSG00000115812	0.421573069	-0.024651751	0.913516441	0.343095632	0	NA	NA
ENSMUSG00000115819	-0.081272155	2.000614483	0.219419743	0.641214	0	NA	NA
ENSMUSG00000115821	-1.423889182	-1.771141072	1.447536927	0.233744744	0	NA	NA
ENSMUSG00000115829	0.31967653	-1.27010542	0.343326397	0.560157532	0	NA	NA
ENSMUSG00000115834	-0.052158869	-0.988009685	0.011902002	0.913497514	0	NA	NA
ENSMUSG00000115837	0.054906685	-0.039671316	0.012637975	0.910874241	0	NA	NA
ENSMUSG00000115838	0.310965139	-0.447333274	0.749720988	0.39008328	0	NA	NA
ENSMUSG00000115841	-0.299594057	2.059637849	2.816303111	0.098618115	0	NA	NA
ENSMUSG00000115842	0.965317209	-1.915233235	1.383187577	0.244297885	0	NA	NA
ENSMUSG00000115843	0.752061009	0.595933124	4.853238345	0.031524979	0	NA	NA
ENSMUSG00000115848	0.049538172	3.100331822	0.120212036	0.730042195	0	NA	NA
