## Supplemental Table 11 for "Specification of axial identity by Hoxa2 distinguishes between a phenotypic and molecular ground state in mouse cranial neural crest cells"

p_val	avg_logFC	pct.1	pct.2	p_val_adj	cluster	gene
0	1.21296344181693	0.937	0.939	0	0	Gm42418
0	1.12809115083382	0.683	0.647	0	0	Mir6236
0	0.841331541680686	0.591	0.617	0	0	CT010467.1
0	0.331031558312016	0.955	0.959	0	0	Mif
0	0.306743666689923	0.807	0.895	0	0	Eif2s2
0	0.293450832280935	0.98	0.984	0	0	Rps26
0	0.287988073844814	0.93	0.95	0	0	Hspe1
0	0.286499988847521	0.996	0.991	0	0	Npm1
0	0.272637572595015	0.777	0.88	0	0	Slc25a5
0	0.264536609530074	0.954	0.968	0	0	Eif5a
0	0.263511723273474	0.798	0.877	0	0	Eno1
5.33132474205246e-201	0.253632330640746	0.693	0.8	1.68048687194236e-196	0	Gm15772
2.98193123622999e-172	0.446709581992547	0.506	0.489	9.39934544972056e-168	0	Barx1
7.0100570729949e-159	0.282600113583012	0.678	0.713	2.20964008997872e-154	0	Twist1
3.4031018917441e-141	0.341749050376919	0.614	0.708	1.07269174729666e-136	0	Crabp1
1.49487275679918e-100	0.257700035047024	0.683	0.824	4.7119884167067e-96	0	Cks2
8.01363240426647e-87	0.258674915332777	0.284	0.456	2.52597707014883e-82	0	Dlx6
1.11116590618939e-70	0.27256493961555	0.627	0.762	3.50250605289957e-66	0	Crabp2
4.04394179168802e-43	0.264711122501702	0.607	0.766	1.27469089215798e-38	0	Cdk1
5.06128858092259e-22	0.656433832846662	0.461	0.641	1.59536877359261e-17	0	Lars2
0	0.80018753084438	0.957	0.736	0	1	AC160336.1
0	0.644950785500515	0.911	0.485	0	1	Gas1
0	0.600082394822572	0.966	0.604	0	1	Ptn
0	0.581152943949184	0.931	0.564	0	1	Gpc3
0	0.533838169263182	0.917	0.584	0	1	Prrx1
0	0.527550916936667	0.348	0.09	0	1	Hmx1
0	0.505803842638755	0.903	0.377	0	1	Lpar1
0	0.493231391425198	0.939	0.592	0	1	Hspa5
0	0.462526620625344	0.951	0.62	0	1	Hsp90b1
0	0.458973633480832	0.951	0.627	0	1	Calr
0	0.456526541125601	0.98	0.806	0	1	Mest
0	0.433549444808576	0.898	0.44	0	1	Igdcc3
0	0.433139930923696	0.936	0.577	0	1	Pdia6
0	0.417385628882334	0.864	0.355	0	1	Zfhx4
0	0.412841769297334	0.907	0.533	0	1	Pdia3
0	0.407763477168226	0.973	0.868	0	1	Hspd1
0	0.404633661529394	0.876	0.495	0	1	Nr2f1
0	0.404247062990398	0.827	0.283	0	1	Serpinf1
0	0.393912210020744	0.913	0.504	0	1	Mtdh
0	0.389757729571492	0.914	0.511	0	1	Canx
0	0.382734411599887	0.759	0.24	0	1	Tril
0	0.379020432865368	0.697	0.241	0	1	Tshz1
0	0.371345703850461	0.906	0.497	0	1	Cd63
0	0.357001446021929	0.937	0.638	0	1	Twist1
0	0.342885716053592	0.871	0.389	0	1	Fbln1
0	0.333880895148759	0.902	0.465	0	1	Slc38a2
0	0.331367793064071	0.993	0.9	0	1	Mdk
0	0.329855003425241	0.814	0.503	0	1	Xist
0	0.329050650795705	0.811	0.466	0	1	Dlk1
0	0.325424690932692	0.891	0.432	0	1	Fzd2
0	0.322818784840247	0.934	0.56	0	1	Serpinh1
0	0.32100124884795	0.836	0.338	0	1	Asph
0	0.320411491695072	0.91	0.536	0	1	Manf
0	0.318628024972958	0.758	0.338	0	1	Col9a1
0	0.31843928005038	0.809	0.295	0	1	Car14
0	0.314229933819209	0.915	0.477	0	1	Kcnq1ot1
0	0.312991318437799	0.847	0.339	0	1	Cdh11
0	0.312616476315029	0.976	0.827	0	1	Sox11
0	0.311186737702172	0.939	0.713	0	1	Srrm2
0	0.308427581662277	0.92	0.576	0	1	Ankrd11
0	0.305597914211146	0.909	0.49	0	1	Scd2
0	0.303322075943535	0.837	0.328	0	1	Sdc1
0	0.303027443872287	0.929	0.635	0	1	Ppib
0	0.294275818355251	0.927	0.581	0	1	Bsg
0	0.294017955880327	0.885	0.44	0	1	Slc38a1
0	0.293875800719424	0.902	0.503	0	1	Tmed10
0	0.292437860325557	0.897	0.498	0	1	Pgrmc1
0	0.29219243892067	0.936	0.647	0	1	mt-Nd5
0	0.284757509464078	0.932	0.666	0	1	Chd4
0	0.284008201362888	0.855	0.375	0	1	Lima1
0	0.282848407178768	0.857	0.384	0	1	Rpn1
0	0.281610902995398	0.812	0.301	0	1	Slc39a6
0	0.281431694042265	0.897	0.557	0	1	Taf1d
0	0.279258233875034	0.852	0.351	0	1	Sulf2
0	0.278454863649033	0.853	0.38	0	1	Atp2a2
0	0.276954516256739	0.694	0.311	0	1	Msx1
0	0.276776359122354	0.781	0.327	0	1	Cyp51
0	0.276749997221109	0.894	0.475	0	1	Prdx4
0	0.275304491971405	0.949	0.721	0	1	mt-Co1
0	0.275264947513681	0.868	0.399	0	1	Pdia4
0	0.270857706590172	0.887	0.438	0	1	P4hb
0	0.270392177433078	0.729	0.247	0	1	Col1a2
0	0.26828082770226	0.917	0.635	0	1	Eif4g1
0	0.265801698672867	0.901	0.501	0	1	Ssr2
0	0.265286455819306	0.884	0.449	0	1	Ddost
0	0.264055061065573	0.871	0.391	0	1	Gja1
0	0.26265531299591	0.914	0.557	0	1	Spcs2
0	0.261849104769463	0.899	0.466	0	1	Dbn1
0	0.261614757524732	0.877	0.427	0	1	Rpn2
0	0.258482441290341	0.897	0.483	0	1	Tmed9
0	0.256408710562421	0.62	0.133	0	1	Mogat2
0	0.256226127791166	0.83	0.349	0	1	Alkbh1
0	0.255881671865259	0.784	0.324	0	1	Hmgcr
0	0.255321745938346	0.891	0.443	0	1	Rrbp1
0	0.255194479497665	0.895	0.595	0	1	Pola2
0	0.254104604399278	0.812	0.315	0	1	Fgfr1
0	0.254050081550413	0.773	0.259	0	1	Pdgfra
0	0.253651682737553	0.87	0.425	0	1	Ssr1
0	0.253518800611304	0.715	0.257	0	1	Gm48610
0	0.252044550369991	0.277	0.088	0	1	Crlf1
0	0.251878272193658	0.394	0.055	0	1	Pcdh10
0	0.251746718899828	0.879	0.437	0	1	Tm9sf3
0	1.15400058734168	0.941	0.697	0	2	Peg3
0	1.15078846778433	0.921	0.474	0	2	Dlk1
0	1.1183102910303	0.785	0.168	0	2	Plagl1
0	1.10216475116364	0.47	0.055	0	2	Hand1
0	1.05837995826035	0.908	0.461	0	2	Meg3
0	0.922137036387417	0.86	0.496	0	2	Maged2
0	0.840121408119367	0.872	0.537	0	2	Fndc3c1
0	0.791588514812273	0.807	0.362	0	2	Col9a1
0	0.781539769648567	0.856	0.343	0	2	Hand2
0	0.742800519520192	0.807	0.314	0	2	Runx1t1
0	0.710801627632537	0.761	0.302	0	2	Ptch1
0	0.710478553461583	0.808	0.242	0	2	Hand2os1
0	0.700998706369811	0.551	0.052	0	2	Foxf1
0	0.693723306576729	0.917	0.639	0	2	Ptn
0	0.684796602271071	0.913	0.726	0	2	H19
0	0.676874933656259	0.764	0.361	0	2	Itm2a
0	0.667469702782399	0.874	0.625	0	2	Ndn
0	0.652247877106104	0.728	0.286	0	2	Bambi
0	0.645848963282202	0.538	0.087	0	2	Pmp22
0	0.644475506486908	0.899	0.606	0	2	Igfbp4
0	0.63670126238609	0.812	0.437	0	2	Gja1
0	0.635282239450916	0.817	0.435	0	2	Vcan
0	0.629753982536337	0.798	0.485	0	2	Gap43
0	0.628111265175862	0.885	0.6	0	2	Id2
0	0.621088260784687	0.551	0.039	0	2	Rgs5
0	0.618466879170202	0.757	0.284	0	2	Mecom
0	0.614392201246835	0.979	0.945	0	2	Gnas
0	0.596060428829208	0.76	0.395	0	2	Cited1
0	0.586286240659917	0.985	0.897	0	2	Malat1
0	0.579042914088468	0.919	0.74	0	2	Sox4
0	0.573875003007323	0.828	0.402	0	2	Col3a1
0	0.564001761139117	0.499	0.067	0	2	Ndnf
0	0.551412135019275	0.4	0.08	0	2	Dkk1
0	0.538974039193252	0.689	0.376	0	2	Map1b
0	0.521632923503428	0.737	0.28	0	2	Phactr2
0	0.520309929406596	0.804	0.433	0	2	Rps6ka3
0	0.518742458603986	0.752	0.381	0	2	Jun
0	0.517870168026377	0.775	0.307	0	2	Rian
0	0.50761137961892	0.933	0.734	0	2	Nnat
0	0.507435391327525	0.614	0.229	0	2	Mpped2
0	0.506280735045135	0.879	0.575	0	2	Id1
0	0.500491080397006	0.819	0.405	0	2	Fbn2
0	0.499147257704893	0.812	0.537	0	2	Mki67
0	0.498241518070003	0.881	0.629	0	2	Meis2
0	0.496685499706719	0.481	0.092	0	2	Tgfb2
0	0.495675427482536	0.959	0.822	0	2	Mest
0	0.492075161908794	0.615	0.136	0	2	Cgnl1
0	0.489495201920049	0.982	0.909	0	2	Mdk
0	0.484429259438197	0.656	0.209	0	2	Tshz2
0	0.476410017810919	0.891	0.722	0	2	Grb10
0	0.475279877180632	0.518	0.061	0	2	Creb5
0	0.467536333354851	0.803	0.438	0	2	Bcl11a
0	0.466234903990873	0.727	0.36	0	2	Limch1
0	0.463968943273501	0.836	0.47	0	2	Rhoc
0	0.463663607600553	0.62	0.2	0	2	Sparc
0	0.458869073544154	0.667	0.339	0	2	Pkdcc
0	0.454634912772993	0.683	0.281	0	2	Gpc6
0	0.453797527796739	0.683	0.264	0	2	Plod2
0	0.450318903579484	0.562	0.1	0	2	5033428I22Rik
0	0.443646104653494	0.885	0.665	0	2	Maged1
0	0.439790225352599	0.677	0.313	0	2	Ebf3
0	0.430786715395413	0.768	0.395	0	2	Chd3
0	0.428866968091425	0.567	0.361	0	2	Msx1
0	0.421606737407711	0.795	0.404	0	2	Fstl1
0	0.421071411783913	0.832	0.485	0	2	Igdcc3
0	0.415794340754877	0.8	0.416	0	2	Fn1
0	0.408527746589572	0.887	0.596	0	2	Serpinh1
0	0.404922859446424	0.874	0.601	0	2	Gpc3
0	0.404725196873674	0.856	0.564	0	2	Pbx1
0	0.404295339061927	0.79	0.44	0	2	6330403K07Rik
0	0.404273280202631	0.806	0.419	0	2	Itgb1
0	0.404131997980498	0.757	0.536	0	2	Xist
0	0.403060809828761	0.517	0.19	0	2	Gsc
0	0.402831252561428	0.911	0.735	0	2	Id3
0	0.401046008789182	0.698	0.266	0	2	Unc5c
0	0.40059830590524	0.482	0.076	0	2	Hsd11b2
0	0.395922228627933	0.937	0.83	0	2	H2afv
0	0.390988083826035	0.483	0.079	0	2	Gata3
0	0.389894286702598	0.577	0.151	0	2	Tgfbi
0	0.38843593149394	0.81	0.423	0	2	Mfap4
0	0.387552077181697	0.819	0.507	0	2	Foxp1
0	0.377802040714247	0.467	0.107	0	2	Des
0	0.371945230136148	0.859	0.52	0	2	Kcnq1ot1
0	0.371171320769559	0.885	0.661	0	2	Cald1
0	0.367526385135992	0.845	0.508	0	2	Slc38a2
0	0.366517874405858	0.665	0.231	0	2	Pdgfc
0	0.366076935956341	0.513	0.144	0	2	Ncam1
0	0.364369930363674	0.832	0.575	0	2	Arl6ip1
0	0.358966556700119	0.838	0.559	0	2	Dusp9
0	0.358227721715564	0.655	0.253	0	2	Usp29
0	0.358206286417245	0.533	0.188	0	2	Epha3
0	0.357817458911265	0.61	0.279	0	2	Sema6a
0	0.357125440707931	0.79	0.458	0	2	Capn6
0	0.354012407941883	0.835	0.476	0	2	Ktn1
0	0.350246793509803	0.717	0.332	0	2	Rcn3
0	0.35009437330096	0.769	0.392	0	2	Acsl3
0	0.348586412526372	0.687	0.308	0	2	Smad7
0	0.348563204995681	0.835	0.499	0	2	Cst3
0	0.34790142855103	0.715	0.34	0	2	Mir100hg
0	0.346614356221941	0.477	0.288	0	2	Cxcl12
0	0.344389813226887	0.673	0.291	0	2	Col5a2
0	0.340805879810004	0.759	0.362	0	2	Clmp
0	0.340627153381709	0.577	0.169	0	2	Lipa
0	0.34034764902878	0.838	0.498	0	2	Rcn2
0	0.335859914435607	0.884	0.628	0	2	Hspa5
0	0.335584801426868	0.395	0.052	0	2	9130024F11Rik
0	0.334587754348857	0.921	0.831	0	2	Tuba1a
0	0.334301959562255	0.742	0.39	0	2	Casd1
0	0.332941962247015	0.797	0.438	0	2	Fbln1
0	0.331777498438649	0.908	0.792	0	2	Hmga2
0	0.329854325755144	0.693	0.297	0	2	Clcn5
0	0.328948498458197	0.799	0.438	0	2	Ckap4
0	0.326838877363714	0.562	0.16	0	2	C430049B03Rik
0	0.322504688700404	0.596	0.225	0	2	Snai1
0	0.321692245094043	0.527	0.17	0	2	Cdo1
0	0.321192878491067	0.841	0.568	0	2	Myh10
0	0.320072992999559	0.834	0.498	0	2	Sec62
0	0.319656727744504	0.434	0.107	0	2	Robo2
0	0.318358007072312	0.573	0.214	0	2	Nid1
0	0.318202919746759	0.844	0.508	0	2	Dbn1
0	0.317360000795402	0.566	0.222	0	2	Asb4
0	0.31483533954864	0.901	0.653	0	2	Hsp90b1
0	0.314550447116596	0.837	0.486	0	2	Rrbp1
0	0.314293407344581	0.998	0.977	0	2	mt-Cytb
0	0.313987844825073	0.743	0.396	0	2	Rbpms
0	0.313403057245805	0.382	0.117	0	2	Gadd45g
0	0.312789532235354	0.382	0.097	0	2	Col1a1
0	0.311955107787892	0.906	0.75	0	2	Cd24a
0	0.311557278262975	0.29	0.03	0	2	Gpr50
0	0.30914279947952	0.348	0.018	0	2	Syt6
0	0.308066455113466	0.768	0.43	0	2	Baz2b
0	0.307900350114457	0.73	0.382	0	2	App
0	0.307423405121189	0.583	0.192	0	2	Fgfr2
0	0.306323784488074	0.602	0.224	0	2	Dact1
0	0.305367447388867	0.871	0.61	0	2	Ankrd11
0	0.302998244474647	0.47	0.07	0	2	Gm34030
0	0.298945640375107	0.871	0.707	0	2	Ptms
0	0.297842502767135	0.579	0.25	0	2	Zfp503
0	0.296815709402669	0.693	0.359	0	2	Tubb2b
0	0.296243195464406	0.851	0.531	0	2	Scd2
0	0.296081179595552	0.897	0.66	0	2	Calr
0	0.29396638262763	0.852	0.539	0	2	Tspan3
0	0.293625572279262	0.988	0.94	0	2	mt-Nd4
0	0.293488911372069	0.866	0.66	0	2	Tut4
0	0.293286830278096	0.482	0.129	0	2	Nrk
0	0.292903793782916	0.686	0.35	0	2	Ppp3ca
0	0.291574355926212	0.284	0.04	0	2	Alx1
0	0.29119254038764	0.88	0.613	0	2	Pdia6
0	0.290620021615194	0.654	0.276	0	2	Pcdh18
0	0.290607498479979	0.869	0.607	0	2	Tecr
0	0.290533561893708	0.56	0.215	0	2	Epha7
0	0.290365136973679	0.928	0.834	0	2	Tceal9
0	0.290166784027437	0.819	0.486	0	2	Macf1
0	0.289206039423574	0.421	0.075	0	2	Satb2
0	0.28917032287618	0.694	0.331	0	2	Igsf3
0	0.288145217589617	0.771	0.411	0	2	Serinc1
0	0.287951133070558	0.768	0.401	0	2	Glg1
0	0.287586663512312	0.794	0.444	0	2	Tmem165
0	0.287513842013761	0.766	0.403	0	2	Sulf2
0	0.287396002803327	0.866	0.629	0	2	Atrx
0	0.286864034795716	0.849	0.559	0	2	Npc2
0	0.28526732245148	0.94	0.844	0	2	Sox11
0	0.28498120574116	0.571	0.286	0	2	Sfrp1
0	0.284117611802891	0.919	0.835	0	2	Bex3
0	0.283602139579781	0.711	0.308	0	2	Pdgfra
0	0.280807763764971	0.824	0.478	0	2	Fzd2
0	0.279503313009156	0.813	0.447	0	2	Vim
0	0.277817169867166	0.704	0.372	0	2	Hmgcr
0	0.276228967166423	0.637	0.297	0	2	Sema3a
0	0.276098564620178	0.816	0.505	0	2	Ccdc88a
0	0.275153540082003	0.705	0.371	0	2	Arhgap28
0	0.274077274800367	0.655	0.297	0	2	Tro
0	0.273922231956765	0.869	0.682	0	2	Jund
0	0.272912354455727	0.643	0.266	0	2	Klf3
0	0.272127748568755	0.887	0.677	0	2	mt-Nd5
0	0.272028847714227	0.65	0.314	0	2	Dnm3os
0	0.271832703162648	0.45	0.099	0	2	Magel2
0	0.271823003344833	0.786	0.446	0	2	Tmeff1
0	0.271379990827077	0.647	0.307	0	2	Flrt3
0	0.270666689632561	0.828	0.518	0	2	Tia1
0	0.269965357728219	0.761	0.42	0	2	Zmiz1
0	0.269484179770929	0.76	0.419	0	2	Nrip1
0	0.269439792273048	0.852	0.538	0	2	Laptm4a
0	0.268846524638038	0.718	0.361	0	2	Tnrc18
0	0.268784741535711	0.771	0.39	0	2	Cdh11
0	0.267720324122483	0.494	0.174	0	2	Tmem176b
0	0.267637587419649	0.774	0.427	0	2	Dact3
0	0.267157252325045	0.759	0.42	0	2	Klhdc10
0	0.266909545386775	0.806	0.455	0	2	Flna
0	0.266020171032187	0.531	0.255	0	2	Epha4
0	0.265597307461847	0.858	0.588	0	2	Rtn4
0	0.263536855421357	0.762	0.418	0	2	Golgb1
0	0.263341475168929	0.49	0.213	0	2	Msx2
0	0.262123579572035	0.637	0.35	0	2	Tle4
0	0.261306542969243	0.838	0.575	0	2	Kdm5b
0	0.261301251481945	0.811	0.475	0	2	Gjc1
0	0.260263085274857	0.539	0.189	0	2	Mmp14
0	0.260158685121705	0.549	0.171	0	2	Ahnak
0	0.259966151075014	0.44	0.093	0	2	Unc5b
0	0.259445742667837	0.251	0.03	0	2	Maf
0	0.259139841311588	0.856	0.57	0	2	Pdia3
0	0.258850012592732	0.831	0.548	0	2	Arid4b
0	0.258793748625393	0.88	0.714	0	2	Gabarap
0	0.257361125574904	0.634	0.294	0	2	Nfib
0	0.2563218744512	0.829	0.509	0	2	Auts2
0	0.255777925888485	0.825	0.483	0	2	P4hb
0	0.255644880847497	0.776	0.428	0	2	Dync1h1
0	0.255003033218699	0.503	0.203	0	2	Foxd2os
0	0.254202589310726	0.431	0.104	0	2	Isl1
0	0.253951837485339	0.722	0.381	0	2	Gpx8
0	0.25280530298678	0.785	0.431	0	2	Akap9
0	0.252760916965114	0.483	0.124	0	2	Vegfc
0	0.251916621193705	0.771	0.44	0	2	N4bp2
0	0.251750979284837	0.653	0.314	0	2	Lpp
0	0.250796182533212	0.781	0.421	0	2	Aplp2
0	0.250583744335496	0.765	0.434	0	2	Resf1
0	0.25037474354975	0.274	0.019	0	2	Cavin2
0	0.250234051779471	0.547	0.227	0	2	Dleu2
7.58631482132743e-259	0.288868274628579	0.717	0.529	2.39128229483062e-254	2	Cenpe
0	0.763165736114452	0.895	0.343	0	3	Sox9
0	0.738674471137973	0.944	0.599	0	3	Tcf4
0	0.724945148006359	0.737	0.108	0	3	Emx2
0	0.723116923516236	0.873	0.263	0	3	Ebf1
0	0.683661841651783	0.926	0.419	0	3	Col3a1
0	0.681568261838424	0.648	0.179	0	3	Foxd1
0	0.666564579579125	0.957	0.538	0	3	Nr2f1
0	0.65824853914422	0.806	0.116	0	3	Smoc1
0	0.636930458885841	0.623	0.065	0	3	Pantr1
0	0.633522176509991	0.57	0.044	0	3	Pou3f3
0	0.620237606396665	0.919	0.432	0	3	Col2a1
0	0.608429251853874	0.905	0.439	0	3	Dnajc1
0	0.60417485460448	0.858	0.252	0	3	Col23a1
0	0.58703349661935	0.812	0.233	0	3	Dclk1
0	0.566243294785146	0.786	0.253	0	3	Kctd12
0	0.519483172583807	0.865	0.29	0	3	Lrig3
0	0.50801129789932	0.652	0.101	0	3	Enpp2
0	0.502959662205181	0.921	0.446	0	3	Lpar1
0	0.484220038017068	0.931	0.55	0	3	Cd63
0	0.459357951806178	0.887	0.454	0	3	Dlx5
0	0.451155702901147	0.937	0.676	0	3	Tsc22d1
0	0.442989737949339	0.854	0.294	0	3	Dlx1
0	0.42745350520789	0.734	0.145	0	3	Pcdh19
0	0.412591695173527	0.807	0.298	0	3	Rab11fip2
0	0.407741594619179	0.879	0.421	0	3	Zfhx4
0	0.400521146506581	0.849	0.32	0	3	Pdgfra
0	0.396332375699021	0.866	0.415	0	3	Net1
0	0.393748325809315	0.89	0.436	0	3	Lima1
0	0.392319662342495	0.918	0.49	0	3	Fzd2
0	0.392087647657261	0.746	0.26	0	3	Dlx6os1
0	0.391711324162473	0.807	0.305	0	3	Tril
0	0.391575441447628	0.637	0.172	0	3	Foxc1
0	0.378831967698984	0.877	0.368	0	3	Dlx2
0	0.375046837781852	0.802	0.546	0	3	Xist
0	0.360744224099435	0.778	0.296	0	3	Hmcn1
0	0.355150924689764	0.884	0.403	0	3	Cdh11
0	0.354758615979548	0.856	0.547	0	3	Gas1
0	0.353442949009793	0.405	0.054	0	3	Lypd1
0	0.347470751440429	0.872	0.424	0	3	Adgrl2
0	0.346990570191513	0.78	0.317	0	3	Efnb2
0	0.339900480051317	0.572	0.115	0	3	Fzd4
0	0.330579933471373	0.922	0.549	0	3	Mfap2
0	0.32731699594876	0.599	0.184	0	3	Cthrc1
0	0.325544341562898	0.654	0.145	0	3	Bmpr1b
0	0.323175395825909	0.926	0.535	0	3	Kcnq1ot1
0	0.322709747500059	0.958	0.67	0	3	Calr
0	0.32195535083029	0.739	0.23	0	3	Homer2
0	0.319758124719698	0.916	0.521	0	3	Auts2
0	0.315722596204682	0.855	0.377	0	3	Fgfr1
0	0.312651208089904	0.953	0.664	0	3	Hsp90b1
0	0.312363107197225	0.779	0.308	0	3	Mir99ahg
0	0.306142586901365	0.837	0.378	0	3	Cadm1
0	0.302541035314294	0.935	0.675	0	3	Lmo4
0	0.302492530276091	0.997	0.902	0	3	Malat1
0	0.299932695812977	0.381	0.027	0	3	Smoc2
0	0.297638715709671	0.687	0.212	0	3	Tnfaip6
0	0.29743049524657	0.907	0.546	0	3	Mki67
0	0.294018152325901	0.643	0.262	0	3	Tmem132c
0	0.293326581964611	0.643	0.153	0	3	Fez1
0	0.292848259055821	0.979	0.846	0	3	Sox11
0	0.292533316816704	0.687	0.281	0	3	Cxcl12
0	0.292505387296128	0.642	0.163	0	3	Ankrd44
0	0.289919394325407	0.946	0.7	0	3	Chd4
0	0.289831890603803	0.896	0.466	0	3	Atp2b1
0	0.289652721727695	0.726	0.257	0	3	Il17rd
0	0.280652787782443	0.64	0.209	0	3	Foxd2os
0	0.279422697834361	0.57	0.132	0	3	Rgmb
0	0.278514533315718	0.708	0.297	0	3	Plpp3
0	0.278341260340793	0.925	0.611	0	3	Tcf12
0	0.27160274030854	0.782	0.357	0	3	Dlx6
0	0.270757189555327	0.911	0.583	0	3	Arl6ip1
0	0.267140973990154	0.951	0.801	0	3	Csrp2
0	0.266164179402662	0.976	0.856	0	3	Marcks
0	0.264421883349983	0.925	0.558	0	3	Mtdh
0	0.261607507758829	0.699	0.21	0	3	Cped1
0	0.260779363970937	0.98	0.903	0	3	Sem1
0	0.260175633809582	0.734	0.277	0	3	Gm4258
0	0.259825809192	0.927	0.563	0	3	Canx
0	0.259185003819749	0.938	0.674	0	3	Ppib
0	0.258534353185103	0.881	0.516	0	3	Nr2f2
0	0.257584855050996	0.698	0.289	0	3	Col11a1
0	0.256846126562802	0.476	0.217	0	3	Hoxa2
0	0.255732996635375	0.895	0.518	0	3	Zfp462
0	0.255237335937959	0.875	0.441	0	3	Mfap4
0	0.254329604846847	0.874	0.437	0	3	Itgb1
0	0.254197311011846	0.53	0.131	0	3	Sparcl1
0	0.253973510090353	0.713	0.249	0	3	Nes
0	0.251411068427497	0.852	0.426	0	3	Slc39a10
3.23673926664736e-307	0.255622181388824	0.98	0.829	1.02025258423992e-302	3	Mest
2.06149827275313e-236	0.392594948687157	0.724	0.474	6.49804870554513e-232	3	Barx1
0	2.16313192533012	0.811	0.174	0	4	Igfbp5
0	2.1012128376842	0.902	0.406	0	4	Igfbp2
0	1.88985447541662	0.844	0.137	0	4	Pdgfa
0	1.79135196417758	0.798	0.081	0	4	Epcam
0	1.57908708930854	0.8	0.122	0	4	Krt18
0	1.47165519928933	0.775	0.327	0	4	Col18a1
0	1.40139774996994	0.77	0.077	0	4	Krt8
0	1.32114722423519	0.37	0.056	0	4	Cxcl14
0	1.21056226433954	0.856	0.674	0	4	Tpm1
0	1.19762990224742	0.694	0.024	0	4	Cldn7
0	1.17243344546781	0.564	0.033	0	4	Wnt6
0	1.13402578330712	0.631	0.03	0	4	Wnt4
0	1.09281942230025	0.533	0.063	0	4	Slc2a3
0	1.07394956601693	0.678	0.176	0	4	Ifitm3
0	1.07178926273324	0.659	0.022	0	4	Perp
0	1.06115051795609	0.497	0.07	0	4	Sostdc1
0	1.03755959929314	0.717	0.083	0	4	Spint2
0	1.02959843644248	0.687	0.059	0	4	Bcam
0	1.01057936939098	0.602	0.199	0	4	Ahnak
0	0.980818424352562	0.603	0.039	0	4	Dsp
0	0.980659450162779	0.623	0.04	0	4	Sfn
0	0.971981769851295	0.654	0.108	0	4	Npnt
0	0.965926812337044	0.647	0.152	0	4	Mt1
0	0.959833936582678	0.732	0.395	0	4	S100a11
0	0.951232672983823	0.732	0.419	0	4	Ptprf
0	0.937852780477526	0.61	0.061	0	4	Hspb1
0	0.932524488462744	0.815	0.553	0	4	Bex1
0	0.923856631973193	0.675	0.109	0	4	Ezr
0	0.900321603921656	0.357	0.033	0	4	Tfap2b
0	0.900316615637477	0.702	0.447	0	4	Wls
0	0.900010646025338	0.648	0.017	0	4	Cldn6
0	0.898617597636453	0.963	0.906	0	4	Malat1
0	0.892022913741286	0.862	0.726	0	4	Ccnd2
0	0.872621845374314	0.558	0.071	0	4	Mt2
0	0.865411499117433	0.638	0.117	0	4	Pdlim1
0	0.863191130752442	0.663	0.264	0	4	Dag1
0	0.852051224027761	0.546	0.141	0	4	Wfdc2
0	0.850271608373805	0.601	0.093	0	4	Anxa2
0	0.827969605261004	0.618	0.022	0	4	Trp63
0	0.797505097996916	0.683	0.378	0	4	Myh9
0	0.764644333031284	0.611	0.235	0	4	Arhgap29
0	0.763021180812998	0.611	0.119	0	4	Ikzf2
0	0.761443517750036	0.626	0.024	0	4	Fermt1
0	0.733716107277324	0.686	0.286	0	4	S100a10
0	0.729091304579062	0.731	0.491	0	4	Ctsl
0	0.725247522780719	0.269	0.012	0	4	Foxe1
0	0.719333893022616	0.619	0.088	0	4	Cdh3
0	0.706959053380571	0.829	0.747	0	4	H19
0	0.671541455628763	0.555	0.027	0	4	Krt7
0	0.648740534103403	0.577	0.011	0	4	Cdh1
0	0.642215536596048	0.669	0.231	0	4	Sparc
0	0.639029761340973	0.812	0.655	0	4	Meis2
0	0.638320268900019	0.311	0.035	0	4	Sox2
0	0.630429428137654	0.582	0.071	0	4	Nav2
0	0.630323477844287	0.725	0.514	0	4	Ktn1
0	0.628752313147273	0.641	0.374	0	4	Utrn
0	0.625907559289616	0.619	0.301	0	4	Emb
0	0.617162543384799	0.35	0.03	0	4	Dapl1
0	0.615614691900162	0.718	0.385	0	4	Tubb2b
0	0.610482653012115	0.683	0.448	0	4	Itm2b
0	0.607954038527392	0.642	0.322	0	4	Col4a2
0	0.597654870495171	0.565	0.061	0	4	Frem2
0	0.590661998095681	0.624	0.342	0	4	Mfge8
0	0.588250349684978	0.719	0.51	0	4	Cyb5r3
0	0.586852460899825	0.816	0.747	0	4	Dstn
0	0.582019615959737	0.686	0.457	0	4	Aplp2
0	0.579308313515615	0.571	0.027	0	4	F11r
0	0.57914830275082	0.512	0.148	0	4	Akap12
0	0.578170370042923	0.567	0.022	0	4	Esrp1
0	0.577402611733862	0.547	0.118	0	4	Hist3h2ba
0	0.577076999945604	0.778	0.57	0	4	Laptm4a
0	0.575480292494388	0.613	0.096	0	4	Tpd52
0	0.57383729024239	0.447	0.023	0	4	Krt19
0	0.569842666623906	0.621	0.226	0	4	Cd151
0	0.569644401132203	0.493	0.144	0	4	Sulf1
0	0.567362017982188	0.531	0.01	0	4	Cldn4
0	0.565485744885291	0.628	0.274	0	4	Ctnnal1
0	0.563399574737889	0.561	0.091	0	4	Sdc4
0	0.561596125654641	0.77	0.649	0	4	Hras
0	0.558021517813356	0.538	0.018	0	4	Mpzl2
0	0.557907743250188	0.526	0.123	0	4	Itga6
0	0.551285927457132	0.353	0.039	0	4	Cdkn1a
0	0.550730957649263	0.485	0.016	0	4	Mir205hg
0	0.549509179213582	0.619	0.232	0	4	Arl4c
0	0.546615219862133	0.457	0.051	0	4	Sema3c
0	0.543438645089965	0.612	0.285	0	4	Lamb1
0	0.543388917013534	0.524	0.022	0	4	Gm16136
0	0.541925199908783	0.367	0.016	0	4	Nkx2-3
0	0.534055212476158	0.455	0.11	0	4	Tfap2a
0	0.532932153289606	0.505	0.007	0	4	Spint1
0	0.532713955392556	0.87	0.765	0	4	Cd24a
0	0.530178378698539	0.756	0.56	0	4	Bex4
0	0.53014728768548	0.558	0.122	0	4	Fras1
0	0.530037888125422	0.66	0.373	0	4	Afdn
0	0.52321687039111	0.534	0.045	0	4	Slc9a3r1
0	0.522525594697023	0.574	0.225	0	4	Fgfr2
0	0.519077721751189	0.576	0.226	0	4	Iqgap1
0	0.517857495270869	0.589	0.302	0	4	Slc2a1
0	0.511733233389656	0.56	0.289	0	4	Dst
0	0.509276059971253	0.502	0.126	0	4	Pcdh7
0	0.508337422612348	0.52	0.027	0	4	Pltp
0	0.508248793256791	0.273	0.064	0	4	Hapln1
0	0.507095026723524	0.952	0.883	0	4	Tmsb4x
0	0.504762026829022	0.567	0.166	0	4	Agrn
0	0.504022652101452	0.615	0.271	0	4	Pdgfc
0	0.503986102714033	0.686	0.46	0	4	Itgb1
0	0.501932688148786	0.757	0.559	0	4	Tle5
0	0.492914419305997	0.541	0.044	0	4	Ston2
0	0.491490669673888	0.368	0.007	0	4	Cldn3
0	0.49098592433773	0.555	0.124	0	4	Epb41l5
0	0.49064369699631	0.674	0.456	0	4	Cd2ap
0	0.487530025466785	0.492	0.091	0	4	Acer2
0	0.482651046239412	0.603	0.36	0	4	Hes1
0	0.480341407199879	0.712	0.534	0	4	Cstb
0	0.477346440017805	0.591	0.298	0	4	Nectin2
0	0.476535276384338	0.839	0.678	0	4	Hsp90b1
0	0.472946261287614	0.298	0.035	0	4	Tlx1
0	0.472285768656723	0.547	0.145	0	4	Etl4
0	0.469457604354693	0.65	0.449	0	4	Tead1
0	0.468818325259129	0.66	0.415	0	4	Col4a1
0	0.462576734649005	0.666	0.468	0	4	Akap9
0	0.46225959881634	0.298	0.015	0	4	Krt14
0	0.459130236195872	0.851	0.781	0	4	Siva1
0	0.454693420788171	0.651	0.416	0	4	App
0	0.447689475566657	0.542	0.113	0	4	Stard10
0	0.447299337202405	0.448	0.159	0	4	Uchl1
0	0.446720877940672	0.809	0.726	0	4	Ttc3
0	0.445376382817679	0.693	0.459	0	4	Col2a1
0	0.440323267265467	0.408	0.014	0	4	Sema3d
0	0.440067536003004	0.492	0.048	0	4	Bmp7
0	0.437046612804516	0.539	0.18	0	4	Ptpn13
0	0.43468762125496	0.324	0.009	0	4	Tacstd2
0	0.433359933005117	0.526	0.302	0	4	Rflnb
0	0.433068821826843	0.45	0.066	0	4	Cmtm8
0	0.431745846476684	0.498	0.116	0	4	Kank1
0	0.429744437095795	0.519	0.053	0	4	Arhgef5
0	0.425379218257751	0.544	0.214	0	4	Mycl
0	0.422792750302995	0.535	0.283	0	4	Hs6st2
0	0.421582085158355	0.458	0.192	0	4	Mgst1
0	0.420770633435921	0.497	0.076	0	4	Lsr
0	0.420689209450162	0.353	0.111	0	4	S100a6
0	0.420363069975732	0.787	0.719	0	4	Atox1
0	0.419640009191302	0.628	0.381	0	4	Mbnl2
0	0.418063766174428	0.674	0.495	0	4	Mlec
0	0.41036247724922	0.465	0.018	0	4	Ntf5
0	0.409699829109074	0.588	0.292	0	4	Serpinb6a
0	0.405690519359734	0.464	0.097	0	4	Celf2
0	0.404291615663128	0.804	0.736	0	4	Ctnnb1
0	0.400303641794969	0.568	0.293	0	4	Hunk
0	0.398561094373386	0.353	0.006	0	4	Fxyd3
0	0.398495278128239	0.473	0.012	0	4	Grhl2
0	0.397204995670741	0.383	0.007	0	4	Gjb3
0	0.396872085846504	0.617	0.399	0	4	Ank3
0	0.396736580953337	0.571	0.298	0	4	Usp25
0	0.395541605096509	0.463	0.058	0	4	Wwc1
0	0.394570912006708	0.568	0.302	0	4	Tmem123
0	0.393081771580019	0.633	0.427	0	4	Tjp1
0	0.389414119341751	0.46	0.09	0	4	Kcnk1
0	0.385567696025781	0.629	0.416	0	4	Igf1r
0	0.382456741860553	0.542	0.316	0	4	Efna5
0	0.380305442520909	0.475	0.015	0	4	Ap1m2
0	0.374996648339306	0.543	0.233	0	4	Prxl2a
0	0.374581507812973	0.442	0.013	0	4	Itga3
0	0.374507153007108	0.402	0.133	0	4	Isl1
0	0.374395103160326	0.393	0.076	0	4	Cd9
0	0.373238396806327	0.598	0.39	0	4	Myo10
0	0.372075689743312	0.492	0.235	0	4	Fjx1
0	0.370062409653509	0.344	0.062	0	4	Dok5
0	0.369302041705182	0.44	0.128	0	4	Slc1a3
0	0.367965598695814	0.532	0.221	0	4	Cxadr
0	0.365785932157075	0.39	0.024	0	4	Adamts18
0	0.365321884538875	0.405	0.103	0	4	Socs2
0	0.36452790909767	0.478	0.078	0	4	Klk8
0	0.364163278077463	0.441	0.036	0	4	Ddr1
0	0.362341155958905	0.442	0.026	0	4	Mapk13
0	0.360240797894959	0.512	0.183	0	4	Lamc1
0	0.356845152275337	0.526	0.244	0	4	Arid3b
0	0.355626823338675	0.401	0.015	0	4	Jag2
0	0.354324050442333	0.481	0.111	0	4	Hook1
0	0.353334060498106	0.89	0.845	0	4	Tceal9
0	0.352861183617613	0.396	0.069	0	4	Palm3
0	0.349905179669258	0.409	0.064	0	4	Gpc4
0	0.349584970172998	0.315	0.018	0	4	Barx2
0	0.347351948069863	0.422	0.027	0	4	Lama5
0	0.342819397895243	0.339	0.021	0	4	Ass1
0	0.342768135329023	0.415	0.04	0	4	Plekha7
0	0.34255249408248	0.535	0.288	0	4	Kctd1
0	0.342511074443734	0.506	0.276	0	4	Cemip2
0	0.341373312868524	0.59	0.373	0	4	Fzd3
0	0.339798346008024	0.474	0.182	0	4	Rac3
0	0.338290027220934	0.487	0.15	0	4	Cacnb3
0	0.336954565198854	0.359	0.034	0	4	Espn
0	0.336704714596733	0.364	0.014	0	4	Eps8l2
0	0.334840477086244	0.604	0.4	0	4	Trim44
0	0.333873423184774	0.389	0.132	0	4	Cd59a
0	0.333487337861188	0.413	0.029	0	4	Stx3
0	0.33337315023521	0.253	0.021	0	4	F3
0	0.333126113468982	0.408	0.18	0	4	Filip1l
0	0.332372337924459	0.355	0.005	0	4	Lrp2
0	0.331321797312609	0.378	0.067	0	4	Samd5
0	0.328497766640827	0.449	0.103	0	4	Scube3
0	0.32503436819523	0.444	0.09	0	4	Frmd4b
0	0.322514640575755	0.394	0.006	0	4	St14
0	0.322366274369437	0.465	0.133	0	4	Plp2
0	0.320215279289407	0.378	0.135	0	4	Tnfrsf19
0	0.317474951471697	0.568	0.335	0	4	Marc2
0	0.315201628723705	0.565	0.328	0	4	Mcee
0	0.314143448363257	0.336	0.007	0	4	Tmem54
0	0.311974435064082	0.403	0.037	0	4	Dsg2
0	0.310883465643978	0.628	0.417	0	4	Chmp2b
0	0.310427324647431	0.389	0.081	0	4	Pdpn
0	0.308421701487223	0.516	0.231	0	4	Ajuba
0	0.308183068048428	0.429	0.132	0	4	Gprc5c
0	0.308111054764817	0.437	0.118	0	4	Fhl1
0	0.307976225426346	0.336	0.013	0	4	Nell2
0	0.307962270352038	0.514	0.282	0	4	Igsf9
0	0.306565483199315	0.346	0.022	0	4	Ccdc68
0	0.304789410141105	0.309	0.09	0	4	Ccdc80
0	0.303959390369956	0.421	0.07	0	4	Tom1l1
0	0.303584802738196	0.307	0.05	0	4	Id4
0	0.303092198738122	0.357	0.011	0	4	Irf6
0	0.30146918093442	0.485	0.245	0	4	Ctdspl
0	0.300181019359204	0.33	0.007	0	4	Wnt7b
0	0.299088173542629	0.474	0.162	0	4	Hspg2
0	0.297584586119045	0.356	0.069	0	4	Cers4
0	0.296298123989849	0.446	0.188	0	4	Kif21a
0	0.295565621254555	0.449	0.151	0	4	Plec
0	0.294537830506682	0.459	0.216	0	4	Cyba
0	0.29450576599076	0.484	0.26	0	4	Pkp4
0	0.290784621193057	0.386	0.163	0	4	Tspan12
0	0.289338481474439	0.462	0.227	0	4	Ppp1r9a
0	0.288810525821975	0.439	0.12	0	4	Elf1
0	0.287922081079887	0.38	0.101	0	4	Ucp2
0	0.28616815309341	0.264	0.068	0	4	Ifitm1
0	0.28604760761875	0.304	0.011	0	4	Galnt18
0	0.285122179753611	0.424	0.173	0	4	Trim2
0	0.283914538959067	0.341	0.013	0	4	Grb7
0	0.283576188396044	0.269	0.006	0	4	Kremen2
0	0.281571975521	0.439	0.107	0	4	Trp53i11
0	0.281342597388162	0.569	0.296	0	4	Vamp8
0	0.279414315897946	0.364	0.011	0	4	Rab25
0	0.278678391882451	0.332	0.007	0	4	Crb3
0	0.277636654495609	0.316	0.026	0	4	Ctnnd2
0	0.27660153882962	0.294	0.079	0	4	Sorbs2
0	0.274416910626376	0.312	0.056	0	4	Nrtn
0	0.274369764702459	0.346	0.019	0	4	Podxl
0	0.271595504179989	0.377	0.089	0	4	Crim1
0	0.26747713835012	0.514	0.274	0	4	Nsmaf
0	0.266497727759688	0.406	0.158	0	4	Pik3r1
0	0.263926597124223	0.507	0.281	0	4	Clstn1
0	0.263825155414899	0.492	0.25	0	4	Ago1
0	0.263132376902277	0.365	0.007	0	4	Map7
0	0.262729414892406	0.318	0.026	0	4	Fry
0	0.262499896422176	0.326	0.016	0	4	Hspb8
0	0.262351012394951	0.447	0.188	0	4	Errfi1
0	0.261247314930393	0.315	0.018	0	4	Dpysl5
0	0.260993465926973	0.313	0.005	0	4	Erbb3
0	0.260824417493456	0.311	0.093	0	4	Irx5
0	0.259484224417557	0.443	0.184	0	4	Ece1
0	0.25869772666859	0.342	0.098	0	4	Parm1
0	0.257086026168913	0.341	0.007	0	4	Prss8
0	0.256509808344021	0.299	0.095	0	4	Pon2
0	0.255122235730319	0.317	0.015	0	4	Fgd2
0	0.254663600706455	0.371	0.064	0	4	Sgk3
0	0.252406318695966	0.427	0.153	0	4	Hs6st1
0	0.252057474825195	0.314	0.018	0	4	Cobll1
0	0.251811980356897	0.384	0.024	0	4	Arhgef16
0	0.251631030070458	0.491	0.246	0	4	Nudt14
0	0.250242360337719	0.381	0.141	0	4	Mpp7
1.46453702278917e-306	0.444685089838075	0.627	0.402	4.61636714953375e-302	4	Cadm1
2.08167156575577e-303	0.444214602942304	0.633	0.433	6.56163694241876e-299	4	Rbpms
3.30469719081231e-300	0.534744435636903	0.749	0.556	1.04167360151595e-295	4	Kcnq1ot1
8.67089889577344e-296	0.424730000178693	0.638	0.45	2.73315404093675e-291	4	Slc39a10
9.24533174997851e-293	0.391427688849543	0.631	0.433	2.91422102091073e-288	4	Acsl3
1.51229720421464e-290	0.319441327235056	0.534	0.322	4.76691201740498e-286	4	Nfat5
4.17027050825966e-286	0.283079409435287	0.556	0.351	1.31451096690853e-281	4	Lamp2
9.04856579259575e-282	0.273292990481895	0.527	0.32	2.85219842348411e-277	4	Suco
4.32572703266525e-281	0.399028899149674	0.383	0.191	1.36351241796641e-276	4	Plxna2
4.77778235966353e-280	0.337116561002873	0.543	0.329	1.50600477758954e-275	4	Ier5
5.5736491755849e-279	0.429278764367364	0.642	0.45	1.75686995663612e-274	4	Adgrl2
3.80062179884624e-276	0.269057773464224	0.509	0.302	1.19799399721432e-271	4	Nbeal1
8.2576084935413e-275	0.397493574704579	0.698	0.578	2.60288077324915e-270	4	Tnks2
1.12166382396632e-274	0.28525465184799	0.517	0.312	3.53559653952425e-270	4	Fat1
1.34251303102664e-271	0.313856027702898	0.573	0.368	4.23173532509906e-267	4	Ebpl
8.48836532515199e-269	0.330094424443288	0.605	0.407	2.67561763414116e-264	4	Cd164
5.35758587689476e-265	0.293722038972717	0.598	0.404	1.688764644256e-260	4	Rabgap1
8.29153889259466e-265	0.307047210331187	0.54	0.335	2.61357597433476e-260	4	Itgb5
4.31705040006655e-262	0.328998534984507	0.589	0.393	1.36077745660498e-257	4	Acaa2
2.21576623738766e-260	0.30089191711556	0.576	0.375	6.98431675686964e-256	4	Psap
3.74605069674002e-260	0.389262392586271	0.631	0.454	1.18079264011942e-255	4	Rbbp8
1.90654489932286e-259	0.402953571004446	0.748	0.601	6.00962017715558e-255	4	Pdia3
3.3179884586468e-258	0.300060175168885	0.483	0.28	1.04586314205006e-253	4	Lpar6
6.49651587636277e-258	0.296654858167478	0.583	0.391	2.04776676938831e-253	4	Sptan1
2.70130049211114e-255	0.383877179014495	0.773	0.662	8.51476928118353e-251	4	Arf5
9.5305926100168e-251	0.276088463859997	0.622	0.437	3.0041380966034e-246	4	Kdm5a
1.33961616907862e-249	0.336495575029541	0.599	0.384	4.2226041265527e-245	4	Tspan13
3.66737301960363e-242	0.378120587682201	0.809	0.746	1.15599264950926e-237	4	Aprt
1.05290378704926e-239	0.336176076368496	0.649	0.479	3.31885802715798e-235	4	Sptbn1
7.56050283465344e-238	0.258138928308468	0.865	0.878	2.38314609851111e-233	4	Nedd4
4.31391558666096e-236	0.360781345186731	0.302	0.134	1.3597893320714e-231	4	Bmp4
8.28326327358086e-235	0.398366887251488	0.811	0.642	2.61096741646542e-230	4	Bsg
3.10272338867166e-230	0.287684661446807	0.611	0.434	9.78009439343194e-226	4	Cux1
1.68722625773117e-228	0.255711890505721	0.576	0.375	5.31830588699442e-224	4	Gkap1
5.82985711803596e-228	0.30302244799904	0.829	0.764	1.83762926217612e-223	4	mt-Co1
7.15833493124648e-226	0.343419445790969	0.635	0.455	2.2563787536782e-221	4	Golgb1
3.73108943959937e-223	0.310906567437345	0.665	0.481	1.17607670225612e-218	4	Lman1
1.20281662735341e-222	0.34705076393894	0.638	0.468	3.79139829108068e-218	4	Pdcd4
3.58187787284151e-219	0.327083225756483	0.836	0.786	1.12904372429837e-214	4	Selenow
7.74243236716999e-219	0.29663291469333	0.617	0.424	2.44049210645565e-214	4	Dap
1.00088730481333e-218	0.356361131559164	0.717	0.536	3.1548968735021e-214	4	Cst3
1.16726463007479e-218	0.286394167582061	0.586	0.408	3.67933484045874e-214	4	Wwc2
1.48050539605935e-217	0.343078687894951	0.729	0.558	4.66670105891867e-213	4	Tmed9
1.74851640940048e-216	0.299625083917747	0.619	0.444	5.51149857407126e-212	4	Golga4
8.91129769483382e-213	0.253765261806056	0.499	0.315	2.80893014638857e-208	4	Serpine2
1.19936426643514e-210	0.325129725983181	0.635	0.452	3.78051610423022e-206	4	Ogt
7.33586687485492e-210	0.36237480348099	0.782	0.635	2.31233859762302e-205	4	Tecr
1.30143529300102e-208	0.310728417264455	0.679	0.518	4.1022541870685e-204	4	Tm9sf3
1.32298678372128e-208	0.336742789578088	0.715	0.545	4.17018664096783e-204	4	Zfhx3
1.38395220329708e-208	0.352186998675915	0.753	0.618	4.36235574001273e-204	4	Rtn4
1.86907812994492e-208	0.336214112745448	0.64	0.477	5.8915211733994e-204	4	Isoc1
5.12919607388035e-207	0.496479121250073	0.72	0.557	1.61677389444783e-202	4	Xist
5.44275163459235e-207	0.293291963882925	0.624	0.447	1.71560974273985e-202	4	Calu
7.96883618307127e-205	0.322313342131351	0.476	0.293	2.51185685326589e-200	4	Apoe
1.29698532238548e-202	0.280857800032079	0.615	0.434	4.08822743469126e-198	4	Atp1a1
3.63443394417274e-201	0.317819059675327	0.684	0.516	1.14560992354269e-196	4	Rtn3
2.48897023427647e-200	0.300842000396396	0.666	0.49	7.84548307546286e-196	4	Atp6v0e
1.68744198820702e-199	0.368303344584307	0.645	0.484	5.31898589102733e-195	4	Rnd3
3.34839968210566e-199	0.319301670648879	0.667	0.521	1.05544906379653e-194	4	Actn4
4.93071687929224e-198	0.347297353255372	0.698	0.525	1.55421126752171e-193	4	Rrbp1
1.58152772275418e-197	0.34130714956645	0.451	0.286	4.98513353489344e-193	4	Slc12a2
3.18685304311135e-197	0.362077896049545	0.799	0.655	1.00452794771913e-192	4	Hspa5
3.34488378040961e-197	0.405532301566918	0.789	0.652	1.05434081642291e-192	4	Cdkn1c
3.89016046387216e-197	0.278214098549812	0.572	0.391	1.22621747981714e-192	4	Tes
1.92957108881625e-192	0.312443255751851	0.349	0.187	6.08220102905769e-188	4	Loxl2
8.0065283264165e-191	0.402026246010895	0.64	0.479	2.52373779376975e-186	4	Vcan
2.90475805528568e-187	0.337368430101989	0.705	0.577	9.156087866066e-183	4	Luzp1
2.66270519257089e-186	0.310930145206815	0.665	0.485	8.39311303750269e-182	4	Pdia4
3.77422134092258e-186	0.316641309155659	0.733	0.574	1.18967230887221e-181	4	Tspan3
5.67627370192067e-186	0.397769973595102	0.723	0.567	1.78921823358242e-181	4	Scd2
9.26055596678417e-183	0.283884170921472	0.639	0.476	2.91901984629004e-178	4	Rcn1
3.05624289564331e-182	0.295666386149511	0.579	0.409	9.63358323135727e-178	4	Tmem132a
3.19418557076064e-182	0.331880538856231	0.741	0.584	1.00683923375946e-177	4	Canx
1.35494690286874e-181	0.298282365944401	0.786	0.701	4.27092813253256e-177	4	mt-Nd5
3.668638501516e-181	0.29866291327514	0.555	0.386	1.15639154206286e-176	4	Tenm3
9.43693542933812e-179	0.310338423767024	0.616	0.46	2.97461641668167e-174	4	Khdrbs3
1.31140692645103e-176	0.29004904059504	0.724	0.638	4.13368577286629e-172	4	Ctnna1
1.14066153252282e-175	0.264621869949236	0.632	0.461	3.59547921666519e-171	4	Bcap31
1.12954727532612e-169	0.259589725699695	0.619	0.461	3.56044596655547e-165	4	Nt5c
1.92205991860052e-168	0.257444700951841	0.619	0.446	6.05852506942071e-164	4	Prkcsh
7.76087986274875e-166	0.326131620664627	0.792	0.642	2.44630694153703e-161	4	Pdia6
1.84113944255472e-165	0.27911358576371	0.443	0.288	5.80345563687672e-161	4	Tiparp
1.64744638551239e-159	0.293972083090563	0.703	0.527	5.1929157517736e-155	4	Ddost
2.37669465892052e-159	0.291485632336037	0.667	0.523	7.49157923438338e-155	4	Akr7a5
1.47547114710805e-158	0.300883307111673	0.67	0.526	4.65083260279927e-154	4	Nrep
1.14361676094966e-157	0.408426842088802	0.78	0.687	3.60479439218944e-153	4	Cald1
4.75672996071258e-154	0.302988973827867	0.752	0.652	1.49936885091621e-149	4	Cyb5a
9.82632040192629e-154	0.312805524833786	0.719	0.605	3.09735445389119e-149	4	Kdm5b
2.14462724687531e-152	0.281951974488282	0.753	0.69	6.76007954487568e-148	4	Atxn10
1.67209336720592e-149	0.279354863993775	0.674	0.542	5.27060550276977e-145	4	Hmgn3
1.83816882305314e-148	0.279835260028126	0.706	0.589	5.79409194714579e-144	4	Pnrc1
8.25240956051216e-146	0.256000063169894	0.694	0.599	2.60124201756904e-141	4	Fnbp1l
1.9171931870051e-145	0.284327838792487	0.713	0.607	6.04318464475877e-141	4	Phip
2.33930693233764e-144	0.292600195478357	0.729	0.564	7.37372938142147e-140	4	Sec11a
3.72174178115647e-144	0.487983038823325	0.687	0.513	1.17313022683833e-139	4	Meg3
1.3470809991463e-143	0.282363760870614	0.755	0.657	4.24613401740905e-139	4	Atrx
1.45518913562883e-143	0.290171426027014	0.738	0.573	4.58690167441564e-139	4	Ssr2
3.83797267406349e-143	0.266256072885657	0.685	0.521	1.20976736659155e-138	4	P4hb
1.28558852694277e-142	0.279941378396202	0.657	0.492	4.05230359577631e-138	4	Atp2b1
1.74127878059144e-141	0.256899091509676	0.696	0.573	5.48868484430228e-137	4	H2afj
9.95840646453734e-139	0.254024155143231	0.684	0.544	3.13898930168681e-134	4	Ndfip1
2.86612272058575e-138	0.568957951706668	0.505	0.373	9.03430542755835e-134	4	Amot
3.59032427647874e-136	0.283304407306109	0.703	0.577	1.13170611518886e-131	4	Purb
9.67725205497437e-134	0.25461581501731	0.647	0.496	3.05036662024847e-129	4	Flna
6.86274115350791e-133	0.296822264145159	0.708	0.583	2.16320463899723e-128	4	Rbms1
1.27414990715772e-126	0.287111475557898	0.599	0.459	4.01624792235186e-122	4	Nrip1
1.37137151138567e-126	0.272345546970455	0.692	0.536	4.32270014103876e-122	4	Sec62
2.34986406122343e-125	0.266712601404677	0.7	0.541	7.40700650738236e-121	4	Foxp1
4.11352763912841e-125	0.277313628001022	0.779	0.694	1.29662504712967e-120	4	Ifitm2
3.45103071925646e-123	0.359084578481055	0.46	0.338	1.08779939301683e-118	4	Sema3a
1.8357628075261e-112	0.255590640060562	0.821	0.685	5.78650794560302e-108	4	Calr
1.02570989109096e-111	0.272108332104075	0.727	0.591	3.23314014770781e-107	4	Npc2
1.16776475174456e-110	0.286913960908049	0.589	0.453	3.68091127397404e-106	4	Cited2
3.05990072097907e-109	0.310787747405748	0.743	0.602	9.64511306259812e-105	4	Arl6ip1
1.78581555141007e-104	0.37362673840832	0.307	0.184	5.62906919959969e-100	4	Pitx1
9.68702887811162e-99	0.267002695037777	0.769	0.631	3.05344837266956e-94	4	Gpc3
2.73550479314389e-98	0.25285481625672	0.717	0.571	8.62258465846885e-94	4	Pgrmc1
1.25030213998764e-92	0.260019260271216	0.616	0.498	3.94107737545503e-88	4	Btg1
5.80552110514865e-87	0.256807386840827	0.481	0.36	1.82995830755391e-82	4	Ptch1
5.88713193047667e-70	0.273372087570521	0.675	0.605	1.85568285580555e-65	4	Hmgcs1
2.35564208444346e-47	0.282938354388827	0.563	0.473	7.42521941437423e-43	4	Dnajc1
2.25246659524938e-39	0.270004385818801	0.693	0.621	7.09999995488558e-35	4	Npm3
0	1.39685379908409	0.573	0.044	0	5	Tnnt1
0	1.36600930130972	0.671	0.019	0	5	Lhx2
0	1.31098797062363	0.664	0.127	0	5	Isl1
0	1.24995616096046	0.7	0.149	0	5	Ckb
0	1.12648753651199	0.678	0.255	0	5	Tshz2
0	1.05629933240304	0.902	0.756	0	5	Nnat
0	1.03266742878777	0.777	0.5	0	5	Pfn2
0	1.0170772320161	0.497	0.105	0	5	Ntng1
0	0.951173495422537	0.608	0.009	0	5	Tcf21
0	0.950117642471292	0.668	0.299	0	5	Ebf1
0	0.890653223910509	0.535	0.078	0	5	Lrrn1
0	0.864896631719632	0.746	0.392	0	5	Tubb2b
0	0.831118391813115	0.708	0.399	0	5	Tpm2
0	0.829323720663782	0.987	0.883	0	5	Tmsb4x
0	0.821087109430158	0.544	0.195	0	5	Nrp2
0	0.768445175884879	0.493	0.007	0	5	Msc
0	0.760972108363849	0.282	0.042	0	5	Tlx1
0	0.7354606666958	0.568	0.093	0	5	Ppp1r14a
0	0.718593378138477	0.541	0.102	0	5	Celf2
0	0.713211919531296	0.544	0.021	0	5	Foxl2
0	0.707175441334153	0.551	0.201	0	5	Igfbp5
0	0.698688149452997	0.817	0.654	0	5	Cdkn1c
0	0.697200875535988	0.549	0.03	0	5	Tbx1
0	0.691119580138135	0.445	0.033	0	5	Pgf
0	0.684502174452066	0.528	0.261	0	5	Daam1
0	0.627245819078879	0.86	0.73	0	5	Ccnd2
0	0.618635056025992	0.635	0.324	0	5	Six1
0	0.598854838540312	0.403	0.005	0	5	Mrln
0	0.57023435304421	0.331	0.032	0	5	Runx1
0	0.535245925291373	0.428	0.1	0	5	Parm1
0	0.535237303922666	0.822	0.714	0	5	Mtch1
0	0.533934195690407	0.756	0.488	0	5	Vim
0	0.530328457704049	0.314	0.048	0	5	Cdkn1a
0	0.52866707275098	0.956	0.907	0	5	Ppp1r14b
0	0.523869096203994	0.485	0.199	0	5	Ptgis
0	0.520914243674293	0.459	0.043	0	5	Ccdc141
0	0.514800541099362	0.495	0.087	0	5	Nav2
0	0.512843527912268	0.423	0.169	0	5	Nrk
0	0.510483845661315	0.479	0.153	0	5	Gpx3
0	0.507735860642603	0.533	0.24	0	5	Hacd1
0	0.506978688030029	0.58	0.3	0	5	S100a10
0	0.500413961617884	0.547	0.266	0	5	Eya1
0	0.486911263228298	0.466	0.097	0	5	Eya4
0	0.475839760896649	0.982	0.951	0	5	Stmn1
0	0.474873625238396	0.469	0.145	0	5	Des
0	0.461013376780565	0.471	0.236	0	5	Scmh1
0	0.457115065701683	0.898	0.823	0	5	Basp1
0	0.446596100146389	0.388	0.016	0	5	Chrdl1
0	0.433437896228315	0.354	0.061	0	5	Igfbp3
0	0.42529473208095	0.537	0.269	0	5	Tagln2
0	0.418145277713993	0.265	0.015	0	5	Meox2
0	0.413147773389467	0.348	0.003	0	5	Myf5
0	0.410747512880768	0.52	0.232	0	5	Gng11
0	0.406854226835401	0.469	0.184	0	5	Sertad4
0	0.404378927314807	0.325	0.021	0	5	Vgll3
0	0.403552256748003	0.431	0.172	0	5	Sobp
0	0.402082080510914	0.399	0.035	0	5	Nkain4
0	0.399502340395007	0.463	0.168	0	5	Scx
0	0.382517755539127	0.298	0.013	0	5	Gucy1a1
0	0.37919917620901	0.4	0.063	0	5	Fgf10
0	0.376041651567371	0.424	0.167	0	5	Gamt
0	0.368306252896378	0.344	0.02	0	5	Prox1
0	0.363866983438675	0.34	0.037	0	5	Plcxd3
0	0.363539712409412	0.455	0.191	0	5	Tcim
0	0.35952303821345	0.538	0.247	0	5	Sparc
0	0.356497590786598	0.314	0.077	0	5	Pcolce2
0	0.355429666463542	0.372	0.006	0	5	Rxrg
0	0.353239562625487	0.359	0.061	0	5	Col13a1
0	0.344568622788728	0.372	0.123	0	5	Elavl2
0	0.342745368126167	0.321	0.045	0	5	Kcne1l
0	0.319412682717002	0.369	0.109	0	5	Shisa2
0	0.317594752943155	0.27	0.023	0	5	Moxd1
0	0.31088999357691	0.366	0.136	0	5	Nedd9
0	0.305816694165432	0.338	0.083	0	5	Frem2
0	0.305168775215562	0.252	0.011	0	5	Vsnl1
0	0.30500898311151	0.319	0.036	0	5	Pitx2
0	0.304947385617556	0.267	0.002	0	5	Cpne4
0	0.285031927377977	0.273	0.07	0	5	Pcdh17
0	0.284758111627608	0.299	0.018	0	5	D430041D05Rik
0	0.280168996513808	0.354	0.118	0	5	Trp53i11
0	0.275984410900436	0.351	0.113	0	5	Shroom3
0	0.262780142569991	0.298	0.012	0	5	Htra3
0	0.256110093201823	0.278	0.019	0	5	Gm12892
3.57751116202617e-305	0.252134873634839	0.329	0.11	1.12766729338227e-300	5	Ebf2
1.31932885000356e-300	0.371124033028572	0.344	0.128	4.15865646809622e-296	5	Adamts9
3.86462954335643e-297	0.404389357899836	0.454	0.21	1.21816987836138e-292	5	Klhl13
1.39050871362843e-291	0.476491356328276	0.458	0.225	4.38302251622818e-287	5	Dab2
4.51335533152166e-284	0.260100242730624	0.368	0.144	1.42265473404894e-279	5	Smarcd3
1.13801033617401e-280	0.532575085551139	0.511	0.284	3.58712238065409e-276	5	Ptprd
3.78475404772438e-277	0.420061372533237	0.361	0.143	1.1929923233832e-272	5	Cdc42ep3
2.12501361397262e-267	0.606064537248958	0.71	0.552	6.6982554126031e-263	5	Map1lc3a
3.82419591712031e-257	0.321311263545244	0.403	0.166	1.20542479503549e-252	5	Crym
1.19312500728103e-255	0.385163023874826	0.55	0.318	3.76084933545053e-251	5	Rragd
2.69871931340084e-254	0.445335277276227	0.496	0.263	8.5066331477708e-250	5	Tubb2a
7.24832881400005e-250	0.584608132838007	0.713	0.575	2.28474572546096e-245	5	Mfap2
1.85306589051791e-247	0.34179647321431	0.514	0.292	5.8410489935015e-243	5	Capn2
8.81058046650726e-241	0.422915194862609	0.347	0.139	2.77718306884775e-236	5	Tgfb2
1.68102005248534e-237	0.271659570667697	0.376	0.166	5.29874330743904e-233	5	Spats2l
1.22645794226061e-226	0.41485888478726	0.362	0.153	3.86591807979965e-222	5	Emx2
9.74796620811638e-225	0.47767999227098	0.457	0.246	3.07265642846036e-220	5	Gm266
4.25521568025655e-217	0.306691852517099	0.522	0.283	1.34128653457367e-212	5	Pdgfc
2.41869031780673e-216	0.25422318507427	0.304	0.118	7.62395375075861e-212	5	Myl9
3.53860271209985e-204	0.457444116926437	0.57	0.395	1.11540296088099e-199	5	Col26a1
8.37844351533838e-200	0.546066023829721	0.574	0.423	2.64096918046981e-195	5	Igf1r
5.85036887631786e-193	0.450592619814612	0.707	0.545	1.84409477350415e-188	5	Foxp1
7.76719171311923e-185	0.397473376316276	0.457	0.271	2.44829649989231e-180	5	Fbxl7
5.80333592069199e-183	0.401565497649495	0.503	0.33	1.82926951556132e-178	5	Armcx3
2.95024490363493e-182	0.321083004085097	0.525	0.335	9.29946696074766e-178	5	Hes6
4.03093002483909e-182	0.330021572165636	0.302	0.135	1.27058945312953e-177	5	Col25a1
4.75235881740845e-171	0.319742265830795	0.314	0.147	1.49799102283532e-166	5	Timp1
5.42574797779433e-170	0.388132202484545	0.675	0.524	1.71025002008055e-165	5	Eno3
1.09877858416941e-167	0.258657907424901	0.302	0.137	3.4634599751604e-163	5	Glipr2
1.04497304348316e-165	0.33701005338317	0.444	0.252	3.29385953036328e-161	5	Phlda1
1.20302175390592e-163	0.544307950252845	0.623	0.517	3.79204487048685e-159	5	Syne2
7.40398759111305e-163	0.575548172124214	0.583	0.428	2.33381092859474e-158	5	Jun
1.22572430769212e-159	0.37146911982746	0.803	0.727	3.86360559027633e-155	5	Ptms
1.40750968762905e-156	0.374101545512173	0.717	0.565	4.43661128637554e-152	5	Tle5
1.36745989169801e-155	0.316849665724121	0.463	0.292	4.31037032462131e-151	5	Hs6st2
6.04243395212657e-154	0.632336991642679	0.739	0.636	1.90463560604981e-149	5	Id2
4.91027770348457e-147	0.372816308147295	0.594	0.46	1.54776863491537e-142	5	Foxn3
3.2792050441815e-143	0.31568010435631	0.798	0.728	1.03363822197645e-138	5	Cox7a2l
4.10188887171758e-139	0.327034733731844	0.486	0.324	1.2929563912541e-134	5	Efna5
2.04716122452762e-138	0.286598438820015	0.398	0.228	6.4528568958335e-134	5	Zeb2
1.26036099921361e-137	0.255436334176604	0.424	0.253	3.97278390562123e-133	5	Mxd4
1.31309034619999e-131	0.296932868856357	0.782	0.706	4.138992080257e-127	5	Jund
1.35781932037116e-127	0.439976370672636	0.648	0.55	4.27998227974194e-123	5	Auts2
9.6797159719242e-120	0.310807489610068	0.564	0.414	3.05114327151023e-115	5	Map1b
1.28289834916436e-116	0.271312425057836	0.843	0.787	4.04382388640097e-112	5	Selenow
2.59808019537862e-112	0.371168816970239	0.572	0.439	8.18940858385294e-108	5	Cdh11
3.64323199916492e-111	0.532234380685063	0.926	0.909	1.14838315845678e-106	5	Malat1
7.28165869639428e-109	0.435767377227569	0.462	0.336	2.29525163769044e-104	5	Rab11fip2
9.7622423326341e-108	0.306216597190555	0.579	0.456	3.07715640566959e-103	5	Eif2b2
3.89262347688291e-107	0.276940599549835	0.331	0.188	1.22699384614826e-102	5	Igf1
3.1774845737575e-101	0.286293430356827	0.583	0.442	1.0015749124941e-96	5	Chd3
2.32650688984528e-100	0.278203920532159	0.539	0.413	7.33338236748131e-96	5	Arhgap28
6.52358253156294e-97	0.287983582596323	0.525	0.407	2.05629844977396e-92	5	Hip1
2.12532665696418e-96	0.277670596222704	0.792	0.744	6.6992421554168e-92	5	Grb10
3.44024880499572e-94	0.290927785623724	0.441	0.311	1.0844008258227e-89	5	Rflnb
1.28408258600021e-88	0.293429345039204	0.567	0.468	4.04755671933126e-84	5	Tmod3
3.16628720094816e-87	0.272360105382321	0.562	0.451	9.98045388610871e-83	5	Ssbp2
3.31377485157308e-78	0.277471370782779	0.566	0.474	1.04453497096435e-73	5	Bbx
1.63809771755116e-75	0.257517280169644	0.501	0.38	5.163447815493e-71	5	Lef1
5.93188796278056e-73	0.280475041229152	0.782	0.719	1.86979040474806e-68	5	Abracl
8.98874293473684e-71	0.269629012997461	0.709	0.634	2.8333416604584e-66	5	Serpinh1
1.96932979737667e-67	0.305178327412293	0.56	0.479	6.20752445431102e-63	5	Pdlim4
4.70641262566202e-67	0.25609358581402	0.52	0.428	1.48350832373493e-62	5	App
2.02694170367146e-65	0.322580239753579	0.6	0.524	6.3891229441428e-61	5	Ktn1
1.27733356257755e-64	0.293122519961965	0.579	0.473	4.0262831226007e-60	5	Mfap4
4.77824731337353e-47	0.323808837285504	0.49	0.414	1.50615133564847e-42	5	Cadm1
5.87271894000698e-45	0.262814386829018	0.589	0.535	1.8511397370796e-40	5	Carnmt1
2.19155508906401e-43	0.364377028125657	0.616	0.565	6.90800079623865e-39	5	Xist
4.92958843618037e-41	0.287015563784904	0.628	0.566	1.55385557096841e-36	5	Kcnq1ot1
8.7327702196243e-06	0.738029040812185	0.432	0.414	0.275265650092777	5	Gm26917
0	1.35578288326024	0.738	0.141	0	6	Krt18
0	1.30776923179638	0.735	0.403	0	6	S100a11
0	1.28324668271633	0.717	0.159	0	6	Pdgfa
0	1.27335510709348	0.672	0.098	0	6	Krt8
0	1.25851883071414	0.629	0.165	0	6	Mt1
0	1.20869863964468	0.519	0.085	0	6	Mt2
0	1.17645322574721	0.879	0.677	0	6	Tpm1
0	1.08816063546581	0.489	0.06	0	6	Sfn
0	1.02520963539952	0.53	0.134	0	6	Pdlim1
0	0.980895773776433	0.778	0.561	0	6	Bex1
0	0.885202426252129	0.466	0.111	0	6	Anxa2
0	0.879825945093337	0.442	0.082	0	6	Hspb1
0	0.84326900882259	0.557	0.301	0	6	S100a10
0	0.768337063895389	0.325	0.042	0	6	Tfap2b
0	0.76356626893185	0.379	0.048	0	6	Krt7
0	0.728309828852742	0.989	0.936	0	6	Gm42418
0	0.713493880520393	0.847	0.748	0	6	Dstn
0	0.662682559470218	0.307	0.039	0	6	Krt19
0	0.64547920821166	0.981	0.883	0	6	Tmsb4x
0	0.60708907285674	0.366	0.119	0	6	Tpd52
0	0.579584467937728	0.304	0.044	0	6	Gm16136
0	0.57836467751343	0.333	0.051	0	6	Fermt1
0	0.528707512400522	0.326	0.057	0	6	Wnt6
0	0.488719123604113	0.389	0.116	0	6	Epcam
0	0.466019347512709	0.922	0.844	0	6	Tceal9
0	0.456199888578957	0.287	0.06	0	6	Wnt4
0	0.423192240454512	0.264	0.068	0	6	Slc9a3r1
0	0.402437198737055	0.907	0.852	0	6	Atp5e
0	0.390550093281586	0.979	0.942	0	6	Rps27
0	0.348072575354709	0.956	0.922	0	6	Fth1
0	0.331678411891059	0.999	0.996	0	6	Tpt1
0	0.318543863880159	0.994	0.982	0	6	Rps26
0	0.311072355945409	0.991	0.974	0	6	Rpl39
0	0.288469144608172	0.985	0.962	0	6	Rps19
0	0.260577405718417	0.992	0.982	0	6	Rps29
1.13083312394022e-275	0.525116353417425	0.302	0.109	3.56449908997197e-271	6	Acer2
6.60198143211978e-274	0.578761670288701	0.799	0.654	2.08101056721848e-269	6	Mir6236
5.41339809871843e-268	0.309329289736278	0.976	0.951	1.70635721469704e-263	6	Stmn1
2.86015832349657e-259	0.63755291124959	0.716	0.654	9.01550505149355e-255	6	Hras
3.57403528766605e-253	0.567460891364882	0.767	0.721	1.12657166302521e-248	6	Atox1
3.58773663880892e-238	0.2881912990019	0.958	0.918	1.13089046591896e-233	6	Rpl35
7.88589297124185e-231	0.48608177432572	0.789	0.748	2.48571232346514e-226	6	Aprt
1.7940910618242e-228	0.277257217527022	0.975	0.95	5.65515443597605e-224	6	Rpl17
2.64198729625993e-226	0.43149879149593	0.839	0.787	8.32780815654091e-222	6	Selenow
2.17385658176024e-225	0.601912550372419	0.591	0.399	6.85221333136646e-221	6	Tubb2b
4.23663304284349e-218	0.488641511629948	0.324	0.138	1.3354291014347e-213	6	Ezr
5.2437603762552e-216	0.453114054097719	0.824	0.784	1.6528857081994e-211	6	Siva1
2.9862997127709e-204	0.264211066260901	0.962	0.912	9.41311532462515e-200	6	Rpl38
1.46692171263956e-197	0.5083060355037	0.8	0.732	4.62388393041116e-193	6	Ccnd2
1.41578891800141e-191	0.480811813883325	0.299	0.134	4.46270824843223e-187	6	Stard10
8.94979603928805e-190	0.591926769354917	0.379	0.201	2.82106520954399e-185	6	Ifitm3
2.84137498009004e-189	0.495143754998317	0.29	0.126	8.95629807474183e-185	6	Tfap2a
2.10974258567859e-183	0.670966441633999	0.427	0.253	6.65011960431749e-179	6	Arhgap29
2.46767545909528e-174	0.587961853543787	0.641	0.57	7.77835981461424e-170	6	Bex4
2.37856458217887e-167	0.508657742624582	0.692	0.603	7.49747341948601e-163	6	CT010467.1
5.36700090478733e-166	0.305686484808849	0.913	0.879	1.69173235519801e-161	6	Pgam1
3.43893668309177e-164	0.54747470536016	0.641	0.569	1.08398723187736e-159	6	Tle5
6.39635029203441e-163	0.473902444002237	0.294	0.139	2.01619357555217e-158	6	Hist3h2ba
2.54498296358154e-156	0.311827168851625	0.943	0.924	8.02204079950538e-152	6	Fabp5
4.60424741288932e-145	0.320799151533625	0.842	0.817	1.45130482701684e-140	6	Dbi
1.54314594417987e-143	0.268444515493282	0.893	0.853	4.86415033064935e-139	6	Elob
2.08956500021897e-140	0.349156279890773	0.796	0.775	6.58651783719021e-136	6	Ndufs6
1.75748740769935e-117	0.545677300441266	0.408	0.292	5.53977605780913e-113	6	Ctnnal1
3.78412062611729e-116	0.255993886019513	0.881	0.861	1.19279266255843e-111	6	Calm2
1.20240476931122e-114	0.26281142989768	0.831	0.813	3.7901000733459e-110	6	Myl6
9.98303943686386e-114	0.557961329097117	0.567	0.545	3.14675386089386e-109	6	Cstb
6.51417524825737e-110	0.333511581335618	0.815	0.77	2.05333318000321e-105	6	Cd24a
2.97239797471217e-90	0.257332118812841	0.791	0.776	9.36929565609025e-86	6	Ubl5
6.48827617055825e-88	0.326827520183723	0.691	0.695	2.04516953172166e-83	6	Atxn10
8.62866354555096e-87	0.288905351678778	0.81	0.811	2.71984103619312e-82	6	Ubc
5.09409207907924e-86	0.362383085561644	0.64	0.66	1.60570876424657e-81	6	Cyb5a
1.62430096281884e-82	0.315014124802647	0.715	0.722	5.11995906490128e-78	6	Abracl
4.80529964486584e-82	0.429090283506111	0.51	0.436	1.51467850105816e-77	6	Igfbp2
3.45021198174033e-80	0.304119734090586	0.723	0.731	1.08754131876437e-75	6	Cox7a2l
1.40304863652173e-77	0.272224922620367	0.723	0.738	4.42254960718016e-73	6	Edf1
3.44379675802454e-76	0.387612301842034	0.267	0.168	1.08551917609692e-71	6	Cacnb3
1.23088454619992e-73	0.538050451281431	0.58	0.575	3.87987117807678e-69	6	Lars2
5.78612912663602e-71	0.302331382656875	0.681	0.702	1.82384576200694e-66	6	Atp6v1g1
5.09264999968844e-66	0.324955376264123	0.705	0.659	1.60525420640179e-61	6	Cdkn1c
1.66959257712836e-63	0.291971619724237	0.734	0.76	5.26272276236631e-59	6	Jpt1
1.96781780114862e-62	0.429166574557588	0.334	0.254	6.20275849100057e-58	6	Arl4c
2.66334373359792e-55	0.265429259862168	0.671	0.706	8.39512578267399e-51	6	Mrpl52
1.19507732524945e-53	0.289633686281813	0.643	0.682	3.76700323691878e-49	6	Ppdpf
7.14527661997273e-53	0.2510554714298	0.719	0.739	2.2522626433816e-48	6	Srsf5
5.51266718422596e-52	0.301639760454951	0.628	0.669	1.73764782313986e-47	6	Hsbp1
1.47065617607718e-47	0.314096509928417	0.597	0.65	4.63565533261288e-43	6	Atp6v1f
5.2956911536074e-45	0.399338381138494	0.354	0.31	1.66925480852859e-40	6	Serpinb6a
6.40606697539661e-44	0.358669175777599	0.264	0.198	2.01925637131477e-39	6	Rac3
2.84817802991781e-42	0.472054797720532	0.41	0.375	8.97774196810394e-38	6	Hes1
3.16838907394723e-36	0.361164542502329	0.285	0.233	9.98707919998906e-32	6	Mycl
4.71945188956389e-33	0.305825771004319	0.552	0.598	1.48761843010943e-28	6	Pnrc1
2.35565797151699e-32	0.311566294073687	0.565	0.626	7.42526949201872e-28	6	Galk1
8.89172531791902e-29	0.344683750575637	0.498	0.553	2.80276073746125e-24	6	Hmgn3
1.26508020368869e-26	0.342881850569329	0.481	0.535	3.98765931004711e-22	6	Akr7a5
6.60389259462982e-23	0.350798046640357	0.345	0.343	2.08161298475327e-18	6	Mcee
3.11968490657312e-22	0.321864261441908	0.327	0.313	9.83355879400913e-18	6	Vamp8
4.58828291786245e-22	0.289877753911023	0.511	0.585	1.44627265853942e-17	6	H2afj
1.18811646490843e-21	0.29870571559806	0.52	0.593	3.74506190903786e-17	6	Adk
3.05496789348386e-18	0.349170803300703	0.425	0.472	9.62956429705048e-14	6	Khdrbs3
1.37503810616723e-17	0.25623768085956	0.545	0.623	4.33425761444971e-13	6	Bnip3l
9.47409605692619e-16	0.344758159034212	0.391	0.432	2.9863298181037e-11	6	Chmp2b
1.42361791672747e-15	0.256001794551436	0.607	0.617	4.48738603531666e-11	6	Hist1h1e
5.22424920912666e-12	0.299548180924705	0.392	0.439	1.64673559320881e-07	6	Dap
5.85945676708092e-12	0.258504857133536	0.55	0.612	1.84695936755158e-07	6	Hmgcs1
6.5669507529346e-12	0.271399663412175	0.267	0.262	2.06996854683252e-07	6	Nudt14
1.2053175024431e-10	0.306445490028717	0.519	0.631	3.79928129945091e-06	6	Npm3
6.68925190570035e-10	0.311579844428522	0.365	0.399	2.10851909319581e-05	6	Myh9
1.75782128837751e-09	0.306339396966263	0.252	0.25	5.54082848309476e-05	6	Ajuba
9.63209966767878e-09	0.351775512182128	0.357	0.408	0.000303613413624903	6	Acaa2
1.01939853940727e-08	0.267915416750022	0.437	0.526	0.000321324613606565	6	Mrps36
1.85184183429591e-07	0.280330049792288	0.401	0.475	0.00583719064588415	6	Nt5c
6.53068218171578e-07	0.261094548441146	0.431	0.497	0.0205853633049863	6	Rnd3
1.07390813400622e-06	0.281954329822993	0.39	0.459	0.03385065829201	6	Myl12b
3.85812475573961e-06	0.304982476417027	0.283	0.305	0.121611950425668	6	Kctd1
4.03653169706911e-05	0.284832374739717	0.308	0.345	1	6	Ier5
6.82474783677587e-05	0.261093021493709	0.362	0.43	1	6	Rnh1
7.42474043621139e-05	0.252904217272131	0.471	0.589	1	6	Prdx5
0	2.34617725808539	0.935	0.486	0	7	Vim
0	2.13712372146221	0.996	0.884	0	7	Tmsb4x
0	2.09652333190403	0.786	0.229	0	7	Gng11
0	1.7470496032524	0.668	0.226	0	7	Egfl7
0	1.66598900767948	0.647	0.105	0	7	Crip2
0	1.59269647834713	0.493	0.009	0	7	Cldn5
0	1.58386791267375	0.585	0.024	0	7	S100a16
0	1.54989291286337	0.669	0.269	0	7	Tagln2
0	1.53876351050395	0.498	0.027	0	7	Cd34
0	1.49614530606238	0.504	0.01	0	7	Emcn
0	1.46844022275207	0.543	0.168	0	7	Ramp2
0	1.37715538634288	0.422	0.044	0	7	Plvap
0	1.33012718294693	0.383	0.008	0	7	Cdh5
0	1.3183804031976	0.526	0.021	0	7	Vamp5
0	1.3129470962363	0.515	0.058	0	7	Cavin3
0	1.24521948445436	0.387	0.012	0	7	Kdr
0	1.22707909921366	0.501	0.029	0	7	Lmo2
0	1.21665262285175	0.514	0.171	0	7	Ets1
0	1.18257829562659	0.371	0.006	0	7	Kcne3
0	1.15472393572193	0.431	0.04	0	7	Plxnd1
0	1.14965699692156	0.526	0.114	0	7	Anxa2
0	1.13641067199798	0.49	0.187	0	7	Ptp4a3
0	1.11688637823174	0.39	0.021	0	7	Ecscr
0	1.11284253878393	0.463	0.144	0	7	Mef2c
0	1.09093044703054	0.53	0.232	0	7	Arpc1b
0	1.05681538205248	0.47	0.187	0	7	Plk2
0	1.04328615538983	0.454	0.021	0	7	Rasip1
0	1.02968750701737	0.428	0.042	0	7	Anxa3
0	1.02307146792461	0.324	0.039	0	7	Klf2
0	1.01368408399994	0.789	0.707	0	7	Gnai2
0	1.00636147029226	0.338	0.019	0	7	Pecam1
0	1.00124046832243	0.415	0.065	0	7	Arhgap18
0	0.957532454094169	0.33	0.008	0	7	Flt1
0	0.901405203412563	0.361	0.006	0	7	Clec1b
0	0.899090848368877	0.355	0.004	0	7	Icam2
0	0.885962910352232	0.387	0.004	0	7	Gimap6
0	0.874530831004143	0.812	0.758	0	7	Fkbp1a
0	0.855825455463705	0.305	0.004	0	7	Aplnr
0	0.837203184622174	0.386	0.005	0	7	Sox18
0	0.824637149219418	0.33	0.006	0	7	Esam
0	0.822281282962977	0.372	0.044	0	7	Tgfb1
0	0.812040519084805	0.384	0.02	0	7	Rasgrp2
0	0.80104168106278	0.392	0.131	0	7	Anxa6
0	0.785862393504634	0.371	0.013	0	7	Smagp
0	0.782911560183569	0.352	0.02	0	7	Eng
0	0.776792427198185	0.847	0.813	0	7	Myl6
0	0.771231910607218	0.332	0.005	0	7	Ctla2a
0	0.759438405756831	0.286	0.007	0	7	Col15a1
0	0.75549266029787	0.937	0.896	0	7	Calm1
0	0.731921516248863	0.387	0.089	0	7	Rhoj
0	0.723330211730354	0.317	0.071	0	7	Hapln1
0	0.714455913062413	0.325	0.005	0	7	Gimap4
0	0.711407213886628	0.29	0.003	0	7	Cd93
0	0.708908868253192	0.356	0.059	0	7	S100a13
0	0.700219386586064	0.314	0.005	0	7	Rasgrp3
0	0.682397950539671	0.347	0.093	0	7	Dok4
0	0.665689246824048	0.294	0.008	0	7	Tmem255a
0	0.664353393947403	0.298	0.031	0	7	Hpgd
0	0.663146258927169	0.322	0.027	0	7	Tspan18
0	0.65495795738891	0.329	0.046	0	7	N4bp3
0	0.64656040899287	0.324	0.017	0	7	Gngt2
0	0.634340076278364	0.292	0.003	0	7	Sox17
0	0.624210539817644	0.306	0.004	0	7	Klhl4
0	0.611876895080205	0.31	0.013	0	7	Lcp1
0	0.601680812660263	0.297	0.009	0	7	Cavin1
0	0.600277101307459	0.262	0.018	0	7	Epas1
0	0.599245229225405	0.281	0.003	0	7	D030007L05Rik
0	0.586136568194501	0.316	0.055	0	7	Afap1l1
0	0.585336263604604	0.297	0.039	0	7	Ehd2
0	0.585026025011634	0.305	0.004	0	7	Mfng
0	0.574598226357332	0.291	0.037	0	7	Dusp3
0	0.571854223112005	0.281	0.019	0	7	Myzap
0	0.554067403654966	0.259	0.056	0	7	Lama4
0	0.551617912119422	0.294	0.062	0	7	Tfpi
0	0.55040151268937	0.256	0.005	0	7	Hhex
0	0.530010055751632	0.288	0.005	0	7	She
0	0.522100362992967	0.286	0.005	0	7	Klhl6
0	0.519413527149634	0.304	0.062	0	7	Grrp1
0	0.514577793446691	0.999	0.993	0	7	Actb
0	0.508979916503287	0.277	0.008	0	7	Gmfg
0	0.501238184533687	0.268	0.017	0	7	Arap3
0	0.500316026482045	0.268	0.004	0	7	Fxyd5
0	0.489619862405263	0.953	0.93	0	7	Pfn1
0	0.466511724809566	0.272	0.009	0	7	Arhgef15
0	0.464726729347835	0.257	0.002	0	7	Gimap1
0	0.464275148439294	0.253	0.002	0	7	2610203C22Rik
0	0.463656204590984	0.258	0.021	0	7	Exoc3l4
0	0.459520171086496	0.989	0.97	0	7	Tmsb10
0	0.444594588669863	0.258	0.047	0	7	Tbx1
0	0.444575406067962	0.259	0.009	0	7	Pde8a
0	0.442338772799549	0.265	0.032	0	7	Kank3
0	0.441972064797152	0.258	0.009	0	7	Fgd5
0	0.421719087984162	0.252	0.038	0	7	Rcsd1
1.20406864503028e-301	0.662678243562893	0.833	0.804	3.79534477599996e-297	7	Tpm4
2.84838901761942e-293	0.40912708017012	0.256	0.057	8.97840702243818e-289	7	F11r
2.3595043998702e-282	1.16004311406033	0.66	0.495	7.43739381883086e-278	7	Cotl1
5.55236738052354e-281	0.749556553040455	0.27	0.067	1.75016172201482e-276	7	Igfbp3
2.63257671929659e-271	0.936600873819399	0.734	0.677	8.29814507689478e-267	7	Sh3bgrl3
4.03737781161034e-246	1.09666107837077	0.637	0.502	1.2726218599977e-241	7	Ccdc85b
1.5635853897735e-243	0.497737412288353	0.292	0.085	4.92857750710506e-239	7	Cmtm8
4.17739329591362e-231	0.598496508351316	0.261	0.074	1.31675614080493e-226	7	Pcdh17
4.46526128261552e-229	0.874897892598695	0.713	0.692	1.40749500889324e-224	7	Arpc3
7.32317356672126e-226	1.04229067759617	0.684	0.623	2.30833753996621e-221	7	2810025M15Rik
3.29963044755695e-211	0.724268429650146	0.405	0.182	1.04007651337443e-206	7	Ostf1
1.59540555943784e-208	0.31827345492714	0.988	0.983	5.02887786390402e-204	7	Actg1
1.91273997457152e-197	0.582841350400652	0.285	0.096	6.0291476738469e-193	7	Crip1
2.99121087415557e-195	0.51524521048069	0.293	0.103	9.42859579642576e-191	7	Pon2
3.88903623665534e-193	1.18612180808231	0.461	0.254	1.22586311215613e-188	7	Sparc
7.71667185202148e-189	0.41561521169972	0.274	0.091	2.43237213447569e-184	7	Jup
5.03132293442755e-186	0.755033878762521	0.353	0.152	1.58592330216091e-181	7	Slc9a3r2
2.69652947626422e-183	0.345802214449093	0.94	0.935	8.49973056213244e-179	7	Cfl1
5.84859450662411e-178	0.979545219904217	0.516	0.351	1.84353547443298e-173	7	Ralb
2.79946845029166e-176	0.870863723144153	0.509	0.306	8.82420450216434e-172	7	S100a10
2.74008855243219e-170	0.877806887139249	0.467	0.282	8.63703312612149e-166	7	Anxa5
2.30080364383958e-169	0.914231720870603	0.644	0.615	7.25236316574675e-165	7	Clic1
4.33461883260611e-168	0.313958755924451	0.963	0.949	1.36631520222577e-163	7	Gnas
3.16129162670338e-167	0.436775330553317	0.255	0.088	9.96470733653173e-163	7	Slc29a1
2.58238369679624e-162	0.798627052014825	0.452	0.254	8.13993165067144e-158	7	Arhgap29
1.10706663863144e-161	0.487870785973073	0.778	0.813	3.48958475163016e-157	7	Cdc42
7.52392999023635e-157	0.605557361033549	0.356	0.168	2.3716179722224e-152	7	Pea15a
1.02828522637282e-150	0.643666666664632	0.37	0.185	3.24125786204977e-146	7	Ets2
1.00003987627169e-144	0.707530910005362	0.411	0.234	3.152225693996e-140	7	Csrp1
5.6550706785098e-141	0.690695074289999	0.395	0.22	1.78253482857307e-136	7	Sipa1
6.39330605517755e-131	0.441911511452995	0.779	0.814	2.01523400165251e-126	7	Pomp
3.31117723995947e-130	0.770283868570923	0.441	0.283	1.04371617780762e-125	7	Tubb6
6.31105614186274e-128	0.869190911586104	0.933	0.938	1.98930800647655e-123	7	Gm42418
1.00515481478121e-127	0.739195336903093	0.298	0.139	3.16834849167186e-123	7	Timp3
2.45364439848448e-119	0.658496239167292	0.363	0.198	7.73413250846294e-115	7	Tcim
6.72370321247994e-114	0.681925684467422	0.429	0.266	2.1193784896058e-109	7	Asb4
5.32246210613495e-113	0.425481418055912	0.825	0.844	1.6776932804748e-108	7	Tuba1a
4.68193194163004e-110	0.479459231500842	0.726	0.764	1.4757917673212e-105	7	Tpm3
1.58473673926925e-108	0.789026927255797	0.473	0.363	4.99524867585061e-104	7	Ipo11
2.05038088907804e-108	0.727477467369739	0.577	0.518	6.46300560046289e-104	7	Cnn2
8.45125787833503e-108	0.608432046436824	0.36	0.204	2.66392099582998e-103	7	Bok
1.57727201924739e-101	0.774781064117284	0.569	0.553	4.97171913186971e-97	7	Abhd17a
2.21244297178277e-100	0.531826658217078	0.287	0.145	6.97384149135646e-96	7	Itga6
2.47961865417254e-100	0.705558176612022	0.601	0.605	7.81600595981726e-96	7	Arpc5
4.48636827990007e-99	0.714993716966356	0.317	0.178	1.4141481455073e-94	7	Hspg2
8.22797196914648e-99	0.488846563729136	0.299	0.153	2.59353904439466e-94	7	Rras
8.57163483988246e-96	0.557679863508505	0.415	0.252	2.70186501787935e-91	7	Plagl1
3.34903097079315e-94	0.919371888958331	0.565	0.563	1.05564805230371e-89	7	Cd81
1.12104923422418e-88	0.525633971912238	0.676	0.718	3.53365929119804e-84	7	Myl12a
6.46988646973697e-87	0.645877519420867	0.596	0.616	2.03937291412579e-82	7	Sh3glb1
5.12186075680585e-83	0.437453047152427	0.692	0.746	1.61446172915277e-78	7	Arpc2
3.96138430274045e-77	0.567127955091334	0.624	0.67	1.24866794606682e-72	7	Snx3
3.09568978226115e-76	0.477029869443008	0.264	0.14	9.75792376266537e-72	7	Kitl
1.45497113623266e-74	0.587274037812802	0.36	0.239	4.58621451851898e-70	7	Lxn
9.31812278395713e-74	0.338639664240885	0.253	0.128	2.93716548273113e-69	7	Hebp1
2.31623875475628e-73	0.381758306088209	0.856	0.841	7.30101617886727e-69	7	Mest
3.23191587891696e-71	0.387516147820049	0.277	0.156	1.01873220419342e-66	7	Mtss1
8.91754127902569e-71	0.445684565116468	0.657	0.724	2.81089818656169e-66	7	Gnb2
1.38347592632466e-70	0.889281109105267	0.454	0.404	4.36085446736795e-66	7	Msn
3.23771114565617e-68	0.35493547824461	0.258	0.139	1.02055893022228e-63	7	Ldb2
2.62398899336839e-65	0.535209057041551	0.309	0.2	8.27107570599651e-61	7	Klf7
1.52825385264455e-64	0.671004519182242	0.506	0.491	4.8172089689209e-60	7	Rab11a
1.31386411481424e-63	0.49977141228879	0.766	0.752	4.14143107630596e-59	7	H19
9.72844566273284e-63	0.631915750330312	0.446	0.383	3.06650335735002e-58	7	Vasp
3.95134909906041e-62	0.673349344836571	0.521	0.514	1.24550474951483e-57	7	Pnp
5.10819521435302e-62	0.482719222949061	0.282	0.169	1.61015421351622e-57	7	Akap12
1.45562141388561e-61	0.605141190763149	0.557	0.58	4.58826425870884e-57	7	Ppp1r2
2.005767404681e-60	0.393854333960555	0.265	0.151	6.32237943629497e-56	7	Rgs3
2.70721553712224e-59	0.51738620216905	0.622	0.678	8.53341409456301e-55	7	Ndufa8
4.29220768020318e-56	0.43558293481184	0.283	0.185	1.35294678287684e-51	7	Arhgap31
5.93787199667398e-56	0.294097204837803	0.724	0.79	1.8716766320716e-51	7	Ywhab
1.01712662465325e-54	0.352543697321381	0.689	0.77	3.20608483356949e-50	7	Rhoa
1.03739059528695e-54	0.575080537513681	0.263	0.163	3.26995889540398e-50	7	Nrp1
2.46076683755412e-54	0.452074021036607	0.634	0.648	7.75658314865436e-50	7	Igfbp4
4.46117174558957e-54	0.66887994895003	0.414	0.349	1.40620594592729e-49	7	Sh3bp5
1.5260494760239e-53	0.595484239512187	0.386	0.303	4.81026055337494e-49	7	Rhob
1.1993306389586e-52	0.652603448870516	0.552	0.548	3.78041010706141e-48	7	Maged2
1.60695037020965e-52	0.257133480568875	0.787	0.844	5.06526826193785e-48	7	Slc25a5
1.74829651946556e-52	0.292282996083773	0.735	0.805	5.5108054590074e-48	7	Clta
2.38537671666507e-51	1.20794896315075	0.445	0.43	7.51894594859996e-47	7	Col4a1
5.82493738127527e-50	0.503605190509968	0.319	0.232	1.83607851195178e-45	7	Myo18a
8.5505504325726e-47	0.372757949483871	0.282	0.187	2.69521900185121e-42	7	Crmp1
3.60596069756863e-45	0.534757435423362	0.362	0.292	1.13663487148061e-40	7	Fyn
1.87787665355764e-42	0.700658776358021	0.658	0.66	5.91925499967905e-38	7	Mir6236
5.10893695929954e-42	0.601919339598805	0.36	0.308	1.61038801894081e-37	7	Elk3
5.95399685244087e-42	0.587396770287787	0.333	0.258	1.87675934785789e-37	7	Lipt2
2.83727100134803e-41	0.38892481327338	0.308	0.225	8.94336192334913e-37	7	Pgm2
4.81914205772163e-40	0.36596090265865	0.65	0.73	1.51904176801443e-35	7	Ywhah
7.07429006966123e-40	0.572808304965306	0.456	0.422	2.22988697285792e-35	7	Peg10
4.77968493615951e-38	0.385393522596157	0.629	0.715	1.50660448872684e-33	7	Arhgdia
1.91406891037829e-37	0.478319168275958	0.255	0.171	6.0333366124034e-33	7	Rgs2
2.34204942680284e-37	0.833104532201623	0.467	0.49	7.38237399822523e-33	7	Sptbn1
5.22248251771834e-37	0.329582139392583	0.651	0.738	1.64617871441e-32	7	Serf2
9.38347639081454e-36	0.307735013536272	0.263	0.17	2.95776559314865e-31	7	Ckb
6.50279288732557e-34	0.516758397713578	0.514	0.523	2.04974534601389e-29	7	Rhoc
8.52803340079418e-33	0.44067696717563	0.59	0.639	2.68812140826433e-28	7	Serpinh1
9.7875657868308e-33	0.39478860888315	0.266	0.198	3.08513861166694e-28	7	Prcp
2.95296625232308e-32	0.780146748479095	0.436	0.464	9.30804492394759e-28	7	Itm2b
3.27917478016795e-30	0.5786284207576	0.435	0.44	1.03362868245674e-25	7	Tjp1
3.4225454784205e-30	0.555051767881276	0.473	0.497	1.07882056025293e-25	7	Tax1bp3
4.7040138293783e-30	0.452443443559813	0.322	0.267	1.48275219915834e-25	7	Snx9
8.36241226436273e-29	0.310468712310771	0.661	0.743	2.63591596984978e-24	7	Ctnnb1
4.27775410223919e-28	0.912035089697856	0.359	0.343	1.34839087056681e-23	7	Col4a2
6.6900122035427e-27	0.507658501648279	0.503	0.571	2.10875874667869e-22	7	Pitpna
2.51132242185934e-26	0.43414130588669	0.36	0.312	7.91593940594283e-22	7	Vamp8
1.64449149835174e-25	0.524207608757185	0.329	0.288	5.18360165195451e-21	7	Nes
1.92852127947172e-25	0.439396053478421	0.534	0.611	6.07889192502282e-21	7	Rap1b
2.7691781984684e-25	0.491074749899306	0.427	0.423	8.72872659939225e-21	7	Gng2
9.19556879884562e-25	0.285453221691091	0.66	0.748	2.89853524108413e-20	7	Cnn3
1.62682565725389e-24	0.347942643060146	0.271	0.211	5.12791715423e-20	7	Hdac7
6.8776198353372e-23	0.423467363986189	0.317	0.281	2.16789454829664e-18	7	Mef2a
1.33905878476073e-22	0.477853854714862	0.356	0.333	4.2208471954443e-18	7	Mgat4b
4.40852554740419e-22	0.559908102563548	0.578	0.608	1.38961133779728e-17	7	CT010467.1
5.29042612627657e-22	0.338948282264657	0.252	0.2	1.66759521926364e-17	7	Ece1
8.89441157302226e-22	0.46934946975081	0.494	0.557	2.80360747193235e-17	7	Cap1
2.80529593174418e-21	0.356153981258887	0.583	0.684	8.84257330645083e-17	7	Krtcap2
3.93286586760678e-21	0.615650746063249	0.392	0.42	1.23967865012833e-16	7	Ppic
1.388804035478e-20	0.284050731027414	0.262	0.206	4.37764920023022e-16	7	Rgl1
1.73885009418879e-19	0.263324197406139	0.653	0.756	5.48102938189247e-15	7	Sept7
5.74373548071668e-19	0.458842681687091	0.488	0.549	1.8104828608767e-14	7	Rap1a
5.14163285555798e-18	0.554711595168998	0.548	0.576	1.62069409240043e-13	7	Lars2
1.28087418384837e-17	0.596957705722341	0.363	0.356	4.03744351490846e-13	7	Col18a1
1.47132208441834e-17	0.491624636732612	0.437	0.483	4.63775434229504e-13	7	Wasf2
2.07403533184955e-17	0.302444125966984	0.28	0.238	6.53756676952296e-13	7	Gnb4
5.36191080993135e-17	0.321314786511857	0.256	0.212	1.69012790639846e-12	7	Snrk
8.40677695431218e-17	0.331014261555728	0.272	0.231	2.64990016376874e-12	7	Cyba
4.39951870081992e-16	0.283676258269014	0.257	0.203	1.38677228968545e-11	7	Cgnl1
5.16771021257338e-16	0.29013873802842	0.251	0.206	1.62891393610526e-11	7	Fmnl3
1.3540629129026e-15	0.451482027982194	0.493	0.573	4.26814170776028e-11	7	Capns1
1.51205948502688e-15	0.302312806757019	0.264	0.227	4.76616270275324e-11	7	Tacc1
1.92950322061338e-15	0.305586905687587	0.642	0.753	6.08198710169545e-11	7	Aprt
2.4514538477112e-14	0.465617318393272	0.322	0.322	7.72722767337048e-10	7	Abcg2
4.0799988078408e-14	0.419775228308587	0.305	0.286	1.2860564242195e-09	7	Map4k5
4.99622965322132e-14	0.358421311647548	0.329	0.312	1.57486154899189e-09	7	Prelid2
6.62579507807063e-14	0.329199166660968	0.59	0.658	2.08851686655864e-09	7	Ccnd1
1.99423145406738e-13	0.256596199999739	0.701	0.762	6.28601696636579e-09	7	Id3
2.41039026535287e-13	0.29195609766829	0.569	0.688	7.59779115541879e-09	7	Rac1
5.37972731162944e-13	0.445882926058094	0.381	0.398	1.69574384589872e-08	7	Myh9
6.70203586796954e-13	0.436645734960112	0.464	0.547	2.11254872594268e-08	7	Tln1
1.385472459248e-12	0.430120170447326	0.476	0.552	4.36714773879563e-08	7	Sri
1.87222911899138e-12	0.311152192559255	0.292	0.267	5.90145340597274e-08	7	Fam107b
2.08280219300192e-12	0.373153593885374	0.278	0.261	6.56520079256136e-08	7	Degs1
4.68617945815074e-12	0.305035461198329	0.318	0.301	1.47713062700369e-07	7	Capn2
5.05580350340624e-12	0.426454024864755	0.278	0.265	1.59363982230868e-07	7	Nid1
1.37629466470941e-11	0.272515891138997	0.6	0.715	4.33821841263055e-07	7	Calm3
1.44346547713618e-11	0.341714365879028	0.274	0.252	4.54994753048095e-07	7	Srgap1
1.64840259575534e-11	0.400469358437786	0.334	0.336	5.1959298220804e-07	7	Cmtm3
3.51256515158589e-11	0.357289424318688	0.309	0.302	1.10719566143139e-06	7	Ppfibp1
7.26867969895423e-11	0.332843250536709	0.279	0.261	2.29116052790736e-06	7	4931406P16Rik
8.13011741985428e-11	0.369309710843801	0.298	0.272	2.56269431191227e-06	7	Tubb2a
2.41239770739106e-10	0.403893820824776	0.468	0.558	7.60411881346735e-06	7	Arpc4
3.75495836564008e-10	0.366665189601864	0.499	0.614	1.18360042643341e-05	7	Actr3
6.92605646512918e-10	0.349027446210121	0.619	0.75	2.18316225837337e-05	7	Odc1
1.35114042603721e-09	0.354599000895262	0.531	0.641	4.25892973691189e-05	7	Ap2s1
1.37349810837373e-09	0.280027863649076	0.273	0.253	4.32940338740482e-05	7	Rap2a
2.27736710458235e-09	0.358554390599448	0.29	0.281	7.17848885035401e-05	7	Uaca
3.12958961184655e-09	0.378944061173806	0.331	0.339	9.86477941550152e-05	7	Cdc42bpb
8.02472862938125e-09	0.449615190550225	0.311	0.321	0.000252947471126726	7	Slc2a1
1.15210711998262e-08	0.301301620807148	0.264	0.244	0.000363155685289723	7	Kctd17
1.16689704707086e-08	0.394279487271373	0.4	0.447	0.000367817618207205	7	Rbpms
1.59024829487254e-08	0.378160108579212	0.36	0.384	0.000501262165026774	7	Palm
1.85143090198587e-08	0.401611217707556	0.387	0.425	0.000583589534614965	7	Rsu1
2.68229454072949e-08	0.32869913018858	0.283	0.275	0.000845486062183341	7	Svil
3.27213637413303e-08	0.28271277276355	0.29	0.277	0.00103141010649047	7	Lrrfip1
4.45869288594416e-08	0.315705125139103	0.26	0.249	0.00140542458457846	7	Iqgap1
1.37477398714317e-07	0.395740420860498	0.443	0.533	0.004333425084874	7	Actn4
1.44415344468769e-07	0.331950255336849	0.31	0.314	0.00455211607300007	7	Ppp2r5a
1.7515136123487e-07	0.373120605945474	0.347	0.366	0.00552094605748435	7	Mapk3
7.62333382367882e-07	0.25237517767317	0.584	0.711	0.024029510545618	7	Srp9
1.53623978583605e-06	0.314404492921024	0.538	0.662	0.0484238142893381	7	Cyb5a
2.01108372763874e-06	0.335736944263514	0.353	0.381	0.0633913701789006	7	Gng12
2.85799337548633e-06	0.344445579578773	0.333	0.348	0.0900868091887047	7	Cdc42se1
2.98562158480088e-06	0.271815003923721	0.624	0.71	0.0941097779745087	7	Cdk1
4.56230826575705e-06	0.271598104413522	0.255	0.247	0.143808518844928	7	Arhgef1
5.93779823655081e-06	0.388720656140864	0.433	0.507	0.187165338214318	7	Tnfaip1
6.05360505753614e-06	0.32658615430756	0.278	0.282	0.190815685018597	7	Prex2
1.20526906963686e-05	0.297243548996665	0.277	0.28	0.379912863440236	7	Dlc1
1.45097294864865e-05	0.33995770969116	0.302	0.317	0.45736118314354	7	Zeb1
1.45959202874136e-05	0.300075496391614	0.267	0.266	0.460078003379565	7	B2m
5.4237364016922e-05	0.365026710899225	0.402	0.465	1	7	Chmp2a
9.37184500479877e-05	0.271429080225498	0.531	0.655	1	7	Ccnd3
0.000174684825010513	0.385398037998857	0.419	0.515	1	7	Actr2
0.000245863090492085	0.29545053245249	0.339	0.373	1	7	Rab12
0.000275729792679029	0.343180280643223	0.39	0.449	1	7	Eva1b
0.000431226894511411	0.345387865311226	0.377	0.432	1	7	Coro1c
0.000467141068479504	0.372668492570785	0.384	0.461	1	7	Ptbp3
0.000663764995852331	0.339675158664047	0.359	0.399	1	7	Tlnrd1
0.000693472465315156	0.369721028746552	0.312	0.352	1	7	Marc2
0.000960579198602164	0.35683006332416	0.433	0.523	1	7	Lrrc58
0.00103679434817641	0.308836111947354	0.343	0.379	1	7	Rab13
0.00103980249078407	0.278079552838696	0.322	0.346	1	7	Phactr2
0.00252094316779416	0.284459181289375	0.469	0.563	1	7	Eif4ebp1
0.0028002221610828	0.250882562495261	0.245	0.312	1	7	Nfkbia
0.00382158515181557	0.28610557902783	0.282	0.308	1	7	Yes1
0.00415783224172082	0.393706110280881	0.34	0.405	1	7	Sptan1
0.00735646628045066	0.261413908062903	0.264	0.276	1	7	Triobp
0.00892705536702218	0.261645803431721	0.455	0.558	1	7	Alad
0.00917295431610467	0.337450562156911	0.352	0.419	1	7	Jak1
0	5.9037284405473	0.514	0.034	0	8	Hbb-bs
0	4.58358365912395	1	0.275	0	8	Hba-a1
0	4.24063127772236	0.628	0.037	0	8	Hbb-bt
0	4.19246764962185	0.916	0.292	0	8	Hbb-bh1
0	4.03924722128228	0.855	0.071	0	8	Hba-a2
0	2.44448277694414	0.777	0.18	0	8	Mt1
0	2.06991763653243	0.65	0.136	0	8	Car2
0	2.03590246893165	0.583	0.014	0	8	Alas2
0	1.76408584502357	0.486	0.013	0	8	Gypa
0	1.70421444744837	0.486	0.05	0	8	Smim1
0	1.51174253177758	0.399	0.017	0	8	Cited4
0	1.37414455885549	0.361	0.016	0	8	Slc4a1
0	1.32950977879064	0.326	0.012	0	8	Hemgn
0	1.18716739692077	0.305	0.018	0	8	Acp5
3.33320445509596e-293	2.1027039697786	0.689	0.185	1.0506593762908e-288	8	Blvrb
9.63253560141059e-293	4.5336844803158	0.937	0.585	3.03627154692063e-288	8	Hba-x
1.307367720434e-288	4.5956286016455	0.97	0.748	4.12095379158001e-284	8	Hbb-y
1.69579459324772e-253	1.95246954615347	0.985	0.923	5.34531413737615e-249	8	Fth1
4.12259002164405e-232	1.83727347162248	0.603	0.166	1.29948160072242e-227	8	Slc25a37
2.90462140761854e-200	1.47138242668973	0.466	0.1	9.15565713895439e-196	8	Mt2
3.75515941130761e-180	1.97359234701257	0.62	0.226	1.18366379803827e-175	8	Mgst3
3.18403344108732e-165	1.55267038588289	0.857	0.74	1.00363918096514e-160	8	Gpx1
1.70165445269308e-115	0.779348798310332	0.924	0.929	5.36378500033386e-111	8	Prdx2
1.14895812212249e-106	1.75073408366253	0.708	0.554	3.6216308967423e-102	8	Alad
3.27885186868508e-100	1.66274241511391	0.488	0.206	1.03352689752822e-95	8	Cpox
3.42998645578605e-95	1.51546322555536	0.717	0.638	1.08116603072832e-90	8	Tmem14c
3.82216079634772e-87	0.468658751500727	0.976	0.971	1.20478330461677e-82	8	Ftl1
5.89785252042637e-86	1.3064843802031	0.372	0.129	1.8590620929636e-81	8	Hebp1
7.8014868475475e-80	1.08448760064268	0.264	0.07	2.45910666921545e-75	8	Gmpr
5.94184814887392e-79	1.41186315471295	0.683	0.615	1.87292995500655e-74	8	Nudt4
7.43390352174603e-56	1.46445385617447	0.603	0.53	2.34324072908957e-51	8	Hmbs
7.57787504687006e-50	0.957489147720444	0.296	0.118	2.38862199352391e-45	8	Ucp2
1.24347612729794e-48	1.07120229691467	0.669	0.705	3.91956110085584e-44	8	Glrx5
3.09652482800425e-40	1.17554561753125	0.363	0.199	9.7605559103522e-36	8	Fech
2.19206777073578e-34	1.42111528286153	0.467	0.362	6.90961682013624e-30	8	Bpgm
7.23930167914379e-28	0.263373744233445	0.179	0.515	2.28190028228291e-23	8	Pak1ip1
4.15752165888628e-27	0.284349479635275	0.155	0.466	1.31049240209754e-22	8	Cox17
2.38703615383402e-24	0.265647205894372	0.119	0.381	7.52417666050022e-20	8	Ptdss2
5.93918259146884e-24	0.309041750562543	0.19	0.507	1.87208974465689e-19	8	Pop5
6.05517058942845e-23	0.287264222907999	0.16	0.447	1.90865032149374e-18	8	Ehd1
1.62651800257512e-22	0.284651278929729	0.182	0.483	5.12694739591705e-18	8	Pycr2
7.59738107904937e-22	0.983810876870866	0.277	0.165	2.39477048992715e-17	8	Fam210b
7.69141311564162e-22	0.354178397559361	0.158	0.437	2.42441032818139e-17	8	Hipk2
2.50650465703816e-21	0.318123648177568	0.184	0.48	7.90075332944999e-17	8	Ubl4a
9.62219055800306e-21	0.256083191808686	0.171	0.451	3.03301068578814e-16	8	Mthfd2
1.49966363850431e-20	0.260129770333752	0.231	0.563	4.72708975492945e-16	8	Atf4
1.58171964895753e-18	0.301008007642478	0.125	0.347	4.98573850547903e-14	8	1110008P14Rik
8.91824769162129e-15	0.329922431330369	0.268	0.584	2.81112085487595e-10	8	H2afj
6.09868173492993e-13	1.03775772324568	0.309	0.245	1.92236546966726e-08	8	Rfesd
6.38789612133058e-12	0.458373636205303	0.218	0.468	2.01352873640461e-07	8	Ubac1
1.47876482042309e-11	0.505621855209747	0.175	0.385	4.66121459045563e-07	8	Ctsb
3.15322716874123e-11	0.386661983000926	0.14	0.316	9.93928735858923e-07	8	Nt5c3
5.22826876756097e-11	0.99436424377602	0.292	0.235	1.64800259822289e-06	8	Creg1
3.66118906492348e-10	0.340852287891194	0.318	0.643	1.15404340515453e-05	8	Nars
5.5269983788842e-10	0.449610351095944	0.21	0.43	1.74216515900809e-05	8	Asns
1.13131443414471e-09	0.469730416652797	0.162	0.342	3.56601622786754e-05	8	Ifrd2
1.35059887120783e-09	1.04081405618656	0.331	0.302	4.25722270193419e-05	8	Gclm
1.26039064585524e-08	0.440087344420107	0.609	0.791	0.000397287735480031	8	Selenow
1.69161940921974e-08	0.494912576807855	0.274	0.539	0.000533215353980154	8	Rexo2
9.18033507812016e-07	0.554669294045496	0.259	0.487	0.0289373341997426	8	Prdx3
1.00124999091347e-06	0.257449444306474	0.737	0.872	0.0315604009635834	8	Atpif1
1.11315817210007e-06	0.480239630644275	0.168	0.315	0.0350878587427664	8	Vamp8
2.46828201377052e-06	0.758602463436369	0.188	0.346	0.0778027173560605	8	Mkrn1
4.12755874081676e-06	0.486616301880365	0.279	0.51	0.130104779069285	8	Slc25a39
1.53892589994734e-05	0.5098416689052	0.181	0.325	0.4850848329224	8	Prr13
1.91891509369398e-05	0.589773919489121	0.207	0.369	0.604861226683278	8	Pim1
2.91105326617132e-05	0.575640664492716	0.182	0.324	0.917593100029862	8	Mbnl1
5.66103382401221e-05	0.643208131918142	0.19	0.335	1	8	Tfrc
0.000235762582539086	0.633792007337722	0.19	0.323	1	8	Abcg2
0.000247465675398144	0.555508649271545	0.24	0.41	1	8	Mllt3
0.00617860706590823	0.298908196895624	0.587	0.808	1	8	Hdgf
0.00758132374417193	0.53127420397201	0.352	0.591	1	8	Bola3
0	4.48844094449044	1	0.292	0	9	Hbb-bh1
0	4.32214202510883	1	0.277	0	9	Hba-a1
0	3.68764514581341	1	0.071	0	9	Hba-a2
0	2.9169822198473	0.995	0.18	0	9	Mt1
0	2.60299870852536	0.959	0.036	0	9	Hbb-bt
0	2.41119585588807	1	0.135	0	9	Car2
0	2.31355201049473	1	0.184	0	9	Blvrb
0	2.22584326550937	0.995	0.224	0	9	Mgst3
0	2.13192967148063	1	0.013	0	9	Alas2
0	2.05073459223466	0.998	0.164	0	9	Slc25a37
0	2.00860178991829	0.998	0.204	0	9	Cpox
0	1.9613361403929	0.99	0.011	0	9	Gypa
0	1.90972172652308	1	0.048	0	9	Smim1
0	1.9081827104001	0.993	0.098	0	9	Mt2
0	1.881679986923	0.995	0.014	0	9	Cited4
0	1.77960645740151	0.998	0.012	0	9	Slc4a1
0	1.59487428076771	0.99	0.008	0	9	Hemgn
0	1.48782478228752	0.988	0.014	0	9	Acp5
0	1.43755231297208	0.99	0.126	0	9	Hebp1
0	1.42724153030738	0.993	0.359	0	9	Bpgm
0	1.3681260833213	0.995	0.196	0	9	Fech
0	1.31896805802294	0.998	0.065	0	9	Slc39a8
0	1.30420107668627	0.988	0.066	0	9	Gmpr
0	1.30057593086508	0.995	0.114	0	9	Ucp2
0	1.22537058013459	0.986	0.231	0	9	Creg1
0	1.22008648899704	0.99	0.161	0	9	Fam210b
0	1.2080649477141	0.993	0.298	0	9	Gclm
0	1.13008240203575	0.995	0.36	0	9	Josd2
0	1.1287874466854	0.986	0.191	0	9	Ptp4a3
0	1.12423688815042	0.976	0.009	0	9	Klf1
0	1.04826420789814	0.978	0.241	0	9	Rfesd
0	0.996322870288385	0.986	0.027	0	9	Tspan33
0	0.957610207650735	0.99	0.046	0	9	Sptb
0	0.93925240206294	0.993	0.123	0	9	Abcb10
0	0.935441713821508	0.962	0.003	0	9	Rhd
0	0.929017241322631	0.976	0.239	0	9	Serinc3
0	0.92257197778238	0.938	0.004	0	9	Ncf4
0	0.907810937446398	0.94	0.032	0	9	Hbb-bs
0	0.90648148218086	0.88	0.002	0	9	Hbb-bh0
0	0.894142895316126	0.599	0.025	0	9	Krt15
0	0.886524951765131	0.981	0.003	0	9	Ermap
0	0.876603208075833	0.887	0.115	0	9	Pnpo
0	0.861720359307351	0.974	0.112	0	9	Zfpm1
0	0.853820975848716	0.966	0.029	0	9	Ube2l6
0	0.840954578103616	0.974	0.003	0	9	Trim10
0	0.799745685589557	0.995	0.318	0	9	Mbnl1
0	0.799157927523282	0.945	0.004	0	9	Icam4
0	0.760781384799354	0.945	0.002	0	9	Rhag
0	0.754416734315451	0.981	0.165	0	9	March2
0	0.750269829719286	0.95	0.013	0	9	Epor
0	0.739023481415157	0.971	0.059	0	9	Chchd10
0	0.730402798068727	0.812	0.002	0	9	Hsd3b6
0	0.721417571433317	0.954	0.003	0	9	Spta1
0	0.721180472258872	0.952	0.008	0	9	Tal1
0	0.719686076878235	0.954	0.037	0	9	Add2
0	0.716313168816626	0.957	0.01	0	9	Snca
0	0.695041152617845	0.93	0.004	0	9	Slc38a5
0	0.693901328467642	0.962	0.029	0	9	Ell2
0	0.666235399530293	0.964	0.21	0	9	Cox6b2
0	0.663315614709521	0.894	0.016	0	9	Tuba4a
0	0.658251857994823	0.844	0.002	0	9	Pdzk1ip1
0	0.645488937404148	0.906	0.002	0	9	Mrap
0	0.636605689598676	0.976	0.254	0	9	Ncoa4
0	0.633930291832451	0.938	0.114	0	9	Uros
0	0.627471737117648	0.928	0.008	0	9	Ank1
0	0.601466399358552	0.966	0.236	0	9	Ssx2ip
0	0.59573873936868	0.945	0.007	0	9	Tspan32
0	0.580468963734097	0.945	0.182	0	9	Slc43a3
0	0.563933677186147	0.916	0.077	0	9	Vangl1
0	0.54344549909891	0.88	0.002	0	9	Gata1
0	0.541025929078175	0.894	0.002	0	9	Pklr
0	0.540136078865415	0.933	0.173	0	9	Ppox
0	0.537859925111471	0.904	0.005	0	9	Slc30a10
0	0.53737639077154	0.921	0.203	0	9	Tspo
0	0.526099865450941	0.916	0.078	0	9	C1qtnf4
0	0.516369834706826	0.892	0.01	0	9	Plek2
0	0.513820310045751	0.906	0.002	0	9	Epb42
0	0.513004964876147	0.923	0.047	0	9	Atp8a1
0	0.510237224793337	0.921	0.142	0	9	St3gal6
0	0.508674845749144	0.899	0.003	0	9	Kcnn4
0	0.507416223954584	0.918	0.088	0	9	Slc29a1
0	0.506485027381779	0.892	0.106	0	9	Bmp2k
0	0.502033461479995	0.916	0.002	0	9	Kel
0	0.499403731903285	0.839	0.002	0	9	Aqp3
0	0.493690052737604	0.885	0.029	0	9	Dhrs11
0	0.489285261830873	0.899	0.094	0	9	Arrb1
0	0.486362842941554	0.863	0.003	0	9	Redrum
0	0.483120359912118	0.856	0.133	0	9	Cdc25b
0	0.464649500866099	0.865	0.001	0	9	Hbq1b
0	0.464621426361323	0.863	0.008	0	9	Slc25a21
0	0.464091390942058	0.894	0.094	0	9	Tmem238
0	0.452788983934972	0.447	0.002	0	9	Csf2rb
0	0.449605085076243	0.877	0.079	0	9	Rgs10
0	0.439182190496205	0.798	0.001	0	9	Cldn13
0	0.430279543172615	0.877	0.04	0	9	Tmod1
0	0.417539713095457	0.82	0.009	0	9	Spns2
0	0.417483548335078	0.808	0.001	0	9	Lmx1a
0	0.415573301465278	0.695	0.002	0	9	Cfap57
0	0.412637941330246	0.796	0.017	0	9	Dmtn
0	0.404993658791582	0.882	0.123	0	9	Grina
0	0.387370079347819	0.887	0.151	0	9	Slc43a1
0	0.385928072527155	0.808	0.043	0	9	Fam241a
0	0.383361543183844	0.889	0.143	0	9	Gypc
0	0.37959538366956	0.904	0.199	0	9	Pigq
0	0.379119050581912	0.825	0.112	0	9	Lmna
0	0.360382350628091	0.776	0.107	0	9	Frrs1
0	0.360040731099176	0.853	0.112	0	9	Btg2
0	0.357487799168046	0.803	0.006	0	9	1300017J02Rik
0	0.356445157011577	0.817	0.008	0	9	Steap3
0	0.350971379220439	0.834	0.145	0	9	Cd59a
0	0.336598523954772	0.858	0.104	0	9	Tango2
0	0.332784479746951	0.776	0.007	0	9	Lyl1
0	0.31887495827787	0.651	0.042	0	9	Arhgdig
0	0.318769306655979	0.736	0.001	0	9	Asb17os
0	0.3144412279903	0.767	0.006	0	9	Zc3hav1
0	0.308539035165291	0.779	0.071	0	9	Exoc6
0	0.305288405615944	0.798	0.042	0	9	Fbxo6
0	0.30364134647274	0.594	0.001	0	9	Gfi1b
0	0.302340836172599	0.784	0.038	0	9	Cpeb4
0	0.297849076121878	0.611	0.007	0	9	Tmem184a
0	0.292184581747271	0.733	0.052	0	9	Tinagl1
0	0.287920440664334	0.752	0.08	0	9	Sgk3
0	0.284881525674364	0.733	0.002	0	9	Nfe2
0	0.284014965928147	0.647	0.034	0	9	Slc16a6
0	0.283946628780817	0.69	0.003	0	9	Ikzf1
0	0.283225543946578	0.752	0.028	0	9	Svip
0	0.275561249152655	0.796	0.087	0	9	Cltb
0	0.27291150741203	0.752	0.096	0	9	Chac2
0	0.267444551890055	0.639	0.001	0	9	Nxpe2
0	0.26697131805777	0.791	0.139	0	9	Gadd45a
0	0.266654582251569	0.75	0.026	0	9	Dapk2
0	0.266059089732994	0.695	0.008	0	9	Xk
0	0.265306484563919	0.663	0.008	0	9	Reln
0	0.263571135373831	0.844	0.159	0	9	Isca1
0	0.260673578760429	0.678	0.005	0	9	Tmem56
0	0.259223957695807	0.728	0.005	0	9	Ifi35
0	0.252619852065226	0.764	0.038	0	9	Lmo2
0	0.250591321514674	0.697	0.009	0	9	Nmnat3
6.45653260622917e-305	0.33111196615482	0.906	0.205	2.0351636428095e-300	9	Txnrd2
3.46518108056933e-292	0.617576557624623	0.969	0.311	1.09225972840626e-287	9	Nt5c3
1.32352486581347e-288	4.71698115693875	1	0.586	4.17188272953063e-284	9	Hba-x
1.7848536786887e-287	2.00705961654019	1	0.552	5.62603728059466e-283	9	Alad
2.70346686465819e-287	0.715068178467174	0.971	0.318	8.52159790408908e-283	9	Abcg2
2.44919147309937e-283	0.832624051117652	0.988	0.33	7.72009644235652e-279	9	Tfrc
4.53336239851145e-282	1.65734665554283	0.998	0.528	1.42896116163479e-277	9	Hmbs
1.01601313507073e-274	0.663426695074328	0.981	0.337	3.20257500305645e-270	9	Ifrd2
1.08473061905625e-272	4.76290312779037	1	0.749	3.41917938432719e-268	9	Hbb-y
1.02218518407599e-271	1.72735933715459	1	0.636	3.22202991872594e-267	9	Tmem14c
9.95413483459792e-271	1.17849421190995	0.976	0.44	3.13764284121361e-266	9	Urod
1.64213404010597e-269	1.84987357346002	1	0.74	5.17617070781803e-265	9	Gpx1
3.51692885029107e-269	1.68737454460994	1	0.613	1.10857114290025e-264	9	Nudt4
1.88043495141105e-268	2.18572949066731	1	0.923	5.92731901034276e-264	9	Fth1
1.59283010232699e-264	0.375158708974572	0.901	0.232	5.02075976554489e-260	9	St3gal5
2.98602931964784e-261	0.267571168539807	0.861	0.195	9.41226301846196e-257	9	Lyrm9
9.86862903019543e-258	0.295921251288276	0.873	0.205	3.1106905566079e-253	9	Tmem179b
3.91179079730055e-257	0.817939123030235	0.978	0.364	1.23303557721711e-252	9	Pim1
1.58596258455861e-254	0.592113138449269	0.957	0.32	4.99911266278718e-250	9	Prr13
1.13388012119818e-249	0.907981479926882	0.959	0.376	3.57410353002878e-245	9	Plin2
1.16978800845563e-249	0.507020773069707	0.964	0.31	3.687288781453e-245	9	Vamp8
1.7878308137861e-248	0.985665683212031	1	0.929	5.63542150813515e-244	9	Prdx2
1.19237340279724e-245	1.2844766885169	1	0.703	3.75848020295719e-241	9	Glrx5
1.66147218247044e-245	0.297041723541295	0.865	0.216	5.23712646636508e-241	9	Rab3il1
5.33596547673962e-244	0.623997033444428	0.974	0.38	1.6819496779231e-239	9	Ctsb
7.27606737385993e-239	0.269400403642488	0.832	0.19	2.29348919691439e-234	9	Zbtb7a
2.95430589400058e-234	0.367123022562903	0.928	0.272	9.31226760847924e-230	9	Rbm38
6.42507905912721e-231	0.321111828871176	0.877	0.243	2.02524917022749e-226	9	Apeh
1.6386986980157e-226	0.762244396954555	1	0.971	5.1653421660153e-222	9	Ftl1
1.74599838786127e-225	0.696955413744815	0.981	0.405	5.50356151837751e-221	9	Mllt3
5.58121129220094e-219	0.746112676271267	0.988	0.482	1.75925361141466e-214	9	Prdx3
1.28109120701629e-213	0.266233078735437	0.832	0.216	4.03812759363604e-209	9	Rpia
4.56487073350315e-203	0.394145016170752	0.952	0.341	1.43889290390753e-198	9	Mkrn1
4.24020923529298e-201	0.563336525750114	0.988	0.46	1.3365563530567e-196	9	Cox17
6.9957547148684e-191	0.861792356278802	0.998	0.649	2.20513184367367e-186	9	Ccnd3
7.28622099918511e-188	0.661611637734539	0.995	0.534	2.29668972115314e-183	9	Rexo2
1.11071674125619e-187	0.584326520254665	0.99	0.506	3.50109024011363e-183	9	Slc25a39
8.91067152158357e-183	0.485574939674011	0.974	0.441	2.80873277031836e-178	9	Ehd1
4.05161733807237e-180	0.251064032887888	0.856	0.254	1.27711030113379e-175	9	Ogfrl1
3.38435166198619e-178	0.656358565318271	0.993	0.587	1.06678148737467e-173	9	Bola3
1.34972815438747e-174	0.253277102641842	0.873	0.274	4.25447811544475e-170	9	Mpst
5.18520200867557e-172	0.525339646394879	0.971	0.463	1.63442752515463e-167	9	Ubac1
6.51886322214257e-172	0.345591239000575	0.957	0.37	2.05481087625156e-167	9	Ctsd
6.25662579144135e-169	0.292535714079688	0.875	0.281	1.97215101572023e-164	9	Slc20a1
1.30965936898093e-165	0.564132098448873	0.988	0.579	4.1281772969648e-161	9	H2afj
5.50930161310055e-165	0.346528981528147	0.947	0.375	1.73658696146543e-160	9	Ptdss2
2.95494307016603e-163	0.530296272742432	0.95	0.425	9.31427605147036e-159	9	Asns
1.72998151335718e-157	0.418943303935931	0.986	0.467	5.45307472825317e-153	9	Atp6v0b
1.09448952869713e-154	0.272700894728364	0.868	0.289	3.44994044340622e-150	9	Cit
2.68607812225026e-150	0.607207146863445	0.993	0.667	8.46678684914505e-146	9	Arf5
1.21462569406535e-147	0.455499252797441	0.971	0.445	3.82862165026339e-143	9	Mthfd2
5.2197190535538e-147	0.270222019284135	0.945	0.373	1.64530764287069e-142	9	Comt
1.57653291151975e-144	0.258899073223027	0.935	0.36	4.96938939040139e-140	9	Nadk2
1.89099534795153e-140	0.385343398218161	0.959	0.432	5.96060643627803e-136	9	Hipk2
5.40024029397237e-135	0.362723500898726	0.974	0.502	1.70220974306303e-130	9	Pop5
1.50241951018016e-130	0.263411994770213	0.938	0.398	4.73577653803887e-126	9	Rad23a
2.50813235671584e-122	0.515668751581143	1	0.788	7.90588400160401e-118	9	Selenow
1.20664677363995e-119	0.334094722683802	0.945	0.478	3.8034712951905e-115	9	Pycr2
3.62817569326908e-118	0.332884241538563	0.962	0.509	1.14363726027535e-113	9	Pak1ip1
9.96555199743882e-118	0.252333271481167	0.945	0.395	3.14124164511269e-113	9	Arid3a
6.32009411276328e-115	0.28001209030218	0.964	0.452	1.99215686528411e-110	9	Psme3
1.10169138046774e-104	0.291555676382791	0.962	0.479	3.47264140037237e-100	9	Pabpc4
2.27238112704039e-103	0.294105491637368	0.983	0.545	7.16277255054402e-99	9	Rap1a
4.81766813974253e-101	0.381681512727276	0.998	0.69	1.51857717432824e-96	9	Ndufa6
1.24767812783918e-97	0.368529489421518	0.993	0.638	3.93280622676188e-93	9	Nars
3.30850680852918e-97	0.389244853306144	0.971	0.557	1.04287443111648e-92	9	Atf4
4.83757601496976e-97	0.307433304677813	0.988	0.594	1.52485233567862e-92	9	1810037I17Rik
1.40442494235405e-94	0.58625784651862	0.988	0.574	4.42688786079421e-90	9	Mki67
7.90741656226116e-94	0.259675887225042	0.928	0.433	2.49249677459034e-89	9	Prkar2b
5.38312930106909e-92	0.34378455605541	1	0.87	1.69681618698999e-87	9	Atpif1
1.40475745465839e-85	0.267598844979628	0.978	0.576	4.4279359728287e-81	9	Mrpl57
4.59062832308374e-82	0.433408790640969	1	0.805	1.44701195371923e-77	9	Hdgf
8.41529139977194e-80	0.256640149380054	0.959	0.498	2.65258400212211e-75	9	Larp1
2.21123545740102e-69	0.432384941627517	0.995	0.76	6.97003528527377e-65	9	Tubb4b
6.1945287949757e-67	0.281575768651691	1	0.738	1.95257742146429e-62	9	Acp1
6.81205823994674e-67	0.358425499455064	1	0.651	2.14722887781361e-62	9	Bsg
1.13702451243069e-59	0.284147494561582	1	0.931	3.58401496563277e-55	9	Anp32b
2.06698986344499e-57	0.31644851710185	1	0.751	6.51535874856495e-53	9	Ybx3
0	3.89649611783764	0.351	0.013	0	10	Pf4
0	1.99831051769233	0.619	0.025	0	10	Fcer1g
0	1.86450044087863	0.531	0.002	0	10	Tyrobp
0	1.77713919089107	0.347	0.002	0	10	C1qb
0	1.7249144857756	0.322	0.002	0	10	Lyz2
0	1.43646381766388	0.351	0.004	0	10	Plek
0	1.40250713937366	0.389	0.001	0	10	Cd52
0	1.37971716188127	0.431	0.003	0	10	Rac2
0	1.37620397574541	0.418	0.001	0	10	Spi1
0	1.20449439427715	0.381	0.003	0	10	Fyb
0	1.14460755948591	0.335	0.003	0	10	Bin2
0	1.09108261411518	0.402	0.014	0	10	Gmfg
0	1.02926118847561	0.31	0.003	0	10	Lst1
0	1.01615623963982	0.289	0.009	0	10	Laptm5
0	0.951726361198415	0.259	0.002	0	10	Aif1
0	0.820383829169585	0.301	0.002	0	10	Cyth4
4.7437815299353e-268	1.26200108894548	0.347	0.021	1.49528737605091e-263	10	Lcp1
1.23228105796627e-260	1.4949998535623	0.435	0.034	3.88427312281547e-256	10	Fermt3
3.17908934783227e-234	1.86867568172315	0.653	0.091	1.00208075333021e-229	10	Arhgdib
1.86994532277929e-204	1.97739916292362	0.669	0.112	5.89425465193261e-200	10	Coro1a
3.59782162351851e-152	1.24007559460181	0.264	0.021	1.13406935394927e-147	10	Tuba4a
2.32273596696256e-150	1.59968969040764	0.515	0.083	7.32149604146268e-146	10	Rgs10
1.15731686197819e-147	2.72444417208525	1	0.887	3.64797848064145e-143	10	Tmsb4x
7.55542880718932e-130	2.02806975774182	0.753	0.239	2.38154671431415e-125	10	Arpc1b
2.44839186584713e-128	1.16474629871469	0.381	0.051	7.71757600033673e-124	10	Ptpn18
5.28694213328196e-123	0.948350380807518	0.297	0.032	1.66649702983181e-118	10	Capg
3.76592002725065e-104	1.63622580845152	0.347	0.051	1.18705565178968e-99	10	Ctsc
9.93035999895068e-95	1.14405036114244	0.339	0.052	3.13014877526924e-90	10	Tgfb1
2.14483463786197e-92	0.795040111415917	1	0.993	6.7607332620047e-88	10	Actb
4.47399450014965e-88	1.20391518840956	0.377	0.07	1.41024780639217e-83	10	Pycard
8.26641139587276e-87	0.831369397813868	0.259	0.034	2.60565553609305e-82	10	Ptpn6
5.97496129182925e-85	1.06271486755503	0.259	0.034	1.8833675487975e-80	10	Plac8
2.11215002676808e-83	1.15494654974727	0.975	0.923	6.65770809937568e-79	10	Fth1
6.7534505690034e-82	1.15462090055542	0.385	0.077	2.12875515385556e-77	10	Cebpb
7.77491361848427e-64	0.797492355713916	0.289	0.053	2.45073052168243e-59	10	Anxa3
8.41323170661901e-61	1.01048182396137	0.301	0.06	2.65193476624338e-56	10	Maf
4.35190584276319e-57	1.50919563253286	0.527	0.206	1.37176424069738e-52	10	Tspo
5.26529407446975e-56	0.93631594050941	0.975	0.971	1.65967334521361e-51	10	Ftl1
7.46240271823147e-53	0.937468352564854	0.259	0.051	2.35222396081374e-48	10	Emp3
1.78187474617764e-51	1.55892184223367	0.536	0.231	5.61664738742655e-47	10	Cyba
1.58386986420062e-46	1.09022278158375	0.77	0.678	4.99251619894679e-42	10	Sh3bgrl3
8.67467420799623e-46	1.27925122198486	0.569	0.28	2.73434405710249e-41	10	Tagln2
2.84898898847764e-45	0.616995774424505	0.95	0.931	8.98029819058036e-41	10	Pfn1
4.56999595737049e-44	1.19252823891638	0.423	0.152	1.44050842572275e-39	10	Mef2c
6.02315670241003e-42	0.953054422017419	0.795	0.744	1.89855922416666e-37	10	Arpc2
3.13225581364624e-41	1.02530349992985	0.372	0.125	9.87318355019431e-37	10	Ehd4
2.5651800977988e-38	1.08208385617675	0.782	0.741	8.08570418627158e-34	10	Gpx1
1.29908602677971e-36	0.724860569508193	0.259	0.066	4.09484906501232e-32	10	S100a13
4.71746019089633e-33	0.912566464174364	0.356	0.129	1.48699062677243e-28	10	Tpd52
2.67278481967626e-32	0.509576186907204	0.921	0.897	8.42488503010153e-28	10	Calm1
2.23489921889052e-29	0.436316637762737	0.983	0.983	7.04462582786481e-25	10	Actg1
2.40161137662816e-29	1.56525015453304	0.665	0.609	7.57011922026962e-25	10	Rap1b
3.68988778890484e-29	0.613044599456699	0.841	0.847	1.16308952994069e-24	10	Aldoa
7.96715320859184e-29	0.731435359317058	0.289	0.097	2.51132636288023e-24	10	Skap2
4.59419772373686e-27	0.791896397647287	0.782	0.803	1.4481370644991e-22	10	Clta
6.90953686106695e-27	0.982528593023581	0.397	0.188	2.17795511397691e-22	10	Ostf1
2.58024776166293e-26	1.52893434854471	0.276	0.096	8.13319896953772e-22	10	Cd9
6.44961754776617e-25	1.03457450987608	0.665	0.616	2.03298394723138e-20	10	Clic1
1.11230975163372e-23	0.867771826408635	0.305	0.12	3.50611156812466e-19	10	Celf2
8.31936400089377e-22	1.03087625423123	0.364	0.172	2.62234672672173e-17	10	Ckb
2.37181067010882e-20	0.794549374763392	0.707	0.71	7.47618441325001e-16	10	Gnai2
3.62034541739936e-19	0.76856056402231	0.766	0.814	1.14116907901845e-14	10	Myl6
7.89139807996982e-19	1.01270673703935	0.615	0.604	2.48744758878729e-14	10	Arpc5
8.28266442373738e-18	1.09711172711518	0.36	0.194	2.61077865300626e-13	10	Sat1
1.9286444924644e-17	0.465347343347245	0.774	0.812	6.07928030469705e-13	10	Cdc42
2.21458554074961e-16	0.924365571012633	0.448	0.313	6.98059508299686e-12	10	Vamp8
9.37534376371818e-16	0.609355712595611	0.268	0.119	2.95520210776161e-11	10	Ucp2
2.29317648942896e-15	0.79135398407309	0.356	0.184	7.22832161232903e-11	10	Mt1
5.72070976974018e-15	1.07579371550067	0.552	0.5	1.8032249265198e-10	10	Cotl1
4.7648576801118e-13	0.257999304696922	0.925	0.935	1.50193078934804e-08	10	Cfl1
9.02507465297243e-13	0.896418456005348	0.326	0.2	2.84479378136344e-08	10	Sec11c
4.4824501717765e-12	1.11710143027197	0.565	0.547	1.41291311864567e-07	10	Cst3
8.54055501657514e-12	0.691758153146067	0.64	0.689	2.69206834677465e-07	10	Capza2
5.29879595880436e-11	0.736709440000518	0.544	0.499	1.67023347417472e-06	10	Vim
7.16035945205986e-11	1.216513324365	0.586	0.617	2.25701690288379e-06	10	Lgals1
2.22942823410232e-10	0.993931519804275	0.473	0.425	7.02738073671393e-06	10	Snx2
7.5188422021015e-10	0.347752793068119	0.841	0.871	2.37001425052441e-05	10	Atpif1
9.93085616497041e-10	0.910242116754958	0.339	0.235	3.13030517176032e-05	10	Zeb2
2.28667807386452e-09	0.920633714553155	0.301	0.196	7.20783795662836e-05	10	Lsp1
2.38580445645525e-09	0.298968072155569	0.121	0.341	7.52029422719261e-05	10	Cdc42ep5
3.02482451254037e-09	0.326985916891069	0.766	0.837	9.53454934597849e-05	10	Atp5g1
3.36290688788018e-09	0.380213797038656	0.724	0.813	0.000106002188012871	10	Pomp
6.38011643116406e-09	1.5442091979894	0.381	0.305	0.000201107650026722	10	Apoe
6.53472933215716e-09	0.251477870952462	0.9	0.902	0.000205981203278926	10	Ldha
7.57107764256172e-09	0.759474645099388	0.184	0.408	0.000238647938371188	10	Hist1h1c
1.22608666010943e-08	0.767927812702823	0.519	0.555	0.000386474776133092	10	Cap1
1.30774111989162e-08	0.89734355252276	0.527	0.555	0.000412213078401038	10	Erp29
1.33231820079025e-08	0.739276252123235	0.561	0.611	0.000419960020071093	10	Actr3
1.98679139051837e-08	0.556764218851812	0.615	0.696	0.000626256514205297	10	Capzb
2.99041753568788e-08	0.299008143897056	0.234	0.505	0.000942609511424177	10	Ptpn11
3.54263071377401e-08	1.15392942573883	0.322	0.234	0.00111667262728871	10	Dab2
4.23978409571739e-08	0.551670193829171	0.607	0.693	0.00133642234481108	10	Arpc3
5.08203550620069e-08	0.770163780054267	0.368	0.296	0.00160190841190952	10	Rbfa
6.54731812531194e-08	0.878383463229366	0.51	0.545	0.00206378014627958	10	Tln1
1.02501045042852e-07	0.769804898612318	0.356	0.273	0.00323093544079573	10	Tubb2a
1.57026123472349e-07	0.274674181229707	0.812	0.878	0.00494962043797191	10	Cox4i1
2.73846543585419e-07	0.338913775362889	0.757	0.842	0.00863191690035598	10	Slc25a5
3.60297765335478e-07	0.52846236033756	0.607	0.688	0.0113569458611396	10	Gpi1
3.85348271324001e-07	1.10292322969388	0.41	0.377	0.0121465628604038	10	Ctsz
5.89996578953374e-07	0.545016920939953	0.59	0.685	0.0185972821651893	10	Rac1
6.16297655286064e-07	0.281563262449842	0.222	0.463	0.019426318392272	10	Lman2
6.48857994282475e-07	0.816247065454806	0.314	0.238	0.0204526528377779	10	Cd47
8.16151821653642e-07	0.732314567992372	0.552	0.639	0.0257259215703444	10	Tmem14c
1.12073718690353e-06	0.257628058855628	0.113	0.273	0.0353267568683862	10	Daam1
2.04831379484517e-06	1.03470924994272	0.456	0.463	0.0645648991273146	10	Itm2b
7.79309249899804e-06	0.678150090359927	0.519	0.582	0.245646068660917	10	H2afj
1.15730524227458e-05	0.289570107271967	0.18	0.367	0.364794185417371	10	Ipo11
1.28151069168958e-05	0.267009237298541	0.167	0.354	0.403944985127473	10	M6pr
1.37331048925888e-05	0.380407849673173	0.619	0.721	0.432881199319292	10	Smdt1
1.46069145597591e-05	0.26678146384778	0.109	0.255	0.460424553838165	10	Lgalsl
1.56761901161169e-05	0.257945672221672	0.167	0.343	0.494129188650121	10	Mob1b
1.77878445963341e-05	0.676773109339004	0.49	0.548	0.560690649521047	10	Rap1a
2.37939456028479e-05	0.792804242853457	0.318	0.266	0.750008959347368	10	B2m
2.51339148859553e-05	0.527625329288114	0.548	0.636	0.792246131120197	10	Ciao2a
3.06476763605891e-05	0.738778839523138	0.289	0.228	0.96604540656213	10	Tacc1
3.11235851592131e-05	0.825067995556648	0.297	0.244	0.981046527803557	10	Serinc3
3.16927355924573e-05	0.258310187942022	0.858	0.886	0.998986718609847	10	Rpsa-ps10
3.2400238272403e-05	0.34297725179906	0.293	0.557	1	10	Unc119
3.71212623133075e-05	0.627219904143585	0.293	0.231	1	10	Rhog
3.75607765527688e-05	0.257223608305906	0.155	0.308	1	10	Atp6v1h
4.86035642176532e-05	0.324905355577967	0.172	0.336	1	10	Diaph1
4.94444865282921e-05	0.28020137835872	0.736	0.823	1	10	Pgk1
5.4568024249752e-05	0.277646705907637	0.289	0.512	1	10	Pdha1
5.70120067059074e-05	0.259645543107521	0.247	0.452	1	10	Mycbp2
8.742626479336e-05	0.675268568021775	0.364	0.336	1	10	Twf2
0.000100442674495579	0.424222284638548	0.603	0.722	1	10	Abracl
0.000106808330793227	0.259913898738256	0.276	0.501	1	10	Imp4
0.0001076096448682	0.262618584927911	0.297	0.526	1	10	Cox14
0.000116652816999336	0.300928144565703	0.201	0.374	1	10	Ddrgk1
0.000127052994032269	0.327501810891107	0.276	0.499	1	10	Emc2
0.0001299536043192	0.330416784690301	0.192	0.368	1	10	Pim1
0.000134095131936859	0.251667172350203	0.305	0.537	1	10	BC031181
0.000140699124970129	0.277135168074882	0.293	0.511	1	10	Impa1
0.000149413865602002	0.27915087040734	0.238	0.417	1	10	Jak1
0.000149584487527115	0.260692259426866	0.159	0.302	1	10	Capn2
0.000153476602332652	0.743437863944844	0.331	0.297	1	10	Efhd2
0.00017083869311338	0.269991455697208	0.176	0.333	1	10	Htra2
0.000172122567491925	0.292406404794827	0.176	0.337	1	10	Spcs3
0.000184305092044898	0.287587581102883	0.247	0.455	1	10	Ptpmt1
0.000196772580876492	0.738896048861144	0.485	0.556	1	10	Ssr4
0.000205503670036346	0.319866127359752	0.28	0.486	1	10	Ptpn1
0.000251345527556156	0.272206108910258	0.159	0.295	1	10	Ctsa
0.000287036302037307	0.290876858951079	0.197	0.357	1	10	Mafg
0.00033787690385078	0.259200897347866	0.18	0.325	1	10	Pcbd2
0.000338276348322878	0.253349774959857	0.163	0.309	1	10	Ebp
0.000359658599117555	0.261666571427703	0.155	0.294	1	10	Rida
0.000412319653756905	0.340362138423895	0.695	0.806	1	10	Tpi1
0.000412612652913053	0.429681202186611	0.577	0.69	1	10	Rab5if
0.000431634278581382	0.566280346300378	0.506	0.606	1	10	Etfb
0.000466046041702437	0.26168073735839	0.155	0.288	1	10	Tubb6
0.00048531682375801	0.28859779919943	0.649	0.759	1	10	Jpt1
0.000488550865691513	0.309191123844519	0.251	0.444	1	10	Pdcd6ip
0.000542040102696285	0.404531634475526	0.59	0.717	1	10	Myl12a
0.000626678946776441	0.710979235698497	0.397	0.406	1	10	Msn
0.000643759207996757	0.314218947338275	0.23	0.413	1	10	Tram1
0.000672690004021085	0.257754079422608	0.146	0.276	1	10	Eea1
0.000782403199845295	0.324749904949133	0.205	0.361	1	10	Ormdl2
0.000807774583179432	0.446531362945663	0.18	0.325	1	10	Vcl
0.000969952402836467	0.309129302404389	0.197	0.346	1	10	Mkrn1
0.00104467275787784	0.339416219692984	0.23	0.395	1	10	2310011J03Rik
0.00107467143753355	0.32628260972294	0.213	0.371	1	10	Msrb1
0.00113924526703423	0.280199730104444	0.23	0.397	1	10	Jtb
0.00114534277207144	0.277767218752547	0.264	0.45	1	10	Mrpl16
0.00127217713404357	0.704280063558126	0.469	0.555	1	10	Arpc4
0.00137425034176239	0.29691597957426	0.598	0.722	1	10	Gnb2
0.00137679605839776	0.294387523953189	0.176	0.311	1	10	Tmed3
0.00147239459058288	0.271235053870937	0.243	0.411	1	10	Litaf
0.00148707517091393	0.280922655697203	0.305	0.52	1	10	Sys1
0.00165834481843484	0.334081142985537	0.197	0.35	1	10	Nptn
0.00182997114695237	0.266406739865103	0.326	0.548	1	10	Mrps34
0.0019262037207725	0.346131663057056	0.272	0.463	1	10	Cited2
0.00205683006295894	0.32023045193384	0.276	0.475	1	10	Picalm
0.00207963190067746	0.532916871768902	0.536	0.669	1	10	Snx3
0.0020894002129018	0.251660037654664	0.184	0.319	1	10	Acat1
0.00232120344042575	0.283962745623854	0.197	0.337	1	10	2210016F16Rik
0.00243615752073061	0.280901867611043	0.331	0.545	1	10	Rab1a
0.00260833300899089	0.254729809704238	0.188	0.323	1	10	Stk4
0.00263644161346025	0.292471353436928	0.632	0.762	1	10	Tubb4b
0.00267973573489524	0.29590240916129	0.339	0.553	1	10	Cyfip1
0.00281235007456115	0.297772843581198	0.251	0.424	1	10	Gng2
0.00282622694397096	0.274383618282952	0.234	0.399	1	10	Ccdc115
0.00301567011590348	0.258433568785621	0.36	0.599	1	10	Vps35
0.00312730186346045	0.279711637651412	0.247	0.412	1	10	Vps26a
0.00316970253171336	0.290789008539053	0.222	0.38	1	10	Crlf3
0.00345553640514055	0.258866789781222	0.289	0.483	1	10	Wasf2
0.00369157282077872	0.61041415284735	0.331	0.312	1	10	S100a10
0.00369818746152461	0.714372903871362	0.393	0.432	1	10	Hprt
0.00443150419429674	0.552997277291152	0.28	0.462	1	10	Lims1
0.00459431705627805	0.28770811410385	0.264	0.433	1	10	Rab1b
0.00472953521062016	0.344116870056104	0.238	0.391	1	10	Rnf130
0.00521542829010566	0.310368490704759	0.18	0.305	1	10	Dnm2
0.00529546253801257	0.321633718966769	0.28	0.464	1	10	Cox17
0.00530878419083941	0.320554168579414	0.285	0.465	1	10	Tmem208
0.00533666512130575	0.289548876233193	0.343	0.558	1	10	Ap1s1
0.00547621338309085	0.723246230000646	0.259	0.235	1	10	Creg1
0.00577534034184905	0.378639770273841	0.649	0.694	1	10	Calr
0.00596268701283334	0.255805970144878	0.155	0.254	1	10	Rap2a
0.00642686765561241	0.280374203549168	0.619	0.768	1	10	Rhoa
0.00654884448149091	0.921701603046012	0.381	0.424	1	10	Rsu1
0.00698757593742664	0.364116894714221	0.272	0.453	1	10	Tmco1
0.00722226929635157	0.409658581000751	0.272	0.451	1	10	Ilk
0.00723343933987126	0.295454452784017	0.331	0.545	1	10	Mpc2
0.00729328666434059	0.298942165576841	0.201	0.329	1	10	Plgrkt
0.00829753703491466	0.29226325206805	0.172	0.283	1	10	Aup1
0.00835606351249585	0.33043470711934	0.23	0.372	1	10	Snx1
0.00919114525874529	0.278960303889098	0.276	0.435	1	10	Jun
