## Supplemental Table 16 for "Specification of axial identity by Hoxa2 distinguishes between a phenotypic and molecular ground state in mouse cranial neural crest cells"

source	term_name	term_id	adjusted_p_value	negative_log10_of_adjusted_p_value	term_size	query_size	intersection_size	effective_domain_size	intersections
GO:MF	protein binding	GO:0005515	5.27E-10	9.278423204	10180	207	150	21095	FAP,MEOX1,RAPSN,MGST1,CD40,MYBPC1,MEIS1,TSLP,LYPD1,FGF7,MEIS2,SYT13,PFN2,TBX15,CNTFR,ENHO,ERRFI1,PTN,FGF15,SYTL4,BMPER,DCDC2A,ZFP503,GJB2,RGMB,FZD4,DNAIC1,CDKN2B,TCF24,HBA-A1,ZFP703,TSHZ1,CXCL12,FOXP1,ANKRD11,EBF1,VGLL4,ARL6IP1,AKAP9,GAS1,SSBP2,TCF4,UBE2C,TSC22D1,AUTS2,PBX1,CHD7,TMSB4X,SOX4,EVA1B,RBFOX2,RBBP6,HSP90B1,SOX9,CALR,LPAR1,EMSY,ING1,CADM1,TCERG1,TSPAN13,MARCKS,ATP6V0C,MTDH,ZFHX3,ADGRL2,RESF1,HSPA5,ALKBH1,TRIL,KTN1,COL2A1,FZD2,FGFR1,BOD1L,SERPINH1,TTC14,IGDCC3,CDC20,CCAR1,NDFIP1,RRBP1,BSG,CNPY2,TMED9,FBN2,SELENOS,CD63,TMED10,SERINC1,COL3A1,CDH11,CST3,GPC3,HSD17B12,NPC2,LMAN1,CASD1,ATP2B1,PRDX4,CTSL,ATP2A2,CANX,RTN4,RCN2,P4HB,FARP1,PLPP3,EPHA3,HES1,MECOM,CITED1,CD24A,LMO4,RPL23A,TUBA1B,ARF5,CDK2AP1,FOXC1,CTDNEP1,EIF5A,BEX2,FABP5,BUB3,LRRC59,IGFBP4,LDHA,CCNA2,AURKB,CCNB1,TPI1,BIRC5,CDK1,KIF23,LSM2,AURKA,CKS2,VCAM1,FSTL1,TUBB2B,CRMP1,TTC28,IGFBP5,TLE5,FRZB,TSEN34,SDC2,ASB4,HBB-BS,RPL26
GO:MF	transcription regulatory region sequence-specific DNA binding	GO:0000976	1.65295E-05	4.781740698	868	207	28	21095	MEOX1,PAX9,MEIS1,RUNX1,MEIS2,TBX15,POU3F4,NR2F1,FOXP1,EBF1,SOX11,TCF4,TSC22D1,PBX1,CHD7,IER2,SOX4,SOX9,ZFHX3,CCAR1,DLX3,HES1,MECOM,HMX1,LMO4,FOXC1,HOXB2,EMX2
GO:MF	RNA polymerase II regulatory region sequence-specific DNA binding	GO:0000977	1.77668E-05	4.750389726	816	207	27	21095	MEOX1,PAX9,MEIS1,RUNX1,MEIS2,TBX15,POU3F4,NR2F1,FOXP1,EBF1,SOX11,TCF4,TSC22D1,PBX1,CHD7,IER2,SOX4,SOX9,ZFHX3,CCAR1,DLX3,HES1,MECOM,HMX1,FOXC1,HOXB2,EMX2
GO:MF	RNA polymerase II regulatory region DNA binding	GO:0001012	2.0644E-05	4.685205486	822	207	27	21095	MEOX1,PAX9,MEIS1,RUNX1,MEIS2,TBX15,POU3F4,NR2F1,FOXP1,EBF1,SOX11,TCF4,TSC22D1,PBX1,CHD7,IER2,SOX4,SOX9,ZFHX3,CCAR1,DLX3,HES1,MECOM,HMX1,FOXC1,HOXB2,EMX2
GO:MF	sequence-specific double-stranded DNA binding	GO:1990837	3.9589E-05	4.402425844	905	207	28	21095	MEOX1,PAX9,MEIS1,RUNX1,MEIS2,TBX15,POU3F4,NR2F1,FOXP1,EBF1,SOX11,TCF4,TSC22D1,PBX1,CHD7,IER2,SOX4,SOX9,ZFHX3,CCAR1,DLX3,HES1,MECOM,HMX1,LMO4,FOXC1,HOXB2,EMX2
GO:MF	cis-regulatory region sequence-specific DNA binding	GO:0000987	4.50829E-05	4.345987882	639	207	23	21095	MEOX1,MEIS1,RUNX1,MEIS2,TBX15,NR2F1,FOXP1,EBF1,SOX11,TCF4,TSC22D1,PBX1,CHD7,SOX4,SOX9,ZFHX3,CCAR1,DLX3,HES1,MECOM,LMO4,HOXB2,EMX2
GO:MF	transcription regulatory region DNA binding	GO:0044212	5.01383E-05	4.299830192	973	207	29	21095	MEOX1,PAX9,MEIS1,RUNX1,MEIS2,TBX15,POU3F4,NR2F1,FOXP1,EBF1,SOX11,TCF4,TSC22D1,PBX1,CHD7,IER2,SOX4,SOX9,ZFHX3,CCAR1,DLX3,HES1,MECOM,HMX1,CITED1,LMO4,FOXC1,HOXB2,EMX2
GO:MF	cis-regulatory region binding	GO:0035326	5.33013E-05	4.273262447	645	207	23	21095	MEOX1,MEIS1,RUNX1,MEIS2,TBX15,NR2F1,FOXP1,EBF1,SOX11,TCF4,TSC22D1,PBX1,CHD7,SOX4,SOX9,ZFHX3,CCAR1,DLX3,HES1,MECOM,LMO4,HOXB2,EMX2
GO:MF	regulatory region nucleic acid binding	GO:0001067	5.35151E-05	4.271523437	976	207	29	21095	MEOX1,PAX9,MEIS1,RUNX1,MEIS2,TBX15,POU3F4,NR2F1,FOXP1,EBF1,SOX11,TCF4,TSC22D1,PBX1,CHD7,IER2,SOX4,SOX9,ZFHX3,CCAR1,DLX3,HES1,MECOM,HMX1,CITED1,LMO4,FOXC1,HOXB2,EMX2
GO:MF	binding	GO:0005488	6.93271E-05	4.159097015	15014	207	179	21095	FAP,MEOX1,PAX9,IRX2,RAPSN,CALB2,MGST1,CD40,MYBPC1,MEIS1,RUNX1,QPCT,TSLP,LYPD1,FGF7,MEIS2,SYT13,PFN2,TBX15,CNTFR,ENHO,ERRFI1,PTN,LMO3,FGF15,SYTL4,BMPER,DCDC2A,ZFP503,GJB2,RGMB,FZD4,POU3F4,DNAIC1,CPA2,CDKN2B,TCF24,NR2F1,HBA-A1,ZFP703,TSHZ1,CXCL12,FOXP1,ANKRD11,EBF1,SOX11,VGLL4,ARL6IP1,AKAP9,RBMS1,GAS1,SSBP2,TCF4,UBE2C,TSC22D1,AUTS2,PBX1,CHD7,MEX3A,IER2,TMSB4X,SOX4,RNF26,EVA1B,RBFOX2,RBBP6,HSP90B1,PKDCC,SOX9,CALR,ZFP644,TRA2A,LPAR1,EMSY,BC005561,ING1,CADM1,TCERG1,TSPAN13,MARCKS,ATP6V0C,MTDH,PHF14,ZFHX3,ADGRL2,RESF1,HSPA5,ALKBH1,TRIL,KTN1,COL2A1,FZD2,FGFR1,ITM2A,BOD1L,SERPINH1,TTC14,IGDCC3,CDC20,CCAR1,NDFIP1,RRBP1,SULF2,BSG,CNPY2,TMED9,FBN2,SELENOS,CD63,TMED10,SERINC1,PEG3,COL3A1,CDH11,CST3,GPC3,HSD17B12,NPC2,LMAN1,CASD1,ATP2B1,PRDX4,CTSL,ATP2A2,SCD2,CANX,RTN4,RCN2,P4HB,DLX3,FARP1,PLPP3,EPHA3,HES1,MECOM,HMX1,CITED1,CD24A,LMO4,RPL23A,TUBA1B,ARF5,RBP1,CDK2AP1,RPL24,FOXC1,CTDNEP1,EIF5A,BEX2,FABP5,BUB3,LRRC59,IGFBP4,LDHA,CCNA2,AURKB,CCNB1,TPI1,BIRC5,CDK1,KIF23,LSM2,AURKA,CKS2,HOXB2,VCAM1,FSTL1,TUBB2B,CRMP1,TTC28,IGFBP5,EMX2,TLE5,FRZB,TSEN34,SDC2,ASB4,HBB-BS,RPL26
GO:MF	RNA polymerase II cis-regulatory region sequence-specific DNA binding	GO:0000978	9.74637E-05	4.011157207	615	207	22	21095	MEOX1,MEIS1,RUNX1,MEIS2,TBX15,NR2F1,FOXP1,EBF1,SOX11,TCF4,TSC22D1,PBX1,CHD7,SOX4,SOX9,ZFHX3,CCAR1,DLX3,HES1,MECOM,HOXB2,EMX2
GO:MF	double-stranded DNA binding	GO:0003690	0.000241492	3.61709638	989	207	28	21095	MEOX1,PAX9,MEIS1,RUNX1,MEIS2,TBX15,POU3F4,NR2F1,FOXP1,EBF1,SOX11,TCF4,TSC22D1,PBX1,CHD7,IER2,SOX4,SOX9,ZFHX3,CCAR1,DLX3,HES1,MECOM,HMX1,LMO4,FOXC1,HOXB2,EMX2
GO:MF	DNA-binding transcription activator activity, RNA polymerase II-specific	GO:0001228	0.000536979	3.270042679	423	207	17	21095	MEOX1,PAX9,MEIS1,RUNX1,MEIS2,TBX15,POU3F4,EBF1,SOX11,TCF4,TSC22D1,PBX1,IER2,SOX4,SOX9,DLX3,MECOM
GO:MF	DNA-binding transcription activator activity	GO:0001216	0.000610746	3.214139399	427	207	17	21095	MEOX1,PAX9,MEIS1,RUNX1,MEIS2,TBX15,POU3F4,EBF1,SOX11,TCF4,TSC22D1,PBX1,IER2,SOX4,SOX9,DLX3,MECOM
GO:MF	DNA-binding transcription factor activity, RNA polymerase II-specific	GO:0000981	0.000824707	3.083700259	755	207	23	21095	MEOX1,PAX9,MEIS1,RUNX1,MEIS2,TBX15,POU3F4,NR2F1,FOXP1,EBF1,SOX11,TCF4,TSC22D1,PBX1,IER2,SOX4,SOX9,DLX3,HES1,MECOM,HMX1,FOXC1,EMX2
GO:MF	cell adhesion molecule binding	GO:0050839	0.002260492	2.645797103	238	207	12	21095	FAP,PTN,CXCL12,CALR,CADM1,FGFR1,COL3A1,CDH11,RTN4,P4HB,PLPP3,VCAM1
GO:MF	sequence-specific DNA binding	GO:0043565	0.003190006	2.496208528	1195	207	29	21095	MEOX1,PAX9,IRX2,MEIS1,RUNX1,MEIS2,TBX15,POU3F4,NR2F1,FOXP1,EBF1,SOX11,TCF4,TSC22D1,PBX1,CHD7,IER2,SOX4,SOX9,ZFHX3,CCAR1,DLX3,HES1,MECOM,HMX1,LMO4,FOXC1,HOXB2,EMX2
GO:MF	enzyme binding	GO:0019899	0.004025618	2.395167414	2349	207	45	21095	FAP,CD40,ERRFI1,PTN,SYTL4,FZD4,CDKN2B,UBE2C,TMSB4X,RBBP6,HSP90B1,SOX9,CALR,TCERG1,MARCKS,ATP6V0C,ZFHX3,RESF1,HSPA5,BOD1L,CDC20,SELENOS,SERINC1,COL3A1,CST3,NPC2,ATP2A2,RTN4,P4HB,FARP1,HES1,CD24A,TUBA1B,CDK2AP1,LDHA,CCNA2,AURKB,CCNB1,TPI1,BIRC5,LSM2,AURKA,CKS2,TTC28,ASB4
GO:MF	histone kinase activity	GO:0035173	0.007783534	2.108823176	16	207	4	21095	AURKB,CCNB1,CDK1,AURKA
GO:MF	DNA-binding transcription factor activity	GO:0003700	0.011054006	1.956480299	1077	207	26	21095	MEOX1,PAX9,MEIS1,RUNX1,MEIS2,TBX15,POU3F4,NR2F1,FOXP1,EBF1,SOX11,TCF4,TSC22D1,PBX1,IER2,SOX4,SOX9,ZFP644,TCERG1,DLX3,HES1,MECOM,HMX1,FOXC1,HOXB2,EMX2
GO:MF	transcription regulator activity	GO:0140110	0.017936801	1.746255007	1450	207	31	21095	MEOX1,PAX9,MEIS1,RUNX1,MEIS2,TBX15,POU3F4,NR2F1,FOXP1,EBF1,SOX11,TCF4,TSC22D1,PBX1,IER2,SOX4,RBFOX2,SOX9,ZFP644,TCERG1,MTDH,CCAR1,DLX3,HES1,MECOM,HMX1,CITED1,FOXC1,HOXB2,EMX2,TLE5
GO:MF	integrin binding	GO:0005178	0.019310568	1.714204948	127	207	8	21095	FAP,PTN,CXCL12,CALR,COL3A1,P4HB,PLPP3,VCAM1
GO:BP	multicellular organism development	GO:0007275	8.45E-14	13.07298058	5293	208	108	21257	FAP,MEOX1,PAX9,IRX2,CD40,MEIS1,RUNX1,FGF7,MEIS2,TBX15,CNTFR,ERRFI1,PTN,FGF15,BMPER,DCDC2A,PTGER4,RAMP3,GJB2,FZD4,POU3F4,DNAIC1,CDKN2B,NR2F1,HBA-A1,ZFP703,TSHZ1,CXCL12,FOXP1,ANKRD11,EBF1,SOX11,GAS1,TCF4,AUTS2,PBX1,CHD7,IER2,SOX4,RBFOX2,RBBP6,PKDCC,SOX9,CALR,LPAR1,SLC38A2,CADM1,MTDH,PHF14,ZFHX3,ADGRL2,HSPA5,ALKBH1,COL2A1,FZD2,FGFR1,ITM2A,SERPINH1,CDC20,NDFIP1,CLMP,SULF2,BSG,FBN2,MFAP2,TMED10,COL3A1,CDH11,CST3,GPC3,ATP2B1,PRDX4,CTSL,RTN4,DLX3,FARP1,PLPP3,EPHA3,NMT1,HES1,MECOM,HMX1,CITED1,CD24A,LMO4,RBP1,CDK2AP1,RPL24,FOXC1,LDHA,CCNA2,AURKB,CCNB1,TPI1,CDK1,AURKA,HOXB2,VCAM1,FSTL1,TUBB2B,CRMP1,IGFBP5,EMX2,TLE5,FRZB,SDC2,MAB21L2,ASB4
GO:BP	system development	GO:0048731	1.09E-13	12.96392897	4738	208	101	21257	FAP,MEOX1,PAX9,IRX2,CD40,MEIS1,RUNX1,FGF7,MEIS2,TBX15,CNTFR,ERRFI1,PTN,FGF15,BMPER,DCDC2A,PTGER4,RAMP3,GJB2,FZD4,POU3F4,DNAIC1,CDKN2B,NR2F1,HBA-A1,ZFP703,TSHZ1,CXCL12,FOXP1,ANKRD11,SOX11,GAS1,TCF4,AUTS2,PBX1,CHD7,IER2,SOX4,RBFOX2,RBBP6,PKDCC,SOX9,CALR,LPAR1,SLC38A2,CADM1,MTDH,PHF14,ZFHX3,ADGRL2,HSPA5,ALKBH1,COL2A1,FZD2,FGFR1,ITM2A,SERPINH1,CDC20,NDFIP1,CLMP,SULF2,BSG,FBN2,MFAP2,TMED10,COL3A1,CDH11,CST3,GPC3,ATP2B1,PRDX4,CTSL,RTN4,DLX3,FARP1,PLPP3,EPHA3,HES1,MECOM,CITED1,CD24A,LMO4,RBP1,RPL24,FOXC1,LDHA,CCNA2,CCNB1,CDK1,AURKA,HOXB2,VCAM1,TUBB2B,CRMP1,IGFBP5,EMX2,TLE5,FRZB,SDC2,MAB21L2,ASB4
GO:BP	anatomical structure development	GO:0048856	2.13E-13	12.67160778	5869	208	114	21257	FAP,MEOX1,PAX9,IRX2,CD40,MEIS1,RUNX1,FGF7,MEIS2,TBX15,CNTFR,ERRFI1,PTN,FGF15,BMPER,DCDC2A,PTGER4,RAMP3,GJB2,FZD4,POU3F4,DNAIC1,CDKN2B,NR2F1,HBA-A1,ZFP703,TSHZ1,CXCL12,FOXP1,ANKRD11,EBF1,SOX11,GAS1,TCF4,AUTS2,PBX1,CHD7,IER2,TMSB4X,SOX4,RBFOX2,RBBP6,PKDCC,SOX9,CALR,LPAR1,SLC38A2,CADM1,MTDH,PHF14,ZFHX3,ADGRL2,HSPA5,ALKBH1,COL2A1,FZD2,FGFR1,ITM2A,SERPINH1,CDC20,NDFIP1,CLMP,SULF2,BSG,FBN2,MFAP2,CD63,TMED10,COL3A1,CDH11,CST3,GPC3,ATP2B1,PRDX4,CTSL,ATP2A2,RTN4,P4HB,DLX3,FARP1,PLPP3,EPHA3,NMT1,HES1,MECOM,HMX1,CITED1,CD24A,LMO4,RBP1,CDK2AP1,RPL24,FOXC1,CTDNEP1,EIF5A,LDHA,CCNA2,AURKB,CCNB1,TPI1,CDK1,AURKA,HOXB2,VCAM1,FSTL1,TUBB2B,CRMP1,IGFBP5,EMX2,TLE5,FRZB,SDC2,MAB21L2,ASB4
GO:BP	positive regulation of cellular process	GO:0048522	1.05E-12	11.97910653	5557	208	109	21257	FAP,MEOX1,PAX9,RAPSN,CALB2,CD40,MEIS1,RUNX1,TSLP,FGF7,MEIS2,PFN2,TBX15,CNTFR,ENHO,PTN,LMO3,FGF15,SYTL4,BMPER,DCDC2A,PTGER4,RAMP3,RGMB,FZD4,POU3F4,CDKN2B,NR2F1,ZFP703,PRR16,CXCL12,FOXP1,EBF1,SOX11,AKAP9,GAS1,SSBP2,TCF4,UBE2C,TSC22D1,AUTS2,PBX1,CHD7,IER2,TMSB4X,SOX4,PKDCC,SOX9,CALR,LPAR1,ING1,CADM1,ATP6V0C,MTDH,ZFHX3,ADGRL2,RESF1,HSPA5,FZD2,FGFR1,CDC20,CCAR1,NDFIP1,SULF2,CNPY2,TMED9,FBN2,CD63,PEG3,COL3A1,CST3,GPC3,LMAN1,RTN4,P4HB,DLX3,PLPP3,EPHA3,HES1,MECOM,CITED1,CD24A,LMO4,CDK2AP1,FOXC1,CTDNEP1,EIF5A,BEX2,FABP5,IGFBP4,LDHA,CCNA2,AURKB,CCNB1,BIRC5,CDK1,KIF23,AURKA,CKS2,HOXB2,VCAM1,TUBB2B,CRMP1,IGFBP5,TLE5,FRZB,MAB21L2,ASB4,RPL26
GO:BP	anatomical structure morphogenesis	GO:0009653	1.18E-12	11.92773383	2673	208	71	21257	FAP,MEOX1,PAX9,IRX2,CD40,MEIS1,FGF7,TBX15,ERRFI1,PTN,BMPER,DCDC2A,PTGER4,RAMP3,FZD4,POU3F4,TSHZ1,CXCL12,FOXP1,ANKRD11,SOX11,GAS1,TCF4,AUTS2,PBX1,CHD7,SOX4,RBFOX2,PKDCC,SOX9,CALR,LPAR1,CADM1,MTDH,HSPA5,COL2A1,FZD2,FGFR1,SERPINH1,SULF2,BSG,FBN2,MFAP2,COL3A1,CDH11,CST3,GPC3,CTSL,RTN4,P4HB,DLX3,FARP1,PLPP3,HES1,MECOM,CITED1,LMO4,CDK2AP1,RPL24,FOXC1,AURKA,HOXB2,VCAM1,TUBB2B,CRMP1,IGFBP5,EMX2,FRZB,SDC2,MAB21L2,ASB4
GO:BP	animal organ development	GO:0048513	3.85E-12	11.41438576	3508	208	82	21257	MEOX1,PAX9,IRX2,MEIS1,RUNX1,FGF7,MEIS2,TBX15,CNTFR,ERRFI1,PTN,FGF15,BMPER,PTGER4,GJB2,FZD4,POU3F4,DNAIC1,CDKN2B,HBA-A1,ZFP703,TSHZ1,CXCL12,FOXP1,ANKRD11,SOX11,GAS1,PBX1,CHD7,SOX4,RBFOX2,RBBP6,PKDCC,SOX9,CALR,LPAR1,SLC38A2,CADM1,PHF14,ZFHX3,ADGRL2,HSPA5,ALKBH1,COL2A1,FZD2,FGFR1,ITM2A,SERPINH1,NDFIP1,SULF2,BSG,FBN2,MFAP2,TMED10,COL3A1,CST3,GPC3,ATP2B1,PRDX4,CTSL,RTN4,DLX3,HES1,MECOM,CITED1,CD24A,LMO4,RBP1,RPL24,FOXC1,LDHA,CCNA2,CCNB1,CDK1,AURKA,HOXB2,VCAM1,TUBB2B,IGFBP5,EMX2,FRZB,MAB21L2
GO:BP	positive regulation of biological process	GO:0048518	2.16E-11	10.66484702	6226	208	114	21257	FAP,MEOX1,PAX9,RAPSN,CALB2,CD40,MEIS1,RUNX1,TSLP,FGF7,MEIS2,PFN2,TBX15,CNTFR,ENHO,PTN,LMO3,FGF15,SYTL4,BMPER,DCDC2A,PTGER4,RAMP3,RGMB,FZD4,POU3F4,CDKN2B,NR2F1,ZFP703,PRR16,CXCL12,FOXP1,EBF1,SOX11,ARL6IP1,AKAP9,GAS1,SSBP2,TCF4,UBE2C,TSC22D1,AUTS2,PBX1,CHD7,IER2,TMSB4X,SOX4,PKDCC,SOX9,CALR,LPAR1,ING1,CADM1,ATP6V0C,MTDH,ZFHX3,ADGRL2,RESF1,HSPA5,TRIL,FZD2,FGFR1,CDC20,CCAR1,NDFIP1,SULF2,BSG,CNPY2,TMED9,FBN2,CD63,PEG3,COL3A1,CST3,GPC3,HSD17B12,LMAN1,ATP2B1,RTN4,P4HB,DLX3,PLPP3,EPHA3,HES1,MECOM,CITED1,CD24A,LMO4,CDK2AP1,FOXC1,CTDNEP1,EIF5A,BEX2,FABP5,IGFBP4,LDHA,CCNA2,AURKB,CCNB1,BIRC5,CDK1,KIF23,AURKA,CKS2,HOXB2,VCAM1,TUBB2B,CRMP1,IGFBP5,TLE5,FRZB,MAB21L2,ASB4,RPL26
GO:BP	developmental process	GO:0032502	2.31E-11	10.63694606	6410	208	116	21257	FAP,MEOX1,PAX9,IRX2,CD40,MEIS1,RUNX1,FGF7,MEIS2,TBX15,CNTFR,ERRFI1,PTN,FGF15,BMPER,DCDC2A,ZFP503,PTGER4,RAMP3,GJB2,FZD4,POU3F4,DNAIC1,CDKN2B,NR2F1,HBA-A1,ZFP703,TSHZ1,CXCL12,FOXP1,ANKRD11,EBF1,SOX11,GAS1,TCF4,AUTS2,PBX1,CHD7,IER2,TMSB4X,SOX4,RBFOX2,RBBP6,PKDCC,SOX9,CALR,LPAR1,SLC38A2,CADM1,MTDH,PHF14,ZFHX3,ADGRL2,HSPA5,ALKBH1,COL2A1,FZD2,FGFR1,ITM2A,SERPINH1,CDC20,NDFIP1,CLMP,SULF2,BSG,FBN2,MFAP2,CD63,TMED10,COL3A1,CDH11,CST3,GPC3,ATP2B1,PRDX4,CTSL,ATP2A2,CANX,RTN4,P4HB,DLX3,FARP1,PLPP3,EPHA3,NMT1,HES1,MECOM,HMX1,CITED1,CD24A,LMO4,RBP1,CDK2AP1,RPL24,FOXC1,CTDNEP1,EIF5A,LDHA,CCNA2,AURKB,CCNB1,TPI1,CDK1,AURKA,HOXB2,VCAM1,FSTL1,TUBB2B,CRMP1,IGFBP5,EMX2,TLE5,FRZB,SDC2,MAB21L2,ASB4
GO:BP	response to organic substance	GO:0010033	1.16E-10	9.934684416	3351	208	77	21257	PAX9,MGST1,CD40,TSLP,LYPD1,FGF7,MEIS2,CNTFR,ENHO,ERRFI1,PTN,LMO3,FGF15,BMPER,PTGER4,RAMP3,GJB2,RGMB,FZD4,DNAIC1,CDKN2B,NR2F1,ZFP703,CXCL12,FOXP1,SOX11,AKAP9,GAS1,TCF4,IER2,TMSB4X,SOX4,RBFOX2,HSP90B1,SOX9,CALR,LPAR1,MTDH,ZFHX3,HSPA5,COL2A1,FGFR1,SULF2,BSG,FBN2,SELENOS,CD63,TMED10,COL3A1,CST3,GPC3,DDOST,ATP2B1,CTSL,ATP2A2,SCD2,MEST,CANX,P4HB,EPHA3,HES1,CITED1,CD24A,TUBA1B,RBP1,FOXC1,EIF5A,LDHA,CCNA2,CCNB1,BIRC5,CDK1,VCAM1,FSTL1,IGFBP5,TLE5,IFITM2
GO:BP	tube development	GO:0035295	2.69E-10	9.570397182	1109	208	41	21257	FAP,IRX2,CD40,MEIS1,FGF7,ERRFI1,PTN,BMPER,PTGER4,RAMP3,GJB2,FZD4,CXCL12,FOXP1,SOX11,GAS1,TCF4,PBX1,CHD7,SOX4,PKDCC,SOX9,MTDH,PHF14,COL2A1,FZD2,FGFR1,CLMP,COL3A1,GPC3,RTN4,HES1,MECOM,CITED1,CD24A,LMO4,FOXC1,CCNB1,IGFBP5,EMX2,ASB4
GO:BP	response to growth factor	GO:0070848	1.74E-09	8.760161799	678	208	31	21257	PAX9,FGF7,MEIS2,ERRFI1,PTN,FGF15,BMPER,RGMB,FZD4,CDKN2B,ZFP703,SOX11,GAS1,TCF4,IER2,SOX9,ZFHX3,HSPA5,COL2A1,FGFR1,SULF2,FBN2,CD63,COL3A1,GPC3,HES1,CITED1,FOXC1,CCNA2,VCAM1,FSTL1
GO:BP	embryo development	GO:0009790	3.30E-09	8.481552173	1144	208	40	21257	MEOX1,IRX2,TBX15,POU3F4,HBA-A1,TSHZ1,FOXP1,ANKRD11,SOX11,GAS1,PBX1,CHD7,SOX4,RBBP6,PKDCC,SOX9,HSPA5,ALKBH1,COL2A1,FZD2,FGFR1,SULF2,FBN2,MFAP2,GPC3,RTN4,PLPP3,NMT1,HES1,MECOM,CITED1,LMO4,CDK2AP1,FOXC1,CCNB1,HOXB2,VCAM1,TUBB2B,FRZB,MAB21L2
GO:BP	regulation of multicellular organismal process	GO:0051239	5.64E-09	8.24869462	3234	208	72	21257	PAX9,CD40,MEIS1,RUNX1,TSLP,FGF7,MEIS2,PFN2,ERRFI1,PTN,BMPER,PTGER4,FZD4,CDKN2B,NR2F1,ZFP703,CXCL12,FOXP1,SOX11,AKAP9,TCF4,PBX1,CHD7,TMSB4X,RNF26,RBFOX2,PKDCC,SOX9,CALR,LPAR1,CADM1,MTDH,PHF14,ZFHX3,ADGRL2,HSPA5,TRIL,FZD2,FGFR1,CDC20,NDFIP1,SULF2,BSG,CNPY2,FBN2,SELENOS,CD63,COL3A1,CST3,GPC3,ATP2B1,PRDX4,ATP2A2,RTN4,FARP1,PLPP3,EPHA3,HES1,CITED1,CD24A,RBP1,FOXC1,FABP5,CCNB1,CDK1,AURKA,TUBB2B,CRMP1,IGFBP5,FRZB,SDC2,ASB4
GO:BP	negative regulation of biological process	GO:0048519	6.36E-09	8.196634404	5477	208	100	21257	FAP,PAX9,IRX2,MEIS1,TSLP,LYPD1,MEIS2,PFN2,TBX15,CNTFR,ENHO,ERRFI1,PTN,LMO3,FGF15,SYTL4,BMPER,ZFP503,PTGER4,FZD4,POU3F4,CDKN2B,NR2F1,ZFP703,CXCL12,FOXP1,SOX11,VGLL4,ARL6IP1,GAS1,TCF4,PBX1,CHD7,TMSB4X,SOX4,RNF26,RBFOX2,HSP90B1,PKDCC,SOX9,CALR,LPAR1,ING1,TCERG1,ATP6V0C,MTDH,PHF14,ZFHX3,RESF1,HSPA5,ALKBH1,COL2A1,FGFR1,ITM2A,BOD1L,SERPINH1,CCAR1,NDFIP1,SULF2,CNPY2,FBN2,SELENOS,CD63,PEG3,COL3A1,CST3,GPC3,ATP2B1,PRDX4,CTSL,ATP2A2,RTN4,FARP1,PLPP3,EPHA3,HES1,MECOM,HMX1,CITED1,CD24A,LMO4,RPL24,FOXC1,EIF5A,FABP5,BUB3,AURKB,CCNB1,BIRC5,CDK1,LSM2,AURKA,HOXB2,CRMP1,IGFBP5,EMX2,TLE5,FRZB,IFITM2,RPL26
GO:BP	cellular response to organic substance	GO:0071310	7.44E-09	8.128251579	2472	208	61	21257	PAX9,CD40,TSLP,LYPD1,FGF7,CNTFR,ENHO,ERRFI1,PTN,LMO3,FGF15,BMPER,PTGER4,RAMP3,GJB2,RGMB,FZD4,DNAIC1,CDKN2B,NR2F1,ZFP703,CXCL12,FOXP1,SOX11,AKAP9,GAS1,TCF4,TMSB4X,SOX4,RBFOX2,HSP90B1,SOX9,CALR,LPAR1,MTDH,HSPA5,COL2A1,FGFR1,SULF2,FBN2,SELENOS,CD63,COL3A1,GPC3,ATP2B1,CANX,P4HB,EPHA3,HES1,CITED1,CD24A,TUBA1B,FOXC1,EIF5A,CCNA2,CCNB1,BIRC5,VCAM1,FSTL1,IGFBP5,IFITM2
GO:BP	cellular macromolecule metabolic process	GO:0044260	1.07E-08	7.971727686	7999	208	127	21257	FAP,MEOX1,PAX9,IRX2,CD40,MEIS1,RUNX1,QPCT,TSLP,FGF7,MEIS2,PFN2,TBX15,ERRFI1,PTN,LMO3,FGF15,BMPER,ZFP503,PTGER4,RAMP3,RGMB,FZD4,POU3F4,CHST8,CDKN2B,NR2F1,ZFP703,PRR16,TSHZ1,FOXP1,EBF1,SOX11,VGLL4,ARL6IP1,AKAP9,RBMS1,GAS1,SSBP2,TCF4,UBE2C,TSC22D1,AUTS2,PBX1,CHD7,IER2,TMSB4X,SOX4,RNF26,RBFOX2,RBBP6,HSP90B1,PKDCC,SOX9,CALR,ZFP644,LPAR1,EMSY,ING1,TCERG1,ATP6V0C,MTDH,PHF14,ZFHX3,RESF1,HSPA5,ALKBH1,COL2A1,FZD2,FGFR1,ITM2A,BOD1L,SERPINH1,CDC20,TMEM208,CCAR1,NDFIP1,MAGT1,SULF2,CNPY2,SELENOS,CD63,PEG3,COL3A1,CST3,GPC3,RPN1,SPCS2,TMEM165,DDOST,PRDX4,CTSL,P4HB,DLX3,PLPP3,EPHA3,NMT1,HES1,MECOM,HMX1,CITED1,CD24A,LMO4,RPL23A,CDK2AP1,RPL24,FOXC1,CTDNEP1,MRPL55,EIF5A,BEX2,IGFBP4,CCNA2,AURKB,CCNB1,BIRC5,CDK1,LSM2,AURKA,CKS2,HOXB2,FSTL1,IGFBP5,EMX2,TLE5,ASB4,RPL26
GO:BP	cellular response to chemical stimulus	GO:0070887	1.69E-08	7.772929145	3087	208	69	21257	PAX9,MGST1,CD40,TSLP,LYPD1,FGF7,SYT13,CNTFR,ENHO,ERRFI1,PTN,LMO3,FGF15,BMPER,PTGER4,RAMP3,GJB2,RGMB,FZD4,DNAIC1,CDKN2B,NR2F1,HBA-A1,ZFP703,CXCL12,FOXP1,SOX11,AKAP9,GAS1,TCF4,TMSB4X,SOX4,RBFOX2,HSP90B1,SOX9,CALR,LPAR1,MTDH,HSPA5,COL2A1,FGFR1,SULF2,FBN2,SELENOS,CD63,COL3A1,CST3,GPC3,ATP2B1,PRDX4,ATP2A2,CANX,P4HB,EPHA3,HES1,CITED1,CD24A,TUBA1B,FOXC1,EIF5A,CCNA2,CCNB1,BIRC5,CDK1,VCAM1,FSTL1,IGFBP5,IFITM2,HBB-BS
GO:BP	negative regulation of cellular process	GO:0048523	2.34E-08	7.629918131	4911	208	92	21257	FAP,PAX9,IRX2,MEIS1,TSLP,MEIS2,PFN2,TBX15,CNTFR,ENHO,ERRFI1,PTN,LMO3,FGF15,SYTL4,BMPER,ZFP503,PTGER4,FZD4,POU3F4,CDKN2B,NR2F1,ZFP703,CXCL12,FOXP1,SOX11,VGLL4,ARL6IP1,GAS1,TCF4,PBX1,CHD7,TMSB4X,SOX4,RBFOX2,HSP90B1,PKDCC,SOX9,CALR,LPAR1,ING1,TCERG1,ATP6V0C,MTDH,PHF14,ZFHX3,RESF1,HSPA5,ALKBH1,COL2A1,FGFR1,ITM2A,BOD1L,SERPINH1,CCAR1,NDFIP1,SULF2,FBN2,SELENOS,CD63,PEG3,COL3A1,CST3,GPC3,PRDX4,CTSL,RTN4,FARP1,PLPP3,EPHA3,HES1,MECOM,HMX1,CITED1,CD24A,LMO4,RPL24,FOXC1,EIF5A,BUB3,AURKB,CCNB1,BIRC5,CDK1,AURKA,HOXB2,CRMP1,IGFBP5,EMX2,TLE5,FRZB,RPL26
GO:BP	animal organ morphogenesis	GO:0009887	4.90E-08	7.310043978	1028	208	36	21257	PAX9,IRX2,MEIS1,FGF7,TBX15,ERRFI1,PTN,POU3F4,TSHZ1,ANKRD11,SOX11,GAS1,PBX1,CHD7,SOX4,SOX9,COL2A1,FZD2,FGFR1,SERPINH1,SULF2,BSG,FBN2,MFAP2,COL3A1,GPC3,RTN4,DLX3,HES1,MECOM,CITED1,FOXC1,HOXB2,IGFBP5,EMX2,FRZB
GO:BP	positive regulation of macromolecule metabolic process	GO:0010604	7.14E-08	7.146208427	3334	208	71	21257	MEOX1,PAX9,CD40,MEIS1,RUNX1,TSLP,FGF7,MEIS2,PFN2,TBX15,FGF15,BMPER,PTGER4,RAMP3,RGMB,FZD4,POU3F4,NR2F1,PRR16,FOXP1,EBF1,SOX11,AKAP9,SSBP2,TCF4,TSC22D1,AUTS2,PBX1,CHD7,IER2,TMSB4X,SOX4,SOX9,CALR,LPAR1,ING1,ATP6V0C,MTDH,ZFHX3,RESF1,HSPA5,FZD2,FGFR1,CDC20,CCAR1,NDFIP1,CNPY2,CD63,PEG3,CST3,GPC3,DLX3,PLPP3,HES1,MECOM,CITED1,CD24A,LMO4,CDK2AP1,FOXC1,EIF5A,BEX2,IGFBP4,CCNA2,AURKB,CCNB1,CDK1,AURKA,CKS2,HOXB2,RPL26
GO:BP	cellular response to growth factor stimulus	GO:0071363	1.02E-07	6.989976394	651	208	28	21257	PAX9,FGF7,ERRFI1,PTN,FGF15,BMPER,RGMB,FZD4,CDKN2B,ZFP703,SOX11,GAS1,TCF4,SOX9,HSPA5,COL2A1,FGFR1,SULF2,FBN2,CD63,COL3A1,GPC3,HES1,CITED1,FOXC1,CCNA2,VCAM1,FSTL1
GO:BP	regulation of multicellular organismal development	GO:2000026	1.05E-07	6.979691699	2152	208	54	21257	PAX9,CD40,MEIS1,RUNX1,FGF7,MEIS2,ERRFI1,PTN,BMPER,PTGER4,FZD4,CDKN2B,NR2F1,ZFP703,CXCL12,FOXP1,SOX11,TCF4,PBX1,CHD7,RBFOX2,PKDCC,SOX9,CALR,LPAR1,MTDH,PHF14,ZFHX3,ADGRL2,HSPA5,FZD2,FGFR1,CDC20,NDFIP1,SULF2,FBN2,COL3A1,GPC3,ATP2B1,RTN4,FARP1,EPHA3,HES1,CITED1,CD24A,RBP1,FOXC1,CCNB1,CDK1,TUBB2B,CRMP1,FRZB,SDC2,ASB4
GO:BP	regulation of metabolic process	GO:0019222	1.59E-07	6.799757144	6662	208	110	21257	FAP,MEOX1,PAX9,IRX2,CD40,MEIS1,RUNX1,TSLP,FGF7,MEIS2,PFN2,TBX15,ENHO,ERRFI1,PTN,LMO3,FGF15,BMPER,ZFP503,PTGER4,RAMP3,RGMB,FZD4,POU3F4,CDKN2B,NR2F1,ZFP703,PRR16,TSHZ1,FOXP1,EBF1,SOX11,VGLL4,ARL6IP1,AKAP9,GAS1,SSBP2,TCF4,TSC22D1,AUTS2,PBX1,CHD7,IER2,TMSB4X,SOX4,ATXN7L3B,RBFOX2,RBBP6,HSP90B1,SOX9,CALR,ZFP644,LPAR1,EMSY,ING1,TCERG1,ATP6V0C,MTDH,PHF14,ZFHX3,RESF1,HSPA5,ALKBH1,COL2A1,FZD2,FGFR1,ITM2A,BOD1L,SERPINH1,CDC20,CCAR1,NDFIP1,CNPY2,SELENOS,CD63,MFAP4,TMED10,PEG3,CST3,GPC3,DLX3,FARP1,PLPP3,HES1,MECOM,HMX1,CITED1,CD24A,LMO4,CDK2AP1,FOXC1,CTDNEP1,EIF5A,BEX2,FABP5,IGFBP4,CCNA2,AURKB,CCNB1,BIRC5,CDK1,LSM2,AURKA,CKS2,HOXB2,FSTL1,IGFBP5,EMX2,TLE5,RPL26
GO:BP	positive regulation of macromolecule biosynthetic process	GO:0010557	1.82E-07	6.740625653	1855	208	49	21257	MEOX1,PAX9,CD40,MEIS1,RUNX1,FGF7,MEIS2,TBX15,PTGER4,RGMB,FZD4,POU3F4,NR2F1,PRR16,FOXP1,EBF1,SOX11,SSBP2,TCF4,TSC22D1,AUTS2,PBX1,CHD7,IER2,TMSB4X,SOX4,SOX9,ING1,MTDH,ZFHX3,FZD2,FGFR1,CCAR1,CNPY2,PEG3,CST3,DLX3,HES1,MECOM,CITED1,LMO4,FOXC1,EIF5A,BEX2,CCNA2,AURKB,CDK1,HOXB2,RPL26
GO:BP	tissue development	GO:0009888	1.94E-07	6.713058995	1923	208	50	21257	MEOX1,PAX9,IRX2,MEIS1,FGF7,ERRFI1,PTN,FGF15,BMPER,GJB2,ZFP703,CXCL12,FOXP1,SOX11,GAS1,PBX1,CHD7,SOX4,RBBP6,PKDCC,SOX9,CALR,COL2A1,FZD2,FGFR1,SERPINH1,SULF2,BSG,FBN2,CD63,COL3A1,CST3,GPC3,ATP2B1,CTSL,RTN4,DLX3,HES1,MECOM,CITED1,CD24A,LMO4,FOXC1,CTDNEP1,CCNB1,CDK1,HOXB2,VCAM1,IGFBP5,FRZB
GO:BP	cell population proliferation	GO:0008283	2.35E-07	6.629081578	2065	208	52	21257	FAP,CD40,MEIS1,TSLP,FGF7,MEIS2,CNTFR,ERRFI1,PTN,FGF15,BMPER,ZFP503,PTGER4,CDKN2B,ZFP703,CXCL12,FOXP1,SOX11,GAS1,PBX1,SOX4,SOX9,CALR,ING1,PHF14,FGFR1,CDC20,CCAR1,NDFIP1,SULF2,CST3,GPC3,PRDX4,CTSL,RTN4,HES1,MECOM,CD24A,FOXC1,EIF5A,IGFBP4,CCNA2,AURKB,CCNB1,BIRC5,CDK1,CKS2,VCAM1,IGFBP5,EMX2,FRZB,MAB21L2
GO:BP	circulatory system development	GO:0072359	2.53E-07	6.59770995	1146	208	37	21257	FAP,CD40,MEIS1,ERRFI1,PTN,FGF15,BMPER,PTGER4,RAMP3,FZD4,DNAIC1,CXCL12,FOXP1,SOX11,TCF4,CHD7,SOX4,SOX9,CALR,MTDH,COL2A1,FZD2,FGFR1,COL3A1,GPC3,RTN4,DLX3,PLPP3,HES1,MECOM,CITED1,LMO4,FOXC1,CCNB1,CDK1,VCAM1,ASB4
GO:BP	regulation of cellular metabolic process	GO:0031323	2.60E-07	6.585094692	6167	208	104	21257	MEOX1,PAX9,IRX2,CD40,MEIS1,RUNX1,TSLP,FGF7,MEIS2,PFN2,TBX15,ERRFI1,PTN,LMO3,FGF15,BMPER,ZFP503,PTGER4,RAMP3,RGMB,FZD4,POU3F4,CDKN2B,NR2F1,ZFP703,PRR16,TSHZ1,FOXP1,EBF1,SOX11,VGLL4,ARL6IP1,AKAP9,GAS1,SSBP2,TCF4,TSC22D1,AUTS2,PBX1,CHD7,IER2,TMSB4X,SOX4,RBFOX2,RBBP6,HSP90B1,SOX9,CALR,ZFP644,LPAR1,EMSY,ING1,TCERG1,ATP6V0C,MTDH,PHF14,ZFHX3,RESF1,HSPA5,ALKBH1,FZD2,FGFR1,ITM2A,BOD1L,SERPINH1,CDC20,CCAR1,NDFIP1,CNPY2,SELENOS,CD63,TMED10,PEG3,CST3,GPC3,DLX3,FARP1,PLPP3,HES1,MECOM,HMX1,CITED1,CD24A,LMO4,CDK2AP1,FOXC1,CTDNEP1,EIF5A,BEX2,FABP5,IGFBP4,CCNA2,AURKB,CCNB1,BIRC5,CDK1,AURKA,CKS2,HOXB2,FSTL1,IGFBP5,EMX2,TLE5,RPL26
GO:BP	organic substance biosynthetic process	GO:1901576	2.68E-07	6.571124898	5727	208	99	21257	MEOX1,PAX9,IRX2,CD40,MEIS1,RUNX1,FGF7,MEIS2,TBX15,ENHO,ERRFI1,FGF15,BMPER,ZFP503,PTGER4,SPTSSB,RGMB,FZD4,POU3F4,CHST8,NR2F1,ZFP703,PRR16,TSHZ1,FOXP1,EBF1,SOX11,VGLL4,RBMS1,SSBP2,TCF4,TSC22D1,AUTS2,PBX1,CHD7,IER2,TMSB4X,SOX4,RBFOX2,RBBP6,SOX9,CALR,ZFP644,EMSY,ING1,TCERG1,MTDH,PHF14,ZFHX3,RESF1,ALKBH1,FZD2,FGFR1,ITM2A,BOD1L,CCAR1,MAGT1,CNPY2,SELENOS,SERINC1,PEG3,CST3,GPC3,RPN1,HSD17B12,TMEM165,DDOST,SCD2,TECR,DLX3,PLPP3,NMT1,HES1,MECOM,HMX1,CITED1,LMO4,RPL23A,RBP1,RPL24,FOXC1,CTDNEP1,MRPL55,EIF5A,BEX2,FABP5,LDHA,CCNA2,AURKB,TPI1,BIRC5,CDK1,CKS2,HOXB2,FSTL1,IGFBP5,EMX2,TLE5,RPL26
GO:BP	regulation of developmental process	GO:0050793	2.82E-07	6.549231947	2768	208	62	21257	PAX9,CD40,MEIS1,RUNX1,FGF7,MEIS2,ERRFI1,PTN,BMPER,PTGER4,FZD4,CDKN2B,NR2F1,ZFP703,CXCL12,FOXP1,SOX11,TCF4,PBX1,CHD7,TMSB4X,RBFOX2,PKDCC,SOX9,CALR,LPAR1,MTDH,PHF14,ZFHX3,ADGRL2,HSPA5,FZD2,FGFR1,CDC20,NDFIP1,SULF2,FBN2,COL3A1,CST3,GPC3,ATP2B1,RTN4,P4HB,FARP1,EPHA3,HES1,MECOM,CITED1,CD24A,LMO4,RBP1,FOXC1,EIF5A,CCNB1,CDK1,AURKA,TUBB2B,CRMP1,IGFBP5,FRZB,SDC2,ASB4
GO:BP	regulation of macromolecule metabolic process	GO:0060255	3.12E-07	6.505273401	6185	208	104	21257	MEOX1,PAX9,IRX2,CD40,MEIS1,RUNX1,TSLP,FGF7,MEIS2,PFN2,TBX15,ERRFI1,PTN,LMO3,FGF15,BMPER,ZFP503,PTGER4,RAMP3,RGMB,FZD4,POU3F4,CDKN2B,NR2F1,ZFP703,PRR16,TSHZ1,FOXP1,EBF1,SOX11,VGLL4,ARL6IP1,AKAP9,GAS1,SSBP2,TCF4,TSC22D1,AUTS2,PBX1,CHD7,IER2,TMSB4X,SOX4,ATXN7L3B,RBFOX2,RBBP6,HSP90B1,SOX9,CALR,ZFP644,LPAR1,EMSY,ING1,TCERG1,ATP6V0C,MTDH,PHF14,ZFHX3,RESF1,HSPA5,ALKBH1,COL2A1,FZD2,FGFR1,ITM2A,BOD1L,SERPINH1,CDC20,CCAR1,NDFIP1,CNPY2,SELENOS,CD63,TMED10,PEG3,CST3,GPC3,DLX3,PLPP3,HES1,MECOM,HMX1,CITED1,CD24A,LMO4,CDK2AP1,FOXC1,EIF5A,BEX2,IGFBP4,CCNA2,AURKB,CCNB1,BIRC5,CDK1,LSM2,AURKA,CKS2,HOXB2,FSTL1,IGFBP5,EMX2,TLE5,RPL26
GO:BP	nervous system development	GO:0007399	3.21E-07	6.492890316	2354	208	56	21257	MEIS1,PTN,DCDC2A,FZD4,POU3F4,CDKN2B,NR2F1,CXCL12,FOXP1,SOX11,GAS1,TCF4,AUTS2,PBX1,CHD7,IER2,SOX4,RBFOX2,SOX9,CALR,LPAR1,SLC38A2,CADM1,ZFHX3,ADGRL2,HSPA5,ALKBH1,COL2A1,FZD2,FGFR1,CDC20,SULF2,BSG,COL3A1,CDH11,CST3,ATP2B1,CTSL,RTN4,FARP1,PLPP3,EPHA3,HES1,MECOM,CITED1,CD24A,LMO4,RPL24,FOXC1,AURKA,HOXB2,VCAM1,TUBB2B,CRMP1,EMX2,SDC2
GO:BP	biosynthetic process	GO:0009058	3.49E-07	6.457117448	5840	208	100	21257	MEOX1,PAX9,IRX2,CD40,MEIS1,RUNX1,FGF7,MEIS2,TBX15,ENHO,ERRFI1,FGF15,BMPER,ZFP503,PTGER4,SPTSSB,RGMB,FZD4,POU3F4,CHST8,NR2F1,ZFP703,PRR16,TSHZ1,FOXP1,EBF1,SOX11,VGLL4,RBMS1,SSBP2,TCF4,TSC22D1,AUTS2,PBX1,CHD7,IER2,TMSB4X,SOX4,RBFOX2,RBBP6,SOX9,CALR,ZFP644,EMSY,ING1,TCERG1,MTDH,PHF14,ZFHX3,RESF1,ALKBH1,FZD2,FGFR1,ITM2A,BOD1L,SERPINH1,CCAR1,MAGT1,CNPY2,SELENOS,SERINC1,PEG3,CST3,GPC3,RPN1,HSD17B12,TMEM165,DDOST,SCD2,TECR,DLX3,PLPP3,NMT1,HES1,MECOM,HMX1,CITED1,LMO4,RPL23A,RBP1,RPL24,FOXC1,CTDNEP1,MRPL55,EIF5A,BEX2,FABP5,LDHA,CCNA2,AURKB,TPI1,BIRC5,CDK1,CKS2,HOXB2,FSTL1,IGFBP5,EMX2,TLE5,RPL26
GO:BP	response to endogenous stimulus	GO:0009719	3.54E-07	6.451083171	1699	208	46	21257	LYPD1,FGF7,ENHO,ERRFI1,PTN,LMO3,FGF15,BMPER,PTGER4,RAMP3,GJB2,RGMB,DNAIC1,CDKN2B,NR2F1,ZFP703,CXCL12,FOXP1,SOX11,AKAP9,IER2,RBFOX2,HSP90B1,SOX9,CALR,ZFHX3,HSPA5,COL2A1,FGFR1,SULF2,BSG,FBN2,COL3A1,CST3,GPC3,ATP2B1,CTSL,ATP2A2,HES1,CITED1,FOXC1,EIF5A,CCNA2,VCAM1,FSTL1,IGFBP5
GO:BP	cell differentiation	GO:0030154	4.06E-07	6.391030697	4248	208	81	21257	MEOX1,MEIS1,RUNX1,MEIS2,TBX15,ERRFI1,PTN,FGF15,DCDC2A,ZFP503,PTGER4,FZD4,POU3F4,CDKN2B,NR2F1,HBA-A1,ZFP703,CXCL12,FOXP1,SOX11,GAS1,TCF4,AUTS2,PBX1,CHD7,IER2,TMSB4X,SOX4,RBFOX2,PKDCC,SOX9,CALR,LPAR1,CADM1,ZFHX3,HSPA5,ALKBH1,COL2A1,FZD2,FGFR1,ITM2A,SERPINH1,CDC20,NDFIP1,SULF2,BSG,FBN2,CD63,COL3A1,CDH11,CST3,GPC3,CTSL,ATP2A2,RTN4,P4HB,DLX3,FARP1,PLPP3,EPHA3,HES1,MECOM,CITED1,CD24A,LMO4,RBP1,RPL24,FOXC1,EIF5A,CCNB1,CDK1,AURKA,VCAM1,FSTL1,TUBB2B,CRMP1,IGFBP5,EMX2,FRZB,SDC2,ASB4
GO:BP	localization	GO:0051179	4.39E-07	6.357074139	6129	208	103	21257	FAP,RAPSN,CD40,TSLP,LYPD1,FGF7,SYT13,PFN2,ENHO,PTN,FGF15,SYTL4,BMPER,DCDC2A,PTGER4,RAMP3,GJB2,FZD4,DNAIC1,NIPAL1,HBA-A1,ZFP703,CXCL12,FOXP1,SOX11,GOLGB1,ARL6IP1,AKAP9,GAS1,AUTS2,CHD7,IER2,TMSB4X,SOX4,RNF26,RBFOX2,HSP90B1,PKDCC,SOX9,CALR,LPAR1,ERGIC2,SLC38A2,BC005561,ING1,CADM1,TSPAN13,ATP6V0C,HSPA5,ALKBH1,KTN1,TM9SF3,FGFR1,TMEM50A,SLC38A1,CCAR1,NDFIP1,RRBP1,MAGT1,BSG,TMED9,FBN2,SELENOS,CD63,SEC62,TMED10,COL3A1,GPC3,SPCS2,TMEM165,NPC2,LMAN1,ATP2B1,ATP2A2,MEST,CANX,RTN4,TSPAN3,PLPP3,EPHA3,HES1,CITED1,CD24A,LMO4,ARF5,FOXC1,CTDNEP1,EIF5A,FABP5,BUB3,AURKB,CCNB1,BIRC5,CDK1,KIF23,AURKA,VCAM1,TUBB2B,CRMP1,IGFBP5,EMX2,SDC2,HBB-BS
GO:BP	regulation of biosynthetic process	GO:0009889	5.02E-07	6.299654652	4185	208	80	21257	MEOX1,PAX9,IRX2,CD40,MEIS1,RUNX1,FGF7,MEIS2,TBX15,ENHO,ERRFI1,FGF15,BMPER,ZFP503,PTGER4,RGMB,FZD4,POU3F4,NR2F1,ZFP703,PRR16,TSHZ1,FOXP1,EBF1,SOX11,VGLL4,SSBP2,TCF4,TSC22D1,AUTS2,PBX1,CHD7,IER2,TMSB4X,SOX4,RBFOX2,RBBP6,SOX9,CALR,ZFP644,EMSY,ING1,TCERG1,MTDH,PHF14,ZFHX3,RESF1,ALKBH1,FZD2,FGFR1,ITM2A,CCAR1,CNPY2,SELENOS,PEG3,CST3,GPC3,DLX3,PLPP3,HES1,MECOM,HMX1,CITED1,LMO4,FOXC1,CTDNEP1,EIF5A,BEX2,FABP5,CCNA2,AURKB,BIRC5,CDK1,CKS2,HOXB2,FSTL1,IGFBP5,EMX2,TLE5,RPL26
GO:BP	positive regulation of metabolic process	GO:0009893	5.35E-07	6.271504308	3637	208	73	21257	MEOX1,PAX9,CD40,MEIS1,RUNX1,TSLP,FGF7,MEIS2,PFN2,TBX15,FGF15,BMPER,PTGER4,RAMP3,RGMB,FZD4,POU3F4,NR2F1,PRR16,FOXP1,EBF1,SOX11,AKAP9,SSBP2,TCF4,TSC22D1,AUTS2,PBX1,CHD7,IER2,TMSB4X,SOX4,SOX9,CALR,LPAR1,ING1,ATP6V0C,MTDH,ZFHX3,RESF1,HSPA5,FZD2,FGFR1,CDC20,CCAR1,NDFIP1,CNPY2,CD63,PEG3,CST3,GPC3,DLX3,PLPP3,HES1,MECOM,CITED1,CD24A,LMO4,CDK2AP1,FOXC1,CTDNEP1,EIF5A,BEX2,FABP5,IGFBP4,CCNA2,AURKB,CCNB1,CDK1,AURKA,CKS2,HOXB2,RPL26
GO:BP	epithelium development	GO:0060429	5.97E-07	6.224186068	1125	208	36	21257	MEOX1,IRX2,FGF7,ERRFI1,PTN,BMPER,ZFP703,CXCL12,FOXP1,SOX11,GAS1,PBX1,CHD7,SOX4,RBBP6,SOX9,COL2A1,FZD2,FGFR1,CD63,CST3,GPC3,CTSL,RTN4,DLX3,HES1,MECOM,CITED1,CD24A,LMO4,FOXC1,CDK1,HOXB2,VCAM1,IGFBP5,FRZB
GO:BP	positive regulation of cellular metabolic process	GO:0031325	6.17E-07	6.209745787	3341	208	69	21257	MEOX1,PAX9,CD40,MEIS1,RUNX1,TSLP,FGF7,MEIS2,PFN2,TBX15,FGF15,BMPER,PTGER4,RAMP3,RGMB,FZD4,POU3F4,NR2F1,PRR16,FOXP1,EBF1,SOX11,AKAP9,SSBP2,TCF4,TSC22D1,AUTS2,PBX1,CHD7,IER2,TMSB4X,SOX4,SOX9,LPAR1,ING1,ATP6V0C,MTDH,ZFHX3,HSPA5,FZD2,FGFR1,CDC20,CCAR1,NDFIP1,CNPY2,CD63,PEG3,CST3,DLX3,PLPP3,HES1,MECOM,CITED1,CD24A,LMO4,CDK2AP1,FOXC1,CTDNEP1,EIF5A,BEX2,IGFBP4,CCNA2,AURKB,CCNB1,CDK1,AURKA,CKS2,HOXB2,RPL26
GO:BP	positive regulation of biosynthetic process	GO:0009891	7.52E-07	6.123809393	1999	208	50	21257	MEOX1,PAX9,CD40,MEIS1,RUNX1,FGF7,MEIS2,TBX15,PTGER4,RGMB,FZD4,POU3F4,NR2F1,PRR16,FOXP1,EBF1,SOX11,SSBP2,TCF4,TSC22D1,AUTS2,PBX1,CHD7,IER2,TMSB4X,SOX4,SOX9,ING1,MTDH,ZFHX3,FZD2,FGFR1,CCAR1,CNPY2,PEG3,CST3,DLX3,HES1,MECOM,CITED1,LMO4,FOXC1,CTDNEP1,EIF5A,BEX2,CCNA2,AURKB,CDK1,HOXB2,RPL26
GO:BP	regulation of cell population proliferation	GO:0042127	7.59E-07	6.120004748	1739	208	46	21257	FAP,CD40,MEIS1,TSLP,FGF7,MEIS2,CNTFR,ERRFI1,PTN,FGF15,ZFP503,PTGER4,CDKN2B,ZFP703,CXCL12,FOXP1,SOX11,GAS1,PBX1,SOX4,SOX9,CALR,ING1,PHF14,FGFR1,CDC20,CCAR1,NDFIP1,SULF2,CST3,GPC3,PRDX4,CTSL,RTN4,HES1,MECOM,CD24A,EIF5A,CCNA2,CCNB1,BIRC5,CDK1,VCAM1,IGFBP5,FRZB,MAB21L2
GO:BP	macromolecule biosynthetic process	GO:0009059	9.01E-07	6.045274492	4811	208	87	21257	MEOX1,PAX9,IRX2,CD40,MEIS1,RUNX1,FGF7,MEIS2,TBX15,ERRFI1,BMPER,ZFP503,PTGER4,RGMB,FZD4,POU3F4,CHST8,NR2F1,ZFP703,PRR16,TSHZ1,FOXP1,EBF1,SOX11,VGLL4,RBMS1,SSBP2,TCF4,TSC22D1,AUTS2,PBX1,CHD7,IER2,TMSB4X,SOX4,RBFOX2,RBBP6,SOX9,CALR,ZFP644,EMSY,ING1,TCERG1,MTDH,PHF14,ZFHX3,RESF1,ALKBH1,FZD2,FGFR1,ITM2A,BOD1L,CCAR1,MAGT1,CNPY2,SELENOS,PEG3,CST3,GPC3,RPN1,TMEM165,DDOST,DLX3,PLPP3,NMT1,HES1,MECOM,HMX1,CITED1,LMO4,RPL23A,RPL24,FOXC1,MRPL55,EIF5A,BEX2,CCNA2,AURKB,BIRC5,CDK1,CKS2,HOXB2,FSTL1,IGFBP5,EMX2,TLE5,RPL26
GO:BP	positive regulation of nitrogen compound metabolic process	GO:0051173	1.02993E-06	5.987190407	3153	208	66	21257	MEOX1,PAX9,CD40,MEIS1,RUNX1,TSLP,FGF7,MEIS2,PFN2,TBX15,FGF15,BMPER,PTGER4,RAMP3,RGMB,FZD4,POU3F4,NR2F1,PRR16,FOXP1,EBF1,SOX11,AKAP9,SSBP2,TCF4,TSC22D1,AUTS2,PBX1,CHD7,IER2,TMSB4X,SOX4,SOX9,LPAR1,ING1,ATP6V0C,MTDH,ZFHX3,HSPA5,FZD2,FGFR1,CDC20,CCAR1,NDFIP1,CNPY2,PEG3,GPC3,DLX3,PLPP3,HES1,MECOM,CITED1,CD24A,LMO4,CDK2AP1,FOXC1,EIF5A,BEX2,IGFBP4,CCNA2,AURKB,CCNB1,AURKA,CKS2,HOXB2,RPL26
GO:BP	sensory organ development	GO:0007423	1.03721E-06	5.984131531	577	208	25	21257	MEIS1,MEIS2,PTN,BMPER,GJB2,FZD4,POU3F4,TSHZ1,SOX11,GAS1,CHD7,SOX9,COL2A1,FZD2,FGFR1,FBN2,MFAP2,CST3,ATP2B1,HES1,RPL24,FOXC1,CCNA2,FRZB,MAB21L2
GO:BP	positive regulation of cellular biosynthetic process	GO:0031328	1.12546E-06	5.948669354	1956	208	49	21257	MEOX1,PAX9,CD40,MEIS1,RUNX1,FGF7,MEIS2,TBX15,PTGER4,RGMB,FZD4,POU3F4,NR2F1,PRR16,FOXP1,EBF1,SOX11,SSBP2,TCF4,TSC22D1,AUTS2,PBX1,CHD7,IER2,TMSB4X,SOX4,SOX9,ING1,MTDH,ZFHX3,FZD2,FGFR1,CCAR1,PEG3,CST3,DLX3,HES1,MECOM,CITED1,LMO4,FOXC1,CTDNEP1,EIF5A,BEX2,CCNA2,AURKB,CDK1,HOXB2,RPL26
GO:BP	multicellular organismal process	GO:0032501	1.20355E-06	5.919537276	8304	208	125	21257	FAP,MEOX1,PAX9,IRX2,CD40,MYBPC1,MEIS1,RUNX1,TSLP,LYPD1,FGF7,MEIS2,PFN2,TBX15,CNTFR,ERRFI1,PTN,FGF15,BMPER,DCDC2A,PTGER4,RAMP3,GJB2,FZD4,POU3F4,DNAIC1,CDKN2B,NR2F1,HBA-A1,ZFP703,TSHZ1,CXCL12,FOXP1,ANKRD11,EBF1,SOX11,AKAP9,GAS1,TCF4,AUTS2,PBX1,CHD7,IER2,TMSB4X,SOX4,RNF26,RBFOX2,RBBP6,PKDCC,SOX9,CALR,LPAR1,SLC38A2,CADM1,MTDH,PHF14,ZFHX3,ADGRL2,HSPA5,ALKBH1,TRIL,COL2A1,FZD2,FGFR1,ITM2A,SERPINH1,IGDCC3,SLC38A1,CDC20,NDFIP1,MAGT1,CLMP,SULF2,BSG,CNPY2,FBN2,SELENOS,MFAP2,CD63,TMED10,COL3A1,CDH11,CST3,GPC3,ATP2B1,PRDX4,CTSL,ATP2A2,RTN4,DLX3,FARP1,PLPP3,EPHA3,NMT1,HES1,MECOM,HMX1,CITED1,CD24A,LMO4,RBP1,CDK2AP1,RPL24,FOXC1,CTDNEP1,FABP5,LDHA,CCNA2,AURKB,CCNB1,TPI1,CDK1,AURKA,HOXB2,VCAM1,FSTL1,TUBB2B,CRMP1,IGFBP5,EMX2,TLE5,FRZB,SDC2,MAB21L2,ASB4
GO:BP	regulation of macromolecule biosynthetic process	GO:0010556	1.37297E-06	5.862339543	3949	208	76	21257	MEOX1,PAX9,IRX2,CD40,MEIS1,RUNX1,FGF7,MEIS2,TBX15,ERRFI1,BMPER,ZFP503,PTGER4,RGMB,FZD4,POU3F4,NR2F1,ZFP703,PRR16,TSHZ1,FOXP1,EBF1,SOX11,VGLL4,SSBP2,TCF4,TSC22D1,AUTS2,PBX1,CHD7,IER2,TMSB4X,SOX4,RBFOX2,RBBP6,SOX9,CALR,ZFP644,EMSY,ING1,TCERG1,MTDH,PHF14,ZFHX3,RESF1,ALKBH1,FZD2,FGFR1,ITM2A,CCAR1,CNPY2,SELENOS,PEG3,CST3,GPC3,DLX3,PLPP3,HES1,MECOM,HMX1,CITED1,LMO4,FOXC1,EIF5A,BEX2,CCNA2,AURKB,BIRC5,CDK1,CKS2,HOXB2,FSTL1,IGFBP5,EMX2,TLE5,RPL26
GO:BP	head development	GO:0060322	1.41048E-06	5.85063269	781	208	29	21257	PAX9,PTN,FZD4,POU3F4,CXCL12,FOXP1,ANKRD11,GAS1,CHD7,RBFOX2,SOX9,LPAR1,SLC38A2,ZFHX3,ADGRL2,HSPA5,COL2A1,FGFR1,COL3A1,CST3,ATP2B1,RTN4,HES1,MECOM,CITED1,CDK2AP1,FOXC1,HOXB2,EMX2
GO:BP	regulation of primary metabolic process	GO:0080090	1.53621E-06	5.813549684	5986	208	100	21257	MEOX1,PAX9,IRX2,CD40,MEIS1,RUNX1,TSLP,FGF7,MEIS2,PFN2,TBX15,ENHO,ERRFI1,PTN,LMO3,FGF15,BMPER,ZFP503,PTGER4,RAMP3,RGMB,FZD4,POU3F4,CDKN2B,NR2F1,ZFP703,PRR16,TSHZ1,FOXP1,EBF1,SOX11,VGLL4,ARL6IP1,AKAP9,GAS1,SSBP2,TCF4,TSC22D1,AUTS2,PBX1,CHD7,IER2,TMSB4X,SOX4,RBFOX2,HSP90B1,SOX9,CALR,ZFP644,LPAR1,EMSY,ING1,TCERG1,ATP6V0C,MTDH,PHF14,ZFHX3,RESF1,HSPA5,ALKBH1,FZD2,FGFR1,ITM2A,BOD1L,SERPINH1,CDC20,CCAR1,NDFIP1,CNPY2,TMED10,PEG3,CST3,GPC3,DLX3,PLPP3,HES1,MECOM,HMX1,CITED1,CD24A,LMO4,CDK2AP1,FOXC1,CTDNEP1,EIF5A,BEX2,FABP5,IGFBP4,CCNA2,AURKB,CCNB1,BIRC5,AURKA,CKS2,HOXB2,FSTL1,IGFBP5,EMX2,TLE5,RPL26
GO:BP	cellular biosynthetic process	GO:0044249	1.7066E-06	5.767867681	5643	208	96	21257	MEOX1,PAX9,IRX2,CD40,MEIS1,RUNX1,FGF7,MEIS2,TBX15,ERRFI1,FGF15,BMPER,ZFP503,PTGER4,SPTSSB,RGMB,FZD4,POU3F4,CHST8,NR2F1,ZFP703,PRR16,TSHZ1,FOXP1,EBF1,SOX11,VGLL4,RBMS1,SSBP2,TCF4,TSC22D1,AUTS2,PBX1,CHD7,IER2,TMSB4X,SOX4,RBFOX2,RBBP6,SOX9,CALR,ZFP644,EMSY,ING1,TCERG1,MTDH,PHF14,ZFHX3,RESF1,ALKBH1,FZD2,FGFR1,ITM2A,BOD1L,CCAR1,MAGT1,SERINC1,PEG3,CST3,GPC3,RPN1,HSD17B12,TMEM165,DDOST,SCD2,TECR,DLX3,PLPP3,NMT1,HES1,MECOM,HMX1,CITED1,LMO4,RPL23A,RBP1,RPL24,FOXC1,CTDNEP1,MRPL55,EIF5A,BEX2,FABP5,LDHA,CCNA2,AURKB,TPI1,BIRC5,CDK1,CKS2,HOXB2,FSTL1,IGFBP5,EMX2,TLE5,RPL26
GO:BP	regulation of nitrogen compound metabolic process	GO:0051171	1.86579E-06	5.72913681	5828	208	98	21257	MEOX1,PAX9,IRX2,CD40,MEIS1,RUNX1,TSLP,FGF7,MEIS2,PFN2,TBX15,ERRFI1,PTN,LMO3,FGF15,BMPER,ZFP503,PTGER4,RAMP3,RGMB,FZD4,POU3F4,CDKN2B,NR2F1,ZFP703,PRR16,TSHZ1,FOXP1,EBF1,SOX11,VGLL4,ARL6IP1,AKAP9,GAS1,SSBP2,TCF4,TSC22D1,AUTS2,PBX1,CHD7,IER2,TMSB4X,SOX4,RBFOX2,HSP90B1,SOX9,CALR,ZFP644,LPAR1,EMSY,ING1,TCERG1,ATP6V0C,MTDH,PHF14,ZFHX3,RESF1,HSPA5,ALKBH1,FZD2,FGFR1,ITM2A,BOD1L,SERPINH1,CDC20,CCAR1,NDFIP1,CNPY2,SELENOS,TMED10,PEG3,CST3,GPC3,DLX3,PLPP3,HES1,MECOM,HMX1,CITED1,CD24A,LMO4,CDK2AP1,FOXC1,EIF5A,BEX2,IGFBP4,CCNA2,AURKB,CCNB1,BIRC5,AURKA,CKS2,HOXB2,FSTL1,IGFBP5,EMX2,TLE5,RPL26
GO:BP	epithelial cell proliferation	GO:0050673	2.20001E-06	5.657575365	420	208	21	21257	FAP,FGF7,ERRFI1,PTN,BMPER,CDKN2B,ZFP703,CXCL12,FOXP1,SOX11,GAS1,SOX9,FGFR1,SULF2,GPC3,CTSL,RTN4,HES1,IGFBP4,BIRC5,IGFBP5
GO:BP	skeletal system development	GO:0001501	2.40705E-06	5.618515141	509	208	23	21257	MEIS1,TBX15,PTGER4,FOXP1,ANKRD11,SOX11,GAS1,PBX1,CHD7,SOX4,PKDCC,SOX9,CADM1,COL2A1,FGFR1,SERPINH1,SULF2,FBN2,COL3A1,FOXC1,HOXB2,TLE5,FRZB
GO:BP	generation of neurons	GO:0048699	2.42134E-06	5.615944275	1610	208	43	21257	MEIS1,PTN,DCDC2A,FZD4,POU3F4,CDKN2B,NR2F1,CXCL12,FOXP1,SOX11,GAS1,TCF4,AUTS2,PBX1,CHD7,IER2,SOX4,RBFOX2,SOX9,CALR,LPAR1,ZFHX3,HSPA5,ALKBH1,FZD2,FGFR1,CDC20,BSG,COL3A1,CDH11,RTN4,FARP1,EPHA3,HES1,CD24A,LMO4,RPL24,AURKA,VCAM1,TUBB2B,CRMP1,EMX2,SDC2
GO:BP	embryonic organ development	GO:0048568	2.72619E-06	5.564443737	468	208	22	21257	TBX15,POU3F4,TSHZ1,SOX11,GAS1,PBX1,CHD7,RBBP6,PKDCC,SOX9,COL2A1,FZD2,FGFR1,FBN2,MFAP2,HES1,CITED1,FOXC1,HOXB2,VCAM1,TUBB2B,FRZB
GO:BP	chordate embryonic development	GO:0043009	2.77077E-06	5.557398917	753	208	28	21257	MEOX1,TBX15,HBA-A1,FOXP1,ANKRD11,SOX11,GAS1,PBX1,CHD7,SOX4,RBBP6,SOX9,ALKBH1,COL2A1,FZD2,FGFR1,SULF2,RTN4,NMT1,HES1,MECOM,CITED1,LMO4,CDK2AP1,FOXC1,CCNB1,HOXB2,VCAM1
GO:BP	regulation of cellular biosynthetic process	GO:0031326	3.37475E-06	5.471758169	4106	208	77	21257	MEOX1,PAX9,IRX2,CD40,MEIS1,RUNX1,FGF7,MEIS2,TBX15,ERRFI1,FGF15,BMPER,ZFP503,PTGER4,RGMB,FZD4,POU3F4,NR2F1,ZFP703,PRR16,TSHZ1,FOXP1,EBF1,SOX11,VGLL4,SSBP2,TCF4,TSC22D1,AUTS2,PBX1,CHD7,IER2,TMSB4X,SOX4,RBFOX2,RBBP6,SOX9,CALR,ZFP644,EMSY,ING1,TCERG1,MTDH,PHF14,ZFHX3,RESF1,ALKBH1,FZD2,FGFR1,ITM2A,CCAR1,PEG3,CST3,GPC3,DLX3,PLPP3,HES1,MECOM,HMX1,CITED1,LMO4,FOXC1,CTDNEP1,EIF5A,BEX2,FABP5,CCNA2,AURKB,BIRC5,CDK1,CKS2,HOXB2,FSTL1,IGFBP5,EMX2,TLE5,RPL26
GO:BP	neuron differentiation	GO:0030182	3.38038E-06	5.47103492	1440	208	40	21257	MEIS1,PTN,DCDC2A,FZD4,POU3F4,NR2F1,CXCL12,FOXP1,SOX11,GAS1,TCF4,AUTS2,PBX1,IER2,SOX4,RBFOX2,SOX9,CALR,LPAR1,ZFHX3,HSPA5,ALKBH1,FZD2,FGFR1,CDC20,BSG,CDH11,RTN4,FARP1,EPHA3,HES1,CD24A,LMO4,RPL24,AURKA,VCAM1,TUBB2B,CRMP1,EMX2,SDC2
GO:BP	cellular response to endogenous stimulus	GO:0071495	3.91298E-06	5.407492159	1386	208	39	21257	LYPD1,FGF7,ENHO,ERRFI1,PTN,LMO3,FGF15,BMPER,PTGER4,RAMP3,GJB2,RGMB,DNAIC1,CDKN2B,NR2F1,ZFP703,FOXP1,SOX11,AKAP9,RBFOX2,HSP90B1,SOX9,CALR,HSPA5,COL2A1,FGFR1,SULF2,FBN2,COL3A1,GPC3,ATP2B1,HES1,CITED1,FOXC1,EIF5A,CCNA2,VCAM1,FSTL1,IGFBP5
GO:BP	cellular developmental process	GO:0048869	3.97E-06	5.401209376	4447	208	81	21257	MEOX1,MEIS1,RUNX1,MEIS2,TBX15,ERRFI1,PTN,FGF15,DCDC2A,ZFP503,PTGER4,FZD4,POU3F4,CDKN2B,NR2F1,HBA-A1,ZFP703,CXCL12,FOXP1,SOX11,GAS1,TCF4,AUTS2,PBX1,CHD7,IER2,TMSB4X,SOX4,RBFOX2,PKDCC,SOX9,CALR,LPAR1,CADM1,ZFHX3,HSPA5,ALKBH1,COL2A1,FZD2,FGFR1,ITM2A,SERPINH1,CDC20,NDFIP1,SULF2,BSG,FBN2,CD63,COL3A1,CDH11,CST3,GPC3,CTSL,ATP2A2,RTN4,P4HB,DLX3,FARP1,PLPP3,EPHA3,HES1,MECOM,CITED1,CD24A,LMO4,RBP1,RPL24,FOXC1,EIF5A,CCNB1,CDK1,AURKA,VCAM1,FSTL1,TUBB2B,CRMP1,IGFBP5,EMX2,FRZB,SDC2,ASB4
GO:BP	embryo development ending in birth or egg hatching	GO:0009792	4.40952E-06	5.355608881	769	208	28	21257	MEOX1,TBX15,HBA-A1,FOXP1,ANKRD11,SOX11,GAS1,PBX1,CHD7,SOX4,RBBP6,SOX9,ALKBH1,COL2A1,FZD2,FGFR1,SULF2,RTN4,NMT1,HES1,MECOM,CITED1,LMO4,CDK2AP1,FOXC1,CCNB1,HOXB2,VCAM1
GO:BP	nitrogen compound metabolic process	GO:0006807	4.92424E-06	5.307660917	9684	208	137	21257	FAP,MEOX1,PAX9,IRX2,MGST1,CD40,MEIS1,RUNX1,QPCT,TSLP,FGF7,MEIS2,PFN2,TBX15,ERRFI1,PTN,LMO3,FGF15,BMPER,ZFP503,PTGER4,RAMP3,SPTSSB,RGMB,FZD4,POU3F4,CHST8,CPA2,CDKN2B,NR2F1,ZFP703,PRR16,TSHZ1,FOXP1,EBF1,SOX11,VGLL4,ARL6IP1,AKAP9,GAS1,SSBP2,TCF4,UBE2C,TSC22D1,AUTS2,PBX1,CHD7,IER2,TMSB4X,SOX4,RNF26,RBFOX2,RBBP6,HSP90B1,PKDCC,SOX9,CALR,ZFP644,TRA2A,LPAR1,EMSY,BC005561,ING1,TCERG1,ATP6V0C,MTDH,PHF14,ZFHX3,RESF1,HSPA5,ALKBH1,COL2A1,FZD2,FGFR1,ITM2A,BOD1L,SERPINH1,CDC20,TMEM208,CCAR1,NDFIP1,MAGT1,SULF2,CNPY2,SELENOS,TMED10,SERINC1,PEG3,COL3A1,CST3,GPC3,RPN1,SPCS2,TMEM165,DDOST,PRDX4,CTSL,P4HB,TECR,DLX3,PLPP3,EPHA3,NMT1,HES1,MECOM,HMX1,CITED1,CD24A,LMO4,RPL23A,CDK2AP1,RPL24,FOXC1,CTDNEP1,MRPL55,EIF5A,BEX2,FABP5,IGFBP4,CCNA2,AURKB,CCNB1,TPI1,BIRC5,CDK1,LSM2,AURKA,CKS2,HOXB2,VCAM1,FSTL1,IGFBP5,EMX2,TLE5,TSEN34,ASB4,RPL26
GO:BP	gene expression	GO:0010467	5.16569E-06	5.286871704	5404	208	92	21257	MEOX1,PAX9,IRX2,CD40,MEIS1,RUNX1,FGF7,MEIS2,TBX15,FGF15,BMPER,ZFP503,PTGER4,RAMP3,RGMB,FZD4,POU3F4,CHST8,NR2F1,ZFP703,PRR16,TSHZ1,FOXP1,EBF1,SOX11,VGLL4,GAS1,SSBP2,TCF4,TSC22D1,AUTS2,PBX1,CHD7,IER2,TMSB4X,SOX4,ATXN7L3B,RBFOX2,RBBP6,SOX9,CALR,ZFP644,TRA2A,EMSY,BC005561,ING1,TCERG1,MTDH,PHF14,ZFHX3,RESF1,ALKBH1,COL2A1,FZD2,FGFR1,SERPINH1,TMEM208,CCAR1,NDFIP1,CNPY2,PEG3,GPC3,SPCS2,PRDX4,DLX3,PLPP3,HES1,MECOM,HMX1,CITED1,LMO4,RPL23A,RPL24,FOXC1,MRPL55,EIF5A,BEX2,CCNA2,AURKB,CCNB1,BIRC5,CDK1,LSM2,AURKA,CKS2,HOXB2,FSTL1,IGFBP5,EMX2,TLE5,TSEN34,RPL26
GO:BP	macromolecule metabolic process	GO:0043170	5.28288E-06	5.277128859	9280	208	133	21257	FAP,MEOX1,PAX9,IRX2,CD40,MEIS1,RUNX1,QPCT,TSLP,FGF7,MEIS2,PFN2,TBX15,ERRFI1,PTN,LMO3,FGF15,BMPER,ZFP503,PTGER4,RAMP3,RGMB,FZD4,POU3F4,CHST8,CPA2,CDKN2B,NR2F1,ZFP703,PRR16,TSHZ1,FOXP1,EBF1,SOX11,VGLL4,ARL6IP1,AKAP9,RBMS1,GAS1,SSBP2,TCF4,UBE2C,TSC22D1,AUTS2,PBX1,CHD7,IER2,TMSB4X,SOX4,RNF26,ATXN7L3B,RBFOX2,RBBP6,HSP90B1,PKDCC,SOX9,CALR,ZFP644,TRA2A,LPAR1,EMSY,BC005561,ING1,TCERG1,ATP6V0C,MTDH,PHF14,ZFHX3,RESF1,HSPA5,ALKBH1,COL2A1,FZD2,FGFR1,ITM2A,BOD1L,SERPINH1,CDC20,TMEM208,CCAR1,NDFIP1,MAGT1,SULF2,CNPY2,SELENOS,CD63,TMED10,PEG3,COL3A1,CST3,GPC3,RPN1,SPCS2,TMEM165,DDOST,PRDX4,CTSL,P4HB,DLX3,PLPP3,EPHA3,NMT1,HES1,MECOM,HMX1,CITED1,CD24A,LMO4,RPL23A,CDK2AP1,RPL24,FOXC1,CTDNEP1,MRPL55,EIF5A,BEX2,IGFBP4,CCNA2,AURKB,CCNB1,BIRC5,CDK1,LSM2,AURKA,CKS2,HOXB2,FSTL1,IGFBP5,EMX2,TLE5,TSEN34,ASB4,RPL26
GO:BP	cellular metabolic process	GO:0044237	5.31633E-06	5.27438777	10325	208	143	21257	FAP,MEOX1,PAX9,IRX2,MGST1,CD40,MEIS1,RUNX1,QPCT,TSLP,FGF7,MEIS2,PFN2,TBX15,ERRFI1,PTN,LMO3,FGF15,BMPER,ZFP503,PTGER4,RAMP3,SPTSSB,RGMB,FZD4,POU3F4,CHST8,CDKN2B,NR2F1,ZFP703,PRR16,TSHZ1,FOXP1,EBF1,SOX11,VGLL4,ARL6IP1,AKAP9,RBMS1,GAS1,SSBP2,TCF4,UBE2C,TSC22D1,AUTS2,PBX1,CHD7,IER2,TMSB4X,SOX4,RNF26,RBFOX2,RBBP6,HSP90B1,PKDCC,SOX9,CALR,ZFP644,TRA2A,LPAR1,EMSY,BC005561,ING1,TCERG1,ATP6V0C,MTDH,PHF14,ZFHX3,RESF1,HSPA5,ALKBH1,COL2A1,FZD2,FGFR1,ITM2A,BOD1L,SERPINH1,CDC20,TMEM208,CCAR1,NDFIP1,MAGT1,SULF2,CNPY2,SELENOS,CD63,TMED10,SERINC1,PEG3,COL3A1,CST3,GPC3,RPN1,SPCS2,HSD17B12,TMEM165,DDOST,PRDX4,CTSL,SCD2,P4HB,TECR,DLX3,FARP1,PLPP3,EPHA3,NMT1,HES1,MECOM,HMX1,CITED1,CD24A,LMO4,RPL23A,RBP1,CDK2AP1,RPL24,FOXC1,CTDNEP1,MRPL55,EIF5A,BEX2,FABP5,IGFBP4,LDHA,CCNA2,AURKB,CCNB1,TPI1,BIRC5,CDK1,LSM2,AURKA,CKS2,HOXB2,FSTL1,IGFBP5,EMX2,TLE5,TSEN34,ASB4,HBB-BS,RPL26
GO:BP	organic substance metabolic process	GO:0071704	5.61916E-06	5.250328913	10762	208	147	21257	FAP,MEOX1,PAX9,IRX2,MGST1,CD40,MEIS1,RUNX1,QPCT,TSLP,FGF7,MEIS2,PFN2,TBX15,ENHO,ERRFI1,PTN,LMO3,FGF15,BMPER,ZFP503,PTGER4,RAMP3,SPTSSB,RGMB,FZD4,POU3F4,CHST8,CPA2,CDKN2B,NR2F1,ZFP703,PRR16,TSHZ1,FOXP1,EBF1,SOX11,VGLL4,ARL6IP1,AKAP9,RBMS1,GAS1,SSBP2,TCF4,UBE2C,TSC22D1,AUTS2,PBX1,CHD7,IER2,TMSB4X,SOX4,RNF26,ATXN7L3B,RBFOX2,RBBP6,HSP90B1,PKDCC,SOX9,CALR,ZFP644,TRA2A,LPAR1,EMSY,BC005561,ING1,TCERG1,ATP6V0C,MTDH,PHF14,ZFHX3,RESF1,HSPA5,ALKBH1,COL2A1,FZD2,FGFR1,ITM2A,BOD1L,SERPINH1,CDC20,TMEM208,CCAR1,NDFIP1,MAGT1,SULF2,CNPY2,SELENOS,CD63,TMED10,SERINC1,PEG3,COL3A1,CST3,GPC3,RPN1,SPCS2,HSD17B12,TMEM165,NPC2,DDOST,CASD1,PRDX4,CTSL,SCD2,P4HB,TECR,DLX3,PLPP3,EPHA3,NMT1,HES1,MECOM,HMX1,CITED1,CD24A,LMO4,RPL23A,RBP1,CDK2AP1,RPL24,FOXC1,CTDNEP1,MRPL55,EIF5A,BEX2,FABP5,IGFBP4,LDHA,CCNA2,AURKB,CCNB1,TPI1,BIRC5,CDK1,LSM2,AURKA,CKS2,HOXB2,VCAM1,FSTL1,IGFBP5,EMX2,TLE5,TSEN34,ASB4,RPL26
GO:BP	primary metabolic process	GO:0044238	6.02319E-06	5.220173088	10234	208	142	21257	FAP,MEOX1,PAX9,IRX2,CD40,MEIS1,RUNX1,QPCT,TSLP,FGF7,MEIS2,PFN2,TBX15,ENHO,ERRFI1,PTN,LMO3,FGF15,BMPER,ZFP503,PTGER4,RAMP3,SPTSSB,RGMB,FZD4,POU3F4,CHST8,CPA2,CDKN2B,NR2F1,ZFP703,PRR16,TSHZ1,FOXP1,EBF1,SOX11,VGLL4,ARL6IP1,AKAP9,GAS1,SSBP2,TCF4,UBE2C,TSC22D1,AUTS2,PBX1,CHD7,IER2,TMSB4X,SOX4,RNF26,RBFOX2,RBBP6,HSP90B1,PKDCC,SOX9,CALR,ZFP644,TRA2A,LPAR1,EMSY,BC005561,ING1,TCERG1,ATP6V0C,MTDH,PHF14,ZFHX3,RESF1,HSPA5,ALKBH1,COL2A1,FZD2,FGFR1,ITM2A,BOD1L,SERPINH1,CDC20,TMEM208,CCAR1,NDFIP1,MAGT1,SULF2,CNPY2,SELENOS,TMED10,SERINC1,PEG3,COL3A1,CST3,GPC3,RPN1,SPCS2,HSD17B12,TMEM165,NPC2,DDOST,CASD1,PRDX4,CTSL,SCD2,P4HB,TECR,DLX3,PLPP3,EPHA3,NMT1,HES1,MECOM,HMX1,CITED1,CD24A,LMO4,RPL23A,RBP1,CDK2AP1,RPL24,FOXC1,CTDNEP1,MRPL55,EIF5A,BEX2,FABP5,IGFBP4,LDHA,CCNA2,AURKB,CCNB1,TPI1,BIRC5,CDK1,LSM2,AURKA,CKS2,HOXB2,FSTL1,IGFBP5,EMX2,TLE5,TSEN34,ASB4,RPL26
GO:BP	embryonic morphogenesis	GO:0048598	6.64185E-06	5.177710648	632	208	25	21257	IRX2,TBX15,POU3F4,TSHZ1,SOX11,GAS1,PBX1,CHD7,SOX4,SOX9,COL2A1,FZD2,FGFR1,FBN2,MFAP2,GPC3,PLPP3,HES1,MECOM,LMO4,FOXC1,HOXB2,VCAM1,FRZB,MAB21L2
GO:BP	regulation of gene expression	GO:0010468	6.74287E-06	5.171155342	4413	208	80	21257	MEOX1,PAX9,IRX2,CD40,MEIS1,RUNX1,FGF7,MEIS2,TBX15,FGF15,BMPER,ZFP503,PTGER4,RAMP3,RGMB,FZD4,POU3F4,NR2F1,ZFP703,PRR16,TSHZ1,FOXP1,EBF1,SOX11,VGLL4,GAS1,SSBP2,TCF4,TSC22D1,AUTS2,PBX1,CHD7,IER2,TMSB4X,SOX4,ATXN7L3B,RBFOX2,SOX9,CALR,ZFP644,EMSY,ING1,TCERG1,MTDH,PHF14,ZFHX3,RESF1,ALKBH1,COL2A1,FZD2,FGFR1,CCAR1,NDFIP1,CNPY2,PEG3,GPC3,DLX3,PLPP3,HES1,MECOM,HMX1,CITED1,LMO4,FOXC1,EIF5A,BEX2,CCNA2,AURKB,CCNB1,BIRC5,CDK1,LSM2,AURKA,CKS2,HOXB2,FSTL1,IGFBP5,EMX2,TLE5,RPL26
GO:BP	neurogenesis	GO:0022008	6.94841E-06	5.158114622	1732	208	44	21257	MEIS1,PTN,DCDC2A,FZD4,POU3F4,CDKN2B,NR2F1,CXCL12,FOXP1,SOX11,GAS1,TCF4,AUTS2,PBX1,CHD7,IER2,SOX4,RBFOX2,SOX9,CALR,LPAR1,ZFHX3,HSPA5,ALKBH1,FZD2,FGFR1,CDC20,BSG,COL3A1,CDH11,RTN4,FARP1,PLPP3,EPHA3,HES1,CD24A,LMO4,RPL24,AURKA,VCAM1,TUBB2B,CRMP1,EMX2,SDC2
GO:BP	cellular macromolecule biosynthetic process	GO:0034645	7.39269E-06	5.13119744	4671	208	83	21257	MEOX1,PAX9,IRX2,CD40,MEIS1,RUNX1,FGF7,MEIS2,TBX15,BMPER,ZFP503,RGMB,FZD4,POU3F4,CHST8,NR2F1,ZFP703,PRR16,TSHZ1,FOXP1,EBF1,SOX11,VGLL4,RBMS1,SSBP2,TCF4,TSC22D1,AUTS2,PBX1,CHD7,IER2,TMSB4X,SOX4,RBFOX2,RBBP6,SOX9,CALR,ZFP644,EMSY,ING1,TCERG1,MTDH,PHF14,ZFHX3,RESF1,ALKBH1,FZD2,FGFR1,ITM2A,BOD1L,CCAR1,MAGT1,PEG3,CST3,GPC3,RPN1,TMEM165,DDOST,DLX3,PLPP3,NMT1,HES1,MECOM,HMX1,CITED1,LMO4,RPL23A,RPL24,FOXC1,MRPL55,EIF5A,BEX2,CCNA2,AURKB,BIRC5,CDK1,CKS2,HOXB2,FSTL1,IGFBP5,EMX2,TLE5,RPL26
GO:BP	regulation of cell differentiation	GO:0045595	9.61581E-06	5.017014335	1950	208	47	21257	MEIS1,RUNX1,MEIS2,ERRFI1,PTN,PTGER4,FZD4,CDKN2B,NR2F1,ZFP703,CXCL12,FOXP1,SOX11,TCF4,PBX1,CHD7,TMSB4X,RBFOX2,PKDCC,SOX9,CALR,LPAR1,ZFHX3,HSPA5,FGFR1,CDC20,NDFIP1,FBN2,COL3A1,RTN4,P4HB,EPHA3,HES1,MECOM,CITED1,CD24A,LMO4,RBP1,FOXC1,EIF5A,AURKA,TUBB2B,CRMP1,IGFBP5,FRZB,SDC2,ASB4
GO:BP	regulation of cellular macromolecule biosynthetic process	GO:2000112	1.19268E-05	4.923477538	3815	208	72	21257	MEOX1,PAX9,IRX2,CD40,MEIS1,RUNX1,FGF7,MEIS2,TBX15,BMPER,ZFP503,RGMB,FZD4,POU3F4,NR2F1,ZFP703,PRR16,TSHZ1,FOXP1,EBF1,SOX11,VGLL4,SSBP2,TCF4,TSC22D1,AUTS2,PBX1,CHD7,IER2,TMSB4X,SOX4,RBFOX2,RBBP6,SOX9,CALR,ZFP644,EMSY,ING1,TCERG1,MTDH,PHF14,ZFHX3,RESF1,ALKBH1,FZD2,FGFR1,ITM2A,CCAR1,PEG3,CST3,GPC3,DLX3,PLPP3,HES1,MECOM,HMX1,CITED1,LMO4,FOXC1,EIF5A,BEX2,CCNA2,AURKB,BIRC5,CDK1,CKS2,HOXB2,FSTL1,IGFBP5,EMX2,TLE5,RPL26
GO:BP	positive regulation of nucleic acid-templated transcription	GO:1903508	1.51724E-05	4.818946867	1582	208	41	21257	MEOX1,PAX9,CD40,MEIS1,RUNX1,FGF7,MEIS2,TBX15,RGMB,FZD4,POU3F4,NR2F1,FOXP1,EBF1,SOX11,SSBP2,TCF4,TSC22D1,AUTS2,PBX1,CHD7,IER2,TMSB4X,SOX4,SOX9,ING1,MTDH,ZFHX3,FZD2,FGFR1,CCAR1,PEG3,DLX3,HES1,MECOM,CITED1,LMO4,FOXC1,BEX2,CCNA2,HOXB2
GO:BP	positive regulation of RNA biosynthetic process	GO:1902680	1.54483E-05	4.811118067	1583	208	41	21257	MEOX1,PAX9,CD40,MEIS1,RUNX1,FGF7,MEIS2,TBX15,RGMB,FZD4,POU3F4,NR2F1,FOXP1,EBF1,SOX11,SSBP2,TCF4,TSC22D1,AUTS2,PBX1,CHD7,IER2,TMSB4X,SOX4,SOX9,ING1,MTDH,ZFHX3,FZD2,FGFR1,CCAR1,PEG3,DLX3,HES1,MECOM,CITED1,LMO4,FOXC1,BEX2,CCNA2,HOXB2
GO:BP	metabolic process	GO:0008152	1.64781E-05	4.783092343	11336	208	151	21257	FAP,MEOX1,PAX9,IRX2,MGST1,CD40,MEIS1,RUNX1,QPCT,TSLP,FGF7,MEIS2,PFN2,TBX15,ENHO,ERRFI1,PTN,LMO3,FGF15,BMPER,ZFP503,PTGER4,RAMP3,SPTSSB,RGMB,FZD4,POU3F4,CHST8,CPA2,CDKN2B,NR2F1,ZFP703,PRR16,TSHZ1,FOXP1,EBF1,SOX11,VGLL4,ARL6IP1,AKAP9,RBMS1,GAS1,SSBP2,TCF4,UBE2C,TSC22D1,AUTS2,PBX1,CHD7,IER2,TMSB4X,SOX4,RNF26,ATXN7L3B,RBFOX2,RBBP6,HSP90B1,PKDCC,SOX9,CALR,ZFP644,TRA2A,LPAR1,EMSY,BC005561,ING1,TCERG1,ATP6V0C,MTDH,PHF14,ZFHX3,RESF1,HSPA5,ALKBH1,COL2A1,FZD2,FGFR1,ITM2A,BOD1L,SERPINH1,CDC20,TMEM208,CCAR1,NDFIP1,MAGT1,SULF2,CNPY2,SELENOS,CD63,MFAP4,TMED10,SERINC1,PEG3,PDIA6,COL3A1,CST3,GPC3,RPN1,SPCS2,HSD17B12,TMEM165,NPC2,DDOST,CASD1,PRDX4,CTSL,SCD2,P4HB,TECR,DLX3,FARP1,PLPP3,EPHA3,NMT1,HES1,MECOM,HMX1,CITED1,CD24A,LMO4,RPL23A,RBP1,CDK2AP1,RPL24,FOXC1,CTDNEP1,MRPL55,EIF5A,BEX2,FABP5,IGFBP4,LDHA,CCNA2,AURKB,CCNB1,TPI1,BIRC5,CDK1,LSM2,AURKA,CKS2,HOXB2,VCAM1,FSTL1,IGFBP5,EMX2,TLE5,TSEN34,ASB4,HBB-BS,RPL26
GO:BP	regulation of cell communication	GO:0010646	1.68225E-05	4.774110177	3295	208	65	21257	RAPSN,CALB2,CD40,TSLP,LYPD1,PFN2,ENHO,ERRFI1,PTN,LMO3,FGF15,SYTL4,BMPER,DCDC2A,PTGER4,RAMP3,FZD4,CDKN2B,ZFP703,CXCL12,FOXP1,SOX11,AKAP9,GAS1,TCF4,AUTS2,CHD7,TMSB4X,SOX4,SOX9,CALR,LPAR1,ATP6V0C,MTDH,PHF14,HSPA5,COL2A1,FZD2,FGFR1,CDC20,SULF2,FBN2,SELENOS,CD63,COL3A1,CDH11,GPC3,ATP2A2,RTN4,P4HB,FARP1,PLPP3,HES1,MECOM,CD24A,CTDNEP1,FABP5,IGFBP4,BIRC5,FSTL1,TUBB2B,IGFBP5,TLE5,FRZB,RPL26
GO:BP	central nervous system development	GO:0007417	1.69788E-05	4.770093612	983	208	31	21257	PTN,FZD4,POU3F4,CXCL12,FOXP1,SOX11,GAS1,CHD7,SOX4,RBFOX2,SOX9,LPAR1,SLC38A2,ZFHX3,ADGRL2,HSPA5,COL2A1,FGFR1,COL3A1,CDH11,CST3,ATP2B1,RTN4,PLPP3,HES1,MECOM,CITED1,LMO4,FOXC1,HOXB2,EMX2
GO:BP	positive regulation of gene expression	GO:0010628	2.0393E-05	4.690518878	1997	208	47	21257	MEOX1,PAX9,CD40,MEIS1,RUNX1,FGF7,MEIS2,TBX15,PTGER4,RAMP3,RGMB,FZD4,POU3F4,NR2F1,PRR16,FOXP1,EBF1,SOX11,SSBP2,TCF4,TSC22D1,AUTS2,PBX1,CHD7,IER2,TMSB4X,SOX4,SOX9,CALR,ING1,ZFHX3,FZD2,FGFR1,PEG3,DLX3,HES1,MECOM,CITED1,LMO4,FOXC1,EIF5A,BEX2,CCNA2,CCNB1,CDK1,HOXB2,RPL26
GO:BP	regulation of signaling	GO:0023051	2.04169E-05	4.690010677	3311	208	65	21257	RAPSN,CALB2,CD40,TSLP,LYPD1,PFN2,ENHO,ERRFI1,PTN,LMO3,FGF15,SYTL4,BMPER,DCDC2A,PTGER4,RAMP3,FZD4,CDKN2B,ZFP703,CXCL12,FOXP1,SOX11,AKAP9,GAS1,TCF4,AUTS2,CHD7,TMSB4X,SOX4,SOX9,CALR,LPAR1,ATP6V0C,MTDH,PHF14,HSPA5,COL2A1,FZD2,FGFR1,CDC20,SULF2,FBN2,SELENOS,CD63,COL3A1,CDH11,GPC3,ATP2A2,RTN4,P4HB,FARP1,PLPP3,HES1,MECOM,CD24A,CTDNEP1,FABP5,IGFBP4,BIRC5,FSTL1,TUBB2B,IGFBP5,TLE5,FRZB,RPL26
GO:BP	locomotion	GO:0040011	2.07568E-05	4.682839482	1796	208	44	21257	FAP,CD40,FGF7,PFN2,PTN,FGF15,BMPER,DCDC2A,PTGER4,FZD4,DNAIC1,ZFP703,CXCL12,FOXP1,GAS1,AUTS2,IER2,TMSB4X,RBFOX2,SOX9,CALR,LPAR1,HSPA5,ALKBH1,FGFR1,CCAR1,BSG,CD63,COL3A1,GPC3,RTN4,TSPAN3,PLPP3,HES1,CD24A,LMO4,RPL24,FOXC1,VCAM1,TUBB2B,CRMP1,IGFBP5,EMX2,SDC2
GO:BP	movement of cell or subcellular component	GO:0006928	2.24023E-05	4.649706617	2003	208	47	21257	FAP,CD40,FGF7,PFN2,PTN,FGF15,BMPER,DCDC2A,PTGER4,DNAIC1,ZFP703,CXCL12,FOXP1,AKAP9,GAS1,AUTS2,IER2,TMSB4X,RBFOX2,SOX9,CALR,LPAR1,HSPA5,ALKBH1,KTN1,FGFR1,CCAR1,BSG,CD63,COL3A1,GPC3,ATP2A2,RTN4,TSPAN3,PLPP3,HES1,CD24A,LMO4,RPL24,FOXC1,KIF23,VCAM1,TUBB2B,CRMP1,IGFBP5,EMX2,SDC2
GO:BP	enzyme linked receptor protein signaling pathway	GO:0007167	2.292E-05	4.639785158	884	208	29	21257	FGF7,ENHO,ERRFI1,FGF15,BMPER,RGMB,FZD4,DNAIC1,CDKN2B,ZFP703,SOX11,TCF4,SOX9,PHF14,HSPA5,FGFR1,SULF2,FBN2,CD63,COL3A1,GPC3,RTN4,EPHA3,HES1,CITED1,FOXC1,IGFBP4,FSTL1,IGFBP5
GO:BP	mesenchymal cell proliferation	GO:0010463	2.78585E-05	4.555042038	46	208	8	21257	FGF7,PTN,FOXP1,GAS1,SOX9,PHF14,FGFR1,GPC3
GO:BP	tube morphogenesis	GO:0035239	2.79402E-05	4.553769951	892	208	29	21257	FAP,IRX2,CD40,MEIS1,PTN,BMPER,PTGER4,RAMP3,FZD4,CXCL12,SOX11,TCF4,PBX1,CHD7,SOX4,SOX9,MTDH,FZD2,FGFR1,COL3A1,GPC3,RTN4,HES1,MECOM,CITED1,LMO4,FOXC1,EMX2,ASB4
GO:BP	positive regulation of RNA metabolic process	GO:0051254	2.81182E-05	4.551013048	1682	208	42	21257	MEOX1,PAX9,CD40,MEIS1,RUNX1,FGF7,MEIS2,TBX15,RGMB,FZD4,POU3F4,NR2F1,FOXP1,EBF1,SOX11,SSBP2,TCF4,TSC22D1,AUTS2,PBX1,CHD7,IER2,TMSB4X,SOX4,SOX9,ING1,MTDH,ZFHX3,FZD2,FGFR1,CCAR1,PEG3,DLX3,HES1,MECOM,CITED1,LMO4,FOXC1,BEX2,CCNA2,CCNB1,HOXB2
GO:BP	cell migration	GO:0016477	3.70346E-05	4.431392483	1440	208	38	21257	FAP,CD40,FGF7,PFN2,PTN,FGF15,BMPER,DCDC2A,PTGER4,ZFP703,CXCL12,FOXP1,AUTS2,TMSB4X,RBFOX2,SOX9,CALR,LPAR1,HSPA5,ALKBH1,FGFR1,CCAR1,CD63,COL3A1,GPC3,RTN4,TSPAN3,PLPP3,HES1,CD24A,LMO4,FOXC1,VCAM1,TUBB2B,CRMP1,IGFBP5,EMX2,SDC2
GO:BP	positive regulation of transcription, DNA-templated	GO:0045893	4.38856E-05	4.357677805	1513	208	39	21257	MEOX1,PAX9,CD40,MEIS1,RUNX1,FGF7,MEIS2,TBX15,RGMB,FZD4,POU3F4,NR2F1,FOXP1,EBF1,SOX11,SSBP2,TCF4,TSC22D1,AUTS2,PBX1,CHD7,IER2,TMSB4X,SOX4,SOX9,ING1,ZFHX3,FZD2,FGFR1,PEG3,DLX3,HES1,MECOM,CITED1,LMO4,FOXC1,BEX2,CCNA2,HOXB2
GO:BP	regulation of transcription by RNA polymerase II	GO:0006357	4.81932E-05	4.317014448	1984	208	46	21257	MEOX1,PAX9,IRX2,CD40,MEIS1,RUNX1,MEIS2,TBX15,BMPER,RGMB,POU3F4,NR2F1,TSHZ1,FOXP1,EBF1,SOX11,SSBP2,TCF4,TSC22D1,AUTS2,PBX1,CHD7,IER2,SOX4,SOX9,CALR,TCERG1,MTDH,PHF14,ZFHX3,FGFR1,PEG3,GPC3,DLX3,HES1,MECOM,HMX1,LMO4,FOXC1,BEX2,AURKB,CKS2,HOXB2,FSTL1,EMX2,TLE5
GO:BP	cell motility	GO:0048870	5.00273E-05	4.300793285	1585	208	40	21257	FAP,CD40,FGF7,PFN2,PTN,FGF15,BMPER,DCDC2A,PTGER4,DNAIC1,ZFP703,CXCL12,FOXP1,AUTS2,IER2,TMSB4X,RBFOX2,SOX9,CALR,LPAR1,HSPA5,ALKBH1,FGFR1,CCAR1,CD63,COL3A1,GPC3,RTN4,TSPAN3,PLPP3,HES1,CD24A,LMO4,FOXC1,VCAM1,TUBB2B,CRMP1,IGFBP5,EMX2,SDC2
GO:BP	localization of cell	GO:0051674	5.00273E-05	4.300793285	1585	208	40	21257	FAP,CD40,FGF7,PFN2,PTN,FGF15,BMPER,DCDC2A,PTGER4,DNAIC1,ZFP703,CXCL12,FOXP1,AUTS2,IER2,TMSB4X,RBFOX2,SOX9,CALR,LPAR1,HSPA5,ALKBH1,FGFR1,CCAR1,CD63,COL3A1,GPC3,RTN4,TSPAN3,PLPP3,HES1,CD24A,LMO4,FOXC1,VCAM1,TUBB2B,CRMP1,IGFBP5,EMX2,SDC2
GO:BP	positive regulation of cell population proliferation	GO:0008284	5.43541E-05	4.264767915	1034	208	31	21257	CD40,TSLP,FGF7,MEIS2,CNTFR,PTN,FGF15,PTGER4,ZFP703,CXCL12,FOXP1,SOX11,GAS1,PBX1,SOX4,SOX9,CALR,FGFR1,CDC20,CCAR1,CST3,RTN4,HES1,CD24A,EIF5A,CCNA2,CCNB1,CDK1,VCAM1,IGFBP5,MAB21L2
GO:BP	biological regulation	GO:0065007	6.67558E-05	4.175510962	13238	208	166	21257	FAP,MEOX1,PAX9,IRX2,RAPSN,CALB2,CD40,MEIS1,RUNX1,TSLP,LYPD1,FGF7,MEIS2,SYT13,PFN2,TBX15,CNTFR,ENHO,ERRFI1,PTN,LMO3,FGF15,SYTL4,BMPER,DCDC2A,ZFP503,PTGER4,RAMP3,SPTSSB,RGMB,FZD4,POU3F4,CHST8,DNAIC1,CDKN2B,NR2F1,HBA-A1,ZFP703,PRR16,TSHZ1,CXCL12,FOXP1,ANKRD11,EBF1,SOX11,VGLL4,ARL6IP1,AKAP9,GAS1,SSBP2,TCF4,UBE2C,TSC22D1,AUTS2,PBX1,CHD7,IER2,TMSB4X,SOX4,RNF26,ATXN7L3B,RBFOX2,RBBP6,HSP90B1,PKDCC,SOX9,CALR,ZFP644,LPAR1,EMSY,ING1,CADM1,TCERG1,TSPAN13,ATP6V0C,MTDH,PHF14,ZFHX3,ADGRL2,RESF1,HSPA5,ALKBH1,TRIL,COL2A1,FZD2,FGFR1,ITM2A,BOD1L,SERPINH1,CDC20,CCAR1,NDFIP1,RRBP1,SULF2,BSG,CNPY2,TMED9,FBN2,SELENOS,CD63,MFAP4,TMED10,SERINC1,PEG3,PDIA6,COL3A1,CDH11,CST3,GPC3,HSD17B12,TMEM165,NPC2,LMAN1,ATP2B1,PRDX4,CTSL,ATP2A2,MEST,CANX,RTN4,P4HB,DLX3,FARP1,PLPP3,EPHA3,HES1,MECOM,HMX1,CITED1,CD24A,LMO4,RBP1,CDK2AP1,RPL24,FOXC1,CTDNEP1,EIF5A,BEX2,FABP5,BUB3,IGFBP4,LDHA,CCNA2,AURKB,CCNB1,BIRC5,CDK1,KIF23,LSM2,AURKA,CKS2,HOXB2,VCAM1,FSTL1,TUBB2B,CRMP1,TTC28,IGFBP5,EMX2,TLE5,FRZB,SDC2,IFITM2,MAB21L2,ASB4,RPL26
GO:BP	heart development	GO:0007507	7.34608E-05	4.133944239	611	208	23	21257	MEIS1,PTN,FGF15,DNAIC1,FOXP1,SOX11,CHD7,SOX4,SOX9,CALR,COL2A1,FZD2,FGFR1,COL3A1,GPC3,RTN4,HES1,MECOM,LMO4,FOXC1,CCNB1,CDK1,VCAM1
GO:BP	limb morphogenesis	GO:0035108	9.18277E-05	4.037026369	156	208	12	21257	SOX11,GAS1,PBX1,CHD7,SOX4,PKDCC,SOX9,COL2A1,FGFR1,FBN2,GPC3,MECOM
GO:BP	appendage morphogenesis	GO:0035107	9.18277E-05	4.037026369	156	208	12	21257	SOX11,GAS1,PBX1,CHD7,SOX4,PKDCC,SOX9,COL2A1,FGFR1,FBN2,GPC3,MECOM
GO:BP	cell-cell signaling	GO:0007267	0.000103244	3.986137059	1433	208	37	21257	RAPSN,CALB2,LYPD1,FGF7,PFN2,ENHO,PTN,SYTL4,DCDC2A,PTGER4,GJB2,FZD4,ZFP703,SOX11,AKAP9,CHD7,SOX4,SOX9,CADM1,ATP6V0C,FZD2,FGFR1,CDC20,SULF2,CDH11,GPC3,ATP2A2,FARP1,PLPP3,HES1,CD24A,CTDNEP1,FABP5,BIRC5,TUBB2B,TLE5,FRZB
GO:BP	transcription by RNA polymerase II	GO:0006366	0.000113067	3.946662403	2041	208	46	21257	MEOX1,PAX9,IRX2,CD40,MEIS1,RUNX1,MEIS2,TBX15,BMPER,RGMB,POU3F4,NR2F1,TSHZ1,FOXP1,EBF1,SOX11,SSBP2,TCF4,TSC22D1,AUTS2,PBX1,CHD7,IER2,SOX4,SOX9,CALR,TCERG1,MTDH,PHF14,ZFHX3,FGFR1,PEG3,GPC3,DLX3,HES1,MECOM,HMX1,LMO4,FOXC1,BEX2,AURKB,CKS2,HOXB2,FSTL1,EMX2,TLE5
GO:BP	positive regulation of nucleobase-containing compound metabolic process	GO:0045935	0.000143875	3.842014798	1850	208	43	21257	MEOX1,PAX9,CD40,MEIS1,RUNX1,FGF7,MEIS2,TBX15,RGMB,FZD4,POU3F4,NR2F1,FOXP1,EBF1,SOX11,SSBP2,TCF4,TSC22D1,AUTS2,PBX1,CHD7,IER2,TMSB4X,SOX4,SOX9,ING1,MTDH,ZFHX3,FZD2,FGFR1,CCAR1,PEG3,DLX3,HES1,MECOM,CITED1,LMO4,FOXC1,BEX2,CCNA2,AURKB,CCNB1,HOXB2
GO:BP	renal system development	GO:0072001	0.000148895	3.827121216	310	208	16	21257	IRX2,BMPER,SOX11,PBX1,SOX4,SOX9,FGFR1,SULF2,TMED10,GPC3,HES1,MECOM,CITED1,CD24A,FOXC1,EMX2
GO:BP	regulation of epithelial cell proliferation	GO:0050678	0.000163151	3.787410541	354	208	17	21257	FGF7,ERRFI1,PTN,CDKN2B,ZFP703,CXCL12,FOXP1,SOX11,GAS1,SOX9,FGFR1,SULF2,GPC3,CTSL,RTN4,HES1,BIRC5
GO:BP	positive regulation of developmental process	GO:0051094	0.000169123	3.771797806	1526	208	38	21257	CD40,RUNX1,FGF7,PTN,BMPER,PTGER4,FZD4,ZFP703,CXCL12,SOX11,TCF4,CHD7,TMSB4X,PKDCC,SOX9,CALR,LPAR1,MTDH,ADGRL2,HSPA5,FGFR1,CDC20,FBN2,ATP2B1,RTN4,P4HB,EPHA3,HES1,MECOM,CD24A,FOXC1,EIF5A,CCNB1,CDK1,AURKA,TUBB2B,FRZB,ASB4
GO:BP	regulation of transcription, DNA-templated	GO:0006355	0.000220195	3.657193063	3361	208	63	21257	MEOX1,PAX9,IRX2,CD40,MEIS1,RUNX1,FGF7,MEIS2,TBX15,BMPER,ZFP503,RGMB,FZD4,POU3F4,NR2F1,ZFP703,TSHZ1,FOXP1,EBF1,SOX11,VGLL4,SSBP2,TCF4,TSC22D1,AUTS2,PBX1,CHD7,IER2,TMSB4X,SOX4,RBFOX2,SOX9,CALR,ZFP644,EMSY,ING1,TCERG1,MTDH,PHF14,ZFHX3,RESF1,FZD2,FGFR1,CCAR1,PEG3,GPC3,DLX3,PLPP3,HES1,MECOM,HMX1,CITED1,LMO4,FOXC1,BEX2,CCNA2,AURKB,BIRC5,CKS2,HOXB2,FSTL1,EMX2,TLE5
GO:BP	regulation of biological process	GO:0050789	0.000232139	3.634251953	12591	208	159	21257	FAP,MEOX1,PAX9,IRX2,RAPSN,CALB2,CD40,MEIS1,RUNX1,TSLP,LYPD1,FGF7,MEIS2,SYT13,PFN2,TBX15,CNTFR,ENHO,ERRFI1,PTN,LMO3,FGF15,SYTL4,BMPER,DCDC2A,ZFP503,PTGER4,RAMP3,RGMB,FZD4,POU3F4,DNAIC1,CDKN2B,NR2F1,ZFP703,PRR16,TSHZ1,CXCL12,FOXP1,EBF1,SOX11,VGLL4,ARL6IP1,AKAP9,GAS1,SSBP2,TCF4,UBE2C,TSC22D1,AUTS2,PBX1,CHD7,IER2,TMSB4X,SOX4,RNF26,ATXN7L3B,RBFOX2,RBBP6,HSP90B1,PKDCC,SOX9,CALR,ZFP644,LPAR1,EMSY,ING1,CADM1,TCERG1,TSPAN13,ATP6V0C,MTDH,PHF14,ZFHX3,ADGRL2,RESF1,HSPA5,ALKBH1,TRIL,COL2A1,FZD2,FGFR1,ITM2A,BOD1L,SERPINH1,CDC20,CCAR1,NDFIP1,RRBP1,SULF2,BSG,CNPY2,TMED9,FBN2,SELENOS,CD63,MFAP4,TMED10,PEG3,PDIA6,COL3A1,CDH11,CST3,GPC3,HSD17B12,LMAN1,ATP2B1,PRDX4,CTSL,ATP2A2,MEST,CANX,RTN4,P4HB,DLX3,FARP1,PLPP3,EPHA3,HES1,MECOM,HMX1,CITED1,CD24A,LMO4,RBP1,CDK2AP1,RPL24,FOXC1,CTDNEP1,EIF5A,BEX2,FABP5,BUB3,IGFBP4,LDHA,CCNA2,AURKB,CCNB1,BIRC5,CDK1,KIF23,LSM2,AURKA,CKS2,HOXB2,VCAM1,FSTL1,TUBB2B,CRMP1,TTC28,IGFBP5,EMX2,TLE5,FRZB,SDC2,IFITM2,MAB21L2,ASB4,RPL26
GO:BP	cardiovascular system development	GO:0072358	0.000290803	3.536401779	767	208	25	21257	FAP,CD40,MEIS1,ERRFI1,PTN,BMPER,PTGER4,RAMP3,FZD4,CXCL12,FOXP1,TCF4,CHD7,SOX4,MTDH,FGFR1,COL3A1,GPC3,RTN4,DLX3,PLPP3,HES1,CITED1,FOXC1,ASB4
GO:BP	response to chemical	GO:0042221	0.000297642	3.526305518	5575	208	89	21257	PAX9,MGST1,CD40,TSLP,LYPD1,FGF7,MEIS2,SYT13,CNTFR,ENHO,ERRFI1,PTN,LMO3,FGF15,BMPER,PTGER4,RAMP3,GJB2,RGMB,FZD4,DNAIC1,CDKN2B,NR2F1,HBA-A1,ZFP703,CXCL12,FOXP1,SOX11,ARL6IP1,AKAP9,GAS1,TCF4,CHD7,IER2,TMSB4X,SOX4,RBFOX2,HSP90B1,SOX9,CALR,LPAR1,MTDH,ZFHX3,HSPA5,ALKBH1,COL2A1,FGFR1,SULF2,BSG,FBN2,SELENOS,CD63,TMED10,COL3A1,CST3,GPC3,DDOST,ATP2B1,PRDX4,CTSL,ATP2A2,SCD2,MEST,CANX,RTN4,P4HB,EPHA3,HES1,CITED1,CD24A,TUBA1B,RBP1,RPL24,FOXC1,EIF5A,LDHA,CCNA2,CCNB1,BIRC5,CDK1,VCAM1,FSTL1,TUBB2B,CRMP1,IGFBP5,EMX2,TLE5,IFITM2,HBB-BS
GO:BP	response to lipid	GO:0033993	0.000317973	3.497609139	999	208	29	21257	MGST1,CD40,ERRFI1,PTN,LMO3,PTGER4,RAMP3,GJB2,NR2F1,ZFP703,FOXP1,RBFOX2,SOX9,CALR,LPAR1,MTDH,SELENOS,CST3,ATP2B1,CTSL,ATP2A2,SCD2,MEST,EPHA3,CITED1,RBP1,CCNA2,CCNB1,VCAM1
GO:BP	regulation of cell death	GO:0010941	0.000350587	3.455204435	1772	208	41	21257	FAP,RAPSN,CD40,TSLP,CNTFR,PTN,RAMP3,POU3F4,CXCL12,FOXP1,SOX11,ARL6IP1,GAS1,SOX4,HSP90B1,SOX9,LPAR1,ING1,ATP6V0C,MTDH,HSPA5,ALKBH1,COL2A1,FGFR1,CCAR1,SELENOS,CST3,P4HB,MECOM,CITED1,CD24A,FOXC1,EIF5A,LDHA,AURKB,BIRC5,CDK1,AURKA,TLE5,FRZB,RPL26
GO:BP	regulation of nucleic acid-templated transcription	GO:1903506	0.000391828	3.406904876	3414	208	63	21257	MEOX1,PAX9,IRX2,CD40,MEIS1,RUNX1,FGF7,MEIS2,TBX15,BMPER,ZFP503,RGMB,FZD4,POU3F4,NR2F1,ZFP703,TSHZ1,FOXP1,EBF1,SOX11,VGLL4,SSBP2,TCF4,TSC22D1,AUTS2,PBX1,CHD7,IER2,TMSB4X,SOX4,RBFOX2,SOX9,CALR,ZFP644,EMSY,ING1,TCERG1,MTDH,PHF14,ZFHX3,RESF1,FZD2,FGFR1,CCAR1,PEG3,GPC3,DLX3,PLPP3,HES1,MECOM,HMX1,CITED1,LMO4,FOXC1,BEX2,CCNA2,AURKB,BIRC5,CKS2,HOXB2,FSTL1,EMX2,TLE5
GO:BP	regulation of RNA biosynthetic process	GO:2001141	0.00040897	3.38830894	3418	208	63	21257	MEOX1,PAX9,IRX2,CD40,MEIS1,RUNX1,FGF7,MEIS2,TBX15,BMPER,ZFP503,RGMB,FZD4,POU3F4,NR2F1,ZFP703,TSHZ1,FOXP1,EBF1,SOX11,VGLL4,SSBP2,TCF4,TSC22D1,AUTS2,PBX1,CHD7,IER2,TMSB4X,SOX4,RBFOX2,SOX9,CALR,ZFP644,EMSY,ING1,TCERG1,MTDH,PHF14,ZFHX3,RESF1,FZD2,FGFR1,CCAR1,PEG3,GPC3,DLX3,PLPP3,HES1,MECOM,HMX1,CITED1,LMO4,FOXC1,BEX2,CCNA2,AURKB,BIRC5,CKS2,HOXB2,FSTL1,EMX2,TLE5
GO:BP	negative regulation of multicellular organismal process	GO:0051241	0.000461217	3.336094791	1326	208	34	21257	MEIS1,MEIS2,PFN2,ERRFI1,PTN,PTGER4,CDKN2B,NR2F1,FOXP1,SOX11,TCF4,PBX1,TMSB4X,SOX9,CALR,LPAR1,PHF14,FGFR1,NDFIP1,SELENOS,CD63,COL3A1,CST3,ATP2B1,PRDX4,ATP2A2,RTN4,HES1,CITED1,CD24A,FOXC1,CRMP1,IGFBP5,FRZB
GO:BP	cell development	GO:0048468	0.000497161	3.303502601	2364	208	49	21257	MEIS1,PTN,FGF15,DCDC2A,FZD4,CDKN2B,NR2F1,HBA-A1,CXCL12,FOXP1,SOX11,GAS1,TCF4,AUTS2,PBX1,CHD7,SOX4,RBFOX2,SOX9,CALR,LPAR1,ZFHX3,HSPA5,ALKBH1,FZD2,FGFR1,SERPINH1,CDC20,SULF2,BSG,COL3A1,CDH11,CST3,ATP2A2,RTN4,P4HB,FARP1,EPHA3,HES1,CD24A,RPL24,FOXC1,CCNB1,CDK1,AURKA,TUBB2B,CRMP1,FRZB,SDC2
GO:BP	brain development	GO:0007420	0.000497486	3.303219182	734	208	24	21257	PTN,FZD4,POU3F4,CXCL12,FOXP1,GAS1,CHD7,RBFOX2,LPAR1,SLC38A2,ZFHX3,ADGRL2,HSPA5,FGFR1,COL3A1,CST3,ATP2B1,RTN4,HES1,MECOM,CITED1,FOXC1,HOXB2,EMX2
GO:BP	regulation of cell cycle	GO:0051726	0.000565701	3.247413214	1027	208	29	21257	FAP,MEIS2,CDKN2B,ZFP703,SOX11,GAS1,UBE2C,PBX1,SOX4,SOX9,CALR,ZFHX3,FGFR1,CDC20,HES1,MECOM,RPL24,FOXC1,BUB3,CCNA2,AURKB,CCNB1,BIRC5,CDK1,KIF23,AURKA,CKS2,TTC28,RPL26
GO:BP	limb development	GO:0060173	0.000594594	3.225779661	185	208	12	21257	SOX11,GAS1,PBX1,CHD7,SOX4,PKDCC,SOX9,COL2A1,FGFR1,FBN2,GPC3,MECOM
GO:BP	appendage development	GO:0048736	0.000594594	3.225779661	185	208	12	21257	SOX11,GAS1,PBX1,CHD7,SOX4,PKDCC,SOX9,COL2A1,FGFR1,FBN2,GPC3,MECOM
GO:BP	transcription, DNA-templated	GO:0006351	0.000714946	3.145726778	3471	208	63	21257	MEOX1,PAX9,IRX2,CD40,MEIS1,RUNX1,FGF7,MEIS2,TBX15,BMPER,ZFP503,RGMB,FZD4,POU3F4,NR2F1,ZFP703,TSHZ1,FOXP1,EBF1,SOX11,VGLL4,SSBP2,TCF4,TSC22D1,AUTS2,PBX1,CHD7,IER2,TMSB4X,SOX4,RBFOX2,SOX9,CALR,ZFP644,EMSY,ING1,TCERG1,MTDH,PHF14,ZFHX3,RESF1,FZD2,FGFR1,CCAR1,PEG3,GPC3,DLX3,PLPP3,HES1,MECOM,HMX1,CITED1,LMO4,FOXC1,BEX2,CCNA2,AURKB,BIRC5,CKS2,HOXB2,FSTL1,EMX2,TLE5
GO:BP	vasculature development	GO:0001944	0.000827396	3.082286522	755	208	24	21257	FAP,CD40,MEIS1,ERRFI1,PTN,BMPER,PTGER4,RAMP3,FZD4,CXCL12,TCF4,CHD7,SOX4,MTDH,FGFR1,COL3A1,GPC3,RTN4,DLX3,PLPP3,HES1,CITED1,FOXC1,ASB4
GO:BP	response to external stimulus	GO:0009605	0.000829723	3.081067046	2857	208	55	21257	MGST1,CD40,TSLP,FGF7,MEIS2,PTN,FGF15,PTGER4,GJB2,CDKN2B,HBA-A1,CXCL12,FOXP1,GAS1,AUTS2,CHD7,TMSB4X,RNF26,HSP90B1,SOX9,CALR,LPAR1,SLC38A2,CADM1,MTDH,ADGRL2,RESF1,HSPA5,ALKBH1,TRIL,FGFR1,NDFIP1,BSG,SELENOS,CD63,COL3A1,CST3,GPC3,ATP2B1,CTSL,ATP2A2,RTN4,MECOM,CITED1,CD24A,RBP1,RPL24,LDHA,CCNB1,VCAM1,FSTL1,TUBB2B,CRMP1,TLE5,IFITM2
GO:BP	urogenital system development	GO:0001655	0.000897368	3.047029438	354	208	16	21257	IRX2,BMPER,SOX11,PBX1,SOX4,SOX9,FGFR1,SULF2,TMED10,GPC3,HES1,MECOM,CITED1,CD24A,FOXC1,EMX2
GO:BP	embryonic organ morphogenesis	GO:0048562	0.000916729	3.037758981	311	208	15	21257	TBX15,POU3F4,TSHZ1,SOX11,GAS1,CHD7,SOX9,COL2A1,FZD2,FGFR1,FBN2,MFAP2,HES1,HOXB2,FRZB
GO:BP	regulation of programmed cell death	GO:0043067	0.000925664	3.033546431	1632	208	38	21257	FAP,RAPSN,CD40,TSLP,CNTFR,PTN,POU3F4,CXCL12,FOXP1,ARL6IP1,GAS1,SOX4,HSP90B1,SOX9,LPAR1,ATP6V0C,MTDH,HSPA5,ALKBH1,COL2A1,FGFR1,CCAR1,SELENOS,CST3,P4HB,MECOM,CITED1,CD24A,FOXC1,EIF5A,LDHA,AURKB,BIRC5,CDK1,AURKA,TLE5,FRZB,RPL26
GO:BP	regulation of cellular response to growth factor stimulus	GO:0090287	0.000985576	3.006309735	271	208	14	21257	BMPER,FZD4,CDKN2B,ZFP703,SOX11,TCF4,HSPA5,FGFR1,SULF2,FBN2,CD63,GPC3,HES1,FSTL1
GO:BP	regulation of cellular process	GO:0050794	0.001031536	2.986515477	11903	208	151	21257	FAP,MEOX1,PAX9,IRX2,RAPSN,CALB2,CD40,MEIS1,RUNX1,TSLP,LYPD1,FGF7,MEIS2,SYT13,PFN2,TBX15,CNTFR,ENHO,ERRFI1,PTN,LMO3,FGF15,SYTL4,BMPER,DCDC2A,ZFP503,PTGER4,RAMP3,RGMB,FZD4,POU3F4,DNAIC1,CDKN2B,NR2F1,ZFP703,PRR16,TSHZ1,CXCL12,FOXP1,EBF1,SOX11,VGLL4,ARL6IP1,AKAP9,GAS1,SSBP2,TCF4,UBE2C,TSC22D1,AUTS2,PBX1,CHD7,IER2,TMSB4X,SOX4,RBFOX2,RBBP6,HSP90B1,PKDCC,SOX9,CALR,ZFP644,LPAR1,EMSY,ING1,CADM1,TCERG1,ATP6V0C,MTDH,PHF14,ZFHX3,ADGRL2,RESF1,HSPA5,ALKBH1,TRIL,COL2A1,FZD2,FGFR1,ITM2A,BOD1L,SERPINH1,CDC20,CCAR1,NDFIP1,RRBP1,SULF2,CNPY2,TMED9,FBN2,SELENOS,CD63,TMED10,PEG3,PDIA6,COL3A1,CDH11,CST3,GPC3,LMAN1,ATP2B1,PRDX4,CTSL,ATP2A2,CANX,RTN4,P4HB,DLX3,FARP1,PLPP3,EPHA3,HES1,MECOM,HMX1,CITED1,CD24A,LMO4,RBP1,CDK2AP1,RPL24,FOXC1,CTDNEP1,EIF5A,BEX2,FABP5,BUB3,IGFBP4,LDHA,CCNA2,AURKB,CCNB1,BIRC5,CDK1,KIF23,AURKA,CKS2,HOXB2,VCAM1,FSTL1,TUBB2B,CRMP1,TTC28,IGFBP5,EMX2,TLE5,FRZB,SDC2,IFITM2,MAB21L2,ASB4,RPL26
GO:BP	ear development	GO:0043583	0.001123612	2.949383607	234	208	13	21257	BMPER,GJB2,POU3F4,TSHZ1,GAS1,CHD7,SOX9,COL2A1,FZD2,FGFR1,HES1,CCNA2,FRZB
GO:BP	cellular component organization or biogenesis	GO:0071840	0.001165756	2.933392392	6190	208	94	21257	FAP,RAPSN,MGST1,MYBPC1,FGF7,SYT13,PFN2,PTN,SYTL4,DCDC2A,PTGER4,SPTSSB,GJB2,FZD4,DNAIC1,NR2F1,ZFP703,PRR16,CXCL12,FOXP1,ARL6IP1,AKAP9,GAS1,TCF4,UBE2C,AUTS2,CHD7,TMSB4X,RNF26,RBFOX2,HSP90B1,SOX9,CALR,LPAR1,EMSY,CADM1,MARCKS,ATP6V0C,MTDH,ADGRL2,RESF1,HSPA5,ALKBH1,COL2A1,FGFR1,SERPINH1,CDC20,SULF2,BSG,TMED9,CD63,MFAP4,TMED10,SERINC1,COL3A1,CDH11,CST3,GPC3,HSD17B12,TMEM165,LMAN1,PRDX4,ATP2A2,RTN4,P4HB,FARP1,EPHA3,HES1,MECOM,CD24A,LMO4,RPL23A,TUBA1B,RPL24,FOXC1,CTDNEP1,EIF5A,BUB3,IGFBP4,CCNA2,AURKB,CCNB1,BIRC5,CDK1,KIF23,LSM2,AURKA,CKS2,TUBB2B,CRMP1,IGFBP5,FRZB,SDC2,RPL26
GO:BP	regulation of epithelial cell migration	GO:0010632	0.001179286	2.928380939	235	208	13	21257	CD40,FGF7,PFN2,PTN,BMPER,FOXP1,TMSB4X,SOX9,CALR,FGFR1,CD63,RTN4,PLPP3
GO:BP	respiratory system development	GO:0060541	0.001179286	2.928380939	235	208	13	21257	FGF7,ERRFI1,PTN,FOXP1,SOX11,CHD7,PKDCC,SOX9,PHF14,FGFR1,GPC3,HES1,IGFBP5
GO:BP	nucleic acid-templated transcription	GO:0097659	0.001181293	2.927642473	3520	208	63	21257	MEOX1,PAX9,IRX2,CD40,MEIS1,RUNX1,FGF7,MEIS2,TBX15,BMPER,ZFP503,RGMB,FZD4,POU3F4,NR2F1,ZFP703,TSHZ1,FOXP1,EBF1,SOX11,VGLL4,SSBP2,TCF4,TSC22D1,AUTS2,PBX1,CHD7,IER2,TMSB4X,SOX4,RBFOX2,SOX9,CALR,ZFP644,EMSY,ING1,TCERG1,MTDH,PHF14,ZFHX3,RESF1,FZD2,FGFR1,CCAR1,PEG3,GPC3,DLX3,PLPP3,HES1,MECOM,HMX1,CITED1,LMO4,FOXC1,BEX2,CCNA2,AURKB,BIRC5,CKS2,HOXB2,FSTL1,EMX2,TLE5
GO:BP	cellular component organization	GO:0016043	0.001203956	2.919389229	6012	208	92	21257	FAP,RAPSN,MGST1,MYBPC1,FGF7,SYT13,PFN2,PTN,SYTL4,DCDC2A,PTGER4,SPTSSB,GJB2,FZD4,DNAIC1,NR2F1,ZFP703,PRR16,CXCL12,FOXP1,ARL6IP1,AKAP9,GAS1,TCF4,UBE2C,AUTS2,CHD7,TMSB4X,RNF26,RBFOX2,HSP90B1,SOX9,CALR,LPAR1,EMSY,CADM1,MARCKS,ATP6V0C,MTDH,ADGRL2,RESF1,HSPA5,ALKBH1,COL2A1,FGFR1,SERPINH1,CDC20,SULF2,BSG,TMED9,CD63,MFAP4,TMED10,COL3A1,CDH11,CST3,GPC3,HSD17B12,TMEM165,LMAN1,PRDX4,ATP2A2,RTN4,P4HB,FARP1,EPHA3,HES1,MECOM,CD24A,LMO4,RPL23A,TUBA1B,RPL24,FOXC1,CTDNEP1,EIF5A,BUB3,IGFBP4,CCNA2,AURKB,CCNB1,BIRC5,CDK1,KIF23,LSM2,AURKA,CKS2,TUBB2B,CRMP1,IGFBP5,FRZB,SDC2
GO:BP	cell death	GO:0008219	0.001260823	2.899346	2145	208	45	21257	FAP,RAPSN,CD40,TSLP,CNTFR,PTN,RAMP3,POU3F4,CXCL12,FOXP1,SOX11,ARL6IP1,GAS1,SOX4,HSP90B1,SOX9,LPAR1,ING1,CADM1,ATP6V0C,MTDH,HSPA5,ALKBH1,COL2A1,FGFR1,CCAR1,SELENOS,PEG3,CST3,CTSL,P4HB,MECOM,CITED1,CD24A,FOXC1,EIF5A,BEX2,LDHA,AURKB,BIRC5,CDK1,AURKA,TLE5,FRZB,RPL26
GO:BP	sensory organ morphogenesis	GO:0090596	0.001281741	2.892199609	277	208	14	21257	MEIS1,PTN,POU3F4,TSHZ1,SOX11,GAS1,CHD7,SOX9,COL2A1,FZD2,FGFR1,FBN2,MFAP2,FRZB
GO:BP	RNA biosynthetic process	GO:0032774	0.001346601	2.870761071	3533	208	63	21257	MEOX1,PAX9,IRX2,CD40,MEIS1,RUNX1,FGF7,MEIS2,TBX15,BMPER,ZFP503,RGMB,FZD4,POU3F4,NR2F1,ZFP703,TSHZ1,FOXP1,EBF1,SOX11,VGLL4,SSBP2,TCF4,TSC22D1,AUTS2,PBX1,CHD7,IER2,TMSB4X,SOX4,RBFOX2,SOX9,CALR,ZFP644,EMSY,ING1,TCERG1,MTDH,PHF14,ZFHX3,RESF1,FZD2,FGFR1,CCAR1,PEG3,GPC3,DLX3,PLPP3,HES1,MECOM,HMX1,CITED1,LMO4,FOXC1,BEX2,CCNA2,AURKB,BIRC5,CKS2,HOXB2,FSTL1,EMX2,TLE5
GO:BP	regulation of cell development	GO:0060284	0.001363211	2.865436789	1072	208	29	21257	MEIS1,PTN,FZD4,CDKN2B,NR2F1,CXCL12,FOXP1,SOX11,TCF4,PBX1,CHD7,SOX9,CALR,LPAR1,ZFHX3,HSPA5,FGFR1,CDC20,COL3A1,RTN4,P4HB,EPHA3,HES1,CD24A,AURKA,TUBB2B,CRMP1,FRZB,SDC2
GO:BP	blood vessel development	GO:0001568	0.001518993	2.818444357	725	208	23	21257	FAP,CD40,MEIS1,PTN,BMPER,PTGER4,RAMP3,FZD4,CXCL12,TCF4,CHD7,SOX4,MTDH,FGFR1,COL3A1,GPC3,RTN4,DLX3,PLPP3,HES1,CITED1,FOXC1,ASB4
GO:BP	ameboidal-type cell migration	GO:0001667	0.001581207	2.801011229	416	208	17	21257	FAP,CD40,FGF7,PFN2,PTN,FGF15,BMPER,CXCL12,FOXP1,TMSB4X,SOX9,CALR,FGFR1,CD63,GPC3,RTN4,PLPP3
GO:BP	regulation of mesenchymal cell proliferation	GO:0010464	0.001747809	2.757505911	34	208	6	21257	PTN,FOXP1,GAS1,SOX9,PHF14,FGFR1
GO:BP	nerve development	GO:0021675	0.001915042	2.71782173	78	208	8	21257	CHD7,LPAR1,SULF2,CTSL,HES1,RPL24,HOXB2,VCAM1
GO:BP	lung development	GO:0030324	0.001974416	2.70456134	207	208	12	21257	FGF7,ERRFI1,PTN,FOXP1,SOX11,PKDCC,SOX9,PHF14,FGFR1,GPC3,HES1,IGFBP5
GO:BP	negative regulation of biosynthetic process	GO:0009890	0.002030918	2.692307675	1685	208	38	21257	PAX9,IRX2,TBX15,ENHO,ERRFI1,FGF15,ZFP503,PTGER4,NR2F1,ZFP703,FOXP1,SOX11,VGLL4,TCF4,RBFOX2,SOX9,CALR,TCERG1,MTDH,PHF14,ZFHX3,RESF1,FGFR1,ITM2A,CCAR1,SELENOS,PEG3,HES1,MECOM,HMX1,CITED1,FOXC1,AURKB,BIRC5,HOXB2,IGFBP5,EMX2,TLE5
GO:BP	negative regulation of cell development	GO:0010721	0.002060737	2.685977496	377	208	16	21257	MEIS1,PTN,CDKN2B,NR2F1,FOXP1,SOX11,PBX1,SOX9,CALR,LPAR1,COL3A1,RTN4,HES1,CD24A,CRMP1,FRZB
GO:BP	mitotic cell cycle	GO:0000278	0.002210524	2.655504774	856	208	25	21257	FAP,MEIS2,CDKN2B,GAS1,UBE2C,PBX1,SOX4,FGFR1,CDC20,HES1,TUBA1B,RPL24,FOXC1,BUB3,CCNA2,AURKB,CCNB1,BIRC5,CDK1,KIF23,AURKA,CKS2,TUBB2B,TTC28,RPL26
GO:BP	respiratory tube development	GO:0030323	0.002298097	2.638631685	210	208	12	21257	FGF7,ERRFI1,PTN,FOXP1,SOX11,PKDCC,SOX9,PHF14,FGFR1,GPC3,HES1,IGFBP5
GO:BP	regulation of nervous system development	GO:0051960	0.002335758	2.631572118	1039	208	28	21257	MEIS1,PTN,FZD4,CDKN2B,NR2F1,CXCL12,SOX11,TCF4,PBX1,CHD7,SOX9,CALR,LPAR1,ZFHX3,ADGRL2,HSPA5,FZD2,FGFR1,CDC20,COL3A1,RTN4,FARP1,EPHA3,HES1,CD24A,TUBB2B,CRMP1,SDC2
GO:BP	positive regulation of multicellular organismal process	GO:0051240	0.002336499	2.63143441	1905	208	41	21257	CD40,RUNX1,TSLP,FGF7,PTN,BMPER,PTGER4,FZD4,ZFP703,CXCL12,FOXP1,SOX11,TCF4,CHD7,TMSB4X,PKDCC,SOX9,CALR,LPAR1,CADM1,MTDH,ADGRL2,HSPA5,FGFR1,CDC20,SULF2,BSG,FBN2,ATP2B1,RTN4,PLPP3,EPHA3,HES1,CD24A,FOXC1,FABP5,CCNB1,CDK1,AURKA,TUBB2B,ASB4
GO:BP	regulation of RNA metabolic process	GO:0051252	0.002375383	2.624266353	3672	208	64	21257	MEOX1,PAX9,IRX2,CD40,MEIS1,RUNX1,FGF7,MEIS2,TBX15,BMPER,ZFP503,RGMB,FZD4,POU3F4,NR2F1,ZFP703,TSHZ1,FOXP1,EBF1,SOX11,VGLL4,SSBP2,TCF4,TSC22D1,AUTS2,PBX1,CHD7,IER2,TMSB4X,SOX4,RBFOX2,SOX9,CALR,ZFP644,EMSY,ING1,TCERG1,MTDH,PHF14,ZFHX3,RESF1,FZD2,FGFR1,CCAR1,PEG3,GPC3,DLX3,PLPP3,HES1,MECOM,HMX1,CITED1,LMO4,FOXC1,BEX2,CCNA2,AURKB,CCNB1,BIRC5,CKS2,HOXB2,FSTL1,EMX2,TLE5
GO:BP	epithelial cell migration	GO:0010631	0.002499233	2.602193227	293	208	14	21257	FAP,CD40,FGF7,PFN2,PTN,BMPER,FOXP1,TMSB4X,SOX9,CALR,FGFR1,CD63,RTN4,PLPP3
GO:BP	regulation of signal transduction	GO:0009966	0.002548475	2.593719574	2881	208	54	21257	CD40,TSLP,LYPD1,ENHO,ERRFI1,LMO3,FGF15,BMPER,DCDC2A,PTGER4,RAMP3,FZD4,CDKN2B,ZFP703,CXCL12,FOXP1,SOX11,AKAP9,GAS1,TCF4,AUTS2,TMSB4X,SOX4,SOX9,CALR,LPAR1,ATP6V0C,MTDH,PHF14,HSPA5,COL2A1,FZD2,FGFR1,SULF2,FBN2,SELENOS,CD63,COL3A1,GPC3,RTN4,P4HB,FARP1,PLPP3,HES1,MECOM,CD24A,CTDNEP1,FABP5,IGFBP4,FSTL1,IGFBP5,TLE5,FRZB,RPL26
GO:BP	cell surface receptor signaling pathway	GO:0007166	0.002700146	2.568612703	2655	208	51	21257	CD40,TSLP,FGF7,CNTFR,ENHO,ERRFI1,PTN,FGF15,BMPER,DCDC2A,PTGER4,RGMB,FZD4,DNAIC1,CDKN2B,ZFP703,CXCL12,SOX11,GAS1,TCF4,TMSB4X,SOX4,SOX9,ATP6V0C,MTDH,PHF14,ADGRL2,HSPA5,COL2A1,FZD2,FGFR1,SULF2,FBN2,CD63,COL3A1,GPC3,RTN4,PLPP3,EPHA3,HES1,CITED1,CD24A,FOXC1,CTDNEP1,IGFBP4,FSTL1,CRMP1,IGFBP5,TLE5,FRZB,IFITM2
GO:BP	reproductive structure development	GO:0048608	0.002787397	2.55480119	483	208	18	21257	FGF7,PTN,PTGER4,GJB2,FZD4,CHD7,SOX9,HSPA5,ALKBH1,BSG,CST3,PRDX4,CTSL,DLX3,HES1,CITED1,FOXC1,VCAM1
GO:BP	epithelium migration	GO:0090132	0.002818413	2.549995351	296	208	14	21257	FAP,CD40,FGF7,PFN2,PTN,BMPER,FOXP1,TMSB4X,SOX9,CALR,FGFR1,CD63,RTN4,PLPP3
GO:BP	programmed cell death	GO:0012501	0.002983922	2.525212491	1995	208	42	21257	FAP,RAPSN,CD40,TSLP,CNTFR,PTN,POU3F4,CXCL12,FOXP1,ARL6IP1,GAS1,SOX4,HSP90B1,SOX9,LPAR1,CADM1,ATP6V0C,MTDH,HSPA5,ALKBH1,COL2A1,FGFR1,CCAR1,SELENOS,PEG3,CST3,CTSL,P4HB,MECOM,CITED1,CD24A,FOXC1,EIF5A,BEX2,LDHA,AURKB,BIRC5,CDK1,AURKA,TLE5,FRZB,RPL26
GO:BP	negative regulation of macromolecule metabolic process	GO:0010605	0.003050073	2.515689816	2820	208	53	21257	PAX9,IRX2,TBX15,ERRFI1,PTN,LMO3,FGF15,ZFP503,PTGER4,CDKN2B,NR2F1,ZFP703,FOXP1,SOX11,VGLL4,ARL6IP1,GAS1,TCF4,SOX4,RBFOX2,SOX9,CALR,TCERG1,MTDH,PHF14,ZFHX3,RESF1,FGFR1,ITM2A,BOD1L,SERPINH1,CCAR1,NDFIP1,CNPY2,SELENOS,PEG3,CST3,GPC3,PLPP3,HES1,MECOM,HMX1,CITED1,FOXC1,AURKB,CCNB1,BIRC5,LSM2,AURKA,HOXB2,IGFBP5,EMX2,TLE5
GO:BP	kidney development	GO:0001822	0.003050982	2.515560396	298	208	14	21257	IRX2,BMPER,SOX11,PBX1,SOX4,SOX9,FGFR1,SULF2,TMED10,GPC3,HES1,CITED1,CD24A,FOXC1
GO:BP	regulation of mitotic cell cycle	GO:0007346	0.003202557	2.494503064	539	208	19	21257	FAP,MEIS2,CDKN2B,GAS1,UBE2C,PBX1,SOX4,FGFR1,HES1,RPL24,FOXC1,BUB3,AURKB,CCNB1,BIRC5,CDK1,CKS2,TTC28,RPL26
GO:BP	reproductive system development	GO:0061458	0.003225077	2.491459946	488	208	18	21257	FGF7,PTN,PTGER4,GJB2,FZD4,CHD7,SOX9,HSPA5,ALKBH1,BSG,CST3,PRDX4,CTSL,DLX3,HES1,CITED1,FOXC1,VCAM1
GO:BP	negative regulation of macromolecule biosynthetic process	GO:0010558	0.003494704	2.456589659	1585	208	36	21257	PAX9,IRX2,TBX15,ERRFI1,ZFP503,PTGER4,NR2F1,ZFP703,FOXP1,SOX11,VGLL4,TCF4,RBFOX2,SOX9,CALR,TCERG1,MTDH,PHF14,ZFHX3,RESF1,FGFR1,ITM2A,CCAR1,SELENOS,PEG3,HES1,MECOM,HMX1,CITED1,FOXC1,AURKB,BIRC5,HOXB2,IGFBP5,EMX2,TLE5
GO:BP	tissue migration	GO:0090130	0.003568245	2.447545355	302	208	14	21257	FAP,CD40,FGF7,PFN2,PTN,BMPER,FOXP1,TMSB4X,SOX9,CALR,FGFR1,CD63,RTN4,PLPP3
GO:BP	limb bud formation	GO:0060174	0.003572287	2.447053612	10	208	4	21257	SOX11,SOX4,SOX9,COL2A1
GO:BP	response to oxygen-containing compound	GO:1901700	0.003824658	2.417407379	1800	208	39	21257	MGST1,CD40,LYPD1,ENHO,ERRFI1,PTN,PTGER4,RAMP3,GJB2,DNAIC1,ZFP703,CXCL12,FOXP1,AKAP9,SOX4,HSP90B1,SOX9,CALR,LPAR1,MTDH,HSPA5,BSG,SELENOS,COL3A1,CST3,ATP2B1,CTSL,ATP2A2,SCD2,MEST,EPHA3,CITED1,LDHA,CCNA2,CCNB1,BIRC5,CDK1,VCAM1,IGFBP5
GO:BP	kidney epithelium development	GO:0072073	0.003842125	2.415428534	147	208	10	21257	IRX2,BMPER,PBX1,SOX9,FGFR1,GPC3,HES1,CITED1,CD24A,FOXC1
GO:BP	positive regulation of transcription by RNA polymerase II	GO:0045944	0.004426128	2.353976029	1201	208	30	21257	MEOX1,PAX9,CD40,MEIS1,RUNX1,MEIS2,TBX15,POU3F4,NR2F1,FOXP1,EBF1,SOX11,SSBP2,TCF4,TSC22D1,AUTS2,PBX1,CHD7,IER2,SOX4,SOX9,FGFR1,PEG3,DLX3,HES1,MECOM,LMO4,FOXC1,BEX2,HOXB2
GO:BP	positive regulation of cell cycle	GO:0045787	0.005297455	2.275932721	358	208	15	21257	FAP,MEIS2,UBE2C,PBX1,SOX4,CALR,FGFR1,HES1,AURKB,CCNB1,BIRC5,CDK1,KIF23,CKS2,RPL26
GO:BP	regulation of animal organ morphogenesis	GO:2000027	0.006638005	2.177962441	193	208	11	21257	PAX9,FGF7,PTN,SOX9,FZD2,FGFR1,SULF2,GPC3,HES1,CITED1,FOXC1
GO:BP	positive regulation of cell differentiation	GO:0045597	0.006659483	2.176559478	1097	208	28	21257	RUNX1,PTN,PTGER4,FZD4,ZFP703,CXCL12,SOX11,TCF4,TMSB4X,PKDCC,SOX9,CALR,LPAR1,HSPA5,FGFR1,FBN2,RTN4,P4HB,EPHA3,HES1,MECOM,CD24A,FOXC1,EIF5A,AURKA,TUBB2B,FRZB,ASB4
GO:BP	negative regulation of mitotic cell cycle	GO:0045930	0.007095186	2.149036195	234	208	12	21257	FAP,CDKN2B,GAS1,SOX4,RPL24,FOXC1,BUB3,AURKB,CCNB1,BIRC5,CDK1,RPL26
GO:BP	regulation of response to stimulus	GO:0048583	0.007479798	2.126110134	3962	208	66	21257	CD40,TSLP,LYPD1,SYT13,ENHO,ERRFI1,PTN,LMO3,FGF15,SYTL4,BMPER,DCDC2A,PTGER4,RAMP3,FZD4,CDKN2B,ZFP703,CXCL12,FOXP1,SOX11,ARL6IP1,AKAP9,GAS1,TCF4,AUTS2,TMSB4X,SOX4,RNF26,SOX9,CALR,LPAR1,CADM1,ATP6V0C,MTDH,PHF14,HSPA5,TRIL,COL2A1,FZD2,FGFR1,NDFIP1,SULF2,FBN2,SELENOS,CD63,COL3A1,GPC3,ATP2B1,ATP2A2,RTN4,P4HB,FARP1,PLPP3,HES1,MECOM,CD24A,CTDNEP1,FABP5,IGFBP4,BIRC5,FSTL1,TUBB2B,IGFBP5,TLE5,FRZB,RPL26
GO:BP	negative regulation of neurogenesis	GO:0050768	0.007796859	2.108080329	323	208	14	21257	MEIS1,PTN,CDKN2B,NR2F1,SOX11,PBX1,SOX9,CALR,LPAR1,COL3A1,RTN4,HES1,CD24A,CRMP1
GO:BP	blood vessel morphogenesis	GO:0048514	0.00787287	2.1038669	628	208	20	21257	FAP,CD40,MEIS1,PTN,BMPER,PTGER4,RAMP3,FZD4,CXCL12,TCF4,CHD7,SOX4,MTDH,FGFR1,COL3A1,RTN4,HES1,CITED1,FOXC1,ASB4
GO:BP	ear morphogenesis	GO:0042471	0.007939016	2.100233299	125	208	9	21257	POU3F4,TSHZ1,GAS1,CHD7,SOX9,COL2A1,FZD2,FGFR1,FRZB
GO:BP	eye development	GO:0001654	0.008449226	2.073183091	372	208	15	21257	MEIS1,MEIS2,PTN,FZD4,SOX11,GAS1,CHD7,SOX9,FBN2,MFAP2,CST3,ATP2B1,RPL24,FOXC1,MAB21L2
GO:BP	negative regulation of metabolic process	GO:0009892	0.008648543	2.063057051	3078	208	55	21257	PAX9,IRX2,TBX15,ENHO,ERRFI1,PTN,LMO3,FGF15,ZFP503,PTGER4,CDKN2B,NR2F1,ZFP703,FOXP1,SOX11,VGLL4,ARL6IP1,GAS1,TCF4,SOX4,RBFOX2,SOX9,CALR,TCERG1,MTDH,PHF14,ZFHX3,RESF1,FGFR1,ITM2A,BOD1L,SERPINH1,CCAR1,NDFIP1,CNPY2,SELENOS,PEG3,CST3,GPC3,FARP1,PLPP3,HES1,MECOM,HMX1,CITED1,FOXC1,AURKB,CCNB1,BIRC5,LSM2,AURKA,HOXB2,IGFBP5,EMX2,TLE5
GO:BP	cellular response to oxygen-containing compound	GO:1901701	0.008801972	2.055420022	1243	208	30	21257	MGST1,CD40,LYPD1,ENHO,ERRFI1,PTN,PTGER4,RAMP3,GJB2,DNAIC1,ZFP703,FOXP1,AKAP9,SOX4,HSP90B1,SOX9,LPAR1,MTDH,HSPA5,SELENOS,COL3A1,CST3,ATP2B1,EPHA3,CCNA2,CCNB1,BIRC5,CDK1,VCAM1,IGFBP5
GO:BP	visual system development	GO:0150063	0.009310875	2.031009511	375	208	15	21257	MEIS1,MEIS2,PTN,FZD4,SOX11,GAS1,CHD7,SOX9,FBN2,MFAP2,CST3,ATP2B1,RPL24,FOXC1,MAB21L2
GO:BP	regulation of neurogenesis	GO:0050767	0.009436377	2.025194702	929	208	25	21257	MEIS1,PTN,FZD4,CDKN2B,NR2F1,CXCL12,SOX11,TCF4,PBX1,CHD7,SOX9,CALR,LPAR1,ZFHX3,HSPA5,FGFR1,CDC20,COL3A1,RTN4,EPHA3,HES1,CD24A,TUBB2B,CRMP1,SDC2
GO:BP	cellular response to lipid	GO:0071396	0.009506048	2.022000003	636	208	20	21257	CD40,ERRFI1,PTN,LMO3,PTGER4,RAMP3,GJB2,NR2F1,ZFP703,FOXP1,RBFOX2,SOX9,CALR,LPAR1,MTDH,SELENOS,ATP2B1,EPHA3,CCNA2,CCNB1
GO:BP	regulation of cellular component organization	GO:0051128	0.009566278	2.019256999	2540	208	48	21257	FAP,RAPSN,PFN2,PTN,SYTL4,DCDC2A,PTGER4,FZD4,NR2F1,CXCL12,FOXP1,ARL6IP1,AKAP9,GAS1,UBE2C,AUTS2,TMSB4X,SOX9,CALR,LPAR1,ADGRL2,RESF1,HSPA5,FGFR1,CDC20,TMED9,CD63,CST3,GPC3,LMAN1,RTN4,P4HB,FARP1,EPHA3,HES1,CD24A,LMO4,EIF5A,BUB3,IGFBP4,AURKB,CCNB1,BIRC5,TUBB2B,CRMP1,IGFBP5,FRZB,SDC2
GO:BP	negative regulation of cellular metabolic process	GO:0031324	0.0096257	2.01656766	2695	208	50	21257	PAX9,IRX2,TBX15,ERRFI1,PTN,LMO3,FGF15,ZFP503,PTGER4,CDKN2B,NR2F1,ZFP703,FOXP1,SOX11,VGLL4,ARL6IP1,GAS1,TCF4,SOX4,RBFOX2,SOX9,CALR,TCERG1,MTDH,PHF14,ZFHX3,RESF1,FGFR1,ITM2A,BOD1L,SERPINH1,CCAR1,NDFIP1,PEG3,CST3,GPC3,FARP1,PLPP3,HES1,MECOM,HMX1,CITED1,FOXC1,AURKB,CCNB1,BIRC5,HOXB2,IGFBP5,EMX2,TLE5
GO:BP	regulation of nucleobase-containing compound metabolic process	GO:0019219	0.01015064	1.993506571	3913	208	65	21257	MEOX1,PAX9,IRX2,CD40,MEIS1,RUNX1,FGF7,MEIS2,TBX15,BMPER,ZFP503,RGMB,FZD4,POU3F4,NR2F1,ZFP703,TSHZ1,FOXP1,EBF1,SOX11,VGLL4,SSBP2,TCF4,TSC22D1,AUTS2,PBX1,CHD7,IER2,TMSB4X,SOX4,RBFOX2,SOX9,CALR,ZFP644,EMSY,ING1,TCERG1,MTDH,PHF14,ZFHX3,RESF1,FZD2,FGFR1,CCAR1,NDFIP1,PEG3,GPC3,DLX3,PLPP3,HES1,MECOM,HMX1,CITED1,LMO4,FOXC1,BEX2,CCNA2,AURKB,CCNB1,BIRC5,CKS2,HOXB2,FSTL1,EMX2,TLE5
GO:BP	mitotic cell cycle checkpoint	GO:0007093	0.010287931	1.987671944	129	208	9	21257	CDKN2B,SOX4,RPL24,BUB3,AURKB,CCNB1,BIRC5,CDK1,RPL26
GO:BP	regulation of neuron differentiation	GO:0045664	0.010358766	1.98469199	754	208	22	21257	MEIS1,PTN,FZD4,NR2F1,CXCL12,SOX11,TCF4,PBX1,SOX9,CALR,LPAR1,ZFHX3,HSPA5,FGFR1,CDC20,RTN4,EPHA3,HES1,CD24A,TUBB2B,CRMP1,SDC2
GO:BP	sensory system development	GO:0048880	0.01058156	1.975450314	379	208	15	21257	MEIS1,MEIS2,PTN,FZD4,SOX11,GAS1,CHD7,SOX9,FBN2,MFAP2,CST3,ATP2B1,RPL24,FOXC1,MAB21L2
GO:BP	apoptotic process	GO:0006915	0.010669041	1.971874597	1951	208	40	21257	FAP,RAPSN,CD40,TSLP,CNTFR,PTN,POU3F4,CXCL12,FOXP1,ARL6IP1,GAS1,SOX4,HSP90B1,SOX9,LPAR1,CADM1,MTDH,HSPA5,ALKBH1,COL2A1,FGFR1,CCAR1,SELENOS,PEG3,CST3,P4HB,MECOM,CITED1,CD24A,FOXC1,EIF5A,BEX2,LDHA,AURKB,BIRC5,CDK1,AURKA,TLE5,FRZB,RPL26
GO:BP	RNA metabolic process	GO:0016070	0.01123365	1.949479122	4434	208	71	21257	MEOX1,PAX9,IRX2,CD40,MEIS1,RUNX1,FGF7,MEIS2,TBX15,BMPER,ZFP503,RGMB,FZD4,POU3F4,NR2F1,ZFP703,TSHZ1,FOXP1,EBF1,SOX11,VGLL4,SSBP2,TCF4,TSC22D1,AUTS2,PBX1,CHD7,IER2,TMSB4X,SOX4,RBFOX2,RBBP6,SOX9,CALR,ZFP644,TRA2A,EMSY,BC005561,ING1,TCERG1,MTDH,PHF14,ZFHX3,RESF1,ALKBH1,FZD2,FGFR1,CCAR1,PEG3,GPC3,DLX3,PLPP3,HES1,MECOM,HMX1,CITED1,LMO4,FOXC1,BEX2,CCNA2,AURKB,CCNB1,BIRC5,LSM2,CKS2,HOXB2,FSTL1,EMX2,TLE5,TSEN34,RPL26
GO:BP	tissue morphogenesis	GO:0048729	0.011440564	1.94155258	644	208	20	21257	IRX2,FGF7,CXCL12,SOX11,PBX1,CHD7,SOX4,SOX9,FZD2,FGFR1,COL3A1,GPC3,CTSL,HES1,CITED1,LMO4,FOXC1,HOXB2,IGFBP5,FRZB
GO:BP	inner ear development	GO:0048839	0.012404331	1.906426668	206	208	11	21257	BMPER,GJB2,POU3F4,CHD7,SOX9,COL2A1,FZD2,FGFR1,HES1,CCNA2,FRZB
GO:BP	regulation of apoptotic process	GO:0042981	0.012445091	1.905001908	1606	208	35	21257	FAP,RAPSN,CD40,TSLP,CNTFR,PTN,POU3F4,CXCL12,FOXP1,ARL6IP1,GAS1,SOX4,HSP90B1,SOX9,LPAR1,MTDH,HSPA5,ALKBH1,COL2A1,FGFR1,CCAR1,SELENOS,P4HB,CITED1,CD24A,FOXC1,EIF5A,LDHA,AURKB,BIRC5,CDK1,AURKA,TLE5,FRZB,RPL26
GO:BP	ureteric bud development	GO:0001657	0.012647138	1.898007754	100	208	8	21257	BMPER,PBX1,SOX9,FGFR1,GPC3,HES1,CITED1,FOXC1
GO:BP	mesonephric epithelium development	GO:0072163	0.0136209	1.86579419	101	208	8	21257	BMPER,PBX1,SOX9,FGFR1,GPC3,HES1,CITED1,FOXC1
GO:BP	mesonephric tubule development	GO:0072164	0.0136209	1.86579419	101	208	8	21257	BMPER,PBX1,SOX9,FGFR1,GPC3,HES1,CITED1,FOXC1
GO:BP	protein localization	GO:0008104	0.013832283	1.859106127	2652	208	49	21257	RAPSN,CD40,TSLP,LYPD1,FGF7,ENHO,PTN,SYTL4,PTGER4,RAMP3,FOXP1,GOLGB1,ARL6IP1,TMSB4X,SOX4,RNF26,HSP90B1,PKDCC,SOX9,CALR,BC005561,ING1,CADM1,HSPA5,KTN1,TM9SF3,NDFIP1,RRBP1,BSG,TMED9,FBN2,SELENOS,CD63,SEC62,TMED10,GPC3,SPCS2,LMAN1,RTN4,EPHA3,CD24A,ARF5,CTDNEP1,EIF5A,BUB3,AURKB,BIRC5,CDK1,AURKA
GO:BP	negative regulation of nitrogen compound metabolic process	GO:0051172	0.014518798	1.838069339	2502	208	47	21257	PAX9,IRX2,TBX15,ERRFI1,PTN,LMO3,ZFP503,CDKN2B,NR2F1,ZFP703,FOXP1,SOX11,VGLL4,ARL6IP1,GAS1,TCF4,SOX4,RBFOX2,SOX9,CALR,TCERG1,MTDH,PHF14,ZFHX3,RESF1,FGFR1,ITM2A,BOD1L,SERPINH1,CCAR1,NDFIP1,PEG3,CST3,GPC3,PLPP3,HES1,MECOM,HMX1,CITED1,FOXC1,AURKB,CCNB1,BIRC5,HOXB2,IGFBP5,EMX2,TLE5
GO:BP	growth	GO:0040007	0.016339889	1.786750911	1022	208	26	21257	MEIS1,FGF7,PTN,PTGER4,CXCL12,FOXP1,ANKRD11,GAS1,AUTS2,CHD7,RBBP6,PKDCC,SOX9,CADM1,ALKBH1,FGFR1,GPC3,RTN4,FOXC1,IGFBP4,CCNB1,CDK1,AURKA,IGFBP5,TLE5,FRZB
GO:BP	negative regulation of nervous system development	GO:0051961	0.016551569	1.781160825	345	208	14	21257	MEIS1,PTN,CDKN2B,NR2F1,SOX11,PBX1,SOX9,CALR,LPAR1,COL3A1,RTN4,HES1,CD24A,CRMP1
GO:BP	negative regulation of nucleic acid-templated transcription	GO:1903507	0.017320261	1.761445563	1354	208	31	21257	PAX9,IRX2,TBX15,ZFP503,NR2F1,ZFP703,FOXP1,SOX11,VGLL4,TCF4,RBFOX2,SOX9,CALR,TCERG1,MTDH,PHF14,ZFHX3,RESF1,FGFR1,CCAR1,PEG3,HES1,MECOM,HMX1,CITED1,FOXC1,AURKB,BIRC5,HOXB2,EMX2,TLE5
GO:BP	positive regulation of cell communication	GO:0010647	0.017554144	1.755620339	1774	208	37	21257	RAPSN,CALB2,CD40,TSLP,ENHO,PTN,LMO3,FGF15,BMPER,DCDC2A,PTGER4,RAMP3,FZD4,CDKN2B,SOX11,GAS1,AUTS2,SOX4,SOX9,CALR,LPAR1,ATP6V0C,MTDH,FZD2,FGFR1,SULF2,CD63,COL3A1,GPC3,RTN4,HES1,CD24A,CTDNEP1,FABP5,IGFBP4,IGFBP5,RPL26
GO:BP	negative regulation of RNA biosynthetic process	GO:1902679	0.017576029	1.755079236	1355	208	31	21257	PAX9,IRX2,TBX15,ZFP503,NR2F1,ZFP703,FOXP1,SOX11,VGLL4,TCF4,RBFOX2,SOX9,CALR,TCERG1,MTDH,PHF14,ZFHX3,RESF1,FGFR1,CCAR1,PEG3,HES1,MECOM,HMX1,CITED1,FOXC1,AURKB,BIRC5,HOXB2,EMX2,TLE5
GO:BP	mesonephros development	GO:0001823	0.018175019	1.740525115	105	208	8	21257	BMPER,PBX1,SOX9,FGFR1,GPC3,HES1,CITED1,FOXC1
GO:BP	positive regulation of signaling	GO:0023056	0.019174546	1.717274908	1781	208	37	21257	RAPSN,CALB2,CD40,TSLP,ENHO,PTN,LMO3,FGF15,BMPER,DCDC2A,PTGER4,RAMP3,FZD4,CDKN2B,SOX11,GAS1,AUTS2,SOX4,SOX9,CALR,LPAR1,ATP6V0C,MTDH,FZD2,FGFR1,SULF2,CD63,COL3A1,GPC3,RTN4,HES1,CD24A,CTDNEP1,FABP5,IGFBP4,IGFBP5,RPL26
GO:BP	negative regulation of cellular biosynthetic process	GO:0031327	0.0206534	1.685008437	1644	208	35	21257	PAX9,IRX2,TBX15,ERRFI1,FGF15,ZFP503,NR2F1,ZFP703,FOXP1,SOX11,VGLL4,TCF4,RBFOX2,SOX9,CALR,TCERG1,MTDH,PHF14,ZFHX3,RESF1,FGFR1,ITM2A,CCAR1,PEG3,HES1,MECOM,HMX1,CITED1,FOXC1,AURKB,BIRC5,HOXB2,IGFBP5,EMX2,TLE5
GO:BP	positive regulation of signal transduction	GO:0009967	0.021073198	1.676269555	1575	208	34	21257	CD40,TSLP,ENHO,LMO3,FGF15,BMPER,DCDC2A,PTGER4,RAMP3,FZD4,CDKN2B,SOX11,GAS1,AUTS2,SOX4,SOX9,CALR,LPAR1,ATP6V0C,MTDH,FZD2,FGFR1,SULF2,CD63,COL3A1,GPC3,RTN4,HES1,CD24A,CTDNEP1,FABP5,IGFBP4,IGFBP5,RPL26
GO:BP	regulation of ossification	GO:0030278	0.022135545	1.654909777	219	208	11	21257	PTN,PTGER4,SOX11,PBX1,PKDCC,SOX9,FGFR1,FBN2,ATP2B1,CITED1,IGFBP5
GO:BP	cell cycle checkpoint	GO:0000075	0.02223763	1.652911498	179	208	10	21257	CDKN2B,SOX11,SOX4,RPL24,BUB3,AURKB,CCNB1,BIRC5,CDK1,RPL26
GO:BP	cellular localization	GO:0051641	0.022348266	1.65075616	2543	208	47	21257	RAPSN,LYPD1,FGF7,PTN,SYTL4,RAMP3,GOLGB1,ARL6IP1,AKAP9,GAS1,CHD7,TMSB4X,HSP90B1,PKDCC,SOX9,CALR,ERGIC2,BC005561,ING1,HSPA5,TM9SF3,TMEM50A,BSG,TMED9,SELENOS,CD63,SEC62,TMED10,GPC3,SPCS2,NPC2,LMAN1,ATP2A2,RTN4,EPHA3,CITED1,CD24A,ARF5,CTDNEP1,EIF5A,BUB3,AURKB,CCNB1,BIRC5,CDK1,KIF23,AURKA
GO:BP	cell cycle	GO:0007049	0.023706239	1.625137333	1726	208	36	21257	FAP,MEIS2,ZFP503,CDKN2B,ZFP703,SOX11,GAS1,UBE2C,PBX1,SOX4,SOX9,CALR,ING1,ZFHX3,FGFR1,CDC20,CCAR1,HES1,MECOM,TUBA1B,CDK2AP1,RPL24,FOXC1,BEX2,BUB3,CCNA2,AURKB,CCNB1,BIRC5,CDK1,KIF23,AURKA,CKS2,TUBB2B,TTC28,RPL26
GO:BP	epithelial cell differentiation	GO:0030855	0.023856777	1.622388221	620	208	19	21257	ERRFI1,PTN,ZFP703,FOXP1,SOX11,SOX4,SOX9,FZD2,FGFR1,CD63,CST3,CTSL,DLX3,HES1,CITED1,CD24A,FOXC1,CDK1,FRZB
GO:BP	cochlea development	GO:0090102	0.025560042	1.592438437	53	208	6	21257	POU3F4,SOX9,FZD2,HES1,CCNA2,FRZB
GO:BP	developmental growth	GO:0048589	0.025561488	1.592413869	739	208	21	21257	MEIS1,FGF7,PTN,PTGER4,CXCL12,FOXP1,ANKRD11,GAS1,AUTS2,CHD7,RBBP6,PKDCC,SOX9,CADM1,ALKBH1,FGFR1,RTN4,FOXC1,CCNB1,CDK1,AURKA
GO:BP	neuron projection development	GO:0031175	0.025775757	1.588788572	1049	208	26	21257	PTN,DCDC2A,FZD4,NR2F1,CXCL12,FOXP1,GAS1,AUTS2,RBFOX2,LPAR1,HSPA5,ALKBH1,FGFR1,CDC20,BSG,CDH11,RTN4,FARP1,EPHA3,HES1,CD24A,RPL24,AURKA,TUBB2B,CRMP1,SDC2
GO:BP	negative regulation of transcription, DNA-templated	GO:0045892	0.027543648	1.559978538	1318	208	30	21257	PAX9,IRX2,TBX15,ZFP503,NR2F1,ZFP703,FOXP1,SOX11,VGLL4,TCF4,RBFOX2,SOX9,CALR,TCERG1,MTDH,PHF14,ZFHX3,RESF1,FGFR1,PEG3,HES1,MECOM,HMX1,CITED1,FOXC1,AURKB,BIRC5,HOXB2,EMX2,TLE5
GO:BP	positive regulation of epithelial cell migration	GO:0010634	0.028108672	1.551159668	146	208	9	21257	CD40,FGF7,FOXP1,TMSB4X,SOX9,CALR,FGFR1,RTN4,PLPP3
GO:BP	regulation of cellular component movement	GO:0051270	0.029401249	1.531634218	1057	208	26	21257	CD40,FGF7,PFN2,PTN,BMPER,PTGER4,ZFP703,CXCL12,FOXP1,AKAP9,TMSB4X,SOX9,CALR,LPAR1,HSPA5,FGFR1,CCAR1,CD63,COL3A1,ATP2A2,RTN4,PLPP3,LMO4,TUBB2B,CRMP1,IGFBP5
GO:BP	negative regulation of glial cell proliferation	GO:0060253	0.029563834	1.529239248	16	208	4	21257	PTN,CDKN2B,SOX11,HES1
GO:BP	morphogenesis of an epithelium	GO:0002009	0.030786628	1.511637873	520	208	17	21257	IRX2,FGF7,CXCL12,SOX11,PBX1,SOX4,SOX9,FZD2,FGFR1,GPC3,CTSL,HES1,CITED1,LMO4,HOXB2,IGFBP5,FRZB
GO:BP	regulation of localization	GO:0032879	0.031447954	1.502407607	2892	208	51	21257	CD40,TSLP,LYPD1,FGF7,SYT13,PFN2,ENHO,PTN,FGF15,SYTL4,BMPER,PTGER4,RAMP3,ZFP703,CXCL12,FOXP1,SOX11,ARL6IP1,AKAP9,GAS1,CHD7,TMSB4X,SOX4,PKDCC,SOX9,CALR,LPAR1,CADM1,TSPAN13,HSPA5,FGFR1,CCAR1,NDFIP1,CD63,COL3A1,GPC3,ATP2B1,ATP2A2,MEST,RTN4,PLPP3,EPHA3,HES1,LMO4,FABP5,AURKB,BIRC5,CDK1,TUBB2B,CRMP1,IGFBP5
GO:BP	cellular nitrogen compound biosynthetic process	GO:0044271	0.032354569	1.490064381	4654	208	72	21257	MEOX1,PAX9,IRX2,CD40,MEIS1,RUNX1,FGF7,MEIS2,TBX15,BMPER,ZFP503,SPTSSB,RGMB,FZD4,POU3F4,NR2F1,ZFP703,PRR16,TSHZ1,FOXP1,EBF1,SOX11,VGLL4,SSBP2,TCF4,TSC22D1,AUTS2,PBX1,CHD7,IER2,TMSB4X,SOX4,RBFOX2,SOX9,CALR,ZFP644,EMSY,ING1,TCERG1,MTDH,PHF14,ZFHX3,RESF1,ALKBH1,FZD2,FGFR1,CCAR1,PEG3,GPC3,DLX3,PLPP3,HES1,MECOM,HMX1,CITED1,LMO4,RPL23A,RPL24,FOXC1,MRPL55,EIF5A,BEX2,CCNA2,AURKB,BIRC5,CKS2,HOXB2,FSTL1,IGFBP5,EMX2,TLE5,RPL26
GO:BP	nephron epithelium development	GO:0072009	0.033279994	1.477816756	114	208	8	21257	IRX2,PBX1,SOX9,GPC3,HES1,CITED1,CD24A,FOXC1
GO:BP	nephron development	GO:0072006	0.038793319	1.411243067	152	208	9	21257	IRX2,PBX1,SOX9,SULF2,GPC3,HES1,CITED1,CD24A,FOXC1
GO:BP	organic cyclic compound biosynthetic process	GO:1901362	0.038981536	1.409141056	4159	208	66	21257	MEOX1,PAX9,IRX2,CD40,MEIS1,RUNX1,FGF7,MEIS2,TBX15,FGF15,BMPER,ZFP503,RGMB,FZD4,POU3F4,NR2F1,ZFP703,TSHZ1,FOXP1,EBF1,SOX11,VGLL4,SSBP2,TCF4,TSC22D1,AUTS2,PBX1,CHD7,IER2,TMSB4X,SOX4,RBFOX2,SOX9,CALR,ZFP644,EMSY,ING1,TCERG1,MTDH,PHF14,ZFHX3,RESF1,FZD2,FGFR1,CCAR1,PEG3,GPC3,HSD17B12,TECR,DLX3,PLPP3,HES1,MECOM,HMX1,CITED1,LMO4,FOXC1,BEX2,CCNA2,AURKB,BIRC5,CKS2,HOXB2,FSTL1,EMX2,TLE5
GO:BP	negative regulation of gene expression	GO:0010629	0.043008402	1.366446698	1921	208	38	21257	PAX9,IRX2,TBX15,FGF15,ZFP503,NR2F1,ZFP703,FOXP1,SOX11,VGLL4,GAS1,TCF4,RBFOX2,SOX9,CALR,TCERG1,MTDH,PHF14,ZFHX3,RESF1,FGFR1,NDFIP1,CNPY2,PEG3,HES1,MECOM,HMX1,CITED1,FOXC1,AURKB,CCNB1,BIRC5,LSM2,AURKA,HOXB2,IGFBP5,EMX2,TLE5
GO:BP	regulation of anatomical structure morphogenesis	GO:0022603	0.043925482	1.357283465	1082	208	26	21257	PAX9,CD40,FGF7,PTN,BMPER,PTGER4,FZD4,CXCL12,TCF4,SOX9,CALR,LPAR1,MTDH,FZD2,FGFR1,SULF2,CST3,GPC3,RTN4,P4HB,HES1,CITED1,FOXC1,TUBB2B,SDC2,ASB4
GO:BP	in utero embryonic development	GO:0001701	0.045856734	1.338596877	482	208	16	21257	HBA-A1,FOXP1,ANKRD11,CHD7,RBBP6,ALKBH1,FGFR1,RTN4,NMT1,HES1,MECOM,CITED1,CDK2AP1,FOXC1,CCNB1,VCAM1
GO:BP	ossification	GO:0001503	0.047270665	1.325408287	379	208	14	21257	PTN,PTGER4,SOX11,PBX1,PKDCC,SOX9,COL2A1,FGFR1,FBN2,GPC3,ATP2B1,CITED1,FOXC1,IGFBP5
GO:BP	regulation of cell cycle process	GO:0010564	0.047345932	1.324717333	594	208	18	21257	FAP,CDKN2B,GAS1,UBE2C,PBX1,SOX4,SOX9,CALR,FGFR1,CDC20,BUB3,AURKB,CCNB1,BIRC5,CDK1,KIF23,AURKA,RPL26
GO:BP	response to abiotic stimulus	GO:0009628	0.048143452	1.317462774	1154	208	27	21257	CD40,MEIS2,ERRFI1,PTN,DCDC2A,PTGER4,CXCL12,AKAP9,SOX4,HSP90B1,SOX9,LPAR1,SLC38A2,HSPA5,MFAP4,COL3A1,CST3,ATP2B1,ATP2A2,P4HB,CD24A,LDHA,CCNA2,AURKB,CCNB1,VCAM1,RPL26
GO:BP	macromolecule localization	GO:0033036	0.048177729	1.317153671	3018	208	52	21257	RAPSN,CD40,TSLP,LYPD1,FGF7,ENHO,PTN,SYTL4,PTGER4,RAMP3,FZD4,FOXP1,GOLGB1,ARL6IP1,TMSB4X,SOX4,RNF26,HSP90B1,PKDCC,SOX9,CALR,BC005561,ING1,CADM1,HSPA5,KTN1,TM9SF3,NDFIP1,RRBP1,BSG,TMED9,FBN2,SELENOS,CD63,SEC62,TMED10,GPC3,SPCS2,NPC2,LMAN1,MEST,RTN4,EPHA3,CD24A,ARF5,CTDNEP1,EIF5A,BUB3,AURKB,BIRC5,CDK1,AURKA
GO:CC	endoplasmic reticulum	GO:0005783	2.83E-10	9.547895159	1624	215	50	21187	MGST1,PTN,SPTSSB,ARL6IP1,RNF26,HSP90B1,CALR,ERGIC2,MTDH,HSPA5,ALKBH1,KTN1,TMEM50A,SERPINH1,TMEM208,NDFIP1,RRBP1,MAGT1,CKAP4,SULF2,CNPY2,TMED9,SELENOS,SEC62,TMED10,SERINC1,PDIA6,CST3,RPN1,SPCS2,HSD17B12,NPC2,DDOST,LMAN1,PRDX4,ATP2A2,SCD2,MEST,CANX,RTN4,RCN2,P4HB,TECR,MANF,PLPP3,RPL24,CTDNEP1,EIF5A,LRRC59,VCAM1
GO:CC	intracellular membrane-bounded organelle	GO:0043231	7.67E-09	8.115227501	10465	215	154	21187	MEOX1,PAX9,IRX2,RAPSN,CALB2,MGST1,CD40,MEIS1,RUNX1,FGF7,MEIS2,SYT13,TBX15,ERRFI1,PTN,DCDC2A,ZFP503,PTGER4,RAMP3,SPTSSB,RGMB,POU3F4,CHST8,CDKN2B,NR2F1,ZFP703,TSHZ1,CXCL12,FOXP1,ANKRD11,EBF1,SOX11,GOLGB1,VGLL4,ARL6IP1,AKAP9,RBMS1,SSBP2,TCF4,UBE2C,TSC22D1,AUTS2,PBX1,CHD7,IER2,TMSB4X,SOX4,RNF26,RBFOX2,RBBP6,HSP90B1,PKDCC,SOX9,CALR,ZFP644,TRA2A,EMSY,ERGIC2,BC005561,ING1,TCERG1,MARCKS,ATP6V0C,MTDH,PHF14,ZFHX3,RESF1,HSPA5,ALKBH1,KTN1,FGFR1,ITM2A,BOD1L,TMEM50A,SERPINH1,CDC20,TMEM208,CCAR1,NDFIP1,RRBP1,MAGT1,CKAP4,SULF2,BSG,CNPY2,TMED9,SELENOS,CD63,SEC62,TMED10,SERINC1,PEG3,PDIA6,CST3,GPC3,RPN1,SPCS2,HSD17B12,TMEM165,LAPTM4A,NPC2,DDOST,LMAN1,CASD1,ATP2B1,PRDX4,CTSL,ATP2A2,SCD2,MEST,CANX,RTN4,RCN2,P4HB,TECR,MANF,DLX3,PLPP3,EPHA3,HES1,MECOM,HMX1,CITED1,RPL23A,ARF5,RBP1,CDK2AP1,RPL24,FOXC1,CTDNEP1,MRPL55,EIF5A,BEX2,FABP5,BUB3,LRRC59,LDHA,CCNA2,AURKB,CCNB1,BIRC5,CDK1,KIF23,LSM2,AURKA,HOXB2,VCAM1,CRMP1,EMX2,TLE5,TSEN34,SDC2,MAB21L2,RPL26
GO:CC	endoplasmic reticulum membrane	GO:0005789	3.00E-08	7.523274514	933	215	34	21187	MGST1,SPTSSB,ARL6IP1,RNF26,HSP90B1,CALR,ERGIC2,MTDH,HSPA5,KTN1,TMEM208,RRBP1,MAGT1,CKAP4,TMED9,SELENOS,SEC62,TMED10,SERINC1,RPN1,SPCS2,HSD17B12,DDOST,LMAN1,ATP2A2,SCD2,MEST,CANX,RTN4,TECR,PLPP3,CTDNEP1,EIF5A,LRRC59
GO:CC	nuclear outer membrane-endoplasmic reticulum membrane network	GO:0042175	6.03E-08	7.219636814	958	215	34	21187	MGST1,SPTSSB,ARL6IP1,RNF26,HSP90B1,CALR,ERGIC2,MTDH,HSPA5,KTN1,TMEM208,RRBP1,MAGT1,CKAP4,TMED9,SELENOS,SEC62,TMED10,SERINC1,RPN1,SPCS2,HSD17B12,DDOST,LMAN1,ATP2A2,SCD2,MEST,CANX,RTN4,TECR,PLPP3,CTDNEP1,EIF5A,LRRC59
GO:CC	membrane-bounded organelle	GO:0043227	1.20E-07	6.920460358	11198	215	158	21187	MEOX1,PAX9,IRX2,RAPSN,CALB2,MGST1,CD40,MEIS1,RUNX1,FGF7,MEIS2,SYT13,TBX15,ERRFI1,PTN,SYTL4,DCDC2A,ZFP503,PTGER4,RAMP3,SPTSSB,RGMB,POU3F4,CHST8,CDKN2B,NR2F1,ZFP703,TSHZ1,CXCL12,FOXP1,ANKRD11,EBF1,SOX11,GOLGB1,VGLL4,ARL6IP1,AKAP9,RBMS1,SSBP2,TCF4,UBE2C,TSC22D1,AUTS2,PBX1,CHD7,IER2,TMSB4X,SOX4,RNF26,RBFOX2,RBBP6,HSP90B1,PKDCC,SOX9,CALR,ZFP644,TRA2A,LPAR1,EMSY,ERGIC2,BC005561,ING1,CADM1,TCERG1,MARCKS,ATP6V0C,MTDH,PHF14,ZFHX3,RESF1,HSPA5,ALKBH1,KTN1,FGFR1,ITM2A,BOD1L,TMEM50A,SERPINH1,CDC20,TMEM208,CCAR1,NDFIP1,RRBP1,MAGT1,CKAP4,SULF2,BSG,CNPY2,TMED9,SELENOS,CD63,SEC62,TMED10,SERINC1,PEG3,PDIA6,CST3,GPC3,RPN1,SPCS2,HSD17B12,TMEM165,LAPTM4A,NPC2,DDOST,LMAN1,CASD1,ATP2B1,PRDX4,CTSL,ATP2A2,SCD2,MEST,CANX,RTN4,RCN2,P4HB,TECR,MANF,DLX3,PLPP3,EPHA3,HES1,MECOM,HMX1,CITED1,CD24A,RPL23A,ARF5,RBP1,CDK2AP1,RPL24,FOXC1,CTDNEP1,MRPL55,EIF5A,BEX2,FABP5,BUB3,LRRC59,LDHA,CCNA2,AURKB,CCNB1,BIRC5,CDK1,KIF23,LSM2,AURKA,HOXB2,VCAM1,CRMP1,EMX2,TLE5,TSEN34,SDC2,MAB21L2,RPL26
GO:CC	intracellular organelle	GO:0043229	3.18E-07	6.497611431	12188	215	166	21187	MEOX1,PAX9,IRX2,RAPSN,CALB2,MGST1,CD40,MYBPC1,MEIS1,RUNX1,FGF7,MEIS2,SYT13,PFN2,TBX15,ERRFI1,PTN,SYTL4,DCDC2A,ZFP503,PTGER4,RAMP3,SPTSSB,RGMB,POU3F4,CHST8,DNAIC1,CDKN2B,NR2F1,HBA-A1,ZFP703,TSHZ1,CXCL12,FOXP1,ANKRD11,EBF1,SOX11,GOLGB1,VGLL4,ARL6IP1,AKAP9,RBMS1,SSBP2,TCF4,UBE2C,TSC22D1,AUTS2,PBX1,CHD7,IER2,TMSB4X,SOX4,RNF26,RBFOX2,RBBP6,HSP90B1,PKDCC,SOX9,CALR,ZFP644,TRA2A,LPAR1,EMSY,ERGIC2,BC005561,ING1,CADM1,TCERG1,MARCKS,ATP6V0C,MTDH,PHF14,ZFHX3,RESF1,HSPA5,ALKBH1,KTN1,FGFR1,ITM2A,BOD1L,TMEM50A,SERPINH1,CDC20,TMEM208,CCAR1,NDFIP1,RRBP1,MAGT1,CKAP4,CLMP,SULF2,BSG,CNPY2,TMED9,SELENOS,CD63,SEC62,TMED10,SERINC1,PEG3,PDIA6,CST3,GPC3,RPN1,SPCS2,HSD17B12,TMEM165,LAPTM4A,NPC2,DDOST,LMAN1,CASD1,ATP2B1,PRDX4,CTSL,ATP2A2,SCD2,MEST,CANX,RTN4,RCN2,P4HB,TECR,MANF,DLX3,FARP1,PLPP3,EPHA3,HES1,MECOM,HMX1,CITED1,RPL23A,TUBA1B,ARF5,RBP1,CDK2AP1,RPL24,FOXC1,CTDNEP1,MRPL55,EIF5A,BEX2,FABP5,BUB3,LRRC59,LDHA,CCNA2,AURKB,CCNB1,BIRC5,CDK1,KIF23,LSM2,AURKA,HOXB2,VCAM1,TUBB2B,CRMP1,TTC28,EMX2,TLE5,TSEN34,SDC2,MAB21L2,RPL26
GO:CC	intracellular	GO:0005622	5.61E-07	6.25109175	13880	215	180	21187	MEOX1,PAX9,IRX2,RAPSN,CALB2,MGST1,CD40,MYBPC1,MEIS1,RUNX1,FGF7,MEIS2,SYT13,PFN2,TBX15,ERRFI1,PTN,LMO3,SYTL4,DCDC2A,ZFP503,PTGER4,RAMP3,SPTSSB,GJB2,RGMB,POU3F4,CHST8,DNAIC1,CDKN2B,NR2F1,HBA-A1,ZFP703,TSHZ1,CXCL12,FOXP1,ANKRD11,EBF1,SOX11,GOLGB1,VGLL4,ARL6IP1,AKAP9,RBMS1,SSBP2,TCF4,UBE2C,TSC22D1,AUTS2,PBX1,CHD7,MEX3A,IER2,TMSB4X,SOX4,RNF26,ATXN7L3B,RBFOX2,RBBP6,HSP90B1,PKDCC,SOX9,CALR,ZFP644,TRA2A,LPAR1,EMSY,ERGIC2,BC005561,ING1,CADM1,TCERG1,MARCKS,ATP6V0C,MTDH,PHF14,ZFHX3,RESF1,HSPA5,ALKBH1,KTN1,COL2A1,FZD2,FGFR1,ITM2A,BOD1L,TMEM50A,SERPINH1,CDC20,TMEM208,CCAR1,NDFIP1,RRBP1,MAGT1,CKAP4,CLMP,SULF2,BSG,CNPY2,TMED9,SELENOS,CD63,SEC62,TMED10,SERINC1,PEG3,PDIA6,CDH11,CST3,GPC3,RPN1,SPCS2,HSD17B12,TMEM165,LAPTM4A,NPC2,DDOST,LMAN1,CASD1,ATP2B1,PRDX4,CTSL,ATP2A2,SCD2,MEST,CANX,RTN4,RCN2,P4HB,TECR,MANF,DLX3,FARP1,PLPP3,EPHA3,NMT1,HES1,MECOM,HMX1,CITED1,LMO4,RPL23A,TUBA1B,ARF5,RBP1,CDK2AP1,RPL24,FOXC1,CTDNEP1,MRPL55,EIF5A,BEX2,FABP5,BUB3,LRRC59,LDHA,CCNA2,AURKB,CCNB1,TPI1,BIRC5,CDK1,KIF23,LSM2,AURKA,CKS2,HOXB2,VCAM1,TUBB2B,CRMP1,TTC28,EMX2,TLE5,FRZB,TSEN34,SDC2,MAB21L2,ASB4,HBB-BS,RPL26
GO:CC	organelle	GO:0043226	2.39196E-06	5.621245935	12547	215	167	21187	MEOX1,PAX9,IRX2,RAPSN,CALB2,MGST1,CD40,MYBPC1,MEIS1,RUNX1,FGF7,MEIS2,SYT13,PFN2,TBX15,ERRFI1,PTN,SYTL4,DCDC2A,ZFP503,PTGER4,RAMP3,SPTSSB,RGMB,POU3F4,CHST8,DNAIC1,CDKN2B,NR2F1,HBA-A1,ZFP703,TSHZ1,CXCL12,FOXP1,ANKRD11,EBF1,SOX11,GOLGB1,VGLL4,ARL6IP1,AKAP9,RBMS1,SSBP2,TCF4,UBE2C,TSC22D1,AUTS2,PBX1,CHD7,IER2,TMSB4X,SOX4,RNF26,RBFOX2,RBBP6,HSP90B1,PKDCC,SOX9,CALR,ZFP644,TRA2A,LPAR1,EMSY,ERGIC2,BC005561,ING1,CADM1,TCERG1,MARCKS,ATP6V0C,MTDH,PHF14,ZFHX3,RESF1,HSPA5,ALKBH1,KTN1,FGFR1,ITM2A,BOD1L,TMEM50A,SERPINH1,CDC20,TMEM208,CCAR1,NDFIP1,RRBP1,MAGT1,CKAP4,CLMP,SULF2,BSG,CNPY2,TMED9,SELENOS,CD63,SEC62,TMED10,SERINC1,PEG3,PDIA6,CST3,GPC3,RPN1,SPCS2,HSD17B12,TMEM165,LAPTM4A,NPC2,DDOST,LMAN1,CASD1,ATP2B1,PRDX4,CTSL,ATP2A2,SCD2,MEST,CANX,RTN4,RCN2,P4HB,TECR,MANF,DLX3,FARP1,PLPP3,EPHA3,HES1,MECOM,HMX1,CITED1,CD24A,RPL23A,TUBA1B,ARF5,RBP1,CDK2AP1,RPL24,FOXC1,CTDNEP1,MRPL55,EIF5A,BEX2,FABP5,BUB3,LRRC59,LDHA,CCNA2,AURKB,CCNB1,BIRC5,CDK1,KIF23,LSM2,AURKA,HOXB2,VCAM1,TUBB2B,CRMP1,TTC28,EMX2,TLE5,TSEN34,SDC2,MAB21L2,RPL26
GO:CC	endomembrane system	GO:0012505	5.53364E-06	5.256988799	3910	215	74	21187	RAPSN,MGST1,FGF7,SYT13,PTN,SYTL4,PTGER4,SPTSSB,CHST8,GOLGB1,ARL6IP1,AKAP9,RNF26,HSP90B1,PKDCC,CALR,LPAR1,ERGIC2,CADM1,ATP6V0C,MTDH,HSPA5,ALKBH1,KTN1,ITM2A,TMEM50A,SERPINH1,TMEM208,CCAR1,NDFIP1,RRBP1,MAGT1,CKAP4,SULF2,BSG,CNPY2,TMED9,SELENOS,CD63,SEC62,TMED10,SERINC1,PDIA6,CST3,GPC3,RPN1,SPCS2,HSD17B12,TMEM165,LAPTM4A,NPC2,DDOST,LMAN1,CASD1,PRDX4,CTSL,ATP2A2,SCD2,MEST,CANX,RTN4,RCN2,P4HB,TECR,MANF,PLPP3,EPHA3,ARF5,RPL24,CTDNEP1,EIF5A,LRRC59,VCAM1,SDC2
GO:CC	integral component of endoplasmic reticulum membrane	GO:0030176	5.76063E-06	5.239529657	138	215	12	21187	ARL6IP1,CALR,ERGIC2,HSPA5,KTN1,RRBP1,SELENOS,SEC62,SCD2,CANX,RTN4,TECR
GO:CC	intrinsic component of endoplasmic reticulum membrane	GO:0031227	1.08484E-05	4.96463491	146	215	12	21187	ARL6IP1,CALR,ERGIC2,HSPA5,KTN1,RRBP1,SELENOS,SEC62,SCD2,CANX,RTN4,TECR
GO:CC	endoplasmic reticulum-Golgi intermediate compartment	GO:0005793	1.81303E-05	4.741594181	97	215	10	21187	RGMB,GOLGB1,ERGIC2,HSPA5,SERPINH1,TMED9,TMED10,PDIA6,LMAN1,P4HB
GO:CC	cytoplasm	GO:0005737	0.00014308	3.844420415	10843	215	146	21187	MEOX1,RAPSN,CALB2,MGST1,CD40,FGF7,MEIS2,SYT13,PFN2,ERRFI1,PTN,LMO3,SYTL4,DCDC2A,RAMP3,SPTSSB,GJB2,RGMB,CHST8,DNAIC1,CDKN2B,NR2F1,HBA-A1,ZFP703,CXCL12,FOXP1,ANKRD11,SOX11,GOLGB1,ARL6IP1,AKAP9,RBMS1,SSBP2,UBE2C,TSC22D1,AUTS2,PBX1,MEX3A,IER2,TMSB4X,SOX4,RNF26,ATXN7L3B,RBFOX2,RBBP6,HSP90B1,PKDCC,CALR,LPAR1,ERGIC2,CADM1,MARCKS,ATP6V0C,MTDH,ZFHX3,HSPA5,ALKBH1,KTN1,COL2A1,FZD2,FGFR1,ITM2A,TMEM50A,SERPINH1,CDC20,TMEM208,CCAR1,NDFIP1,RRBP1,MAGT1,CKAP4,CLMP,SULF2,BSG,CNPY2,TMED9,SELENOS,CD63,SEC62,TMED10,SERINC1,PEG3,PDIA6,CDH11,CST3,GPC3,RPN1,SPCS2,HSD17B12,TMEM165,LAPTM4A,NPC2,DDOST,LMAN1,CASD1,PRDX4,CTSL,ATP2A2,SCD2,MEST,CANX,RTN4,RCN2,P4HB,TECR,MANF,FARP1,PLPP3,EPHA3,NMT1,HES1,MECOM,CITED1,RPL23A,TUBA1B,ARF5,RBP1,CDK2AP1,RPL24,FOXC1,CTDNEP1,MRPL55,EIF5A,BEX2,FABP5,LRRC59,LDHA,CCNA2,AURKB,CCNB1,TPI1,BIRC5,CDK1,KIF23,LSM2,AURKA,HOXB2,VCAM1,TUBB2B,CRMP1,TTC28,FRZB,SDC2,MAB21L2,HBB-BS,RPL26
GO:CC	chromosome passenger complex	GO:0032133	0.003361519	2.473464404	5	215	3	21187	AURKB,BIRC5,AURKA
GO:CC	integral component of organelle membrane	GO:0031301	0.006651353	2.177089996	360	215	14	21187	ARL6IP1,CALR,ERGIC2,HSPA5,KTN1,NDFIP1,RRBP1,SELENOS,SEC62,CASD1,SCD2,CANX,RTN4,TECR
GO:CC	smooth endoplasmic reticulum	GO:0005790	0.009923891	2.003318032	36	215	5	21187	HSP90B1,CALR,HSPA5,PRDX4,CANX
GO:CC	cell	GO:0005623	0.016414459	1.78477343	1094	215	26	21187	CALB2,CD40,PTGER4,RAMP3,UBE2C,TMSB4X,SOX4,LPAR1,ATP6V0C,FZD2,NDFIP1,SELENOS,TMED10,PDIA6,TMEM165,ATP2B1,PRDX4,ATP2A2,RTN4,P4HB,CD24A,EIF5A,CCNB1,BIRC5,KIF23,VCAM1
GO:CC	melanosome	GO:0042470	0.01726515	1.762829642	95	215	7	21187	HSP90B1,BSG,CD63,TMED10,RPN1,CANX,P4HB
GO:CC	pigment granule	GO:0048770	0.01726515	1.762829642	95	215	7	21187	HSP90B1,BSG,CD63,TMED10,RPN1,CANX,P4HB
GO:CC	intrinsic component of organelle membrane	GO:0031300	0.018783282	1.726228513	396	215	14	21187	ARL6IP1,CALR,ERGIC2,HSPA5,KTN1,NDFIP1,RRBP1,SELENOS,SEC62,CASD1,SCD2,CANX,RTN4,TECR
GO:CC	extracellular matrix	GO:0031012	0.020888504	1.68009267	452	215	15	21187	PTN,BMPER,CALR,TRIL,COL2A1,SERPINH1,FBN2,MFAP2,MFAP4,COL3A1,CST3,GPC3,HSD17B12,LMAN1,CTSL
GO:CC	cyclin B1-CDK1 complex	GO:0097125	0.033941174	1.469273144	2	215	2	21187	CCNB1,CDK1
GO:CC	endoplasmic reticulum chaperone complex	GO:0034663	0.038849709	1.410612225	10	215	3	21187	HSP90B1,HSPA5,P4HB
KEGG	Protein processing in endoplasmic reticulum	KEGG:04141	3.60102E-05	4.443574035	155	87	12	6926	HSP90B1,HSPA5,RRBP1,CKAP4,SELENOS,SEC62,PDIA6,RPN1,DDOST,LMAN1,CANX,P4HB
KEGG	Pathways in cancer	KEGG:05200	0.02725226	1.564597484	489	87	16	6926	RUNX1,FGF7,FGF15,PTGER4,FZD4,CDKN2B,CXCL12,HSP90B1,LPAR1,FZD2,FGFR1,HES1,MECOM,CCNA2,BIRC5,CKS2
KEGG	Malaria	KEGG:05144	0.034789243	1.458555017	51	87	5	6926	CD40,HBA-A1,VCAM1,SDC2,HBB-BS
REAC	Regulation of APC/C activators between G1/S and early anaphase	REAC:R-MMU-176408	0.000219202	3.659154548	27	105	6	8671	UBE2C,CDC20,BUB3,CCNA2,CCNB1,CDK1
REAC	Post-translational protein phosphorylation	REAC:R-MMU-8957275	0.001512297	2.820362788	105	105	9	8671	HSP90B1,CKAP4,CST3,GPC3,P4HB,IGFBP4,FSTL1,IGFBP5,SDC2
REAC	Regulation of Insulin-like Growth Factor (IGF) transport and uptake by Insulin-like Growth Factor Binding Proteins (IGFBPs)	REAC:R-MMU-381426	0.002394606	2.620765992	111	105	9	8671	HSP90B1,CKAP4,CST3,GPC3,P4HB,IGFBP4,FSTL1,IGFBP5,SDC2
REAC	Regulation of mitotic cell cycle	REAC:R-MMU-453276	0.00239997	2.619794264	84	105	8	8671	UBE2C,CDC20,BUB3,CCNA2,AURKB,CCNB1,CDK1,AURKA
REAC	APC/C-mediated degradation of cell cycle proteins	REAC:R-MMU-174143	0.00239997	2.619794264	84	105	8	8671	UBE2C,CDC20,BUB3,CCNA2,AURKB,CCNB1,CDK1,AURKA
REAC	Phosphorylation of Emi1	REAC:R-MMU-176417	0.011203853	1.950632583	6	105	3	8671	CDC20,CCNB1,CDK1
REAC	TP53 Regulates Transcription of Genes Involved in G2 Cell Cycle Arrest	REAC:R-MMU-6804114	0.019433964	1.711438607	7	105	3	8671	CCNB1,CDK1,AURKA
REAC	Resolution of Sister Chromatid Cohesion	REAC:R-MMU-2500257	0.022463486	1.648522848	114	105	8	8671	CDC20,TUBA1B,BUB3,AURKB,CCNB1,BIRC5,CDK1,TUBB2B
WP	Endochondral Ossification	WP:WP1270	0.001934415	2.713450318	58	69	7	4091	SOX9,SLC38A2,COL2A1,FGFR1,SERPINH1,CTSL,FRZB
TF	Factor: ZF5; motif: GSGCGCGR; match class: 1	TF:M00716_1	4.55E-14	13.34160596	12032	215	177	21846	MEOX1,PAX9,IRX2,CALB2,MGST1,CD40,MEIS1,QPCT,LYPD1,MEIS2,SYT13,PFN2,TBX15,CNTFR,ENHO,ERRFI1,LMO3,FGF15,SYTL4,BMPER,DCDC2A,ZFP503,PTGER4,GJB2,RGMB,FZD4,POU3F4,DNAIC1,NIPAL1,CDKN2B,TCF24,NR2F1,HBA-A1,ZFP703,PRR16,TSHZ1,CXCL12,FOXP1,EBF1,SOX11,GOLGB1,ARL6IP1,AKAP9,RBMS1,GAS1,SSBP2,TCF4,UBE2C,TSC22D1,PBX1,CHD7,MEX3A,IER2,SOX4,RNF26,ATXN7L3B,EVA1B,RBFOX2,RBBP6,HSP90B1,PKDCC,SOX9,CALR,ZFP644,TRA2A,LPAR1,EMSY,ERGIC2,SLC38A2,ING1,CADM1,TCERG1,TSPAN13,MARCKS,ATP6V0C,MTDH,PHF14,ADGRL2,RESF1,HSPA5,TRIL,COL2A1,FZD2,TM9SF3,FGFR1,REX1BD,BOD1L,TMEM50A,SERPINH1,TTC14,IGDCC3,SLC38A1,CDC20,TMEM208,CCAR1,NDFIP1,RRBP1,MAGT1,CKAP4,CLMP,SULF2,BSG,TMED9,FBN2,SELENOS,CD63,MFAP4,SEC62,TMED10,PEG3,PDIA6,CDH11,CST3,GPC3,RPN1,HSD17B12,TMEM165,LAPTM4A,NPC2,DDOST,LMAN1,CASD1,ATP2B1,PRDX4,CTSL,ATP2A2,SCD2,CANX,RCN2,P4HB,TECR,TSPAN3,MANF,DLX3,FARP1,PLPP3,EPHA3,NMT1,HES1,MECOM,HMX1,CITED1,CD24A,LMO4,TUBA1B,ARF5,RPL24,FOXC1,CTDNEP1,MRPL55,EIF5A,BEX2,FABP5,LRRC59,IGFBP4,LDHA,CCNA2,CCNB1,BIRC5,CDK1,KIF23,LSM2,AURKA,CKS2,FSTL1,TUBB2B,CRMP1,TTC28,TMEM132C,IGFBP5,EMX2,TLE5,FRZB,TSEN34,SDC2,MAB21L2,RPL26
TF	Factor: ZF5; motif: GSGCGCGR; match class: 0	TF:M00716_0	2.93E-12	11.53273566	14821	215	195	21846	FAP,MEOX1,PAX9,IRX2,CALB2,MGST1,CD40,MYBPC1,MEIS1,QPCT,LYPD1,MEIS2,SYT13,PFN2,TBX15,CNTFR,ENHO,ERRFI1,PTN,LMO3,FGF15,SYTL4,BMPER,DCDC2A,ZFP503,PTGER4,RAMP3,SPTSSB,GJB2,RGMB,FZD4,POU3F4,DNAIC1,NIPAL1,CDKN2B,TCF24,NR2F1,HBA-A1,ZFP703,PRR16,TSHZ1,CXCL12,FOXP1,EBF1,SOX11,GOLGB1,ARL6IP1,AKAP9,RBMS1,GAS1,SSBP2,TCF4,UBE2C,TSC22D1,AUTS2,PBX1,CHD7,MEX3A,IER2,TMSB4X,SOX4,RNF26,ATXN7L3B,EVA1B,RBFOX2,RBBP6,HSP90B1,PKDCC,SOX9,CALR,ZFP644,TRA2A,LPAR1,EMSY,ERGIC2,SLC38A2,ING1,CADM1,TCERG1,TSPAN13,MARCKS,ATP6V0C,MTDH,PHF14,ZFHX3,ADGRL2,RESF1,HSPA5,ALKBH1,TRIL,COL2A1,FZD2,TM9SF3,FGFR1,REX1BD,BOD1L,TMEM50A,SERPINH1,TTC14,IGDCC3,SLC38A1,CDC20,TMEM208,CCAR1,NDFIP1,RRBP1,MAGT1,CKAP4,CLMP,SULF2,BSG,TSPAN31,TMED9,FBN2,SELENOS,MFAP2,CD63,MFAP4,SEC62,TMED10,PEG3,PDIA6,COL3A1,CDH11,CST3,GPC3,RPN1,HSD17B12,TMEM165,LAPTM4A,NPC2,DDOST,LMAN1,CASD1,ATP2B1,PRDX4,CTSL,ATP2A2,SCD2,CANX,RCN2,P4HB,TECR,TSPAN3,MANF,DLX3,FARP1,PLPP3,EPHA3,NMT1,HES1,MECOM,HMX1,CITED1,CD24A,LMO4,RPL23A,TUBA1B,ARF5,RBP1,RPL24,FOXC1,CTDNEP1,MRPL55,EIF5A,BEX2,FABP5,BUB3,LRRC59,IGFBP4,LDHA,CCNA2,CCNB1,TPI1,BIRC5,CDK1,KIF23,LSM2,AURKA,CKS2,HOXB2,FSTL1,TUBB2B,CRMP1,TTC28,TMEM132C,IGFBP5,EMX2,TLE5,FRZB,TSEN34,SDC2,MAB21L2,ASB4,RPL26
TF	Factor: ZF5; motif: GSGCGCGR	TF:M00716	2.93E-12	11.53273566	14821	215	195	21846	FAP,MEOX1,PAX9,IRX2,CALB2,MGST1,CD40,MYBPC1,MEIS1,QPCT,LYPD1,MEIS2,SYT13,PFN2,TBX15,CNTFR,ENHO,ERRFI1,PTN,LMO3,FGF15,SYTL4,BMPER,DCDC2A,ZFP503,PTGER4,RAMP3,SPTSSB,GJB2,RGMB,FZD4,POU3F4,DNAIC1,NIPAL1,CDKN2B,TCF24,NR2F1,HBA-A1,ZFP703,PRR16,TSHZ1,CXCL12,FOXP1,EBF1,SOX11,GOLGB1,ARL6IP1,AKAP9,RBMS1,GAS1,SSBP2,TCF4,UBE2C,TSC22D1,AUTS2,PBX1,CHD7,MEX3A,IER2,TMSB4X,SOX4,RNF26,ATXN7L3B,EVA1B,RBFOX2,RBBP6,HSP90B1,PKDCC,SOX9,CALR,ZFP644,TRA2A,LPAR1,EMSY,ERGIC2,SLC38A2,ING1,CADM1,TCERG1,TSPAN13,MARCKS,ATP6V0C,MTDH,PHF14,ZFHX3,ADGRL2,RESF1,HSPA5,ALKBH1,TRIL,COL2A1,FZD2,TM9SF3,FGFR1,REX1BD,BOD1L,TMEM50A,SERPINH1,TTC14,IGDCC3,SLC38A1,CDC20,TMEM208,CCAR1,NDFIP1,RRBP1,MAGT1,CKAP4,CLMP,SULF2,BSG,TSPAN31,TMED9,FBN2,SELENOS,MFAP2,CD63,MFAP4,SEC62,TMED10,PEG3,PDIA6,COL3A1,CDH11,CST3,GPC3,RPN1,HSD17B12,TMEM165,LAPTM4A,NPC2,DDOST,LMAN1,CASD1,ATP2B1,PRDX4,CTSL,ATP2A2,SCD2,CANX,RCN2,P4HB,TECR,TSPAN3,MANF,DLX3,FARP1,PLPP3,EPHA3,NMT1,HES1,MECOM,HMX1,CITED1,CD24A,LMO4,RPL23A,TUBA1B,ARF5,RBP1,RPL24,FOXC1,CTDNEP1,MRPL55,EIF5A,BEX2,FABP5,BUB3,LRRC59,IGFBP4,LDHA,CCNA2,CCNB1,TPI1,BIRC5,CDK1,KIF23,LSM2,AURKA,CKS2,HOXB2,FSTL1,TUBB2B,CRMP1,TTC28,TMEM132C,IGFBP5,EMX2,TLE5,FRZB,TSEN34,SDC2,MAB21L2,ASB4,RPL26
TF	Factor: Kaiso; motif: SARNYCTCGCGAGAN; match class: 1	TF:M10276_1	4.33E-12	11.36349126	9949	215	155	21846	MEOX1,PAX9,CD40,MEIS1,RUNX1,QPCT,LYPD1,MEIS2,SYT13,PFN2,TBX15,ENHO,ERRFI1,PTN,LMO3,FGF15,SYTL4,BMPER,DCDC2A,ZFP503,PTGER4,GJB2,RGMB,FZD4,DNAIC1,TCF24,NR2F1,ZFP703,PRR16,TSHZ1,CXCL12,FOXP1,EBF1,SOX11,GOLGB1,ARL6IP1,RBMS1,GAS1,SSBP2,AUTS2,CHD7,MEX3A,IER2,SOX4,RNF26,RBBP6,HSP90B1,PKDCC,SOX9,CALR,ZFP644,TRA2A,LPAR1,EMSY,ERGIC2,SLC38A2,ING1,TCERG1,TSPAN13,MARCKS,ATP6V0C,MTDH,PHF14,ZFHX3,ADGRL2,RESF1,ALKBH1,COL2A1,FZD2,TM9SF3,FGFR1,ITM2A,REX1BD,BOD1L,TMEM50A,TTC14,IGDCC3,CDC20,CCAR1,NDFIP1,RRBP1,CKAP4,CLMP,SULF2,BSG,CNPY2,FBN2,SELENOS,CD63,SEC62,TMED10,SERINC1,PEG3,CDH11,CST3,GPC3,RPN1,SPCS2,HSD17B12,TMEM165,LAPTM4A,NPC2,DDOST,LMAN1,CASD1,ATP2B1,PRDX4,CTSL,ATP2A2,MEST,CANX,P4HB,TECR,TSPAN3,MANF,DLX3,FARP1,PLPP3,NMT1,HES1,MECOM,HMX1,CITED1,CD24A,LMO4,RPL23A,TUBA1B,FOXC1,CTDNEP1,EIF5A,BEX2,BUB3,LRRC59,IGFBP4,LDHA,CCNA2,CCNB1,BIRC5,CDK1,KIF23,LSM2,AURKA,HOXB2,TUBB2B,CRMP1,TTC28,TMEM132C,EMX2,TLE5,FRZB,TSEN34,SDC2,MAB21L2,ASB4,RPL26
TF	Factor: ZF5; motif: NRNGNGCGCGCWN; match class: 0	TF:M00333_0	6.99E-12	11.15563712	14473	215	192	21846	FAP,MEOX1,PAX9,IRX2,CALB2,MGST1,CD40,MEIS1,QPCT,LYPD1,FGF7,MEIS2,SYT13,PFN2,TBX15,CNTFR,ENHO,ERRFI1,PTN,LMO3,FGF15,SYTL4,BMPER,DCDC2A,ZFP503,PTGER4,RAMP3,SPTSSB,GJB2,RGMB,FZD4,POU3F4,CHST8,DNAIC1,NIPAL1,CDKN2B,TCF24,NR2F1,HBA-A1,ZFP703,PRR16,TSHZ1,CXCL12,FOXP1,EBF1,SOX11,GOLGB1,ARL6IP1,AKAP9,RBMS1,GAS1,SSBP2,TCF4,TSC22D1,AUTS2,CHD7,MEX3A,IER2,TMSB4X,SOX4,RNF26,EVA1B,RBFOX2,RBBP6,HSP90B1,PKDCC,SOX9,CALR,ZFP644,TRA2A,LPAR1,EMSY,ERGIC2,SLC38A2,ING1,CADM1,TCERG1,TSPAN13,MARCKS,ATP6V0C,MTDH,PHF14,ADGRL2,RESF1,HSPA5,ALKBH1,TRIL,KTN1,COL2A1,FZD2,TM9SF3,FGFR1,ITM2A,REX1BD,BOD1L,TMEM50A,TTC14,IGDCC3,SLC38A1,CDC20,TMEM208,CCAR1,NDFIP1,RRBP1,MAGT1,CKAP4,CLMP,SULF2,BSG,TSPAN31,CNPY2,TMED9,FBN2,SELENOS,MFAP2,CD63,MFAP4,SEC62,TMED10,SERINC1,PEG3,PDIA6,CDH11,CST3,GPC3,SPCS2,HSD17B12,TMEM165,LAPTM4A,NPC2,DDOST,LMAN1,CASD1,ATP2B1,PRDX4,CTSL,ATP2A2,SCD2,MEST,CANX,RCN2,P4HB,TECR,TSPAN3,MANF,DLX3,FARP1,PLPP3,EPHA3,NMT1,HES1,MECOM,HMX1,CITED1,CD24A,LMO4,RPL23A,TUBA1B,ARF5,RPL24,FOXC1,CTDNEP1,MRPL55,EIF5A,BEX2,FABP5,LRRC59,IGFBP4,LDHA,CCNA2,AURKB,TPI1,BIRC5,CDK1,KIF23,LSM2,AURKA,CKS2,TUBB2B,CRMP1,TTC28,TMEM132C,IGFBP5,EMX2,TLE5,FRZB,TSEN34,SDC2,IFITM2,MAB21L2,ASB4,RPL26
TF	Factor: ZF5; motif: NRNGNGCGCGCWN	TF:M00333	6.99E-12	11.15563712	14473	215	192	21846	FAP,MEOX1,PAX9,IRX2,CALB2,MGST1,CD40,MEIS1,QPCT,LYPD1,FGF7,MEIS2,SYT13,PFN2,TBX15,CNTFR,ENHO,ERRFI1,PTN,LMO3,FGF15,SYTL4,BMPER,DCDC2A,ZFP503,PTGER4,RAMP3,SPTSSB,GJB2,RGMB,FZD4,POU3F4,CHST8,DNAIC1,NIPAL1,CDKN2B,TCF24,NR2F1,HBA-A1,ZFP703,PRR16,TSHZ1,CXCL12,FOXP1,EBF1,SOX11,GOLGB1,ARL6IP1,AKAP9,RBMS1,GAS1,SSBP2,TCF4,TSC22D1,AUTS2,CHD7,MEX3A,IER2,TMSB4X,SOX4,RNF26,EVA1B,RBFOX2,RBBP6,HSP90B1,PKDCC,SOX9,CALR,ZFP644,TRA2A,LPAR1,EMSY,ERGIC2,SLC38A2,ING1,CADM1,TCERG1,TSPAN13,MARCKS,ATP6V0C,MTDH,PHF14,ADGRL2,RESF1,HSPA5,ALKBH1,TRIL,KTN1,COL2A1,FZD2,TM9SF3,FGFR1,ITM2A,REX1BD,BOD1L,TMEM50A,TTC14,IGDCC3,SLC38A1,CDC20,TMEM208,CCAR1,NDFIP1,RRBP1,MAGT1,CKAP4,CLMP,SULF2,BSG,TSPAN31,CNPY2,TMED9,FBN2,SELENOS,MFAP2,CD63,MFAP4,SEC62,TMED10,SERINC1,PEG3,PDIA6,CDH11,CST3,GPC3,SPCS2,HSD17B12,TMEM165,LAPTM4A,NPC2,DDOST,LMAN1,CASD1,ATP2B1,PRDX4,CTSL,ATP2A2,SCD2,MEST,CANX,RCN2,P4HB,TECR,TSPAN3,MANF,DLX3,FARP1,PLPP3,EPHA3,NMT1,HES1,MECOM,HMX1,CITED1,CD24A,LMO4,RPL23A,TUBA1B,ARF5,RPL24,FOXC1,CTDNEP1,MRPL55,EIF5A,BEX2,FABP5,LRRC59,IGFBP4,LDHA,CCNA2,AURKB,TPI1,BIRC5,CDK1,KIF23,LSM2,AURKA,CKS2,TUBB2B,CRMP1,TTC28,TMEM132C,IGFBP5,EMX2,TLE5,FRZB,TSEN34,SDC2,IFITM2,MAB21L2,ASB4,RPL26
TF	Factor: FOXN4; motif: NNWANNCGWMCGCGTCNNNNMT; match class: 1	TF:M04662_1	8.04E-12	11.09491897	12767	215	179	21846	MEOX1,PAX9,IRX2,CALB2,MGST1,CD40,MEIS1,QPCT,LYPD1,MEIS2,SYT13,PFN2,ENHO,ERRFI1,LMO3,FGF15,SYTL4,BMPER,DCDC2A,ZFP503,PTGER4,RAMP3,SPTSSB,GJB2,RGMB,FZD4,POU3F4,DNAIC1,NIPAL1,CDKN2B,TCF24,NR2F1,ZFP703,PRR16,TSHZ1,CXCL12,FOXP1,EBF1,SOX11,GOLGB1,ARL6IP1,AKAP9,RBMS1,GAS1,SSBP2,TCF4,UBE2C,TSC22D1,AUTS2,PBX1,CHD7,MEX3A,IER2,TMSB4X,SOX4,RNF26,ATXN7L3B,EVA1B,RBFOX2,RBBP6,HSP90B1,PKDCC,SOX9,CALR,ZFP644,TRA2A,LPAR1,EMSY,ERGIC2,SLC38A2,ING1,CADM1,TCERG1,TSPAN13,MARCKS,ATP6V0C,MTDH,ZFHX3,ADGRL2,RESF1,HSPA5,ALKBH1,TRIL,COL2A1,FZD2,TM9SF3,FGFR1,ITM2A,REX1BD,BOD1L,TMEM50A,TTC14,IGDCC3,SLC38A1,CDC20,TMEM208,CCAR1,NDFIP1,RRBP1,CKAP4,CLMP,SULF2,TSPAN31,TMED9,FBN2,MFAP2,CD63,SEC62,TMED10,SERINC1,CDH11,CST3,GPC3,RPN1,SPCS2,HSD17B12,TMEM165,LAPTM4A,NPC2,DDOST,LMAN1,CASD1,ATP2B1,PRDX4,CTSL,ATP2A2,SCD2,MEST,CANX,RTN4,RCN2,P4HB,TSPAN3,MANF,DLX3,FARP1,PLPP3,EPHA3,HES1,MECOM,HMX1,CITED1,CD24A,LMO4,TUBA1B,ARF5,RPL24,FOXC1,CTDNEP1,MRPL55,EIF5A,BEX2,FABP5,BUB3,LRRC59,IGFBP4,LDHA,CCNA2,AURKB,CCNB1,CDK1,KIF23,LSM2,CKS2,HOXB2,FSTL1,TUBB2B,CRMP1,TTC28,TMEM132C,IGFBP5,EMX2,TLE5,FRZB,TSEN34,SDC2,MAB21L2,ASB4,RPL26
TF	Factor: FOXN4; motif: NNWANNCGWMCGCGTCNNNNMT	TF:M04662	9.36E-12	11.02868181	16015	215	202	21846	MEOX1,PAX9,IRX2,CALB2,MGST1,CD40,MEIS1,RUNX1,QPCT,LYPD1,FGF7,MEIS2,SYT13,PFN2,TBX15,CNTFR,ENHO,ERRFI1,PTN,LMO3,FGF15,SYTL4,BMPER,DCDC2A,ZFP503,PTGER4,RAMP3,SPTSSB,GJB2,RGMB,FZD4,POU3F4,CHST8,DNAIC1,NIPAL1,CDKN2B,TCF24,NR2F1,ZFP703,PRR16,TSHZ1,CXCL12,FOXP1,EBF1,SOX11,GOLGB1,VGLL4,ARL6IP1,AKAP9,RBMS1,GAS1,SSBP2,TCF4,UBE2C,TSC22D1,AUTS2,PBX1,CHD7,MEX3A,IER2,TMSB4X,SOX4,RNF26,ATXN7L3B,EVA1B,RBFOX2,RBBP6,HSP90B1,PKDCC,SOX9,CALR,ZFP644,TRA2A,LPAR1,EMSY,ERGIC2,SLC38A2,ING1,CADM1,TCERG1,TSPAN13,MARCKS,ATP6V0C,MTDH,PHF14,ZFHX3,ADGRL2,RESF1,HSPA5,ALKBH1,TRIL,COL2A1,FZD2,TM9SF3,FGFR1,ITM2A,REX1BD,BOD1L,TMEM50A,SERPINH1,TTC14,IGDCC3,SLC38A1,CDC20,TMEM208,CCAR1,COL9A1,NDFIP1,RRBP1,MAGT1,CKAP4,CLMP,SULF2,BSG,TSPAN31,TMED9,FBN2,SELENOS,MFAP2,CD63,MFAP4,SEC62,TMED10,SERINC1,PEG3,PDIA6,COL3A1,CDH11,CST3,GPC3,RPN1,SPCS2,HSD17B12,TMEM165,LAPTM4A,NPC2,DDOST,LMAN1,CASD1,ATP2B1,PRDX4,CTSL,ATP2A2,SCD2,MEST,CANX,RTN4,RCN2,P4HB,TSPAN3,MANF,DLX3,FARP1,PLPP3,EPHA3,NMT1,HES1,MECOM,HMX1,CITED1,CD24A,LMO4,RPL23A,TUBA1B,ARF5,RPL24,FOXC1,CTDNEP1,MRPL55,EIF5A,BEX2,FABP5,BUB3,LRRC59,IGFBP4,LDHA,CCNA2,AURKB,CCNB1,BIRC5,CDK1,KIF23,LSM2,AURKA,CKS2,HOXB2,VCAM1,FSTL1,TUBB2B,CRMP1,TTC28,TMEM132C,IGFBP5,EMX2,TLE5,FRZB,TSEN34,SDC2,IFITM2,MAB21L2,ASB4,RPL26
TF	Factor: FOXN4; motif: NNWANNCGWMCGCGTCNNNNMT; match class: 0	TF:M04662_0	9.36E-12	11.02868181	16015	215	202	21846	MEOX1,PAX9,IRX2,CALB2,MGST1,CD40,MEIS1,RUNX1,QPCT,LYPD1,FGF7,MEIS2,SYT13,PFN2,TBX15,CNTFR,ENHO,ERRFI1,PTN,LMO3,FGF15,SYTL4,BMPER,DCDC2A,ZFP503,PTGER4,RAMP3,SPTSSB,GJB2,RGMB,FZD4,POU3F4,CHST8,DNAIC1,NIPAL1,CDKN2B,TCF24,NR2F1,ZFP703,PRR16,TSHZ1,CXCL12,FOXP1,EBF1,SOX11,GOLGB1,VGLL4,ARL6IP1,AKAP9,RBMS1,GAS1,SSBP2,TCF4,UBE2C,TSC22D1,AUTS2,PBX1,CHD7,MEX3A,IER2,TMSB4X,SOX4,RNF26,ATXN7L3B,EVA1B,RBFOX2,RBBP6,HSP90B1,PKDCC,SOX9,CALR,ZFP644,TRA2A,LPAR1,EMSY,ERGIC2,SLC38A2,ING1,CADM1,TCERG1,TSPAN13,MARCKS,ATP6V0C,MTDH,PHF14,ZFHX3,ADGRL2,RESF1,HSPA5,ALKBH1,TRIL,COL2A1,FZD2,TM9SF3,FGFR1,ITM2A,REX1BD,BOD1L,TMEM50A,SERPINH1,TTC14,IGDCC3,SLC38A1,CDC20,TMEM208,CCAR1,COL9A1,NDFIP1,RRBP1,MAGT1,CKAP4,CLMP,SULF2,BSG,TSPAN31,TMED9,FBN2,SELENOS,MFAP2,CD63,MFAP4,SEC62,TMED10,SERINC1,PEG3,PDIA6,COL3A1,CDH11,CST3,GPC3,RPN1,SPCS2,HSD17B12,TMEM165,LAPTM4A,NPC2,DDOST,LMAN1,CASD1,ATP2B1,PRDX4,CTSL,ATP2A2,SCD2,MEST,CANX,RTN4,RCN2,P4HB,TSPAN3,MANF,DLX3,FARP1,PLPP3,EPHA3,NMT1,HES1,MECOM,HMX1,CITED1,CD24A,LMO4,RPL23A,TUBA1B,ARF5,RPL24,FOXC1,CTDNEP1,MRPL55,EIF5A,BEX2,FABP5,BUB3,LRRC59,IGFBP4,LDHA,CCNA2,AURKB,CCNB1,BIRC5,CDK1,KIF23,LSM2,AURKA,CKS2,HOXB2,VCAM1,FSTL1,TUBB2B,CRMP1,TTC28,TMEM132C,IGFBP5,EMX2,TLE5,FRZB,TSEN34,SDC2,IFITM2,MAB21L2,ASB4,RPL26
TF	Factor: Kaiso; motif: SARNYCTCGCGAGAN	TF:M10276	7.24E-11	10.14042734	13493	215	183	21846	FAP,MEOX1,PAX9,IRX2,CALB2,MGST1,CD40,MEIS1,RUNX1,QPCT,LYPD1,MEIS2,SYT13,PFN2,TBX15,ENHO,ERRFI1,PTN,LMO3,FGF15,SYTL4,BMPER,DCDC2A,ZFP503,PTGER4,RAMP3,GJB2,RGMB,FZD4,CHST8,DNAIC1,NIPAL1,TCF24,NR2F1,ZFP703,PRR16,TSHZ1,CXCL12,FOXP1,EBF1,SOX11,GOLGB1,VGLL4,ARL6IP1,AKAP9,RBMS1,GAS1,SSBP2,TSC22D1,AUTS2,PBX1,CHD7,MEX3A,IER2,SOX4,RNF26,ATXN7L3B,EVA1B,RBBP6,HSP90B1,PKDCC,SOX9,CALR,ZFP644,TRA2A,LPAR1,EMSY,ERGIC2,SLC38A2,ING1,CADM1,TCERG1,TSPAN13,MARCKS,ATP6V0C,MTDH,PHF14,ZFHX3,ADGRL2,RESF1,HSPA5,ALKBH1,TRIL,KTN1,COL2A1,FZD2,TM9SF3,FGFR1,ITM2A,REX1BD,BOD1L,TMEM50A,TTC14,IGDCC3,SLC38A1,CDC20,CCAR1,NDFIP1,RRBP1,CKAP4,CLMP,SULF2,BSG,TSPAN31,CNPY2,FBN2,SELENOS,CD63,SEC62,TMED10,SERINC1,PEG3,PDIA6,COL3A1,CDH11,CST3,GPC3,RPN1,SPCS2,HSD17B12,TMEM165,LAPTM4A,NPC2,DDOST,LMAN1,CASD1,ATP2B1,PRDX4,CTSL,ATP2A2,MEST,CANX,RCN2,P4HB,TECR,TSPAN3,MANF,DLX3,FARP1,PLPP3,NMT1,HES1,MECOM,HMX1,CITED1,CD24A,LMO4,RPL23A,TUBA1B,ARF5,RBP1,FOXC1,CTDNEP1,MRPL55,EIF5A,BEX2,FABP5,BUB3,LRRC59,IGFBP4,LDHA,CCNA2,CCNB1,TPI1,BIRC5,CDK1,KIF23,LSM2,AURKA,HOXB2,TUBB2B,CRMP1,TTC28,TMEM132C,EMX2,TLE5,FRZB,TSEN34,SDC2,IFITM2,MAB21L2,ASB4,RPL26
TF	Factor: Kaiso; motif: SARNYCTCGCGAGAN; match class: 0	TF:M10276_0	7.24E-11	10.14042734	13493	215	183	21846	FAP,MEOX1,PAX9,IRX2,CALB2,MGST1,CD40,MEIS1,RUNX1,QPCT,LYPD1,MEIS2,SYT13,PFN2,TBX15,ENHO,ERRFI1,PTN,LMO3,FGF15,SYTL4,BMPER,DCDC2A,ZFP503,PTGER4,RAMP3,GJB2,RGMB,FZD4,CHST8,DNAIC1,NIPAL1,TCF24,NR2F1,ZFP703,PRR16,TSHZ1,CXCL12,FOXP1,EBF1,SOX11,GOLGB1,VGLL4,ARL6IP1,AKAP9,RBMS1,GAS1,SSBP2,TSC22D1,AUTS2,PBX1,CHD7,MEX3A,IER2,SOX4,RNF26,ATXN7L3B,EVA1B,RBBP6,HSP90B1,PKDCC,SOX9,CALR,ZFP644,TRA2A,LPAR1,EMSY,ERGIC2,SLC38A2,ING1,CADM1,TCERG1,TSPAN13,MARCKS,ATP6V0C,MTDH,PHF14,ZFHX3,ADGRL2,RESF1,HSPA5,ALKBH1,TRIL,KTN1,COL2A1,FZD2,TM9SF3,FGFR1,ITM2A,REX1BD,BOD1L,TMEM50A,TTC14,IGDCC3,SLC38A1,CDC20,CCAR1,NDFIP1,RRBP1,CKAP4,CLMP,SULF2,BSG,TSPAN31,CNPY2,FBN2,SELENOS,CD63,SEC62,TMED10,SERINC1,PEG3,PDIA6,COL3A1,CDH11,CST3,GPC3,RPN1,SPCS2,HSD17B12,TMEM165,LAPTM4A,NPC2,DDOST,LMAN1,CASD1,ATP2B1,PRDX4,CTSL,ATP2A2,MEST,CANX,RCN2,P4HB,TECR,TSPAN3,MANF,DLX3,FARP1,PLPP3,NMT1,HES1,MECOM,HMX1,CITED1,CD24A,LMO4,RPL23A,TUBA1B,ARF5,RBP1,FOXC1,CTDNEP1,MRPL55,EIF5A,BEX2,FABP5,BUB3,LRRC59,IGFBP4,LDHA,CCNA2,CCNB1,TPI1,BIRC5,CDK1,KIF23,LSM2,AURKA,HOXB2,TUBB2B,CRMP1,TTC28,TMEM132C,EMX2,TLE5,FRZB,TSEN34,SDC2,IFITM2,MAB21L2,ASB4,RPL26
TF	Factor: ZF5; motif: NRNGNGCGCGCWN; match class: 1	TF:M00333_1	1.78E-10	9.750389193	11186	215	163	21846	FAP,MEOX1,PAX9,IRX2,CALB2,MGST1,MEIS1,QPCT,LYPD1,MEIS2,PFN2,TBX15,CNTFR,ENHO,ERRFI1,LMO3,FGF15,SYTL4,BMPER,DCDC2A,ZFP503,PTGER4,SPTSSB,GJB2,RGMB,FZD4,DNAIC1,CDKN2B,TCF24,NR2F1,HBA-A1,ZFP703,PRR16,TSHZ1,CXCL12,FOXP1,SOX11,ARL6IP1,AKAP9,RBMS1,GAS1,SSBP2,TCF4,TSC22D1,AUTS2,CHD7,MEX3A,IER2,SOX4,RNF26,EVA1B,RBFOX2,RBBP6,HSP90B1,PKDCC,SOX9,CALR,ZFP644,TRA2A,LPAR1,EMSY,SLC38A2,ING1,CADM1,TSPAN13,MARCKS,ATP6V0C,MTDH,PHF14,ADGRL2,RESF1,HSPA5,ALKBH1,TRIL,COL2A1,FZD2,TM9SF3,FGFR1,ITM2A,REX1BD,BOD1L,TMEM50A,TTC14,IGDCC3,SLC38A1,CDC20,TMEM208,CCAR1,NDFIP1,RRBP1,CKAP4,CLMP,SULF2,BSG,TSPAN31,CNPY2,TMED9,FBN2,CD63,SEC62,TMED10,SERINC1,PEG3,CDH11,GPC3,HSD17B12,TMEM165,LAPTM4A,NPC2,DDOST,LMAN1,CASD1,ATP2B1,PRDX4,ATP2A2,MEST,CANX,P4HB,TECR,TSPAN3,MANF,DLX3,FARP1,PLPP3,EPHA3,NMT1,HES1,MECOM,HMX1,CITED1,CD24A,LMO4,RPL23A,TUBA1B,ARF5,RPL24,FOXC1,CTDNEP1,EIF5A,BEX2,FABP5,LRRC59,IGFBP4,LDHA,CCNA2,AURKB,TPI1,BIRC5,CDK1,KIF23,LSM2,AURKA,CKS2,TUBB2B,TTC28,TMEM132C,IGFBP5,EMX2,TLE5,FRZB,TSEN34,SDC2,IFITM2
TF	Factor: E2F; motif: GGCGSG	TF:M00803	1.21E-09	8.917518138	10394	215	154	21846	PAX9,IRX2,CALB2,MEIS1,RUNX1,QPCT,LYPD1,MEIS2,SYT13,PFN2,CNTFR,ENHO,ERRFI1,FGF15,SYTL4,BMPER,DCDC2A,GJB2,RGMB,FZD4,CHST8,DNAIC1,NIPAL1,CDKN2B,TCF24,NR2F1,ZFP703,PRR16,TSHZ1,CXCL12,FOXP1,EBF1,SOX11,GOLGB1,ARL6IP1,AKAP9,RBMS1,GAS1,SSBP2,UBE2C,TSC22D1,AUTS2,CHD7,MEX3A,IER2,TMSB4X,SOX4,RNF26,ATXN7L3B,RBBP6,HSP90B1,PKDCC,SOX9,ZFP644,TRA2A,LPAR1,EMSY,ERGIC2,SLC38A2,ING1,CADM1,TCERG1,TSPAN13,MARCKS,ATP6V0C,PHF14,ADGRL2,RESF1,HSPA5,TRIL,FZD2,TM9SF3,FGFR1,ITM2A,REX1BD,BOD1L,TMEM50A,TTC14,IGDCC3,SLC38A1,TMEM208,CCAR1,NDFIP1,RRBP1,CKAP4,CLMP,SULF2,BSG,FBN2,MFAP2,CD63,SEC62,TMED10,SERINC1,PDIA6,CST3,GPC3,RPN1,HSD17B12,TMEM165,NPC2,DDOST,CASD1,ATP2B1,PRDX4,CTSL,ATP2A2,SCD2,MEST,CANX,RCN2,P4HB,TECR,TSPAN3,MANF,DLX3,FARP1,EPHA3,NMT1,HES1,MECOM,HMX1,CITED1,CD24A,LMO4,TUBA1B,ARF5,FOXC1,CTDNEP1,MRPL55,EIF5A,BEX2,FABP5,LRRC59,IGFBP4,LDHA,CCNA2,TPI1,BIRC5,KIF23,CKS2,TUBB2B,CRMP1,TTC28,TMEM132C,IGFBP5,EMX2,TLE5,FRZB,TSEN34,SDC2,MAB21L2,ASB4,RPL26
TF	Factor: E2F; motif: GGCGSG; match class: 0	TF:M00803_0	1.21E-09	8.917518138	10394	215	154	21846	PAX9,IRX2,CALB2,MEIS1,RUNX1,QPCT,LYPD1,MEIS2,SYT13,PFN2,CNTFR,ENHO,ERRFI1,FGF15,SYTL4,BMPER,DCDC2A,GJB2,RGMB,FZD4,CHST8,DNAIC1,NIPAL1,CDKN2B,TCF24,NR2F1,ZFP703,PRR16,TSHZ1,CXCL12,FOXP1,EBF1,SOX11,GOLGB1,ARL6IP1,AKAP9,RBMS1,GAS1,SSBP2,UBE2C,TSC22D1,AUTS2,CHD7,MEX3A,IER2,TMSB4X,SOX4,RNF26,ATXN7L3B,RBBP6,HSP90B1,PKDCC,SOX9,ZFP644,TRA2A,LPAR1,EMSY,ERGIC2,SLC38A2,ING1,CADM1,TCERG1,TSPAN13,MARCKS,ATP6V0C,PHF14,ADGRL2,RESF1,HSPA5,TRIL,FZD2,TM9SF3,FGFR1,ITM2A,REX1BD,BOD1L,TMEM50A,TTC14,IGDCC3,SLC38A1,TMEM208,CCAR1,NDFIP1,RRBP1,CKAP4,CLMP,SULF2,BSG,FBN2,MFAP2,CD63,SEC62,TMED10,SERINC1,PDIA6,CST3,GPC3,RPN1,HSD17B12,TMEM165,NPC2,DDOST,CASD1,ATP2B1,PRDX4,CTSL,ATP2A2,SCD2,MEST,CANX,RCN2,P4HB,TECR,TSPAN3,MANF,DLX3,FARP1,EPHA3,NMT1,HES1,MECOM,HMX1,CITED1,CD24A,LMO4,TUBA1B,ARF5,FOXC1,CTDNEP1,MRPL55,EIF5A,BEX2,FABP5,LRRC59,IGFBP4,LDHA,CCNA2,TPI1,BIRC5,KIF23,CKS2,TUBB2B,CRMP1,TTC28,TMEM132C,IGFBP5,EMX2,TLE5,FRZB,TSEN34,SDC2,MAB21L2,ASB4,RPL26
TF	Factor: CTCF; motif: NAGGGGGCGCNNKNNNN	TF:M08995	1.28E-09	8.892270688	14314	215	187	21846	FAP,MEOX1,PAX9,IRX2,CALB2,MGST1,CD40,QPCT,LYPD1,FGF7,MEIS2,SYT13,PFN2,TBX15,CNTFR,ENHO,ERRFI1,PTN,LMO3,FGF15,SYTL4,BMPER,DCDC2A,ZFP503,PTGER4,RAMP3,SPTSSB,GJB2,RGMB,FZD4,POU3F4,DNAIC1,NIPAL1,CPA2,CDKN2B,TCF24,NR2F1,ZFP703,PRR16,TSHZ1,CXCL12,FOXP1,ANKRD11,EBF1,SOX11,GOLGB1,VGLL4,RBMS1,GAS1,SSBP2,TCF4,UBE2C,TSC22D1,AUTS2,PBX1,CHD7,MEX3A,IER2,TMSB4X,SOX4,RNF26,ATXN7L3B,EVA1B,RBFOX2,RBBP6,PKDCC,SOX9,CALR,ZFP644,TRA2A,LPAR1,EMSY,ERGIC2,SLC38A2,ING1,CADM1,TCERG1,TSPAN13,MARCKS,ATP6V0C,PHF14,ZFHX3,ADGRL2,RESF1,HSPA5,TRIL,COL2A1,FZD2,TM9SF3,FGFR1,ITM2A,REX1BD,BOD1L,TMEM50A,SERPINH1,TTC14,IGDCC3,SLC38A1,CDC20,TMEM208,CCAR1,COL9A1,NDFIP1,RRBP1,MAGT1,CKAP4,CLMP,SULF2,BSG,TSPAN31,TMED9,FBN2,SELENOS,MFAP2,CD63,SEC62,TMED10,PEG3,PDIA6,CDH11,CST3,GPC3,RPN1,SPCS2,HSD17B12,TMEM165,LAPTM4A,NPC2,DDOST,CASD1,ATP2B1,PRDX4,CTSL,ATP2A2,SCD2,MEST,CANX,RTN4,RCN2,P4HB,TECR,MANF,DLX3,FARP1,PLPP3,EPHA3,HES1,MECOM,HMX1,CD24A,LMO4,RPL23A,TUBA1B,ARF5,RBP1,CDK2AP1,FOXC1,CTDNEP1,EIF5A,BEX2,FABP5,LRRC59,IGFBP4,LDHA,CCNA2,CCNB1,BIRC5,KIF23,AURKA,CKS2,HOXB2,FSTL1,TUBB2B,CRMP1,TTC28,TMEM132C,IGFBP5,EMX2,TLE5,FRZB,TSEN34,SDC2,IFITM2,MAB21L2,ASB4,HBB-BS,RPL26
TF	Factor: CTCF; motif: NAGGGGGCGCNNKNNNN; match class: 0	TF:M08995_0	1.28E-09	8.892270688	14314	215	187	21846	FAP,MEOX1,PAX9,IRX2,CALB2,MGST1,CD40,QPCT,LYPD1,FGF7,MEIS2,SYT13,PFN2,TBX15,CNTFR,ENHO,ERRFI1,PTN,LMO3,FGF15,SYTL4,BMPER,DCDC2A,ZFP503,PTGER4,RAMP3,SPTSSB,GJB2,RGMB,FZD4,POU3F4,DNAIC1,NIPAL1,CPA2,CDKN2B,TCF24,NR2F1,ZFP703,PRR16,TSHZ1,CXCL12,FOXP1,ANKRD11,EBF1,SOX11,GOLGB1,VGLL4,RBMS1,GAS1,SSBP2,TCF4,UBE2C,TSC22D1,AUTS2,PBX1,CHD7,MEX3A,IER2,TMSB4X,SOX4,RNF26,ATXN7L3B,EVA1B,RBFOX2,RBBP6,PKDCC,SOX9,CALR,ZFP644,TRA2A,LPAR1,EMSY,ERGIC2,SLC38A2,ING1,CADM1,TCERG1,TSPAN13,MARCKS,ATP6V0C,PHF14,ZFHX3,ADGRL2,RESF1,HSPA5,TRIL,COL2A1,FZD2,TM9SF3,FGFR1,ITM2A,REX1BD,BOD1L,TMEM50A,SERPINH1,TTC14,IGDCC3,SLC38A1,CDC20,TMEM208,CCAR1,COL9A1,NDFIP1,RRBP1,MAGT1,CKAP4,CLMP,SULF2,BSG,TSPAN31,TMED9,FBN2,SELENOS,MFAP2,CD63,SEC62,TMED10,PEG3,PDIA6,CDH11,CST3,GPC3,RPN1,SPCS2,HSD17B12,TMEM165,LAPTM4A,NPC2,DDOST,CASD1,ATP2B1,PRDX4,CTSL,ATP2A2,SCD2,MEST,CANX,RTN4,RCN2,P4HB,TECR,MANF,DLX3,FARP1,PLPP3,EPHA3,HES1,MECOM,HMX1,CD24A,LMO4,RPL23A,TUBA1B,ARF5,RBP1,CDK2AP1,FOXC1,CTDNEP1,EIF5A,BEX2,FABP5,LRRC59,IGFBP4,LDHA,CCNA2,CCNB1,BIRC5,KIF23,AURKA,CKS2,HOXB2,FSTL1,TUBB2B,CRMP1,TTC28,TMEM132C,IGFBP5,EMX2,TLE5,FRZB,TSEN34,SDC2,IFITM2,MAB21L2,ASB4,HBB-BS,RPL26
TF	Factor: BEN; motif: CAGCGRNV; match class: 1	TF:M01240_1	1.56E-09	8.807041409	11982	215	168	21846	PAX9,IRX2,CALB2,CD40,MEIS1,RUNX1,QPCT,LYPD1,MEIS2,PFN2,CNTFR,ENHO,PTN,LMO3,FGF15,SYTL4,BMPER,DCDC2A,ZFP503,PTGER4,RAMP3,SPTSSB,GJB2,RGMB,FZD4,POU3F4,CHST8,DNAIC1,NIPAL1,CDKN2B,TCF24,NR2F1,ZFP703,PRR16,TSHZ1,CXCL12,FOXP1,EBF1,SOX11,VGLL4,ARL6IP1,RBMS1,GAS1,SSBP2,UBE2C,TSC22D1,AUTS2,CHD7,IER2,TMSB4X,SOX4,RNF26,ATXN7L3B,EVA1B,RBFOX2,RBBP6,HSP90B1,PKDCC,SOX9,CALR,ZFP644,TRA2A,LPAR1,EMSY,ERGIC2,SLC38A2,ING1,CADM1,TCERG1,TSPAN13,MARCKS,ATP6V0C,MTDH,PHF14,ZFHX3,ADGRL2,RESF1,HSPA5,ALKBH1,TRIL,COL2A1,FZD2,TM9SF3,FGFR1,ITM2A,REX1BD,BOD1L,TTC14,IGDCC3,CDC20,TMEM208,CCAR1,NDFIP1,RRBP1,MAGT1,CKAP4,CLMP,SULF2,CNPY2,TMED9,FBN2,SELENOS,MFAP2,CD63,MFAP4,SEC62,TMED10,PEG3,PDIA6,CDH11,CST3,GPC3,RPN1,HSD17B12,TMEM165,LAPTM4A,NPC2,DDOST,CASD1,ATP2B1,PRDX4,CTSL,ATP2A2,SCD2,MEST,P4HB,TECR,TSPAN3,MANF,DLX3,FARP1,PLPP3,EPHA3,NMT1,HES1,MECOM,HMX1,CITED1,LMO4,RPL23A,TUBA1B,RPL24,FOXC1,CTDNEP1,MRPL55,BEX2,FABP5,LRRC59,IGFBP4,LDHA,CCNA2,CCNB1,BIRC5,CDK1,KIF23,CKS2,HOXB2,FSTL1,CRMP1,TTC28,TMEM132C,IGFBP5,EMX2,FRZB,SDC2,MAB21L2,HBB-BS,RPL26
TF	Factor: BEN; motif: CAGCGRNV; match class: 0	TF:M01240_0	2.20E-09	8.657133533	16233	215	200	21846	FAP,MEOX1,PAX9,IRX2,CALB2,MGST1,CD40,MYBPC1,MEIS1,RUNX1,QPCT,TSLP,LYPD1,MEIS2,SYT13,PFN2,TBX15,CNTFR,ENHO,ERRFI1,PTN,LMO3,FGF15,SYTL4,BMPER,DCDC2A,ZFP503,PTGER4,RAMP3,SPTSSB,GJB2,RGMB,FZD4,POU3F4,CHST8,DNAIC1,NIPAL1,CDKN2B,TCF24,NR2F1,HBA-A1,ZFP703,PRR16,TSHZ1,CXCL12,FOXP1,EBF1,SOX11,GOLGB1,VGLL4,ARL6IP1,RBMS1,GAS1,SSBP2,UBE2C,TSC22D1,AUTS2,PBX1,CHD7,MEX3A,IER2,TMSB4X,SOX4,RNF26,ATXN7L3B,EVA1B,RBFOX2,RBBP6,HSP90B1,PKDCC,SOX9,CALR,ZFP644,TRA2A,LPAR1,EMSY,ERGIC2,SLC38A2,ING1,CADM1,TCERG1,TSPAN13,MARCKS,ATP6V0C,MTDH,PHF14,ZFHX3,ADGRL2,RESF1,HSPA5,ALKBH1,TRIL,COL2A1,FZD2,TM9SF3,FGFR1,ITM2A,REX1BD,BOD1L,TMEM50A,TTC14,IGDCC3,SLC38A1,CDC20,TMEM208,CCAR1,COL9A1,NDFIP1,RRBP1,MAGT1,CKAP4,CLMP,SULF2,BSG,TSPAN31,CNPY2,TMED9,FBN2,SELENOS,MFAP2,CD63,MFAP4,SEC62,TMED10,SERINC1,PEG3,PDIA6,CDH11,CST3,GPC3,RPN1,SPCS2,HSD17B12,TMEM165,LAPTM4A,NPC2,DDOST,CASD1,ATP2B1,PRDX4,CTSL,ATP2A2,SCD2,MEST,CANX,RCN2,P4HB,TECR,TSPAN3,MANF,DLX3,FARP1,PLPP3,EPHA3,NMT1,HES1,MECOM,HMX1,CITED1,CD24A,LMO4,RPL23A,TUBA1B,CDK2AP1,RPL24,FOXC1,CTDNEP1,MRPL55,EIF5A,BEX2,FABP5,LRRC59,IGFBP4,LDHA,CCNA2,AURKB,CCNB1,TPI1,BIRC5,CDK1,KIF23,LSM2,AURKA,CKS2,HOXB2,FSTL1,TUBB2B,CRMP1,TTC28,TMEM132C,IGFBP5,EMX2,FRZB,TSEN34,SDC2,IFITM2,MAB21L2,ASB4,HBB-BS,RPL26
TF	Factor: BEN; motif: CAGCGRNV	TF:M01240	2.20E-09	8.657133533	16233	215	200	21846	FAP,MEOX1,PAX9,IRX2,CALB2,MGST1,CD40,MYBPC1,MEIS1,RUNX1,QPCT,TSLP,LYPD1,MEIS2,SYT13,PFN2,TBX15,CNTFR,ENHO,ERRFI1,PTN,LMO3,FGF15,SYTL4,BMPER,DCDC2A,ZFP503,PTGER4,RAMP3,SPTSSB,GJB2,RGMB,FZD4,POU3F4,CHST8,DNAIC1,NIPAL1,CDKN2B,TCF24,NR2F1,HBA-A1,ZFP703,PRR16,TSHZ1,CXCL12,FOXP1,EBF1,SOX11,GOLGB1,VGLL4,ARL6IP1,RBMS1,GAS1,SSBP2,UBE2C,TSC22D1,AUTS2,PBX1,CHD7,MEX3A,IER2,TMSB4X,SOX4,RNF26,ATXN7L3B,EVA1B,RBFOX2,RBBP6,HSP90B1,PKDCC,SOX9,CALR,ZFP644,TRA2A,LPAR1,EMSY,ERGIC2,SLC38A2,ING1,CADM1,TCERG1,TSPAN13,MARCKS,ATP6V0C,MTDH,PHF14,ZFHX3,ADGRL2,RESF1,HSPA5,ALKBH1,TRIL,COL2A1,FZD2,TM9SF3,FGFR1,ITM2A,REX1BD,BOD1L,TMEM50A,TTC14,IGDCC3,SLC38A1,CDC20,TMEM208,CCAR1,COL9A1,NDFIP1,RRBP1,MAGT1,CKAP4,CLMP,SULF2,BSG,TSPAN31,CNPY2,TMED9,FBN2,SELENOS,MFAP2,CD63,MFAP4,SEC62,TMED10,SERINC1,PEG3,PDIA6,CDH11,CST3,GPC3,RPN1,SPCS2,HSD17B12,TMEM165,LAPTM4A,NPC2,DDOST,CASD1,ATP2B1,PRDX4,CTSL,ATP2A2,SCD2,MEST,CANX,RCN2,P4HB,TECR,TSPAN3,MANF,DLX3,FARP1,PLPP3,EPHA3,NMT1,HES1,MECOM,HMX1,CITED1,CD24A,LMO4,RPL23A,TUBA1B,CDK2AP1,RPL24,FOXC1,CTDNEP1,MRPL55,EIF5A,BEX2,FABP5,LRRC59,IGFBP4,LDHA,CCNA2,AURKB,CCNB1,TPI1,BIRC5,CDK1,KIF23,LSM2,AURKA,CKS2,HOXB2,FSTL1,TUBB2B,CRMP1,TTC28,TMEM132C,IGFBP5,EMX2,FRZB,TSEN34,SDC2,IFITM2,MAB21L2,ASB4,HBB-BS,RPL26
TF	Factor: E2F-1; motif: GNGGGCGGGRMN; match class: 1	TF:M10209_1	6.06E-08	7.217234626	10600	215	152	21846	PAX9,IRX2,MGST1,CD40,QPCT,LYPD1,MEIS2,SYT13,PFN2,TBX15,CNTFR,ENHO,ERRFI1,PTN,FGF15,BMPER,DCDC2A,ZFP503,PTGER4,RAMP3,GJB2,RGMB,FZD4,DNAIC1,CDKN2B,TCF24,NR2F1,ZFP703,TSHZ1,CXCL12,FOXP1,EBF1,SOX11,GOLGB1,ARL6IP1,AKAP9,RBMS1,GAS1,SSBP2,TCF4,UBE2C,TSC22D1,PBX1,CHD7,MEX3A,IER2,RNF26,EVA1B,RBBP6,PKDCC,SOX9,CALR,ZFP644,TRA2A,LPAR1,EMSY,SLC38A2,ING1,CADM1,TCERG1,TSPAN13,ATP6V0C,MTDH,PHF14,ZFHX3,ADGRL2,RESF1,TRIL,COL2A1,FZD2,TM9SF3,FGFR1,REX1BD,BOD1L,TMEM50A,SERPINH1,IGDCC3,SLC38A1,TMEM208,CCAR1,NDFIP1,RRBP1,CKAP4,CLMP,SULF2,BSG,CNPY2,FBN2,SELENOS,MFAP2,CD63,MFAP4,SEC62,TMED10,PEG3,PDIA6,CDH11,CST3,GPC3,RPN1,HSD17B12,TMEM165,LAPTM4A,NPC2,DDOST,LMAN1,CASD1,ATP2B1,CTSL,ATP2A2,MEST,CANX,RCN2,P4HB,FARP1,PLPP3,EPHA3,HES1,MECOM,HMX1,CITED1,CD24A,LMO4,TUBA1B,ARF5,RPL24,FOXC1,CTDNEP1,EIF5A,BEX2,FABP5,BUB3,IGFBP4,LDHA,CCNA2,AURKB,CCNB1,TPI1,BIRC5,CDK1,KIF23,HOXB2,FSTL1,TUBB2B,CRMP1,TTC28,TMEM132C,IGFBP5,EMX2,TLE5,TSEN34,RPL26
TF	Factor: E2F-1; motif: GNGGGCGGGRMN; match class: 0	TF:M10209_0	7.21E-08	7.142018768	14231	215	183	21846	PAX9,IRX2,CALB2,MGST1,CD40,MYBPC1,RUNX1,QPCT,LYPD1,MEIS2,SYT13,PFN2,TBX15,CNTFR,ENHO,ERRFI1,PTN,LMO3,FGF15,SYTL4,BMPER,DCDC2A,ZFP503,PTGER4,RAMP3,SPTSSB,GJB2,RGMB,FZD4,DNAIC1,CDKN2B,TCF24,NR2F1,ZFP703,PRR16,TSHZ1,CXCL12,FOXP1,EBF1,SOX11,GOLGB1,VGLL4,ARL6IP1,AKAP9,RBMS1,GAS1,SSBP2,TCF4,UBE2C,TSC22D1,AUTS2,PBX1,CHD7,MEX3A,IER2,TMSB4X,SOX4,RNF26,ATXN7L3B,EVA1B,RBFOX2,RBBP6,HSP90B1,PKDCC,SOX9,CALR,ZFP644,TRA2A,LPAR1,EMSY,ERGIC2,SLC38A2,ING1,CADM1,TCERG1,TSPAN13,MARCKS,ATP6V0C,MTDH,PHF14,ZFHX3,ADGRL2,RESF1,TRIL,COL2A1,FZD2,TM9SF3,FGFR1,ITM2A,REX1BD,BOD1L,TMEM50A,SERPINH1,TTC14,IGDCC3,SLC38A1,CDC20,TMEM208,CCAR1,NDFIP1,RRBP1,MAGT1,CKAP4,CLMP,SULF2,BSG,CNPY2,FBN2,SELENOS,MFAP2,CD63,MFAP4,SEC62,TMED10,PEG3,PDIA6,CDH11,CST3,GPC3,RPN1,HSD17B12,TMEM165,LAPTM4A,NPC2,DDOST,LMAN1,CASD1,ATP2B1,CTSL,ATP2A2,MEST,CANX,RCN2,P4HB,TSPAN3,MANF,FARP1,PLPP3,EPHA3,HES1,MECOM,HMX1,CITED1,CD24A,LMO4,TUBA1B,ARF5,RPL24,FOXC1,CTDNEP1,MRPL55,EIF5A,BEX2,FABP5,BUB3,LRRC59,IGFBP4,LDHA,CCNA2,AURKB,CCNB1,TPI1,BIRC5,CDK1,KIF23,LSM2,AURKA,CKS2,HOXB2,FSTL1,TUBB2B,CRMP1,TTC28,TMEM132C,IGFBP5,EMX2,TLE5,FRZB,TSEN34,SDC2,IFITM2,ASB4,RPL26
TF	Factor: E2F-1; motif: GNGGGCGGGRMN	TF:M10209	7.21E-08	7.142018768	14231	215	183	21846	PAX9,IRX2,CALB2,MGST1,CD40,MYBPC1,RUNX1,QPCT,LYPD1,MEIS2,SYT13,PFN2,TBX15,CNTFR,ENHO,ERRFI1,PTN,LMO3,FGF15,SYTL4,BMPER,DCDC2A,ZFP503,PTGER4,RAMP3,SPTSSB,GJB2,RGMB,FZD4,DNAIC1,CDKN2B,TCF24,NR2F1,ZFP703,PRR16,TSHZ1,CXCL12,FOXP1,EBF1,SOX11,GOLGB1,VGLL4,ARL6IP1,AKAP9,RBMS1,GAS1,SSBP2,TCF4,UBE2C,TSC22D1,AUTS2,PBX1,CHD7,MEX3A,IER2,TMSB4X,SOX4,RNF26,ATXN7L3B,EVA1B,RBFOX2,RBBP6,HSP90B1,PKDCC,SOX9,CALR,ZFP644,TRA2A,LPAR1,EMSY,ERGIC2,SLC38A2,ING1,CADM1,TCERG1,TSPAN13,MARCKS,ATP6V0C,MTDH,PHF14,ZFHX3,ADGRL2,RESF1,TRIL,COL2A1,FZD2,TM9SF3,FGFR1,ITM2A,REX1BD,BOD1L,TMEM50A,SERPINH1,TTC14,IGDCC3,SLC38A1,CDC20,TMEM208,CCAR1,NDFIP1,RRBP1,MAGT1,CKAP4,CLMP,SULF2,BSG,CNPY2,FBN2,SELENOS,MFAP2,CD63,MFAP4,SEC62,TMED10,PEG3,PDIA6,CDH11,CST3,GPC3,RPN1,HSD17B12,TMEM165,LAPTM4A,NPC2,DDOST,LMAN1,CASD1,ATP2B1,CTSL,ATP2A2,MEST,CANX,RCN2,P4HB,TSPAN3,MANF,FARP1,PLPP3,EPHA3,HES1,MECOM,HMX1,CITED1,CD24A,LMO4,TUBA1B,ARF5,RPL24,FOXC1,CTDNEP1,MRPL55,EIF5A,BEX2,FABP5,BUB3,LRRC59,IGFBP4,LDHA,CCNA2,AURKB,CCNB1,TPI1,BIRC5,CDK1,KIF23,LSM2,AURKA,CKS2,HOXB2,FSTL1,TUBB2B,CRMP1,TTC28,TMEM132C,IGFBP5,EMX2,TLE5,FRZB,TSEN34,SDC2,IFITM2,ASB4,RPL26
TF	Factor: RNF96; motif: BCCCGCRGCC; match class: 0	TF:M01199_0	8.83E-08	7.054274449	6342	215	108	21846	IRX2,LYPD1,MEIS2,PFN2,TBX15,CNTFR,ENHO,ERRFI1,FGF15,BMPER,DCDC2A,PTGER4,GJB2,RGMB,FZD4,TCF24,NR2F1,ZFP703,PRR16,TSHZ1,CXCL12,FOXP1,GOLGB1,AKAP9,RBMS1,GAS1,SSBP2,UBE2C,PBX1,CHD7,MEX3A,SOX4,EVA1B,RBBP6,PKDCC,SOX9,CALR,ZFP644,TRA2A,EMSY,ERGIC2,SLC38A2,ING1,CADM1,TCERG1,TSPAN13,ATP6V0C,MTDH,ADGRL2,RESF1,HSPA5,COL2A1,FZD2,TM9SF3,FGFR1,BOD1L,TTC14,IGDCC3,SLC38A1,TMEM208,CCAR1,NDFIP1,RRBP1,MAGT1,CKAP4,CLMP,SULF2,FBN2,SELENOS,MFAP2,CD63,TMED10,PEG3,CDH11,GPC3,SPCS2,TMEM165,DDOST,CASD1,ATP2B1,ATP2A2,MEST,RCN2,MANF,FARP1,PLPP3,MECOM,HMX1,CITED1,CD24A,LMO4,ARF5,FOXC1,CTDNEP1,BEX2,LRRC59,IGFBP4,TPI1,BIRC5,KIF23,AURKA,FSTL1,CRMP1,TTC28,TMEM132C,EMX2,TLE5,SDC2
TF	Factor: RNF96; motif: BCCCGCRGCC	TF:M01199	8.83E-08	7.054274449	6342	215	108	21846	IRX2,LYPD1,MEIS2,PFN2,TBX15,CNTFR,ENHO,ERRFI1,FGF15,BMPER,DCDC2A,PTGER4,GJB2,RGMB,FZD4,TCF24,NR2F1,ZFP703,PRR16,TSHZ1,CXCL12,FOXP1,GOLGB1,AKAP9,RBMS1,GAS1,SSBP2,UBE2C,PBX1,CHD7,MEX3A,SOX4,EVA1B,RBBP6,PKDCC,SOX9,CALR,ZFP644,TRA2A,EMSY,ERGIC2,SLC38A2,ING1,CADM1,TCERG1,TSPAN13,ATP6V0C,MTDH,ADGRL2,RESF1,HSPA5,COL2A1,FZD2,TM9SF3,FGFR1,BOD1L,TTC14,IGDCC3,SLC38A1,TMEM208,CCAR1,NDFIP1,RRBP1,MAGT1,CKAP4,CLMP,SULF2,FBN2,SELENOS,MFAP2,CD63,TMED10,PEG3,CDH11,GPC3,SPCS2,TMEM165,DDOST,CASD1,ATP2B1,ATP2A2,MEST,RCN2,MANF,FARP1,PLPP3,MECOM,HMX1,CITED1,CD24A,LMO4,ARF5,FOXC1,CTDNEP1,BEX2,LRRC59,IGFBP4,TPI1,BIRC5,KIF23,AURKA,FSTL1,CRMP1,TTC28,TMEM132C,EMX2,TLE5,SDC2
TF	Factor: ZF5; motif: GYCGCGCARNGCNN; match class: 0	TF:M02933_0	2.15E-07	6.667935117	9488	215	140	21846	IRX2,CALB2,CD40,MEIS1,QPCT,LYPD1,MEIS2,SYT13,PFN2,ENHO,ERRFI1,PTN,FGF15,SYTL4,BMPER,DCDC2A,PTGER4,GJB2,RGMB,FZD4,CHST8,DNAIC1,CDKN2B,TCF24,NR2F1,ZFP703,PRR16,TSHZ1,CXCL12,FOXP1,SOX11,AKAP9,RBMS1,GAS1,SSBP2,TCF4,TSC22D1,AUTS2,CHD7,MEX3A,TMSB4X,SOX4,RNF26,ATXN7L3B,RBBP6,HSP90B1,PKDCC,SOX9,ZFP644,TRA2A,LPAR1,EMSY,SLC38A2,ING1,CADM1,TCERG1,TSPAN13,MARCKS,ATP6V0C,MTDH,PHF14,ZFHX3,ADGRL2,RESF1,HSPA5,TRIL,FZD2,TM9SF3,FGFR1,ITM2A,REX1BD,TTC14,IGDCC3,SLC38A1,CCAR1,NDFIP1,RRBP1,MAGT1,CKAP4,CLMP,SULF2,BSG,TMED9,FBN2,CD63,SEC62,TMED10,SERINC1,PEG3,CDH11,GPC3,RPN1,SPCS2,HSD17B12,TMEM165,LAPTM4A,NPC2,DDOST,LMAN1,CASD1,ATP2B1,ATP2A2,SCD2,CANX,RCN2,P4HB,TECR,MANF,DLX3,FARP1,PLPP3,NMT1,HES1,HMX1,CITED1,CD24A,LMO4,TUBA1B,RPL24,FOXC1,CTDNEP1,MRPL55,EIF5A,BEX2,FABP5,IGFBP4,LDHA,CCNA2,CCNB1,CDK1,KIF23,CKS2,TTC28,EMX2,TLE5,TSEN34,SDC2,IFITM2,MAB21L2,RPL26
TF	Factor: ZF5; motif: GYCGCGCARNGCNN	TF:M02933	2.15E-07	6.667935117	9488	215	140	21846	IRX2,CALB2,CD40,MEIS1,QPCT,LYPD1,MEIS2,SYT13,PFN2,ENHO,ERRFI1,PTN,FGF15,SYTL4,BMPER,DCDC2A,PTGER4,GJB2,RGMB,FZD4,CHST8,DNAIC1,CDKN2B,TCF24,NR2F1,ZFP703,PRR16,TSHZ1,CXCL12,FOXP1,SOX11,AKAP9,RBMS1,GAS1,SSBP2,TCF4,TSC22D1,AUTS2,CHD7,MEX3A,TMSB4X,SOX4,RNF26,ATXN7L3B,RBBP6,HSP90B1,PKDCC,SOX9,ZFP644,TRA2A,LPAR1,EMSY,SLC38A2,ING1,CADM1,TCERG1,TSPAN13,MARCKS,ATP6V0C,MTDH,PHF14,ZFHX3,ADGRL2,RESF1,HSPA5,TRIL,FZD2,TM9SF3,FGFR1,ITM2A,REX1BD,TTC14,IGDCC3,SLC38A1,CCAR1,NDFIP1,RRBP1,MAGT1,CKAP4,CLMP,SULF2,BSG,TMED9,FBN2,CD63,SEC62,TMED10,SERINC1,PEG3,CDH11,GPC3,RPN1,SPCS2,HSD17B12,TMEM165,LAPTM4A,NPC2,DDOST,LMAN1,CASD1,ATP2B1,ATP2A2,SCD2,CANX,RCN2,P4HB,TECR,MANF,DLX3,FARP1,PLPP3,NMT1,HES1,HMX1,CITED1,CD24A,LMO4,TUBA1B,RPL24,FOXC1,CTDNEP1,MRPL55,EIF5A,BEX2,FABP5,IGFBP4,LDHA,CCNA2,CCNB1,CDK1,KIF23,CKS2,TTC28,EMX2,TLE5,TSEN34,SDC2,IFITM2,MAB21L2,RPL26
TF	Factor: ZAC; motif: KGGGCCR	TF:M05547	2.15932E-06	5.665683755	6665	215	108	21846	PAX9,MGST1,QPCT,MEIS2,CNTFR,ENHO,ERRFI1,LMO3,FGF15,SYTL4,BMPER,SPTSSB,GJB2,FZD4,DNAIC1,CDKN2B,NR2F1,TSHZ1,FOXP1,SOX11,AKAP9,RBMS1,GAS1,SSBP2,TSC22D1,PBX1,CHD7,MEX3A,IER2,TMSB4X,RNF26,EVA1B,RBBP6,PKDCC,SOX9,CALR,ZFP644,EMSY,ERGIC2,SLC38A2,ING1,CADM1,TCERG1,TSPAN13,MARCKS,MTDH,ADGRL2,RESF1,KTN1,FZD2,TM9SF3,FGFR1,ITM2A,BOD1L,TMEM50A,TTC14,IGDCC3,SLC38A1,CCAR1,NDFIP1,RRBP1,CLMP,SULF2,FBN2,MFAP2,CD63,MFAP4,SEC62,TMED10,PDIA6,CDH11,CST3,GPC3,SPCS2,TMEM165,NPC2,DDOST,LMAN1,CASD1,ATP2B1,ATP2A2,CANX,P4HB,FARP1,HMX1,CITED1,CD24A,LMO4,RPL23A,TUBA1B,ARF5,FOXC1,CTDNEP1,MRPL55,EIF5A,LRRC59,IGFBP4,LDHA,TPI1,BIRC5,CKS2,FSTL1,TUBB2B,TTC28,TMEM132C,IGFBP5,TSEN34,ASB4
TF	Factor: ZAC; motif: KGGGCCR; match class: 0	TF:M05547_0	2.15932E-06	5.665683755	6665	215	108	21846	PAX9,MGST1,QPCT,MEIS2,CNTFR,ENHO,ERRFI1,LMO3,FGF15,SYTL4,BMPER,SPTSSB,GJB2,FZD4,DNAIC1,CDKN2B,NR2F1,TSHZ1,FOXP1,SOX11,AKAP9,RBMS1,GAS1,SSBP2,TSC22D1,PBX1,CHD7,MEX3A,IER2,TMSB4X,RNF26,EVA1B,RBBP6,PKDCC,SOX9,CALR,ZFP644,EMSY,ERGIC2,SLC38A2,ING1,CADM1,TCERG1,TSPAN13,MARCKS,MTDH,ADGRL2,RESF1,KTN1,FZD2,TM9SF3,FGFR1,ITM2A,BOD1L,TMEM50A,TTC14,IGDCC3,SLC38A1,CCAR1,NDFIP1,RRBP1,CLMP,SULF2,FBN2,MFAP2,CD63,MFAP4,SEC62,TMED10,PDIA6,CDH11,CST3,GPC3,SPCS2,TMEM165,NPC2,DDOST,LMAN1,CASD1,ATP2B1,ATP2A2,CANX,P4HB,FARP1,HMX1,CITED1,CD24A,LMO4,RPL23A,TUBA1B,ARF5,FOXC1,CTDNEP1,MRPL55,EIF5A,LRRC59,IGFBP4,LDHA,TPI1,BIRC5,CKS2,FSTL1,TUBB2B,TTC28,TMEM132C,IGFBP5,TSEN34,ASB4
TF	Factor: AP-2; motif: MKCCCSCNGGCG; match class: 0	TF:M00189_0	3.72685E-06	5.428657899	8033	215	122	21846	IRX2,MGST1,MEIS1,RUNX1,QPCT,TSLP,LYPD1,MEIS2,SYT13,PFN2,TBX15,ENHO,ERRFI1,FGF15,BMPER,DCDC2A,PTGER4,RGMB,FZD4,DNAIC1,CPA2,CDKN2B,TCF24,NR2F1,ZFP703,PRR16,TSHZ1,CXCL12,SOX11,GOLGB1,AKAP9,RBMS1,GAS1,SSBP2,TCF4,CHD7,MEX3A,IER2,SOX4,PKDCC,SOX9,ZFP644,TRA2A,LPAR1,EMSY,ERGIC2,SLC38A2,ING1,CADM1,TSPAN13,ATP6V0C,MTDH,RESF1,ALKBH1,TRIL,COL2A1,FZD2,TM9SF3,REX1BD,BOD1L,SERPINH1,CDC20,CCAR1,NDFIP1,RRBP1,CKAP4,CLMP,SULF2,TMED9,FBN2,CD63,MFAP4,SEC62,TMED10,SERINC1,PEG3,CDH11,GPC3,SPCS2,TMEM165,LMAN1,CASD1,ATP2B1,CTSL,ATP2A2,CANX,RCN2,P4HB,TSPAN3,DLX3,FARP1,PLPP3,EPHA3,HES1,MECOM,HMX1,CITED1,CD24A,ARF5,RBP1,FOXC1,CTDNEP1,EIF5A,IGFBP4,LDHA,CCNA2,TPI1,BIRC5,CDK1,KIF23,LSM2,CKS2,FSTL1,CRMP1,TTC28,TMEM132C,IGFBP5,TLE5,FRZB,TSEN34,SDC2,RPL26
TF	Factor: AP-2; motif: MKCCCSCNGGCG	TF:M00189	3.72685E-06	5.428657899	8033	215	122	21846	IRX2,MGST1,MEIS1,RUNX1,QPCT,TSLP,LYPD1,MEIS2,SYT13,PFN2,TBX15,ENHO,ERRFI1,FGF15,BMPER,DCDC2A,PTGER4,RGMB,FZD4,DNAIC1,CPA2,CDKN2B,TCF24,NR2F1,ZFP703,PRR16,TSHZ1,CXCL12,SOX11,GOLGB1,AKAP9,RBMS1,GAS1,SSBP2,TCF4,CHD7,MEX3A,IER2,SOX4,PKDCC,SOX9,ZFP644,TRA2A,LPAR1,EMSY,ERGIC2,SLC38A2,ING1,CADM1,TSPAN13,ATP6V0C,MTDH,RESF1,ALKBH1,TRIL,COL2A1,FZD2,TM9SF3,REX1BD,BOD1L,SERPINH1,CDC20,CCAR1,NDFIP1,RRBP1,CKAP4,CLMP,SULF2,TMED9,FBN2,CD63,MFAP4,SEC62,TMED10,SERINC1,PEG3,CDH11,GPC3,SPCS2,TMEM165,LMAN1,CASD1,ATP2B1,CTSL,ATP2A2,CANX,RCN2,P4HB,TSPAN3,DLX3,FARP1,PLPP3,EPHA3,HES1,MECOM,HMX1,CITED1,CD24A,ARF5,RBP1,FOXC1,CTDNEP1,EIF5A,IGFBP4,LDHA,CCNA2,TPI1,BIRC5,CDK1,KIF23,LSM2,CKS2,FSTL1,CRMP1,TTC28,TMEM132C,IGFBP5,TLE5,FRZB,TSEN34,SDC2,RPL26
TF	Factor: E2F-4; motif: GCGGGAAANA; match class: 0	TF:M02090_0	7.31796E-06	5.135610111	10319	215	144	21846	FAP,MEOX1,PAX9,IRX2,MGST1,MYBPC1,QPCT,LYPD1,MEIS2,SYT13,PFN2,TBX15,CNTFR,ENHO,ERRFI1,PTN,FGF15,SYTL4,BMPER,DCDC2A,ZFP503,PTGER4,RAMP3,GJB2,RGMB,FZD4,POU3F4,CPA2,CDKN2B,NR2F1,ZFP703,TSHZ1,CXCL12,EBF1,SOX11,VGLL4,RBMS1,GAS1,SSBP2,TCF4,TSC22D1,AUTS2,PBX1,CHD7,MEX3A,IER2,RNF26,EVA1B,RBFOX2,HSP90B1,PKDCC,CALR,ZFP644,TRA2A,LPAR1,EMSY,SLC38A2,ING1,CADM1,TSPAN13,MARCKS,MTDH,ZFHX3,RESF1,HSPA5,TRIL,KTN1,COL2A1,FZD2,TM9SF3,FGFR1,REX1BD,BOD1L,SERPINH1,TTC14,IGDCC3,SLC38A1,TMEM208,CCAR1,NDFIP1,RRBP1,CLMP,SULF2,BSG,TSPAN31,TMED9,FBN2,MFAP4,SEC62,SERINC1,PEG3,PDIA6,CDH11,GPC3,SPCS2,LAPTM4A,NPC2,DDOST,LMAN1,CASD1,ATP2B1,PRDX4,CTSL,MEST,RCN2,TSPAN3,FARP1,PLPP3,NMT1,HES1,MECOM,HMX1,CITED1,LMO4,RPL23A,TUBA1B,ARF5,CTDNEP1,EIF5A,BEX2,FABP5,BUB3,LRRC59,IGFBP4,LDHA,CCNA2,AURKB,CCNB1,TPI1,CDK1,KIF23,AURKA,CKS2,HOXB2,FSTL1,CRMP1,TTC28,TMEM132C,EMX2,FRZB,TSEN34,MAB21L2,ASB4,RPL26
TF	Factor: E2F-4; motif: GCGGGAAANA	TF:M02090	7.31796E-06	5.135610111	10319	215	144	21846	FAP,MEOX1,PAX9,IRX2,MGST1,MYBPC1,QPCT,LYPD1,MEIS2,SYT13,PFN2,TBX15,CNTFR,ENHO,ERRFI1,PTN,FGF15,SYTL4,BMPER,DCDC2A,ZFP503,PTGER4,RAMP3,GJB2,RGMB,FZD4,POU3F4,CPA2,CDKN2B,NR2F1,ZFP703,TSHZ1,CXCL12,EBF1,SOX11,VGLL4,RBMS1,GAS1,SSBP2,TCF4,TSC22D1,AUTS2,PBX1,CHD7,MEX3A,IER2,RNF26,EVA1B,RBFOX2,HSP90B1,PKDCC,CALR,ZFP644,TRA2A,LPAR1,EMSY,SLC38A2,ING1,CADM1,TSPAN13,MARCKS,MTDH,ZFHX3,RESF1,HSPA5,TRIL,KTN1,COL2A1,FZD2,TM9SF3,FGFR1,REX1BD,BOD1L,SERPINH1,TTC14,IGDCC3,SLC38A1,TMEM208,CCAR1,NDFIP1,RRBP1,CLMP,SULF2,BSG,TSPAN31,TMED9,FBN2,MFAP4,SEC62,SERINC1,PEG3,PDIA6,CDH11,GPC3,SPCS2,LAPTM4A,NPC2,DDOST,LMAN1,CASD1,ATP2B1,PRDX4,CTSL,MEST,RCN2,TSPAN3,FARP1,PLPP3,NMT1,HES1,MECOM,HMX1,CITED1,LMO4,RPL23A,TUBA1B,ARF5,CTDNEP1,EIF5A,BEX2,FABP5,BUB3,LRRC59,IGFBP4,LDHA,CCNA2,AURKB,CCNB1,TPI1,CDK1,KIF23,AURKA,CKS2,HOXB2,FSTL1,CRMP1,TTC28,TMEM132C,EMX2,FRZB,TSEN34,MAB21L2,ASB4,RPL26
TF	Factor: IRF4; motif: NNNAYTCTCGGWNNN	TF:M02872	8.26948E-06	5.082522006	14542	215	181	21846	FAP,MEOX1,PAX9,CALB2,MGST1,CD40,MYBPC1,MEIS1,RUNX1,QPCT,TSLP,LYPD1,MEIS2,SYT13,TBX15,ENHO,ERRFI1,PTN,LMO3,FGF15,SYTL4,BMPER,ZFP503,PTGER4,SPTSSB,GJB2,RGMB,FZD4,POU3F4,DNAIC1,NIPAL1,CPA2,CDKN2B,TCF24,NR2F1,PRR16,TSHZ1,CXCL12,FOXP1,EBF1,SOX11,VGLL4,ARL6IP1,RBMS1,GAS1,SSBP2,TCF4,UBE2C,TSC22D1,AUTS2,PBX1,CHD7,MEX3A,IER2,TMSB4X,SOX4,RNF26,ATXN7L3B,EVA1B,RBFOX2,RBBP6,HSP90B1,PKDCC,SOX9,CALR,ZFP644,TRA2A,LPAR1,EMSY,ERGIC2,SLC38A2,CADM1,TCERG1,TSPAN13,MARCKS,ATP6V0C,MTDH,PHF14,ZFHX3,ADGRL2,RESF1,HSPA5,ALKBH1,TRIL,KTN1,COL2A1,FZD2,TM9SF3,FGFR1,BOD1L,TMEM50A,SERPINH1,TTC14,IGDCC3,SLC38A1,CDC20,TMEM208,CCAR1,COL9A1,NDFIP1,RRBP1,MAGT1,CKAP4,SULF2,TSPAN31,CNPY2,TMED9,SELENOS,MFAP2,CD63,MFAP4,TMED10,SERINC1,PEG3,PDIA6,CDH11,GPC3,RPN1,SPCS2,TMEM165,LAPTM4A,NPC2,DDOST,LMAN1,CASD1,ATP2B1,PRDX4,CTSL,ATP2A2,SCD2,MEST,CANX,P4HB,TECR,TSPAN3,MANF,DLX3,FARP1,PLPP3,EPHA3,NMT1,HES1,MECOM,HMX1,CITED1,CD24A,LMO4,RPL23A,TUBA1B,ARF5,RBP1,CDK2AP1,FOXC1,CTDNEP1,EIF5A,BEX2,BUB3,LDHA,CCNA2,AURKB,CCNB1,TPI1,BIRC5,KIF23,LSM2,AURKA,CKS2,VCAM1,FSTL1,TUBB2B,TTC28,TMEM132C,IGFBP5,EMX2,TLE5,FRZB,TSEN34,SDC2,MAB21L2,ASB4,RPL26
TF	Factor: IRF4; motif: NNNAYTCTCGGWNNN; match class: 0	TF:M02872_0	8.26948E-06	5.082522006	14542	215	181	21846	FAP,MEOX1,PAX9,CALB2,MGST1,CD40,MYBPC1,MEIS1,RUNX1,QPCT,TSLP,LYPD1,MEIS2,SYT13,TBX15,ENHO,ERRFI1,PTN,LMO3,FGF15,SYTL4,BMPER,ZFP503,PTGER4,SPTSSB,GJB2,RGMB,FZD4,POU3F4,DNAIC1,NIPAL1,CPA2,CDKN2B,TCF24,NR2F1,PRR16,TSHZ1,CXCL12,FOXP1,EBF1,SOX11,VGLL4,ARL6IP1,RBMS1,GAS1,SSBP2,TCF4,UBE2C,TSC22D1,AUTS2,PBX1,CHD7,MEX3A,IER2,TMSB4X,SOX4,RNF26,ATXN7L3B,EVA1B,RBFOX2,RBBP6,HSP90B1,PKDCC,SOX9,CALR,ZFP644,TRA2A,LPAR1,EMSY,ERGIC2,SLC38A2,CADM1,TCERG1,TSPAN13,MARCKS,ATP6V0C,MTDH,PHF14,ZFHX3,ADGRL2,RESF1,HSPA5,ALKBH1,TRIL,KTN1,COL2A1,FZD2,TM9SF3,FGFR1,BOD1L,TMEM50A,SERPINH1,TTC14,IGDCC3,SLC38A1,CDC20,TMEM208,CCAR1,COL9A1,NDFIP1,RRBP1,MAGT1,CKAP4,SULF2,TSPAN31,CNPY2,TMED9,SELENOS,MFAP2,CD63,MFAP4,TMED10,SERINC1,PEG3,PDIA6,CDH11,GPC3,RPN1,SPCS2,TMEM165,LAPTM4A,NPC2,DDOST,LMAN1,CASD1,ATP2B1,PRDX4,CTSL,ATP2A2,SCD2,MEST,CANX,P4HB,TECR,TSPAN3,MANF,DLX3,FARP1,PLPP3,EPHA3,NMT1,HES1,MECOM,HMX1,CITED1,CD24A,LMO4,RPL23A,TUBA1B,ARF5,RBP1,CDK2AP1,FOXC1,CTDNEP1,EIF5A,BEX2,BUB3,LDHA,CCNA2,AURKB,CCNB1,TPI1,BIRC5,KIF23,LSM2,AURKA,CKS2,VCAM1,FSTL1,TUBB2B,TTC28,TMEM132C,IGFBP5,EMX2,TLE5,FRZB,TSEN34,SDC2,MAB21L2,ASB4,RPL26
TF	Factor: Sp1; motif: GGNGGGGGNGGGGGMGGGGCNGGG	TF:M10375	9.23494E-06	5.034565986	10770	215	148	21846	FAP,MEOX1,IRX2,CALB2,CD40,LYPD1,MEIS2,SYT13,PFN2,ENHO,ERRFI1,LMO3,FGF15,SYTL4,BMPER,DCDC2A,PTGER4,RAMP3,SPTSSB,GJB2,RGMB,FZD4,DNAIC1,CPA2,CDKN2B,TCF24,NR2F1,HBA-A1,ZFP703,PRR16,TSHZ1,FOXP1,EBF1,SOX11,GOLGB1,ARL6IP1,AKAP9,RBMS1,GAS1,SSBP2,TCF4,UBE2C,TSC22D1,AUTS2,PBX1,CHD7,MEX3A,SOX4,RNF26,EVA1B,RBFOX2,RBBP6,PKDCC,SOX9,CALR,ZFP644,TRA2A,LPAR1,EMSY,SLC38A2,ING1,CADM1,TSPAN13,MARCKS,ATP6V0C,MTDH,PHF14,ZFHX3,ADGRL2,HSPA5,TRIL,KTN1,FZD2,TM9SF3,FGFR1,ITM2A,REX1BD,BOD1L,TMEM50A,SERPINH1,IGDCC3,SLC38A1,TMEM208,NDFIP1,RRBP1,CKAP4,CLMP,SULF2,BSG,FBN2,MFAP2,CD63,MFAP4,SEC62,TMED10,PEG3,PDIA6,CDH11,CST3,GPC3,RPN1,HSD17B12,TMEM165,LAPTM4A,NPC2,DDOST,LMAN1,CASD1,ATP2B1,PRDX4,CTSL,ATP2A2,SCD2,MEST,RCN2,TECR,MANF,FARP1,PLPP3,MECOM,HMX1,CITED1,CD24A,LMO4,TUBA1B,ARF5,RBP1,CTDNEP1,EIF5A,BEX2,FABP5,BUB3,CCNA2,CCNB1,BIRC5,HOXB2,FSTL1,TUBB2B,CRMP1,TTC28,TMEM132C,IGFBP5,EMX2,TLE5,FRZB,TSEN34,SDC2,IFITM2
TF	Factor: Sp1; motif: GGNGGGGGNGGGGGMGGGGCNGGG; match class: 0	TF:M10375_0	9.23494E-06	5.034565986	10770	215	148	21846	FAP,MEOX1,IRX2,CALB2,CD40,LYPD1,MEIS2,SYT13,PFN2,ENHO,ERRFI1,LMO3,FGF15,SYTL4,BMPER,DCDC2A,PTGER4,RAMP3,SPTSSB,GJB2,RGMB,FZD4,DNAIC1,CPA2,CDKN2B,TCF24,NR2F1,HBA-A1,ZFP703,PRR16,TSHZ1,FOXP1,EBF1,SOX11,GOLGB1,ARL6IP1,AKAP9,RBMS1,GAS1,SSBP2,TCF4,UBE2C,TSC22D1,AUTS2,PBX1,CHD7,MEX3A,SOX4,RNF26,EVA1B,RBFOX2,RBBP6,PKDCC,SOX9,CALR,ZFP644,TRA2A,LPAR1,EMSY,SLC38A2,ING1,CADM1,TSPAN13,MARCKS,ATP6V0C,MTDH,PHF14,ZFHX3,ADGRL2,HSPA5,TRIL,KTN1,FZD2,TM9SF3,FGFR1,ITM2A,REX1BD,BOD1L,TMEM50A,SERPINH1,IGDCC3,SLC38A1,TMEM208,NDFIP1,RRBP1,CKAP4,CLMP,SULF2,BSG,FBN2,MFAP2,CD63,MFAP4,SEC62,TMED10,PEG3,PDIA6,CDH11,CST3,GPC3,RPN1,HSD17B12,TMEM165,LAPTM4A,NPC2,DDOST,LMAN1,CASD1,ATP2B1,PRDX4,CTSL,ATP2A2,SCD2,MEST,RCN2,TECR,MANF,FARP1,PLPP3,MECOM,HMX1,CITED1,CD24A,LMO4,TUBA1B,ARF5,RBP1,CTDNEP1,EIF5A,BEX2,FABP5,BUB3,CCNA2,CCNB1,BIRC5,HOXB2,FSTL1,TUBB2B,CRMP1,TTC28,TMEM132C,IGFBP5,EMX2,TLE5,FRZB,TSEN34,SDC2,IFITM2
TF	Factor: Egr-2; motif: GCGTGGGCGG	TF:M05494	1.06135E-05	4.974140165	7208	215	112	21846	CD40,TSLP,LYPD1,SYT13,PFN2,TBX15,ENHO,ERRFI1,PTN,LMO3,FGF15,BMPER,PTGER4,GJB2,RGMB,FZD4,NIPAL1,TCF24,NR2F1,CXCL12,FOXP1,SOX11,GOLGB1,ARL6IP1,AKAP9,RBMS1,GAS1,SSBP2,TCF4,UBE2C,CHD7,MEX3A,IER2,SOX4,EVA1B,RBBP6,HSP90B1,SOX9,CALR,ZFP644,SLC38A2,ING1,CADM1,MTDH,RESF1,TRIL,COL2A1,TM9SF3,ITM2A,BOD1L,TMEM50A,TTC14,IGDCC3,CDC20,TMEM208,CCAR1,NDFIP1,RRBP1,CKAP4,SULF2,FBN2,TMED10,PDIA6,CST3,GPC3,RPN1,HSD17B12,LAPTM4A,NPC2,DDOST,LMAN1,CASD1,ATP2B1,CTSL,ATP2A2,SCD2,MEST,CANX,RCN2,P4HB,TECR,MANF,FARP1,HES1,HMX1,CITED1,CD24A,LMO4,TUBA1B,ARF5,FOXC1,CTDNEP1,MRPL55,BEX2,BUB3,LDHA,AURKB,CCNB1,BIRC5,CDK1,LSM2,CKS2,CRMP1,TTC28,TMEM132C,IGFBP5,EMX2,TLE5,FRZB,TSEN34,MAB21L2,ASB4
TF	Factor: Egr-2; motif: GCGTGGGCGG; match class: 0	TF:M05494_0	1.06135E-05	4.974140165	7208	215	112	21846	CD40,TSLP,LYPD1,SYT13,PFN2,TBX15,ENHO,ERRFI1,PTN,LMO3,FGF15,BMPER,PTGER4,GJB2,RGMB,FZD4,NIPAL1,TCF24,NR2F1,CXCL12,FOXP1,SOX11,GOLGB1,ARL6IP1,AKAP9,RBMS1,GAS1,SSBP2,TCF4,UBE2C,CHD7,MEX3A,IER2,SOX4,EVA1B,RBBP6,HSP90B1,SOX9,CALR,ZFP644,SLC38A2,ING1,CADM1,MTDH,RESF1,TRIL,COL2A1,TM9SF3,ITM2A,BOD1L,TMEM50A,TTC14,IGDCC3,CDC20,TMEM208,CCAR1,NDFIP1,RRBP1,CKAP4,SULF2,FBN2,TMED10,PDIA6,CST3,GPC3,RPN1,HSD17B12,LAPTM4A,NPC2,DDOST,LMAN1,CASD1,ATP2B1,CTSL,ATP2A2,SCD2,MEST,CANX,RCN2,P4HB,TECR,MANF,FARP1,HES1,HMX1,CITED1,CD24A,LMO4,TUBA1B,ARF5,FOXC1,CTDNEP1,MRPL55,BEX2,BUB3,LDHA,AURKB,CCNB1,BIRC5,CDK1,LSM2,CKS2,CRMP1,TTC28,TMEM132C,IGFBP5,EMX2,TLE5,FRZB,TSEN34,MAB21L2,ASB4
TF	Factor: CTCF; motif: NAGGGGGCGCNNKNNNN; match class: 1	TF:M08995_1	1.11712E-05	4.951899252	9345	215	134	21846	PAX9,CALB2,MGST1,CD40,QPCT,LYPD1,FGF7,MEIS2,SYT13,PFN2,TBX15,ENHO,PTN,LMO3,FGF15,SYTL4,BMPER,DCDC2A,ZFP503,PTGER4,SPTSSB,GJB2,RGMB,FZD4,POU3F4,DNAIC1,TCF24,NR2F1,ZFP703,PRR16,FOXP1,EBF1,SOX11,GOLGB1,RBMS1,GAS1,SSBP2,UBE2C,AUTS2,PBX1,CHD7,MEX3A,IER2,TMSB4X,RNF26,EVA1B,RBFOX2,RBBP6,PKDCC,SOX9,CALR,ZFP644,TRA2A,LPAR1,EMSY,SLC38A2,ING1,CADM1,TCERG1,MARCKS,ATP6V0C,ZFHX3,ADGRL2,HSPA5,TRIL,COL2A1,FZD2,TM9SF3,FGFR1,REX1BD,BOD1L,TMEM50A,SERPINH1,TTC14,IGDCC3,TMEM208,CCAR1,NDFIP1,RRBP1,CKAP4,CLMP,BSG,FBN2,CD63,SEC62,TMED10,PEG3,CDH11,CST3,GPC3,RPN1,TMEM165,NPC2,CASD1,ATP2B1,PRDX4,CTSL,ATP2A2,SCD2,RCN2,P4HB,DLX3,FARP1,HES1,MECOM,HMX1,CD24A,LMO4,TUBA1B,ARF5,RBP1,FOXC1,CTDNEP1,EIF5A,BEX2,FABP5,LRRC59,IGFBP4,LDHA,CCNA2,AURKA,HOXB2,TUBB2B,CRMP1,TTC28,TMEM132C,IGFBP5,EMX2,TLE5,FRZB,TSEN34,SDC2,MAB21L2,RPL26
TF	Factor: E2F-1; motif: NNNSSCGCSAANN	TF:M07250	1.92696E-05	4.715128247	9012	215	130	21846	IRX2,CALB2,MYBPC1,MEIS1,RUNX1,QPCT,LYPD1,MEIS2,SYT13,PFN2,CNTFR,ENHO,ERRFI1,PTN,FGF15,BMPER,DCDC2A,GJB2,FZD4,DNAIC1,TCF24,NR2F1,PRR16,TSHZ1,CXCL12,FOXP1,EBF1,SOX11,GOLGB1,ARL6IP1,RBMS1,SSBP2,TCF4,CHD7,MEX3A,TMSB4X,SOX4,ATXN7L3B,EVA1B,RBBP6,HSP90B1,PKDCC,SOX9,CALR,TRA2A,LPAR1,EMSY,SLC38A2,ING1,CADM1,TCERG1,TSPAN13,ATP6V0C,ADGRL2,TRIL,FZD2,TM9SF3,FGFR1,TTC14,IGDCC3,SLC38A1,CDC20,CCAR1,NDFIP1,RRBP1,MAGT1,CKAP4,CLMP,SULF2,BSG,TSPAN31,CNPY2,TMED9,FBN2,CD63,MFAP4,SEC62,TMED10,SERINC1,PEG3,PDIA6,CST3,GPC3,HSD17B12,LAPTM4A,CASD1,ATP2B1,PRDX4,CTSL,ATP2A2,SCD2,CANX,RCN2,P4HB,TECR,MANF,DLX3,FARP1,PLPP3,EPHA3,HES1,MECOM,HMX1,CITED1,CD24A,LMO4,ARF5,RPL24,CTDNEP1,MRPL55,EIF5A,FABP5,BUB3,CCNA2,CCNB1,TPI1,BIRC5,CDK1,KIF23,LSM2,HOXB2,VCAM1,CRMP1,TTC28,TMEM132C,EMX2,FRZB,TSEN34,SDC2,ASB4
TF	Factor: E2F-1; motif: NNNSSCGCSAANN; match class: 0	TF:M07250_0	1.92696E-05	4.715128247	9012	215	130	21846	IRX2,CALB2,MYBPC1,MEIS1,RUNX1,QPCT,LYPD1,MEIS2,SYT13,PFN2,CNTFR,ENHO,ERRFI1,PTN,FGF15,BMPER,DCDC2A,GJB2,FZD4,DNAIC1,TCF24,NR2F1,PRR16,TSHZ1,CXCL12,FOXP1,EBF1,SOX11,GOLGB1,ARL6IP1,RBMS1,SSBP2,TCF4,CHD7,MEX3A,TMSB4X,SOX4,ATXN7L3B,EVA1B,RBBP6,HSP90B1,PKDCC,SOX9,CALR,TRA2A,LPAR1,EMSY,SLC38A2,ING1,CADM1,TCERG1,TSPAN13,ATP6V0C,ADGRL2,TRIL,FZD2,TM9SF3,FGFR1,TTC14,IGDCC3,SLC38A1,CDC20,CCAR1,NDFIP1,RRBP1,MAGT1,CKAP4,CLMP,SULF2,BSG,TSPAN31,CNPY2,TMED9,FBN2,CD63,MFAP4,SEC62,TMED10,SERINC1,PEG3,PDIA6,CST3,GPC3,HSD17B12,LAPTM4A,CASD1,ATP2B1,PRDX4,CTSL,ATP2A2,SCD2,CANX,RCN2,P4HB,TECR,MANF,DLX3,FARP1,PLPP3,EPHA3,HES1,MECOM,HMX1,CITED1,CD24A,LMO4,ARF5,RPL24,CTDNEP1,MRPL55,EIF5A,FABP5,BUB3,CCNA2,CCNB1,TPI1,BIRC5,CDK1,KIF23,LSM2,HOXB2,VCAM1,CRMP1,TTC28,TMEM132C,EMX2,FRZB,TSEN34,SDC2,ASB4
TF	Factor: SP1:SP3; motif: CCSCCCCCYCC; match class: 0	TF:M01219_0	3.00012E-05	4.522862049	6682	215	105	21846	CALB2,MEIS2,SYT13,PFN2,ENHO,FGF15,BMPER,DCDC2A,PTGER4,RAMP3,GJB2,RGMB,FZD4,DNAIC1,CPA2,CDKN2B,TCF24,NR2F1,EBF1,SOX11,GOLGB1,ARL6IP1,RBMS1,SSBP2,PBX1,CHD7,MEX3A,IER2,TMSB4X,RNF26,EVA1B,RBBP6,PKDCC,SOX9,CALR,ZFP644,TRA2A,LPAR1,EMSY,SLC38A2,ING1,TCERG1,MARCKS,ATP6V0C,MTDH,ZFHX3,ADGRL2,FZD2,TM9SF3,REX1BD,BOD1L,IGDCC3,SLC38A1,NDFIP1,RRBP1,MAGT1,CKAP4,SULF2,FBN2,CD63,SEC62,PEG3,CDH11,GPC3,TMEM165,LAPTM4A,NPC2,DDOST,CASD1,ATP2B1,PRDX4,CTSL,ATP2A2,SCD2,RCN2,P4HB,TECR,FARP1,PLPP3,MECOM,HMX1,CD24A,LMO4,TUBA1B,ARF5,RBP1,FOXC1,CTDNEP1,BEX2,BUB3,LDHA,CCNB1,TPI1,BIRC5,CDK1,HOXB2,FSTL1,TTC28,TMEM132C,EMX2,TLE5,FRZB,TSEN34,SDC2,MAB21L2
TF	Factor: SP1:SP3; motif: CCSCCCCCYCC	TF:M01219	3.00012E-05	4.522862049	6682	215	105	21846	CALB2,MEIS2,SYT13,PFN2,ENHO,FGF15,BMPER,DCDC2A,PTGER4,RAMP3,GJB2,RGMB,FZD4,DNAIC1,CPA2,CDKN2B,TCF24,NR2F1,EBF1,SOX11,GOLGB1,ARL6IP1,RBMS1,SSBP2,PBX1,CHD7,MEX3A,IER2,TMSB4X,RNF26,EVA1B,RBBP6,PKDCC,SOX9,CALR,ZFP644,TRA2A,LPAR1,EMSY,SLC38A2,ING1,TCERG1,MARCKS,ATP6V0C,MTDH,ZFHX3,ADGRL2,FZD2,TM9SF3,REX1BD,BOD1L,IGDCC3,SLC38A1,NDFIP1,RRBP1,MAGT1,CKAP4,SULF2,FBN2,CD63,SEC62,PEG3,CDH11,GPC3,TMEM165,LAPTM4A,NPC2,DDOST,CASD1,ATP2B1,PRDX4,CTSL,ATP2A2,SCD2,RCN2,P4HB,TECR,FARP1,PLPP3,MECOM,HMX1,CD24A,LMO4,TUBA1B,ARF5,RBP1,FOXC1,CTDNEP1,BEX2,BUB3,LDHA,CCNB1,TPI1,BIRC5,CDK1,HOXB2,FSTL1,TTC28,TMEM132C,EMX2,TLE5,FRZB,TSEN34,SDC2,MAB21L2
TF	Factor: MOVO-B; motif: GNGGGGG; match class: 0	TF:M01104_0	3.63184E-05	4.439872776	7634	215	115	21846	CALB2,MGST1,MEIS1,RUNX1,LYPD1,PFN2,TBX15,CNTFR,ENHO,FGF15,SYTL4,BMPER,DCDC2A,ZFP503,PTGER4,GJB2,RGMB,FZD4,POU3F4,CHST8,CDKN2B,NR2F1,HBA-A1,TSHZ1,SOX11,GOLGB1,VGLL4,ARL6IP1,RBMS1,SSBP2,UBE2C,PBX1,CHD7,MEX3A,IER2,TMSB4X,RNF26,EVA1B,RBBP6,HSP90B1,PKDCC,SOX9,CALR,ZFP644,TRA2A,EMSY,SLC38A2,ING1,CADM1,TSPAN13,MARCKS,ATP6V0C,PHF14,ZFHX3,ADGRL2,RESF1,TRIL,COL2A1,FZD2,TM9SF3,FGFR1,ITM2A,BOD1L,TMEM50A,NDFIP1,RRBP1,CLMP,SULF2,TMED9,FBN2,MFAP2,CD63,MFAP4,SERINC1,CDH11,GPC3,RPN1,DDOST,CASD1,ATP2B1,CTSL,ATP2A2,SCD2,MEST,RCN2,P4HB,TSPAN3,MANF,FARP1,MECOM,HMX1,CD24A,LMO4,TUBA1B,ARF5,FOXC1,CTDNEP1,EIF5A,BEX2,IGFBP4,LDHA,CCNA2,AURKB,CCNB1,BIRC5,CDK1,HOXB2,FSTL1,TUBB2B,CRMP1,TTC28,TMEM132C,TLE5,TSEN34,RPL26
TF	Factor: MOVO-B; motif: GNGGGGG	TF:M01104	3.63184E-05	4.439872776	7634	215	115	21846	CALB2,MGST1,MEIS1,RUNX1,LYPD1,PFN2,TBX15,CNTFR,ENHO,FGF15,SYTL4,BMPER,DCDC2A,ZFP503,PTGER4,GJB2,RGMB,FZD4,POU3F4,CHST8,CDKN2B,NR2F1,HBA-A1,TSHZ1,SOX11,GOLGB1,VGLL4,ARL6IP1,RBMS1,SSBP2,UBE2C,PBX1,CHD7,MEX3A,IER2,TMSB4X,RNF26,EVA1B,RBBP6,HSP90B1,PKDCC,SOX9,CALR,ZFP644,TRA2A,EMSY,SLC38A2,ING1,CADM1,TSPAN13,MARCKS,ATP6V0C,PHF14,ZFHX3,ADGRL2,RESF1,TRIL,COL2A1,FZD2,TM9SF3,FGFR1,ITM2A,BOD1L,TMEM50A,NDFIP1,RRBP1,CLMP,SULF2,TMED9,FBN2,MFAP2,CD63,MFAP4,SERINC1,CDH11,GPC3,RPN1,DDOST,CASD1,ATP2B1,CTSL,ATP2A2,SCD2,MEST,RCN2,P4HB,TSPAN3,MANF,FARP1,MECOM,HMX1,CD24A,LMO4,TUBA1B,ARF5,FOXC1,CTDNEP1,EIF5A,BEX2,IGFBP4,LDHA,CCNA2,AURKB,CCNB1,BIRC5,CDK1,HOXB2,FSTL1,TUBB2B,CRMP1,TTC28,TMEM132C,TLE5,TSEN34,RPL26
TF	Factor: ZAC; motif: KGGGCCR; match class: 1	TF:M05547_1	7.76254E-05	4.109996086	2490	215	53	21846	MEIS2,ERRFI1,FGF15,BMPER,FZD4,DNAIC1,FOXP1,AKAP9,RBMS1,GAS1,SSBP2,TSC22D1,PBX1,CHD7,MEX3A,RNF26,PKDCC,SOX9,CALR,ZFP644,ERGIC2,ING1,CADM1,TCERG1,MTDH,FZD2,TM9SF3,FGFR1,IGDCC3,CCAR1,RRBP1,SULF2,FBN2,CD63,MFAP4,SEC62,TMED10,CDH11,CASD1,ATP2B1,ATP2A2,CITED1,CD24A,LMO4,TUBA1B,ARF5,CTDNEP1,EIF5A,LRRC59,LDHA,FSTL1,TUBB2B,TMEM132C
TF	Factor: ZBED6; motif: NRRGCTCGCCNN; match class: 0	TF:M01598_0	8.23035E-05	4.08458176	5546	215	91	21846	IRX2,CALB2,LYPD1,SYT13,SYTL4,DCDC2A,ZFP503,FZD4,POU3F4,DNAIC1,NR2F1,HBA-A1,ZFP703,PRR16,TSHZ1,CXCL12,FOXP1,EBF1,SOX11,GOLGB1,VGLL4,RBMS1,GAS1,UBE2C,TSC22D1,CHD7,RNF26,ATXN7L3B,EVA1B,SOX9,CALR,LPAR1,EMSY,SLC38A2,CADM1,MARCKS,ATP6V0C,ZFHX3,ADGRL2,TRIL,FZD2,TM9SF3,FGFR1,BOD1L,SERPINH1,TTC14,IGDCC3,TMEM208,CCAR1,RRBP1,CKAP4,SULF2,CNPY2,FBN2,CD63,MFAP4,SEC62,SERINC1,PDIA6,GPC3,HSD17B12,TMEM165,LAPTM4A,DDOST,ATP2B1,ATP2A2,SCD2,CANX,RCN2,DLX3,HES1,CITED1,LMO4,TUBA1B,ARF5,FOXC1,EIF5A,BEX2,IGFBP4,LDHA,BIRC5,KIF23,LSM2,AURKA,FSTL1,TUBB2B,TTC28,TMEM132C,IGFBP5,FRZB,TSEN34
TF	Factor: ZBED6; motif: NRRGCTCGCCNN	TF:M01598	8.23035E-05	4.08458176	5546	215	91	21846	IRX2,CALB2,LYPD1,SYT13,SYTL4,DCDC2A,ZFP503,FZD4,POU3F4,DNAIC1,NR2F1,HBA-A1,ZFP703,PRR16,TSHZ1,CXCL12,FOXP1,EBF1,SOX11,GOLGB1,VGLL4,RBMS1,GAS1,UBE2C,TSC22D1,CHD7,RNF26,ATXN7L3B,EVA1B,SOX9,CALR,LPAR1,EMSY,SLC38A2,CADM1,MARCKS,ATP6V0C,ZFHX3,ADGRL2,TRIL,FZD2,TM9SF3,FGFR1,BOD1L,SERPINH1,TTC14,IGDCC3,TMEM208,CCAR1,RRBP1,CKAP4,SULF2,CNPY2,FBN2,CD63,MFAP4,SEC62,SERINC1,PDIA6,GPC3,HSD17B12,TMEM165,LAPTM4A,DDOST,ATP2B1,ATP2A2,SCD2,CANX,RCN2,DLX3,HES1,CITED1,LMO4,TUBA1B,ARF5,FOXC1,EIF5A,BEX2,IGFBP4,LDHA,BIRC5,KIF23,LSM2,AURKA,FSTL1,TUBB2B,TTC28,TMEM132C,IGFBP5,FRZB,TSEN34
TF	Factor: Osx; motif: CCNCCCCCNNN; match class: 0	TF:M07329_0	8.30803E-05	4.080501874	6166	215	98	21846	PAX9,CALB2,MGST1,CD40,RUNX1,MEIS2,PFN2,ENHO,LMO3,SYTL4,PTGER4,RAMP3,SPTSSB,RGMB,FZD4,NIPAL1,TCF24,NR2F1,ZFP703,TSHZ1,SOX11,GOLGB1,AUTS2,PBX1,CHD7,MEX3A,EVA1B,RBFOX2,RBBP6,PKDCC,SOX9,CALR,SLC38A2,ING1,CADM1,ATP6V0C,PHF14,ZFHX3,ADGRL2,RESF1,COL2A1,FZD2,TM9SF3,FGFR1,REX1BD,TMEM50A,SLC38A1,CDC20,TMEM208,RRBP1,CKAP4,SULF2,BSG,FBN2,SEC62,PEG3,PDIA6,CDH11,RPN1,TMEM165,NPC2,CASD1,ATP2B1,PRDX4,CTSL,ATP2A2,MEST,RCN2,P4HB,PLPP3,MECOM,HMX1,CD24A,LMO4,TUBA1B,ARF5,CTDNEP1,BEX2,BUB3,LRRC59,IGFBP4,LDHA,AURKB,CCNB1,TPI1,BIRC5,CKS2,HOXB2,FSTL1,TUBB2B,TTC28,TMEM132C,IGFBP5,EMX2,TLE5,TSEN34,SDC2,RPL26
TF	Factor: Osx; motif: CCNCCCCCNNN	TF:M07329	8.30803E-05	4.080501874	6166	215	98	21846	PAX9,CALB2,MGST1,CD40,RUNX1,MEIS2,PFN2,ENHO,LMO3,SYTL4,PTGER4,RAMP3,SPTSSB,RGMB,FZD4,NIPAL1,TCF24,NR2F1,ZFP703,TSHZ1,SOX11,GOLGB1,AUTS2,PBX1,CHD7,MEX3A,EVA1B,RBFOX2,RBBP6,PKDCC,SOX9,CALR,SLC38A2,ING1,CADM1,ATP6V0C,PHF14,ZFHX3,ADGRL2,RESF1,COL2A1,FZD2,TM9SF3,FGFR1,REX1BD,TMEM50A,SLC38A1,CDC20,TMEM208,RRBP1,CKAP4,SULF2,BSG,FBN2,SEC62,PEG3,PDIA6,CDH11,RPN1,TMEM165,NPC2,CASD1,ATP2B1,PRDX4,CTSL,ATP2A2,MEST,RCN2,P4HB,PLPP3,MECOM,HMX1,CD24A,LMO4,TUBA1B,ARF5,CTDNEP1,BEX2,BUB3,LRRC59,IGFBP4,LDHA,AURKB,CCNB1,TPI1,BIRC5,CKS2,HOXB2,FSTL1,TUBB2B,TTC28,TMEM132C,IGFBP5,EMX2,TLE5,TSEN34,SDC2,RPL26
TF	Factor: Tfap2a; motif: TGCCCYNRGGGCA; match class: 0	TF:M04157_0	0.000115652	3.936845466	8647	215	124	21846	IRX2,CALB2,MGST1,CD40,MYBPC1,QPCT,MEIS2,PFN2,TBX15,ENHO,ERRFI1,PTN,SYTL4,DCDC2A,GJB2,RGMB,FZD4,CHST8,NIPAL1,TCF24,NR2F1,ZFP703,TSHZ1,FOXP1,SOX11,GOLGB1,AKAP9,RBMS1,GAS1,SSBP2,TCF4,UBE2C,CHD7,MEX3A,IER2,SOX4,ATXN7L3B,HSP90B1,PKDCC,CALR,TRA2A,LPAR1,EMSY,SLC38A2,ING1,CADM1,TCERG1,ATP6V0C,MTDH,PHF14,ADGRL2,RESF1,HSPA5,ALKBH1,TRIL,COL2A1,FZD2,TM9SF3,FGFR1,TMEM50A,TTC14,IGDCC3,SLC38A1,TMEM208,CCAR1,RRBP1,CKAP4,CLMP,SULF2,FBN2,MFAP2,MFAP4,PEG3,PDIA6,CDH11,GPC3,RPN1,HSD17B12,TMEM165,LAPTM4A,NPC2,LMAN1,CASD1,ATP2B1,PRDX4,SCD2,MEST,CANX,RCN2,TSPAN3,MANF,DLX3,FARP1,PLPP3,HES1,HMX1,CITED1,LMO4,RPL23A,TUBA1B,ARF5,RPL24,CTDNEP1,MRPL55,EIF5A,BEX2,IGFBP4,CCNA2,TPI1,BIRC5,CDK1,KIF23,CKS2,VCAM1,FSTL1,CRMP1,TTC28,TMEM132C,IGFBP5,EMX2,TLE5,TSEN34,HBB-BS,RPL26
TF	Factor: Tfap2a; motif: TGCCCYNRGGGCA	TF:M04157	0.000115652	3.936845466	8647	215	124	21846	IRX2,CALB2,MGST1,CD40,MYBPC1,QPCT,MEIS2,PFN2,TBX15,ENHO,ERRFI1,PTN,SYTL4,DCDC2A,GJB2,RGMB,FZD4,CHST8,NIPAL1,TCF24,NR2F1,ZFP703,TSHZ1,FOXP1,SOX11,GOLGB1,AKAP9,RBMS1,GAS1,SSBP2,TCF4,UBE2C,CHD7,MEX3A,IER2,SOX4,ATXN7L3B,HSP90B1,PKDCC,CALR,TRA2A,LPAR1,EMSY,SLC38A2,ING1,CADM1,TCERG1,ATP6V0C,MTDH,PHF14,ADGRL2,RESF1,HSPA5,ALKBH1,TRIL,COL2A1,FZD2,TM9SF3,FGFR1,TMEM50A,TTC14,IGDCC3,SLC38A1,TMEM208,CCAR1,RRBP1,CKAP4,CLMP,SULF2,FBN2,MFAP2,MFAP4,PEG3,PDIA6,CDH11,GPC3,RPN1,HSD17B12,TMEM165,LAPTM4A,NPC2,LMAN1,CASD1,ATP2B1,PRDX4,SCD2,MEST,CANX,RCN2,TSPAN3,MANF,DLX3,FARP1,PLPP3,HES1,HMX1,CITED1,LMO4,RPL23A,TUBA1B,ARF5,RPL24,CTDNEP1,MRPL55,EIF5A,BEX2,IGFBP4,CCNA2,TPI1,BIRC5,CDK1,KIF23,CKS2,VCAM1,FSTL1,CRMP1,TTC28,TMEM132C,IGFBP5,EMX2,TLE5,TSEN34,HBB-BS,RPL26
TF	Factor: GKLF; motif: NNNRGGNGNGGSN; match class: 1	TF:M07289_1	0.000118437	3.92651367	10999	215	147	21846	PAX9,IRX2,CALB2,MGST1,CD40,MEIS1,RUNX1,LYPD1,MEIS2,SYT13,PFN2,TBX15,ENHO,PTN,SYTL4,BMPER,DCDC2A,ZFP503,RAMP3,SPTSSB,GJB2,RGMB,FZD4,POU3F4,DNAIC1,NIPAL1,CPA2,TCF24,NR2F1,ZFP703,PRR16,CXCL12,FOXP1,EBF1,SOX11,GOLGB1,VGLL4,ARL6IP1,AKAP9,GAS1,SSBP2,TCF4,UBE2C,AUTS2,PBX1,CHD7,MEX3A,TMSB4X,SOX4,RBFOX2,RBBP6,PKDCC,SOX9,CALR,TRA2A,LPAR1,SLC38A2,ING1,CADM1,TCERG1,TSPAN13,MARCKS,ATP6V0C,PHF14,ZFHX3,ADGRL2,HSPA5,TRIL,KTN1,COL2A1,FZD2,TM9SF3,FGFR1,ITM2A,REX1BD,TMEM50A,SERPINH1,IGDCC3,SLC38A1,TMEM208,CCAR1,COL9A1,NDFIP1,RRBP1,MAGT1,CKAP4,CLMP,SULF2,BSG,FBN2,MFAP2,CD63,MFAP4,PDIA6,CDH11,CST3,GPC3,NPC2,ATP2B1,PRDX4,CTSL,ATP2A2,SCD2,MEST,RCN2,P4HB,TECR,DLX3,FARP1,PLPP3,MECOM,HMX1,CD24A,LMO4,ARF5,RBP1,FOXC1,CTDNEP1,MRPL55,EIF5A,BEX2,FABP5,BUB3,IGFBP4,LDHA,CCNA2,CCNB1,TPI1,BIRC5,CDK1,LSM2,CKS2,HOXB2,FSTL1,TUBB2B,CRMP1,TTC28,TMEM132C,IGFBP5,EMX2,TLE5,FRZB,TSEN34,SDC2,IFITM2,MAB21L2,RPL26
TF	Factor: E2F-3; motif: GGCGGGN	TF:M02089	0.000174649	3.757834366	11266	215	149	21846	PAX9,IRX2,CALB2,MGST1,CD40,RUNX1,LYPD1,SYT13,PFN2,TBX15,CNTFR,ENHO,ERRFI1,PTN,LMO3,FGF15,SYTL4,BMPER,DCDC2A,ZFP503,PTGER4,RAMP3,SPTSSB,GJB2,RGMB,FZD4,DNAIC1,CDKN2B,TCF24,ZFP703,CXCL12,FOXP1,EBF1,SOX11,GOLGB1,VGLL4,ARL6IP1,AKAP9,RBMS1,GAS1,SSBP2,TCF4,UBE2C,TSC22D1,PBX1,CHD7,MEX3A,IER2,TMSB4X,RNF26,EVA1B,RBBP6,HSP90B1,PKDCC,SOX9,CALR,ZFP644,TRA2A,LPAR1,EMSY,SLC38A2,ING1,CADM1,TCERG1,TSPAN13,MARCKS,ATP6V0C,MTDH,PHF14,ZFHX3,ADGRL2,TRIL,COL2A1,FZD2,TM9SF3,FGFR1,ITM2A,TMEM50A,IGDCC3,SLC38A1,TMEM208,CCAR1,NDFIP1,RRBP1,MAGT1,CKAP4,SULF2,BSG,FBN2,SELENOS,MFAP2,CD63,SEC62,TMED10,PEG3,PDIA6,CDH11,CST3,GPC3,RPN1,HSD17B12,LAPTM4A,NPC2,DDOST,LMAN1,CASD1,ATP2B1,CTSL,ATP2A2,MEST,CANX,RCN2,P4HB,TSPAN3,FARP1,PLPP3,HES1,MECOM,HMX1,CD24A,LMO4,TUBA1B,ARF5,RPL24,FOXC1,CTDNEP1,EIF5A,BEX2,IGFBP4,LDHA,CCNA2,AURKB,CCNB1,TPI1,BIRC5,CDK1,KIF23,HOXB2,FSTL1,TUBB2B,CRMP1,TTC28,TMEM132C,IGFBP5,EMX2,TLE5,TSEN34,SDC2,RPL26
TF	Factor: E2F-3; motif: GGCGGGN; match class: 0	TF:M02089_0	0.000174649	3.757834366	11266	215	149	21846	PAX9,IRX2,CALB2,MGST1,CD40,RUNX1,LYPD1,SYT13,PFN2,TBX15,CNTFR,ENHO,ERRFI1,PTN,LMO3,FGF15,SYTL4,BMPER,DCDC2A,ZFP503,PTGER4,RAMP3,SPTSSB,GJB2,RGMB,FZD4,DNAIC1,CDKN2B,TCF24,ZFP703,CXCL12,FOXP1,EBF1,SOX11,GOLGB1,VGLL4,ARL6IP1,AKAP9,RBMS1,GAS1,SSBP2,TCF4,UBE2C,TSC22D1,PBX1,CHD7,MEX3A,IER2,TMSB4X,RNF26,EVA1B,RBBP6,HSP90B1,PKDCC,SOX9,CALR,ZFP644,TRA2A,LPAR1,EMSY,SLC38A2,ING1,CADM1,TCERG1,TSPAN13,MARCKS,ATP6V0C,MTDH,PHF14,ZFHX3,ADGRL2,TRIL,COL2A1,FZD2,TM9SF3,FGFR1,ITM2A,TMEM50A,IGDCC3,SLC38A1,TMEM208,CCAR1,NDFIP1,RRBP1,MAGT1,CKAP4,SULF2,BSG,FBN2,SELENOS,MFAP2,CD63,SEC62,TMED10,PEG3,PDIA6,CDH11,CST3,GPC3,RPN1,HSD17B12,LAPTM4A,NPC2,DDOST,LMAN1,CASD1,ATP2B1,CTSL,ATP2A2,MEST,CANX,RCN2,P4HB,TSPAN3,FARP1,PLPP3,HES1,MECOM,HMX1,CD24A,LMO4,TUBA1B,ARF5,RPL24,FOXC1,CTDNEP1,EIF5A,BEX2,IGFBP4,LDHA,CCNA2,AURKB,CCNB1,TPI1,BIRC5,CDK1,KIF23,HOXB2,FSTL1,TUBB2B,CRMP1,TTC28,TMEM132C,IGFBP5,EMX2,TLE5,TSEN34,SDC2,RPL26
TF	Factor: BCL6B; motif: NNNNCCGCCCCWNNNN; match class: 1	TF:M02844_1	0.000386426	3.412933363	8513	215	121	21846	IRX2,CALB2,MGST1,CD40,MEIS1,LYPD1,PFN2,ENHO,LMO3,BMPER,DCDC2A,ZFP503,PTGER4,RAMP3,GJB2,RGMB,FZD4,DNAIC1,TCF24,NR2F1,ZFP703,CXCL12,SOX11,GOLGB1,AKAP9,RBMS1,SSBP2,TCF4,TSC22D1,CHD7,MEX3A,SOX4,RNF26,EVA1B,RBFOX2,PKDCC,CALR,ZFP644,TRA2A,EMSY,SLC38A2,ING1,CADM1,MARCKS,ATP6V0C,MTDH,ZFHX3,ADGRL2,RESF1,HSPA5,COL2A1,FZD2,TM9SF3,FGFR1,REX1BD,TMEM50A,SERPINH1,TTC14,IGDCC3,SLC38A1,TMEM208,COL9A1,NDFIP1,RRBP1,CKAP4,SULF2,TSPAN31,TMED9,FBN2,SELENOS,MFAP2,CD63,MFAP4,SEC62,TMED10,PEG3,PDIA6,CDH11,GPC3,RPN1,NPC2,DDOST,LMAN1,CASD1,ATP2B1,PRDX4,CTSL,ATP2A2,SCD2,CANX,RCN2,FARP1,MECOM,HMX1,CITED1,CD24A,LMO4,TUBA1B,ARF5,FOXC1,CTDNEP1,EIF5A,BEX2,FABP5,IGFBP4,LDHA,CCNB1,TPI1,LSM2,CKS2,HOXB2,FSTL1,TUBB2B,CRMP1,TTC28,TMEM132C,IGFBP5,EMX2,FRZB,TSEN34,RPL26
TF	Factor: GKLF; motif: NNNRGGNGNGGSN	TF:M07289	0.000417748	3.37908561	15308	215	183	21846	MEOX1,PAX9,IRX2,CALB2,MGST1,CD40,MEIS1,RUNX1,LYPD1,FGF7,MEIS2,SYT13,PFN2,TBX15,CNTFR,ENHO,PTN,SYTL4,BMPER,DCDC2A,ZFP503,PTGER4,RAMP3,SPTSSB,GJB2,RGMB,FZD4,POU3F4,CHST8,DNAIC1,NIPAL1,CPA2,CDKN2B,TCF24,NR2F1,ZFP703,PRR16,TSHZ1,CXCL12,FOXP1,EBF1,SOX11,GOLGB1,VGLL4,ARL6IP1,AKAP9,GAS1,SSBP2,TCF4,UBE2C,TSC22D1,AUTS2,PBX1,CHD7,MEX3A,TMSB4X,SOX4,RNF26,EVA1B,RBFOX2,RBBP6,HSP90B1,PKDCC,SOX9,CALR,ZFP644,TRA2A,LPAR1,SLC38A2,ING1,CADM1,TCERG1,TSPAN13,MARCKS,ATP6V0C,PHF14,ZFHX3,ADGRL2,HSPA5,TRIL,KTN1,COL2A1,FZD2,TM9SF3,FGFR1,ITM2A,REX1BD,BOD1L,TMEM50A,SERPINH1,TTC14,IGDCC3,SLC38A1,TMEM208,CCAR1,COL9A1,NDFIP1,RRBP1,MAGT1,CKAP4,CLMP,SULF2,BSG,TSPAN31,CNPY2,FBN2,MFAP2,CD63,MFAP4,SEC62,TMED10,PEG3,PDIA6,CDH11,CST3,GPC3,SPCS2,HSD17B12,TMEM165,LAPTM4A,NPC2,LMAN1,CASD1,ATP2B1,PRDX4,CTSL,ATP2A2,SCD2,MEST,CANX,RCN2,P4HB,TECR,TSPAN3,MANF,DLX3,FARP1,PLPP3,NMT1,MECOM,HMX1,CITED1,CD24A,LMO4,TUBA1B,ARF5,RBP1,CDK2AP1,RPL24,FOXC1,CTDNEP1,MRPL55,EIF5A,BEX2,FABP5,BUB3,LRRC59,IGFBP4,LDHA,CCNA2,CCNB1,TPI1,BIRC5,CDK1,KIF23,LSM2,AURKA,CKS2,HOXB2,FSTL1,TUBB2B,CRMP1,TTC28,TMEM132C,IGFBP5,EMX2,TLE5,FRZB,TSEN34,SDC2,IFITM2,MAB21L2,RPL26
TF	Factor: GKLF; motif: NNNRGGNGNGGSN; match class: 0	TF:M07289_0	0.000417748	3.37908561	15308	215	183	21846	MEOX1,PAX9,IRX2,CALB2,MGST1,CD40,MEIS1,RUNX1,LYPD1,FGF7,MEIS2,SYT13,PFN2,TBX15,CNTFR,ENHO,PTN,SYTL4,BMPER,DCDC2A,ZFP503,PTGER4,RAMP3,SPTSSB,GJB2,RGMB,FZD4,POU3F4,CHST8,DNAIC1,NIPAL1,CPA2,CDKN2B,TCF24,NR2F1,ZFP703,PRR16,TSHZ1,CXCL12,FOXP1,EBF1,SOX11,GOLGB1,VGLL4,ARL6IP1,AKAP9,GAS1,SSBP2,TCF4,UBE2C,TSC22D1,AUTS2,PBX1,CHD7,MEX3A,TMSB4X,SOX4,RNF26,EVA1B,RBFOX2,RBBP6,HSP90B1,PKDCC,SOX9,CALR,ZFP644,TRA2A,LPAR1,SLC38A2,ING1,CADM1,TCERG1,TSPAN13,MARCKS,ATP6V0C,PHF14,ZFHX3,ADGRL2,HSPA5,TRIL,KTN1,COL2A1,FZD2,TM9SF3,FGFR1,ITM2A,REX1BD,BOD1L,TMEM50A,SERPINH1,TTC14,IGDCC3,SLC38A1,TMEM208,CCAR1,COL9A1,NDFIP1,RRBP1,MAGT1,CKAP4,CLMP,SULF2,BSG,TSPAN31,CNPY2,FBN2,MFAP2,CD63,MFAP4,SEC62,TMED10,PEG3,PDIA6,CDH11,CST3,GPC3,SPCS2,HSD17B12,TMEM165,LAPTM4A,NPC2,LMAN1,CASD1,ATP2B1,PRDX4,CTSL,ATP2A2,SCD2,MEST,CANX,RCN2,P4HB,TECR,TSPAN3,MANF,DLX3,FARP1,PLPP3,NMT1,MECOM,HMX1,CITED1,CD24A,LMO4,TUBA1B,ARF5,RBP1,CDK2AP1,RPL24,FOXC1,CTDNEP1,MRPL55,EIF5A,BEX2,FABP5,BUB3,LRRC59,IGFBP4,LDHA,CCNA2,CCNB1,TPI1,BIRC5,CDK1,KIF23,LSM2,AURKA,CKS2,HOXB2,FSTL1,TUBB2B,CRMP1,TTC28,TMEM132C,IGFBP5,EMX2,TLE5,FRZB,TSEN34,SDC2,IFITM2,MAB21L2,RPL26
TF	Factor: E2F; motif: GGCGSG; match class: 1	TF:M00803_1	0.000464073	3.333413342	7013	215	105	21846	PAX9,IRX2,CALB2,LYPD1,PFN2,ENHO,ERRFI1,BMPER,GJB2,RGMB,DNAIC1,TCF24,NR2F1,PRR16,TSHZ1,CXCL12,FOXP1,SOX11,RBMS1,GAS1,SSBP2,TSC22D1,CHD7,MEX3A,TMSB4X,SOX4,PKDCC,SOX9,ZFP644,TRA2A,LPAR1,EMSY,ERGIC2,SLC38A2,ING1,CADM1,TCERG1,TSPAN13,MARCKS,ATP6V0C,PHF14,ADGRL2,RESF1,HSPA5,TRIL,FZD2,TM9SF3,FGFR1,ITM2A,REX1BD,BOD1L,TMEM50A,TTC14,IGDCC3,SLC38A1,CCAR1,NDFIP1,RRBP1,CKAP4,CLMP,SULF2,FBN2,CD63,SEC62,TMED10,PDIA6,CST3,GPC3,HSD17B12,TMEM165,DDOST,CASD1,ATP2B1,PRDX4,ATP2A2,CANX,P4HB,TECR,TSPAN3,MANF,FARP1,HES1,MECOM,HMX1,CITED1,CD24A,LMO4,TUBA1B,ARF5,FOXC1,CTDNEP1,EIF5A,BEX2,FABP5,LRRC59,CCNA2,BIRC5,TUBB2B,CRMP1,TTC28,TMEM132C,IGFBP5,EMX2,TLE5,TSEN34
TF	Factor: ZBP89; motif: CCCCKCCCCCNN	TF:M07397	0.000693722	3.158814547	8107	215	116	21846	IRX2,CALB2,MGST1,RUNX1,LYPD1,MEIS2,SYT13,PFN2,LMO3,SYTL4,DCDC2A,ZFP503,PTGER4,RAMP3,SPTSSB,RGMB,FZD4,CPA2,CDKN2B,TCF24,NR2F1,ZFP703,PRR16,TSHZ1,EBF1,SOX11,GOLGB1,RBMS1,GAS1,SSBP2,UBE2C,PBX1,CHD7,MEX3A,SOX4,RBFOX2,RBBP6,PKDCC,SOX9,CALR,LPAR1,EMSY,SLC38A2,ING1,CADM1,TCERG1,MARCKS,ATP6V0C,ZFHX3,ADGRL2,HSPA5,TRIL,KTN1,COL2A1,FZD2,TM9SF3,TMEM50A,SERPINH1,IGDCC3,SLC38A1,TMEM208,CCAR1,RRBP1,MAGT1,CKAP4,SULF2,BSG,FBN2,CD63,MFAP4,PEG3,CST3,RPN1,TMEM165,LAPTM4A,NPC2,ATP2B1,CTSL,ATP2A2,SCD2,MEST,RCN2,TECR,TSPAN3,DLX3,FARP1,PLPP3,MECOM,HMX1,CD24A,LMO4,ARF5,RBP1,CTDNEP1,MRPL55,EIF5A,BEX2,FABP5,BUB3,IGFBP4,LDHA,CCNA2,CCNB1,TPI1,BIRC5,CDK1,HOXB2,FSTL1,TUBB2B,CRMP1,TTC28,TMEM132C,IGFBP5,EMX2,TLE5,TSEN34
TF	Factor: ZBP89; motif: CCCCKCCCCCNN; match class: 0	TF:M07397_0	0.000693722	3.158814547	8107	215	116	21846	IRX2,CALB2,MGST1,RUNX1,LYPD1,MEIS2,SYT13,PFN2,LMO3,SYTL4,DCDC2A,ZFP503,PTGER4,RAMP3,SPTSSB,RGMB,FZD4,CPA2,CDKN2B,TCF24,NR2F1,ZFP703,PRR16,TSHZ1,EBF1,SOX11,GOLGB1,RBMS1,GAS1,SSBP2,UBE2C,PBX1,CHD7,MEX3A,SOX4,RBFOX2,RBBP6,PKDCC,SOX9,CALR,LPAR1,EMSY,SLC38A2,ING1,CADM1,TCERG1,MARCKS,ATP6V0C,ZFHX3,ADGRL2,HSPA5,TRIL,KTN1,COL2A1,FZD2,TM9SF3,TMEM50A,SERPINH1,IGDCC3,SLC38A1,TMEM208,CCAR1,RRBP1,MAGT1,CKAP4,SULF2,BSG,FBN2,CD63,MFAP4,PEG3,CST3,RPN1,TMEM165,LAPTM4A,NPC2,ATP2B1,CTSL,ATP2A2,SCD2,MEST,RCN2,TECR,TSPAN3,DLX3,FARP1,PLPP3,MECOM,HMX1,CD24A,LMO4,ARF5,RBP1,CTDNEP1,MRPL55,EIF5A,BEX2,FABP5,BUB3,IGFBP4,LDHA,CCNA2,CCNB1,TPI1,BIRC5,CDK1,HOXB2,FSTL1,TUBB2B,CRMP1,TTC28,TMEM132C,IGFBP5,EMX2,TLE5,TSEN34
TF	Factor: NF-YA; motif: CRGCCAATCAGNRN	TF:M02106	0.000769224	3.113947325	2017	215	44	21846	TSLP,ERRFI1,DCDC2A,NIPAL1,HBA-A1,ARL6IP1,UBE2C,TSC22D1,AUTS2,PBX1,SOX4,RNF26,SOX9,ZFP644,EMSY,TCERG1,TSPAN13,HSPA5,FZD2,SLC38A1,RRBP1,MAGT1,MFAP2,PEG3,CDH11,GPC3,RPN1,SPCS2,HSD17B12,ATP2B1,ATP2A2,SCD2,P4HB,TECR,TSPAN3,MANF,DLX3,RPL23A,AURKB,CDK1,KIF23,AURKA,CKS2,TUBB2B
TF	Factor: NF-YA; motif: CRGCCAATCAGNRN; match class: 0	TF:M02106_0	0.000769224	3.113947325	2017	215	44	21846	TSLP,ERRFI1,DCDC2A,NIPAL1,HBA-A1,ARL6IP1,UBE2C,TSC22D1,AUTS2,PBX1,SOX4,RNF26,SOX9,ZFP644,EMSY,TCERG1,TSPAN13,HSPA5,FZD2,SLC38A1,RRBP1,MAGT1,MFAP2,PEG3,CDH11,GPC3,RPN1,SPCS2,HSD17B12,ATP2B1,ATP2A2,SCD2,P4HB,TECR,TSPAN3,MANF,DLX3,RPL23A,AURKB,CDK1,KIF23,AURKA,CKS2,TUBB2B
TF	Factor: Sp1; motif: GGNGGGGGNGGGGGMGGGGCNGGG; match class: 1	TF:M10375_1	0.001086006	2.964167964	7405	215	108	21846	FAP,IRX2,CALB2,CD40,LYPD1,MEIS2,SYT13,PFN2,ENHO,ERRFI1,BMPER,DCDC2A,PTGER4,RAMP3,SPTSSB,GJB2,RGMB,FZD4,DNAIC1,CPA2,CDKN2B,TCF24,NR2F1,ZFP703,TSHZ1,FOXP1,SOX11,GOLGB1,AKAP9,RBMS1,SSBP2,TCF4,TSC22D1,AUTS2,PBX1,CHD7,MEX3A,RNF26,EVA1B,RBFOX2,RBBP6,PKDCC,SOX9,CALR,ZFP644,LPAR1,SLC38A2,ING1,CADM1,TSPAN13,MARCKS,ATP6V0C,MTDH,PHF14,ZFHX3,ADGRL2,HSPA5,FZD2,TM9SF3,FGFR1,ITM2A,REX1BD,BOD1L,TMEM50A,IGDCC3,SLC38A1,NDFIP1,RRBP1,CKAP4,SULF2,FBN2,MFAP2,CD63,TMED10,PEG3,PDIA6,CDH11,CST3,GPC3,RPN1,HSD17B12,NPC2,CASD1,ATP2B1,CTSL,ATP2A2,SCD2,RCN2,FARP1,PLPP3,MECOM,HMX1,CD24A,LMO4,ARF5,CTDNEP1,EIF5A,BEX2,CCNB1,BIRC5,FSTL1,CRMP1,TTC28,TMEM132C,IGFBP5,EMX2,TLE5,TSEN34
TF	Factor: E2F-1; motif: NTTSGCGG	TF:M00430	0.001212654	2.916263252	6952	215	103	21846	PAX9,CD40,MYBPC1,RUNX1,LYPD1,MEIS2,PTN,BMPER,DCDC2A,PTGER4,GJB2,FZD4,DNAIC1,TCF24,ZFP703,TSHZ1,CXCL12,FOXP1,EBF1,ARL6IP1,SSBP2,TCF4,TSC22D1,SOX4,ATXN7L3B,EVA1B,RBBP6,HSP90B1,PKDCC,CALR,TRA2A,LPAR1,EMSY,SLC38A2,CADM1,TCERG1,TSPAN13,ATP6V0C,MTDH,HSPA5,ALKBH1,TRIL,COL2A1,TM9SF3,FGFR1,TTC14,IGDCC3,SLC38A1,CDC20,TMEM208,CCAR1,NDFIP1,RRBP1,MAGT1,CKAP4,CLMP,TSPAN31,TMED9,CD63,MFAP4,SEC62,TMED10,SERINC1,PEG3,PDIA6,CST3,GPC3,HSD17B12,LAPTM4A,ATP2B1,PRDX4,CTSL,SCD2,CANX,RTN4,RCN2,DLX3,PLPP3,EPHA3,MECOM,CITED1,ARF5,RPL24,CTDNEP1,MRPL55,EIF5A,BUB3,LDHA,CCNA2,AURKB,BIRC5,CDK1,KIF23,LSM2,AURKA,CKS2,HOXB2,VCAM1,FSTL1,CRMP1,TLE5,FRZB,RPL26
TF	Factor: E2F-1; motif: NTTSGCGG; match class: 0	TF:M00430_0	0.001212654	2.916263252	6952	215	103	21846	PAX9,CD40,MYBPC1,RUNX1,LYPD1,MEIS2,PTN,BMPER,DCDC2A,PTGER4,GJB2,FZD4,DNAIC1,TCF24,ZFP703,TSHZ1,CXCL12,FOXP1,EBF1,ARL6IP1,SSBP2,TCF4,TSC22D1,SOX4,ATXN7L3B,EVA1B,RBBP6,HSP90B1,PKDCC,CALR,TRA2A,LPAR1,EMSY,SLC38A2,CADM1,TCERG1,TSPAN13,ATP6V0C,MTDH,HSPA5,ALKBH1,TRIL,COL2A1,TM9SF3,FGFR1,TTC14,IGDCC3,SLC38A1,CDC20,TMEM208,CCAR1,NDFIP1,RRBP1,MAGT1,CKAP4,CLMP,TSPAN31,TMED9,CD63,MFAP4,SEC62,TMED10,SERINC1,PEG3,PDIA6,CST3,GPC3,HSD17B12,LAPTM4A,ATP2B1,PRDX4,CTSL,SCD2,CANX,RTN4,RCN2,DLX3,PLPP3,EPHA3,MECOM,CITED1,ARF5,RPL24,CTDNEP1,MRPL55,EIF5A,BUB3,LDHA,CCNA2,AURKB,BIRC5,CDK1,KIF23,LSM2,AURKA,CKS2,HOXB2,VCAM1,FSTL1,CRMP1,TLE5,FRZB,RPL26
TF	Factor: SP100; motif: NNCGTCGNNTAAWNN	TF:M02913	0.001273408	2.895032325	8482	215	119	21846	IRX2,MGST1,CD40,MEIS1,LYPD1,MEIS2,PFN2,CNTFR,ENHO,ERRFI1,LMO3,BMPER,DCDC2A,ZFP503,PTGER4,SPTSSB,RGMB,FZD4,POU3F4,DNAIC1,NIPAL1,CDKN2B,TCF24,NR2F1,ZFP703,TSHZ1,CXCL12,FOXP1,SOX11,GOLGB1,ARL6IP1,RBMS1,GAS1,UBE2C,TSC22D1,AUTS2,PBX1,CHD7,MEX3A,IER2,TMSB4X,SOX4,ATXN7L3B,RBBP6,HSP90B1,PKDCC,SOX9,CALR,TRA2A,LPAR1,ERGIC2,ING1,PHF14,HSPA5,TRIL,FZD2,TM9SF3,FGFR1,REX1BD,TMEM50A,TTC14,IGDCC3,CDC20,COL9A1,NDFIP1,RRBP1,MAGT1,CKAP4,BSG,FBN2,SELENOS,CD63,MFAP4,SEC62,TMED10,PDIA6,CST3,GPC3,SPCS2,LAPTM4A,DDOST,LMAN1,CASD1,ATP2B1,ATP2A2,MEST,CANX,RCN2,P4HB,MANF,FARP1,PLPP3,MECOM,HMX1,LMO4,RPL23A,TUBA1B,FOXC1,MRPL55,EIF5A,FABP5,LRRC59,IGFBP4,CCNA2,AURKB,CCNB1,CDK1,LSM2,AURKA,HOXB2,FSTL1,CRMP1,IGFBP5,EMX2,SDC2,MAB21L2,ASB4,HBB-BS,RPL26
TF	Factor: SP100; motif: NNCGTCGNNTAAWNN; match class: 0	TF:M02913_0	0.001273408	2.895032325	8482	215	119	21846	IRX2,MGST1,CD40,MEIS1,LYPD1,MEIS2,PFN2,CNTFR,ENHO,ERRFI1,LMO3,BMPER,DCDC2A,ZFP503,PTGER4,SPTSSB,RGMB,FZD4,POU3F4,DNAIC1,NIPAL1,CDKN2B,TCF24,NR2F1,ZFP703,TSHZ1,CXCL12,FOXP1,SOX11,GOLGB1,ARL6IP1,RBMS1,GAS1,UBE2C,TSC22D1,AUTS2,PBX1,CHD7,MEX3A,IER2,TMSB4X,SOX4,ATXN7L3B,RBBP6,HSP90B1,PKDCC,SOX9,CALR,TRA2A,LPAR1,ERGIC2,ING1,PHF14,HSPA5,TRIL,FZD2,TM9SF3,FGFR1,REX1BD,TMEM50A,TTC14,IGDCC3,CDC20,COL9A1,NDFIP1,RRBP1,MAGT1,CKAP4,BSG,FBN2,SELENOS,CD63,MFAP4,SEC62,TMED10,PDIA6,CST3,GPC3,SPCS2,LAPTM4A,DDOST,LMAN1,CASD1,ATP2B1,ATP2A2,MEST,CANX,RCN2,P4HB,MANF,FARP1,PLPP3,MECOM,HMX1,LMO4,RPL23A,TUBA1B,FOXC1,MRPL55,EIF5A,FABP5,LRRC59,IGFBP4,CCNA2,AURKB,CCNB1,CDK1,LSM2,AURKA,HOXB2,FSTL1,CRMP1,IGFBP5,EMX2,SDC2,MAB21L2,ASB4,HBB-BS,RPL26
TF	Factor: Sp1; motif: NGGGGGCGGGGYN	TF:M00196	0.00133647	2.874040797	8783	215	122	21846	MGST1,CD40,LYPD1,SYT13,PFN2,TBX15,CNTFR,ENHO,LMO3,FGF15,SYTL4,DCDC2A,ZFP503,PTGER4,RAMP3,SPTSSB,GJB2,RGMB,FZD4,CDKN2B,TCF24,ZFP703,CXCL12,SOX11,GOLGB1,ARL6IP1,RBMS1,SSBP2,TCF4,PBX1,CHD7,MEX3A,IER2,RNF26,ATXN7L3B,EVA1B,RBBP6,HSP90B1,SOX9,CALR,ZFP644,EMSY,SLC38A2,ING1,CADM1,TSPAN13,MARCKS,ATP6V0C,MTDH,ZFHX3,ADGRL2,TRIL,COL2A1,FZD2,TM9SF3,FGFR1,ITM2A,REX1BD,TMEM50A,IGDCC3,SLC38A1,CDC20,TMEM208,NDFIP1,RRBP1,SULF2,BSG,FBN2,SELENOS,MFAP2,CD63,SEC62,TMED10,PEG3,PDIA6,CDH11,CST3,GPC3,RPN1,HSD17B12,TMEM165,LAPTM4A,NPC2,LMAN1,ATP2B1,PRDX4,CTSL,ATP2A2,SCD2,RCN2,P4HB,TECR,FARP1,PLPP3,HES1,MECOM,HMX1,CD24A,LMO4,TUBA1B,ARF5,FOXC1,CTDNEP1,EIF5A,BEX2,IGFBP4,LDHA,CCNA2,AURKB,CCNB1,TPI1,CDK1,KIF23,HOXB2,TUBB2B,CRMP1,TTC28,TMEM132C,IGFBP5,EMX2,TLE5,TSEN34
TF	Factor: Sp1; motif: NGGGGGCGGGGYN; match class: 0	TF:M00196_0	0.00133647	2.874040797	8783	215	122	21846	MGST1,CD40,LYPD1,SYT13,PFN2,TBX15,CNTFR,ENHO,LMO3,FGF15,SYTL4,DCDC2A,ZFP503,PTGER4,RAMP3,SPTSSB,GJB2,RGMB,FZD4,CDKN2B,TCF24,ZFP703,CXCL12,SOX11,GOLGB1,ARL6IP1,RBMS1,SSBP2,TCF4,PBX1,CHD7,MEX3A,IER2,RNF26,ATXN7L3B,EVA1B,RBBP6,HSP90B1,SOX9,CALR,ZFP644,EMSY,SLC38A2,ING1,CADM1,TSPAN13,MARCKS,ATP6V0C,MTDH,ZFHX3,ADGRL2,TRIL,COL2A1,FZD2,TM9SF3,FGFR1,ITM2A,REX1BD,TMEM50A,IGDCC3,SLC38A1,CDC20,TMEM208,NDFIP1,RRBP1,SULF2,BSG,FBN2,SELENOS,MFAP2,CD63,SEC62,TMED10,PEG3,PDIA6,CDH11,CST3,GPC3,RPN1,HSD17B12,TMEM165,LAPTM4A,NPC2,LMAN1,ATP2B1,PRDX4,CTSL,ATP2A2,SCD2,RCN2,P4HB,TECR,FARP1,PLPP3,HES1,MECOM,HMX1,CD24A,LMO4,TUBA1B,ARF5,FOXC1,CTDNEP1,EIF5A,BEX2,IGFBP4,LDHA,CCNA2,AURKB,CCNB1,TPI1,CDK1,KIF23,HOXB2,TUBB2B,CRMP1,TTC28,TMEM132C,IGFBP5,EMX2,TLE5,TSEN34
TF	Factor: AP2; motif: GCCYGSGGSN; match class: 0	TF:M08867_0	0.001368081	2.863888072	7248	215	106	21846	IRX2,MEIS1,RUNX1,QPCT,LYPD1,PFN2,ENHO,ERRFI1,FGF15,SYTL4,PTGER4,RAMP3,RGMB,FZD4,CHST8,DNAIC1,CDKN2B,NR2F1,HBA-A1,ZFP703,PRR16,TSHZ1,SOX11,GOLGB1,ARL6IP1,RBMS1,GAS1,SSBP2,TSC22D1,CHD7,MEX3A,SOX4,EVA1B,RBBP6,PKDCC,SOX9,CALR,ZFP644,ERGIC2,SLC38A2,ING1,CADM1,TCERG1,ATP6V0C,PHF14,ZFHX3,HSPA5,TRIL,TM9SF3,BOD1L,SERPINH1,TTC14,CDC20,TMEM208,CCAR1,NDFIP1,RRBP1,MAGT1,CKAP4,SULF2,TSPAN31,FBN2,CD63,MFAP4,SEC62,PEG3,PDIA6,GPC3,TMEM165,DDOST,LMAN1,CASD1,ATP2B1,ATP2A2,SCD2,RCN2,P4HB,TSPAN3,FARP1,PLPP3,HES1,MECOM,HMX1,CITED1,CD24A,LMO4,ARF5,FOXC1,MRPL55,EIF5A,FABP5,LDHA,CCNA2,CCNB1,TPI1,BIRC5,KIF23,CKS2,FSTL1,TTC28,TMEM132C,IGFBP5,EMX2,TLE5,FRZB,SDC2
TF	Factor: AP2; motif: GCCYGSGGSN	TF:M08867	0.001368081	2.863888072	7248	215	106	21846	IRX2,MEIS1,RUNX1,QPCT,LYPD1,PFN2,ENHO,ERRFI1,FGF15,SYTL4,PTGER4,RAMP3,RGMB,FZD4,CHST8,DNAIC1,CDKN2B,NR2F1,HBA-A1,ZFP703,PRR16,TSHZ1,SOX11,GOLGB1,ARL6IP1,RBMS1,GAS1,SSBP2,TSC22D1,CHD7,MEX3A,SOX4,EVA1B,RBBP6,PKDCC,SOX9,CALR,ZFP644,ERGIC2,SLC38A2,ING1,CADM1,TCERG1,ATP6V0C,PHF14,ZFHX3,HSPA5,TRIL,TM9SF3,BOD1L,SERPINH1,TTC14,CDC20,TMEM208,CCAR1,NDFIP1,RRBP1,MAGT1,CKAP4,SULF2,TSPAN31,FBN2,CD63,MFAP4,SEC62,PEG3,PDIA6,GPC3,TMEM165,DDOST,LMAN1,CASD1,ATP2B1,ATP2A2,SCD2,RCN2,P4HB,TSPAN3,FARP1,PLPP3,HES1,MECOM,HMX1,CITED1,CD24A,LMO4,ARF5,FOXC1,MRPL55,EIF5A,FABP5,LDHA,CCNA2,CCNB1,TPI1,BIRC5,KIF23,CKS2,FSTL1,TTC28,TMEM132C,IGFBP5,EMX2,TLE5,FRZB,SDC2
TF	Factor: E2F-3; motif: GGCGGGN; match class: 1	TF:M02089_1	0.001376365	2.86126623	6876	215	102	21846	PAX9,IRX2,MGST1,LYPD1,PFN2,ENHO,FGF15,BMPER,DCDC2A,PTGER4,RAMP3,GJB2,RGMB,FZD4,CDKN2B,TCF24,ZFP703,CXCL12,FOXP1,SOX11,GOLGB1,ARL6IP1,GAS1,SSBP2,UBE2C,PBX1,CHD7,MEX3A,IER2,RNF26,EVA1B,RBBP6,PKDCC,SOX9,CALR,TRA2A,LPAR1,EMSY,SLC38A2,ING1,CADM1,TCERG1,TSPAN13,ATP6V0C,MTDH,ADGRL2,TRIL,COL2A1,FZD2,TM9SF3,FGFR1,TMEM50A,TMEM208,NDFIP1,RRBP1,CKAP4,SULF2,BSG,FBN2,MFAP2,CD63,SEC62,TMED10,PEG3,PDIA6,CDH11,CST3,GPC3,RPN1,HSD17B12,NPC2,LMAN1,CASD1,ATP2B1,CTSL,ATP2A2,MEST,RCN2,P4HB,FARP1,HES1,MECOM,HMX1,CD24A,LMO4,TUBA1B,ARF5,FOXC1,CTDNEP1,EIF5A,BEX2,IGFBP4,LDHA,CCNB1,CDK1,KIF23,FSTL1,TUBB2B,CRMP1,TTC28,TLE5,TSEN34
TF	Factor: Sp1; motif: NGGGGCGGGGN; match class: 0	TF:M07395_0	0.001764341	2.753417505	9120	215	125	21846	IRX2,CALB2,MGST1,CD40,LYPD1,SYT13,PFN2,TBX15,CNTFR,ENHO,LMO3,SYTL4,BMPER,DCDC2A,ZFP503,PTGER4,RAMP3,SPTSSB,GJB2,RGMB,FZD4,DNAIC1,CDKN2B,TCF24,ZFP703,CXCL12,SOX11,GOLGB1,ARL6IP1,RBMS1,SSBP2,TCF4,TSC22D1,PBX1,CHD7,MEX3A,IER2,RNF26,ATXN7L3B,EVA1B,RBBP6,HSP90B1,SOX9,CALR,ZFP644,EMSY,SLC38A2,ING1,CADM1,TSPAN13,MARCKS,ATP6V0C,MTDH,ZFHX3,ADGRL2,RESF1,TRIL,COL2A1,FZD2,TM9SF3,FGFR1,ITM2A,REX1BD,TMEM50A,SERPINH1,IGDCC3,SLC38A1,CDC20,TMEM208,NDFIP1,RRBP1,SULF2,BSG,FBN2,SELENOS,MFAP2,CD63,SEC62,TMED10,PEG3,PDIA6,CDH11,CST3,GPC3,RPN1,HSD17B12,TMEM165,LAPTM4A,NPC2,LMAN1,ATP2B1,CTSL,ATP2A2,RCN2,P4HB,FARP1,PLPP3,MECOM,HMX1,CITED1,CD24A,LMO4,TUBA1B,ARF5,FOXC1,CTDNEP1,EIF5A,BEX2,IGFBP4,LDHA,CCNA2,AURKB,CCNB1,TPI1,BIRC5,CDK1,KIF23,HOXB2,FSTL1,TUBB2B,CRMP1,TTC28,IGFBP5,TLE5,TSEN34
TF	Factor: Sp1; motif: NGGGGCGGGGN	TF:M07395	0.001764341	2.753417505	9120	215	125	21846	IRX2,CALB2,MGST1,CD40,LYPD1,SYT13,PFN2,TBX15,CNTFR,ENHO,LMO3,SYTL4,BMPER,DCDC2A,ZFP503,PTGER4,RAMP3,SPTSSB,GJB2,RGMB,FZD4,DNAIC1,CDKN2B,TCF24,ZFP703,CXCL12,SOX11,GOLGB1,ARL6IP1,RBMS1,SSBP2,TCF4,TSC22D1,PBX1,CHD7,MEX3A,IER2,RNF26,ATXN7L3B,EVA1B,RBBP6,HSP90B1,SOX9,CALR,ZFP644,EMSY,SLC38A2,ING1,CADM1,TSPAN13,MARCKS,ATP6V0C,MTDH,ZFHX3,ADGRL2,RESF1,TRIL,COL2A1,FZD2,TM9SF3,FGFR1,ITM2A,REX1BD,TMEM50A,SERPINH1,IGDCC3,SLC38A1,CDC20,TMEM208,NDFIP1,RRBP1,SULF2,BSG,FBN2,SELENOS,MFAP2,CD63,SEC62,TMED10,PEG3,PDIA6,CDH11,CST3,GPC3,RPN1,HSD17B12,TMEM165,LAPTM4A,NPC2,LMAN1,ATP2B1,CTSL,ATP2A2,RCN2,P4HB,FARP1,PLPP3,MECOM,HMX1,CITED1,CD24A,LMO4,TUBA1B,ARF5,FOXC1,CTDNEP1,EIF5A,BEX2,IGFBP4,LDHA,CCNA2,AURKB,CCNB1,TPI1,BIRC5,CDK1,KIF23,HOXB2,FSTL1,TUBB2B,CRMP1,TTC28,IGFBP5,TLE5,TSEN34
TF	Factor: E2F-4; motif: NTTTCSCGCC	TF:M07380	0.001814701	2.741194891	10548	215	139	21846	PAX9,IRX2,CALB2,MYBPC1,MEIS1,LYPD1,MEIS2,SYT13,PFN2,CNTFR,ENHO,PTN,SYTL4,BMPER,DCDC2A,ZFP503,PTGER4,RAMP3,GJB2,RGMB,FZD4,DNAIC1,NIPAL1,NR2F1,ZFP703,PRR16,CXCL12,SOX11,GOLGB1,RBMS1,SSBP2,TCF4,TSC22D1,PBX1,CHD7,MEX3A,IER2,TMSB4X,SOX4,RNF26,EVA1B,HSP90B1,PKDCC,SOX9,CALR,ZFP644,LPAR1,EMSY,SLC38A2,ING1,CADM1,TCERG1,MARCKS,ATP6V0C,MTDH,ZFHX3,ADGRL2,RESF1,HSPA5,ALKBH1,TRIL,COL2A1,FZD2,FGFR1,REX1BD,BOD1L,SERPINH1,TTC14,IGDCC3,SLC38A1,TMEM208,NDFIP1,RRBP1,CLMP,SULF2,TSPAN31,CNPY2,TMED9,FBN2,MFAP2,CD63,MFAP4,SEC62,PEG3,PDIA6,CDH11,GPC3,SPCS2,HSD17B12,TMEM165,DDOST,LMAN1,CASD1,ATP2B1,PRDX4,ATP2A2,RCN2,P4HB,TECR,MANF,FARP1,PLPP3,EPHA3,NMT1,HES1,MECOM,HMX1,CITED1,CD24A,LMO4,TUBA1B,ARF5,RPL24,FOXC1,CTDNEP1,MRPL55,EIF5A,FABP5,LRRC59,IGFBP4,CCNA2,CCNB1,TPI1,BIRC5,CDK1,KIF23,LSM2,AURKA,CKS2,HOXB2,FSTL1,CRMP1,TTC28,TMEM132C,TLE5,FRZB,TSEN34,SDC2,RPL26
TF	Factor: E2F-4; motif: NTTTCSCGCC; match class: 0	TF:M07380_0	0.001814701	2.741194891	10548	215	139	21846	PAX9,IRX2,CALB2,MYBPC1,MEIS1,LYPD1,MEIS2,SYT13,PFN2,CNTFR,ENHO,PTN,SYTL4,BMPER,DCDC2A,ZFP503,PTGER4,RAMP3,GJB2,RGMB,FZD4,DNAIC1,NIPAL1,NR2F1,ZFP703,PRR16,CXCL12,SOX11,GOLGB1,RBMS1,SSBP2,TCF4,TSC22D1,PBX1,CHD7,MEX3A,IER2,TMSB4X,SOX4,RNF26,EVA1B,HSP90B1,PKDCC,SOX9,CALR,ZFP644,LPAR1,EMSY,SLC38A2,ING1,CADM1,TCERG1,MARCKS,ATP6V0C,MTDH,ZFHX3,ADGRL2,RESF1,HSPA5,ALKBH1,TRIL,COL2A1,FZD2,FGFR1,REX1BD,BOD1L,SERPINH1,TTC14,IGDCC3,SLC38A1,TMEM208,NDFIP1,RRBP1,CLMP,SULF2,TSPAN31,CNPY2,TMED9,FBN2,MFAP2,CD63,MFAP4,SEC62,PEG3,PDIA6,CDH11,GPC3,SPCS2,HSD17B12,TMEM165,DDOST,LMAN1,CASD1,ATP2B1,PRDX4,ATP2A2,RCN2,P4HB,TECR,MANF,FARP1,PLPP3,EPHA3,NMT1,HES1,MECOM,HMX1,CITED1,CD24A,LMO4,TUBA1B,ARF5,RPL24,FOXC1,CTDNEP1,MRPL55,EIF5A,FABP5,LRRC59,IGFBP4,CCNA2,CCNB1,TPI1,BIRC5,CDK1,KIF23,LSM2,AURKA,CKS2,HOXB2,FSTL1,CRMP1,TTC28,TMEM132C,TLE5,FRZB,TSEN34,SDC2,RPL26
TF	Factor: BTEB3; motif: BNRNGGGAGGNGT; match class: 0	TF:M01865_0	0.001844898	2.734027652	8928	215	123	21846	FAP,MEOX1,PAX9,IRX2,MGST1,CD40,MEIS1,RUNX1,QPCT,LYPD1,MEIS2,SYT13,PFN2,TBX15,CNTFR,ENHO,ERRFI1,PTN,LMO3,BMPER,DCDC2A,ZFP503,PTGER4,FZD4,DNAIC1,CDKN2B,ZFP703,PRR16,TSHZ1,CXCL12,ANKRD11,SOX11,AKAP9,RBMS1,GAS1,SSBP2,UBE2C,TSC22D1,AUTS2,PBX1,MEX3A,IER2,SOX4,ATXN7L3B,RBFOX2,RBBP6,HSP90B1,PKDCC,ZFP644,LPAR1,SLC38A2,CADM1,MARCKS,MTDH,ZFHX3,ADGRL2,HSPA5,TRIL,FZD2,FGFR1,ITM2A,TMEM50A,SERPINH1,IGDCC3,TMEM208,RRBP1,CKAP4,CLMP,SULF2,BSG,TMED9,FBN2,MFAP2,CD63,MFAP4,SEC62,PEG3,PDIA6,CDH11,CST3,GPC3,RPN1,TMEM165,NPC2,LMAN1,CASD1,ATP2B1,ATP2A2,SCD2,MEST,CANX,RCN2,P4HB,TSPAN3,DLX3,FARP1,NMT1,MECOM,HMX1,CITED1,CD24A,LMO4,TUBA1B,FOXC1,CTDNEP1,EIF5A,IGFBP4,AURKB,CCNB1,TPI1,CKS2,HOXB2,FSTL1,TUBB2B,CRMP1,TMEM132C,IGFBP5,EMX2,TLE5,FRZB,TSEN34,ASB4,HBB-BS
TF	Factor: BTEB3; motif: BNRNGGGAGGNGT	TF:M01865	0.001844898	2.734027652	8928	215	123	21846	FAP,MEOX1,PAX9,IRX2,MGST1,CD40,MEIS1,RUNX1,QPCT,LYPD1,MEIS2,SYT13,PFN2,TBX15,CNTFR,ENHO,ERRFI1,PTN,LMO3,BMPER,DCDC2A,ZFP503,PTGER4,FZD4,DNAIC1,CDKN2B,ZFP703,PRR16,TSHZ1,CXCL12,ANKRD11,SOX11,AKAP9,RBMS1,GAS1,SSBP2,UBE2C,TSC22D1,AUTS2,PBX1,MEX3A,IER2,SOX4,ATXN7L3B,RBFOX2,RBBP6,HSP90B1,PKDCC,ZFP644,LPAR1,SLC38A2,CADM1,MARCKS,MTDH,ZFHX3,ADGRL2,HSPA5,TRIL,FZD2,FGFR1,ITM2A,TMEM50A,SERPINH1,IGDCC3,TMEM208,RRBP1,CKAP4,CLMP,SULF2,BSG,TMED9,FBN2,MFAP2,CD63,MFAP4,SEC62,PEG3,PDIA6,CDH11,CST3,GPC3,RPN1,TMEM165,NPC2,LMAN1,CASD1,ATP2B1,ATP2A2,SCD2,MEST,CANX,RCN2,P4HB,TSPAN3,DLX3,FARP1,NMT1,MECOM,HMX1,CITED1,CD24A,LMO4,TUBA1B,FOXC1,CTDNEP1,EIF5A,IGFBP4,AURKB,CCNB1,TPI1,CKS2,HOXB2,FSTL1,TUBB2B,CRMP1,TMEM132C,IGFBP5,EMX2,TLE5,FRZB,TSEN34,ASB4,HBB-BS
TF	Factor: IRF6; motif: NNNACTCYCGGKNNN; match class: 0	TF:M02874_0	0.002232045	2.651297008	13405	215	165	21846	FAP,PAX9,CALB2,MGST1,CD40,MYBPC1,MEIS1,RUNX1,TSLP,LYPD1,MEIS2,SYT13,PFN2,TBX15,CNTFR,ENHO,ERRFI1,LMO3,FGF15,SYTL4,BMPER,DCDC2A,ZFP503,PTGER4,SPTSSB,RGMB,FZD4,POU3F4,CHST8,NIPAL1,CPA2,TCF24,NR2F1,ZFP703,PRR16,TSHZ1,CXCL12,FOXP1,EBF1,SOX11,VGLL4,ARL6IP1,RBMS1,GAS1,SSBP2,TCF4,UBE2C,TSC22D1,PBX1,CHD7,MEX3A,IER2,SOX4,RNF26,ATXN7L3B,EVA1B,RBBP6,HSP90B1,SOX9,CALR,ZFP644,TRA2A,LPAR1,EMSY,ERGIC2,SLC38A2,ING1,CADM1,TCERG1,TSPAN13,MARCKS,MTDH,PHF14,ZFHX3,ADGRL2,RESF1,ALKBH1,KTN1,COL2A1,FZD2,TM9SF3,FGFR1,REX1BD,BOD1L,TMEM50A,SERPINH1,IGDCC3,SLC38A1,CDC20,TMEM208,CCAR1,NDFIP1,RRBP1,MAGT1,CKAP4,CLMP,CNPY2,TMED9,SELENOS,MFAP2,CD63,MFAP4,TMED10,SERINC1,PEG3,PDIA6,CDH11,GPC3,RPN1,SPCS2,TMEM165,DDOST,LMAN1,CASD1,ATP2B1,PRDX4,CTSL,ATP2A2,SCD2,MEST,CANX,P4HB,TECR,MANF,DLX3,FARP1,PLPP3,EPHA3,NMT1,HES1,CITED1,CD24A,LMO4,RPL23A,TUBA1B,ARF5,CDK2AP1,FOXC1,CTDNEP1,EIF5A,BEX2,LRRC59,IGFBP4,LDHA,CCNA2,AURKB,CCNB1,TPI1,BIRC5,CDK1,KIF23,LSM2,AURKA,CKS2,FSTL1,TUBB2B,CRMP1,TTC28,TMEM132C,IGFBP5,EMX2,FRZB,TSEN34,MAB21L2,RPL26
TF	Factor: IRF6; motif: NNNACTCYCGGKNNN	TF:M02874	0.002232045	2.651297008	13405	215	165	21846	FAP,PAX9,CALB2,MGST1,CD40,MYBPC1,MEIS1,RUNX1,TSLP,LYPD1,MEIS2,SYT13,PFN2,TBX15,CNTFR,ENHO,ERRFI1,LMO3,FGF15,SYTL4,BMPER,DCDC2A,ZFP503,PTGER4,SPTSSB,RGMB,FZD4,POU3F4,CHST8,NIPAL1,CPA2,TCF24,NR2F1,ZFP703,PRR16,TSHZ1,CXCL12,FOXP1,EBF1,SOX11,VGLL4,ARL6IP1,RBMS1,GAS1,SSBP2,TCF4,UBE2C,TSC22D1,PBX1,CHD7,MEX3A,IER2,SOX4,RNF26,ATXN7L3B,EVA1B,RBBP6,HSP90B1,SOX9,CALR,ZFP644,TRA2A,LPAR1,EMSY,ERGIC2,SLC38A2,ING1,CADM1,TCERG1,TSPAN13,MARCKS,MTDH,PHF14,ZFHX3,ADGRL2,RESF1,ALKBH1,KTN1,COL2A1,FZD2,TM9SF3,FGFR1,REX1BD,BOD1L,TMEM50A,SERPINH1,IGDCC3,SLC38A1,CDC20,TMEM208,CCAR1,NDFIP1,RRBP1,MAGT1,CKAP4,CLMP,CNPY2,TMED9,SELENOS,MFAP2,CD63,MFAP4,TMED10,SERINC1,PEG3,PDIA6,CDH11,GPC3,RPN1,SPCS2,TMEM165,DDOST,LMAN1,CASD1,ATP2B1,PRDX4,CTSL,ATP2A2,SCD2,MEST,CANX,P4HB,TECR,MANF,DLX3,FARP1,PLPP3,EPHA3,NMT1,HES1,CITED1,CD24A,LMO4,RPL23A,TUBA1B,ARF5,CDK2AP1,FOXC1,CTDNEP1,EIF5A,BEX2,LRRC59,IGFBP4,LDHA,CCNA2,AURKB,CCNB1,TPI1,BIRC5,CDK1,KIF23,LSM2,AURKA,CKS2,FSTL1,TUBB2B,CRMP1,TTC28,TMEM132C,IGFBP5,EMX2,FRZB,TSEN34,MAB21L2,RPL26
TF	Factor: BCL6B; motif: NNNNCCGCCCCWNNNN; match class: 0	TF:M02844_0	0.002794691	2.553666182	13668	215	167	21846	MEOX1,IRX2,CALB2,MGST1,CD40,MEIS1,RUNX1,TSLP,LYPD1,MEIS2,SYT13,PFN2,TBX15,ENHO,PTN,LMO3,FGF15,BMPER,DCDC2A,ZFP503,PTGER4,RAMP3,SPTSSB,GJB2,RGMB,FZD4,DNAIC1,CDKN2B,TCF24,NR2F1,ZFP703,CXCL12,FOXP1,ANKRD11,SOX11,GOLGB1,ARL6IP1,AKAP9,RBMS1,SSBP2,TCF4,UBE2C,TSC22D1,AUTS2,PBX1,CHD7,MEX3A,SOX4,RNF26,ATXN7L3B,EVA1B,RBFOX2,PKDCC,SOX9,CALR,ZFP644,TRA2A,LPAR1,EMSY,ERGIC2,SLC38A2,ING1,CADM1,TSPAN13,MARCKS,ATP6V0C,MTDH,ZFHX3,ADGRL2,RESF1,HSPA5,ALKBH1,TRIL,KTN1,COL2A1,FZD2,TM9SF3,FGFR1,REX1BD,TMEM50A,SERPINH1,TTC14,IGDCC3,SLC38A1,CDC20,TMEM208,COL9A1,NDFIP1,RRBP1,CKAP4,SULF2,TSPAN31,CNPY2,TMED9,FBN2,SELENOS,MFAP2,CD63,MFAP4,SEC62,TMED10,PEG3,PDIA6,CDH11,GPC3,RPN1,SPCS2,HSD17B12,TMEM165,LAPTM4A,NPC2,DDOST,LMAN1,CASD1,ATP2B1,PRDX4,CTSL,ATP2A2,SCD2,MEST,CANX,RCN2,P4HB,TSPAN3,FARP1,PLPP3,NMT1,MECOM,HMX1,CITED1,CD24A,LMO4,TUBA1B,ARF5,RBP1,FOXC1,CTDNEP1,MRPL55,EIF5A,BEX2,FABP5,LRRC59,IGFBP4,LDHA,CCNA2,AURKB,CCNB1,TPI1,BIRC5,KIF23,LSM2,CKS2,HOXB2,FSTL1,TUBB2B,CRMP1,TTC28,TMEM132C,IGFBP5,EMX2,TLE5,FRZB,TSEN34,SDC2,IFITM2,MAB21L2,RPL26
TF	Factor: BCL6B; motif: NNNNCCGCCCCWNNNN	TF:M02844	0.002794691	2.553666182	13668	215	167	21846	MEOX1,IRX2,CALB2,MGST1,CD40,MEIS1,RUNX1,TSLP,LYPD1,MEIS2,SYT13,PFN2,TBX15,ENHO,PTN,LMO3,FGF15,BMPER,DCDC2A,ZFP503,PTGER4,RAMP3,SPTSSB,GJB2,RGMB,FZD4,DNAIC1,CDKN2B,TCF24,NR2F1,ZFP703,CXCL12,FOXP1,ANKRD11,SOX11,GOLGB1,ARL6IP1,AKAP9,RBMS1,SSBP2,TCF4,UBE2C,TSC22D1,AUTS2,PBX1,CHD7,MEX3A,SOX4,RNF26,ATXN7L3B,EVA1B,RBFOX2,PKDCC,SOX9,CALR,ZFP644,TRA2A,LPAR1,EMSY,ERGIC2,SLC38A2,ING1,CADM1,TSPAN13,MARCKS,ATP6V0C,MTDH,ZFHX3,ADGRL2,RESF1,HSPA5,ALKBH1,TRIL,KTN1,COL2A1,FZD2,TM9SF3,FGFR1,REX1BD,TMEM50A,SERPINH1,TTC14,IGDCC3,SLC38A1,CDC20,TMEM208,COL9A1,NDFIP1,RRBP1,CKAP4,SULF2,TSPAN31,CNPY2,TMED9,FBN2,SELENOS,MFAP2,CD63,MFAP4,SEC62,TMED10,PEG3,PDIA6,CDH11,GPC3,RPN1,SPCS2,HSD17B12,TMEM165,LAPTM4A,NPC2,DDOST,LMAN1,CASD1,ATP2B1,PRDX4,CTSL,ATP2A2,SCD2,MEST,CANX,RCN2,P4HB,TSPAN3,FARP1,PLPP3,NMT1,MECOM,HMX1,CITED1,CD24A,LMO4,TUBA1B,ARF5,RBP1,FOXC1,CTDNEP1,MRPL55,EIF5A,BEX2,FABP5,LRRC59,IGFBP4,LDHA,CCNA2,AURKB,CCNB1,TPI1,BIRC5,KIF23,LSM2,CKS2,HOXB2,FSTL1,TUBB2B,CRMP1,TTC28,TMEM132C,IGFBP5,EMX2,TLE5,FRZB,TSEN34,SDC2,IFITM2,MAB21L2,RPL26
TF	Factor: RNF96; motif: BCCCGCRGCC; match class: 1	TF:M01199_1	0.002922664	2.53422106	2713	215	52	21846	IRX2,MEIS2,PFN2,TBX15,CNTFR,ERRFI1,PTGER4,RGMB,TCF24,NR2F1,TSHZ1,FOXP1,AKAP9,RBMS1,GAS1,SSBP2,CHD7,MEX3A,SOX4,RBBP6,PKDCC,ZFP644,ERGIC2,SLC38A2,ING1,CADM1,TCERG1,MTDH,ADGRL2,RESF1,FZD2,TM9SF3,FGFR1,BOD1L,IGDCC3,CCAR1,NDFIP1,RRBP1,CLMP,SULF2,TMEM165,CASD1,ATP2B1,ATP2A2,FARP1,PLPP3,HMX1,CD24A,FOXC1,CTDNEP1,BEX2,TMEM132C
TF	Factor: IRF4; motif: NNNAYTCTCGGWNNN; match class: 1	TF:M02872_1	0.003156972	2.50072924	8126	215	114	21846	MEOX1,PAX9,CALB2,MEIS1,QPCT,LYPD1,MEIS2,TBX15,ENHO,ERRFI1,LMO3,BMPER,ZFP503,PTGER4,RGMB,FZD4,POU3F4,NIPAL1,CPA2,TCF24,NR2F1,PRR16,TSHZ1,CXCL12,FOXP1,EBF1,SOX11,VGLL4,RBMS1,GAS1,SSBP2,TCF4,UBE2C,TSC22D1,CHD7,MEX3A,IER2,RNF26,ATXN7L3B,EVA1B,RBBP6,HSP90B1,SOX9,CALR,ZFP644,TRA2A,EMSY,ERGIC2,SLC38A2,CADM1,TSPAN13,MARCKS,MTDH,ADGRL2,RESF1,HSPA5,TRIL,COL2A1,FZD2,FGFR1,TMEM50A,SERPINH1,TTC14,IGDCC3,SLC38A1,CDC20,CCAR1,NDFIP1,RRBP1,MAGT1,CKAP4,CNPY2,TMED9,SELENOS,CD63,TMED10,SERINC1,CDH11,GPC3,RPN1,SPCS2,TMEM165,LMAN1,CASD1,ATP2B1,PRDX4,ATP2A2,P4HB,TECR,MANF,PLPP3,NMT1,MECOM,CITED1,CD24A,LMO4,RPL23A,TUBA1B,ARF5,CDK2AP1,CTDNEP1,EIF5A,BUB3,AURKB,CCNB1,BIRC5,KIF23,TUBB2B,IGFBP5,EMX2,FRZB,TSEN34,MAB21L2,RPL26
TF	Factor: Zfp536; motif: NCGGAKG; match class: 1	TF:M05541_1	0.003195121	2.495512688	1701	215	38	21846	CALB2,MEIS1,RUNX1,LYPD1,LMO3,FZD4,GOLGB1,SSBP2,IER2,RNF26,ATXN7L3B,ZFP644,TRA2A,EMSY,SLC38A2,ING1,MARCKS,ALKBH1,CDC20,CCAR1,NDFIP1,SEC62,SERINC1,PDIA6,TMEM165,DDOST,CASD1,P4HB,TSPAN3,FARP1,HES1,LMO4,ARF5,IGFBP4,AURKA,FSTL1,CRMP1,TMEM132C
TF	Factor: WT1; motif: SMCNCCNSC	TF:M01118	0.003313853	2.479666736	8133	215	114	21846	MEOX1,PAX9,IRX2,CALB2,MGST1,RUNX1,MEIS2,SYT13,ENHO,ERRFI1,SYTL4,BMPER,DCDC2A,ZFP503,RAMP3,SPTSSB,GJB2,FZD4,DNAIC1,CPA2,CDKN2B,NR2F1,PRR16,TSHZ1,CXCL12,FOXP1,EBF1,SOX11,GOLGB1,ARL6IP1,RBMS1,GAS1,SSBP2,TCF4,UBE2C,TSC22D1,PBX1,CHD7,MEX3A,TMSB4X,SOX4,EVA1B,RBBP6,PKDCC,SOX9,TRA2A,LPAR1,SLC38A2,ING1,CADM1,TCERG1,MARCKS,ZFHX3,ADGRL2,COL2A1,FZD2,FGFR1,ITM2A,IGDCC3,SLC38A1,TMEM208,CCAR1,NDFIP1,RRBP1,MAGT1,CKAP4,SULF2,FBN2,CD63,CDH11,CST3,GPC3,RPN1,TMEM165,DDOST,CASD1,ATP2B1,PRDX4,CTSL,ATP2A2,P4HB,TECR,TSPAN3,DLX3,FARP1,PLPP3,MECOM,HMX1,CD24A,LMO4,ARF5,RBP1,CTDNEP1,EIF5A,FABP5,BUB3,IGFBP4,LDHA,AURKB,CCNB1,TPI1,BIRC5,CDK1,HOXB2,FSTL1,TUBB2B,CRMP1,TMEM132C,IGFBP5,EMX2,TLE5,TSEN34,MAB21L2,RPL26
TF	Factor: WT1; motif: SMCNCCNSC; match class: 0	TF:M01118_0	0.003313853	2.479666736	8133	215	114	21846	MEOX1,PAX9,IRX2,CALB2,MGST1,RUNX1,MEIS2,SYT13,ENHO,ERRFI1,SYTL4,BMPER,DCDC2A,ZFP503,RAMP3,SPTSSB,GJB2,FZD4,DNAIC1,CPA2,CDKN2B,NR2F1,PRR16,TSHZ1,CXCL12,FOXP1,EBF1,SOX11,GOLGB1,ARL6IP1,RBMS1,GAS1,SSBP2,TCF4,UBE2C,TSC22D1,PBX1,CHD7,MEX3A,TMSB4X,SOX4,EVA1B,RBBP6,PKDCC,SOX9,TRA2A,LPAR1,SLC38A2,ING1,CADM1,TCERG1,MARCKS,ZFHX3,ADGRL2,COL2A1,FZD2,FGFR1,ITM2A,IGDCC3,SLC38A1,TMEM208,CCAR1,NDFIP1,RRBP1,MAGT1,CKAP4,SULF2,FBN2,CD63,CDH11,CST3,GPC3,RPN1,TMEM165,DDOST,CASD1,ATP2B1,PRDX4,CTSL,ATP2A2,P4HB,TECR,TSPAN3,DLX3,FARP1,PLPP3,MECOM,HMX1,CD24A,LMO4,ARF5,RBP1,CTDNEP1,EIF5A,FABP5,BUB3,IGFBP4,LDHA,AURKB,CCNB1,TPI1,BIRC5,CDK1,HOXB2,FSTL1,TUBB2B,CRMP1,TMEM132C,IGFBP5,EMX2,TLE5,TSEN34,MAB21L2,RPL26
TF	Factor: CACD; motif: CCACRCCC	TF:M01113	0.003631531	2.439910251	10862	215	141	21846	FAP,PAX9,IRX2,CALB2,MGST1,CD40,RUNX1,QPCT,LYPD1,MEIS2,CNTFR,LMO3,SYTL4,BMPER,DCDC2A,PTGER4,RAMP3,GJB2,RGMB,FZD4,POU3F4,CHST8,NIPAL1,CDKN2B,TCF24,NR2F1,ZFP703,PRR16,CXCL12,FOXP1,GOLGB1,ARL6IP1,SSBP2,UBE2C,AUTS2,PBX1,CHD7,MEX3A,IER2,EVA1B,RBFOX2,HSP90B1,PKDCC,SOX9,CALR,ZFP644,TRA2A,LPAR1,EMSY,ERGIC2,SLC38A2,ING1,TCERG1,TSPAN13,MARCKS,ATP6V0C,PHF14,ZFHX3,ADGRL2,HSPA5,TRIL,KTN1,FZD2,TM9SF3,FGFR1,ITM2A,REX1BD,TMEM50A,SERPINH1,TTC14,IGDCC3,SULF2,BSG,CNPY2,TMED9,FBN2,MFAP2,MFAP4,SERINC1,PEG3,PDIA6,GPC3,SPCS2,LAPTM4A,NPC2,DDOST,LMAN1,ATP2B1,PRDX4,CTSL,ATP2A2,SCD2,MEST,CANX,RTN4,RCN2,P4HB,MANF,DLX3,PLPP3,NMT1,MECOM,HMX1,CD24A,LMO4,RBP1,CDK2AP1,CTDNEP1,MRPL55,EIF5A,BEX2,FABP5,BUB3,LRRC59,IGFBP4,LDHA,CCNA2,AURKB,CCNB1,TPI1,BIRC5,CDK1,KIF23,LSM2,AURKA,CKS2,HOXB2,FSTL1,TUBB2B,CRMP1,TTC28,TMEM132C,IGFBP5,EMX2,TLE5,FRZB,TSEN34,SDC2,IFITM2,MAB21L2,HBB-BS
TF	Factor: CACD; motif: CCACRCCC; match class: 0	TF:M01113_0	0.003631531	2.439910251	10862	215	141	21846	FAP,PAX9,IRX2,CALB2,MGST1,CD40,RUNX1,QPCT,LYPD1,MEIS2,CNTFR,LMO3,SYTL4,BMPER,DCDC2A,PTGER4,RAMP3,GJB2,RGMB,FZD4,POU3F4,CHST8,NIPAL1,CDKN2B,TCF24,NR2F1,ZFP703,PRR16,CXCL12,FOXP1,GOLGB1,ARL6IP1,SSBP2,UBE2C,AUTS2,PBX1,CHD7,MEX3A,IER2,EVA1B,RBFOX2,HSP90B1,PKDCC,SOX9,CALR,ZFP644,TRA2A,LPAR1,EMSY,ERGIC2,SLC38A2,ING1,TCERG1,TSPAN13,MARCKS,ATP6V0C,PHF14,ZFHX3,ADGRL2,HSPA5,TRIL,KTN1,FZD2,TM9SF3,FGFR1,ITM2A,REX1BD,TMEM50A,SERPINH1,TTC14,IGDCC3,SULF2,BSG,CNPY2,TMED9,FBN2,MFAP2,MFAP4,SERINC1,PEG3,PDIA6,GPC3,SPCS2,LAPTM4A,NPC2,DDOST,LMAN1,ATP2B1,PRDX4,CTSL,ATP2A2,SCD2,MEST,CANX,RTN4,RCN2,P4HB,MANF,DLX3,PLPP3,NMT1,MECOM,HMX1,CD24A,LMO4,RBP1,CDK2AP1,CTDNEP1,MRPL55,EIF5A,BEX2,FABP5,BUB3,LRRC59,IGFBP4,LDHA,CCNA2,AURKB,CCNB1,TPI1,BIRC5,CDK1,KIF23,LSM2,AURKA,CKS2,HOXB2,FSTL1,TUBB2B,CRMP1,TTC28,TMEM132C,IGFBP5,EMX2,TLE5,FRZB,TSEN34,SDC2,IFITM2,MAB21L2,HBB-BS
TF	Factor: Sp1; motif: NNGGGGCGGGGNN	TF:M00932	0.003899129	2.409032409	8939	215	122	21846	IRX2,CALB2,MGST1,CD40,LYPD1,SYT13,PFN2,TBX15,CNTFR,ENHO,LMO3,FGF15,SYTL4,DCDC2A,ZFP503,PTGER4,RAMP3,SPTSSB,GJB2,RGMB,FZD4,CDKN2B,TCF24,ZFP703,CXCL12,SOX11,GOLGB1,VGLL4,ARL6IP1,RBMS1,SSBP2,TCF4,UBE2C,PBX1,CHD7,MEX3A,SOX4,EVA1B,RBBP6,HSP90B1,PKDCC,SOX9,CALR,ZFP644,EMSY,SLC38A2,ING1,CADM1,TSPAN13,MARCKS,ATP6V0C,MTDH,ZFHX3,ADGRL2,TRIL,KTN1,COL2A1,FZD2,TM9SF3,FGFR1,ITM2A,TMEM50A,SERPINH1,IGDCC3,SLC38A1,TMEM208,NDFIP1,RRBP1,SULF2,BSG,FBN2,SELENOS,MFAP2,CD63,SEC62,TMED10,PEG3,PDIA6,CDH11,CST3,GPC3,RPN1,HSD17B12,LAPTM4A,NPC2,LMAN1,ATP2B1,CTSL,ATP2A2,RCN2,P4HB,FARP1,PLPP3,HES1,MECOM,HMX1,CD24A,LMO4,TUBA1B,ARF5,FOXC1,CTDNEP1,EIF5A,BEX2,IGFBP4,LDHA,CCNA2,AURKB,CCNB1,TPI1,CDK1,KIF23,CKS2,HOXB2,FSTL1,TUBB2B,CRMP1,TTC28,IGFBP5,EMX2,TLE5,TSEN34
TF	Factor: Sp1; motif: NNGGGGCGGGGNN; match class: 0	TF:M00932_0	0.003899129	2.409032409	8939	215	122	21846	IRX2,CALB2,MGST1,CD40,LYPD1,SYT13,PFN2,TBX15,CNTFR,ENHO,LMO3,FGF15,SYTL4,DCDC2A,ZFP503,PTGER4,RAMP3,SPTSSB,GJB2,RGMB,FZD4,CDKN2B,TCF24,ZFP703,CXCL12,SOX11,GOLGB1,VGLL4,ARL6IP1,RBMS1,SSBP2,TCF4,UBE2C,PBX1,CHD7,MEX3A,SOX4,EVA1B,RBBP6,HSP90B1,PKDCC,SOX9,CALR,ZFP644,EMSY,SLC38A2,ING1,CADM1,TSPAN13,MARCKS,ATP6V0C,MTDH,ZFHX3,ADGRL2,TRIL,KTN1,COL2A1,FZD2,TM9SF3,FGFR1,ITM2A,TMEM50A,SERPINH1,IGDCC3,SLC38A1,TMEM208,NDFIP1,RRBP1,SULF2,BSG,FBN2,SELENOS,MFAP2,CD63,SEC62,TMED10,PEG3,PDIA6,CDH11,CST3,GPC3,RPN1,HSD17B12,LAPTM4A,NPC2,LMAN1,ATP2B1,CTSL,ATP2A2,RCN2,P4HB,FARP1,PLPP3,HES1,MECOM,HMX1,CD24A,LMO4,TUBA1B,ARF5,FOXC1,CTDNEP1,EIF5A,BEX2,IGFBP4,LDHA,CCNA2,AURKB,CCNB1,TPI1,CDK1,KIF23,CKS2,HOXB2,FSTL1,TUBB2B,CRMP1,TTC28,IGFBP5,EMX2,TLE5,TSEN34
TF	Factor: GKLF; motif: NNRRGRRNGNSNNN; match class: 1	TF:M07040_1	0.004654616	2.332116151	8474	215	117	21846	MEOX1,PAX9,IRX2,CALB2,CD40,MEIS1,QPCT,LYPD1,MEIS2,SYT13,TBX15,ENHO,PTN,FGF15,SYTL4,BMPER,DCDC2A,RAMP3,SPTSSB,GJB2,RGMB,CPA2,NR2F1,ZFP703,EBF1,SOX11,GOLGB1,VGLL4,AKAP9,GAS1,SSBP2,TCF4,UBE2C,TSC22D1,AUTS2,PBX1,CHD7,MEX3A,TMSB4X,SOX4,EVA1B,RBFOX2,RBBP6,HSP90B1,PKDCC,SOX9,TRA2A,LPAR1,SLC38A2,ING1,TCERG1,TSPAN13,MARCKS,ZFHX3,ADGRL2,KTN1,FZD2,FGFR1,ITM2A,TMEM50A,IGDCC3,SLC38A1,NDFIP1,RRBP1,MAGT1,CKAP4,CLMP,SULF2,BSG,FBN2,MFAP2,CD63,MFAP4,SEC62,CDH11,CST3,GPC3,RPN1,HSD17B12,CASD1,ATP2B1,PRDX4,CTSL,ATP2A2,SCD2,TECR,DLX3,FARP1,PLPP3,MECOM,HMX1,CD24A,LMO4,TUBA1B,ARF5,RBP1,CTDNEP1,EIF5A,FABP5,BUB3,IGFBP4,LDHA,TPI1,BIRC5,CDK1,CKS2,HOXB2,FSTL1,TUBB2B,CRMP1,TMEM132C,IGFBP5,EMX2,TLE5,FRZB,TSEN34,MAB21L2
TF	Factor: Sp1; motif: CCCCGCCCCN	TF:M00933	0.0048429	2.31489453	8774	215	120	21846	IRX2,CALB2,MGST1,CD40,LYPD1,MEIS2,SYT13,PFN2,TBX15,CNTFR,LMO3,SYTL4,DCDC2A,ZFP503,PTGER4,RAMP3,SPTSSB,RGMB,FZD4,CDKN2B,TCF24,NR2F1,ZFP703,TSHZ1,CXCL12,SOX11,GOLGB1,ARL6IP1,RBMS1,GAS1,SSBP2,TCF4,UBE2C,PBX1,CHD7,MEX3A,SOX4,EVA1B,RBBP6,PKDCC,SOX9,CALR,ZFP644,LPAR1,EMSY,SLC38A2,ING1,CADM1,TSPAN13,MARCKS,ATP6V0C,MTDH,ADGRL2,TRIL,COL2A1,FZD2,TM9SF3,FGFR1,ITM2A,TMEM50A,IGDCC3,TMEM208,CCAR1,NDFIP1,RRBP1,FBN2,SELENOS,MFAP2,CD63,SEC62,TMED10,PEG3,PDIA6,CDH11,CST3,GPC3,RPN1,HSD17B12,TMEM165,LAPTM4A,NPC2,LMAN1,ATP2B1,CTSL,ATP2A2,RCN2,TECR,TSPAN3,DLX3,FARP1,PLPP3,MECOM,HMX1,CD24A,LMO4,TUBA1B,ARF5,RBP1,FOXC1,CTDNEP1,EIF5A,BEX2,IGFBP4,LDHA,CCNA2,AURKB,CCNB1,TPI1,CDK1,KIF23,HOXB2,FSTL1,TUBB2B,CRMP1,TTC28,TMEM132C,IGFBP5,EMX2,TLE5,TSEN34
TF	Factor: Sp1; motif: CCCCGCCCCN; match class: 0	TF:M00933_0	0.0048429	2.31489453	8774	215	120	21846	IRX2,CALB2,MGST1,CD40,LYPD1,MEIS2,SYT13,PFN2,TBX15,CNTFR,LMO3,SYTL4,DCDC2A,ZFP503,PTGER4,RAMP3,SPTSSB,RGMB,FZD4,CDKN2B,TCF24,NR2F1,ZFP703,TSHZ1,CXCL12,SOX11,GOLGB1,ARL6IP1,RBMS1,GAS1,SSBP2,TCF4,UBE2C,PBX1,CHD7,MEX3A,SOX4,EVA1B,RBBP6,PKDCC,SOX9,CALR,ZFP644,LPAR1,EMSY,SLC38A2,ING1,CADM1,TSPAN13,MARCKS,ATP6V0C,MTDH,ADGRL2,TRIL,COL2A1,FZD2,TM9SF3,FGFR1,ITM2A,TMEM50A,IGDCC3,TMEM208,CCAR1,NDFIP1,RRBP1,FBN2,SELENOS,MFAP2,CD63,SEC62,TMED10,PEG3,PDIA6,CDH11,CST3,GPC3,RPN1,HSD17B12,TMEM165,LAPTM4A,NPC2,LMAN1,ATP2B1,CTSL,ATP2A2,RCN2,TECR,TSPAN3,DLX3,FARP1,PLPP3,MECOM,HMX1,CD24A,LMO4,TUBA1B,ARF5,RBP1,FOXC1,CTDNEP1,EIF5A,BEX2,IGFBP4,LDHA,CCNA2,AURKB,CCNB1,TPI1,CDK1,KIF23,HOXB2,FSTL1,TUBB2B,CRMP1,TTC28,TMEM132C,IGFBP5,EMX2,TLE5,TSEN34
TF	Factor: LKLF; motif: GGGGTGGKSN	TF:M07261	0.005482809	2.260996872	9189	215	124	21846	FAP,IRX2,CALB2,MGST1,CD40,MEIS1,RUNX1,QPCT,TSLP,LYPD1,FGF7,MEIS2,CNTFR,ENHO,SYTL4,BMPER,ZFP503,PTGER4,RAMP3,GJB2,RGMB,FZD4,POU3F4,NIPAL1,CDKN2B,TCF24,NR2F1,ZFP703,PRR16,FOXP1,EBF1,GOLGB1,AKAP9,RBMS1,SSBP2,UBE2C,AUTS2,PBX1,CHD7,MEX3A,SOX4,RNF26,RBFOX2,RBBP6,HSP90B1,PKDCC,SOX9,CALR,TRA2A,LPAR1,EMSY,SLC38A2,ING1,CADM1,TCERG1,MARCKS,ATP6V0C,PHF14,ZFHX3,ADGRL2,HSPA5,ALKBH1,TRIL,KTN1,COL2A1,FZD2,TM9SF3,FGFR1,ITM2A,REX1BD,SERPINH1,CDC20,TMEM208,COL9A1,CKAP4,CLMP,SULF2,BSG,TMED9,FBN2,MFAP4,SERINC1,PDIA6,SPCS2,LAPTM4A,NPC2,DDOST,LMAN1,ATP2B1,PRDX4,CTSL,SCD2,MEST,DLX3,FARP1,PLPP3,EPHA3,NMT1,MECOM,HMX1,CITED1,CD24A,RBP1,MRPL55,EIF5A,BEX2,FABP5,IGFBP4,LDHA,CCNA2,AURKB,CCNB1,TPI1,BIRC5,CKS2,HOXB2,TMEM132C,IGFBP5,EMX2,TLE5,FRZB,SDC2,IFITM2,MAB21L2
TF	Factor: LKLF; motif: GGGGTGGKSN; match class: 0	TF:M07261_0	0.005482809	2.260996872	9189	215	124	21846	FAP,IRX2,CALB2,MGST1,CD40,MEIS1,RUNX1,QPCT,TSLP,LYPD1,FGF7,MEIS2,CNTFR,ENHO,SYTL4,BMPER,ZFP503,PTGER4,RAMP3,GJB2,RGMB,FZD4,POU3F4,NIPAL1,CDKN2B,TCF24,NR2F1,ZFP703,PRR16,FOXP1,EBF1,GOLGB1,AKAP9,RBMS1,SSBP2,UBE2C,AUTS2,PBX1,CHD7,MEX3A,SOX4,RNF26,RBFOX2,RBBP6,HSP90B1,PKDCC,SOX9,CALR,TRA2A,LPAR1,EMSY,SLC38A2,ING1,CADM1,TCERG1,MARCKS,ATP6V0C,PHF14,ZFHX3,ADGRL2,HSPA5,ALKBH1,TRIL,KTN1,COL2A1,FZD2,TM9SF3,FGFR1,ITM2A,REX1BD,SERPINH1,CDC20,TMEM208,COL9A1,CKAP4,CLMP,SULF2,BSG,TMED9,FBN2,MFAP4,SERINC1,PDIA6,SPCS2,LAPTM4A,NPC2,DDOST,LMAN1,ATP2B1,PRDX4,CTSL,SCD2,MEST,DLX3,FARP1,PLPP3,EPHA3,NMT1,MECOM,HMX1,CITED1,CD24A,RBP1,MRPL55,EIF5A,BEX2,FABP5,IGFBP4,LDHA,CCNA2,AURKB,CCNB1,TPI1,BIRC5,CKS2,HOXB2,TMEM132C,IGFBP5,EMX2,TLE5,FRZB,SDC2,IFITM2,MAB21L2
TF	Factor: MOVO-B; motif: GNGGGGG; match class: 1	TF:M01104_1	0.006828935	2.165646994	3263	215	58	21846	LYPD1,PFN2,FGF15,BMPER,DCDC2A,ZFP503,GJB2,RGMB,FZD4,CHST8,NR2F1,GOLGB1,ARL6IP1,SSBP2,UBE2C,PBX1,CHD7,MEX3A,IER2,EVA1B,RBBP6,PKDCC,SOX9,ZFP644,EMSY,SLC38A2,ING1,TSPAN13,ATP6V0C,PHF14,TRIL,FZD2,TM9SF3,FGFR1,ITM2A,RRBP1,FBN2,CD63,GPC3,ATP2B1,CTSL,ATP2A2,RCN2,MECOM,CD24A,LMO4,ARF5,FOXC1,CTDNEP1,EIF5A,BEX2,IGFBP4,CCNB1,FSTL1,TTC28,TMEM132C,TLE5,TSEN34
TF	Factor: MAZ; motif: NKGGGAGGGGRGGR	TF:M02023	0.007672141	2.115083446	7967	215	111	21846	FAP,IRX2,CALB2,MGST1,CD40,LYPD1,MEIS2,SYT13,PFN2,PTN,SYTL4,DCDC2A,PTGER4,RAMP3,SPTSSB,GJB2,FZD4,DNAIC1,TCF24,NR2F1,ZFP703,CXCL12,EBF1,SOX11,GOLGB1,ARL6IP1,AKAP9,SSBP2,TCF4,UBE2C,TSC22D1,AUTS2,PBX1,CHD7,MEX3A,SOX4,EVA1B,RBFOX2,RBBP6,PKDCC,SOX9,LPAR1,EMSY,SLC38A2,ING1,CADM1,TCERG1,TSPAN13,MARCKS,ATP6V0C,ZFHX3,ADGRL2,HSPA5,FZD2,FGFR1,SERPINH1,IGDCC3,SLC38A1,TMEM208,CCAR1,COL9A1,NDFIP1,RRBP1,MAGT1,CKAP4,SULF2,BSG,FBN2,MFAP2,CD63,CDH11,CST3,GPC3,RPN1,HSD17B12,LAPTM4A,NPC2,ATP2B1,PRDX4,ATP2A2,SCD2,P4HB,TECR,FARP1,PLPP3,MECOM,HMX1,CD24A,LMO4,TUBA1B,ARF5,RBP1,EIF5A,BEX2,FABP5,BUB3,LDHA,CCNA2,CCNB1,TPI1,BIRC5,CDK1,HOXB2,FSTL1,TUBB2B,TMEM132C,IGFBP5,EMX2,TLE5,FRZB,TSEN34
TF	Factor: MAZ; motif: NKGGGAGGGGRGGR; match class: 0	TF:M02023_0	0.007672141	2.115083446	7967	215	111	21846	FAP,IRX2,CALB2,MGST1,CD40,LYPD1,MEIS2,SYT13,PFN2,PTN,SYTL4,DCDC2A,PTGER4,RAMP3,SPTSSB,GJB2,FZD4,DNAIC1,TCF24,NR2F1,ZFP703,CXCL12,EBF1,SOX11,GOLGB1,ARL6IP1,AKAP9,SSBP2,TCF4,UBE2C,TSC22D1,AUTS2,PBX1,CHD7,MEX3A,SOX4,EVA1B,RBFOX2,RBBP6,PKDCC,SOX9,LPAR1,EMSY,SLC38A2,ING1,CADM1,TCERG1,TSPAN13,MARCKS,ATP6V0C,ZFHX3,ADGRL2,HSPA5,FZD2,FGFR1,SERPINH1,IGDCC3,SLC38A1,TMEM208,CCAR1,COL9A1,NDFIP1,RRBP1,MAGT1,CKAP4,SULF2,BSG,FBN2,MFAP2,CD63,CDH11,CST3,GPC3,RPN1,HSD17B12,LAPTM4A,NPC2,ATP2B1,PRDX4,ATP2A2,SCD2,P4HB,TECR,FARP1,PLPP3,MECOM,HMX1,CD24A,LMO4,TUBA1B,ARF5,RBP1,EIF5A,BEX2,FABP5,BUB3,LDHA,CCNA2,CCNB1,TPI1,BIRC5,CDK1,HOXB2,FSTL1,TUBB2B,TMEM132C,IGFBP5,EMX2,TLE5,FRZB,TSEN34
TF	Factor: Sp1; motif: GGGGCGGGGC	TF:M00931	0.007983206	2.097822678	8653	215	118	21846	PAX9,CALB2,MGST1,CD40,LYPD1,SYT13,PFN2,TBX15,CNTFR,ENHO,LMO3,FGF15,SYTL4,DCDC2A,ZFP503,PTGER4,RAMP3,SPTSSB,GJB2,RGMB,FZD4,CDKN2B,TCF24,ZFP703,CXCL12,SOX11,GOLGB1,ARL6IP1,RBMS1,SSBP2,TCF4,PBX1,CHD7,MEX3A,RNF26,EVA1B,RBBP6,HSP90B1,PKDCC,SOX9,CALR,ZFP644,TRA2A,EMSY,SLC38A2,ING1,CADM1,TSPAN13,MARCKS,ATP6V0C,MTDH,ZFHX3,ADGRL2,TRIL,COL2A1,FZD2,TM9SF3,FGFR1,ITM2A,TMEM50A,IGDCC3,SLC38A1,TMEM208,NDFIP1,RRBP1,SULF2,BSG,FBN2,SELENOS,MFAP2,CD63,SEC62,TMED10,PEG3,PDIA6,CDH11,CST3,GPC3,RPN1,HSD17B12,LAPTM4A,NPC2,LMAN1,ATP2B1,CTSL,ATP2A2,RCN2,P4HB,FARP1,PLPP3,HES1,MECOM,HMX1,CD24A,LMO4,TUBA1B,ARF5,FOXC1,CTDNEP1,EIF5A,BEX2,IGFBP4,LDHA,CCNA2,AURKB,CCNB1,TPI1,CDK1,KIF23,HOXB2,FSTL1,TUBB2B,CRMP1,TTC28,IGFBP5,EMX2,TLE5,TSEN34
TF	Factor: Sp1; motif: GGGGCGGGGC; match class: 0	TF:M00931_0	0.007983206	2.097822678	8653	215	118	21846	PAX9,CALB2,MGST1,CD40,LYPD1,SYT13,PFN2,TBX15,CNTFR,ENHO,LMO3,FGF15,SYTL4,DCDC2A,ZFP503,PTGER4,RAMP3,SPTSSB,GJB2,RGMB,FZD4,CDKN2B,TCF24,ZFP703,CXCL12,SOX11,GOLGB1,ARL6IP1,RBMS1,SSBP2,TCF4,PBX1,CHD7,MEX3A,RNF26,EVA1B,RBBP6,HSP90B1,PKDCC,SOX9,CALR,ZFP644,TRA2A,EMSY,SLC38A2,ING1,CADM1,TSPAN13,MARCKS,ATP6V0C,MTDH,ZFHX3,ADGRL2,TRIL,COL2A1,FZD2,TM9SF3,FGFR1,ITM2A,TMEM50A,IGDCC3,SLC38A1,TMEM208,NDFIP1,RRBP1,SULF2,BSG,FBN2,SELENOS,MFAP2,CD63,SEC62,TMED10,PEG3,PDIA6,CDH11,CST3,GPC3,RPN1,HSD17B12,LAPTM4A,NPC2,LMAN1,ATP2B1,CTSL,ATP2A2,RCN2,P4HB,FARP1,PLPP3,HES1,MECOM,HMX1,CD24A,LMO4,TUBA1B,ARF5,FOXC1,CTDNEP1,EIF5A,BEX2,IGFBP4,LDHA,CCNA2,AURKB,CCNB1,TPI1,CDK1,KIF23,HOXB2,FSTL1,TUBB2B,CRMP1,TTC28,IGFBP5,EMX2,TLE5,TSEN34
TF	Factor: NF-Y; motif: NNNRRCCAATSRGNNN	TF:M00287	0.008201273	2.086118753	1984	215	41	21846	DCDC2A,NIPAL1,HBA-A1,ARL6IP1,UBE2C,TSC22D1,AUTS2,PBX1,SOX4,RNF26,CALR,EMSY,TSPAN13,RESF1,HSPA5,FZD2,SLC38A1,RRBP1,MAGT1,MFAP2,PEG3,CDH11,GPC3,RPN1,SPCS2,HSD17B12,LMAN1,ATP2A2,SCD2,TECR,TSPAN3,MANF,DLX3,BUB3,CCNA2,AURKB,CDK1,KIF23,AURKA,CKS2,TUBB2B
TF	Factor: NF-Y; motif: NNNRRCCAATSRGNNN; match class: 0	TF:M00287_0	0.008201273	2.086118753	1984	215	41	21846	DCDC2A,NIPAL1,HBA-A1,ARL6IP1,UBE2C,TSC22D1,AUTS2,PBX1,SOX4,RNF26,CALR,EMSY,TSPAN13,RESF1,HSPA5,FZD2,SLC38A1,RRBP1,MAGT1,MFAP2,PEG3,CDH11,GPC3,RPN1,SPCS2,HSD17B12,LMAN1,ATP2A2,SCD2,TECR,TSPAN3,MANF,DLX3,BUB3,CCNA2,AURKB,CDK1,KIF23,AURKA,CKS2,TUBB2B
TF	Factor: AP2; motif: GCCYGSGGSN; match class: 1	TF:M08867_1	0.008491018	2.071040228	2658	215	50	21846	LYPD1,PFN2,ENHO,ERRFI1,DNAIC1,NR2F1,TSHZ1,SOX11,GOLGB1,RBMS1,GAS1,SSBP2,CHD7,MEX3A,RBBP6,PKDCC,SOX9,ZFP644,ERGIC2,CADM1,ATP6V0C,TRIL,TM9SF3,TTC14,CCAR1,NDFIP1,RRBP1,CKAP4,SULF2,FBN2,SEC62,PEG3,GPC3,TMEM165,LMAN1,CASD1,ATP2A2,TSPAN3,FARP1,HMX1,LMO4,ARF5,FOXC1,MRPL55,EIF5A,LDHA,KIF23,CKS2,TMEM132C,EMX2
TF	Factor: E2F-7; motif: GRGGCGGGAANNN	TF:M10212	0.010369353	1.984248326	7916	215	110	21846	IRX2,CD40,MYBPC1,MEIS2,SYT13,PFN2,CNTFR,ENHO,BMPER,DCDC2A,ZFP503,PTGER4,RAMP3,GJB2,RGMB,FZD4,NR2F1,ZFP703,PRR16,CXCL12,EBF1,SOX11,RBMS1,GAS1,SSBP2,TCF4,TSC22D1,PBX1,CHD7,MEX3A,IER2,SOX4,RNF26,EVA1B,PKDCC,CALR,ZFP644,EMSY,SLC38A2,ING1,CADM1,ATP6V0C,ZFHX3,RESF1,TRIL,COL2A1,FGFR1,REX1BD,BOD1L,SERPINH1,TTC14,IGDCC3,SLC38A1,TMEM208,NDFIP1,RRBP1,CLMP,SULF2,CNPY2,FBN2,SELENOS,MFAP4,SEC62,PEG3,PDIA6,GPC3,TMEM165,LAPTM4A,DDOST,LMAN1,CASD1,ATP2A2,CANX,RCN2,MANF,FARP1,PLPP3,EPHA3,HES1,MECOM,HMX1,CITED1,LMO4,TUBA1B,ARF5,RPL24,CTDNEP1,MRPL55,EIF5A,BEX2,FABP5,LRRC59,CCNA2,AURKB,CCNB1,TPI1,BIRC5,KIF23,LSM2,AURKA,CKS2,HOXB2,CRMP1,TTC28,TMEM132C,IGFBP5,TLE5,FRZB,TSEN34,RPL26
TF	Factor: E2F-7; motif: GRGGCGGGAANNN; match class: 0	TF:M10212_0	0.010369353	1.984248326	7916	215	110	21846	IRX2,CD40,MYBPC1,MEIS2,SYT13,PFN2,CNTFR,ENHO,BMPER,DCDC2A,ZFP503,PTGER4,RAMP3,GJB2,RGMB,FZD4,NR2F1,ZFP703,PRR16,CXCL12,EBF1,SOX11,RBMS1,GAS1,SSBP2,TCF4,TSC22D1,PBX1,CHD7,MEX3A,IER2,SOX4,RNF26,EVA1B,PKDCC,CALR,ZFP644,EMSY,SLC38A2,ING1,CADM1,ATP6V0C,ZFHX3,RESF1,TRIL,COL2A1,FGFR1,REX1BD,BOD1L,SERPINH1,TTC14,IGDCC3,SLC38A1,TMEM208,NDFIP1,RRBP1,CLMP,SULF2,CNPY2,FBN2,SELENOS,MFAP4,SEC62,PEG3,PDIA6,GPC3,TMEM165,LAPTM4A,DDOST,LMAN1,CASD1,ATP2A2,CANX,RCN2,MANF,FARP1,PLPP3,EPHA3,HES1,MECOM,HMX1,CITED1,LMO4,TUBA1B,ARF5,RPL24,CTDNEP1,MRPL55,EIF5A,BEX2,FABP5,LRRC59,CCNA2,AURKB,CCNB1,TPI1,BIRC5,KIF23,LSM2,AURKA,CKS2,HOXB2,CRMP1,TTC28,TMEM132C,IGFBP5,TLE5,FRZB,TSEN34,RPL26
TF	Factor: E2F-4; motif: NGGGGGCGGGRMNN; match class: 0	TF:M10211_0	0.011503481	1.939170737	6984	215	100	21846	MGST1,LYPD1,MEIS2,PFN2,ERRFI1,LMO3,BMPER,DCDC2A,PTGER4,SPTSSB,GJB2,RGMB,FZD4,DNAIC1,CDKN2B,TCF24,ZFP703,PRR16,CXCL12,EBF1,SOX11,GOLGB1,RBMS1,SSBP2,TSC22D1,PBX1,CHD7,MEX3A,IER2,SOX4,RNF26,RBBP6,SOX9,CALR,ZFP644,TRA2A,LPAR1,EMSY,SLC38A2,ING1,CADM1,TSPAN13,MARCKS,ATP6V0C,ZFHX3,ADGRL2,TRIL,COL2A1,FZD2,TM9SF3,FGFR1,REX1BD,BOD1L,TMEM50A,SERPINH1,IGDCC3,SLC38A1,TMEM208,NDFIP1,RRBP1,CLMP,SULF2,FBN2,SELENOS,MFAP4,PEG3,PDIA6,CST3,GPC3,RPN1,TMEM165,LAPTM4A,NPC2,ATP2B1,ATP2A2,CANX,RCN2,MANF,MECOM,HMX1,CITED1,CD24A,LMO4,TUBA1B,ARF5,CTDNEP1,MRPL55,EIF5A,BEX2,FABP5,CCNB1,TPI1,BIRC5,CKS2,HOXB2,CRMP1,TTC28,TMEM132C,TLE5,TSEN34
TF	Factor: E2F-4; motif: NGGGGGCGGGRMNN	TF:M10211	0.011503481	1.939170737	6984	215	100	21846	MGST1,LYPD1,MEIS2,PFN2,ERRFI1,LMO3,BMPER,DCDC2A,PTGER4,SPTSSB,GJB2,RGMB,FZD4,DNAIC1,CDKN2B,TCF24,ZFP703,PRR16,CXCL12,EBF1,SOX11,GOLGB1,RBMS1,SSBP2,TSC22D1,PBX1,CHD7,MEX3A,IER2,SOX4,RNF26,RBBP6,SOX9,CALR,ZFP644,TRA2A,LPAR1,EMSY,SLC38A2,ING1,CADM1,TSPAN13,MARCKS,ATP6V0C,ZFHX3,ADGRL2,TRIL,COL2A1,FZD2,TM9SF3,FGFR1,REX1BD,BOD1L,TMEM50A,SERPINH1,IGDCC3,SLC38A1,TMEM208,NDFIP1,RRBP1,CLMP,SULF2,FBN2,SELENOS,MFAP4,PEG3,PDIA6,CST3,GPC3,RPN1,TMEM165,LAPTM4A,NPC2,ATP2B1,ATP2A2,CANX,RCN2,MANF,MECOM,HMX1,CITED1,CD24A,LMO4,TUBA1B,ARF5,CTDNEP1,MRPL55,EIF5A,BEX2,FABP5,CCNB1,TPI1,BIRC5,CKS2,HOXB2,CRMP1,TTC28,TMEM132C,TLE5,TSEN34
TF	Factor: Pax-4; motif: NNNNNYCACCCB; match class: 1	TF:M00378_1	0.011666931	1.933043372	14470	215	172	21846	FAP,MEOX1,IRX2,CALB2,MGST1,CD40,MEIS1,RUNX1,QPCT,TSLP,LYPD1,FGF7,PFN2,TBX15,CNTFR,ENHO,ERRFI1,LMO3,FGF15,SYTL4,BMPER,ZFP503,PTGER4,RAMP3,SPTSSB,GJB2,RGMB,FZD4,POU3F4,CHST8,NIPAL1,CPA2,CDKN2B,TCF24,NR2F1,HBA-A1,ZFP703,PRR16,TSHZ1,CXCL12,FOXP1,ANKRD11,EBF1,GOLGB1,VGLL4,AKAP9,RBMS1,GAS1,SSBP2,TCF4,UBE2C,AUTS2,PBX1,CHD7,MEX3A,TMSB4X,RNF26,EVA1B,RBFOX2,RBBP6,HSP90B1,PKDCC,SOX9,CALR,LPAR1,SLC38A2,ING1,TCERG1,TSPAN13,MARCKS,ATP6V0C,PHF14,ZFHX3,ADGRL2,HSPA5,ALKBH1,TRIL,KTN1,COL2A1,FZD2,TM9SF3,FGFR1,ITM2A,REX1BD,BOD1L,TMEM50A,SERPINH1,TTC14,CDC20,TMEM208,CCAR1,COL9A1,RRBP1,CKAP4,CLMP,SULF2,BSG,TSPAN31,CNPY2,TMED9,FBN2,MFAP2,CD63,MFAP4,TMED10,SERINC1,PEG3,PDIA6,CDH11,CST3,SPCS2,HSD17B12,TMEM165,NPC2,DDOST,LMAN1,ATP2B1,PRDX4,CTSL,ATP2A2,SCD2,MEST,CANX,TECR,TSPAN3,MANF,DLX3,FARP1,PLPP3,NMT1,HES1,MECOM,HMX1,CITED1,CD24A,LMO4,TUBA1B,ARF5,RBP1,RPL24,FOXC1,CTDNEP1,MRPL55,EIF5A,BEX2,FABP5,BUB3,IGFBP4,LDHA,CCNA2,CCNB1,TPI1,BIRC5,AURKA,CKS2,HOXB2,FSTL1,TUBB2B,CRMP1,TTC28,TMEM132C,IGFBP5,EMX2,TLE5,FRZB,TSEN34,SDC2,IFITM2,MAB21L2,ASB4,HBB-BS,RPL26
TF	Factor: Egr-1; motif: GCGGGGGCGG	TF:M01873	0.012035749	1.919526873	5002	215	78	21846	CALB2,PFN2,BMPER,DCDC2A,PTGER4,RGMB,FZD4,DNAIC1,CDKN2B,TCF24,NR2F1,ZFP703,CXCL12,FOXP1,SOX11,GOLGB1,AKAP9,SSBP2,UBE2C,CHD7,MEX3A,RNF26,ATXN7L3B,EVA1B,RBBP6,PKDCC,CALR,EMSY,SLC38A2,ING1,ATP6V0C,ADGRL2,FZD2,TM9SF3,REX1BD,BOD1L,TMEM50A,IGDCC3,SLC38A1,TMEM208,NDFIP1,RRBP1,CKAP4,TMED9,FBN2,SEC62,PEG3,GPC3,RPN1,NPC2,ATP2B1,PRDX4,CTSL,ATP2A2,SCD2,RCN2,P4HB,MECOM,HMX1,CD24A,LMO4,TUBA1B,ARF5,FOXC1,CTDNEP1,BEX2,BUB3,IGFBP4,CCNB1,BIRC5,CKS2,HOXB2,CRMP1,TTC28,TMEM132C,TLE5,TSEN34,RPL26
TF	Factor: Egr-1; motif: GCGGGGGCGG; match class: 0	TF:M01873_0	0.012035749	1.919526873	5002	215	78	21846	CALB2,PFN2,BMPER,DCDC2A,PTGER4,RGMB,FZD4,DNAIC1,CDKN2B,TCF24,NR2F1,ZFP703,CXCL12,FOXP1,SOX11,GOLGB1,AKAP9,SSBP2,UBE2C,CHD7,MEX3A,RNF26,ATXN7L3B,EVA1B,RBBP6,PKDCC,CALR,EMSY,SLC38A2,ING1,ATP6V0C,ADGRL2,FZD2,TM9SF3,REX1BD,BOD1L,TMEM50A,IGDCC3,SLC38A1,TMEM208,NDFIP1,RRBP1,CKAP4,TMED9,FBN2,SEC62,PEG3,GPC3,RPN1,NPC2,ATP2B1,PRDX4,CTSL,ATP2A2,SCD2,RCN2,P4HB,MECOM,HMX1,CD24A,LMO4,TUBA1B,ARF5,FOXC1,CTDNEP1,BEX2,BUB3,IGFBP4,CCNB1,BIRC5,CKS2,HOXB2,CRMP1,TTC28,TMEM132C,TLE5,TSEN34,RPL26
TF	Factor: Sp3; motif: ASMCTTGGGSRGGG	TF:M00665	0.0127784	1.893523529	7281	215	103	21846	MEOX1,PAX9,IRX2,MGST1,CD40,MEIS1,RUNX1,FGF7,SYT13,ENHO,ERRFI1,PTN,PTGER4,RAMP3,RGMB,FZD4,POU3F4,DNAIC1,CDKN2B,HBA-A1,ZFP703,PRR16,CXCL12,EBF1,VGLL4,GAS1,SSBP2,TCF4,PBX1,CHD7,MEX3A,ATXN7L3B,EVA1B,RBFOX2,HSP90B1,SOX9,CALR,ZFP644,LPAR1,EMSY,SLC38A2,ING1,CADM1,TCERG1,TSPAN13,MARCKS,PHF14,ZFHX3,TRIL,COL2A1,FZD2,TM9SF3,FGFR1,BOD1L,SERPINH1,TTC14,TMEM208,MAGT1,CLMP,SULF2,BSG,TSPAN31,FBN2,MFAP2,PEG3,RPN1,TMEM165,LAPTM4A,NPC2,DDOST,LMAN1,ATP2B1,PRDX4,CTSL,ATP2A2,RCN2,P4HB,TSPAN3,MANF,FARP1,NMT1,MECOM,HMX1,CD24A,LMO4,ARF5,FOXC1,EIF5A,BEX2,LRRC59,IGFBP4,LDHA,BIRC5,CDK1,AURKA,HOXB2,FSTL1,TTC28,TMEM132C,IGFBP5,TLE5,FRZB,MAB21L2
TF	Factor: Sp3; motif: ASMCTTGGGSRGGG; match class: 0	TF:M00665_0	0.0127784	1.893523529	7281	215	103	21846	MEOX1,PAX9,IRX2,MGST1,CD40,MEIS1,RUNX1,FGF7,SYT13,ENHO,ERRFI1,PTN,PTGER4,RAMP3,RGMB,FZD4,POU3F4,DNAIC1,CDKN2B,HBA-A1,ZFP703,PRR16,CXCL12,EBF1,VGLL4,GAS1,SSBP2,TCF4,PBX1,CHD7,MEX3A,ATXN7L3B,EVA1B,RBFOX2,HSP90B1,SOX9,CALR,ZFP644,LPAR1,EMSY,SLC38A2,ING1,CADM1,TCERG1,TSPAN13,MARCKS,PHF14,ZFHX3,TRIL,COL2A1,FZD2,TM9SF3,FGFR1,BOD1L,SERPINH1,TTC14,TMEM208,MAGT1,CLMP,SULF2,BSG,TSPAN31,FBN2,MFAP2,PEG3,RPN1,TMEM165,LAPTM4A,NPC2,DDOST,LMAN1,ATP2B1,PRDX4,CTSL,ATP2A2,RCN2,P4HB,TSPAN3,MANF,FARP1,NMT1,MECOM,HMX1,CD24A,LMO4,ARF5,FOXC1,EIF5A,BEX2,LRRC59,IGFBP4,LDHA,BIRC5,CDK1,AURKA,HOXB2,FSTL1,TTC28,TMEM132C,IGFBP5,TLE5,FRZB,MAB21L2
TF	Factor: Sp5; motif: RNGGRGGNGGRGNNGGGGGAGGRG; match class: 1	TF:M10376_1	0.013328079	1.875232455	1951	215	40	21846	IRX2,CALB2,MEIS2,PFN2,TBX15,DCDC2A,RAMP3,ZFP703,SOX11,SSBP2,TSC22D1,PBX1,CHD7,MEX3A,TSPAN13,ZFHX3,ADGRL2,FZD2,FGFR1,ITM2A,IGDCC3,SLC38A1,RRBP1,CLMP,SULF2,CDH11,CST3,NPC2,ATP2B1,ATP2A2,SCD2,FARP1,PLPP3,MECOM,CD24A,LMO4,CTDNEP1,TMEM132C,IGFBP5,EMX2
TF	Factor: EGR; motif: CGCCCCCGCNN; match class: 0	TF:M08878_0	0.014665705	1.833697044	5826	215	87	21846	CALB2,PFN2,BMPER,DCDC2A,PTGER4,RAMP3,RGMB,FZD4,DNAIC1,CDKN2B,TCF24,ZFP703,TSHZ1,CXCL12,FOXP1,GOLGB1,GAS1,SSBP2,UBE2C,CHD7,MEX3A,IER2,SOX4,RNF26,ATXN7L3B,EVA1B,RBBP6,PKDCC,CALR,EMSY,SLC38A2,ING1,CADM1,ATP6V0C,ZFHX3,ADGRL2,COL2A1,FZD2,TM9SF3,FGFR1,REX1BD,TMEM50A,IGDCC3,SLC38A1,TMEM208,NDFIP1,RRBP1,CLMP,TSPAN31,TMED9,FBN2,SEC62,PEG3,PDIA6,RPN1,NPC2,CASD1,ATP2B1,PRDX4,CTSL,ATP2A2,SCD2,RCN2,P4HB,HES1,MECOM,HMX1,CD24A,LMO4,TUBA1B,ARF5,FOXC1,CTDNEP1,BEX2,IGFBP4,LDHA,CCNB1,CDK1,HOXB2,CRMP1,TTC28,TMEM132C,IGFBP5,TLE5,FRZB,TSEN34,RPL26
TF	Factor: EGR; motif: CGCCCCCGCNN	TF:M08878	0.014665705	1.833697044	5826	215	87	21846	CALB2,PFN2,BMPER,DCDC2A,PTGER4,RAMP3,RGMB,FZD4,DNAIC1,CDKN2B,TCF24,ZFP703,TSHZ1,CXCL12,FOXP1,GOLGB1,GAS1,SSBP2,UBE2C,CHD7,MEX3A,IER2,SOX4,RNF26,ATXN7L3B,EVA1B,RBBP6,PKDCC,CALR,EMSY,SLC38A2,ING1,CADM1,ATP6V0C,ZFHX3,ADGRL2,COL2A1,FZD2,TM9SF3,FGFR1,REX1BD,TMEM50A,IGDCC3,SLC38A1,TMEM208,NDFIP1,RRBP1,CLMP,TSPAN31,TMED9,FBN2,SEC62,PEG3,PDIA6,RPN1,NPC2,CASD1,ATP2B1,PRDX4,CTSL,ATP2A2,SCD2,RCN2,P4HB,HES1,MECOM,HMX1,CD24A,LMO4,TUBA1B,ARF5,FOXC1,CTDNEP1,BEX2,IGFBP4,LDHA,CCNB1,CDK1,HOXB2,CRMP1,TTC28,TMEM132C,IGFBP5,TLE5,FRZB,TSEN34,RPL26
TF	Factor: Zfp740; motif: NCCCCCCCAC	TF:M03944	0.016158996	1.791585629	7316	215	103	21846	FAP,MEOX1,PAX9,IRX2,CALB2,MEIS1,RUNX1,MEIS2,SYT13,FGF15,SYTL4,BMPER,DCDC2A,ZFP503,RAMP3,GJB2,FZD4,POU3F4,CPA2,TCF24,NR2F1,ZFP703,TSHZ1,EBF1,SOX11,GOLGB1,ARL6IP1,AKAP9,UBE2C,PBX1,MEX3A,TMSB4X,SOX4,ATXN7L3B,EVA1B,RBBP6,HSP90B1,SOX9,TRA2A,LPAR1,SLC38A2,ING1,TCERG1,MARCKS,ATP6V0C,ZFHX3,COL2A1,FZD2,FGFR1,ITM2A,SLC38A1,CCAR1,COL9A1,NDFIP1,RRBP1,MAGT1,CKAP4,CLMP,SULF2,BSG,FBN2,MFAP2,CD63,MFAP4,SEC62,PEG3,CDH11,GPC3,RPN1,LAPTM4A,DDOST,CASD1,ATP2B1,PRDX4,CTSL,ATP2A2,SCD2,P4HB,TECR,PLPP3,HES1,MECOM,CD24A,LMO4,ARF5,RBP1,EIF5A,BUB3,LDHA,TPI1,BIRC5,CDK1,LSM2,HOXB2,FSTL1,TUBB2B,TMEM132C,IGFBP5,EMX2,TLE5,TSEN34,MAB21L2,RPL26
TF	Factor: Zfp740; motif: NCCCCCCCAC; match class: 0	TF:M03944_0	0.016158996	1.791585629	7316	215	103	21846	FAP,MEOX1,PAX9,IRX2,CALB2,MEIS1,RUNX1,MEIS2,SYT13,FGF15,SYTL4,BMPER,DCDC2A,ZFP503,RAMP3,GJB2,FZD4,POU3F4,CPA2,TCF24,NR2F1,ZFP703,TSHZ1,EBF1,SOX11,GOLGB1,ARL6IP1,AKAP9,UBE2C,PBX1,MEX3A,TMSB4X,SOX4,ATXN7L3B,EVA1B,RBBP6,HSP90B1,SOX9,TRA2A,LPAR1,SLC38A2,ING1,TCERG1,MARCKS,ATP6V0C,ZFHX3,COL2A1,FZD2,FGFR1,ITM2A,SLC38A1,CCAR1,COL9A1,NDFIP1,RRBP1,MAGT1,CKAP4,CLMP,SULF2,BSG,FBN2,MFAP2,CD63,MFAP4,SEC62,PEG3,CDH11,GPC3,RPN1,LAPTM4A,DDOST,CASD1,ATP2B1,PRDX4,CTSL,ATP2A2,SCD2,P4HB,TECR,PLPP3,HES1,MECOM,CD24A,LMO4,ARF5,RBP1,EIF5A,BUB3,LDHA,TPI1,BIRC5,CDK1,LSM2,HOXB2,FSTL1,TUBB2B,TMEM132C,IGFBP5,EMX2,TLE5,TSEN34,MAB21L2,RPL26
TF	Factor: YB-1; motif: NNNNCCAATNN; match class: 1	TF:M03862_1	0.021418588	1.669209155	3630	215	61	21846	RUNX1,TSLP,FGF7,SYT13,TBX15,ERRFI1,PTN,BMPER,RGMB,POU3F4,HBA-A1,CXCL12,ARL6IP1,RBMS1,UBE2C,AUTS2,SOX4,ING1,MARCKS,HSPA5,TM9SF3,SLC38A1,CDC20,TMEM208,COL9A1,RRBP1,MAGT1,SULF2,BSG,TSPAN31,MFAP2,TMED10,SERINC1,PEG3,CDH11,SPCS2,HSD17B12,TMEM165,DDOST,LMAN1,ATP2A2,SCD2,CANX,RTN4,P4HB,TECR,MANF,HES1,HMX1,CD24A,RPL23A,BUB3,AURKB,CCNB1,CDK1,AURKA,CKS2,HOXB2,TUBB2B,EMX2,HBB-BS
TF	Factor: AP-2beta; motif: GCNNNGGSCNGVGGGN	TF:M01858	0.025615128	1.591503468	5101	215	78	21846	MEOX1,IRX2,MEIS1,RUNX1,PFN2,TBX15,ERRFI1,BMPER,DCDC2A,RGMB,FZD4,TCF24,NR2F1,PRR16,TSHZ1,SOX11,ARL6IP1,RBMS1,SSBP2,PBX1,CHD7,MEX3A,IER2,RBBP6,HSP90B1,PKDCC,SOX9,ZFP644,LPAR1,EMSY,ING1,CADM1,TCERG1,TSPAN13,ZFHX3,ADGRL2,FZD2,TM9SF3,RRBP1,CLMP,SULF2,FBN2,SELENOS,MFAP2,CD63,MFAP4,SEC62,TMED10,PEG3,TMEM165,LAPTM4A,DDOST,LMAN1,CASD1,ATP2B1,PRDX4,ATP2A2,P4HB,TSPAN3,FARP1,EPHA3,CITED1,CD24A,LMO4,FOXC1,CTDNEP1,EIF5A,IGFBP4,TPI1,CDK1,FSTL1,TUBB2B,EMX2,TLE5,TSEN34,SDC2,IFITM2,RPL26
TF	Factor: AP-2beta; motif: GCNNNGGSCNGVGGGN; match class: 0	TF:M01858_0	0.025615128	1.591503468	5101	215	78	21846	MEOX1,IRX2,MEIS1,RUNX1,PFN2,TBX15,ERRFI1,BMPER,DCDC2A,RGMB,FZD4,TCF24,NR2F1,PRR16,TSHZ1,SOX11,ARL6IP1,RBMS1,SSBP2,PBX1,CHD7,MEX3A,IER2,RBBP6,HSP90B1,PKDCC,SOX9,ZFP644,LPAR1,EMSY,ING1,CADM1,TCERG1,TSPAN13,ZFHX3,ADGRL2,FZD2,TM9SF3,RRBP1,CLMP,SULF2,FBN2,SELENOS,MFAP2,CD63,MFAP4,SEC62,TMED10,PEG3,TMEM165,LAPTM4A,DDOST,LMAN1,CASD1,ATP2B1,PRDX4,ATP2A2,P4HB,TSPAN3,FARP1,EPHA3,CITED1,CD24A,LMO4,FOXC1,CTDNEP1,EIF5A,IGFBP4,TPI1,CDK1,FSTL1,TUBB2B,EMX2,TLE5,TSEN34,SDC2,IFITM2,RPL26
TF	Factor: WT1; motif: GNGGGGGCGGGG; match class: 0	TF:M03893_0	0.027667981	1.558022538	6648	215	95	21846	CALB2,MGST1,LYPD1,PFN2,ENHO,LMO3,FGF15,BMPER,DCDC2A,PTGER4,RAMP3,RGMB,FZD4,DNAIC1,CDKN2B,TCF24,NR2F1,ZFP703,TSHZ1,FOXP1,SOX11,GOLGB1,ARL6IP1,RBMS1,SSBP2,UBE2C,PBX1,CHD7,MEX3A,IER2,RNF26,ATXN7L3B,EVA1B,RBBP6,PKDCC,SOX9,CALR,EMSY,SLC38A2,ING1,CADM1,MARCKS,ATP6V0C,ADGRL2,TRIL,COL2A1,FZD2,TM9SF3,FGFR1,ITM2A,REX1BD,TMEM50A,IGDCC3,SLC38A1,TMEM208,NDFIP1,RRBP1,SULF2,FBN2,CD63,SEC62,PEG3,CST3,RPN1,TMEM165,LAPTM4A,NPC2,ATP2B1,PRDX4,CTSL,ATP2A2,SCD2,RCN2,FARP1,PLPP3,MECOM,HMX1,CD24A,LMO4,TUBA1B,ARF5,CTDNEP1,BEX2,IGFBP4,LDHA,CCNB1,BIRC5,CDK1,HOXB2,TUBB2B,TTC28,TMEM132C,TLE5,TSEN34,RPL26
TF	Factor: WT1; motif: GNGGGGGCGGGG	TF:M03893	0.027667981	1.558022538	6648	215	95	21846	CALB2,MGST1,LYPD1,PFN2,ENHO,LMO3,FGF15,BMPER,DCDC2A,PTGER4,RAMP3,RGMB,FZD4,DNAIC1,CDKN2B,TCF24,NR2F1,ZFP703,TSHZ1,FOXP1,SOX11,GOLGB1,ARL6IP1,RBMS1,SSBP2,UBE2C,PBX1,CHD7,MEX3A,IER2,RNF26,ATXN7L3B,EVA1B,RBBP6,PKDCC,SOX9,CALR,EMSY,SLC38A2,ING1,CADM1,MARCKS,ATP6V0C,ADGRL2,TRIL,COL2A1,FZD2,TM9SF3,FGFR1,ITM2A,REX1BD,TMEM50A,IGDCC3,SLC38A1,TMEM208,NDFIP1,RRBP1,SULF2,FBN2,CD63,SEC62,PEG3,CST3,RPN1,TMEM165,LAPTM4A,NPC2,ATP2B1,PRDX4,CTSL,ATP2A2,SCD2,RCN2,FARP1,PLPP3,MECOM,HMX1,CD24A,LMO4,TUBA1B,ARF5,CTDNEP1,BEX2,IGFBP4,LDHA,CCNB1,BIRC5,CDK1,HOXB2,TUBB2B,TTC28,TMEM132C,TLE5,TSEN34,RPL26
TF	Factor: Sp1; motif: CCCCGCCCCN; match class: 1	TF:M00933_1	0.028188958	1.549920971	3995	215	65	21846	CALB2,MGST1,LYPD1,PFN2,DCDC2A,ZFP503,PTGER4,RAMP3,SPTSSB,FZD4,CDKN2B,ZFP703,CXCL12,SOX11,GOLGB1,ARL6IP1,SSBP2,PBX1,CHD7,MEX3A,EVA1B,RBBP6,PKDCC,SOX9,SLC38A2,ING1,CADM1,TSPAN13,MARCKS,ADGRL2,COL2A1,FZD2,TM9SF3,TMEM208,NDFIP1,RRBP1,FBN2,MFAP2,CD63,PEG3,PDIA6,CST3,RPN1,LMAN1,ATP2B1,ATP2A2,FARP1,HMX1,CD24A,LMO4,TUBA1B,ARF5,FOXC1,CTDNEP1,EIF5A,BEX2,IGFBP4,CCNB1,HOXB2,TUBB2B,CRMP1,TTC28,IGFBP5,TLE5,TSEN34
TF	Factor: Zfp740; motif: NNNCCCCCCCCMNNNN	TF:M02834	0.029447889	1.530945834	5208	215	79	21846	MEOX1,PAX9,IRX2,CALB2,MEIS1,MEIS2,SYT13,BMPER,DCDC2A,RAMP3,GJB2,CPA2,NR2F1,TSHZ1,EBF1,GOLGB1,ARL6IP1,AKAP9,UBE2C,PBX1,MEX3A,TMSB4X,SOX4,ATXN7L3B,RBBP6,HSP90B1,SOX9,TRA2A,LPAR1,SLC38A2,TCERG1,MARCKS,ATP6V0C,ZFHX3,FZD2,FGFR1,ITM2A,SLC38A1,NDFIP1,RRBP1,MAGT1,CKAP4,SULF2,FBN2,MFAP2,CD63,SEC62,CDH11,GPC3,LAPTM4A,DDOST,CASD1,ATP2B1,PRDX4,CTSL,ATP2A2,SCD2,P4HB,TECR,PLPP3,MECOM,CD24A,LMO4,ARF5,EIF5A,BUB3,TPI1,BIRC5,CDK1,LSM2,HOXB2,FSTL1,TMEM132C,IGFBP5,EMX2,TLE5,TSEN34,MAB21L2,RPL26
TF	Factor: Zfp740; motif: NNNCCCCCCCCMNNNN; match class: 0	TF:M02834_0	0.029447889	1.530945834	5208	215	79	21846	MEOX1,PAX9,IRX2,CALB2,MEIS1,MEIS2,SYT13,BMPER,DCDC2A,RAMP3,GJB2,CPA2,NR2F1,TSHZ1,EBF1,GOLGB1,ARL6IP1,AKAP9,UBE2C,PBX1,MEX3A,TMSB4X,SOX4,ATXN7L3B,RBBP6,HSP90B1,SOX9,TRA2A,LPAR1,SLC38A2,TCERG1,MARCKS,ATP6V0C,ZFHX3,FZD2,FGFR1,ITM2A,SLC38A1,NDFIP1,RRBP1,MAGT1,CKAP4,SULF2,FBN2,MFAP2,CD63,SEC62,CDH11,GPC3,LAPTM4A,DDOST,CASD1,ATP2B1,PRDX4,CTSL,ATP2A2,SCD2,P4HB,TECR,PLPP3,MECOM,CD24A,LMO4,ARF5,EIF5A,BUB3,TPI1,BIRC5,CDK1,LSM2,HOXB2,FSTL1,TMEM132C,IGFBP5,EMX2,TLE5,TSEN34,MAB21L2,RPL26
TF	Factor: Kaiso; motif: GCMGGGRGCRGS; match class: 1	TF:M03876_1	0.029558831	1.529312749	5834	215	86	21846	MEOX1,IRX2,CALB2,LYPD1,SYT13,PFN2,ENHO,FGF15,SYTL4,BMPER,DCDC2A,RGMB,FZD4,DNAIC1,NR2F1,ZFP703,PRR16,TSHZ1,FOXP1,VGLL4,RBMS1,GAS1,SSBP2,UBE2C,CHD7,MEX3A,IER2,SOX4,RNF26,RBBP6,PKDCC,SOX9,ZFP644,TRA2A,LPAR1,SLC38A2,ING1,CADM1,ATP6V0C,ADGRL2,TRIL,COL2A1,FZD2,TM9SF3,FGFR1,REX1BD,SERPINH1,IGDCC3,CCAR1,NDFIP1,RRBP1,CLMP,SULF2,FBN2,MFAP2,CD63,MFAP4,SEC62,NPC2,LMAN1,CASD1,ATP2B1,ATP2A2,SCD2,TSPAN3,FARP1,MECOM,HMX1,LMO4,ARF5,RBP1,FOXC1,CTDNEP1,BEX2,FABP5,IGFBP4,LDHA,CCNB1,KIF23,AURKA,FSTL1,TTC28,IGFBP5,EMX2,TLE5,IFITM2
TF	Factor: AP-2; motif: SNNNCCNCAGGCN; match class: 1	TF:M00915_1	0.030185503	1.52020159	2395	215	45	21846	RUNX1,PFN2,ENHO,DNAIC1,CDKN2B,NR2F1,ZFP703,TSHZ1,SOX11,RBMS1,GAS1,SSBP2,CHD7,MEX3A,RBBP6,PKDCC,SOX9,ING1,TSPAN13,TRIL,TM9SF3,BOD1L,SERPINH1,CDC20,SULF2,FBN2,CD63,MFAP4,SEC62,GPC3,CASD1,ATP2B1,ATP2A2,TSPAN3,FARP1,PLPP3,HES1,ARF5,EIF5A,LDHA,CDK1,CKS2,FSTL1,TLE5,FRZB
TF	Factor: Zfp536; motif: NCGGAKG; match class: 0	TF:M05541_0	0.034543309	1.461636061	6312	215	91	21846	CALB2,MEIS1,RUNX1,LYPD1,MEIS2,CNTFR,ERRFI1,LMO3,FGF15,BMPER,DCDC2A,PTGER4,GJB2,FZD4,DNAIC1,CPA2,PRR16,CXCL12,EBF1,SOX11,GOLGB1,GAS1,SSBP2,TCF4,PBX1,IER2,SOX4,RNF26,ATXN7L3B,RBBP6,PKDCC,ZFP644,TRA2A,EMSY,ERGIC2,SLC38A2,ING1,MARCKS,ADGRL2,HSPA5,ALKBH1,COL2A1,FGFR1,SERPINH1,TTC14,CDC20,CCAR1,NDFIP1,RRBP1,BSG,SELENOS,MFAP2,MFAP4,SEC62,SERINC1,PDIA6,CDH11,CST3,TMEM165,NPC2,DDOST,CASD1,PRDX4,CTSL,ATP2A2,P4HB,TSPAN3,FARP1,PLPP3,HES1,HMX1,CITED1,CD24A,LMO4,RPL23A,ARF5,LRRC59,IGFBP4,TPI1,BIRC5,KIF23,LSM2,AURKA,FSTL1,CRMP1,TTC28,TMEM132C,EMX2,TLE5,FRZB,ASB4
TF	Factor: Zfp536; motif: NCGGAKG	TF:M05541	0.034543309	1.461636061	6312	215	91	21846	CALB2,MEIS1,RUNX1,LYPD1,MEIS2,CNTFR,ERRFI1,LMO3,FGF15,BMPER,DCDC2A,PTGER4,GJB2,FZD4,DNAIC1,CPA2,PRR16,CXCL12,EBF1,SOX11,GOLGB1,GAS1,SSBP2,TCF4,PBX1,IER2,SOX4,RNF26,ATXN7L3B,RBBP6,PKDCC,ZFP644,TRA2A,EMSY,ERGIC2,SLC38A2,ING1,MARCKS,ADGRL2,HSPA5,ALKBH1,COL2A1,FGFR1,SERPINH1,TTC14,CDC20,CCAR1,NDFIP1,RRBP1,BSG,SELENOS,MFAP2,MFAP4,SEC62,SERINC1,PDIA6,CDH11,CST3,TMEM165,NPC2,DDOST,CASD1,PRDX4,CTSL,ATP2A2,P4HB,TSPAN3,FARP1,PLPP3,HES1,HMX1,CITED1,CD24A,LMO4,RPL23A,ARF5,LRRC59,IGFBP4,TPI1,BIRC5,KIF23,LSM2,AURKA,FSTL1,CRMP1,TTC28,TMEM132C,EMX2,TLE5,FRZB,ASB4
TF	Factor: AP-2alpha; motif: NGCCYSNNGSN; match class: 1	TF:M01857_1	0.035873066	1.445231506	2184	215	42	21846	IRX2,MEIS1,LYPD1,PFN2,TBX15,ERRFI1,FGF15,DCDC2A,NR2F1,PRR16,TSHZ1,GOLGB1,SSBP2,CHD7,MEX3A,PKDCC,SOX9,ZFP644,ERGIC2,ING1,ATP6V0C,PHF14,CCAR1,RRBP1,CLMP,SULF2,FBN2,CD63,SEC62,GPC3,CASD1,ATP2A2,MECOM,HMX1,CD24A,LMO4,CTDNEP1,EIF5A,IGFBP4,CRMP1,TMEM132C,TLE5
TF	Factor: TAFII250; motif: NAARAWGGCGGMGG	TF:M10388	0.036004121	1.443647789	6135	215	89	21846	PAX9,MGST1,CD40,MYBPC1,RUNX1,TSLP,PFN2,TBX15,ERRFI1,PTGER4,CPA2,CDKN2B,NR2F1,PRR16,CXCL12,FOXP1,SOX11,ARL6IP1,AKAP9,TCF4,AUTS2,RNF26,ATXN7L3B,RBFOX2,ZFP644,TRA2A,EMSY,ERGIC2,ING1,CADM1,MARCKS,ATP6V0C,MTDH,ZFHX3,HSPA5,ALKBH1,TRIL,KTN1,FGFR1,IGDCC3,SLC38A1,TMEM208,CCAR1,NDFIP1,MAGT1,CKAP4,CLMP,BSG,TMED9,FBN2,CD63,SEC62,PEG3,CDH11,CST3,RPN1,SPCS2,TMEM165,NPC2,LMAN1,CASD1,ATP2A2,MEST,TSPAN3,MANF,EPHA3,NMT1,MECOM,HMX1,LMO4,RPL23A,RPL24,CTDNEP1,MRPL55,BEX2,BUB3,LRRC59,CCNA2,BIRC5,LSM2,AURKA,CKS2,HOXB2,FSTL1,CRMP1,IGFBP5,FRZB,TSEN34,IFITM2
TF	Factor: TAFII250; motif: NAARAWGGCGGMGG; match class: 0	TF:M10388_0	0.036004121	1.443647789	6135	215	89	21846	PAX9,MGST1,CD40,MYBPC1,RUNX1,TSLP,PFN2,TBX15,ERRFI1,PTGER4,CPA2,CDKN2B,NR2F1,PRR16,CXCL12,FOXP1,SOX11,ARL6IP1,AKAP9,TCF4,AUTS2,RNF26,ATXN7L3B,RBFOX2,ZFP644,TRA2A,EMSY,ERGIC2,ING1,CADM1,MARCKS,ATP6V0C,MTDH,ZFHX3,HSPA5,ALKBH1,TRIL,KTN1,FGFR1,IGDCC3,SLC38A1,TMEM208,CCAR1,NDFIP1,MAGT1,CKAP4,CLMP,BSG,TMED9,FBN2,CD63,SEC62,PEG3,CDH11,CST3,RPN1,SPCS2,TMEM165,NPC2,LMAN1,CASD1,ATP2A2,MEST,TSPAN3,MANF,EPHA3,NMT1,MECOM,HMX1,LMO4,RPL23A,RPL24,CTDNEP1,MRPL55,BEX2,BUB3,LRRC59,CCNA2,BIRC5,LSM2,AURKA,CKS2,HOXB2,FSTL1,CRMP1,IGFBP5,FRZB,TSEN34,IFITM2
TF	Factor: FPM315; motif: SRGGGAGGAGGN	TF:M01587	0.03919478	1.406771773	2420	215	45	21846	FAP,MGST1,MEIS2,SYT13,PFN2,ENHO,PTN,BMPER,PTGER4,SPTSSB,DNAIC1,PRR16,SOX11,SSBP2,TCF4,PBX1,MEX3A,RBFOX2,PKDCC,TSPAN13,TRIL,FGFR1,TMEM50A,CKAP4,SULF2,FBN2,MFAP4,CDH11,CST3,CASD1,ATP2B1,ATP2A2,SCD2,MEST,RCN2,HES1,MECOM,CD24A,LMO4,CTDNEP1,IGFBP4,BIRC5,LSM2,CRMP1,EMX2
TF	Factor: FPM315; motif: SRGGGAGGAGGN; match class: 0	TF:M01587_0	0.03919478	1.406771773	2420	215	45	21846	FAP,MGST1,MEIS2,SYT13,PFN2,ENHO,PTN,BMPER,PTGER4,SPTSSB,DNAIC1,PRR16,SOX11,SSBP2,TCF4,PBX1,MEX3A,RBFOX2,PKDCC,TSPAN13,TRIL,FGFR1,TMEM50A,CKAP4,SULF2,FBN2,MFAP4,CDH11,CST3,CASD1,ATP2B1,ATP2A2,SCD2,MEST,RCN2,HES1,MECOM,CD24A,LMO4,CTDNEP1,IGFBP4,BIRC5,LSM2,CRMP1,EMX2
TF	Factor: Egr-3; motif: NTGCGTGGGCGK	TF:M00245	0.039662315	1.401621937	6058	215	88	21846	MEIS1,QPCT,TSLP,LYPD1,MEIS2,PFN2,ERRFI1,PTN,LMO3,SYTL4,BMPER,RAMP3,RGMB,CDKN2B,TCF24,TSHZ1,CXCL12,SOX11,ARL6IP1,GAS1,SSBP2,AUTS2,CHD7,IER2,SOX4,RBBP6,HSP90B1,PKDCC,SLC38A2,ING1,CADM1,MARCKS,ATP6V0C,PHF14,HSPA5,TRIL,COL2A1,FZD2,ITM2A,REX1BD,TMEM50A,IGDCC3,CDC20,TMEM208,CCAR1,NDFIP1,RRBP1,CKAP4,SULF2,FBN2,MFAP2,CD63,TMED10,GPC3,RPN1,SPCS2,HSD17B12,TMEM165,DDOST,CASD1,ATP2A2,SCD2,MEST,CANX,P4HB,TECR,MANF,FARP1,PLPP3,MECOM,CD24A,LMO4,MRPL55,BEX2,AURKB,BIRC5,CDK1,KIF23,LSM2,AURKA,CKS2,TUBB2B,IGFBP5,EMX2,TLE5,TSEN34,MAB21L2,ASB4
TF	Factor: Egr-3; motif: NTGCGTGGGCGK; match class: 0	TF:M00245_0	0.039662315	1.401621937	6058	215	88	21846	MEIS1,QPCT,TSLP,LYPD1,MEIS2,PFN2,ERRFI1,PTN,LMO3,SYTL4,BMPER,RAMP3,RGMB,CDKN2B,TCF24,TSHZ1,CXCL12,SOX11,ARL6IP1,GAS1,SSBP2,AUTS2,CHD7,IER2,SOX4,RBBP6,HSP90B1,PKDCC,SLC38A2,ING1,CADM1,MARCKS,ATP6V0C,PHF14,HSPA5,TRIL,COL2A1,FZD2,ITM2A,REX1BD,TMEM50A,IGDCC3,CDC20,TMEM208,CCAR1,NDFIP1,RRBP1,CKAP4,SULF2,FBN2,MFAP2,CD63,TMED10,GPC3,RPN1,SPCS2,HSD17B12,TMEM165,DDOST,CASD1,ATP2A2,SCD2,MEST,CANX,P4HB,TECR,MANF,FARP1,PLPP3,MECOM,CD24A,LMO4,MRPL55,BEX2,AURKB,BIRC5,CDK1,KIF23,LSM2,AURKA,CKS2,TUBB2B,IGFBP5,EMX2,TLE5,TSEN34,MAB21L2,ASB4
TF	Factor: AP-2; motif: GSCCSCRGGCNRNRNN; match class: 1	TF:M00800_1	0.039795106	1.400170338	2345	215	44	21846	IRX2,PFN2,TBX15,ENHO,ERRFI1,FGF15,ZFP503,FZD4,TSHZ1,SOX11,GOLGB1,RBMS1,GAS1,SSBP2,CHD7,MEX3A,PKDCC,ERGIC2,ING1,FGFR1,SERPINH1,CCAR1,RRBP1,SULF2,FBN2,TMEM165,CASD1,ATP2B1,ATP2A2,FARP1,PLPP3,EPHA3,HES1,FOXC1,IGFBP4,CCNA2,BIRC5,KIF23,CRMP1,TTC28,TMEM132C,EMX2,TLE5,TSEN34
TF	Factor: AP-2alpha; motif: NGCCYSNNGSN	TF:M01857	0.046544407	1.332132502	6173	215	89	21846	MEOX1,IRX2,CALB2,MEIS1,LYPD1,PFN2,TBX15,ENHO,ERRFI1,FGF15,BMPER,DCDC2A,PTGER4,RGMB,CHST8,NR2F1,ZFP703,PRR16,TSHZ1,CXCL12,FOXP1,GOLGB1,RBMS1,GAS1,SSBP2,CHD7,MEX3A,IER2,RBBP6,PKDCC,SOX9,CALR,ZFP644,TRA2A,ERGIC2,ING1,CADM1,TCERG1,ATP6V0C,PHF14,ADGRL2,HSPA5,TRIL,COL2A1,TM9SF3,FGFR1,ITM2A,REX1BD,SERPINH1,TTC14,IGDCC3,SLC38A1,CCAR1,RRBP1,CLMP,SULF2,FBN2,MFAP2,CD63,MFAP4,SEC62,GPC3,LAPTM4A,CASD1,ATP2B1,PRDX4,ATP2A2,FARP1,PLPP3,HES1,MECOM,HMX1,CITED1,CD24A,LMO4,TUBA1B,ARF5,FOXC1,CTDNEP1,EIF5A,IGFBP4,LDHA,TPI1,BIRC5,KIF23,CRMP1,TTC28,TMEM132C,TLE5
TF	Factor: AP-2alpha; motif: NGCCYSNNGSN; match class: 0	TF:M01857_0	0.046544407	1.332132502	6173	215	89	21846	MEOX1,IRX2,CALB2,MEIS1,LYPD1,PFN2,TBX15,ENHO,ERRFI1,FGF15,BMPER,DCDC2A,PTGER4,RGMB,CHST8,NR2F1,ZFP703,PRR16,TSHZ1,CXCL12,FOXP1,GOLGB1,RBMS1,GAS1,SSBP2,CHD7,MEX3A,IER2,RBBP6,PKDCC,SOX9,CALR,ZFP644,TRA2A,ERGIC2,ING1,CADM1,TCERG1,ATP6V0C,PHF14,ADGRL2,HSPA5,TRIL,COL2A1,TM9SF3,FGFR1,ITM2A,REX1BD,SERPINH1,TTC14,IGDCC3,SLC38A1,CCAR1,RRBP1,CLMP,SULF2,FBN2,MFAP2,CD63,MFAP4,SEC62,GPC3,LAPTM4A,CASD1,ATP2B1,PRDX4,ATP2A2,FARP1,PLPP3,HES1,MECOM,HMX1,CITED1,CD24A,LMO4,TUBA1B,ARF5,FOXC1,CTDNEP1,EIF5A,IGFBP4,LDHA,TPI1,BIRC5,KIF23,CRMP1,TTC28,TMEM132C,TLE5
TF	Factor: Sp1; motif: GGGGCGGGGT; match class: 0	TF:M00008_0	0.047196297	1.326092077	8348	215	112	21846	PAX9,IRX2,CALB2,MGST1,CD40,LYPD1,SYT13,PFN2,CNTFR,LMO3,FGF15,DCDC2A,PTGER4,RAMP3,GJB2,RGMB,FZD4,CHST8,CDKN2B,TCF24,HBA-A1,ZFP703,CXCL12,GOLGB1,RBMS1,GAS1,SSBP2,TCF4,TSC22D1,AUTS2,PBX1,MEX3A,RNF26,EVA1B,RBBP6,PKDCC,SOX9,CALR,TRA2A,EMSY,ING1,CADM1,TSPAN13,MARCKS,ATP6V0C,MTDH,ADGRL2,RESF1,KTN1,COL2A1,SLC38A1,TMEM208,NDFIP1,RRBP1,CKAP4,CLMP,TSPAN31,CNPY2,FBN2,MFAP2,CD63,SEC62,TMED10,PEG3,PDIA6,CDH11,GPC3,RPN1,TMEM165,LAPTM4A,NPC2,DDOST,LMAN1,CASD1,ATP2B1,ATP2A2,SCD2,MEST,CANX,DLX3,FARP1,PLPP3,HES1,MECOM,HMX1,CD24A,LMO4,TUBA1B,ARF5,FOXC1,EIF5A,BEX2,CCNA2,AURKB,CCNB1,TPI1,BIRC5,CDK1,KIF23,HOXB2,FSTL1,TUBB2B,CRMP1,TTC28,TMEM132C,IGFBP5,EMX2,TLE5,FRZB,TSEN34,SDC2,RPL26
TF	Factor: Sp1; motif: GGGGCGGGGT	TF:M00008	0.047196297	1.326092077	8348	215	112	21846	PAX9,IRX2,CALB2,MGST1,CD40,LYPD1,SYT13,PFN2,CNTFR,LMO3,FGF15,DCDC2A,PTGER4,RAMP3,GJB2,RGMB,FZD4,CHST8,CDKN2B,TCF24,HBA-A1,ZFP703,CXCL12,GOLGB1,RBMS1,GAS1,SSBP2,TCF4,TSC22D1,AUTS2,PBX1,MEX3A,RNF26,EVA1B,RBBP6,PKDCC,SOX9,CALR,TRA2A,EMSY,ING1,CADM1,TSPAN13,MARCKS,ATP6V0C,MTDH,ADGRL2,RESF1,KTN1,COL2A1,SLC38A1,TMEM208,NDFIP1,RRBP1,CKAP4,CLMP,TSPAN31,CNPY2,FBN2,MFAP2,CD63,SEC62,TMED10,PEG3,PDIA6,CDH11,GPC3,RPN1,TMEM165,LAPTM4A,NPC2,DDOST,LMAN1,CASD1,ATP2B1,ATP2A2,SCD2,MEST,CANX,DLX3,FARP1,PLPP3,HES1,MECOM,HMX1,CD24A,LMO4,TUBA1B,ARF5,FOXC1,EIF5A,BEX2,CCNA2,AURKB,CCNB1,TPI1,BIRC5,CDK1,KIF23,HOXB2,FSTL1,TUBB2B,CRMP1,TTC28,TMEM132C,IGFBP5,EMX2,TLE5,FRZB,TSEN34,SDC2,RPL26
CORUM	Cdc2-Ccnb1 complex	CORUM:5547	0.049993963	1.301082434	2	27	2	1057	CCNB1,CDK1
CORUM	Cdc2-Ccnb1 complex	CORUM:5706	0.049993963	1.301082434	2	27	2	1057	CCNB1,CDK1
