## Supplemental Table 18 for "Specification of axial identity by Hoxa2 distinguishes between a phenotypic and molecular ground state in mouse cranial neural crest cells" (part 1 of 2)

	logFC	logCPM	F	PValue	DE	Symbol	ENTREZID
ENSMUSG00000000001	0.031561903	8.828713663	0.193399517	0.661714091	0	Gnai3	14679
ENSMUSG00000000028	0.017910793	6.681771465	0.057647126	0.811089109	0	Cdc45	12544
ENSMUSG00000000031	-0.084728829	7.715702894	0.462377817	0.499197608	0	H19	14955
ENSMUSG00000000037	0.015391216	2.776558474	0.008498378	0.92686306	0	Scml2	107815
ENSMUSG00000000056	-0.072132231	6.712429283	0.58784878	0.446319151	0	Narf	67608
ENSMUSG00000000058	-0.146360044	2.548385772	0.378713213	0.540666968	0	Cav2	12390
ENSMUSG00000000078	0.084438414	5.335116569	0.15355327	0.696643991	0	Klf6	23849
ENSMUSG00000000085	0.035315459	5.196043542	0.080350856	0.777818006	0	Scmh1	29871
ENSMUSG00000000088	-0.06391489	6.191354015	0.450489223	0.504730525	0	Cox5a	12858
ENSMUSG00000000093	-0.134892744	5.449675676	0.182891765	0.670600914	0	Tbx2	21385
ENSMUSG00000000094	0.096274163	1.120583292	0.027642404	0.868530609	0	Tbx4	21387
ENSMUSG00000000120	0.097949307	2.061508855	0.061519834	0.805000245	0	Ngfr	18053
ENSMUSG00000000125	-0.055666451	1.708265628	0.035799756	0.850581102	0	Wnt3	22415
ENSMUSG00000000126	-0.884788861	0.800302541	3.967716849	0.051030376	0	Wnt9a	216795
ENSMUSG00000000127	0.258172395	5.511618672	8.721654617	0.00451419	0	Fer	14158
ENSMUSG00000000131	0.121218166	7.633959457	0.920332412	0.341341246	0	Xpo6	74204
ENSMUSG00000000134	0.138786089	4.91274827	1.388173466	0.243459367	0	Tfe3	209446
ENSMUSG00000000142	-0.074972392	3.184538282	0.117497787	0.732986559	0	Axin2	12006
ENSMUSG00000000148	0.099784795	5.069909956	0.576307765	0.450795371	0	Brat1	231841
ENSMUSG00000000149	0.154273892	7.083239224	1.278294151	0.262850354	0	Gna12	14673
ENSMUSG00000000154	0.215940879	-0.046528309	0.278712102	0.599533014	0	Slc22a18	18400
ENSMUSG00000000159	-0.674037053	-1.646775212	0.765799666	0.38507966	0	Igsf5	72058
ENSMUSG00000000167	-0.005958837	1.632730108	0.000809838	0.977393499	0	Pih1d2	72614
ENSMUSG00000000168	0.152143023	6.943850818	2.932914615	0.092059088	0	Dlat	235339
ENSMUSG00000000171	0.122912114	8.201810951	2.358529609	0.129962566	0	Sdhd	66925
ENSMUSG00000000184	0.037917398	8.851058155	0.199023826	0.657148212	0	Ccnd2	12444
ENSMUSG00000000194	0.272510086	5.499537292	4.513381739	0.037844755	0	Gpr107	277463
ENSMUSG00000000197	-0.458275754	-1.193607283	0.725973643	0.417608413	0	Nalcn	338370
ENSMUSG00000000202	-0.904122602	-0.923818872	2.467065198	0.121703475	0	Btbd17	72014
ENSMUSG00000000214	-0.153515019	2.140821932	0.120952056	0.729288677	0	Th	21823
ENSMUSG00000000216	0.285426978	0.069572139	0.109755621	0.741611069	0	Scnn1g	20278
ENSMUSG00000000223	0.839659889	0.250450982	5.740549997	0.019778246	0	Drp2	13497
ENSMUSG00000000244	-0.665137354	2.488630946	1.557190464	0.217441881	0	Tspan32	27027
ENSMUSG00000000247	0.062260342	3.319941646	0.041061316	0.840146594	0	Lhx2	16870
ENSMUSG00000000253	-0.701623593	4.084326279	2.992926597	0.08935799	0	Gmpr	66355
ENSMUSG00000000266	0.089696119	1.983324966	0.075441087	0.784547043	0	Mid2	23947
ENSMUSG00000000275	-0.072614873	2.062748011	0.082865071	0.774463691	0	Trim25	217069
ENSMUSG00000000276	0.295805761	3.388908125	2.816120483	0.098628789	0	Dgke	56077
ENSMUSG00000000278	-0.175935071	6.085833872	1.161939965	0.285547325	0	Scpep1	74617
ENSMUSG00000000282	-0.214626882	2.452112647	1.300362003	0.258769959	0	Mnt	17428
ENSMUSG00000000290	-0.610417722	-0.3544974	0.637941153	0.427716159	0	Itgb2	16414
ENSMUSG00000000295	0.133598294	5.881579891	1.626933984	0.207143105	0	Hddc2	69692
ENSMUSG00000000296	0.089864471	3.935268408	0.396295232	0.531446867	0	Tpd52l1	21987
ENSMUSG00000000301	-0.354384185	2.410130091	4.542184156	0.037259608	0	Pemt	18618
ENSMUSG00000000303	0.169272188	6.886327725	0.754059558	0.388916254	0	Cdh1	12550
ENSMUSG00000000305	0.017749394	1.757636619	0.003166067	0.955319676	0	Cdh4	12561
ENSMUSG00000000308	-0.637089744	-0.373946667	1.481372077	0.228421638	0	Ckmt1	12716
ENSMUSG00000000317	0.112014127	2.511814499	0.201935802	0.654818871	0	Bcl6b	12029
ENSMUSG00000000320	0.303726802	1.564467208	0.547504533	0.462385757	0	Alox12	11684
ENSMUSG00000000325	0.019026055	6.127443715	0.022167764	0.882151055	0	Arvcf	11877
ENSMUSG00000000326	-0.062007148	5.852177627	0.463286418	0.498763201	0	Comt	12846
ENSMUSG00000000339	0.151410169	5.854561184	3.538932024	0.064897144	0	Rtca	66368
ENSMUSG00000000340	-0.053249259	4.488362602	0.24890017	0.619711647	0	Dbt	13171
ENSMUSG00000000346	0.065787217	8.323760058	1.233564978	0.271235317	0	Dazap2	23994
ENSMUSG00000000355	-0.060873761	5.382356609	0.304045011	0.583446679	0	Mcts1	68995
ENSMUSG00000000359	-0.174422173	-0.040203437	0.096337143	0.757374855	0	Rem1	19700
ENSMUSG00000000365	-0.105479249	1.350126098	0.07398674	0.786596069	0	Rnf17	30054
ENSMUSG00000000374	0.024737999	3.822852344	0.019604627	0.889125377	0	Trappc10	216131
ENSMUSG00000000378	0.060382081	6.730824046	0.410987509	0.52395925	0	Ccm2	216527
ENSMUSG00000000384	-0.19067936	4.773570385	2.110668432	0.151590551	0	Tbrg4	21379
ENSMUSG00000000385	-0.532360762	2.123183996	1.344834149	0.251098748	0	Tmprss2	50528
ENSMUSG00000000392	-1.922981052	0.270019836	2.239209741	0.13992701	0	Fap	14089
ENSMUSG00000000399	0.171279218	7.455703488	4.437925931	0.039425168	0	Ndufa9	66108
ENSMUSG00000000402	0.175943053	2.634417708	0.670349136	0.416235346	0	Egfl6	54156
ENSMUSG00000000409	0.21914144	3.911031575	2.484807544	0.120315	0	Lck	16818
ENSMUSG00000000416	-0.2731289	3.789497926	1.953652772	0.167444097	0	Cttnbp2	30785
ENSMUSG00000000420	0.310018806	7.757118975	9.085422084	0.003798347	0	Galnt1	14423
ENSMUSG00000000435	-1.287482267	0.851428809	5.481149718	0.02263204	0	Myf5	17877
ENSMUSG00000000439	0.022592718	5.341365849	0.111332645	0.739818827	0	Mkrn2	67027
ENSMUSG00000000440	-0.164993935	-1.742423815	0.008410824	0.927239701	0	Pparg	19016
ENSMUSG00000000441	0.143650266	7.162171611	5.351651699	0.024218161	0	Raf1	110157
ENSMUSG00000000486	0.821414966	2.010000347	12.51082007	0.00079684	0	01-Sep	54204
ENSMUSG00000000489	-0.311718218	1.083762692	1.006529548	0.319845913	0	Pdgfb	18591
ENSMUSG00000000530	0.208641238	3.377750272	0.89830155	0.347142122	0	Acvrl1	11482
ENSMUSG00000000531	0.14574895	2.84193487	0.74523718	0.391495425	0	Grasp	56149
ENSMUSG00000000532	-0.318922657	1.395373476	1.518308284	0.222779476	0	Acvr1b	11479
ENSMUSG00000000538	0.001650799	4.738032267	8.07E-05	0.992863835	0	Tom1l2	216810
ENSMUSG00000000552	-0.03214109	3.93984765	0.055483619	0.814600521	0	Zfp385a	29813
ENSMUSG00000000555	0.185272793	6.134118836	1.321617391	0.255043955	0	Itga5	16402
ENSMUSG00000000560	-0.33105036	-0.581124345	0.796813212	0.375686008	0	Gabra2	14395
ENSMUSG00000000561	0.072947025	7.613533977	0.530261376	0.469386612	0	Wdr77	70465
ENSMUSG00000000562	-0.212665304	0.076554465	0.429286554	0.514894027	0	Adora3	11542
ENSMUSG00000000563	0.013881139	8.586684139	0.026334668	0.871641975	0	Atp5pb	11950
ENSMUSG00000000567	-0.27010053	6.512332166	2.176497431	0.145686665	0	Sox9	20682
ENSMUSG00000000568	0.140810425	8.710291503	0.977050938	0.327105058	0	Hnrnpd	11991
ENSMUSG00000000579	0.134975108	7.282164608	0.376423224	0.54206561	0	Dynlt1c	100040563
ENSMUSG00000000581	-0.106802663	7.100873181	0.74255765	0.392342876	0	C1d	57316
ENSMUSG00000000594	-0.178413517	3.230091446	0.306104635	0.582276861	0	Gm2a	14667
ENSMUSG00000000600	0.088003349	6.63902002	0.977790493	0.326795962	0	Krit1	79264
ENSMUSG00000000605	0.248142924	5.71893302	7.100088033	0.00993266	0	Clcn4	12727
ENSMUSG00000000617	0.788219041	-1.290846118	2.699644484	0.105894777	0	Grm6	108072
ENSMUSG00000000627	0.42537521	0.328462744	0.88316888	0.351179258	0	Sema4f	20355
ENSMUSG00000000628	0.21068555	5.557486313	1.265944925	0.265239517	0	Hk2	15277
ENSMUSG00000000631	0.071982957	5.42965438	0.097358816	0.756188088	0	Myo18a	360013
ENSMUSG00000000632	-2.700881925	-1.975160162	2.297647529	0.134996128	0	Sez6	20370
ENSMUSG00000000682	-4.184620748	-1.74820432	6.837121312	0.01145908	0	Cd52	23833
ENSMUSG00000000686	0.34090147	0.242326942	0.32661443	0.569837328	0	Abhd15	67477
ENSMUSG00000000690	-0.942885057	-1.769618194	0.883765601	0.351257043	0	Hoxb6	15414
ENSMUSG00000000693	0.361748392	3.276035183	3.456930391	0.067992091	0	Loxl3	16950
ENSMUSG00000000706	-3.828494733	-1.824073269	4.454742966	0.039298806	0	Btn1a1	12231
ENSMUSG00000000708	0.347548934	1.055648954	0.860678959	0.357340771	0	Kat2b	18519
ENSMUSG00000000711	-0.062667532	5.058601716	0.078281301	0.780665679	0	Rab5b	19344
ENSMUSG00000000731	0.634123489	-1.298395232	2.166391035	0.146388365	0	Aire	11634
ENSMUSG00000000732	0.375156013	1.618292215	3.079343584	0.084500969	0	Icosl	50723
ENSMUSG00000000738	0.155853815	5.964734787	3.235259759	0.077201038	0	Spg7	234847
ENSMUSG00000000739	-0.291694823	2.220679345	1.989632781	0.163647013	0	Sult5a1	57429
ENSMUSG00000000740	-0.228854705	8.388035129	6.061697829	0.016765155	0	Rpl13	270106
ENSMUSG00000000743	0.136635861	7.027777768	5.060742433	0.028230757	0	Chmp1a	234852
ENSMUSG00000000751	0.217314713	8.269213511	11.90116088	0.00104401	0	Rpa1	68275
ENSMUSG00000000753	-0.130090646	6.869043002	1.048631126	0.310016436	0	Serpinf1	20317
ENSMUSG00000000759	0.078191665	6.524453457	0.897556484	0.347314504	0	Tubgcp3	259279
ENSMUSG00000000776	0.232287007	5.872353619	5.013639179	0.028944771	0	Polr3d	67065
ENSMUSG00000000782	0.133182624	5.601099798	0.731168395	0.395999673	0	Tcf7	21414
ENSMUSG00000000787	-0.081356723	8.831494974	0.640245278	0.42684246	0	Ddx3x	13205
ENSMUSG00000000791	1.14571069	-1.578958993	2.823145803	0.098219138	0	Il12rb1	16161
ENSMUSG00000000794	-0.627193312	-1.010357087	1.283910781	0.261771526	0	Kcnn3	140493
ENSMUSG00000000804	0.014328609	3.601950566	0.009183381	0.923981429	0	Usp32	237898
ENSMUSG00000000805	0.031188867	4.372635301	0.005343797	0.941999398	0	Car4	12351
ENSMUSG00000000811	0.103535853	4.261447399	0.595961757	0.443214168	0	Txnrd3	232223
ENSMUSG00000000823	0.05798243	5.191886134	0.112592211	0.738420624	0	Zfp512b	269401
ENSMUSG00000000826	0.124551579	7.364443159	1.85189319	0.178755779	0	Dnajc5	13002
ENSMUSG00000000827	0.036233364	7.226537032	0.379786782	0.540095559	0	Tpd52l2	66314
ENSMUSG00000000838	-0.073885813	7.108406281	0.271038848	0.604619657	0	Fmr1	14265
ENSMUSG00000000861	-0.729486469	4.034780098	0.30365755	0.583914923	0	Bcl11a	14025
ENSMUSG00000000869	0.435482695	-0.745746728	0.832158322	0.365373593	0	Il4	16189
ENSMUSG00000000876	0.078594237	3.559851154	0.289809117	0.592374675	0	Pxmp4	59038
ENSMUSG00000000881	0.185661318	6.208645476	3.483215108	0.066982767	0	Dlg3	53310
ENSMUSG00000000884	-0.010726808	4.091491227	0.010643125	0.918182597	0	Gnb1l	13972
ENSMUSG00000000889	-1.862743115	-2.338506066	0.412873737	0.525043773	0	Dbh	13166
ENSMUSG00000000901	0.156348018	4.95418338	1.140262581	0.289960675	0	Mmp11	17385
ENSMUSG00000000902	-0.008461855	7.563318954	0.010831549	0.917464169	0	Smarcb1	20587
ENSMUSG00000000903	0.397549085	-0.643795812	0.642964824	0.425867465	0	Vpreb3	22364
ENSMUSG00000000915	-0.008292464	3.548537415	0.001920922	0.965189723	0	Hip1r	29816
ENSMUSG00000000916	0.20283206	5.29089754	3.834067359	0.054970197	0	Nsun5	100609
ENSMUSG00000000934	0.296972397	3.172652758	4.156497035	0.04597852	0	Top1mt	72960
ENSMUSG00000000938	-1.373645578	-2.122667945	0.494209837	0.485839174	0	Hoxa10	15395
ENSMUSG00000000948	-0.442430555	3.010073005	3.85357171	0.054387201	0	NA	NA
ENSMUSG00000000957	0.046176365	6.502418896	0.064374616	0.80063187	0	Mmp14	17387
ENSMUSG00000000958	0.100082922	1.647361712	0.191615866	0.663178651	0	Slc7a7	20540
ENSMUSG00000000959	-0.198913131	5.817765592	7.975302625	0.006463588	0	Oxa1l	69089
ENSMUSG00000000976	0.011913917	5.395630931	0.011641471	0.914445736	0	Heatr6	217026
ENSMUSG00000001016	0.085331848	8.684502499	1.860608947	0.177752424	0	Ilf2	67781
ENSMUSG00000001017	0.202099262	7.426052306	3.830836254	0.055069453	0	Chtop	66511
ENSMUSG00000001018	0.027534434	6.064460524	0.086565654	0.769625472	0	Snapin	20615
ENSMUSG00000001021	-0.240168774	-0.36462814	0.468287733	0.49646389	0	S100a3	20197
ENSMUSG00000001025	-0.503427969	1.760103817	2.306218091	0.134320555	0	S100a6	20200
ENSMUSG00000001027	0.276073785	-1.504309358	0.181212765	0.671886938	0	Scn4a	110880
ENSMUSG00000001029	0.059477919	3.493430767	0.145304392	0.704437323	0	Icam2	15896
ENSMUSG00000001034	0.175259747	6.628590274	2.631632436	0.110103352	0	Mapk7	23939
ENSMUSG00000001036	-0.047055207	5.050557174	0.216444487	0.643480686	0	Epn2	13855
ENSMUSG00000001039	-0.100480096	4.184469779	0.946994639	0.334471225	0	B9d1	27078
ENSMUSG00000001052	0.052655296	6.691244904	0.155498113	0.694766934	0	Sec24b	99683
ENSMUSG00000001053	-0.028753029	4.083636136	0.032969932	0.85653968	0	N4bp3	212706
ENSMUSG00000001054	0.081583556	4.97990741	0.685980491	0.410883595	0	Rmnd5b	66089
ENSMUSG00000001056	-0.027983026	7.540145613	0.055093592	0.815241195	0	Nhp2	52530
ENSMUSG00000001062	-0.245327226	4.114190236	3.52102956	0.065559412	0	Vps9d1	72325
ENSMUSG00000001065	0.187174218	4.109737775	2.421421942	0.125051814	0	Zfp276	57247
ENSMUSG00000001076	0.063692552	-1.494515695	0.00926632	0.923651491	0	C1ql4	239659
ENSMUSG00000001082	-0.146136218	5.435393622	2.433136604	0.12416064	0	Mfsd10	68294
ENSMUSG00000001089	0.00947441	6.843550236	0.004351038	0.947634589	0	Luzp1	269593
ENSMUSG00000001098	0.04600332	6.008371329	0.197335543	0.658510562	0	Kctd10	330171
ENSMUSG00000001100	0.06014196	7.537736399	0.825172818	0.367379676	0	Poldip2	67811
ENSMUSG00000001105	0.036315815	4.82780791	0.109753478	0.741602601	0	Ift20	55978
ENSMUSG00000001119	-0.017728387	2.593771241	0.002331284	0.96166145	0	Col6a1	12833
ENSMUSG00000001120	0.172450614	5.249019709	1.06316858	0.306753737	0	Pcbp3	59093
ENSMUSG00000001123	-1.753267931	-0.173413446	4.326922454	0.041964901	0	Lgals9	16859
ENSMUSG00000001127	0.038433933	6.321465974	0.413037768	0.522929465	0	Araf	11836
ENSMUSG00000001128	-0.219484283	0.616532347	0.56053183	0.457030038	0	Cfp	18636
ENSMUSG00000001131	-0.095608418	2.30403579	0.211014093	0.647667264	0	Timp1	21857
ENSMUSG00000001134	-0.102362217	4.185476212	0.754350238	0.388633072	0	Uxt	22294
ENSMUSG00000001138	-0.302217261	4.841747988	1.17043216	0.284033955	0	Cnnm3	94218
ENSMUSG00000001143	0.206923311	5.910810556	2.454747518	0.122535501	0	Lman2l	214895
ENSMUSG00000001150	0.028158195	6.560245534	0.035183569	0.851867241	0	Mcm3ap	54387
ENSMUSG00000001151	-0.326587504	5.180998152	4.200347276	0.04489608	0	Pcnt	18541
ENSMUSG00000001156	-0.130891613	3.814630939	0.66275039	0.418874834	0	Mxd1	17119
ENSMUSG00000001157	0.234910536	6.629611161	9.876993521	0.002621435	0	Gmcl1	23885
ENSMUSG00000001158	0.096433706	6.142766624	0.805365423	0.373153292	0	Snrnp27	66618
ENSMUSG00000001166	-0.730802022	-0.505809127	2.055124583	0.15699032	0	Oas1c	114643
ENSMUSG00000001173	-0.022265772	4.915763402	0.025995295	0.87246442	0	Ocrl	320634
ENSMUSG00000001175	-0.001423593	9.336549049	0.000307794	0.986061973	0	Calm1	12313
ENSMUSG00000001211	0.098776921	5.036714973	0.927863701	0.339362848	0	Agpat3	28169
ENSMUSG00000001227	0.216437836	1.561662545	0.570937916	0.452921857	0	Sema6b	20359
ENSMUSG00000001228	0.03490987	8.805894312	0.109137528	0.742302224	0	Uhrf1	18140
ENSMUSG00000001229	-0.125309287	6.125178061	1.26723166	0.264859725	0	Dpp9	224897
ENSMUSG00000001240	-0.0452395	4.486520177	0.07978693	0.77857813	0	Ramp2	54409
ENSMUSG00000001247	0.211767493	4.861682688	2.756217895	0.102200475	0	Lsr	54135
ENSMUSG00000001248	0.087569503	6.432283401	0.785796309	0.378984914	0	Gramd1a	52857
ENSMUSG00000001249	0.275326278	2.572298007	2.311222626	0.133801592	0	Hpn	15451
ENSMUSG00000001270	-0.1791699	5.41972444	1.15015015	0.287934903	0	Ckb	12709
ENSMUSG00000001280	-0.383723444	5.284722183	9.8983012	0.002595628	0	Sp1	20683
ENSMUSG00000001281	0.110178309	0.768573098	0.091012041	0.763958712	0	Itgb7	16421
ENSMUSG00000001285	0.03910842	5.820878955	0.230101515	0.633227774	0	Myg1	60315
ENSMUSG00000001288	-0.132920505	5.13623929	0.532554566	0.46848067	0	Rarg	19411
ENSMUSG00000001289	-0.182933597	5.497126239	3.742873491	0.05784799	0	Pfdn5	56612
ENSMUSG00000001300	0.260539451	7.204778355	2.209446532	0.142754427	0	Efnb2	13642
ENSMUSG00000001305	0.035892782	6.619642956	0.148237687	0.701614179	0	Rrp15	67223
ENSMUSG00000001313	0.129913971	3.279204033	0.21501051	0.644631624	0	Rnd2	11858
ENSMUSG00000001323	-0.142512219	3.389167252	0.850660032	0.36013416	0	Srr	27364
ENSMUSG00000001333	-0.727030247	-1.392506699	1.941064285	0.168796884	0	Sync	68828
ENSMUSG00000001334	-0.306058846	0.947972109	0.451031871	0.504496935	0	Fndc5	384061
ENSMUSG00000001348	-0.821345881	3.241921077	2.155010948	0.147976336	0	Acp5	11433
ENSMUSG00000001349	0.331462966	2.395649919	0.134124827	0.715651177	0	Cnn1	12797
ENSMUSG00000001366	-0.006907695	4.844610528	0.005155368	0.943003992	0	Fbxo9	71538
ENSMUSG00000001376	0.022290383	6.374084855	0.044633339	0.833410079	0	Vps50	73288
ENSMUSG00000001380	0.076844279	7.235430162	1.329042638	0.253639996	0	Hars	15115
ENSMUSG00000001383	0.092036263	6.586800468	1.451588429	0.233099354	0	Zmat2	66492
ENSMUSG00000001403	-0.067788127	7.978231859	0.58171181	0.448690629	0	Ube2c	68612
ENSMUSG00000001415	0.093226448	6.237119862	0.472928591	0.494346411	0	Smg5	229512
ENSMUSG00000001416	-0.074218634	10.08320712	1.082617363	0.302371591	0	Cct3	12462
ENSMUSG00000001418	0.159342617	5.763184538	3.731103444	0.058231227	0	Glmp	56700
ENSMUSG00000001419	-0.143375188	4.326357864	0.671298408	0.415907368	0	Mef2d	17261
ENSMUSG00000001420	-0.240834969	1.033993259	1.084902714	0.301866474	0	Tmem79	71913
ENSMUSG00000001424	0.062447228	7.834540898	0.428509391	0.515273364	0	Snd1	56463
ENSMUSG00000001435	0.288945279	9.037949005	1.549942141	0.218541388	0	Col18a1	12822
ENSMUSG00000001436	0.204876676	5.828662382	2.227953501	0.140878858	0	Slc19a1	20509
ENSMUSG00000001440	-0.053801063	8.329510367	0.458055218	0.501187769	0	Kpnb1	16211
ENSMUSG00000001441	0.029632689	5.443940076	0.097029399	0.756525603	0	Npepps	19155
ENSMUSG00000001445	-0.059152299	6.086084905	0.605178033	0.439727701	0	Mrpl10	107732
ENSMUSG00000001467	0.454101791	7.232427572	8.437095602	0.005220674	0	Cyp51	13121
ENSMUSG00000001472	0.097062851	7.642849071	1.822718715	0.182163365	0	Tcf25	66855
ENSMUSG00000001473	0.231540408	7.671588137	1.211770059	0.275792454	0	Tubb6	67951
ENSMUSG00000001482	0.022040672	6.190419272	0.047180573	0.828795813	0	Def8	23854
ENSMUSG00000001493	-0.913257045	2.62922658	2.851800795	0.096938236	0	Meox1	17285
ENSMUSG00000001494	0.873672918	-0.575113275	2.040295842	0.158499276	0	Sost	74499
ENSMUSG00000001496	-1.880060101	1.231393645	1.371759497	0.246721461	0	Nkx2-1	21869
ENSMUSG00000001497	0.186300746	2.404911214	0.525330387	0.471450701	0	Pax9	18511
ENSMUSG00000001504	0.080546699	2.853726143	0.208317486	0.649770559	0	Irx2	16372
ENSMUSG00000001506	-2.478979618	5.934853916	6.008295329	0.017620277	0	Col1a1	12842
ENSMUSG00000001507	-0.101775645	5.800304545	0.455075133	0.5025947	0	Itga3	16400
ENSMUSG00000001510	-0.144573942	5.814463643	0.180967626	0.672252525	0	Dlx3	13393
ENSMUSG00000001517	0.068005081	6.858650857	0.303116239	0.584020751	0	Foxm1	14235
ENSMUSG00000001518	0.017407957	5.288004848	0.044530537	0.83359916	0	Itfg2	101142
ENSMUSG00000001520	-0.053030808	1.494498644	0.063707354	0.801609548	0	Nrip2	60345
ENSMUSG00000001521	-0.050430254	4.675364188	0.129067588	0.7206875	0	Tulp3	22158
ENSMUSG00000001524	-0.207059251	5.462083932	5.336894813	0.024406297	0	Gtf2h4	14885
ENSMUSG00000001525	-0.22615434	10.57134049	3.975044255	0.050896885	0	Tubb5	22154
ENSMUSG00000001542	-0.486828526	3.838769551	2.920169937	0.093004433	0	Ell2	192657
ENSMUSG00000001552	0.005006133	5.588693747	0.000906865	0.976079419	0	Jup	16480
ENSMUSG00000001555	0.036558658	6.144485341	0.054086859	0.8169187	0	Fkbp10	14230
ENSMUSG00000001558	-0.112287172	-0.155008627	0.082787306	0.774566607	0	Klhl10	66720
ENSMUSG00000001569	0.110511644	6.375318385	2.002470009	0.162316682	0	Nom1	433864
ENSMUSG00000001576	0.294689911	7.871638898	10.28321572	0.002172499	0	Ergic1	67458
ENSMUSG00000001583	-0.213819292	2.009629964	0.982744863	0.325583458	0	Tnk1	83813
ENSMUSG00000001588	0.17678338	-0.27637449	0.158627127	0.691865922	0	Acap1	216859
ENSMUSG00000001604	-0.15887642	0.278439135	0.131674697	0.718011473	0	Tcea3	21401
ENSMUSG00000001622	-0.119999729	2.212895549	0.243080276	0.623826157	0	Csn3	12994
ENSMUSG00000001627	0.007811721	6.242456517	0.003653396	0.952007492	0	Ifrd1	15982
ENSMUSG00000001630	0.152308563	5.468475878	0.790488226	0.377631593	0	Stk38l	232533
ENSMUSG00000001632	0.103563928	6.042739942	0.560654322	0.456981101	0	Brpf1	78783
ENSMUSG00000001642	-0.064822799	7.350501258	0.538316255	0.466046353	0	Akr1b3	11677
ENSMUSG00000001657	0.430496264	-1.738882886	0.305405557	0.582607796	0	Hoxc8	15426
ENSMUSG00000001663	0.157679904	1.785509908	0.191416811	0.663377828	0	Gstt1	14871
ENSMUSG00000001665	0.519095297	1.657410669	5.256674517	0.025456699	0	Gstt3	103140
ENSMUSG00000001666	-0.047840053	3.214736706	0.132397516	0.717263943	0	Ddt	13202
ENSMUSG00000001672	0.461301053	1.498434607	3.475901667	0.06726194	0	Marveld3	73608
ENSMUSG00000001674	0.098368093	6.963018302	1.132441062	0.291605207	0	Ddx18	66942
ENSMUSG00000001687	0.114068494	6.416564373	2.083604548	0.154194215	0	Ubl3	24109
ENSMUSG00000001700	0.024068624	4.745260087	0.067045888	0.796591719	0	Gramd3	107022
ENSMUSG00000001707	0.025148052	6.31386663	0.060771195	0.806139622	0	Eef1e1	66143
ENSMUSG00000001729	0.074887077	8.382678851	0.374415053	0.542985343	0	Akt1	11651
ENSMUSG00000001739	-0.945068646	-1.617644809	2.142785048	0.148753315	0	Cldn15	60363
ENSMUSG00000001741	0.093751078	0.14012269	0.105819038	0.746109762	0	Il16	16170
ENSMUSG00000001750	0.070064232	3.500161347	0.18853389	0.665728571	0	Tcirg1	27060
ENSMUSG00000001751	-0.005374859	3.168071565	0.001167456	0.97285885	0	Naglu	27419
ENSMUSG00000001755	-0.084060271	5.689332257	1.414417265	0.239104189	0	Coasy	71743
ENSMUSG00000001761	0.294641947	7.845418662	7.926178834	0.00661965	0	Smo	319757
ENSMUSG00000001763	-0.048091518	3.498473126	0.02231058	0.881803492	0	Tspan33	232670
ENSMUSG00000001767	0.08090577	6.45851368	1.072504948	0.304620056	0	Crnkl1	66877
ENSMUSG00000001768	0.010166909	4.261249667	0.004170839	0.948725816	0	Rin2	74030
ENSMUSG00000001773	0.33669563	-1.800882099	0.183465767	0.670031222	0	Folh1	53320
ENSMUSG00000001774	-0.014970691	7.81439803	0.01332438	0.908500835	0	Chordc1	66917
ENSMUSG00000001783	0.150146103	8.488668601	6.576049655	0.012910158	0	Rtcb	28088
ENSMUSG00000001785	0.055165699	8.002257393	0.613625101	0.436569537	0	Pwp1	103136
ENSMUSG00000001786	-0.058360207	4.38420376	0.342934784	0.560380702	0	Fbxo7	69754
ENSMUSG00000001794	0.078911363	5.477379017	0.402247374	0.528390326	0	Capns1	12336
ENSMUSG00000001802	0.101374929	5.573220405	0.12226483	0.727946664	0	Lrp3	435965
ENSMUSG00000001827	-1.620527109	-1.136205354	2.04249966	0.158534589	0	Folr1	14275
ENSMUSG00000001829	-0.013552667	6.183612683	0.024921963	0.875102474	0	Clpb	20480
ENSMUSG00000001833	0.012525865	8.763455452	0.013483912	0.907952861	0	07-Sep	235072
ENSMUSG00000001844	0.027285011	5.27353361	0.089473045	0.765902666	0	Zdhhc4	72881
ENSMUSG00000001847	-0.035229786	8.704657977	0.207791337	0.650182865	0	Rac1	19353
ENSMUSG00000001855	-0.035582289	6.348922906	0.050844287	0.822397218	0	Nup214	227720
ENSMUSG00000001864	0.014177522	7.283345833	0.030847034	0.861185439	0	Aif1l	108897
ENSMUSG00000001870	0.241185998	5.76897164	0.823626405	0.368114682	0	Ltbp1	268977
ENSMUSG00000001891	0.1680722	6.406143458	3.60420312	0.062543895	0	Ugp2	216558
ENSMUSG00000001901	1.038853318	-1.068227839	3.780411228	0.056644006	0	Kcnh6	192775
ENSMUSG00000001909	-0.056228168	6.022814158	0.197871733	0.658077131	0	Trmt1	212528
ENSMUSG00000001910	-0.03793592	5.974162582	0.049349289	0.824988016	0	Nacc1	66830
ENSMUSG00000001918	0.32694619	6.061484686	8.560033509	0.004876415	0	Slc1a5	20514
ENSMUSG00000001924	-0.04705532	8.845516104	0.577440322	0.450352978	0	Uba1	22201
ENSMUSG00000001930	-0.606601552	2.223682851	1.612375192	0.209470819	0	Vwf	22371
ENSMUSG00000001942	0.1555485	3.368286029	0.837448658	0.363864574	0	Siae	22619
ENSMUSG00000001943	-0.842314176	-1.231786904	2.415222599	0.125526362	0	Vsig2	57276
ENSMUSG00000001946	0.020315352	4.868009049	0.01308902	0.909308584	0	Esam	69524
ENSMUSG00000001948	-0.072559845	0.973281074	0.10672535	0.745063393	0	Spa17	20686
ENSMUSG00000001962	0.117840254	5.480668449	1.517825993	0.222852042	0	Fam50a	108160
ENSMUSG00000001964	0.128337657	6.697722667	0.906642494	0.344922958	0	Emd	13726
ENSMUSG00000001983	0.201315951	3.229303231	1.360322253	0.248189715	0	Taco1	70207
ENSMUSG00000001985	0.49536533	-0.663426763	1.487807654	0.227426089	0	Grik3	14807
ENSMUSG00000001986	0.597005603	2.990330736	8.251347724	0.005655678	0	Gria3	53623
ENSMUSG00000001988	0.240708848	-0.531346137	0.253169031	0.616731804	0	Npas1	18142
ENSMUSG00000001995	0.049771289	4.773061318	0.025987655	0.872525585	0	Sipa1l2	244668
ENSMUSG00000001998	0.212399634	4.799486859	2.016793258	0.160847221	0	Ap4e1	108011
ENSMUSG00000001999	0.103191608	3.887103397	0.510775321	0.477630878	0	Blvra	109778
ENSMUSG00000002006	-0.337768613	-0.556573277	0.800713829	0.374527825	0	Pdzd4	245469
ENSMUSG00000002007	-1.167124991	-0.777751115	0.892667577	0.34871401	0	Srpk3	56504
ENSMUSG00000002010	-0.007985768	7.171468314	0.013819466	0.906819867	0	Idh3g	15929
ENSMUSG00000002012	0.293521935	2.259093121	2.863990361	0.095874808	0	Pnck	93843
ENSMUSG00000002014	-0.049568353	5.22656958	0.321700056	0.572746491	0	Ssr4	20832
ENSMUSG00000002015	0.180975379	7.196464686	4.416282771	0.039891503	0	Bcap31	27061
ENSMUSG00000002017	0.21352575	5.415308836	1.137658378	0.290670373	0	Fam98a	72722
ENSMUSG00000002020	0.10270145	-1.702922204	0.018985229	0.890879525	0	Ltbp2	16997
ENSMUSG00000002028	-0.599910586	4.316120318	13.07786058	0.000621488	-1	Kmt2a	214162
ENSMUSG00000002031	-0.211778183	5.693679023	1.387197496	0.243744099	0	Ift46	76568
ENSMUSG00000002032	0.186157472	0.522337577	0.33370166	0.565692759	0	Tmem25	71687
ENSMUSG00000002043	0.219777055	4.394876688	2.965745312	0.090301289	0	Trappc6a	67091
ENSMUSG00000002052	-0.329959673	5.785767234	3.855690797	0.054399118	0	Supt6	20926
ENSMUSG00000002055	0.043922535	7.057380656	0.363669834	0.548793834	0	Spag5	54141
ENSMUSG00000002057	-0.369192369	-1.21261209	0.136052349	0.713562104	0	Foxn1	15218
ENSMUSG00000002058	0.114751625	5.762916473	1.615375328	0.208742264	0	Unc119	22248
ENSMUSG00000002059	0.03075754	6.487168784	0.178821838	0.67393	0	Rab34	19376
ENSMUSG00000002064	-0.056339268	4.689113649	0.315034064	0.576739991	0	Sdf2	20316
ENSMUSG00000002068	0.235069303	7.854700632	4.381273016	0.040658485	0	Ccne1	12447
ENSMUSG00000002076	0.253056088	0.23229051	0.458631309	0.50091977	0	Hsf2bp	74377
ENSMUSG00000002083	-0.183779392	1.784268907	0.838461806	0.363576584	0	Bbc3	170770
ENSMUSG00000002100	1.082956464	3.101258822	0.395620522	0.532449508	0	Mybpc3	17868
ENSMUSG00000002102	0.083311311	8.628969192	1.409983542	0.239833143	0	Psmc3	19182
ENSMUSG00000002103	0.056135553	5.913861736	0.455125011	0.502554729	0	Acp2	11432
ENSMUSG00000002104	0.358084019	-0.264820263	0.533457291	0.479885212	0	Rapsn	19400
ENSMUSG00000002105	-0.089913589	3.807157366	0.40405583	0.527467946	0	Slc39a13	68427
ENSMUSG00000002107	0.083528312	5.218556144	0.331608085	0.566910906	0	Celf2	14007
ENSMUSG00000002108	0.034181069	0.891281896	0.012754044	0.910467663	0	Nr1h3	22259
ENSMUSG00000002109	0.156469201	2.672340646	1.276111114	0.263209959	0	Ddb2	107986
ENSMUSG00000002111	-0.852936847	-0.712666547	0.709057213	0.403168328	0	Spi1	20375
ENSMUSG00000002129	-0.129923886	7.797810972	1.585597464	0.212931342	0	Sf3a1	67465
ENSMUSG00000002147	0.524434416	4.95009291	15.06003532	0.000265823	1	Stat6	20852
ENSMUSG00000002190	-0.281702181	0.473966419	0.196074014	0.659570412	0	Clgn	12745
ENSMUSG00000002204	-1.474837644	-1.095082613	4.300449253	0.042557142	0	Napsa	16541
ENSMUSG00000002205	-0.085242891	5.476895423	1.323430653	0.254633658	0	Vrk3	101568
ENSMUSG00000002210	0.011564907	4.051361488	0.008287754	0.927772484	0	Smg9	71997
ENSMUSG00000002221	0.123961446	7.277837556	1.399922595	0.241497524	0	Paxip1	55982
ENSMUSG00000002222	-0.118500965	5.923179216	0.796875247	0.375667549	0	Rmnd5a	68477
ENSMUSG00000002227	0.034774276	5.309845718	0.070379198	0.791713183	0	Mov10	17454
ENSMUSG00000002228	-0.244075998	0.579997927	0.830110819	0.365959988	0	Ppm1j	71887
ENSMUSG00000002233	-0.087580636	4.730575883	0.18918303	0.66521438	0	Rhoc	11853
ENSMUSG00000002249	-0.336958388	2.516161297	2.785421684	0.100441426	0	Tead3	21678
ENSMUSG00000002250	-0.567439677	-0.175684992	2.411292441	0.12582827	0	Ppard	19015
ENSMUSG00000002257	0.160000608	1.113608175	0.485734242	0.488582265	0	Def6	23853
ENSMUSG00000002265	-0.049477228	9.544190743	0.04996083	0.823977371	0	Peg3	18616
ENSMUSG00000002266	-0.874020765	3.253686375	5.320551205	0.024865006	0	Zim1	22776
ENSMUSG00000002274	-0.344480225	1.814480248	2.153854222	0.147540559	0	Metrn	70083
ENSMUSG00000002279	-0.193813649	4.658710909	3.269907478	0.075675247	0	Lmf1	76483
ENSMUSG00000002280	0.000225806	5.054046062	7.68E-06	0.997798346	0	Ciao3	67563
ENSMUSG00000002289	-0.045849424	4.582931926	0.063504191	0.801922513	0	Angptl4	57875
ENSMUSG00000002297	0.005612561	7.128812192	0.00639358	0.936540654	0	Dbf4	27214
ENSMUSG00000002307	-0.174764228	5.963196135	1.235484782	0.270925734	0	Daxx	13163
ENSMUSG00000002308	0.069064941	6.116306811	0.624227081	0.432655106	0	Cd320	54219
ENSMUSG00000002319	0.037616399	6.015134153	0.117599423	0.732875623	0	Ipo4	75751
ENSMUSG00000002320	0.144555798	5.895446864	3.79002689	0.056340007	0	Tm9sf1	74140
ENSMUSG00000002324	0.232031706	-0.18833713	0.055563366	0.81450915	0	Rec8	56739
ENSMUSG00000002325	0.093614577	2.471146083	0.28492797	0.595501209	0	Irf9	16391
ENSMUSG00000002326	0.155802887	4.512323988	3.152657058	0.080977507	0	Gmpr2	105446
ENSMUSG00000002329	0.18358103	5.566740909	7.007078283	0.010402859	0	Mdp1	67881
ENSMUSG00000002332	0.001706415	5.050956024	0.000388488	0.984341357	0	Dhrs1	52585
ENSMUSG00000002341	-0.544854722	-0.108744508	1.362541887	0.247808547	0	Ncan	13004
ENSMUSG00000002342	0.132147945	5.587584766	2.456540166	0.122401783	0	Tmem161a	234371
ENSMUSG00000002343	-0.034566088	4.533846313	0.068723779	0.794120183	0	Armc6	76813
ENSMUSG00000002345	-0.20721035	4.12341911	4.909835264	0.030587476	0	Borcs8	72368
ENSMUSG00000002346	0.062017808	2.193689047	0.067727776	0.795583355	0	Slc25a42	73095
ENSMUSG00000002365	0.099541728	5.446801765	1.739695203	0.192290385	0	Snx9	66616
ENSMUSG00000002372	0.075908453	7.560879194	1.361657818	0.247960276	0	Ranbp3	71810
ENSMUSG00000002379	-0.070310997	6.201500157	0.410003261	0.5244549	0	Ndufa11	69875
ENSMUSG00000002384	0.160184567	-0.084439054	0.107557117	0.744107413	0	Bmp8b	12164
ENSMUSG00000002393	-0.182299372	5.626562985	2.866872778	0.095711744	0	Nr2f6	13864
ENSMUSG00000002395	-0.17514068	5.016881319	2.090171237	0.153557738	0	Use1	67023
ENSMUSG00000002396	0.43187251	3.324952801	6.007545544	0.017236913	0	Ocel1	77090
ENSMUSG00000002409	-0.090800658	3.569763771	0.401186272	0.528932886	0	Dyrk1b	13549
ENSMUSG00000002413	-0.170011043	5.626963725	1.950147807	0.167819468	0	Braf	109880
ENSMUSG00000002416	0.186804398	4.720893539	4.000912432	0.050100113	0	Ndufb2	68198
ENSMUSG00000002428	0.025223299	5.643840923	0.034717648	0.852829795	0	Hltf	20585
ENSMUSG00000002455	0.084759791	7.381850089	1.989090836	0.163703455	0	Prpf6	68879
ENSMUSG00000002458	-0.037582356	6.17151443	0.117125593	0.733393265	0	Rgs19	56470
ENSMUSG00000002459	0.103049871	-1.43069181	0.029016338	0.865325989	0	Rgs20	58175
ENSMUSG00000002475	-0.622312633	-0.419784777	1.175085458	0.282782958	0	Abhd3	106861
ENSMUSG00000002477	0.036057439	7.427517752	0.14652929	0.703254478	0	Snrpd1	20641
ENSMUSG00000002486	0.083417185	4.46012963	0.189269718	0.66513618	0	Tchp	77832
ENSMUSG00000002489	0.340761054	3.682527972	2.082522519	0.154407876	0	Tiam1	21844
ENSMUSG00000002496	0.02627539	6.71526682	0.025368762	0.874014045	0	Tsc2	22084
ENSMUSG00000002504	0.071306523	4.970813181	0.48787009	0.487631889	0	Slc9a3r2	65962
ENSMUSG00000002524	0.026868935	8.840378443	0.259354853	0.612469357	0	Puf60	67959
ENSMUSG00000002546	-0.126325574	4.914506763	1.079699575	0.303018107	0	Golga2	99412
ENSMUSG00000002550	0.18543734	5.960910243	8.563496725	0.004868342	0	Uck1	22245
ENSMUSG00000002565	-0.94152174	-1.578170621	0.989239149	0.324003233	0	Scin	20259
ENSMUSG00000002578	-0.166255311	2.046543777	0.575689477	0.451037173	0	Ikzf4	22781
ENSMUSG00000002580	0.155769824	3.736302522	1.89228462	0.174161429	0	Mien1	103742
ENSMUSG00000002588	0.035585519	-0.595983879	0.010614886	0.918290821	0	Pon1	18979
ENSMUSG00000002602	-0.14105599	5.246937509	0.258168376	0.613418917	0	Axl	26362
ENSMUSG00000002603	0.00541325	2.783679773	0.00079843	0.977553249	0	Tgfb1	21803
ENSMUSG00000002608	-0.084353064	5.235539192	0.75752475	0.387643104	0	Ccdc97	52132
ENSMUSG00000002617	0.09273932	4.074401007	0.473612798	0.494035528	0	Zfp40	22700
ENSMUSG00000002625	-0.008300743	5.271574138	0.005885405	0.939109563	0	Akap8l	54194
ENSMUSG00000002633	-0.342324752	0.963379179	0.798000518	0.37533293	0	Shh	20423
ENSMUSG00000002635	0.049790679	5.385884793	0.325851664	0.570286948	0	Pdcd2l	68079
ENSMUSG00000002658	-0.06689428	6.418281837	0.644702409	0.425246293	0	Gtf2f1	98053
ENSMUSG00000002660	0.016427556	6.765154199	0.03332661	0.855774449	0	Clpp	53895
ENSMUSG00000002661	-0.052382127	3.785050421	0.218370871	0.642010925	0	Alkbh7	66400
ENSMUSG00000002668	0.303113168	1.447505729	2.25236758	0.138760278	0	Dennd1c	70785
ENSMUSG00000002679	0.035059131	6.18106688	0.150725166	0.699245182	0	Med6	69792
ENSMUSG00000002688	0.178471344	4.634520252	1.316753375	0.255822317	0	Prkd1	18760
ENSMUSG00000002699	-1.528020505	-0.132406681	3.795233759	0.056211491	0	Lcp2	16822
ENSMUSG00000002718	-0.01914709	9.201212551	0.038275507	0.845565364	0	Cse1l	110750
ENSMUSG00000002728	0.12442864	6.939831494	2.035692743	0.158931934	0	Naa20	67877
ENSMUSG00000002731	0.006112073	6.351829295	0.005664996	0.940258387	0	Prkra	23992
ENSMUSG00000002732	-0.037253865	2.804124141	0.030936999	0.860985271	0	Fkbp7	14231
ENSMUSG00000002733	0.182332966	6.138793171	4.112610614	0.047102574	0	Plekha3	83435
ENSMUSG00000002741	0.272625869	6.658759528	2.731319579	0.103887753	0	Ykt6	56418
ENSMUSG00000002748	-0.316946052	6.885446223	6.720302454	0.012006534	0	Baz1b	22385
ENSMUSG00000002763	-0.242569117	5.620105725	2.855305928	0.096367981	0	Pex6	224824
ENSMUSG00000002767	0.182792769	6.153487135	3.906283676	0.052801838	0	Mrpl2	27398
ENSMUSG00000002768	0.064982141	5.765882904	0.520672018	0.473414329	0	Mea1	17256
ENSMUSG00000002769	-0.340121179	-0.390065688	0.919181522	0.341615042	0	Gnmt	14711
ENSMUSG00000002771	0.477975975	-1.027044322	1.017633506	0.31721364	0	Grin2d	14814
ENSMUSG00000002778	-0.398129071	4.592859516	5.02360575	0.028803638	0	Kdelr1	68137
ENSMUSG00000002781	0.028668296	2.481322325	0.020860124	0.88565448	0	Tmem143	70209
ENSMUSG00000002791	0.105938127	-1.671612016	0.020300456	0.887188159	0	Pdxk-ps	435518
ENSMUSG00000002797	-0.196170522	2.273824496	1.237426165	0.270494271	0	Ggct	110175
ENSMUSG00000002799	-0.59842274	3.45491605	2.041560602	0.158749695	0	Jag2	16450
ENSMUSG00000002803	0.153783566	4.673106049	2.727689785	0.103952235	0	Btbd6	399566
ENSMUSG00000002804	-0.119076336	4.634786811	1.467339464	0.230611026	0	Nudt14	66174
ENSMUSG00000002808	-0.038374369	4.540433257	0.116779208	0.733772421	0	Epdr1	105298
ENSMUSG00000002812	0.040823521	6.46125892	0.161569867	0.689172408	0	Flii	14248
ENSMUSG00000002814	0.265190233	5.63767028	4.373578645	0.040829174	0	Top3a	21975
ENSMUSG00000002820	0.275241101	4.599209597	8.085627114	0.006127031	0	Atg4d	235040
ENSMUSG00000002825	0.015359875	5.92968166	0.024190697	0.876933305	0	Qtrt1	60507
ENSMUSG00000002833	0.035512824	7.298680094	0.154089608	0.696076584	0	Hdgfl2	15193
ENSMUSG00000002835	0.195087366	7.194108852	2.074494485	0.155136634	0	Chaf1a	27221
ENSMUSG00000002844	-0.060029877	6.897524745	0.418201831	0.520351674	0	Adprh	11544
ENSMUSG00000002845	-0.016287398	5.90084396	0.044926047	0.832872958	0	Tmem39a	67846
ENSMUSG00000002846	-0.155049919	2.449565454	0.951234225	0.333400199	0	Timmdc1	76916
ENSMUSG00000002847	-1.929699766	-1.857594707	2.719632604	0.104453067	0	Pla1a	85031
ENSMUSG00000002870	0.053292396	9.122776946	0.625921468	0.432034526	0	Mcm2	17216
ENSMUSG00000002871	0.012292882	4.784133713	0.015763829	0.900513139	0	Tpra1	24100
ENSMUSG00000002881	0.232112206	5.278603712	4.095433834	0.047550595	0	Nab1	17936
ENSMUSG00000002885	-0.008476716	2.09125781	0.00103086	0.974495435	0	Adgre5	26364
ENSMUSG00000002897	0.675553994	2.464593387	8.026483487	0.0063051	0	Il17ra	16172
ENSMUSG00000002900	0.080416701	7.220448455	0.270086281	0.60527914	0	Lamb1	16777
ENSMUSG00000002908	-0.085299545	1.144230584	0.058943346	0.809018655	0	Kcnn1	84036
ENSMUSG00000002910	-0.491918372	2.149163641	3.777756945	0.056728236	0	Arrdc2	70807
ENSMUSG00000002930	-0.566852308	-1.16629241	0.470130397	0.495621296	0	Ppp1r17	19051
ENSMUSG00000002944	0.185900939	2.233341503	0.077841212	0.781329869	0	Cd36	12491
ENSMUSG00000002948	0.261266607	4.77364624	3.316533531	0.073674188	0	Map2k7	26400
ENSMUSG00000002949	0.014049987	6.120136231	0.026837327	0.870433755	0	Timm44	21856
ENSMUSG00000002957	0.163836653	7.700156333	2.515354514	0.11810516	0	Ap2a2	11772
ENSMUSG00000002963	-0.084299724	4.733270094	0.856771249	0.358426673	0	Pnkp	59047
ENSMUSG00000002968	0.06184662	6.794383286	0.339085218	0.562583645	0	Med25	75613
ENSMUSG00000002980	-0.0562596	7.206342807	0.142461499	0.70723478	0	Bcam	57278
ENSMUSG00000002981	0.114411388	7.515654169	2.980757197	0.089510004	0	Clptm1	56457
ENSMUSG00000002983	-0.072577118	1.676136952	0.132663614	0.716992478	0	Relb	19698
ENSMUSG00000002984	0.070594645	7.458826922	0.38543336	0.537108435	0	Tomm40	53333
ENSMUSG00000002985	-0.127872115	5.704244686	0.363337552	0.549088756	0	Apoe	11816
ENSMUSG00000002996	0.114396648	6.894384086	1.036470496	0.312813843	0	Hbp1	73389
ENSMUSG00000002997	-0.217256451	6.832094769	3.080994024	0.084419805	0	Prkar2b	19088
ENSMUSG00000003031	-1.098003784	1.080877435	16.85601465	0.00012616	-1	Cdkn1b	12576
ENSMUSG00000003032	-0.370195441	-0.180525543	0.672036372	0.415652666	0	Klf4	16600
ENSMUSG00000003033	-0.013283525	7.073547943	0.021865884	0.882950265	0	Ap1m1	11767
ENSMUSG00000003037	0.221711624	7.455074932	11.89904583	0.001044994	0	Rab8a	17274
ENSMUSG00000003038	0.147460225	10.14469781	2.959900388	0.090611481	0	Hmgn2	15331
ENSMUSG00000003039	0.03632654	7.485476991	0.104630104	0.747489981	0	Fam32a	67922
ENSMUSG00000003051	0.037968319	2.431816716	0.050762763	0.822522387	0	Elf3	13710
ENSMUSG00000003062	0.08266693	6.277776868	0.916019382	0.342440397	0	Stard3nl	76205
ENSMUSG00000003068	0.307827273	4.375599999	1.066663153	0.306219364	0	Stk11	20869
ENSMUSG00000003070	0.005855913	5.565813412	0.002049565	0.964043789	0	Efna2	13637
ENSMUSG00000003072	-0.187045957	7.087347547	4.099227902	0.047451239	0	Atp5d	66043
ENSMUSG00000003099	0.169746169	7.279444385	3.583630267	0.063275379	0	Ppp5c	19060
ENSMUSG00000003119	-0.15378606	4.473349138	1.688534482	0.198865232	0	Cdk12	69131
ENSMUSG00000003123	-0.175153867	1.912481011	0.414231679	0.522331466	0	Lipe	16890
ENSMUSG00000003131	0.105964991	9.12302179	2.468550393	0.121510173	0	Pafah1b2	18475
ENSMUSG00000003134	0.204252089	3.236274566	0.776264641	0.381887138	0	Tbc1d8	54610
ENSMUSG00000003135	0.013899533	6.395953357	0.042564491	0.837260085	0	Cnot11	52846
ENSMUSG00000003153	0.190397572	9.108283063	0.562797838	0.456428054	0	Slc2a3	20527
ENSMUSG00000003154	0.303427619	3.203978419	2.239065474	0.13991002	0	Foxj2	60611
ENSMUSG00000003161	0.086424014	6.635077669	1.149249796	0.288085871	0	Sri	109552
ENSMUSG00000003166	0.216504171	6.953987874	4.924795486	0.030344692	0	Dgcr2	13356
ENSMUSG00000003184	0.002062882	4.758075482	0.000469124	0.982793083	0	Irf3	54131
ENSMUSG00000003190	0.030310544	3.313123934	0.016247174	0.899012881	0	Bcl2l12	75736
ENSMUSG00000003198	0.234204869	4.32349411	5.518742687	0.02219262	0	Zfp959	224893
ENSMUSG00000003199	0.124162218	6.883437943	2.207224003	0.14270693	0	Mpnd	68047
ENSMUSG00000003200	0.077262484	7.306820107	1.258619844	0.266472299	0	Sh3gl1	20405
ENSMUSG00000003206	0.913000116	-1.762951389	0.813591913	0.370739875	0	Ebi3	50498
ENSMUSG00000003208	0.053327365	4.048004041	0.252982072	0.616861646	0	Yju2	72886
ENSMUSG00000003226	-0.598330066	6.666074197	18.64281845	6.18E-05	-1	Ranbp2	19386
ENSMUSG00000003227	-1.827703933	-0.475853407	2.24012796	0.139817785	0	Edar	13608
ENSMUSG00000003228	0.10785571	2.682845842	0.291165673	0.591511805	0	Grk5	14773
ENSMUSG00000003233	0.171217504	5.509353742	0.908018389	0.344631731	0	Dvl3	13544
ENSMUSG00000003234	0.428692256	6.085019491	38.15965597	6.62E-08	1	Abcf3	27406
ENSMUSG00000003235	0.216664031	7.958863601	10.74924658	0.001754777	0	Eif2b5	224045
ENSMUSG00000003269	0.146223459	6.337650164	3.902583137	0.052910658	0	Cyth2	19158
ENSMUSG00000003271	0.22318885	0.928849698	0.914475867	0.342844265	0	Sult2b1	54200
ENSMUSG00000003273	-0.423669548	0.063523806	0.720188175	0.399523325	0	Car11	12348
ENSMUSG00000003279	-0.121049861	-0.253874685	0.105813017	0.74611673	0	Dlgap1	224997
ENSMUSG00000003282	-0.372843795	1.512848778	2.349313489	0.130700491	0	Plag1	56711
ENSMUSG00000003283	0.477104669	-0.146837706	1.211999133	0.27542225	0	Hck	15162
ENSMUSG00000003299	-0.045168105	6.514124357	0.312519525	0.578260899	0	Mrpl4	66163
ENSMUSG00000003308	0.310610752	5.303052008	6.617064234	0.012646139	0	Keap1	50868
ENSMUSG00000003309	0.259197809	5.116306052	3.690351685	0.05957967	0	Ap1m2	11768
ENSMUSG00000003316	0.040560644	7.140984742	0.127882696	0.721917749	0	Glg1	20340
ENSMUSG00000003341	0.568778863	1.114599891	6.034812262	0.016997637	0	Atp8b3	67331
ENSMUSG00000003344	0.062020087	6.468873345	0.434269267	0.512473573	0	Btbd2	208198
ENSMUSG00000003345	0.222239386	7.609113258	3.308169792	0.074042322	0	Csnk1g2	103236
ENSMUSG00000003346	0.072665276	6.829534495	0.742683351	0.392303062	0	Abhd17a	216169
ENSMUSG00000003348	0.087395535	3.979581334	0.416766605	0.52106583	0	Mob3a	208228
ENSMUSG00000003352	0.041059394	4.680150239	0.072933742	0.788057633	0	Cacnb3	12297
ENSMUSG00000003354	1.22772543	-0.70458598	5.334133072	0.02444168	0	Ccdc65	105833
ENSMUSG00000003355	0.070381648	3.657697786	0.204812709	0.652528993	0	Fkbp11	66120
ENSMUSG00000003360	-0.675217733	1.55717183	13.53890837	0.000508732	-1	Ddx23	74351
ENSMUSG00000003363	0.079904602	5.183354824	0.391596455	0.53388257	0	Pld3	18807
ENSMUSG00000003378	-0.177050548	3.444405506	1.805625239	0.184195598	0	Grik5	14809
ENSMUSG00000003380	-0.085390617	4.313359988	0.37202349	0.544253015	0	Rabac1	14470
ENSMUSG00000003382	0.199885361	3.974864043	0.783973222	0.379609346	0	Etv3	27049
ENSMUSG00000003402	-0.256332052	6.354876769	10.76726659	0.001740419	0	Prkcsh	19089
ENSMUSG00000003411	-0.562503464	2.109606213	1.860822881	0.177940717	0	Rab3b	69908
ENSMUSG00000003418	-0.556171118	0.382552069	4.117452238	0.046977119	0	St8sia6	241230
ENSMUSG00000003420	-0.102828127	1.172273537	0.0548417	0.815671687	0	Fcgrt	14132
ENSMUSG00000003421	-0.016969584	5.802270631	0.043144353	0.836171324	0	Nosip	66394
ENSMUSG00000003423	-0.024588821	5.541650039	0.065549655	0.798823688	0	Pih1d1	68845
ENSMUSG00000003429	-0.082967523	8.424402839	0.679850422	0.412970015	0	Rps11	27207
ENSMUSG00000003435	0.082054136	7.644372324	0.958940018	0.331465404	0	Supt5	20924
ENSMUSG00000003436	-0.280908415	-0.924109311	0.126277681	0.723681783	0	Dll3	13389
ENSMUSG00000003437	0.11430818	6.398271189	3.808054778	0.055774834	0	Paf1	54624
ENSMUSG00000003438	0.016121212	7.438587218	0.054615095	0.816030474	0	Timm50	66525
ENSMUSG00000003444	-0.005311098	5.06862887	0.00265994	0.959042433	0	Med29	67224
ENSMUSG00000003452	0.030075763	3.559263262	0.050814693	0.822433182	0	Bicd1	12121
ENSMUSG00000003458	0.184930017	7.062707551	3.482634456	0.067004885	0	Ncstn	59287
ENSMUSG00000003464	0.218280183	7.635359207	1.547466972	0.218686485	0	Pex19	19298
ENSMUSG00000003500	0.277613292	6.240364315	6.376415408	0.014281216	0	Impdh1	23917
ENSMUSG00000003518	-0.174762217	2.979841297	1.004345462	0.320367099	0	Dusp3	72349
ENSMUSG00000003526	-0.109848158	4.659927884	0.927222787	0.339528409	0	Prodh	19125
ENSMUSG00000003527	0.074926315	6.092620374	1.03710587	0.312666856	0	Ess2	27886
ENSMUSG00000003528	0.165188654	6.043544724	3.200601889	0.078761317	0	Slc25a1	13358
ENSMUSG00000003531	0.161459631	5.909454094	3.68030178	0.059917428	0	Dgcr6	13353
ENSMUSG00000003534	0.318740234	4.916774789	1.756184782	0.190481924	0	Ddr1	12305
ENSMUSG00000003541	0.099314904	0.382416459	0.059838606	0.807602709	0	Ier3	15937
ENSMUSG00000003546	-0.115053261	4.811866544	1.119456726	0.29436213	0	Klc4	74764
ENSMUSG00000003549	0.056167911	5.105107859	0.385743472	0.536945263	0	Ercc1	13870
ENSMUSG00000003555	-3.961695398	-1.563965594	6.066660394	0.017006567	0	Cyp17a1	13074
ENSMUSG00000003559	-0.040848257	4.757293731	0.160676338	0.689987226	0	As3mt	57344
ENSMUSG00000003573	0.048012764	5.325912819	0.207403442	0.650487235	0	Homer3	26558
ENSMUSG00000003575	-0.155927356	4.308715386	1.131319767	0.29184196	0	Crtc1	382056
ENSMUSG00000003581	-0.03884697	3.817029968	0.088649155	0.766950849	0	Rnf215	71673
ENSMUSG00000003585	-0.359224087	0.976487403	1.97601204	0.165072487	0	Sec14l2	67815
ENSMUSG00000003604	0.109209387	4.858324583	0.939235835	0.336443435	0	Aven	74268
ENSMUSG00000003617	-0.453329748	1.141295135	2.169847783	0.14608105	0	Cp	12870
ENSMUSG00000003623	0.102165065	6.2401466	0.894909254	0.348021171	0	Crot	74114
ENSMUSG00000003644	0.318930698	6.737914007	7.632363451	0.007639738	0	Rps6ka1	20111
ENSMUSG00000003657	-2.182188644	-1.196972454	4.659969569	0.034966061	0	Calb2	12308
ENSMUSG00000003660	-0.110120311	8.490404851	0.47809893	0.492129255	0	Snrnp200	320632
ENSMUSG00000003662	0.021282749	5.685316668	0.104397319	0.747761233	0	Ciao1	26371
ENSMUSG00000003665	-1.863549496	-1.883470413	1.189167989	0.280183354	0	Has1	15116
ENSMUSG00000003680	0.107861132	5.764619554	2.636221436	0.109800343	0	Taf6l	225895
ENSMUSG00000003721	0.374037321	5.138677982	13.88416907	0.000438377	1	Insig2	72999
ENSMUSG00000003731	-0.458695301	4.381182147	10.32020081	0.002135831	0	Kpna6	16650
ENSMUSG00000003746	0.059937254	3.927475285	0.043412028	0.835707835	0	Man1a	17155
ENSMUSG00000003752	0.039484556	3.268257343	0.075454522	0.784517203	0	Itpkc	233011
ENSMUSG00000003762	0.316078161	3.080042974	5.04205815	0.0285117	0	Coq8b	76889
ENSMUSG00000003778	0.213364131	8.22765851	14.50109063	0.000336757	1	Brd8	78656
ENSMUSG00000003779	0.101324312	8.413678394	2.162212981	0.146771191	0	Kif20a	19348
ENSMUSG00000003808	-0.009233023	7.3111187	0.010516829	0.918667752	0	Farsa	66590
ENSMUSG00000003809	0.257297713	5.532412534	2.473979929	0.121168073	0	Gcdh	270076
ENSMUSG00000003810	0.135403016	6.656159947	0.754137251	0.388777119	0	Mast2	17776
ENSMUSG00000003812	0.283417818	1.693818359	1.71873118	0.194952632	0	Dnase2a	13423
ENSMUSG00000003813	0.008206512	5.815936832	0.004736044	0.945367219	0	Rad23a	19358
ENSMUSG00000003814	-0.131567483	9.394590618	1.384234973	0.244151248	0	Calr	12317
ENSMUSG00000003824	0.255020215	5.114050615	4.22372794	0.044312473	0	Syce2	71846
ENSMUSG00000003847	-0.365420413	4.002255737	5.599156672	0.021282901	0	Nfat5	54446
ENSMUSG00000003848	-0.001178857	6.678490498	0.000228703	0.987985302	0	Nob1	67619
ENSMUSG00000003849	0.077655046	2.100532076	0.14448975	0.705227168	0	Nqo1	18104
ENSMUSG00000003863	0.01651794	0.612015668	0.003505959	0.952984685	0	Ppfia3	76787
ENSMUSG00000003865	0.061121292	6.100168572	0.216202458	0.643665909	0	Gys1	14936
ENSMUSG00000003868	0.017186308	8.116514636	0.035572397	0.851050616	0	Ruvbl2	20174
ENSMUSG00000003873	0.262112672	6.005270881	5.165019861	0.026716239	0	Bax	12028
ENSMUSG00000003923	0.090268922	6.804068146	1.743037883	0.191869915	0	Tfam	21780
ENSMUSG00000003929	-0.383691935	4.739178626	11.7789457	0.001102529	0	Zfp81	224694
ENSMUSG00000003934	0.106009028	4.037584234	0.144794893	0.704994062	0	Efnb3	13643
ENSMUSG00000003948	0.148855429	5.503741813	0.824552203	0.3676032	0	Mmd	67468
ENSMUSG00000003949	0.423856179	0.078270145	2.637567066	0.109711671	0	Hlf	217082
ENSMUSG00000003955	0.371202998	7.032017638	6.279272199	0.015060487	0	Fam162a	70186
ENSMUSG00000003970	-0.301361389	8.120924218	10.46491269	0.001998464	0	Rpl8	26961
ENSMUSG00000003992	0.060320183	6.857816462	0.482848822	0.48987113	0	Ssbp2	66970
ENSMUSG00000004018	-0.164530373	5.45825926	1.357448906	0.24868423	0	Fancl	67030
ENSMUSG00000004031	0.765832841	0.348756009	3.63137731	0.061591835	0	Brinp2	240843
ENSMUSG00000004032	-0.068459412	6.436573304	0.47621106	0.492857968	0	Gstm5	14866
ENSMUSG00000004035	-0.06813462	2.312882277	0.047893608	0.827527673	0	Gstm7	68312
ENSMUSG00000004038	-0.171268985	0.454704988	0.264778223	0.608784774	0	Gstm3	14864
ENSMUSG00000004040	0.269634638	4.814807268	4.109731013	0.047177363	0	Stat3	20848
ENSMUSG00000004043	0.220675762	1.942270045	1.002790753	0.32073879	0	Stat5a	20850
ENSMUSG00000004044	0.07761638	3.047784881	0.059738284	0.807799774	0	Cavin1	19285
ENSMUSG00000004054	0.11242918	6.085737944	0.603505579	0.440375602	0	Map3k11	26403
ENSMUSG00000004056	0.265975052	7.195856318	9.366539961	0.003327152	0	Akt2	11652
ENSMUSG00000004069	0.103764739	6.898483046	2.142910395	0.148554917	0	Dnaja3	83945
ENSMUSG00000004070	0.05651743	5.518719835	0.473639269	0.494023507	0	Hmox2	15369
ENSMUSG00000004071	0.114444357	7.315607522	3.597947975	0.062765318	0	Cdip1	66626
ENSMUSG00000004085	-0.115167867	4.439113945	0.377201552	0.541491363	0	Map3k20	65964
ENSMUSG00000004096	0.091163617	6.665101956	1.124703939	0.293243939	0	Cwc15	66070
ENSMUSG00000004098	-0.125685534	-0.424903138	0.086864257	0.769240015	0	Col5a3	53867
ENSMUSG00000004099	0.015628188	8.341478208	0.006918664	0.934010392	0	Dnmt1	13433
ENSMUSG00000004100	0.051004634	6.727657733	0.189440232	0.664976131	0	Ppan	235036
ENSMUSG00000004105	-0.1479886	5.746997561	1.299984456	0.258838355	0	Angptl2	26360
ENSMUSG00000004110	-0.526130794	0.303235495	3.290996905	0.074762825	0	Cacna1e	12290
ENSMUSG00000004113	0.040212331	1.327588327	0.036628201	0.848883243	0	Cacna1b	12287
ENSMUSG00000004127	0.047952478	5.564740986	0.265682211	0.608175275	0	Trmt10a	108943
ENSMUSG00000004151	0.014468124	4.523267982	0.009614012	0.922225168	0	Etv1	14009
ENSMUSG00000004187	0.156826381	1.017550642	0.176276623	0.676122711	0	Kifc2	16581
ENSMUSG00000004207	0.242755616	6.905918393	3.250145666	0.076575388	0	Psap	19156
ENSMUSG00000004221	0.144807329	5.654871869	2.715156929	0.104732443	0	Ikbkg	16151
ENSMUSG00000004233	-0.0682808	4.297427463	0.309443274	0.580132546	0	Wars2	70560
ENSMUSG00000004263	-1.023711328	-0.953731911	3.53612482	0.065000505	0	Atn1	13498
ENSMUSG00000004264	0.041747929	8.527771777	0.175178301	0.677074684	0	Phb2	12034
ENSMUSG00000004266	0.027509547	2.831812756	0.024226515	0.876842974	0	Ptpn6	15170
ENSMUSG00000004267	1.013960366	-0.206150539	2.492371727	0.119780825	0	Eno2	13807
ENSMUSG00000004268	0.021607773	7.205412116	0.055499003	0.8145753	0	Emg1	14791
ENSMUSG00000004270	0.343945246	5.556737917	9.530948461	0.003080344	0	Lpcat3	14792
ENSMUSG00000004285	0.119478544	6.218295364	1.541573209	0.21931302	0	Atp6v1f	66144
ENSMUSG00000004317	-0.161027885	5.797622564	1.084942825	0.301892517	0	Clcn5	12728
ENSMUSG00000004319	0.135836547	5.512083665	0.959194066	0.331401876	0	Clcn3	12725
ENSMUSG00000004328	-0.128469848	2.922009954	0.283329535	0.596545763	0	Hif3a	53417
ENSMUSG00000004341	0.67439249	-0.655755998	1.466389414	0.230760185	0	Gpx6	75512
ENSMUSG00000004347	0.015107836	1.835581878	0.003056895	0.956095478	0	Pde1c	18575
ENSMUSG00000004356	-0.24386458	5.942487052	1.728249729	0.193920383	0	Utp20	70683
ENSMUSG00000004359	0.265448396	-0.712855516	0.647330082	0.424309538	0	Spic	20728
ENSMUSG00000004360	-0.68990625	0.6964754	2.169399313	0.146113437	0	9330159F19Rik	212448
ENSMUSG00000004364	-0.589405687	7.268082237	4.113717601	0.047536922	0	Cul3	26554
ENSMUSG00000004371	-0.227638552	-1.372504353	0.130556808	0.719150298	0	Il11	16156
ENSMUSG00000004383	-0.228352633	3.442164765	2.005291953	0.162025936	0	Large1	16795
ENSMUSG00000004393	0.099417443	7.442329327	1.170815123	0.283650722	0	Ddx56	52513
ENSMUSG00000004394	0.08945263	6.537519408	1.915554929	0.171577678	0	Tmed4	103694
ENSMUSG00000004415	-0.269209939	5.999534767	1.708772322	0.196479689	0	Col26a1	140709
ENSMUSG00000004446	0.137170963	4.766147788	1.448681169	0.233562248	0	Bid	12122
ENSMUSG00000004451	0.184291425	6.713228756	4.165283948	0.045756972	0	Ralb	64143
ENSMUSG00000004455	0.097852437	8.785770453	2.362813689	0.129621164	0	Ppp1cc	19047
ENSMUSG00000004460	0.317835855	7.053716266	12.51309846	0.00079604	0	Dnajb11	67838
ENSMUSG00000004462	0.0973804	5.535654617	1.695169236	0.197997564	0	Tbccd1	70573
ENSMUSG00000004473	-0.288983389	0.40074229	0.950985511	0.333462901	0	Clec11a	20256
ENSMUSG00000004500	0.022736744	4.4177614	0.025347355	0.874050098	0	Zfp324	243834
ENSMUSG00000004508	0.013418787	4.114807	0.00523513	0.94256597	0	Gab2	14389
ENSMUSG00000004530	0.137302918	8.152286197	1.84069503	0.18005474	0	Coro1c	23790
ENSMUSG00000004535	0.178013914	8.003232128	6.203473869	0.015593769	0	Tax1bp1	52440
ENSMUSG00000004558	-0.398770671	4.113540664	1.836785866	0.180767513	0	Ndrg2	29811
ENSMUSG00000004561	0.027871931	5.070579286	0.040650716	0.840909412	0	Mettl17	52535
ENSMUSG00000004562	-0.125248849	6.244786438	0.841618299	0.362682018	0	Arhgef40	268739
ENSMUSG00000004565	0.300662736	5.027821205	3.988109386	0.050456703	0	Pnpla6	50767
ENSMUSG00000004567	0.211813638	5.602784353	4.540907053	0.037285346	0	Mcoln1	94178
ENSMUSG00000004568	0.2047207	5.128626719	1.780383079	0.187246009	0	Arhgef18	102098
ENSMUSG00000004591	0.3363296	7.487521487	7.220133813	0.0093689	0	Pkn2	109333
ENSMUSG00000004609	0.393510462	-1.260403622	0.271251088	0.604449297	0	Cd33	12489
ENSMUSG00000004610	0.068799388	4.425258066	0.545969035	0.462908358	0	Etfb	110826
ENSMUSG00000004626	0.12948738	5.382954483	1.018357989	0.317042902	0	Stxbp2	20911
ENSMUSG00000004631	0.152239786	5.177412117	1.614107334	0.208918599	0	Sgce	20392
ENSMUSG00000004633	0.082569511	3.671357734	0.486452351	0.488262385	0	Chn2	69993
ENSMUSG00000004637	-0.168348768	2.844675004	1.213834781	0.275062664	0	Wwox	80707
ENSMUSG00000004642	0.105142847	8.800950803	1.316626541	0.255844963	0	Slbp	20492
ENSMUSG00000004651	-0.264081462	2.064598009	1.036497177	0.312807669	0	Tyr	22173
ENSMUSG00000004655	0.691637223	-0.856391178	1.981136344	0.164534509	0	Aqp1	11826
ENSMUSG00000004661	0.262914274	7.249595717	2.564162626	0.114870354	0	Arid3b	56380
ENSMUSG00000004665	-0.016978193	8.063009657	0.010727592	0.917875852	0	Cnn2	12798
ENSMUSG00000004667	0.020335148	7.758947575	0.062990221	0.802705558	0	Polr2e	66420
ENSMUSG00000004677	-0.086226255	5.72414351	0.144672455	0.705129635	0	Myo9b	17925
ENSMUSG00000004698	-0.346134993	3.070103783	2.980118811	0.089543497	0	Hdac9	79221
ENSMUSG00000004730	-3.530878021	-1.149413589	2.139617727	0.14994982	0	Adgre1	13733
ENSMUSG00000004748	0.038215508	3.410431377	0.057248362	0.811731004	0	Mtfp1	67900
ENSMUSG00000004768	0.028694313	5.420120273	0.104703721	0.747404269	0	Rab23	19335
ENSMUSG00000004771	0.004722814	7.122320667	0.004380697	0.94745357	0	Rab11a	53869
ENSMUSG00000004788	0.026427222	6.636334059	0.098335382	0.754946023	0	Eif2b2	217715
ENSMUSG00000004789	-0.073116195	7.28113511	1.115304757	0.295250862	0	Dlst	78920
ENSMUSG00000004791	0.306236728	3.781524086	2.64790009	0.109033438	0	Pgf	18654
ENSMUSG00000004798	-0.041191726	5.731752052	0.066313774	0.797691007	0	Ulk2	29869
ENSMUSG00000004814	0.164789042	-0.835512926	0.063179136	0.802416193	0	Ccl24	56221
ENSMUSG00000004815	-0.011792487	3.345993752	0.004491571	0.946793761	0	Dgkq	110524
ENSMUSG00000004837	0.505538944	2.728563634	9.190319535	0.00361483	0	Grap	71520
ENSMUSG00000004842	-0.366295131	-1.229703108	0.490154246	0.486618949	0	Pou1f1	18736
ENSMUSG00000004843	0.110571519	5.9784126	1.808038465	0.183907068	0	Chmp2b	68942
ENSMUSG00000004846	-0.013259221	5.510883022	0.014164106	0.905670624	0	Plod3	26433
ENSMUSG00000004849	0.106239902	6.600246891	2.558443198	0.115065719	0	Ap1s1	11769
ENSMUSG00000004864	0.414004224	3.913853308	8.316388427	0.00548124	0	Mapk13	26415
ENSMUSG00000004865	-0.014810803	7.390685618	0.049367792	0.824936847	0	Srpk1	20815
ENSMUSG00000004872	0.113978128	0.339596052	0.055893834	0.813960703	0	Pax3	18505
ENSMUSG00000004880	0.21231865	7.938248217	4.892723026	0.030867739	0	Lbr	98386
ENSMUSG00000004885	-0.190220098	7.84534093	1.728263102	0.193861731	0	Crabp2	12904
ENSMUSG00000004891	-0.129292429	4.311513038	0.256505837	0.614509977	0	Nes	18008
ENSMUSG00000004895	0.279624083	4.460091596	0.801897736	0.374450516	0	Prcc	94315
ENSMUSG00000004896	0.081999532	4.424558958	0.671090606	0.415979131	0	Rrnad1	229503
ENSMUSG00000004897	0.075671994	9.413938997	0.84590986	0.361469237	0	Hdgf	15191
ENSMUSG00000004929	-0.095294979	7.213808887	0.630931139	0.430207679	0	Thop1	50492
ENSMUSG00000004931	0.053485738	5.256965632	0.260415923	0.61174467	0	Apba3	57267
ENSMUSG00000004933	0.359858285	1.300475684	1.943786005	0.16850332	0	Matk	17179
ENSMUSG00000004934	0.084511917	5.563303866	1.392888776	0.242669646	0	Pias4	59004
ENSMUSG00000004936	0.054600235	7.242788274	0.347594654	0.557736226	0	Map2k1	26395
ENSMUSG00000004937	0.05723031	7.89594102	0.518830744	0.474194172	0	Sgta	52551
ENSMUSG00000004945	0.175724246	5.191242052	0.987346947	0.324525608	0	Tmem242	70544
ENSMUSG00000004947	0.003809607	4.831964712	0.001675593	0.967487164	0	Dtx2	74198
ENSMUSG00000004951	0.109409201	2.719850894	0.026546134	0.8711762	0	Hspb1	15507
ENSMUSG00000004952	0.17452216	-0.275422744	0.114833374	0.735914119	0	Rasa4	54153
ENSMUSG00000004961	0.282321568	0.642015679	0.710517611	0.402687311	0	Syt5	53420
ENSMUSG00000004980	0.237232936	10.90535495	3.03477083	0.086964607	0	Hnrnpa2b1	53379
ENSMUSG00000004994	0.069855181	3.897209259	0.314051515	0.577333326	0	Ccdc130	67736
ENSMUSG00000004996	-0.022096188	4.81344473	0.015875033	0.900167879	0	Mri1	67873
ENSMUSG00000005034	-0.031064312	6.918949982	0.075831675	0.783992996	0	Prkacb	18749
ENSMUSG00000005043	-0.104820457	2.729948259	0.418140685	0.520382064	0	Sgsh	27029
ENSMUSG00000005054	0.041804574	5.480366513	0.128473812	0.721303204	0	Cstb	13014
ENSMUSG00000005057	0.117417385	4.977056386	0.420090705	0.519451741	0	Sh2b2	23921
ENSMUSG00000005069	0.106229416	5.4353282	1.252704213	0.267587231	0	Pex5	19305
ENSMUSG00000005078	0.061586314	5.622297811	0.548924494	0.461705596	0	Jkamp	104771
ENSMUSG00000005087	-0.173754929	2.981162666	0.420656371	0.51918985	0	Cd44	12505
ENSMUSG00000005089	-0.312802828	0.040085473	0.835852355	0.36431898	0	Slc1a2	20511
ENSMUSG00000005102	0.136410718	5.793841583	0.917439433	0.342069409	0	Eif2ak4	27103
ENSMUSG00000005103	0.082726318	8.866468451	0.834530471	0.364695873	0	Wdr1	22388
ENSMUSG00000005107	0.322363357	-1.691167688	0.11449138	0.736292627	0	Slc2a9	117591
ENSMUSG00000005124	-1.294150826	3.12721498	4.634231681	0.035901206	0	Ccn4	22402
ENSMUSG00000005125	-0.493938157	2.141666081	0.929163438	0.33935395	0	Ndrg1	17988
ENSMUSG00000005131	0.368155165	-0.605831196	0.483714549	0.489483825	0	4930550C14Rik	75311
ENSMUSG00000005142	0.205835065	5.123378155	3.506762317	0.066092505	0	Man2b1	17159
ENSMUSG00000005148	0.637324359	2.485932461	9.857172109	0.002645684	0	Klf5	12224
ENSMUSG00000005150	0.170186086	5.105049156	3.341373681	0.07263197	0	Wdr83	67836
ENSMUSG00000005161	-0.034835039	9.350160813	0.09849162	0.754763658	0	Prdx2	21672
ENSMUSG00000005198	-0.138997597	6.577815486	0.5442479	0.463749441	0	Polr2a	20020
ENSMUSG00000005204	0.089009111	6.777271128	1.226709247	0.272557468	0	Senp3	80886
ENSMUSG00000005220	-2.513938377	0.301207942	5.654898964	0.02089316	0	Corin	53419
ENSMUSG00000005225	0.030117269	6.207162141	0.032377907	0.857835038	0	Plekha8	231999
ENSMUSG00000005233	0.112248624	7.678678843	1.291884581	0.260311231	0	Spc25	66442
ENSMUSG00000005237	0.057666438	0.234958657	0.016572898	0.898005985	0	Dnah2	327954
ENSMUSG00000005251	0.28838815	5.157969889	3.710351613	0.058913678	0	Ripk4	72388
ENSMUSG00000005262	0.124715967	6.661615281	3.25940777	0.076134083	0	Ufd1	22230
ENSMUSG00000005267	0.308754073	3.69061458	2.430855419	0.124333609	0	Zfp287	170740
ENSMUSG00000005268	-1.754748277	0.565608814	2.839804248	0.097506348	0	Prlr	19116
ENSMUSG00000005299	0.104364582	6.98892401	2.172761233	0.145806895	0	Letm1	56384
ENSMUSG00000005312	0.190311584	8.630354585	3.936492982	0.051922525	0	Ubqln1	56085
ENSMUSG00000005320	-0.478547274	-0.82122742	0.454059698	0.503053297	0	Fgfr4	14186
ENSMUSG00000005338	-0.084422283	-0.961734769	0.040292263	0.841602818	0	Cadm3	94332
ENSMUSG00000005354	-0.033804556	7.663348735	0.187691517	0.666429837	0	Txn2	56551
ENSMUSG00000005355	1.260515103	-1.41075992	2.538099673	0.116489567	0	Casp14	12365
ENSMUSG00000005357	0.285326673	-0.072949836	0.714239039	0.401465391	0	Slc1a6	20513
ENSMUSG00000005360	0.082007516	5.220684504	0.152687306	0.697446603	0	Slc1a3	20512
ENSMUSG00000005362	0.045748903	5.8687705	0.256318139	0.614553761	0	Crbn	58799
ENSMUSG00000005370	0.037871162	8.074862603	0.176832737	0.67564203	0	Msh6	17688
ENSMUSG00000005371	-0.025203916	5.26009256	0.046249523	0.830466911	0	Fbxo11	225055
ENSMUSG00000005373	0.320894209	0.254269453	0.53715222	0.466526676	0	Mlxipl	58805
ENSMUSG00000005374	0.287056021	5.837005737	5.67341765	0.020478014	0	Tbl2	27368
ENSMUSG00000005378	0.060730613	6.716306785	0.701144264	0.405789475	0	Bud23	66138
ENSMUSG00000005397	0.011880702	7.093960818	0.003232243	0.954867851	0	Nid1	18073
ENSMUSG00000005410	-0.019850792	9.356746102	0.10496726	0.747097704	0	Mcm5	17218
ENSMUSG00000005413	-0.116766791	3.520567485	0.182981996	0.670440652	0	Hmox1	15368
ENSMUSG00000005417	0.10337221	7.957682541	0.750717336	0.38977982	0	Mprip	26936
ENSMUSG00000005442	-0.635929527	2.959078778	13.03927853	0.000632035	-1	Cic	71722
ENSMUSG00000005447	0.005397987	6.115679263	0.004589409	0.946218291	0	Pafah1b3	18476
ENSMUSG00000005465	-0.100008355	-0.98167842	0.033769279	0.854830593	0	Il27ra	50931
ENSMUSG00000005469	0.11058143	6.813855	1.230682281	0.271790256	0	Prkaca	18747
ENSMUSG00000005470	0.128579321	7.223522808	1.131869992	0.291725753	0	Asf1b	66929
ENSMUSG00000005481	0.086193072	8.812357373	0.964347177	0.330116828	0	Ddx39	68278
ENSMUSG00000005483	0.327667277	6.716795433	16.32276399	0.00015705	1	Dnajb1	81489
ENSMUSG00000005493	0.367452609	-0.285994772	1.547482844	0.218442986	0	Msh4	55993
ENSMUSG00000005501	-0.101091788	6.075508632	0.863290622	0.356617581	0	Usp40	227334
ENSMUSG00000005503	2.701782089	-1.538475251	3.757574329	0.057941482	0	Evx1	14028
ENSMUSG00000005505	0.048517336	4.864769565	0.315030832	0.57674194	0	Kbtbd4	67136
ENSMUSG00000005506	0.169827764	8.118945751	1.900294416	0.173306386	0	Celf1	13046
ENSMUSG00000005510	-0.024217123	6.512378182	0.07521938	0.784844742	0	Ndufs3	68349
ENSMUSG00000005514	0.239975604	6.352083085	6.722398062	0.011993911	0	Por	18984
ENSMUSG00000005533	-0.19646265	5.394435984	2.08187634	0.15436223	0	Igf1r	16001
ENSMUSG00000005534	-0.688559384	3.639552117	21.62542638	1.92E-05	-1	Insr	16337
ENSMUSG00000005566	-0.155427778	9.128546375	3.014689885	0.087749647	0	Trim28	21849
ENSMUSG00000005575	0.265745543	7.207752441	5.276209533	0.025196537	0	Ube2m	22192
ENSMUSG00000005580	-0.106372673	-1.156495779	0.029586871	0.864021516	0	Adcy9	11515
ENSMUSG00000005583	-0.130589409	5.563587781	0.19266975	0.662454564	0	Mef2c	17260
ENSMUSG00000005609	0.094169822	7.585051739	0.738311166	0.393691387	0	Ctr9	22083
ENSMUSG00000005610	0.152453767	11.7300343	4.70098333	0.034203461	0	Eif4g2	13690
ENSMUSG00000005611	-1.499790008	0.102177317	3.370890818	0.071674616	0	Mrvi1	17540
ENSMUSG00000005615	-0.008191909	5.998216684	0.005113139	0.943237502	0	Pcyt1a	13026
ENSMUSG00000005621	0.007157027	5.427573552	0.002041581	0.96411484	0	Zfp592	233410
ENSMUSG00000005625	0.230274047	7.798893114	9.257562725	0.003502097	0	Psmd4	19185
ENSMUSG00000005628	0.12881856	0.354191855	0.07304422	0.787917111	0	Tmod4	50874
ENSMUSG00000005640	-0.774569516	-1.119028373	2.184564801	0.144736493	0	Insrr	23920
ENSMUSG00000005656	0.147796204	7.939064634	3.53008549	0.065223484	0	Snx6	72183
ENSMUSG00000005667	0.080515065	6.547806444	0.749606225	0.390119331	0	Mthfd2	17768
ENSMUSG00000005672	0.324749283	6.081285775	4.183613184	0.045374635	0	Kit	16590
ENSMUSG00000005674	0.049938807	2.880837821	0.13780435	0.711807617	0	Tomm40l	641376
ENSMUSG00000005681	-1.130109322	-0.070599084	0.848945843	0.361006072	0	Apoa2	11807
ENSMUSG00000005682	0.359404509	6.726656484	13.90106781	0.000435205	1	Pan2	103135
ENSMUSG00000005683	-0.17854661	8.500862561	6.872759677	0.011123801	0	Cs	12974
ENSMUSG00000005686	-0.419753406	0.357234313	0.912134759	0.343458074	0	Ampd3	11717
ENSMUSG00000005687	0.107354419	7.626733735	1.891459255	0.174253908	0	Bcas2	68183
ENSMUSG00000005698	0.212743422	7.432884281	7.699490971	0.007392927	0	Ctcf	13018
ENSMUSG00000005699	-0.0125435	2.682738616	0.008035356	0.928877772	0	Pard6a	56513
ENSMUSG00000005718	-0.33083912	2.336173512	3.351938442	0.072193633	0	Tfap4	83383
ENSMUSG00000005732	0.18615349	9.706126723	4.100987687	0.047405231	0	Ranbp1	19385
ENSMUSG00000005763	-0.101515597	-1.682671256	0.016966479	0.896808859	0	Cd247	12503
ENSMUSG00000005774	0.081383129	3.281656853	0.305563931	0.582510305	0	Rfx5	53970
ENSMUSG00000005779	-0.249989688	7.113483191	15.7512706	0.000199016	-1	Psmb4	19172
ENSMUSG00000005802	-0.094963763	4.279144455	0.617205997	0.435241316	0	Slc30a4	22785
ENSMUSG00000005803	-0.178557643	1.150727487	0.286166031	0.59470494	0	Sqor	59010
ENSMUSG00000005804	0.138448022	6.305302148	2.233658869	0.140380455	0	Bloc1s6	18457
ENSMUSG00000005813	-0.118281205	6.427259567	2.900411792	0.093836957	0	Metap1	75624
ENSMUSG00000005823	0.057897503	4.94634028	0.534619145	0.467574691	0	Gpr108	78308
ENSMUSG00000005836	-0.870784606	3.003610888	1.522982161	0.222613952	0	Gata6	14465
ENSMUSG00000005846	0.062623525	8.994871015	0.540041621	0.465335877	0	Rsl1d1	66409
ENSMUSG00000005871	-0.628566814	5.541067466	18.56354434	6.33E-05	-1	Apc	11789
ENSMUSG00000005873	-0.071242556	5.310113922	0.383497847	0.538128911	0	Reep5	13476
ENSMUSG00000005881	0.051221054	6.688354467	0.484149685	0.489289351	0	Ergic3	66366
ENSMUSG00000005882	0.03924183	6.265728544	0.252067556	0.617497644	0	Uqcc1	56046
ENSMUSG00000005883	0.174043177	-0.977330678	0.046738305	0.829587445	0	Spo11	26972
ENSMUSG00000005886	-0.214223271	5.239134772	2.170086501	0.146050719	0	Ncoa2	17978
ENSMUSG00000005891	0.365089121	-0.733050162	0.036797715	0.848666139	0	Prl4a1	19110
ENSMUSG00000005892	0.641766109	-1.112816744	0.990024824	0.323812758	0	Trh	22044
ENSMUSG00000005893	-0.120951306	4.572137949	0.442816458	0.508384785	0	Nr2c2	22026
ENSMUSG00000005897	-0.030649291	4.818958423	0.072083412	0.789266714	0	Nr2c1	22025
ENSMUSG00000005899	-0.052385966	7.416572179	0.804418357	0.373432565	0	Smpd4	77626
ENSMUSG00000005907	0.098666788	4.207650314	1.007617635	0.319586688	0	Pex1	71382
ENSMUSG00000005917	-0.150455407	0.779805213	0.188436083	0.665835144	0	Otx1	18423
ENSMUSG00000005936	0.389049803	8.075953599	20.55788327	2.90E-05	1	Kctd20	66989
ENSMUSG00000005947	-0.078899014	-0.203462956	0.051068522	0.821997846	0	Itgae	16407
ENSMUSG00000005949	0.19347015	4.225047733	2.361837009	0.129698907	0	Ctns	83429
ENSMUSG00000005951	-0.254203796	0.337042195	0.340161337	0.561966142	0	Shpk	74637
ENSMUSG00000005958	0.156036759	5.941001805	0.7622917	0.386270189	0	Ephb3	13845
ENSMUSG00000005968	0.184266975	3.594335474	1.08241105	0.302417246	0	Tuft1	22156
ENSMUSG00000005973	0.182004794	7.670874314	6.192833318	0.015678596	0	Rcn1	19672
ENSMUSG00000005980	0.20842945	2.093495269	0.843979352	0.362013805	0	Dnase1	13419
ENSMUSG00000005981	0.02980567	7.504179395	0.216433493	0.643489097	0	Trap1	68015
ENSMUSG00000005982	0.030453243	5.323909071	0.097595112	0.755839951	0	Naa60	74763
ENSMUSG00000005983	0.202624863	1.596699796	1.055985541	0.308340701	0	1700037C18Rik	73261
ENSMUSG00000005986	0.179965218	1.858305759	0.727600673	0.397122809	0	Ankrd13d	68423
ENSMUSG00000006005	0.092838127	7.795882715	1.669052706	0.201439469	0	Tpr	108989
ENSMUSG00000006010	-0.049745206	4.968547732	0.270091282	0.605221249	0	Odr4	226499
ENSMUSG00000006014	-1.067231725	-1.322878749	3.611217437	0.062296614	0	Prg4	96875
ENSMUSG00000006019	0.091640881	4.523817975	0.408952118	0.524985168	0	Dhx34	71723
ENSMUSG00000006021	-0.144609993	3.963969971	2.02262077	0.160253804	0	Kptn	70394
ENSMUSG00000006024	0.088004408	7.804870562	1.6711763	0.201156932	0	Napa	108124
ENSMUSG00000006050	0.158680926	6.475540222	3.132976981	0.081907086	0	Sra1	24068
ENSMUSG00000006057	-0.096549352	7.104712062	0.991302591	0.323503303	0	Atp5g1	11951
ENSMUSG00000006058	0.067655803	5.991108814	0.40844018	0.525243773	0	Snf8	27681
ENSMUSG00000006095	0.015605482	6.773140689	0.054052533	0.8169631	0	Tbcb	66411
ENSMUSG00000006127	0.016664711	4.67799706	0.022200698	0.8820642	0	Inpp5k	19062
ENSMUSG00000006134	0.068897854	6.64798995	0.186265257	0.667660552	0	Crkl	12929
ENSMUSG00000006143	-0.386782196	0.847787603	1.089627821	0.300825621	0	Upk3bl	69665
ENSMUSG00000006154	0.120310473	1.906290139	0.085174748	0.771480581	0	Eps8l1	67425
ENSMUSG00000006169	0.168293915	7.608102163	5.115017777	0.027431324	0	Clint1	216705
ENSMUSG00000006179	-0.986165908	-1.282168539	1.051203428	0.309428959	0	Prss16	54373
ENSMUSG00000006191	0.0258655	5.409753767	0.127718612	0.722088621	0	Cdkal1	68916
ENSMUSG00000006200	0.081119445	-1.166847651	0.002364892	0.961397914	0	Rhox6	19202
ENSMUSG00000006205	0.008177805	1.448714498	0.00030792	0.986061826	0	Htra1	56213
ENSMUSG00000006215	0.068292717	5.821241599	0.525099909	0.47154754	0	Zbtb17	22642
ENSMUSG00000006218	0.839753515	-0.806667249	0.97018649	0.328668789	0	Fam131c	277743
ENSMUSG00000006219	0.203550134	5.866547781	2.363174812	0.129592433	0	Fblim1	74202
ENSMUSG00000006221	0.317165665	1.220644872	0.085505272	0.771099146	0	Hspb7	29818
ENSMUSG00000006235	-0.813329275	2.800142945	2.789788128	0.100626104	0	Epor	13857
ENSMUSG00000006241	0.208521762	0.452997306	0.453988021	0.503086873	0	Ccdc159	67119
ENSMUSG00000006262	-0.438627685	4.438777141	8.169422166	0.005883741	0	Mob1b	68473
ENSMUSG00000006273	0.168038866	7.499812394	7.413658808	0.008505866	0	Atp6v1b2	11966
ENSMUSG00000006276	-0.049980337	6.367980934	0.615927357	0.435714869	0	Eps15l1	13859
ENSMUSG00000006281	-0.398714144	2.446365437	4.049944738	0.048759551	0	Tep1	21745
ENSMUSG00000006288	0.257996497	6.906669124	7.547468846	0.007964362	0	Ttc5	219022
ENSMUSG00000006289	-0.207087112	6.564570972	1.720379202	0.194851424	0	Osgep	66246
ENSMUSG00000006299	0.075438234	7.729322224	1.745098476	0.191611263	0	Aamp	227290
ENSMUSG00000006301	0.192789869	4.06499488	1.839369149	0.180209277	0	Tmbim1	69660
ENSMUSG00000006304	0.207756366	8.325652357	13.8303434	0.000448641	1	Arpc2	76709
ENSMUSG00000006307	-0.298959684	3.7048922	4.396072481	0.04033234	0	Kmt2b	75410
ENSMUSG00000006310	0.684440745	-1.109218367	1.332038842	0.253111477	0	Zbtb32	58206
ENSMUSG00000006311	0.270220694	1.835758658	0.553365459	0.460046723	0	Etv2	14008
ENSMUSG00000006313	-0.796626069	-0.987731276	1.175822773	0.282633476	0	Upk1a	109637
ENSMUSG00000006315	0.12332645	6.155922493	2.611911652	0.111416271	0	Tmem147	69804
ENSMUSG00000006333	-0.060478071	8.289350962	0.304646575	0.583075465	0	Rps9	76846
ENSMUSG00000006335	-0.020899435	3.858296815	0.035374534	0.851460486	0	Tfpt	69714
ENSMUSG00000006342	-0.178574555	0.599352651	0.315477448	0.576472643	0	Susd2	71733
ENSMUSG00000006344	-1.843197759	-0.82486918	3.899353078	0.053005843	0	Ggt5	23887
ENSMUSG00000006345	-0.069648865	0.496211469	0.032494641	0.85756607	0	Ggt1	14598
ENSMUSG00000006356	0.121696771	6.154037863	0.625862849	0.432100293	0	Crip2	68337
ENSMUSG00000006360	-0.258851186	1.429251826	0.590450878	0.445321834	0	Crip1	12925
ENSMUSG00000006362	-0.244560901	1.220422404	0.646235217	0.424699471	0	Cbfa2t3	12398
ENSMUSG00000006369	-0.097221826	7.561884439	1.017587616	0.317224459	0	Fbln1	14114
ENSMUSG00000006373	0.114326757	8.579232452	2.995204517	0.088755754	0	Pgrmc1	53328
ENSMUSG00000006378	0.009563151	6.030807531	0.007468519	0.931425645	0	Gcat	26912
ENSMUSG00000006386	0.021341976	5.742944119	0.004898851	0.944459641	0	Tek	21687
ENSMUSG00000006389	-0.273911155	0.157172193	0.147933109	0.701975998	0	Mpl	17480
ENSMUSG00000006390	0.065935335	5.46706065	0.291312085	0.591418832	0	Elovl1	54325
ENSMUSG00000006392	0.208501872	6.979297656	5.614030434	0.021119032	0	Med8	80509
ENSMUSG00000006395	-0.290570522	1.270395767	1.024420443	0.315618964	0	Hyi	68180
ENSMUSG00000006398	-0.088054968	8.496306597	1.175479992	0.282702958	0	Cdc20	107995
ENSMUSG00000006403	0.465455177	3.288601185	2.978601402	0.089784647	0	Adamts4	240913
ENSMUSG00000006411	0.200589047	1.590036102	0.354188255	0.554034997	0	Nectin4	71740
ENSMUSG00000006412	0.371391447	5.615562923	9.371797041	0.003318948	0	Pfdn2	18637
ENSMUSG00000006418	0.217495997	7.538568396	12.76888434	0.00071139	1	Rnf114	81018
ENSMUSG00000006423	-0.182239859	6.078149831	4.213859977	0.044552866	0	C330007P06Rik	77644
ENSMUSG00000006435	-0.1516316	2.753859486	0.539000558	0.465764359	0	Neurl1a	18011
ENSMUSG00000006442	-0.00339278	8.253495899	0.000531666	0.981684628	0	Srm	20810
ENSMUSG00000006445	0.266694889	2.303161116	1.288196095	0.260985446	0	Epha2	13836
ENSMUSG00000006456	-0.067820169	6.929986729	0.61012927	0.437872267	0	Rbm14	56275
ENSMUSG00000006457	-0.28353858	1.384411312	1.495962976	0.226172137	0	Actn3	11474
ENSMUSG00000006463	0.292062466	3.388382638	5.533030868	0.022028	0	Zdhhc24	70605
ENSMUSG00000006464	0.037789449	3.810700868	0.045591762	0.831658136	0	Bbs1	52028
ENSMUSG00000006471	0.038164038	3.70156045	0.078273018	0.780633229	0	Ndor1	78797
ENSMUSG00000006476	0.184022881	5.209351948	0.830807146	0.365884355	0	Nsmf	56876
ENSMUSG00000006488	-2.074497748	-0.630394616	1.961170841	0.167601011	0	Prl7a1	19113
ENSMUSG00000006494	0.171498828	7.434511002	1.075455912	0.304131631	0	Pdk1	228026
ENSMUSG00000006498	-0.326684215	8.657678864	17.46333704	9.85E-05	-1	Ptbp1	19205
ENSMUSG00000006517	0.527632518	5.029290947	11.2773099	0.001381022	0	Mvd	192156
ENSMUSG00000006519	0.249957531	4.115202301	3.039800612	0.086471717	0	Cyba	13057
ENSMUSG00000006526	0.160821584	5.248865905	5.789785986	0.019281216	0	Stimate	69179
ENSMUSG00000006527	0.133195992	4.915952943	1.933050949	0.169664689	0	Sfmbt1	54650
ENSMUSG00000006538	-0.955637052	-1.594201963	1.333388117	0.252873922	0	Ihh	16147
ENSMUSG00000006542	0.104463453	-1.660358596	0.028635513	0.866204073	0	Prkag3	241113
ENSMUSG00000006567	-0.058032753	2.107279868	0.035362614	0.851501952	0	Atp7b	11979
ENSMUSG00000006574	-1.329150602	5.601762167	5.00087932	0.029612365	0	Slc4a1	20533
ENSMUSG00000006575	0.115323231	0.997762805	0.218967394	0.641557404	0	Rundc3a	51799
ENSMUSG00000006576	0.042411423	2.921208112	0.028325024	0.866927696	0	Slc4a3	20536
ENSMUSG00000006585	-0.039925969	6.268119834	0.127011283	0.722826635	0	Cdt1	67177
ENSMUSG00000006586	-0.277545511	5.56815824	1.815237743	0.18325081	0	Runx1t1	12395
ENSMUSG00000006587	0.46859954	-1.245295183	0.594640824	0.443717403	0	Snai3	30927
ENSMUSG00000006589	-0.170031521	6.699831275	3.711480654	0.058876325	0	Aprt	11821
ENSMUSG00000006599	0.163254678	6.415434886	5.194874321	0.026298811	0	Gtf2h1	14884
ENSMUSG00000006611	0.041832475	1.404819611	0.0404234	0.84134877	0	Hfe	15216
ENSMUSG00000006641	0.081609352	4.974137641	0.57384152	0.451761102	0	Slc5a6	330064
ENSMUSG00000006649	-0.461008411	-0.152851136	1.814773807	0.183104609	0	Nphs1	54631
ENSMUSG00000006651	-0.165672036	3.050505445	0.396160926	0.53152267	0	Aplp1	11803
ENSMUSG00000006673	0.75283801	8.01466949	9.336973015	0.003490704	0	Qrich1	69232
ENSMUSG00000006675	0.085092561	1.543743739	0.120343069	0.729901001	0	P4htm	74443
ENSMUSG00000006676	0.019830405	7.215458285	0.022040698	0.882490952	0	Usp19	71472
ENSMUSG00000006678	-0.374371857	6.093659989	5.5423479	0.021975124	0	Pola1	18968
ENSMUSG00000006699	-0.043449567	9.384261962	0.316089143	0.576104214	0	Cdc42	12540
ENSMUSG00000006705	0.063930793	5.095046866	0.258446773	0.613091044	0	Pknox1	18771
ENSMUSG00000006711	0.374328018	-1.882520647	0.142717988	0.706953855	0	D130043K22Rik	210108
ENSMUSG00000006715	0.105358088	6.807457635	1.675370436	0.200600313	0	Gmnn	57441
ENSMUSG00000006717	0.081722147	3.953731857	0.338169958	0.563109879	0	Acot13	66834
ENSMUSG00000006720	0.081590573	5.515763727	0.625381681	0.432232078	0	Zfp184	193452
ENSMUSG00000006728	-0.044234257	10.21846201	0.583553536	0.447976862	0	Cdk4	12567
ENSMUSG00000006731	0.251494283	1.237931809	0.902606001	0.34597203	0	B4galnt1	14421
ENSMUSG00000006732	-0.231282243	4.643980318	2.481877845	0.120529393	0	Mettl1	17299
ENSMUSG00000006736	0.185737499	6.665990861	7.081145515	0.01002657	0	Tspan31	67125
ENSMUSG00000006740	0.013639183	7.968410167	0.027907236	0.867900184	0	Kif5b	16573
ENSMUSG00000006763	0.032363232	6.139671262	0.225104112	0.636935097	0	Saal1	78935
ENSMUSG00000006777	0.353001037	-1.845945165	0.38487245	0.537675188	0	Krt23	94179
ENSMUSG00000006782	0.197717183	3.869917418	1.768424355	0.188712101	0	Cnp	12799
ENSMUSG00000006784	-0.271847744	3.047710571	2.325707458	0.132612527	0	Ttc25	74407
ENSMUSG00000006800	-0.034274658	8.052294204	0.07641341	0.783194453	0	Sulf2	72043
ENSMUSG00000006818	0.054175689	6.12278777	0.486851364	0.488084798	0	Sod2	20656
ENSMUSG00000006850	0.296716832	3.6854495	5.39489943	0.023675654	0	Tmco6	71983
ENSMUSG00000006906	-0.107114103	4.055930209	0.869083377	0.355020779	0	Stambp	70527
ENSMUSG00000006920	0.393107558	4.536841093	11.19221624	0.001435121	0	Ezh1	14055
ENSMUSG00000006930	-0.145462111	2.200818383	0.222700619	0.638749926	0	Hap1	15114
ENSMUSG00000006931	0.041517247	5.405375492	0.104656989	0.747458674	0	P3h4	66180
ENSMUSG00000006932	-0.049494585	9.559289589	0.38879662	0.535343635	0	Ctnnb1	12387
ENSMUSG00000006941	0.070457157	6.162920603	0.631205983	0.430107796	0	Eif1b	68969
ENSMUSG00000006958	-0.016300619	0.680583398	0.002809712	0.957906204	0	Chrd	12667
ENSMUSG00000006998	0.185218191	9.862345271	13.09717763	0.000616276	1	Psmd2	21762
ENSMUSG00000007021	0.97697975	0.585997125	6.088013351	0.016540868	0	Syngr3	20974
ENSMUSG00000007029	-0.019346227	8.764197038	0.014666567	0.904040031	0	Vars	22321
ENSMUSG00000007033	0.327340185	-0.802010464	0.490992441	0.486248125	0	Hspa1l	15482
ENSMUSG00000007034	-0.23141783	-1.048669525	0.167577776	0.68376071	0	Slc44a4	70129
ENSMUSG00000007035	0.074489169	0.768766419	0.073395772	0.787403846	0	Msh5	17687
ENSMUSG00000007036	0.044098991	5.410588831	0.295644464	0.588681323	0	Abhd16a	193742
ENSMUSG00000007038	0.042306621	3.987884069	0.097859884	0.755519793	0	Neu1	18010
ENSMUSG00000007039	0.072701595	7.122533341	0.594522539	0.44376251	0	Ddah2	51793
ENSMUSG00000007041	0.062016079	6.700916815	0.253186615	0.616719595	0	Clic1	114584
ENSMUSG00000007050	-0.155634009	6.590121356	1.884049656	0.17508672	0	Lsm2	27756
ENSMUSG00000007080	-0.096576643	6.587605265	0.570616974	0.453028719	0	Pole	18973
ENSMUSG00000007097	0.261908852	-0.713107253	0.364580149	0.548295563	0	Atp1a2	98660
ENSMUSG00000007122	0.66203182	1.381939556	0.597614847	0.442857051	0	Casq1	12372
ENSMUSG00000007207	-0.037195239	2.034117584	0.051728529	0.820871184	0	Stx1a	20907
ENSMUSG00000007209	-3.157075158	-0.709279221	0.407999419	0.52734591	0	Ceacam9	26368
ENSMUSG00000007216	0.095932297	3.366189631	0.493219742	0.485265043	0	Zfp775	243372
ENSMUSG00000007279	0.151202429	-0.52146709	0.037293126	0.847558408	0	Scube2	56788
ENSMUSG00000007338	-0.000164174	6.46839662	4.89E-06	0.998243064	0	Mrpl49	18120
ENSMUSG00000007379	-0.502355365	2.283716444	2.942819667	0.091524778	0	Dennd2c	329727
ENSMUSG00000007411	0.231545505	7.948944905	9.434569276	0.003222605	0	Mark3	17169
ENSMUSG00000007415	-0.026924051	5.292287371	0.102704027	0.749744472	0	Gatad1	67210
ENSMUSG00000007458	0.228814278	7.28129874	17.0902026	0.000114659	1	M6pr	17113
ENSMUSG00000007476	-0.031358602	2.558138197	0.039797956	0.842564315	0	Lrrc8a	241296
ENSMUSG00000007564	-0.049645865	8.714812994	0.484087073	0.489317326	0	Ppp2r1a	51792
ENSMUSG00000007570	-0.03631756	4.681583626	0.133540622	0.716099964	0	Fance	72775
ENSMUSG00000007589	-0.041381235	6.171294753	0.289405551	0.592631877	0	Tinf2	28113
ENSMUSG00000007591	-0.800464021	-0.942997327	2.945952368	0.091356509	0	Tssk4	71099
ENSMUSG00000007603	-0.019734226	5.320594036	0.044826164	0.833056038	0	Dus3l	224907
ENSMUSG00000007610	0.241987802	3.808468889	2.878629654	0.095049833	0	Gtpbp3	70359
ENSMUSG00000007613	-0.067747756	7.939351733	0.145396854	0.704421317	0	Tgfbr1	21812
ENSMUSG00000007617	0.024580762	5.258187663	0.036131106	0.849899595	0	Homer1	26556
ENSMUSG00000007646	0.03316251	3.958015985	0.0775059	0.781682768	0	Rad51c	114714
ENSMUSG00000007653	-0.507187948	-1.42693199	0.177001271	0.675496533	0	Gabrb2	14401
ENSMUSG00000007655	-0.23624325	2.724398375	1.085191877	0.301802642	0	Cav1	12389
ENSMUSG00000007656	0.141225221	8.320711588	5.471003982	0.022752215	0	Arpp19	59046
ENSMUSG00000007659	0.065812165	6.1866136	0.758383885	0.387375812	0	Bcl2l1	12048
ENSMUSG00000007670	-0.30452469	6.629315093	2.605912404	0.112072406	0	Khsrp	16549
ENSMUSG00000007682	-0.70843823	-0.689168451	0.580900626	0.449005575	0	Dio2	13371
ENSMUSG00000007721	-0.099276797	6.129184559	0.702233057	0.405427321	0	Ccdc124	234388
ENSMUSG00000007739	0.017263498	9.479151799	0.04923947	0.825160741	0	Cct4	12464
ENSMUSG00000007777	0.122995512	4.971994786	1.581394858	0.21353072	0	0610009B22Rik	66050
ENSMUSG00000007783	0.224674467	3.366281943	1.114996423	0.295317001	0	Cpt1c	78070
ENSMUSG00000007805	-0.121330364	3.404220013	0.068686778	0.794221878	0	Twist2	13345
ENSMUSG00000007812	0.174418411	6.278997901	3.302262655	0.074280392	0	Zfp655	72611
ENSMUSG00000007815	-0.151863915	7.76138885	4.926794693	0.030312405	0	Rhoa	11848
ENSMUSG00000007817	-0.299740349	6.148411203	2.688592635	0.106602617	0	Zmiz1	328365
ENSMUSG00000007827	-0.058572695	5.1909713	0.375638353	0.542309784	0	Ankrd26	232339
ENSMUSG00000007833	-0.024735607	5.736583194	0.049480003	0.824741314	0	Aldh16a1	69748
ENSMUSG00000007836	-0.652982087	4.662390727	18.28908769	7.07E-05	-1	Hnrnpa0	77134
ENSMUSG00000007837	0.090193564	2.860560507	0.426320233	0.516344558	0	Prrg2	65116
ENSMUSG00000007850	-0.396118261	8.872118978	38.86545062	5.33E-08	-1	Hnrnph1	59013
ENSMUSG00000007867	0.03618595	4.659086312	0.130864788	0.718833636	0	Ift43	76411
ENSMUSG00000007872	0.141944067	8.494924455	1.664477932	0.202049748	0	Id3	15903
ENSMUSG00000007877	3.034372773	-1.722287472	3.961741976	0.05136479	0	Tcap	21393
ENSMUSG00000007880	-0.368834332	6.356524033	7.510118262	0.008111757	0	Arid1a	93760
ENSMUSG00000007888	0.488791746	4.040851431	0.844144089	0.362353705	0	Crlf1	12931
ENSMUSG00000007891	-0.028351166	6.507137006	0.09735413	0.756131757	0	Ctsd	13033
ENSMUSG00000007892	-0.447773351	6.690719501	13.30045132	0.000564114	-1	Rplp1	56040
ENSMUSG00000007908	0.745197323	2.572503991	14.81449483	0.000294848	1	Hmgcll1	208982
ENSMUSG00000007946	0.706882451	-1.035959263	0.261255048	0.611213752	0	Phox2a	11859
ENSMUSG00000007950	0.195258666	5.050913964	3.538923281	0.064897466	0	Abhd8	64296
ENSMUSG00000007987	0.050190534	4.697431968	0.293357327	0.590123234	0	Ift22	67286
ENSMUSG00000007989	-0.196426851	6.255466215	4.980923085	0.029452064	0	Fzd3	14365
ENSMUSG00000008028	-0.185838104	-0.50902209	0.219915428	0.640838191	0	1700008O03Rik	69349
ENSMUSG00000008035	-0.098375834	3.801988579	0.240045537	0.625996035	0	Mid1ip1	68041
ENSMUSG00000008036	-0.156505614	5.942705319	3.662496083	0.060520989	0	Ap2s1	232910
ENSMUSG00000008090	0.125184102	5.88576113	0.922350648	0.340790594	0	Fgfrl1	116701
ENSMUSG00000008129	0.313152326	1.72463941	0.65875189	0.420396234	0	4930432K21Rik	74666
ENSMUSG00000008136	-0.005812118	3.346407366	0.000636032	0.979965775	0	Fhl2	14200
ENSMUSG00000008140	-0.013714401	6.081946089	0.026451873	0.871359202	0	Emc10	69683
ENSMUSG00000008153	0.312026522	2.994693812	1.962415909	0.166509885	0	Clstn3	232370
ENSMUSG00000008167	-0.149965574	3.959920906	1.666332791	0.20180204	0	Fbxw9	68628
ENSMUSG00000008200	-0.04589768	6.379543335	0.199731335	0.656579357	0	Fnbp4	55935
ENSMUSG00000008206	0.138588103	3.703532966	0.96522285	0.329899129	0	Cers4	67260
ENSMUSG00000008226	0.105460642	4.657106327	0.703439072	0.405026735	0	Scrn3	74616
ENSMUSG00000008301	0.205708964	6.896455342	6.01500516	0.017171099	0	Phax	56698
ENSMUSG00000008305	0.078645953	6.707119632	0.332580095	0.56635727	0	Tle1	21885
ENSMUSG00000008307	-0.580382296	1.487289559	4.026423307	0.049397714	0	1700109H08Rik	77036
ENSMUSG00000008318	-0.097612177	2.993140434	0.314355094	0.577149873	0	Relt	320100
ENSMUSG00000008333	0.032917995	6.612898092	0.096381648	0.757313389	0	Snrpb2	20639
ENSMUSG00000008348	0.068987431	10.75133171	0.610539409	0.437719116	0	Ubc	22190
ENSMUSG00000008373	0.062070499	7.926628019	0.874602614	0.353508609	0	Prpf31	68988
ENSMUSG00000008384	0.06056693	3.754505763	0.231027297	0.632546442	0	Sertad1	55942
ENSMUSG00000008393	0.349064235	7.779325322	5.276226654	0.025311615	0	Carhsp1	52502
ENSMUSG00000008398	0.096515959	5.376449355	0.500380836	0.482126674	0	Elk3	13713
ENSMUSG00000008429	-0.039365645	5.48247414	0.166960739	0.684311238	0	Herpud2	80517
ENSMUSG00000008435	-0.089953284	4.568981698	0.515541184	0.475592675	0	Rdh13	108841
ENSMUSG00000008438	0.059298576	-0.850354331	0.013149556	0.909096114	0	Adam21	56622
ENSMUSG00000008450	0.123998644	7.991268116	2.151444257	0.147763244	0	Nutf2	68051
ENSMUSG00000008475	0.134798674	7.844442825	2.106780823	0.151961404	0	Arpc5	67771
ENSMUSG00000008482	0.01006262	0.040516471	0.000279972	0.986708376	0	Rnf151	67504
ENSMUSG00000008489	-0.134686211	2.881902684	0.725836428	0.397692232	0	Elavl2	15569
ENSMUSG00000008496	0.278277134	-1.404542996	0.135106927	0.714514211	0	Pou2f2	18987
ENSMUSG00000008540	-0.260481228	3.932372903	1.293480604	0.26007639	0	Mgst1	56615
ENSMUSG00000008575	-0.322673773	4.177408418	1.149253003	0.288293886	0	Nfib	18028
ENSMUSG00000008601	0.148052433	2.139751426	0.633863277	0.429143925	0	Rab25	53868
ENSMUSG00000008604	0.100000942	7.668858998	1.210584772	0.27569972	0	Ubqln4	94232
ENSMUSG00000008658	-0.457285941	-0.446863285	0.775840802	0.382001774	0	Rbfox1	268859
ENSMUSG00000008668	-0.167596685	7.460646679	2.934630748	0.091966266	0	Rps18	20084
ENSMUSG00000008682	-0.244668516	7.797156499	7.558823522	0.007920114	0	Rpl10	110954
ENSMUSG00000008683	-0.207975224	6.490037932	3.098471021	0.083565608	0	Rps15a	267019
ENSMUSG00000008690	0.036876754	8.030506123	0.399177575	0.529962735	0	Ncaph2	52683
ENSMUSG00000008730	-0.358847938	5.029873175	3.975425656	0.050876179	0	Hipk1	15257
ENSMUSG00000008734	-1.126438315	2.336608588	5.596872471	0.021550347	0	Gprc5b	64297
ENSMUSG00000008763	0.200664678	6.543669725	4.097951922	0.047484628	0	Man1a2	17156
ENSMUSG00000008822	-0.374796829	2.891565569	4.868625252	0.03126709	0	Acyp1	66204
ENSMUSG00000008843	-0.817009288	0.360089558	1.012655679	0.318595104	0	Cldn13	57255
ENSMUSG00000008855	-0.07357697	5.198478559	0.065739063	0.798608525	0	Hdac5	15184
ENSMUSG00000008859	0.274488383	6.804432003	13.87661615	0.000439802	1	Rala	56044
ENSMUSG00000008892	0.127848929	8.590447887	2.686524406	0.106539701	0	Vdac3	22335
ENSMUSG00000008932	0.211852153	-1.586273455	0.106966118	0.744786245	0	Slc1a7	242607
ENSMUSG00000008958	0.02640859	7.126997174	0.11260794	0.738388547	0	Vps72	21427
ENSMUSG00000008976	-0.176950216	6.415938518	3.150695569	0.081069631	0	Gabpa	14390
ENSMUSG00000008999	0.15325835	5.935490661	1.23226962	0.271484503	0	Bmp7	12162
ENSMUSG00000009013	0.132725097	9.015854133	2.292642215	0.135344769	0	Dynll1	56455
ENSMUSG00000009030	-0.259753828	6.265213767	7.603813395	0.007747325	0	Pdcl	67466
ENSMUSG00000009035	-0.008763818	5.956547304	0.002997106	0.956529292	0	Tmem184b	223693
ENSMUSG00000009073	0.267408616	6.946787604	4.330235644	0.041814392	0	Nf2	18016
ENSMUSG00000009075	0	-1.814780329	0	1	0	Cabp7	192650
ENSMUSG00000009076	0.172916216	3.697072003	1.82593831	0.181783567	0	Zmat5	67178
ENSMUSG00000009079	0.058011496	9.677862133	0.188653945	0.665678572	0	Ewsr1	14030
ENSMUSG00000009090	-0.054246517	6.919271521	0.426218641	0.516394363	0	Ap1b1	11764
ENSMUSG00000009092	-0.236671349	1.164154872	1.200843935	0.277620437	0	Derl3	70377
ENSMUSG00000009097	0.042201653	4.774701307	0.025878568	0.872781098	0	Tbx1	21380
ENSMUSG00000009108	-0.102049129	0.611492557	0.115258504	0.735444476	0	Gnat2	14686
ENSMUSG00000009112	0.04810084	6.716773085	0.318078421	0.574909301	0	Bcl2l13	94044
ENSMUSG00000009145	0.264568204	2.283323544	1.532404213	0.220671282	0	Dqx1	93838
ENSMUSG00000009207	-0.043458681	5.393850893	0.21332288	0.645879384	0	Lnpk	69605
ENSMUSG00000009216	1.742961535	-0.615010482	12.1385389	0.000939416	0	Fam163b	109349
ENSMUSG00000009248	0.780439457	-1.015420908	3.258139765	0.076189702	0	Ascl2	17173
ENSMUSG00000009281	-1.133258683	0.571079242	2.455498642	0.122566589	0	Rarres2	71660
ENSMUSG00000009291	0.066674493	6.868567753	0.524674329	0.47172644	0	Pttg1ip	108705
ENSMUSG00000009292	-0.201009418	4.742169571	0.581196982	0.449073729	0	Trpm2	28240
ENSMUSG00000009293	0.280927241	6.487659815	14.71926308	0.000306976	1	Ube2g2	22213
ENSMUSG00000009350	-0.231844744	0.617240783	0.057069249	0.81206321	0	Mpo	17523
ENSMUSG00000009356	-0.572345645	-1.807097065	0.512063654	0.477078483	0	Lpo	76113
ENSMUSG00000009376	0.218979211	3.850193961	1.054422709	0.308753999	0	Met	17295
ENSMUSG00000009378	0.157080862	0.469740507	0.056465348	0.813020439	0	Slc16a12	240638
ENSMUSG00000009394	-0.230256095	1.352163969	0.359955165	0.550875985	0	Syn2	20965
ENSMUSG00000009406	0.024366706	4.075955329	0.032910629	0.856667326	0	Elk1	13712
ENSMUSG00000009418	-0.139994065	5.56127369	1.072852057	0.304542514	0	Nav1	215690
ENSMUSG00000009470	-0.210820951	7.616718407	3.385445353	0.070822553	0	Tnpo1	238799
ENSMUSG00000009471	-1.307424831	-1.058366745	1.701109432	0.197224573	0	Myod1	17927
ENSMUSG00000009535	0.022895785	7.016959469	0.080035781	0.778242344	0	Rnmt	67897
ENSMUSG00000009545	0.027305387	0.428904583	0.007895206	0.929499069	0	Kcnq1	16535
ENSMUSG00000009549	0.242890533	6.579131292	5.155697336	0.026848035	0	Srp14	20813
ENSMUSG00000009555	0.157369838	7.232994477	2.763543795	0.101755988	0	Cdk9	107951
ENSMUSG00000009563	0.138733796	5.325747927	2.757115643	0.102145889	0	Tor2a	30933
ENSMUSG00000009566	-0.056768682	5.504834019	0.269991584	0.605287706	0	Fpgs	14287
ENSMUSG00000009569	-0.192249646	4.109207058	0.795924774	0.376017356	0	Mrtfb	239719
ENSMUSG00000009575	-0.547129169	8.342894781	30.27730231	8.57E-07	-1	Cbx5	12419
ENSMUSG00000009585	-0.699099426	3.398783519	8.342371991	0.005440108	0	Apobec3	80287
ENSMUSG00000009614	0.087269783	-0.30771807	0.016458112	0.898363495	0	Sardh	192166
ENSMUSG00000009621	-0.006945778	4.997786911	0.002377215	0.961278406	0	Vav2	22325
ENSMUSG00000009628	0.168230294	1.437804107	0.236163356	0.62880973	0	Tex15	104271
ENSMUSG00000009630	0.095700234	7.107651999	0.274365772	0.602482422	0	Ppp2cb	19053
ENSMUSG00000009633	-0.729880873	1.407290895	1.921026917	0.171162096	0	G0s2	14373
ENSMUSG00000009640	-0.117522949	6.182540051	2.476593009	0.120917231	0	Dmap1	66233
ENSMUSG00000009646	-0.857662387	-1.562218937	0.714166295	0.401627179	0	Pla2g12b	69836
ENSMUSG00000009647	0.092079407	3.820573367	0.348825879	0.557041506	0	Mcu	215999
ENSMUSG00000009654	0.016789723	0.812647865	0.003627726	0.952176186	0	Oit3	18302
ENSMUSG00000009681	-0.157493514	4.089577452	1.361337297	0.248015315	0	Bcr	110279
ENSMUSG00000009687	-0.117219927	1.410250818	0.305973361	0.582258423	0	Fxyd5	18301
ENSMUSG00000009731	0.059775092	1.677747389	0.054847664	0.815646399	0	Kcnd1	16506
ENSMUSG00000009733	0.288334871	4.855025438	8.877061057	0.004192449	0	Tfcp2	21422
ENSMUSG00000009734	-0.180646446	-1.024356551	0.124105262	0.72588331	0	Pou6f2	218030
ENSMUSG00000009739	-0.384317237	0.883716455	0.575584731	0.451078158	0	Pou6f1	19009
ENSMUSG00000009741	0.286705714	6.747484757	9.731816738	0.002804576	0	Ubp1	22221
ENSMUSG00000009772	0.773091351	3.004182892	16.5430875	0.00014343	1	Nuak2	74137
ENSMUSG00000009828	0.026222909	5.580795215	0.056307723	0.813254593	0	Ick	56542
ENSMUSG00000009863	0.083775526	7.9907753	1.00414779	0.320414326	0	Sdhb	67680
ENSMUSG00000009876	0.14332284	1.651572855	0.43396499	0.512620808	0	Cox4i2	84682
ENSMUSG00000009894	0.074860351	6.898848409	0.543555769	0.463894217	0	Snap47	67826
ENSMUSG00000009900	3.872828148	-1.624581421	3.850689599	0.055260528	0	Wnt3a	22416
ENSMUSG00000009905	0.099572858	4.264369532	0.816547371	0.36987823	0	Kdsr	70750
ENSMUSG00000009907	0.13336108	7.442780239	3.321872066	0.073448818	0	Vps4b	20479
ENSMUSG00000009927	-0.272697473	7.387216803	4.875886833	0.031149247	0	Rps25	75617
ENSMUSG00000009941	-0.128079765	-0.079125872	0.068497506	0.794451587	0	Nxf2	83454
ENSMUSG00000009995	0.042567941	5.818732152	0.346100059	0.558581788	0	Taz	66826
ENSMUSG00000010021	0.048675826	-1.848912293	0.003450708	0.953373413	0	Kif19a	286942
ENSMUSG00000010025	0.173601764	4.58580372	2.024749817	0.160037639	0	Aldh3a2	11671
ENSMUSG00000010045	0.038797799	5.392132865	0.223630464	0.638037966	0	Tmem115	56395
ENSMUSG00000010047	0.095945677	7.441020855	2.368843861	0.129142348	0	Hyal2	15587
ENSMUSG00000010048	-0.109401993	5.459657202	0.430499344	0.514336721	0	Ifrd2	15983
ENSMUSG00000010051	0.622119967	1.987076191	11.343175	0.001340612	0	Hyal1	15586
ENSMUSG00000010054	0.171953901	5.983378374	6.05067566	0.016860054	0	Tusc2	80385
ENSMUSG00000010057	0.207791369	4.855196869	6.277729306	0.015015184	0	Nprl2	56032
ENSMUSG00000010064	0.329227005	1.600716551	2.64655657	0.109121356	0	Slc38a3	76257
ENSMUSG00000010066	1.156510363	-1.02824052	3.341485115	0.072627332	0	Cacna2d2	56808
ENSMUSG00000010067	0.114569875	3.979010057	1.201266324	0.277536794	0	Rassf1	56289
ENSMUSG00000010080	0.031747252	3.147639449	0.018903953	0.891113098	0	Epn3	71889
ENSMUSG00000010086	0.998928745	-1.718181048	1.077265912	0.303558741	0	Rnf112	22671
ENSMUSG00000010095	0.078190884	6.997658263	0.504101818	0.480509255	0	Slc3a2	17254
ENSMUSG00000010097	0.175407841	8.497901515	11.36526935	0.001327335	0	Nxf1	53319
ENSMUSG00000010110	0.072153109	6.304740255	0.960453638	0.331087148	0	Stx5a	56389
ENSMUSG00000010122	1.047322204	-1.56761205	1.696051417	0.197882538	0	Slc47a1	67473
ENSMUSG00000010136	0.933263271	-1.462453535	3.789923763	0.056343258	0	Pifo	100503311
ENSMUSG00000010142	-0.012324439	-0.523937526	0.00057347	0.980975763	0	Tnfrsf13b	57916
ENSMUSG00000010154	0.182246562	1.728406035	0.587744906	0.446359127	0	Spire2	234857
ENSMUSG00000010175	-0.120966313	2.63528507	0.169095201	0.682438504	0	Prox1	19130
ENSMUSG00000010277	0.318350683	7.779043614	2.161556243	0.147241115	0	2610507B11Rik	72503
ENSMUSG00000010290	0.039732741	6.387247942	0.206558509	0.651151424	0	AI597479	98404
ENSMUSG00000010307	-0.013143918	2.579432311	0.007008169	0.933567498	0	Tmem86a	67893
ENSMUSG00000010342	0.12260886	-1.020386987	0.055337769	0.814839822	0	Tex14	83560
ENSMUSG00000010358	-0.737610208	0.503552685	1.374801208	0.245909924	0	Ifi35	70110
ENSMUSG00000010362	0.049145958	3.650903381	0.080588383	0.777498703	0	Rdm1	66599
ENSMUSG00000010376	0.121240074	7.370292589	1.760192754	0.1897292	0	Nedd8	18002
ENSMUSG00000010392	0.051531263	5.587322651	0.297670912	0.587409802	0	Gosr1	53334
ENSMUSG00000010406	-0.183427167	4.515479182	1.985981572	0.164027713	0	Mrpl52	68836
ENSMUSG00000010453	0.161072706	6.251286634	1.550632265	0.217981035	0	Kansl3	226976
ENSMUSG00000010461	-0.421983392	2.455248545	2.073827511	0.155147535	0	Eya4	14051
ENSMUSG00000010476	-0.379883043	3.335113962	2.575304213	0.113917865	0	Ebf3	13593
ENSMUSG00000010517	0.108380985	7.441734427	2.640195552	0.109538694	0	Faf1	14084
ENSMUSG00000010529	0.196583891	3.423266639	0.996364397	0.322281308	0	Gm266	212539
ENSMUSG00000010538	-0.378023445	1.071621852	4.675911837	0.037134263	0	Tsacc	76927
ENSMUSG00000010554	0.264357601	6.995474402	11.18648981	0.00143884	0	Mettl16	67493
ENSMUSG00000010607	-0.333413475	3.430871283	6.043723075	0.016920207	0	Pigyl	66268
ENSMUSG00000010608	-0.028278768	7.727524454	0.223679509	0.638001189	0	Rbm25	67039
ENSMUSG00000010609	-0.06353871	2.303915822	0.117726689	0.732736789	0	Psen2	19165
ENSMUSG00000010651	0.321400382	3.257961529	4.679522745	0.034600239	0	Acaa1b	235674
ENSMUSG00000010660	-0.140881696	4.035288899	0.935299496	0.337450069	0	Plcd1	18799
ENSMUSG00000010663	0.066161452	7.467607459	0.489188771	0.487046671	0	Fads1	76267
ENSMUSG00000010721	-0.190044092	3.353481834	2.446413627	0.123159328	0	Lmbr1	56873
ENSMUSG00000010751	-0.115587703	3.746042487	0.786411061	0.378799744	0	Tnfrsf22	79202
ENSMUSG00000010755	0.193460464	6.896815264	6.612830422	0.012673126	0	Cars	27267
ENSMUSG00000010760	-0.000653286	2.079663442	3.75E-06	0.998461769	0	Phlda2	22113
ENSMUSG00000010797	-2.173211519	1.875886797	5.144084806	0.027439195	0	Wnt2	22413
ENSMUSG00000010803	0.499954527	-1.766912409	0.250292684	0.618736117	0	Gabra1	14394
ENSMUSG00000010830	0.135170886	3.022650729	0.134162389	0.715546947	0	Kdelr3	105785
ENSMUSG00000010911	0.056475562	4.974379825	0.288001326	0.593528632	0	Apip	56369
ENSMUSG00000010914	0.132618728	6.221678492	4.133256824	0.046570104	0	Pdhx	27402
ENSMUSG00000010936	0.194521606	6.503240303	3.29689066	0.074510007	0	Vac14	234729
ENSMUSG00000011008	-0.120733552	-1.564898457	0.01176944	0.913980203	0	Mcoln2	68279
ENSMUSG00000011096	-0.055502878	4.885434433	0.250956118	0.618272542	0	Akt1s1	67605
ENSMUSG00000011114	0.043106266	7.019701467	0.179387151	0.673445486	0	Tbrg1	21376
ENSMUSG00000011148	0.312302971	2.511189822	1.864049095	0.177358226	0	Adssl1	11565
ENSMUSG00000011158	-0.014476471	5.693951676	0.014598869	0.904240902	0	Brf1	72308
ENSMUSG00000011171	-0.097461961	1.757101032	0.128335789	0.721446555	0	Vipr2	22355
ENSMUSG00000011179	-0.171748911	8.832431393	3.000261221	0.08849343	0	Odc1	18263
ENSMUSG00000011254	-0.934628454	4.170177482	1.621045814	0.208560234	0	Thg1l	66628
ENSMUSG00000011256	0.167833121	4.115005098	0.47505846	0.493476286	0	Adam19	11492
ENSMUSG00000011257	-0.106434647	4.681994788	0.390637684	0.534385004	0	Pabpc4	230721
ENSMUSG00000011263	-0.111952485	2.692535231	0.146083479	0.703721637	0	Exoc3l2	74463
ENSMUSG00000011267	0.363419143	-1.501611114	0.403850752	0.527572397	0	Zfp296	63872
ENSMUSG00000011305	0.448900084	0.372935612	2.250787876	0.138896248	0	Plin5	66968
ENSMUSG00000011306	0.089653852	5.958791459	1.264474486	0.265374659	0	Sugp1	70616
ENSMUSG00000011382	-0.229961888	4.074197555	1.486156482	0.227693894	0	Dhdh	71755
ENSMUSG00000011427	0.229503449	4.700330943	4.081292733	0.047922903	0	Zfp790	233056
ENSMUSG00000011463	0.934139377	-1.517746923	0.821690952	0.368654201	0	Cpb1	76703
ENSMUSG00000011589	0.278171503	4.821257531	6.87591317	0.011106284	0	Fsd1	240121
ENSMUSG00000011658	0.191206209	1.819116333	1.043816646	0.311119968	0	Fuz	70300
ENSMUSG00000011751	0.542698386	-1.080007957	1.906058305	0.179483523	0	Sptbn4	80297
ENSMUSG00000011752	-0.008064831	10.09007733	0.004221248	0.948422773	0	Pgam1	18648
ENSMUSG00000011831	0.093955501	5.990054817	1.638732207	0.20552602	0	Evi5	14020
ENSMUSG00000011832	0.052868742	3.622199931	0.098124803	0.755199934	0	Evi5l	213027
ENSMUSG00000011837	-0.084671254	5.63889086	0.999484159	0.321531233	0	Snapc2	102209
ENSMUSG00000011877	-0.753393379	6.147080721	9.775985262	0.002825384	0	Git1	216963
ENSMUSG00000011884	0.26590389	5.633343808	1.42852422	0.237062381	0	Gltp	56356
ENSMUSG00000011958	0.105809953	7.046326464	2.632782414	0.110027331	0	Bnip2	12175
ENSMUSG00000011960	-0.003312566	6.437474672	0.001828753	0.966034591	0	Ccnt1	12455
ENSMUSG00000012017	-0.022726117	4.255661294	0.011317548	0.915645589	0	Scarf2	224024
ENSMUSG00000012076	0.08248163	6.314508414	1.152607164	0.287389528	0	Brms1l	52592
ENSMUSG00000012114	0.050412119	5.909992223	0.200414741	0.65603103	0	Med15	94112
ENSMUSG00000012117	-0.001673228	5.433740695	0.000551853	0.981337711	0	Dhdds	67422
ENSMUSG00000012123	0.481534927	1.090732852	4.756499267	0.033199546	0	Crybg2	230806
ENSMUSG00000012126	-0.126486067	1.610198346	0.446179884	0.506767758	0	Ubxn11	67586
ENSMUSG00000012187	0.07888599	-1.549053658	0.017053999	0.896544581	0	Mogat1	68393
ENSMUSG00000012296	0.029266857	5.253293251	0.079899413	0.778426282	0	Tjap1	74094
ENSMUSG00000012350	-0.933579607	-1.607198822	1.785520888	0.186800682	0	Ehf	13661
ENSMUSG00000012396	-0.063377606	3.678008262	0.076905487	0.782524644	0	Nanog	71950
ENSMUSG00000012405	-0.076863883	8.16725072	0.937933537	0.336776017	0	Rpl15	66480
ENSMUSG00000012422	0.022295703	8.005315535	0.095097647	0.758883608	0	Tmem167	66074
ENSMUSG00000012428	0.468154153	0.038809088	0.766450804	0.384966684	0	Steap4	117167
ENSMUSG00000012429	-0.171190642	5.444196587	3.320241414	0.073517576	0	Mplkip	66308
ENSMUSG00000012443	0.099015736	7.986392664	0.738366064	0.393673911	0	Kif11	16551
ENSMUSG00000012483	0.11910767	5.817428382	0.899083775	0.3469077	0	Rpa3	68240
ENSMUSG00000012520	-0.947723484	-0.435781757	0.037792895	0.847050994	0	Phox2b	18935
ENSMUSG00000012535	0.177619345	8.227610104	4.769540626	0.032968334	0	Tnpo3	320938
ENSMUSG00000012609	0.086505988	4.849606928	0.418307459	0.520299184	0	Ttll5	320244
ENSMUSG00000012640	0.201713326	5.344479551	2.524972908	0.117418888	0	Zfp715	69930
ENSMUSG00000012848	-0.338058948	8.60584074	14.71822898	0.00030711	-1	Rps5	20103
ENSMUSG00000013033	-0.241774041	3.994967615	2.339722968	0.131473477	0	Adgrl1	330814
ENSMUSG00000013076	-0.219331858	5.780123944	2.447947362	0.123044251	0	Amotl1	75723
ENSMUSG00000013089	0.428430186	7.083603425	5.826216599	0.019070914	0	Etv5	104156
ENSMUSG00000013150	0.163770474	5.264970006	4.372508478	0.040852975	0	Gfod2	70575
ENSMUSG00000013155	0.174467332	4.580396068	2.606156893	0.111802717	0	Enkd1	102124
ENSMUSG00000013160	0.132447565	5.596545773	1.779712364	0.187327877	0	Atp6v0d1	11972
ENSMUSG00000013236	0.066616823	7.074085248	0.087078635	0.769041757	0	Ptprs	19280
ENSMUSG00000013275	0.280211226	4.630801916	3.50917122	0.066002165	0	Slc41a1	98396
ENSMUSG00000013367	0.45325766	-1.310168144	0.601285933	0.441194828	0	Iglon5	210094
ENSMUSG00000013415	0.404827821	7.937885911	0.940136509	0.336685212	0	Igf2bp1	140486
ENSMUSG00000013418	0.376569822	-1.841173367	0.359299085	0.551198151	0	B4galnt2	14422
ENSMUSG00000013419	0.036764187	2.95039023	0.032187116	0.858234304	0	Zfp651	270210
ENSMUSG00000013465	0.176067706	7.438599784	6.317145611	0.014717345	0	Nelfb	58202
ENSMUSG00000013495	-0.144346306	4.239917074	1.204072079	0.276982012	0	Tmem175	72392
ENSMUSG00000013523	0.901412805	0.40745423	5.800558219	0.019174253	0	Bcas1	76960
ENSMUSG00000013539	-0.058969537	4.781256209	0.148008226	0.70183386	0	Tango2	27883
ENSMUSG00000013584	-1.266533516	0.642909605	0.981257934	0.326211864	0	Aldh1a2	19378
ENSMUSG00000013593	0.011779578	7.94897667	0.046936015	0.829233075	0	Ndufs2	226646
ENSMUSG00000013611	-0.936243687	2.431708916	3.918420512	0.05248241	0	Snx31	66696
ENSMUSG00000013622	0.076137845	4.956291667	0.42183575	0.518551232	0	Atraid	381629
ENSMUSG00000013629	0.007491689	7.577152822	0.00126007	0.971811955	0	Cad	69719
ENSMUSG00000013646	0.271921334	5.603461416	8.727957815	0.004500648	0	Sh3bp5l	79566
ENSMUSG00000013662	-0.045899394	6.651609134	0.25682244	0.614206534	0	Atad1	67979
ENSMUSG00000013663	-0.076853596	6.744549713	0.607735917	0.438767634	0	Pten	19211
ENSMUSG00000013698	0.212477485	6.71885549	3.560326693	0.064115284	0	Pea15a	18611
ENSMUSG00000013701	0.196305543	7.858132808	4.741502619	0.033467577	0	Timm23	53600
ENSMUSG00000013707	-1.074299901	-1.991821457	0.862158489	0.356930827	0	Tnfaip8l2	69769
ENSMUSG00000013736	0.056855418	7.032761016	0.455090874	0.502570693	0	Trnt1	70047
ENSMUSG00000013766	1.273237233	-0.93018217	3.354255107	0.072097903	0	Ly6g6e	70274
ENSMUSG00000013787	-0.219176587	6.280537199	2.312636626	0.133721146	0	Ehmt2	110147
ENSMUSG00000013822	-0.021758162	6.358456597	0.064084637	0.801035575	0	Elof1	66126
ENSMUSG00000013833	0.010363237	6.59269209	0.012200243	0.912424847	0	Med16	216154
ENSMUSG00000013846	0.021046307	2.80643887	0.011115068	0.916394958	0	St3gal1	20442
ENSMUSG00000013858	0.0521976	3.74483286	0.181571507	0.671581769	0	Tmem259	216157
ENSMUSG00000013878	-0.059657942	4.919786482	0.272613998	0.603544843	0	Rnf170	77733
ENSMUSG00000013921	-0.24625146	5.189775855	2.771906969	0.101251213	0	Clip3	76686
ENSMUSG00000013936	-1.993975238	-1.777043518	1.502232913	0.226209253	0	Myl2	17906
ENSMUSG00000013973	0.096881805	2.461640993	0.454812334	0.502700974	0	Dedd	21945
ENSMUSG00000013997	-0.176813231	4.419906824	3.978501101	0.050726121	0	Nit1	27045
ENSMUSG00000014039	0.048095415	4.962938647	0.125470609	0.724442212	0	Prdm15	114604
ENSMUSG00000014074	0.099506461	4.64811502	0.050337888	0.823336756	0	Rnf168	70238
ENSMUSG00000014075	0.020794894	3.767075054	0.015059009	0.90275107	0	Tctex1d2	66061
ENSMUSG00000014077	-0.152055513	6.079910253	2.751456194	0.10249055	0	Chp1	56398
ENSMUSG00000014158	0.494215569	2.143959445	2.073128022	0.155422636	0	Trpv4	63873
ENSMUSG00000014164	-0.075430902	0.892845397	0.144208698	0.705500257	0	Klhl3	100503085
ENSMUSG00000014177	-0.13588194	6.117959054	0.823361329	0.367934672	0	Tvp23b	67510
ENSMUSG00000014195	0.175356451	7.513990167	1.68168731	0.199834097	0	Dnajc7	56354
ENSMUSG00000014198	0.355262235	-0.042907903	0.99491122	0.322631492	0	Zfp385c	278304
ENSMUSG00000014226	0.112151657	9.300526501	1.153100845	0.287287318	0	Cacybp	12301
ENSMUSG00000014232	0.210521937	3.622784797	4.890988135	0.030896306	0	Cluap1	76779
ENSMUSG00000014243	0.249567219	3.608093081	3.178387395	0.079779705	0	Zswim7	69747
ENSMUSG00000014245	0.143774664	4.120315203	2.028308574	0.159677072	0	Pigl	327942
ENSMUSG00000014294	-0.098808751	6.487442726	0.768693941	0.384188832	0	Ndufa2	17991
ENSMUSG00000014301	-0.054340606	3.839933789	0.188290855	0.665930703	0	Pam16	66449
ENSMUSG00000014303	-0.293286549	4.149783765	5.665343546	0.020563934	0	Glis2	83396
ENSMUSG00000014313	0.107247274	6.746367733	0.992418493	0.323233374	0	Cox6c	12864
ENSMUSG00000014329	0.018810732	2.636581598	0.004494035	0.946781966	0	Bicc1	83675
ENSMUSG00000014349	0.23644504	6.81966085	9.452887818	0.003195045	0	Ube2z	268470
ENSMUSG00000014351	-0.954165057	-2.511550452	0.362152432	0.55100211	0	Gip	14607
ENSMUSG00000014353	0.032923439	5.46797814	0.099614743	0.75340979	0	Tmem87b	72477
ENSMUSG00000014355	0.093192501	8.42233883	0.289743345	0.592527403	0	Anapc1	17222
ENSMUSG00000014361	-0.265196314	3.843372023	1.719461086	0.194861633	0	Mertk	17289
ENSMUSG00000014402	0.03545748	7.810896458	0.22577289	0.63643605	0	Tsg101	22088
ENSMUSG00000014418	0.119024133	4.911449502	1.17824142	0.282143839	0	Hps5	246694
ENSMUSG00000014426	0.189355126	6.424711386	1.465905109	0.230928053	0	Map3k4	26407
ENSMUSG00000014444	-0.061158036	4.795933985	0.033082254	0.856354418	0	Piezo1	234839
ENSMUSG00000014470	0.089190389	4.823523337	1.309655402	0.257093523	0	Rnf166	68718
ENSMUSG00000014496	0.144582852	5.699115023	0.653836772	0.42208963	0	Ankrd28	105522
ENSMUSG00000014498	-0.251673553	2.594305033	1.399941525	0.241494379	0	Ankrd52	237615
ENSMUSG00000014503	0.585062207	1.644441391	6.294227764	0.014889748	0	Pkd2l2	53871
ENSMUSG00000014504	0.066858646	7.06299216	0.75669091	0.387902783	0	Srp19	66384
ENSMUSG00000014547	-0.088659821	5.105261211	0.258536316	0.613052905	0	Wdfy2	268752
ENSMUSG00000014550	0.220492146	6.231950033	2.597774631	0.11237213	0	Rbsn	78287
ENSMUSG00000014551	0.129761697	5.593851507	1.816072529	0.182950354	0	Mrps25	64658
ENSMUSG00000014554	-0.022917015	5.07493839	0.059329332	0.80840679	0	Dguok	27369
ENSMUSG00000014592	0.09274603	4.61270685	0.867961809	0.355329167	0	Camta1	100072
ENSMUSG00000014599	-0.603450602	2.696795356	3.280807634	0.075387498	0	Csf1	12977
ENSMUSG00000014601	0.157863608	7.122367801	4.019221338	0.049594919	0	Strip1	229707
ENSMUSG00000014602	0.254830377	2.498839323	0.703958156	0.404950193	0	Kif1a	16560
ENSMUSG00000014603	-0.747707246	2.835084037	1.194866699	0.279133674	0	Alx3	11694
ENSMUSG00000014606	0.011950488	6.951065245	0.037001536	0.84812462	0	Slc25a11	67863
ENSMUSG00000014633	0.04601101	4.464634143	0.177257335	0.675275627	0	Cmc2	66531
ENSMUSG00000014668	0.085101752	5.622293716	1.064548652	0.306404607	0	Chfr	231600
ENSMUSG00000014704	-0.204924623	4.864034088	0.049246001	0.825178375	0	Hoxa2	15399
ENSMUSG00000014725	0.048194633	0.059033886	0.015339301	0.901854852	0	Adam28	13522
ENSMUSG00000014748	0.023345993	6.242233165	0.113231222	0.7376928	0	Tex261	21766
ENSMUSG00000014763	0.165197236	5.922461863	3.919930955	0.052402613	0	Fam120b	67544
ENSMUSG00000014767	0.053759183	6.502755711	0.536404727	0.466835541	0	Tbp	21374
ENSMUSG00000014769	0.005684308	8.11471074	0.004370369	0.947515461	0	Psmb1	19170
ENSMUSG00000014773	-0.180518413	1.767795137	0.282623589	0.597034339	0	Dll1	13388
ENSMUSG00000014778	0.158562581	1.256673892	0.427221752	0.515902952	0	Fhod1	234686
ENSMUSG00000014782	-0.244031515	-0.288080196	0.619380798	0.434437687	0	Plekhg4	102075
ENSMUSG00000014786	0.390806956	2.931593879	5.055917799	0.028303017	0	Slc9a5	277973
ENSMUSG00000014791	-0.146724338	1.77218438	0.508933857	0.478422273	0	Elmo3	234683
ENSMUSG00000014813	0.055190876	3.225709495	0.046202727	0.830567612	0	Stc1	20855
ENSMUSG00000014837	-0.01967276	3.810164961	0.022907249	0.880216508	0	4931428F04Rik	74356
ENSMUSG00000014846	-0.34589217	0.913520638	1.07622662	0.303790005	0	Tppp3	67971
ENSMUSG00000014850	0.135063483	6.393419612	2.159268376	0.147041692	0	Msh3	17686
ENSMUSG00000014852	0.306033649	1.202680805	0.479613954	0.491451717	0	Adamts13	279028
ENSMUSG00000014856	0.039393773	5.201514026	0.172351279	0.679541284	0	Tmem208	66320
ENSMUSG00000014859	-0.006797073	7.128805266	0.003911463	0.950343546	0	E2f4	104394
ENSMUSG00000014867	0.144586318	8.508456634	2.581107515	0.113502553	0	Surf4	20932
ENSMUSG00000014873	0.122788447	5.323376835	2.191300495	0.144129731	0	Surf2	20931
ENSMUSG00000014905	0.083281979	3.611177913	0.444269425	0.507675494	0	Dnajb9	27362
ENSMUSG00000014907	-0.05773878	2.681718352	0.061974192	0.8042698	0	Naf1	234344
ENSMUSG00000014932	0.01217524	6.054077993	0.010333951	0.919375502	0	Yes1	22612
ENSMUSG00000014956	-0.003501828	9.143985662	0.001348923	0.970826516	0	Ppp1cb	19046
ENSMUSG00000014959	0.121863924	7.912127838	3.17773106	0.079810014	0	Gorasp2	70231
ENSMUSG00000014980	0.19194259	6.215049803	3.465353349	0.067666847	0	Tsen15	66637
ENSMUSG00000015002	0.175321087	6.733580593	3.588155724	0.063113673	0	Efr3a	76740
ENSMUSG00000015013	-0.058401599	4.710881974	0.370083689	0.545301151	0	Trappc2l	59005
ENSMUSG00000015016	-0.291384807	3.23608536	4.140622949	0.04638171	0	Acsf3	257633
ENSMUSG00000015023	-0.067728766	6.08517115	0.616477682	0.435510955	0	Ddx19a	13680
ENSMUSG00000015027	-0.133167208	2.893058763	0.721417403	0.399123772	0	Galns	50917
ENSMUSG00000015053	0.246282837	3.389132238	0.877250297	0.352889932	0	Gata2	14461
ENSMUSG00000015083	-0.002837378	1.808000695	0.000275427	0.986815105	0	C8g	69379
ENSMUSG00000015087	0.090978925	6.451610941	1.543806639	0.218983712	0	Rabl6	227624
ENSMUSG00000015092	0.019593646	6.118575802	0.037253606	0.847614656	0	Edf1	59022
ENSMUSG00000015094	0.212776696	2.364917283	1.398530561	0.241728935	0	Npdc1	18146
ENSMUSG00000015095	0.004987891	6.270521349	0.004903476	0.944411475	0	Fbxw5	30839
ENSMUSG00000015112	0.058741986	7.076288912	0.501539457	0.481622081	0	Slc25a13	50799
ENSMUSG00000015120	0.092257372	8.844054169	2.015595417	0.160969515	0	Ube2i	22196
ENSMUSG00000015126	-0.033640134	5.284466605	0.138661231	0.710954147	0	Tsr3	68327
ENSMUSG00000015127	0.100072716	3.572218144	0.237292133	0.627984121	0	Unkl	74154
ENSMUSG00000015133	-0.197309973	3.974226794	0.827404997	0.366791342	0	Lrrk1	233328
ENSMUSG00000015134	-0.458202546	3.810113916	2.653896386	0.108912551	0	Aldh1a3	56847
ENSMUSG00000015143	-0.06657877	5.440547694	0.25370481	0.616360041	0	Actn1	109711
ENSMUSG00000015149	0.111047217	5.339113966	1.751891018	0.190761581	0	Sirt2	64383
ENSMUSG00000015165	-0.026878552	8.521598245	0.085736715	0.770699326	0	Hnrnpl	15388
ENSMUSG00000015176	0.123991371	8.2987096	1.985926154	0.164033499	0	Nolc1	70769
ENSMUSG00000015189	-0.010016547	8.0995435	0.00526167	0.942425566	0	Casd1	213819
ENSMUSG00000015202	-0.060416562	3.934455552	0.222629213	0.638789841	0	Cnksr3	215748
ENSMUSG00000015214	0.095704165	4.082221469	0.385506045	0.537070182	0	Mtmr1	53332
ENSMUSG00000015217	0.304638935	9.34501875	16.05403025	0.000175502	1	Hmgb3	15354
ENSMUSG00000015222	-0.683630462	2.301390336	3.378967421	0.071231193	0	Map2	17756
ENSMUSG00000015224	0.139068633	-0.248154538	0.165251815	0.685842199	0	Cyp2j9	74519
ENSMUSG00000015243	-0.64754206	3.077031913	4.688802465	0.03455094	0	Abca1	11303
ENSMUSG00000015247	-0.050316442	5.926080178	0.324337751	0.571181415	0	Nipsnap3b	66536
ENSMUSG00000015289	0.102242111	5.482694781	1.040786478	0.311817186	0	Lage3	66192
ENSMUSG00000015290	0.164852345	6.892513981	6.329556506	0.014624867	0	Ubl4a	27643
ENSMUSG00000015291	0.256058203	7.404493348	9.589305289	0.002997417	0	Gdi1	14567
ENSMUSG00000015305	-0.506571672	0.80154101	2.767819682	0.101497558	0	Sash1	70097
ENSMUSG00000015312	0.131760265	1.173862311	0.215936883	0.643869297	0	Gadd45b	17873
ENSMUSG00000015316	-0.100376074	3.447804816	0.192093075	0.662807819	0	Slamf1	27218
ENSMUSG00000015335	-0.134927876	3.908599747	1.624716268	0.20744878	0	Zdhhc12	66220
ENSMUSG00000015337	-0.410061827	2.16842893	5.9060149	0.018159828	0	Endog	13804
ENSMUSG00000015340	-1.759472591	-0.990872532	2.053206337	0.157503176	0	Cybb	13058
ENSMUSG00000015341	0.097048136	7.915400756	2.578444524	0.113684971	0	Golga7	57437
ENSMUSG00000015342	-0.324803915	2.614508982	1.205428635	0.276811831	0	Xk	22439
ENSMUSG00000015354	-0.07948989	2.710193394	0.245726932	0.621947501	0	Pcolce2	76477
ENSMUSG00000015357	0.044149231	6.532421187	0.392732108	0.533292019	0	Clpx	270166
ENSMUSG00000015363	0.10657383	5.798370649	1.885750484	0.174895139	0	Trabd	67976
ENSMUSG00000015365	-0.221657238	-0.668019083	0.031593796	0.859701338	0	Mov10l1	83456
ENSMUSG00000015377	0.088662668	4.193837753	0.500341098	0.482143996	0	Dennd6b	69440
ENSMUSG00000015396	-0.53104108	0.764810801	1.222704091	0.273334438	0	Cd83	12522
ENSMUSG00000015401	-1.617171205	-2.051219896	1.770483019	0.188638747	0	Cltrn	57394
ENSMUSG00000015405	0.490200651	-1.177111196	0.285252499	0.595292271	0	Ace2	70008
ENSMUSG00000015437	-1.666840015	-2.354749302	0.503446813	0.482960904	0	Gzmb	14939
ENSMUSG00000015441	-1.354307318	-1.960627853	0.488812447	0.488054653	0	Gzmf	14943
ENSMUSG00000015451	-0.035796272	-0.961422884	0.002738328	0.958443861	0	C4a	625018
ENSMUSG00000015452	-0.936198738	1.059045979	2.764066303	0.101983845	0	Ager	11596
ENSMUSG00000015461	0.155924802	6.140355173	1.494557302	0.226387666	0	Atf6b	12915
ENSMUSG00000015468	0.200973145	3.590202245	0.453879805	0.503265368	0	Notch4	18132
ENSMUSG00000015474	-0.141741506	2.627675465	0.714153726	0.401493342	0	Ppt2	54397
ENSMUSG00000015478	0.262195902	5.36624709	12.83527234	0.000690991	1	Rnf5	54197
ENSMUSG00000015484	0.557238079	0.696036078	2.072883136	0.155318953	0	Fam163a	329274
ENSMUSG00000015488	0.027690871	6.908661809	0.080233902	0.777975413	0	Cacfd1	381356
ENSMUSG00000015501	-0.323374374	1.344354788	1.075792517	0.30388667	0	Hivep2	15273
ENSMUSG00000015522	0.027166087	5.910650255	0.046705191	0.829646874	0	Arnt	11863
ENSMUSG00000015533	-0.242934034	0.253034606	0.250039815	0.61891402	0	Itga2	16398
ENSMUSG00000015536	0.237061374	5.390106503	6.97232523	0.01058453	0	Mocs2	17434
ENSMUSG00000015542	-0.039188103	3.056576931	0.084915075	0.77176931	0	Nat9	66176
ENSMUSG00000015568	-0.047369816	4.405458525	0.122194371	0.727915286	0	Lpl	16956
ENSMUSG00000015575	0.215901115	5.954748702	5.567804745	0.021632768	0	Atp6v0e	11974
ENSMUSG00000015579	0.212412743	1.989643049	0.160911217	0.689888629	0	Nkx2-5	18091
ENSMUSG00000015597	-0.165043625	4.702691143	1.647595842	0.204321157	0	Zfp318	57908
ENSMUSG00000015599	-0.434778336	0.814700179	1.784703943	0.186719621	0	Ttbk1	106763
ENSMUSG00000015605	0.061160379	4.807410933	0.211505954	0.647285384	0	Srf	20807
ENSMUSG00000015619	0.262297573	4.451027658	1.173810409	0.283218733	0	Gata3	14462
ENSMUSG00000015627	0.308530871	3.724946673	0.264109771	0.609447903	0	Gata5	14464
ENSMUSG00000015647	-0.171569097	5.33537415	0.835660943	0.364468684	0	Lama5	16776
ENSMUSG00000015652	-0.04281583	2.146652117	0.022692104	0.880782262	0	Steap1	70358
ENSMUSG00000015653	-0.29428305	3.775079424	1.0923042	0.300432322	0	Steap2	74051
ENSMUSG00000015656	0.230080973	11.00303526	1.849588158	0.179398018	0	Hspa8	15481
ENSMUSG00000015659	0.10790871	2.860752304	0.423459326	0.517750395	0	Serac1	321007
ENSMUSG00000015668	-0.002450696	6.075694877	0.000859154	0.976715536	0	Pdzd11	72621
ENSMUSG00000015671	0.077952354	8.496888732	0.895324701	0.347910138	0	Psma2	19166
ENSMUSG00000015672	-0.118806426	5.59665559	1.192861572	0.27920722	0	Mrpl32	75398
ENSMUSG00000015697	-0.022171216	7.045404201	0.036045543	0.850075267	0	Setdb1	84505
ENSMUSG00000015702	-0.140084169	0.788104806	0.281612961	0.597644313	0	Anxa9	71790
ENSMUSG00000015709	-0.018419208	4.928545349	0.007121715	0.933043318	0	Arnt2	11864
ENSMUSG00000015711	-0.240811197	4.980379361	6.709220546	0.012073522	0	Prune1	229589
ENSMUSG00000015714	0.158713961	7.224441672	7.326238217	0.008880493	0	Cers2	76893
ENSMUSG00000015721	-0.809469675	-0.603833326	2.63886102	0.109674229	0	Nlrp5	23968
ENSMUSG00000015733	0.113942852	8.732699715	1.92318082	0.170740778	0	Capza2	12343
ENSMUSG00000015745	-0.183668218	4.862014806	1.761574597	0.189558004	0	Plekho1	67220
ENSMUSG00000015747	0.025995359	4.762642184	0.060855327	0.806008219	0	Vps45	22365
ENSMUSG00000015748	0.176707818	6.807899227	7.947657899	0.006550931	0	Prpf3	70767
ENSMUSG00000015749	0.148572	8.691332288	0.679916158	0.41315513	0	Anp32e	66471
ENSMUSG00000015750	-0.074141139	4.636957847	0.137007487	0.712629281	0	Aph1a	226548
ENSMUSG00000015755	-0.166934668	4.935005032	2.179940457	0.145154767	0	Tab2	68652
ENSMUSG00000015757	0.096423109	6.785989353	1.904123839	0.172841222	0	Ppil4	67418
ENSMUSG00000015759	-0.155152378	7.179599508	2.969931974	0.090079828	0	Cnih1	12793
ENSMUSG00000015766	0.158237419	3.698977814	0.862593096	0.356810531	0	Eps8	13860
ENSMUSG00000015776	0.169422686	7.074336581	2.758383403	0.10206886	0	Med22	20933
ENSMUSG00000015790	0.151348812	4.550333443	2.250659514	0.138907303	0	Surf1	20930
ENSMUSG00000015804	0.164478819	7.033700781	3.769244029	0.056999302	0	Med28	66999
ENSMUSG00000015806	0.146845426	5.807131837	2.276226608	0.13672513	0	Qdpr	110391
ENSMUSG00000015829	-0.070856315	-1.596491232	0.008450802	0.927067479	0	Tnr	21960
ENSMUSG00000015837	-0.051465765	7.013099282	0.260658871	0.611579004	0	Sqstm1	18412
ENSMUSG00000015839	0.091584883	5.712279074	0.797191997	0.375573315	0	Nfe2l2	18024
ENSMUSG00000015843	0.087325825	2.431508627	0.126338957	0.72353028	0	Rxrg	20183
ENSMUSG00000015846	-0.314137072	5.0897981	1.794518038	0.185790716	0	Rxra	20181
ENSMUSG00000015850	0.087647623	0.189513034	0.028905439	0.865590984	0	Adamtsl4	229595
ENSMUSG00000015852	1.243770661	-1.382371576	0.44675945	0.507026649	0	Fcrls	80891
ENSMUSG00000015869	0.110744575	7.652490756	1.227838365	0.272339149	0	Prpsap1	67763
ENSMUSG00000015879	0.296656439	0.645203672	1.133366751	0.291409943	0	Fam184b	58227
ENSMUSG00000015880	-0.200861262	7.274228374	3.489745965	0.066734541	0	Ncapg	54392
ENSMUSG00000015882	-0.064146972	5.063105774	0.268993452	0.605953899	0	Lcorl	209707
ENSMUSG00000015889	0.041982698	7.175261937	0.260332135	0.611801827	0	Lta4h	16993
ENSMUSG00000015890	-0.329054965	-1.733194647	0.128066166	0.721726836	0	Amdhd1	71761
ENSMUSG00000015932	-0.058275028	8.884398135	0.337019224	0.56377286	0	Dstn	56431
ENSMUSG00000015937	0.040027741	8.197223513	0.25934242	0.612477859	0	Macroh2a1	26914
ENSMUSG00000015942	0.310791936	3.355629669	4.73058706	0.03366413	0	Gtf2ird2	114674
ENSMUSG00000015943	-0.105341493	4.623654782	0.641517189	0.426386039	0	Bola1	69168
ENSMUSG00000015944	0.284401807	3.943337431	1.98793588	0.163860162	0	Castor2	80909
ENSMUSG00000015947	-2.309278341	-1.703775167	1.878198843	0.176809247	0	Fcgr1	14129
ENSMUSG00000015950	-1.925958605	-0.845417914	2.58841318	0.1130038	0	Ncf1	17969
ENSMUSG00000015957	-0.48331474	2.456035326	0.556380059	0.458995124	0	Wnt11	22411
ENSMUSG00000015961	0.093352662	7.44288449	1.039313214	0.312156921	0	Adss	11566
ENSMUSG00000015962	-0.780924968	-1.972068413	0.80942404	0.371959832	0	1700016C15Rik	69428
ENSMUSG00000015968	-0.140305728	0.380165439	0.062926634	0.802817899	0	Cacna1d	12289
ENSMUSG00000015970	-2.511167081	-1.49026283	4.317880867	0.042088059	0	Chdh	218865
ENSMUSG00000015971	0.147590251	6.454232247	7.564490605	0.007898127	0	Actr8	56249
ENSMUSG00000015980	0.03884452	2.295113296	0.039333205	0.843474003	0	Lrrc27	76612
ENSMUSG00000015994	0.169919426	7.574522239	5.120718355	0.027348775	0	Fnta	14272
ENSMUSG00000016018	0.057006466	8.048455457	0.303594827	0.583724793	0	Mtrex	72198
ENSMUSG00000016024	-0.418219714	1.773216394	3.282401943	0.075133209	0	Lbp	16803
ENSMUSG00000016028	-1.082844392	2.678503022	3.919655492	0.052848574	0	Celsr1	12614
ENSMUSG00000016087	-0.065965375	6.482204266	0.329428382	0.568184636	0	Fli1	14247
ENSMUSG00000016128	-0.314544845	2.029297068	0.882271376	0.351538126	0	Stard13	243362
ENSMUSG00000016179	-0.023588937	4.217131634	0.018474407	0.892348253	0	Camk1g	215303
ENSMUSG00000016181	-0.079073819	3.647988072	0.407047338	0.525948527	0	Utp25	215193
ENSMUSG00000016194	-4.424709456	-1.00283821	20.85698279	2.65E-05	-1	Hsd11b1	15483
ENSMUSG00000016200	-0.438068444	3.066506593	7.364560698	0.008714171	0	Syt14	329324
ENSMUSG00000016206	-0.071505288	-0.258453878	0.033123436	0.856209824	0	H2-M3	14991
ENSMUSG00000016239	-1.158039261	-1.585926402	2.910910326	0.093258548	0	Lonrf3	74365
ENSMUSG00000016252	-0.104546775	5.527227277	0.598567433	0.442224095	0	Atp5e	67126
ENSMUSG00000016253	0.082209428	7.746887911	1.714939253	0.195438864	0	Nelfcd	57314
ENSMUSG00000016255	-1.025365321	1.181978816	2.086801145	0.154256002	0	Tubb1	545486
ENSMUSG00000016256	0.267192642	6.507846284	9.073801636	0.00381927	0	Ctsz	64138
ENSMUSG00000016257	-0.124347173	6.756572725	1.738808258	0.192402137	0	Prelid3b	66390
ENSMUSG00000016262	-0.014220086	5.891082338	0.011323684	0.915617002	0	Sertad4	214791
ENSMUSG00000016308	-0.037073861	6.036376221	0.23423578	0.63019811	0	Ube2a	22209
ENSMUSG00000016319	-0.029308462	9.299346695	0.09603105	0.757740994	0	Slc25a5	11740
ENSMUSG00000016344	-0.06748719	5.642225168	0.407900403	0.525516689	0	Ppdpf	66496
ENSMUSG00000016346	-0.561590305	-0.860205585	1.327105224	0.253982485	0	Kcnq2	16536
ENSMUSG00000016356	-0.570041772	-1.8634978	0.211150995	0.647560919	0	Col20a1	73368
ENSMUSG00000016382	0.041291964	7.831758368	0.105345034	0.746668548	0	Pls3	102866
ENSMUSG00000016386	-0.155162302	4.72865245	0.581196205	0.448947485	0	Mpped2	77015
ENSMUSG00000016409	-0.047657017	5.103063227	0.291482291	0.591310787	0	Nkap	67050
ENSMUSG00000016427	0.023172923	6.027492554	0.050150312	0.823578087	0	Ndufa1	54405
ENSMUSG00000016458	-0.653768245	-0.537709511	0.887855907	0.350029947	0	Wt1	22431
ENSMUSG00000016477	-0.039093746	5.134083208	0.062842215	0.802932582	0	E2f3	13557
ENSMUSG00000016481	-0.0407295	5.454870689	0.29938842	0.586336532	0	Cr1l	12946
ENSMUSG00000016487	0.103382724	7.138292824	0.597483613	0.442659878	0	Ppfibp1	67533
ENSMUSG00000016493	-0.845054296	-0.318853854	3.373343314	0.071314428	0	Cd46	17221
ENSMUSG00000016494	0.214654258	6.249101003	3.312706814	0.073836204	0	Cd34	12490
ENSMUSG00000016495	0.038305482	3.622614586	0.060987788	0.805801528	0	Plgrkt	67759
ENSMUSG00000016496	-0.973760661	-0.86276008	2.845783532	0.096912001	0	Cd274	60533
ENSMUSG00000016503	-0.082655898	4.364002918	0.380070611	0.539944677	0	Gtf3a	66596
ENSMUSG00000016510	0.118296167	3.931557029	1.498280018	0.225817419	0	Mtif3	76366
ENSMUSG00000016520	0.133221381	4.501468647	0.747679764	0.39072523	0	Lnx2	140887
ENSMUSG00000016524	-1.013869987	-1.287432535	1.40226645	0.241108504	0	Il19	329244
ENSMUSG00000016526	0.189573528	4.405492255	2.134010788	0.149385747	0	Dyrk3	226419
ENSMUSG00000016528	0.043576512	7.313491031	0.16022519	0.690399633	0	Mapkapk2	17164
ENSMUSG00000016534	0.016315581	7.088560452	0.017689258	0.894646664	0	Lamp2	16784
ENSMUSG00000016541	0.036772849	8.64098014	0.290391925	0.592003647	0	Atxn10	54138
ENSMUSG00000016552	0.179738152	3.85467146	1.22298589	0.273278976	0	Foxred2	239554
ENSMUSG00000016554	-0.103547928	7.292829296	1.623988344	0.20754923	0	Eif3d	55944
ENSMUSG00000016559	-0.089150407	11.03309712	0.977494258	0.326868654	0	H3f3b	15081
ENSMUSG00000016619	0.187164118	7.544978707	3.529623115	0.06524059	0	Nup50	18141
ENSMUSG00000016624	0.524758786	0.268979402	1.707274717	0.196426109	0	Phf21b	271305
ENSMUSG00000016637	0.196122446	5.26362468	1.254313364	0.267352667	0	Ift27	67042
ENSMUSG00000016664	0.155781271	7.265208831	2.191706496	0.144093251	0	Pacsin2	23970
ENSMUSG00000016756	-0.141314409	8.160204306	0.228733549	0.634425422	0	Cmah	12763
ENSMUSG00000016757	-0.054161797	6.370403154	0.352602931	0.554920605	0	Ttll12	223723
ENSMUSG00000016758	0.226060814	0.333508958	0.317738459	0.575113157	0	Bik	12124
ENSMUSG00000016763	-0.01159312	4.880583075	0.002521547	0.960129025	0	Scube1	64706
ENSMUSG00000016831	0.13476668	7.122604857	1.947144024	0.168141949	0	Tox4	268741
ENSMUSG00000016833	0.120366932	5.374824179	0.887598982	0.349982953	0	Mrps18c	68735
ENSMUSG00000016918	-0.059263042	7.183550772	0.122275774	0.727877653	0	Sulf1	240725
ENSMUSG00000016921	-0.258327688	9.101244176	7.04193954	0.010223927	0	Srsf6	67996
ENSMUSG00000016933	0.21532579	7.501818585	1.759525418	0.190008567	0	Plcg1	18803
ENSMUSG00000016940	0.082652935	4.932013113	0.85836869	0.357982209	0	Kctd2	70382
ENSMUSG00000016942	-0.350781671	-1.223532905	0.18315152	0.670241942	0	Tmprss6	71753
ENSMUSG00000016946	0.225819769	7.418841167	12.74460706	0.000719005	1	Kctd5	69259
ENSMUSG00000016984	0.174479305	6.265806215	6.503011043	0.013394871	0	Etaa1	68145
ENSMUSG00000016995	0.50748712	0.133118605	1.172300025	0.283443666	0	Matn4	17183
ENSMUSG00000017002	-1.079994181	-1.615720699	1.939467906	0.168969348	0	Slpi	20568
ENSMUSG00000017009	-0.041520039	2.911473316	0.040981127	0.840273065	0	Sdc4	20971
ENSMUSG00000017057	0.274003566	3.73293154	2.378496787	0.128380066	0	Il13ra1	16164
ENSMUSG00000017119	0.228609803	7.202209748	6.889050597	0.011033617	0	Nbr1	17966
ENSMUSG00000017132	0.123121891	4.471334312	0.694136535	0.408131911	0	Cyth1	19157
ENSMUSG00000017144	0.225936304	7.890110083	5.524869659	0.022121869	0	Rnd3	74194
ENSMUSG00000017146	-0.068615329	6.372277969	0.206112099	0.651526622	0	Brca1	12189
ENSMUSG00000017176	0.148698609	6.481646289	4.478019193	0.038576749	0	Nt5c3b	68106
ENSMUSG00000017188	0.248168954	6.389422599	6.288723797	0.01493147	0	Coa3	52469
ENSMUSG00000017195	-0.075926556	-1.816348314	0.00583615	0.939364388	0	Zpbp2	69376
ENSMUSG00000017210	-0.113331259	6.804093332	1.515736085	0.223166825	0	Med24	23989
ENSMUSG00000017221	0.074002911	8.127370688	0.637945837	0.427669501	0	Psmd3	22123
ENSMUSG00000017264	-0.012823444	7.287628308	0.031740732	0.859210166	0	Exosc10	50912
ENSMUSG00000017286	0.090115428	7.009196874	0.46384689	0.498520629	0	Glod4	67201
ENSMUSG00000017288	0.021868407	5.195311135	0.061849076	0.804463365	0	Vps53	68299
ENSMUSG00000017291	-0.32435395	5.289011007	6.816932661	0.011438807	0	Taok1	216965
ENSMUSG00000017299	0.264886286	5.79354352	9.560552696	0.003037979	0	Dnttip1	76233
ENSMUSG00000017307	-0.07866391	2.069702233	0.24670345	0.621257536	0	Acot8	170789
ENSMUSG00000017309	0.058459937	-0.848587965	0.013789055	0.906921972	0	Cd300lg	52685
ENSMUSG00000017311	-0.469725049	-0.418210443	0.045322682	0.832491165	0	Pyy	217212
ENSMUSG00000017314	0.336883784	3.755251653	2.078303462	0.154808934	0	Mpp2	50997
ENSMUSG00000017344	-0.28904049	-0.054826266	0.13379388	0.715955033	0	Vtn	22370
ENSMUSG00000017376	-0.122932027	3.811874202	0.813669715	0.370717156	0	Nlk	18099
ENSMUSG00000017386	-0.03174271	7.169120123	0.056937424	0.812239444	0	Traf4	22032
ENSMUSG00000017390	0.676905313	1.516203405	3.716823172	0.058772535	0	Aldoc	11676
ENSMUSG00000017404	-0.08210454	8.122286532	0.716451758	0.40074144	0	Rpl19	19921
ENSMUSG00000017405	0.14115115	3.152947524	0.689573674	0.409667933	0	Nek8	140859
ENSMUSG00000017412	-0.237343039	-0.76983297	0.280088481	0.598635311	0	Cacnb4	12298
ENSMUSG00000017418	-0.250775436	6.067174777	3.445230152	0.068446734	0	Arl5b	75869
ENSMUSG00000017421	0.052126445	9.031375412	0.56138813	0.456688115	0	Zfp207	22680
ENSMUSG00000017428	0.194686667	8.113602663	7.142674193	0.009724908	0	Psmd11	69077
ENSMUSG00000017446	0.79519867	0.176682254	5.513162898	0.022257263	0	C1qtnf1	56745
ENSMUSG00000017453	-0.029549337	-1.23314709	0.002802599	0.957959472	0	Pipox	19193
ENSMUSG00000017466	0.194911318	6.366023794	1.442254691	0.234698894	0	Timp2	21858
ENSMUSG00000017478	-0.092743761	6.089776473	0.301850516	0.584856173	0	Zc3h18	76014
ENSMUSG00000017485	0.056432626	8.273109667	0.125966059	0.723975813	0	Top2b	21974
ENSMUSG00000017491	0.268847424	3.082768856	1.720917277	0.19467297	0	Rarb	218772
ENSMUSG00000017493	-0.305626852	8.802606711	5.446904819	0.023109246	0	Igfbp4	16010
ENSMUSG00000017499	0.192856795	7.358832047	5.485751552	0.022577755	0	Cdc6	23834
ENSMUSG00000017548	0.120323742	5.760489224	0.912317901	0.343410002	0	Suz12	52615
ENSMUSG00000017550	-0.073689314	5.903857461	0.495666888	0.484188752	0	Atad5	237877
ENSMUSG00000017561	0.12453895	6.631829322	2.594064405	0.112619692	0	Crlf3	54394
ENSMUSG00000017607	0.194637326	2.322794269	0.755617584	0.388237414	0	Tns4	217169
ENSMUSG00000017615	0.046075317	7.830641198	0.521773279	0.472948911	0	Tnfaip1	21927
ENSMUSG00000017631	0.173371012	5.926964917	1.386989279	0.243684269	0	Abr	109934
ENSMUSG00000017639	0.031972985	4.885891523	0.032352755	0.857880206	0	Rab11fip4	268451
ENSMUSG00000017652	0.06728842	3.182239014	0.1685531	0.682892925	0	Cd40	21939
ENSMUSG00000017664	0.005024334	5.945321047	0.003813524	0.950968347	0	Slc35c2	228875
ENSMUSG00000017667	0.186976142	6.944322556	3.34319813	0.072556064	0	Zfp334	228876
ENSMUSG00000017670	0.184387243	7.190182062	5.287690306	0.025044965	0	Elmo2	140579
ENSMUSG00000017677	-0.068845729	8.01275496	0.642816746	0.425920465	0	Wsb1	78889
ENSMUSG00000017679	0.043126588	5.963130533	0.146331152	0.703445428	0	Ttpal	76080
ENSMUSG00000017686	0.115426886	7.154861994	2.293469177	0.135275655	0	Rhot1	59040
ENSMUSG00000017692	0.441655101	1.938968382	2.51100391	0.118457633	0	Rhbdl3	246104
ENSMUSG00000017697	0.170670434	3.496856357	0.780020153	0.380731108	0	Ada	11486
ENSMUSG00000017707	-0.18832234	7.278495192	2.568746775	0.114352082	0	Serinc3	26943
ENSMUSG00000017713	-0.505940201	0.616839531	3.380475449	0.071024097	0	Tha1	71776
ENSMUSG00000017715	0.125709763	5.705816815	1.3461932	0.250633281	0	Pgs1	74451
ENSMUSG00000017716	0.097108938	7.806027913	1.669237353	0.201414883	0	Birc5	11799
ENSMUSG00000017718	0.146858575	0.266784792	0.269899235	0.605349277	0	Afmid	71562
ENSMUSG00000017721	-0.817119228	4.504848366	7.015116568	0.01053207	0	Pigt	78928
ENSMUSG00000017723	0.04959992	3.872712634	0.016755566	0.897487376	0	Wfdc2	67701
ENSMUSG00000017724	0.384220028	3.624301263	2.981962356	0.089460724	0	Etv4	18612
ENSMUSG00000017737	0.597005532	1.444650958	1.7168033	0.195474889	0	Mmp9	17395
ENSMUSG00000017740	-0.198502468	0.447958251	0.276724605	0.600834328	0	Slc12a5	57138
ENSMUSG00000017747	-0.132462511	2.633902765	0.57757901	0.450298852	0	Ghdc	80860
ENSMUSG00000017754	-0.182159451	3.842762172	0.413051125	0.523018674	0	Pltp	18830
ENSMUSG00000017756	0.232858991	6.93241745	2.814353175	0.098786686	0	Slc12a7	20499
ENSMUSG00000017760	0.177084206	6.832089811	7.138493335	0.009745099	0	Ctsa	19025
ENSMUSG00000017764	0.172247366	4.909283795	2.775010709	0.101064596	0	Zswim1	71971
ENSMUSG00000017765	0.453134466	5.415135069	11.3732201	0.00132259	0	Slc12a4	20498
ENSMUSG00000017774	0.236212944	5.786513616	1.292796137	0.260369103	0	Myo1c	17913
ENSMUSG00000017776	0.049677124	8.30098749	0.278521049	0.599657847	0	Crk	12928
ENSMUSG00000017778	-0.16759675	6.882256783	1.245448123	0.269047825	0	Cox7c	12867
ENSMUSG00000017781	0.317430277	7.587741024	21.01607805	2.43E-05	1	Pitpna	18738
ENSMUSG00000017801	0.186477632	5.187952507	4.943021801	0.030051692	0	Mlx	21428
ENSMUSG00000017802	0.166445308	4.965303654	1.678106517	0.200238195	0	Retreg3	67998
ENSMUSG00000017817	-0.241675371	1.772188567	0.221817082	0.639509713	0	Jph2	59091
ENSMUSG00000017830	0.064006591	0.017442799	0.041754829	0.83879335	0	Dhx58	80861
ENSMUSG00000017831	-0.022775528	7.006064197	0.05678436	0.812480898	0	Rab5a	271457
ENSMUSG00000017837	0.071990014	6.023214276	0.871799623	0.354275456	0	Nkiras2	71966
ENSMUSG00000017843	-0.045669491	7.28243421	0.676579867	0.414089666	0	Ppp2r5c	26931
ENSMUSG00000017858	0.000323894	5.894767876	2.40E-05	0.996110047	0	Ift52	245866
ENSMUSG00000017861	0.01801418	6.840698023	0.024647984	0.875785153	0	Mybl2	17865
ENSMUSG00000017868	-0.880621251	-1.909808793	1.727073915	0.194066755	0	Sgk2	27219
ENSMUSG00000017897	0.221493114	4.646093748	1.173870767	0.283139205	0	Eya2	14049
ENSMUSG00000017929	-0.084926626	3.649621078	0.202096702	0.654686293	0	B4galt5	56336
ENSMUSG00000017943	-0.31062797	0.011483724	1.253796537	0.267380913	0	Gdap1l1	228858
ENSMUSG00000017950	-0.35991577	-1.999786014	0.054662576	0.816036147	0	Hnf4a	15378
ENSMUSG00000017969	-0.164042546	4.088988724	1.121924256	0.293835604	0	Ptgis	19223
ENSMUSG00000017978	-0.461905333	1.60702956	1.273588627	0.263745762	0	Cadps2	320405
ENSMUSG00000017999	0.061650988	6.889627935	0.497779616	0.483262743	0	Ddx27	228889
ENSMUSG00000018001	-0.005500695	6.187867714	0.00241693	0.96095656	0	Cyth3	19159
ENSMUSG00000018008	0.402989169	0.610882565	0.596954067	0.442836714	0	Cyth4	72318
ENSMUSG00000018012	0.282197149	3.125523169	2.657423715	0.108412511	0	Rac3	170758
ENSMUSG00000018040	0.036812547	6.34630875	0.122000156	0.728122805	0	Rrp7a	74778
ENSMUSG00000018042	0.148428355	8.33130595	3.085292018	0.084208844	0	Cyb5r3	109754
ENSMUSG00000018068	0.117261916	7.254385607	1.224286436	0.273026681	0	Ints2	70422
ENSMUSG00000018076	-0.074248466	4.440289418	0.163341919	0.687574315	0	Med13l	76199
ENSMUSG00000018102	0.304017281	2.210563209	1.429555271	0.236635908	0	H2bc4	68024
ENSMUSG00000018126	-0.542820967	-1.034955001	0.717543272	0.40038503	0	Baiap2l2	207495
ENSMUSG00000018143	0.380890873	3.748358015	4.440199633	0.039376519	0	Mafk	17135
ENSMUSG00000018160	0.063718441	6.222789555	0.710919895	0.402554958	0	Med1	19014
ENSMUSG00000018166	0.081230609	4.710071052	0.128962683	0.720846914	0	Erbb3	13867
ENSMUSG00000018167	0.091522428	5.107172837	1.156680449	0.286547619	0	Stard3	59045
ENSMUSG00000018169	-0.208202176	3.247072127	1.115547229	0.295198865	0	Mfng	17305
ENSMUSG00000018171	0.139926018	6.948163714	2.620746196	0.110825938	0	Vmp1	75909
ENSMUSG00000018189	0.23121626	7.152997366	5.716109692	0.020030013	0	Uchl5	56207
ENSMUSG00000018196	0.171959011	4.811270532	4.491278527	0.038300513	0	Glrx2	69367
ENSMUSG00000018199	-0.304663163	5.573112783	3.148844583	0.081243101	0	Ro60	20822
ENSMUSG00000018209	0.113019064	6.864401194	0.980965027	0.326018347	0	Stk4	58231
ENSMUSG00000018217	-0.760941076	6.125257356	2.266580888	0.138180167	0	Pmp22	18858
ENSMUSG00000018238	-0.237302275	-0.927611796	0.096808912	0.756793673	0	Gdf9	14566
ENSMUSG00000018239	0.123992842	4.883562894	1.220744855	0.273714418	0	Zcchc10	67966
ENSMUSG00000018259	-0.829573051	1.889900472	0.572726568	0.45256577	0	Prl8a2	13529
ENSMUSG00000018263	-1.474568733	-0.830127731	2.481019072	0.120751196	0	Tbx5	21388
ENSMUSG00000018286	0.131813297	8.99134356	2.455151249	0.122505371	0	Psmb6	19175
ENSMUSG00000018287	-0.090065438	6.953817095	1.907587856	0.172457173	0	Spag7	216873
ENSMUSG00000018293	0.070344208	9.610561766	0.41462223	0.522149894	0	Pfn1	18643
ENSMUSG00000018322	-0.096156924	5.713664883	1.344004041	0.251014575	0	Tomm34	67145
ENSMUSG00000018326	0.082717977	9.178185342	1.339261867	0.251843029	0	Ywhab	54401
ENSMUSG00000018334	0.144438161	0.601687015	0.172751284	0.679190839	0	Ksr1	16706
ENSMUSG00000018339	-0.344732498	6.786610661	1.554347344	0.217894165	0	Gpx3	14778
ENSMUSG00000018340	-0.073468131	6.259842329	0.133087088	0.716627111	0	Anxa6	11749
ENSMUSG00000018347	-0.03339973	3.430232607	0.087485608	0.76844024	0	Zkscan6	52712
ENSMUSG00000018362	0.216918175	9.305965792	5.355361727	0.024171106	0	Kpna2	16647
ENSMUSG00000018363	-0.018920951	5.384060753	0.028954031	0.865469246	0	Smurf2	66313
ENSMUSG00000018372	-0.017104927	4.185151678	0.032190649	0.858226608	0	Cep95	320162
ENSMUSG00000018377	-0.010139051	6.969383602	0.010069156	0.920411593	0	Vezf1	22344
ENSMUSG00000018378	-0.37026608	3.61303218	2.702224522	0.105592079	0	2210416O15Rik	70393
ENSMUSG00000018379	0.00447698	9.947038454	0.002884426	0.957350749	0	Srsf1	110809
ENSMUSG00000018381	-0.208533282	-0.342899551	0.360939966	0.550293186	0	Abi3	66610
ENSMUSG00000018387	-0.600284738	0.844472753	5.615887255	0.02109867	0	Shroom1	71774
ENSMUSG00000018395	-0.055495907	5.789588619	0.282819835	0.596862217	0	Kif3a	16568
ENSMUSG00000018398	0.013525588	5.306710241	0.008932638	0.925023234	0	08-Sep	20362
ENSMUSG00000018401	0.331340597	7.747705119	6.723812055	0.012006738	0	Mtmr4	170749
ENSMUSG00000018405	0.277744302	3.397115178	3.124937456	0.082290221	0	Mrm1	217038
ENSMUSG00000018411	-0.471316545	0.072677567	1.833087445	0.180943569	0	Mapt	17762
ENSMUSG00000018412	0.055436492	6.206383324	0.234192472	0.630229674	0	Kansl1	76719
ENSMUSG00000018415	0.230269587	6.736260061	3.722170569	0.058523933	0	Gid4	66771
ENSMUSG00000018417	-0.010298437	7.143444194	0.010169133	0.920018802	0	Myo1b	17912
ENSMUSG00000018425	-0.092732118	6.323382821	1.743713916	0.191785012	0	Dhx40	67487
ENSMUSG00000018427	-0.013130743	1.343186488	0.002290972	0.961986726	0	Ypel2	77864
ENSMUSG00000018428	0.02646999	5.347672572	0.040463472	0.841271226	0	Akap1	11640
ENSMUSG00000018433	-0.07668581	7.257392964	0.884000007	0.350954389	0	Nol11	68979
ENSMUSG00000018442	0.218733485	5.788183567	8.974893367	0.00400232	0	Derl2	116891
ENSMUSG00000018446	-0.005940957	7.917884101	0.002428931	0.960860393	0	C1qbp	12261
ENSMUSG00000018449	0.112662124	4.826210804	1.472573803	0.229791355	0	Rpain	69723
ENSMUSG00000018451	0.162898069	5.615134865	0.860605326	0.357425239	0	6330403K07Rik	103712
ENSMUSG00000018459	-0.860639251	-1.380042556	0.926222405	0.339787048	0	Slc13a3	114644
ENSMUSG00000018470	-0.832228621	-1.004938317	1.307301882	0.257516779	0	Kcnab3	16499
ENSMUSG00000018474	-0.086014396	3.345676066	0.116965816	0.733584181	0	Chd3	216848
ENSMUSG00000018476	-0.471690197	2.553705256	6.125354516	0.01622806	0	Kdm6b	216850
ENSMUSG00000018481	-0.043155404	7.526486015	0.260903095	0.611412567	0	Appbp2	66884
ENSMUSG00000018486	0.4059856	3.602513679	2.894939136	0.094219478	0	Wnt9b	22412
ENSMUSG00000018500	0.204511909	3.025547177	1.91860939	0.171241891	0	Adora2b	11541
ENSMUSG00000018501	-0.075681284	6.934566616	0.840110422	0.363108643	0	Ncor1	20185
ENSMUSG00000018507	-0.242684276	0.156611135	0.504403668	0.480378443	0	Trpv2	22368
ENSMUSG00000018509	-0.147111183	3.204125185	0.63969791	0.42703911	0	Cenpv	73139
ENSMUSG00000018537	-0.040764815	3.849651021	0.078358127	0.78051713	0	Pcgf2	22658
ENSMUSG00000018541	0.286349106	5.283256554	11.61461079	0.001186662	0	Cwc25	67480
ENSMUSG00000018547	0.150953457	1.655445028	0.528352425	0.470183938	0	Pip4k2b	108083
ENSMUSG00000018548	0.195227617	7.263053193	4.289829562	0.042737892	0	Trim37	68729
ENSMUSG00000018554	-0.254774446	-0.300259382	0.356557426	0.552716513	0	Ybx2	53422
ENSMUSG00000018559	-0.087476403	4.31041174	0.565107373	0.455207731	0	Ctdnep1	67181
ENSMUSG00000018565	0.033717733	7.139652248	0.186473316	0.667447298	0	Elp5	54351
ENSMUSG00000018566	-0.184692275	3.14632515	0.682094423	0.412204417	0	Slc2a4	20528
ENSMUSG00000018567	-0.084382435	6.44894019	0.853455686	0.35935164	0	Gabarap	56486
ENSMUSG00000018569	0.241802021	5.115521986	2.735867668	0.103446655	0	Cldn7	53624
ENSMUSG00000018570	0.266875931	3.611358089	3.206735106	0.078482685	0	2810408A11Rik	70419
ENSMUSG00000018572	0.255915416	6.245831069	6.296776442	0.01487047	0	Phf23	78246
ENSMUSG00000018574	0.024368182	4.369027326	0.062169991	0.803967301	0	Acadvl	11370
ENSMUSG00000018581	-0.618022959	-0.405113664	1.967598923	0.165960211	0	Dnah11	13411
ENSMUSG00000018583	0.017235475	9.625127018	0.049552397	0.824615287	0	G3bp1	27041
ENSMUSG00000018585	-0.010400267	5.753004855	0.005673995	0.940211048	0	Atox1	11927
ENSMUSG00000018593	-0.448159244	7.55343027	1.951640743	0.168220368	0	Sparc	20692
ENSMUSG00000018599	0.009197631	3.250691019	0.003506133	0.952983517	0	Mief2	237781
ENSMUSG00000018604	-0.098044294	5.342300389	0.126426744	0.723534413	0	Tbx3	21386
ENSMUSG00000018634	1.240081866	-2.157178547	0.621443425	0.433677622	0	Crhr1	12921
ENSMUSG00000018648	0.023855214	2.937740838	0.01585447	0.900229056	0	Dusp14	56405
ENSMUSG00000018651	0.117524004	5.905870433	2.115535653	0.151127726	0	Tada2a	217031
ENSMUSG00000018654	-0.772877767	1.085105343	1.830154427	0.181572558	0	Ikzf1	22778
ENSMUSG00000018659	0.319055104	4.900829179	1.127671732	0.292952152	0	Pnpo	103711
ENSMUSG00000018661	-0.05115339	5.408396575	0.346025283	0.558624158	0	Cog1	16834
ENSMUSG00000018666	0.003752923	7.446000172	0.000660544	0.979584723	0	Cbx1	12412
ENSMUSG00000018669	0.422545012	6.523883824	20.13237555	3.42E-05	1	Cdk5rap3	80280
ENSMUSG00000018672	-0.13435107	4.303999136	0.560225319	0.457152528	0	Copz2	56358
ENSMUSG00000018677	0.033313192	7.632035878	0.081791086	0.775889699	0	Slc25a39	68066
ENSMUSG00000018678	-0.039362465	4.906010673	0.108952374	0.742512959	0	Sp2	78912
ENSMUSG00000018697	0.191980108	6.109161317	4.752964103	0.03326252	0	Aatf	56321
ENSMUSG00000018698	-1.655117267	-1.487234789	2.357214959	0.130457586	0	Lhx1	16869
ENSMUSG00000018707	-0.38895348	6.415261965	5.923940635	0.018059058	0	Dync1h1	13424
ENSMUSG00000018727	0.328270213	-0.367762025	0.878174969	0.352534613	0	Cpsf4l	52670
ENSMUSG00000018733	-0.061373133	4.39632548	0.331812641	0.56679166	0	Pex12	103737
ENSMUSG00000018736	0.02044989	6.041711397	0.071866745	0.789576016	0	Ndel1	83431
ENSMUSG00000018740	0.825743318	0.408182055	4.460249989	0.038950312	0	Slc25a35	71998
ENSMUSG00000018750	-0.304833744	0.108218294	0.67313657	0.415273377	0	Zbtb4	75580
ENSMUSG00000018761	0.105259518	5.459061516	1.460202541	0.231734436	0	Mpdu1	24070
ENSMUSG00000018765	0.527434439	6.398429998	6.079962737	0.01679403	0	Fxr2	23879
ENSMUSG00000018770	-0.152612059	8.375087413	3.825112308	0.055245765	0	Atp5g3	228033
ENSMUSG00000018774	-0.127880571	0.435376328	0.13136719	0.718317975	0	Cd68	12514
ENSMUSG00000018796	0.180545508	4.130710002	1.313678479	0.256372041	0	Acsl1	14081
ENSMUSG00000018800	-0.305500918	1.486627195	1.07830397	0.303327983	0	Abca5	217265
ENSMUSG00000018809	0.019763295	4.443302295	0.049856785	0.82408645	0	Smyd4	319822
ENSMUSG00000018819	-0.137366988	3.239701321	0.536465978	0.46681022	0	Lsp1	16985
ENSMUSG00000018820	0.176094354	5.098558352	2.89614316	0.094073277	0	Zfyve27	319740
ENSMUSG00000018821	0.206935031	3.693083328	2.797178501	0.099742866	0	Avpi1	69534
ENSMUSG00000018822	-1.128348709	-1.482541276	2.238212392	0.139984128	0	Sfrp5	54612
ENSMUSG00000018830	0.018647852	-0.013064569	0.001812269	0.966187919	0	Myh11	17880
ENSMUSG00000018841	0.208010998	3.711786011	1.919224089	0.171174408	0	Rad51d	19364
ENSMUSG00000018845	0.865294096	3.739404762	0.650142573	0.423703403	0	Unc45b	217012
ENSMUSG00000018846	-0.436114043	4.807170679	8.053424117	0.006223322	0	Pank3	211347
ENSMUSG00000018848	0.015344578	7.864006123	0.032842358	0.856814421	0	Rars	104458
ENSMUSG00000018849	0.316584404	5.23591133	2.89922322	0.094024942	0	Wwc1	211652
ENSMUSG00000018858	0.026291701	5.697798133	0.080267099	0.77793072	0	Mrpl58	68572
ENSMUSG00000018861	-0.126953827	3.713729476	1.213356891	0.27515622	0	Fdxr	14149
ENSMUSG00000018865	0.425645729	1.322754551	2.77256011	0.10121191	0	Sult4a1	29859
ENSMUSG00000018868	-0.706564628	-2.183250169	0.270929856	0.605162123	0	Pnpla5	75772
ENSMUSG00000018882	0.152859607	6.710001109	3.802099399	0.055960849	0	Mrpl45	67036
ENSMUSG00000018893	-0.059456693	-0.409766216	0.020279153	0.887246959	0	Mb	17189
ENSMUSG00000018899	0.013374595	2.3138153	0.003365517	0.953934881	0	Irf1	16362
ENSMUSG00000018900	-0.143270628	3.642533217	1.142184392	0.289558444	0	Slc22a5	20520
ENSMUSG00000018906	-0.04772745	5.260245959	0.032368537	0.85788312	0	P4ha2	18452
ENSMUSG00000018909	-0.151914471	4.627137781	0.446551512	0.50669142	0	Arrb1	109689
ENSMUSG00000018920	-0.416860432	0.179762512	1.110115372	0.296366581	0	Cxcl16	66102
ENSMUSG00000018921	-0.224165017	5.63852595	3.391431246	0.070580642	0	Pelp1	75273
ENSMUSG00000018923	-0.110685317	4.372448719	1.195756152	0.278630476	0	Med11	66172
ENSMUSG00000018924	-2.17865359	-1.139849992	4.128500715	0.046868003	0	Alox15	11687
ENSMUSG00000018927	0.38506132	2.546223571	1.159522458	0.286225676	0	Ccl6	20305
ENSMUSG00000018931	0.141358456	5.45042086	1.335600797	0.252484958	0	Natd1	24083
ENSMUSG00000018932	-0.04118474	6.747763744	0.192790371	0.662213351	0	Map2k3	26397
ENSMUSG00000018965	0.209272096	8.845400677	9.53962882	0.003067858	0	Ywhah	22629
ENSMUSG00000018973	-0.189631936	0.138512382	0.046257099	0.830482439	0	Hoxb1	15407
ENSMUSG00000018974	0.164845525	7.14553483	1.451004767	0.233248185	0	Sart3	53890
ENSMUSG00000018983	-0.020213343	2.936016723	0.006725993	0.934916858	0	E2f2	242705
ENSMUSG00000018986	0.181438105	0.632024454	0.499321141	0.482588953	0	Slfn3	20557
ENSMUSG00000018995	0.117876182	5.060316938	2.000122381	0.162559022	0	Nars2	244141
ENSMUSG00000018999	0.125084409	6.363193674	2.455771988	0.122459063	0	Slc35b4	58246
ENSMUSG00000019027	0.108647435	2.942618146	0.444146687	0.507733908	0	Dnah1	110084
ENSMUSG00000019039	0.296605906	4.47117772	5.032439531	0.028657495	0	Dalrd3	67789
ENSMUSG00000019054	-0.082426218	6.435998805	0.91493888	0.342723046	0	Fis1	66437
ENSMUSG00000019055	-0.256620436	5.52316303	4.080515442	0.047943459	0	Plod1	18822
ENSMUSG00000019066	0.217145385	1.916414675	0.772974186	0.382876849	0	Rab3d	19340
ENSMUSG00000019080	0.032303678	2.553656541	0.041714142	0.838870807	0	Mfsd3	69572
ENSMUSG00000019082	-0.130059864	5.629750853	1.305120725	0.257909819	0	Slc25a22	68267
ENSMUSG00000019087	0.190754499	7.154645642	8.43105883	0.005187322	0	Atp6ap1	54411
ENSMUSG00000019088	-0.602575204	1.343813937	4.551256763	0.037077313	0	Dnase1l1	69537
ENSMUSG00000019122	-0.179884945	-0.495168905	0.173441802	0.678586995	0	Ccl9	20308
ENSMUSG00000019124	0.166176669	1.550503808	0.083751966	0.773349182	0	Scrn1	69938
ENSMUSG00000019132	-0.308518533	4.350264642	2.438385827	0.123821663	0	BC005537	79555
ENSMUSG00000019139	0.005700082	6.449381277	0.002211928	0.962647764	0	Isyna1	71780
ENSMUSG00000019143	0.126005404	5.486316028	2.607639933	0.111702983	0	Hars2	70791
ENSMUSG00000019158	-0.197954955	4.296242959	2.171207886	0.145948438	0	Tmem160	69094
ENSMUSG00000019173	-0.197030532	3.448605478	0.257124473	0.61414124	0	Rab5c	19345
ENSMUSG00000019179	0.033453011	8.785385805	0.199049421	0.657127612	0	Mdh2	17448
ENSMUSG00000019188	0.068052792	6.394005504	0.870191262	0.354716518	0	H13	14950
ENSMUSG00000019189	0.288807158	8.003263774	10.61348165	0.001867008	0	Rnf145	74315
ENSMUSG00000019194	-0.968672532	-0.612613388	5.888212165	0.018326995	0	Scn1b	20266
ENSMUSG00000019210	0.045560976	6.552594345	0.326377815	0.569976728	0	Atp6v1e1	11973
ENSMUSG00000019214	0.069465002	6.268410498	0.389596096	0.534925691	0	Chtf18	214901
ENSMUSG00000019230	-0.125093132	-1.722339156	0.058290362	0.81005862	0	Lhx9	16876
ENSMUSG00000019235	0.06428572	0.737026634	0.077245679	0.782040063	0	Rps6kl1	238323
ENSMUSG00000019254	0.304641201	5.444063569	7.758662824	0.007182326	0	Ppp1r12c	232807
ENSMUSG00000019256	0.03149157	3.429800714	0.016980564	0.89677473	0	Ahr	11622
ENSMUSG00000019261	-0.031902953	6.230438742	0.036192724	0.849790159	0	Map1s	270058
ENSMUSG00000019278	0.036100097	3.174905758	0.011548024	0.91479963	0	Dpep1	13479
ENSMUSG00000019295	0.133132487	5.582309273	3.816066331	0.055525658	0	Tmem129	68366
ENSMUSG00000019297	0.098669621	7.07908088	1.861893073	0.177605158	0	Nop9	67842
ENSMUSG00000019302	-0.035066052	5.25671068	0.088996183	0.766508702	0	Atp6v0a1	11975
ENSMUSG00000019303	0.106381118	5.372693678	1.143339958	0.289316934	0	Psmc3ip	19183
ENSMUSG00000019312	0.220693111	5.206015328	1.794849219	0.185529482	0	Grb7	14786
ENSMUSG00000019320	0.158454268	-0.57183899	0.124624655	0.725334053	0	Noxo1	71893
ENSMUSG00000019338	0.263186672	5.362676554	2.299535216	0.134855615	0	Zfp687	78266
ENSMUSG00000019359	-0.05196867	0.19361873	0.007447101	0.931523794	0	Gdpd2	71584
ENSMUSG00000019362	0.032114056	6.496639768	0.065922947	0.798264315	0	D8Ertd738e	101966
ENSMUSG00000019368	0.293413499	0.377709934	1.528521529	0.221249539	0	Sec14l4	103655
ENSMUSG00000019370	0.310307824	6.910936048	3.358084861	0.07213109	0	Calm3	12315
ENSMUSG00000019373	-0.029652653	7.788676323	0.116117974	0.734497961	0	Cops3	26572
ENSMUSG00000019428	-0.02473297	7.305635963	0.138724489	0.71089126	0	Fkbp8	14232
ENSMUSG00000019432	-0.076110889	8.74857629	1.266015614	0.265086679	0	Ddx39b	53817
ENSMUSG00000019433	0.080073907	6.599461013	0.859323573	0.357716895	0	Gipc1	67903
ENSMUSG00000019437	0.033303951	3.653423003	0.047656818	0.827947702	0	Tlcd1	68385
ENSMUSG00000019461	-0.100988818	6.086322463	1.321162115	0.255036713	0	Plscr3	70310
ENSMUSG00000019467	0.29888329	5.112355108	7.003307663	0.01042241	0	Arhgef25	52666
ENSMUSG00000019470	0.030388577	7.069536131	0.203896209	0.653255021	0	Xab2	67439
ENSMUSG00000019471	-0.052744952	8.303401441	0.73160915	0.395833474	0	Cdc37	12539
ENSMUSG00000019478	0.132002896	5.223199836	1.969188109	0.165792098	0	Rab4a	19341
ENSMUSG00000019487	0.321745989	5.337543113	10.53292928	0.00193712	0	Trip10	106628
ENSMUSG00000019494	0.262691432	8.017413007	13.10661208	0.000613747	1	Cops6	26893
ENSMUSG00000019505	0.084091775	11.2232791	1.271098288	0.264139717	0	Ubb	22187
ENSMUSG00000019518	0.052926931	3.874289539	0.215947837	0.643860905	0	Ap4m1	11781
ENSMUSG00000019528	0.014796427	6.059224958	0.011123331	0.916364385	0	Gyg	27357
ENSMUSG00000019539	-0.114187393	6.230898784	0.441299474	0.509166805	0	Rcn3	52377
ENSMUSG00000019558	0.13334962	3.209296922	0.986610832	0.324641525	0	Slc6a8	102857
ENSMUSG00000019564	-0.056570075	5.408542485	0.067643364	0.79575151	0	Arid3a	13496
ENSMUSG00000019577	0.252783061	0.837257205	0.472182853	0.494685631	0	Pdk4	27273
ENSMUSG00000019578	-0.173220722	5.256576674	4.480951423	0.038515477	0	Ubxn6	66530
ENSMUSG00000019579	0.039396111	6.295930925	0.271302261	0.604415285	0	Mydgf	28106
ENSMUSG00000019590	0.324804312	4.375296591	6.79855185	0.011544573	0	Cyb561	13056
ENSMUSG00000019647	0.075694585	5.440354333	0.199745183	0.656589439	0	Sema6a	20358
ENSMUSG00000019659	0.229648926	5.806262364	7.041399424	0.010226675	0	Ccdc12	72654
ENSMUSG00000019689	0.049905521	3.776624055	0.151851745	0.698179677	0	Fmc1	66117
ENSMUSG00000019699	-0.083653431	3.596989246	0.301035464	0.585311056	0	Akt3	23797
ENSMUSG00000019710	-0.019177715	4.785307714	0.032073082	0.858482931	0	Mrpl24	67707
ENSMUSG00000019715	0.132993775	7.404505167	3.670014112	0.060265343	0	Gle1	74412
ENSMUSG00000019718	-0.198782877	2.953106425	1.832646434	0.180995253	0	L3hypdh	67217
ENSMUSG00000019726	-0.277149717	2.435257963	1.441124	0.234770812	0	Lyst	17101
ENSMUSG00000019731	0.295064172	6.676824499	5.801658565	0.019163363	0	Slc35e1	270066
ENSMUSG00000019732	0.647004223	0.698088424	6.15554448	0.015979746	0	Calr3	73316
ENSMUSG00000019734	0.041237958	2.543047173	0.026368595	0.871560055	0	Tmc4	353499
ENSMUSG00000019737	-0.139439217	4.122693754	1.270522825	0.264246717	0	Syne4	233066
ENSMUSG00000019738	-0.19955205	5.023307032	3.084082742	0.084268141	0	Polr2i	69920
ENSMUSG00000019756	-0.291533643	0.789045232	1.77565898	0.187823541	0	Prl8a1	73244
ENSMUSG00000019761	0.15756456	2.748919733	1.406091756	0.240475268	0	Krt10	16661
ENSMUSG00000019763	0.049670567	5.23416631	0.2884558	0.593238091	0	Rmnd1	66084
ENSMUSG00000019767	-0.072061289	-1.604157564	0.015254888	0.902123876	0	Ccdc170	100504234
ENSMUSG00000019768	-1.591056695	-1.628286711	5.799522836	0.019298943	0	Esr1	13982
ENSMUSG00000019773	0.145258862	6.864418091	4.242964976	0.043847864	0	Fbxo5	67141
ENSMUSG00000019774	0.06685638	3.935412235	0.333965453	0.565539634	0	Mtrf1l	108853
ENSMUSG00000019775	-0.023349017	-0.680492189	0.001764704	0.966634322	0	Rgs17	56533
ENSMUSG00000019777	0.076422295	9.209966836	0.915260477	0.342638886	0	Hdac2	15182
ENSMUSG00000019779	0.023158358	3.447883981	0.012370506	0.91181842	0	Frk	14302
ENSMUSG00000019782	0.145500754	6.43197643	2.019920431	0.160528462	0	Rwdd1	66521
ENSMUSG00000019789	0.122613658	2.946099442	0.397600541	0.530773823	0	Hey2	15214
ENSMUSG00000019790	0.327704266	3.278064076	3.354573338	0.072084764	0	Stxbp5	78808
ENSMUSG00000019791	0.007718062	2.263158243	0.002096	0.963639041	0	Hint3	66847
ENSMUSG00000019792	-0.058201328	5.594271939	0.293577573	0.589984065	0	Trmt11	73681
ENSMUSG00000019794	0.155665799	6.359307176	4.070427219	0.048211117	0	Katna1	23924
ENSMUSG00000019795	0.242669452	6.867244139	15.09387519	0.000262063	1	Pcmt1	18537
ENSMUSG00000019796	0.483404554	3.485494327	6.391419576	0.014172995	0	Lrp11	237253
ENSMUSG00000019797	0.175999707	5.029277042	2.461057263	0.122065576	0	1700021F05Rik	67851
ENSMUSG00000019802	0.273263304	6.89711826	5.416102036	0.023414435	0	Sec63	140740
ENSMUSG00000019804	0.109160607	7.224533201	1.439852547	0.234974904	0	Snx3	54198
ENSMUSG00000019806	0.030363557	4.487570159	0.110095957	0.741214543	0	Aig1	66253
ENSMUSG00000019808	-0.114085251	2.538800555	0.714782017	0.401287563	0	Adat2	66757
ENSMUSG00000019809	0.013492696	4.848559694	0.019889846	0.888327138	0	Pex3	56535
ENSMUSG00000019810	0.175859595	4.808800316	1.530048718	0.221021871	0	Fuca2	66848
ENSMUSG00000019813	-0.016173206	5.241686009	0.017927014	0.89394528	0	Cep57l1	103268
ENSMUSG00000019814	0.059683769	7.136178709	0.555863517	0.458901325	0	Ltv1	353258
ENSMUSG00000019817	-0.651366671	6.532395091	4.206368139	0.045193179	0	Plagl1	22634
ENSMUSG00000019818	-0.040651212	8.126975477	0.34145936	0.561223049	0	Cd164	53599
ENSMUSG00000019820	-0.554757006	5.682477585	11.29747305	0.001378239	0	Utrn	22288
ENSMUSG00000019822	0.059039032	5.610011029	0.720937625	0.399279651	0	Smpd2	20598
ENSMUSG00000019823	0.188600869	5.34094848	1.676196813	0.20049086	0	Mical1	171580
ENSMUSG00000019826	0.023259444	4.675962555	0.078182017	0.780757442	0	Zbtb24	268294
ENSMUSG00000019831	0.103382709	6.596961926	0.84608719	0.361419273	0	Wasf1	83767
ENSMUSG00000019832	0.353790853	3.079041756	1.479411019	0.228893406	0	Rab32	67844
ENSMUSG00000019836	-0.060345864	3.420659242	0.216172933	0.643688513	0	NA	NA
ENSMUSG00000019837	0.022085834	7.374189144	0.115257221	0.735445892	0	Gtf3c6	67371
ENSMUSG00000019838	-0.17681968	1.529526162	0.380137993	0.539908869	0	Slc16a10	72472
ENSMUSG00000019841	-0.520071592	4.830332817	13.51360778	0.000514329	-1	Rev3l	19714
ENSMUSG00000019842	0.224881712	1.923802918	1.22101081	0.273662695	0	Traf3ip2	103213
ENSMUSG00000019843	0.235906982	6.208444551	5.533527622	0.0220223	0	Fyn	14360
ENSMUSG00000019845	-0.040656541	5.459213532	0.228221938	0.63461627	0	Tube1	71924
ENSMUSG00000019846	-0.212295452	4.929890292	1.024553245	0.315725929	0	Lama4	16775
ENSMUSG00000019848	0.257200825	0.152282524	0.425314944	0.516837782	0	Popdc3	78977
ENSMUSG00000019849	0.042368882	8.233338907	0.245118285	0.62237841	0	Prep	19072
ENSMUSG00000019850	-0.092299654	2.136554824	0.115156919	0.735556609	0	Tnfaip3	21929
ENSMUSG00000019851	-0.122300981	5.348523132	0.284061154	0.596161199	0	Perp	64058
ENSMUSG00000019852	0.360337941	0.311515624	0.783245056	0.379754767	0	Arfgef3	215821
ENSMUSG00000019853	-0.010339751	4.004277822	0.004097211	0.949179769	0	Hebp2	56016
ENSMUSG00000019854	0.114791906	6.663545196	2.608286435	0.111659537	0	Reps1	19707
ENSMUSG00000019856	0.209049332	2.482173529	1.321973015	0.254892547	0	Fam184a	75906
ENSMUSG00000019857	0.178894045	6.696166143	3.470084535	0.067484906	0	Asf1a	66403
ENSMUSG00000019861	0.247296263	5.963532132	7.393493426	0.008590778	0	Gopc	94221
ENSMUSG00000019863	-0.060674812	5.043499413	0.495268346	0.484363765	0	Qrsl1	76563
ENSMUSG00000019864	0.074954352	5.205548427	0.638587224	0.427438567	0	Rtn4ip1	170728
ENSMUSG00000019865	-0.30011822	-1.458366582	0.217255873	0.642860659	0	Nmbr	18101
ENSMUSG00000019866	0.197392585	2.460162509	0.517379961	0.474828861	0	Crybg1	11630
ENSMUSG00000019867	-0.260691906	-0.963876902	0.342022707	0.560901135	0	Gje1	76743
ENSMUSG00000019868	0.05003602	6.054028186	0.396279162	0.531455163	0	Vta1	66201
ENSMUSG00000019872	-0.110608906	2.535866381	0.261814038	0.610792631	0	Smpdl3a	57319
ENSMUSG00000019873	0.16892249	5.104167946	2.501357025	0.119112011	0	Reep3	28193
ENSMUSG00000019874	-0.225903815	1.03478208	0.578678077	0.449880643	0	Fabp7	12140
ENSMUSG00000019876	-0.026982339	0.494962882	0.007272741	0.932328168	0	Pkib	18768
ENSMUSG00000019877	-0.119665411	7.786312674	1.565423619	0.2158273	0	Serinc1	56442
ENSMUSG00000019878	-0.122111056	3.393320286	0.709792568	0.402926015	0	Hsf2	15500
ENSMUSG00000019880	-0.587391307	1.526143707	1.492926482	0.226827887	0	Rspo3	72780
ENSMUSG00000019883	0.105978608	2.777641538	0.45224563	0.503904249	0	Echdc1	52665
ENSMUSG00000019889	0.197370411	6.990825061	1.379291096	0.245131206	0	Ptprk	19272
ENSMUSG00000019890	0.17502604	-1.460724493	0.068141843	0.794973684	0	Nts	67405
ENSMUSG00000019891	0.240877879	5.354518019	7.452303426	0.008345604	0	Dcbld1	66686
ENSMUSG00000019892	0.121044208	-0.666434588	0.071111702	0.790657795	0	Lrriq1	74978
ENSMUSG00000019894	0.237760599	3.1397241	1.556152539	0.217174197	0	Slc6a15	103098
ENSMUSG00000019897	0.167712201	5.634192735	4.726978024	0.033729389	0	Ccdc59	52713
ENSMUSG00000019899	-0.344324577	1.658140835	0.569038346	0.453716182	0	Lama2	16773
ENSMUSG00000019900	0.440151078	-0.367329563	1.494397636	0.226429779	0	Rfx6	320995
ENSMUSG00000019905	-1.035513514	-1.695807143	1.580521371	0.213655554	0	Gprc6a	210198
ENSMUSG00000019906	0.114093688	-0.7227641	0.017313839	0.895764002	0	Lin7a	108030
ENSMUSG00000019907	-0.067752402	6.108372186	0.405314007	0.526827942	0	Ppp1r12a	17931
ENSMUSG00000019913	-0.041784889	-1.075405034	0.002975268	0.956685025	0	Sim1	20464
ENSMUSG00000019916	-0.080430487	6.47818482	0.238072883	0.627464177	0	P4ha1	18451
ENSMUSG00000019917	-0.110738317	5.094311055	0.816557915	0.369875161	0	10-Sep	103080
ENSMUSG00000019920	-0.026571898	7.087740863	0.198054856	0.657929264	0	Lims1	110829
ENSMUSG00000019923	0.127729153	8.944663467	2.935704802	0.091908225	0	Zwint	52696
ENSMUSG00000019927	0.003281913	6.262715535	0.001423818	0.97002795	0	Ube2d1	216080
ENSMUSG00000019929	-1.100259098	2.277378109	2.267514167	0.138042629	0	Dcn	13179
ENSMUSG00000019932	1.243846563	-2.298706095	0.646729146	0.425265357	0	Kera	16545
ENSMUSG00000019933	0.295245632	-1.146139469	0.061197025	0.805475523	0	Mrln	69563
ENSMUSG00000019942	-0.015633358	8.267491042	0.038535791	0.845047953	0	Cdk1	12534
ENSMUSG00000019943	0.242330688	6.627978316	5.469381601	0.022771495	0	Atp2b1	67972
ENSMUSG00000019944	-0.04692235	4.131143023	0.081878755	0.775772916	0	Rhobtb1	69288
ENSMUSG00000019947	-0.525391012	3.126557181	7.803170395	0.007028084	0	Arid5b	71371
ENSMUSG00000019948	0.008118312	5.387641233	0.003762249	0.951298669	0	Actr6	67019
ENSMUSG00000019951	0.099664643	6.019987608	0.57296556	0.452104898	0	Uhrf1bp1l	75089
ENSMUSG00000019952	0.14698266	6.101639351	2.58609457	0.113161822	0	Poc1b	382406
ENSMUSG00000019960	-0.014126866	7.609139492	0.01420839	0.905523986	0	Dusp6	67603
ENSMUSG00000019961	0.012584521	9.303809185	0.019672537	0.888934785	0	Tmpo	21917
ENSMUSG00000019966	-0.126816602	5.2035569	0.397389125	0.530966764	0	Kitl	17311
ENSMUSG00000019969	0.104397075	6.565981738	1.786933448	0.186448699	0	Psen1	19164
ENSMUSG00000019970	0.056386714	4.214805627	0.13356654	0.716073639	0	Sgk1	20393
ENSMUSG00000019971	0.179319182	4.60213222	2.329532477	0.13230055	0	Cep290	216274
ENSMUSG00000019975	0.034545388	4.319059181	0.032769004	0.856977355	0	Ikbip	67454
ENSMUSG00000019977	0.194307986	7.423866093	8.241241435	0.005683302	0	Hbs1l	56422
ENSMUSG00000019978	0.021039805	6.334608472	0.027077513	0.869860535	0	Epb41l2	13822
ENSMUSG00000019979	-0.04451147	5.302974729	0.054833577	0.815691319	0	Apaf1	11783
ENSMUSG00000019982	0.120566428	2.510231772	0.249610305	0.619213734	0	Myb	17863
ENSMUSG00000019984	-0.079231732	5.981414446	0.581194091	0.448891595	0	Med23	70208
ENSMUSG00000019986	0.094453671	4.948166257	0.60923895	0.438205009	0	Ahi1	52906
ENSMUSG00000019987	-0.401998202	2.817127478	1.485370053	0.227951483	0	Arg1	11846
ENSMUSG00000019988	-0.011548669	6.588829869	0.013977553	0.906290925	0	Nedd1	17997
ENSMUSG00000019989	0.155010646	5.238431294	1.030369644	0.314229894	0	Enpp3	209558
ENSMUSG00000019990	-0.458421673	0.243357391	2.052877256	0.157213455	0	Pde7b	29863
ENSMUSG00000019992	0.079512161	4.567481119	0.398248387	0.530440355	0	Mtfr2	71804
ENSMUSG00000019996	0.282063038	3.03915147	2.204194837	0.142976343	0	Map7	17761
ENSMUSG00000019997	0.387536735	4.667896753	5.277184786	0.025183623	0	Ccn2	14219
ENSMUSG00000019998	0.044572205	5.414013376	0.141784372	0.70786866	0	Stx7	53331
ENSMUSG00000020000	0.355941794	4.081475659	2.911422643	0.093269776	0	Moxd1	59012
ENSMUSG00000020003	0.053408446	4.916478702	0.155812033	0.694469883	0	Pex7	18634
ENSMUSG00000020007	-0.586723668	-2.04904915	0.227446121	0.635391654	0	Il20ra	237313
ENSMUSG00000020009	-0.097375821	5.234085938	1.2821944	0.262087211	0	Ifngr1	15979
ENSMUSG00000020014	0.415965284	0.347066059	1.706700963	0.196500252	0	Cfap54	380654
ENSMUSG00000020015	0.268698404	6.075893157	4.836310182	0.031811338	0	Cdk17	237459
ENSMUSG00000020017	0.344020336	-1.444961035	0.222781166	0.638675601	0	Hal	15109
ENSMUSG00000020018	-0.114585852	4.243981383	0.564982412	0.455257345	0	Snrpf	69878
ENSMUSG00000020019	0.168492607	1.669313385	0.259962871	0.612053865	0	Ntn4	57764
ENSMUSG00000020020	0.233148094	3.053253418	1.652540442	0.203652717	0	Usp44	327799
ENSMUSG00000020021	-0.07631602	3.49898544	0.291062945	0.591577057	0	Fgd6	13998
ENSMUSG00000020022	0.153104139	6.803457689	1.810284594	0.183638998	0	Ndufa12	66414
ENSMUSG00000020023	0.327910874	3.09806698	2.299690175	0.134757021	0	Tmcc3	319880
ENSMUSG00000020024	0.062659808	5.646914033	0.678419681	0.41345926	0	Cep83	77048
ENSMUSG00000020027	0.406649877	4.931355796	4.333904525	0.041825505	0	Socs2	216233
ENSMUSG00000020029	-0.229079686	7.69598821	4.537168141	0.037360808	0	Nudt4	71207
ENSMUSG00000020032	-0.252057146	2.187290238	1.191744198	0.279430266	0	Nuak1	77976
ENSMUSG00000020034	-0.421900151	1.611433722	2.100999346	0.152514865	0	Tcp11l2	216198
ENSMUSG00000020037	0.079851618	-1.819439873	0.003657932	0.951993356	0	Rfx4	71137
ENSMUSG00000020038	0.186297286	5.841806883	3.677620727	0.060007886	0	Cry1	12952
ENSMUSG00000020042	0.053127652	3.480860586	0.082069454	0.775519121	0	Btbd11	74007
ENSMUSG00000020044	-0.138688868	4.930911813	0.332268107	0.566636214	0	Timp3	21859
ENSMUSG00000020048	0.129045462	10.06857201	1.893453138	0.174030599	0	Hsp90b1	22027
ENSMUSG00000020053	-0.102851813	4.46695731	0.255338072	0.615254165	0	Igf1	16000
ENSMUSG00000020056	-0.000116946	4.59013004	1.42E-06	0.999052255	0	Washc3	67282
ENSMUSG00000020057	-0.370594653	-1.589916552	0.246717205	0.621247829	0	Dram1	71712
ENSMUSG00000020061	-1.463369356	0.493931656	0.575200712	0.451409135	0	Mybpc1	109272
ENSMUSG00000020062	-0.498310339	-0.498241433	1.215928605	0.274653237	0	Slc5a8	216225
ENSMUSG00000020063	-0.061803451	5.632398849	0.2974932	0.587521084	0	Sirt1	93759
ENSMUSG00000020064	-0.021057104	6.225090555	0.06862115	0.794270424	0	Herc4	67345
ENSMUSG00000020069	0.201545572	6.90357971	1.806348116	0.18420771	0	Hnrnph3	432467
ENSMUSG00000020070	0.123579227	5.003688565	1.257802474	0.266625999	0	Rufy2	70432
ENSMUSG00000020072	-0.285083301	0.09150572	0.549345587	0.461534636	0	Pbld2	67307
ENSMUSG00000020074	0.062868998	8.351344135	0.932408271	0.338192054	0	Ccar1	67500
ENSMUSG00000020075	0.185638022	7.216945774	2.655262543	0.108553066	0	Ddx21	56200
ENSMUSG00000020076	0.075236291	7.180300495	1.087488186	0.301296358	0	Ddx50	94213
ENSMUSG00000020077	-1.620493051	-0.151962594	3.048901899	0.086356341	0	Srgn	19073
ENSMUSG00000020078	0.033208263	6.8265248	0.166352425	0.68485515	0	Vps26a	30930
ENSMUSG00000020079	0.082645293	5.687991703	1.079314839	0.303103491	0	Supv3l1	338359
ENSMUSG00000020080	-0.848800131	-0.541530905	1.179623461	0.281864546	0	Hkdc1	216019
ENSMUSG00000020083	0.085823283	2.359583822	0.080030699	0.778266917	0	Fam241b	69894
ENSMUSG00000020085	0.065372093	1.954128615	0.016898241	0.897016463	0	Aifm2	71361
ENSMUSG00000020086	0.075870872	8.056046683	0.799153972	0.374990371	0	Macroh2a2	404634
ENSMUSG00000020087	-0.020346027	5.650166776	0.028306641	0.866967215	0	Tysnd1	71767
ENSMUSG00000020088	0.113882235	8.470108978	3.096326887	0.083669886	0	Sar1a	20224
ENSMUSG00000020089	0.056153604	8.371202776	0.433262192	0.512961166	0	Ppa1	67895
ENSMUSG00000020090	-0.466320227	-1.801752979	0.235073485	0.62958826	0	Npffr1	237362
ENSMUSG00000020091	-0.215628169	5.016914432	2.226618912	0.140995737	0	Eif4ebp2	13688
ENSMUSG00000020092	0.228835836	6.302704998	3.244867234	0.076774578	0	Pald1	27355
ENSMUSG00000020097	0.263438616	7.393085171	6.369119532	0.014334154	0	Sgpl1	20397
ENSMUSG00000020098	0.103310385	2.819665605	0.274574269	0.602249016	0	Pcbd1	13180
ENSMUSG00000020099	0.224976486	4.319682688	0.743353876	0.392260234	0	Unc5b	107449
ENSMUSG00000020100	-0.007228839	3.512402637	0.001345584	0.970862628	0	Slc29a3	71279
ENSMUSG00000020101	0.255169349	1.006132154	0.423263708	0.517864901	0	Vsir	74048
ENSMUSG00000020102	-0.113501142	3.2076749	0.110650114	0.740630813	0	Slc16a7	20503
ENSMUSG00000020105	-0.036445818	5.965949132	0.057832071	0.810798797	0	Lrig3	320398
ENSMUSG00000020107	0.029546296	5.405714384	0.145992031	0.70377259	0	Anapc16	52717
ENSMUSG00000020108	-0.199349061	1.855457799	0.140893934	0.708828612	0	Ddit4	74747
ENSMUSG00000020109	-0.215671518	4.09974367	4.096253026	0.047529124	0	Dnajb12	56709
ENSMUSG00000020111	0.014027112	5.252751907	0.030566882	0.861810701	0	Micu1	216001
ENSMUSG00000020114	0.047857085	8.905662018	0.243392966	0.62360354	0	Cand1	71902
ENSMUSG00000020115	0.215207087	5.787875145	9.261976653	0.003494827	0	Tbk1	56480
ENSMUSG00000020116	-0.076331508	6.95518901	0.413476137	0.522709755	0	Pno1	66249
ENSMUSG00000020120	-1.423431983	2.552326072	5.286760769	0.025396402	0	Plek	56193
ENSMUSG00000020121	0.056407223	2.770882454	0.138711487	0.710904185	0	Srgap1	117600
ENSMUSG00000020122	-0.541727	2.321916003	1.932388929	0.169917053	0	Egfr	13649
ENSMUSG00000020124	0.055147134	7.658136426	0.316094675	0.576100884	0	Usp15	14479
ENSMUSG00000020128	0.286545316	6.22826861	3.462427683	0.067854619	0	Vps54	245944
ENSMUSG00000020130	0.022187001	6.778032413	0.076167138	0.783527912	0	Tbc1d15	66687
ENSMUSG00000020131	-0.416633264	1.319707004	3.072492459	0.084838818	0	Pcsk4	18551
ENSMUSG00000020132	0.018296921	4.938723834	0.016731091	0.897523103	0	Rab21	216344
ENSMUSG00000020133	0.10554594	5.213839076	1.485932531	0.22771561	0	2310011J03Rik	66374
ENSMUSG00000020134	0.118903778	7.094882714	2.546372945	0.115908128	0	Peli1	67245
ENSMUSG00000020135	0.788992476	-0.290724532	1.605166313	0.210211597	0	Apc2	23805
ENSMUSG00000020137	-0.440865031	3.809786744	14.88728738	0.000285915	-1	Thap2	66816
ENSMUSG00000020140	0.210730668	2.3218053	1.08982059	0.300783257	0	Lgr5	14160
ENSMUSG00000020142	0.074792138	4.861459239	0.352701429	0.554865503	0	Slc1a4	55963
ENSMUSG00000020143	0.254007903	-0.484347767	0.243849727	0.623278673	0	Dock2	94176
ENSMUSG00000020149	0.032346394	7.881708259	0.311712623	0.578750657	0	Rab1a	19324
ENSMUSG00000020150	0.017567089	2.887081924	0.016568376	0.898019824	0	Gamt	14431
ENSMUSG00000020151	-0.025862298	-1.34626614	0.001819179	0.966123556	0	Ptprr	19279
ENSMUSG00000020152	0.001312188	6.784910976	5.71E-05	0.993996001	0	Actr2	66713
ENSMUSG00000020153	-0.044829818	6.602039899	0.183737078	0.669747138	0	Ndufs7	75406
ENSMUSG00000020154	-0.370966339	1.980050606	1.408940935	0.240079572	0	Ptprb	19263
ENSMUSG00000020155	1.654483623	-0.342511464	2.520026805	0.117982795	0	Kcnmb1	16533
ENSMUSG00000020156	0.246815071	7.189460337	8.835266959	0.004276538	0	Pwwp3a	68114
ENSMUSG00000020159	-2.324832948	-0.050662372	1.789392463	0.186710986	0	Gabrp	216643
ENSMUSG00000020160	-0.10384398	6.658268904	0.501034281	0.481874728	0	Meis1	17268
ENSMUSG00000020163	0.022078041	6.78874847	0.03657406	0.84899359	0	Uqcr11	66594
ENSMUSG00000020166	-0.008745499	7.727083851	0.014770415	0.903682724	0	Cnot2	72068
ENSMUSG00000020167	-0.000248432	8.503581667	4.27E-06	0.998359052	0	Tcf3	21423
ENSMUSG00000020169	1.697043321	-2.231977082	1.647974817	0.204635496	0	Best3	382427
ENSMUSG00000020170	-0.009908664	5.45216442	0.00267234	0.95895266	0	Frs2	327826
ENSMUSG00000020171	0.002970286	6.016212249	0.001453382	0.969718533	0	Yeats4	64050
ENSMUSG00000020173	-0.143356523	2.386249484	0.249587357	0.61924407	0	Cobl	12808
ENSMUSG00000020175	-0.122407984	3.448069586	0.85809748	0.358057615	0	Rab36	76877
ENSMUSG00000020176	0.008118638	10.41517163	0.003000464	0.95651166	0	Grb10	14783
ENSMUSG00000020178	0.188219317	1.857378422	0.402193625	0.528417785	0	Adora2a	11540
ENSMUSG00000020180	0.341864365	7.912138169	14.50069088	0.000336814	1	Snrpd3	67332
ENSMUSG00000020181	-0.879840549	0.894290913	5.867280809	0.018525634	0	Nav3	260315
ENSMUSG00000020182	0.258011521	3.472963048	2.929633577	0.092236843	0	Ddc	13195
ENSMUSG00000020183	0.148913985	4.747320696	0.232487935	0.631612605	0	Cpm	70574
ENSMUSG00000020184	0.071634428	6.517313503	1.143436484	0.289296773	0	Mdm2	17246
ENSMUSG00000020185	-0.013259946	5.808773164	0.00789429	0.929504817	0	E2f7	52679
ENSMUSG00000020186	-0.1897437	6.646654932	1.541100701	0.219471554	0	Csrp2	13008
ENSMUSG00000020189	-0.002839253	4.89310825	0.000303135	0.986167873	0	Osbpl8	237542
ENSMUSG00000020190	0.130234424	6.987155326	0.953675909	0.332811642	0	Mknk2	17347
ENSMUSG00000020191	-0.084166824	-1.341304279	0.017424533	0.895433278	0	Spata48	73862
ENSMUSG00000020193	-0.3032581	0.453424453	1.031406006	0.313988747	0	Zpbp	53604
ENSMUSG00000020196	0.009384752	5.790355216	0.00261693	0.959380076	0	Cabin1	104248
ENSMUSG00000020198	-0.025262525	6.800675888	0.050983299	0.822143883	0	Ap3d1	11776
ENSMUSG00000020205	0.320515182	3.689616793	3.101911624	0.083398578	0	Phlda1	21664
ENSMUSG00000020211	-0.192171129	5.750429608	1.805922161	0.184160068	0	Sf3a2	20222
ENSMUSG00000020212	0.091670263	5.89495983	1.430702966	0.236450062	0	Mdm1	17245
ENSMUSG00000020216	-0.228722686	-1.605438354	0.152909465	0.69718344	0	Jsrp1	71912
ENSMUSG00000020218	-0.207460607	0.544082998	0.16263271	0.688206598	0	Wif1	24117
ENSMUSG00000020219	-0.050128385	6.376968052	0.294852551	0.589179757	0	Timm13	30055
ENSMUSG00000020220	-0.230763745	2.143529106	1.617208967	0.208487584	0	Vps13d	230895
ENSMUSG00000020224	0.13559275	5.978279166	1.674337663	0.200737205	0	Llph	66225
ENSMUSG00000020225	0.102617596	5.24001502	1.288903754	0.260855923	0	Tmbim4	68212
ENSMUSG00000020226	-0.621869009	-1.628039423	0.732764237	0.395463074	0	Slc5a4b	64454
ENSMUSG00000020227	-0.278739055	-0.359816635	0.306781779	0.581761731	0	Irak3	73914
ENSMUSG00000020228	0.17440005	2.35012227	0.436668406	0.51133509	0	Helb	117599
ENSMUSG00000020230	0.121663652	5.724271427	1.184526121	0.280876644	0	Prmt2	15468
ENSMUSG00000020231	-0.048018718	3.561266522	0.021606935	0.883667268	0	Dip2a	64451
ENSMUSG00000020232	-0.106549268	4.229886277	0.996620246	0.322219707	0	Hmg20b	15353
ENSMUSG00000020235	0.054480506	7.799020153	0.439454893	0.509975669	0	Fzr1	56371
ENSMUSG00000020238	-0.065307646	6.645878229	0.296407918	0.588201621	0	Ncln	103425
ENSMUSG00000020241	-0.097676273	2.107506469	0.071559764	0.790036914	0	Col6a2	12834
ENSMUSG00000020246	0.033478411	4.879332441	0.061265443	0.805369052	0	Hcfc2	67933
ENSMUSG00000020248	-0.065213485	6.783454252	0.403421087	0.527791357	0	Nfyb	18045
ENSMUSG00000020250	-0.001523327	8.629763006	0.000306376	0.986094101	0	Txnrd1	50493
ENSMUSG00000020251	-0.177902296	1.125822881	0.330205759	0.567729725	0	Glt8d2	74782
ENSMUSG00000020253	0.435007542	4.944731133	11.19432488	0.001433754	0	Ppm1m	67905
ENSMUSG00000020255	0.007293847	9.656144028	0.000964007	0.975346255	0	D10Wsu102e	28109
ENSMUSG00000020256	0.292529493	0.784508783	0.69330635	0.408410743	0	Aldh1l2	216188
ENSMUSG00000020257	-0.061565163	6.294519771	0.169068251	0.682453269	0	Wdr82	77305
ENSMUSG00000020258	-0.162486565	0.144709264	0.173702126	0.678359715	0	Glyctk	235582
ENSMUSG00000020260	-0.014043079	6.300492807	0.013786992	0.906928901	0	Pofut2	80294
ENSMUSG00000020261	0.699647987	2.415894178	1.267048321	0.265368528	0	Slc36a1	215335
ENSMUSG00000020262	0.128034982	2.600660385	0.37946407	0.540267205	0	Adarb1	110532
ENSMUSG00000020263	0.166391065	5.118819561	1.564167498	0.216009192	0	Appl2	216190
ENSMUSG00000020264	0.170685611	-0.697771955	0.119715093	0.730578462	0	Slc36a2	246049
ENSMUSG00000020265	0.2425827	8.749696129	18.13291049	7.52E-05	1	Sumo3	20610
ENSMUSG00000020267	0.067236766	7.25517431	0.387740152	0.535896846	0	Hint1	15254
ENSMUSG00000020268	0.658489647	3.577349302	0.806910649	0.373133556	0	Lyrm7	75530
ENSMUSG00000020271	0.243106891	7.848189564	7.011526535	0.010379845	0	Fbxw11	103583
ENSMUSG00000020272	-0.184601483	2.389914859	0.502471859	0.481221138	0	Stk10	20868
ENSMUSG00000020273	-0.027375287	5.526895339	0.060403899	0.806714419	0	Papolg	216578
ENSMUSG00000020275	-0.477795161	0.83506406	2.362010774	0.129685071	0	Rel	19696
ENSMUSG00000020277	0.432378176	9.404487806	8.978787351	0.004051011	0	Pfkl	18641
ENSMUSG00000020280	-0.018805659	6.101132978	0.035588741	0.851016812	0	Pus10	74467
ENSMUSG00000020282	0.319570024	5.545965244	4.471784736	0.038722336	0	Rhbdf1	13650
ENSMUSG00000020283	0.033754894	6.129443679	0.121468781	0.728691531	0	Pex13	72129
ENSMUSG00000020284	-0.160453068	4.76789758	3.184161173	0.079513623	0	Cfap410	67884
ENSMUSG00000020287	0.183773578	3.793309684	2.190172595	0.144231129	0	Mpg	268395
ENSMUSG00000020288	0.136669385	5.919371481	1.896189974	0.173724631	0	Ahsa2	268390
ENSMUSG00000020289	0.023995963	5.295687025	0.06745431	0.795987097	0	Nprl3	17168
ENSMUSG00000020290	0.096471462	9.005838063	0.415292491	0.521903888	0	Xpo1	103573
ENSMUSG00000020295	0.46860154	-1.211808973	0.282544046	0.597049703	0	Hbq1a	216635
ENSMUSG00000020297	0.332375781	1.295184324	0.742348896	0.392456273	0	Nsg2	18197
ENSMUSG00000020300	-0.678133722	1.585495751	4.093135923	0.047648619	0	Cpeb4	67579
ENSMUSG00000020303	0.152193797	2.21514814	0.267375708	0.607077426	0	Stc2	20856
ENSMUSG00000020305	0.114162976	5.352101154	1.088627489	0.301045582	0	Asb3	65257
ENSMUSG00000020307	0.152938121	7.349809982	2.415263202	0.125523247	0	Cdc34	216150
ENSMUSG00000020308	-0.222206106	4.494781811	4.15445543	0.046030162	0	Tpgs1	110012
ENSMUSG00000020309	-0.010516009	2.770178995	0.004072339	0.949334045	0	Chac2	68044
ENSMUSG00000020310	0.073369392	1.246277628	0.043190047	0.836085853	0	Madcam1	17123
ENSMUSG00000020311	0.120542245	4.287981695	0.29218419	0.590918414	0	Erlec1	66753
ENSMUSG00000020312	0.105278183	5.246907857	0.582194835	0.448503258	0	Shc2	216148
ENSMUSG00000020315	-0.188166917	6.894577868	2.520477762	0.117739053	0	Sptbn1	20742
ENSMUSG00000020319	-0.136465058	3.719275751	0.684939635	0.411236748	0	Wdpcp	216560
ENSMUSG00000020321	0.172544561	8.54618837	3.720156313	0.058590156	0	Mdh1	17449
ENSMUSG00000020325	0.056582629	-0.437617417	0.022031767	0.882510406	0	Fstl3	83554
ENSMUSG00000020326	-0.294536396	6.268285139	2.597149413	0.112613535	0	Ccng1	12450
ENSMUSG00000020328	0.013759586	7.311024793	0.029446584	0.86434106	0	Nudcd2	52653
ENSMUSG00000020329	0.04820549	5.691021794	0.110967824	0.740229683	0	Polrmt	216151
ENSMUSG00000020330	0.080803637	7.255937993	0.849605398	0.360429977	0	Hmmr	15366
ENSMUSG00000020333	0.425007034	0.598596105	1.447697433	0.233719134	0	Acsl6	216739
ENSMUSG00000020334	-0.506979993	0.075824874	0.408214828	0.525452932	0	Slc22a4	30805
ENSMUSG00000020335	0.212663117	1.568064224	1.204744883	0.276849189	0	Zfp354b	27274
ENSMUSG00000020340	0.170636123	4.757070101	0.739279477	0.39345547	0	Cyfip2	76884
ENSMUSG00000020346	0.080672298	5.049348832	0.668104006	0.417012598	0	Mgat1	17308
ENSMUSG00000020349	0.164067813	9.594488579	8.024101642	0.006312385	0	Ppp2ca	19052
ENSMUSG00000020354	-0.591294762	2.175246395	5.851865683	0.018673386	0	Sgcd	24052
ENSMUSG00000020357	0.124926385	4.366424249	0.20218041	0.654719488	0	Flt4	14257
ENSMUSG00000020358	-0.130768128	9.446134135	2.814436768	0.098727251	0	Hnrnpab	15384
ENSMUSG00000020359	0.048009904	4.498057006	0.28218598	0.597272709	0	Phykpl	72947
ENSMUSG00000020361	0.041058722	8.674740938	0.386885007	0.536345405	0	Hspa4	15525
ENSMUSG00000020362	0.298135014	7.68512223	4.973936335	0.029616384	0	Cnot6	104625
ENSMUSG00000020363	0.168388391	6.005200603	1.954846065	0.167316523	0	Gfpt2	14584
ENSMUSG00000020364	-0.105339032	3.633937418	0.526403656	0.471000176	0	Zfp354a	21408
ENSMUSG00000020366	0.087847861	5.994016835	1.173363809	0.283132398	0	Mapk9	26420
ENSMUSG00000020368	0.183768982	9.665048873	4.690806874	0.034390998	0	Canx	12330
ENSMUSG00000020372	-0.075697981	9.46637846	0.632265523	0.429723076	0	Rack1	14694
ENSMUSG00000020374	2.455639091	-1.956778491	2.075057282	0.155412622	0	Rasgef1c	74563
ENSMUSG00000020375	0.041062753	4.951759543	0.256941756	0.614124445	0	Rufy1	216724
ENSMUSG00000020376	0.129854249	5.969646886	2.703331919	0.105474619	0	Rnf130	59044
ENSMUSG00000020377	0.220134415	-1.559768936	0.176730541	0.675730298	0	Ltc4s	17001
ENSMUSG00000020380	0.02896986	5.776889423	0.138751793	0.710864121	0	Rad50	19360
ENSMUSG00000020381	0.279875832	3.072568724	4.861614728	0.031384306	0	Mrnip	68067
ENSMUSG00000020385	-0.202260566	6.499682507	4.498496032	0.038151045	0	Clk4	12750
ENSMUSG00000020386	0.063518959	6.245631137	0.493321437	0.485220236	0	Sar1b	66397
ENSMUSG00000020387	-0.400415682	-1.192781301	0.468176593	0.496514789	0	Jade2	76901
ENSMUSG00000020388	-0.03672182	5.534166493	0.085156701	0.77145407	0	Pdlim4	30794
ENSMUSG00000020389	0.197859299	3.167386589	2.551695617	0.115535791	0	Cdkl3	213084
ENSMUSG00000020390	0.033629278	7.130875726	0.130500663	0.719208072	0	Ube2b	22210
ENSMUSG00000020392	0.096558128	7.290566884	2.07608877	0.154926442	0	Cdkn2aipnl	52626
ENSMUSG00000020393	0.774945215	4.65928309	9.783508332	0.002793049	0	Kremen1	84035
ENSMUSG00000020395	0.151621781	-1.488905055	0.039738324	0.842680727	0	Itk	16428
ENSMUSG00000020397	-0.014119754	4.691395264	0.022471434	0.881352698	0	Med7	66213
ENSMUSG00000020400	0.258815234	3.618634954	3.195436149	0.078996844	0	Tnip1	57783
ENSMUSG00000020402	-0.597683372	7.159471258	7.595647088	0.007922658	0	Vdac1	22333
ENSMUSG00000020407	-0.084039703	2.442477346	0.090602827	0.764494727	0	Upp1	22271
ENSMUSG00000020409	0.071304835	6.515783832	0.829891282	0.366022941	0	Slu7	193116
ENSMUSG00000020411	0.748560624	-0.973396458	1.536207989	0.220106563	0	Nipal4	214112
ENSMUSG00000020412	-0.022009169	6.26651818	0.059276907	0.80848977	0	Ascc2	75452
ENSMUSG00000020413	-0.166811518	5.64425729	2.004915044	0.162064734	0	Hus1	15574
ENSMUSG00000020415	0.050356975	6.831400763	0.218637723	0.641807951	0	Pttg1	30939
ENSMUSG00000020419	-0.179265786	0.089995106	0.059810107	0.807667859	0	Hormad2	75828
ENSMUSG00000020420	-0.207955734	3.323575544	2.754231086	0.102321396	0	Zfp607a	545938
ENSMUSG00000020422	0.057762926	5.059050689	0.096409809	0.757299535	0	Tns3	319939
ENSMUSG00000020423	-0.004672943	3.616291254	0.000737977	0.978419518	0	Btg2	12227
ENSMUSG00000020424	-0.281377156	0.798648046	0.763170194	0.38589157	0	Castor1	71962
ENSMUSG00000020427	0.002488655	6.120311198	0.000204554	0.988638697	0	Igfbp3	16009
ENSMUSG00000020429	0.014115613	-1.837650922	0.000439203	0.98335325	0	Igfbp1	16006
ENSMUSG00000020430	-0.470319301	7.028540325	2.511977388	0.118888925	0	Pes1	64934
ENSMUSG00000020431	-1.184723259	2.210503046	14.18336514	0.000389034	-1	Adcy1	432530
ENSMUSG00000020432	0.01701958	4.782973062	0.006674151	0.935174248	0	Tcn2	21452
ENSMUSG00000020434	-0.859869823	-0.998637221	2.592643549	0.112716128	0	4921536K21Rik	67430
ENSMUSG00000020435	-0.160607142	-0.992305877	0.182040394	0.671183441	0	Osbp2	74309
ENSMUSG00000020437	-3.532190624	-1.070774818	2.627992942	0.110993794	0	Myo1g	246177
ENSMUSG00000020439	0.040840928	5.33784592	0.066013109	0.798134418	0	Smtn	29856
ENSMUSG00000020440	-0.098569656	6.418318037	0.575421963	0.451141856	0	Arf5	11844
ENSMUSG00000020441	-0.000833796	4.128734477	5.04E-05	0.994360598	0	2310033P09Rik	67862
ENSMUSG00000020444	0.041583323	6.737051566	0.180528588	0.672469935	0	Guk1	14923
ENSMUSG00000020448	0.114491557	6.173961617	2.590468327	0.112863943	0	Rnf185	193670
ENSMUSG00000020451	-0.0904769	6.198647248	0.607063026	0.439019879	0	Limk2	16886
ENSMUSG00000020453	0.025430587	6.415518802	0.056010856	0.813738229	0	Patz1	56218
ENSMUSG00000020454	0.240742686	7.234657515	6.880918226	0.01107854	0	Eif4enif1	74203
ENSMUSG00000020455	0.094355265	4.201166321	0.619070895	0.434552062	0	Trim11	94091
ENSMUSG00000020456	0.133022508	7.896975644	1.679393784	0.200068098	0	Ogdh	18293
ENSMUSG00000020457	0.18380749	8.394597779	5.438631776	0.023140231	0	Drg1	13494
ENSMUSG00000020458	-0.002688316	6.332210286	0.000763647	0.978047491	0	Rtn4	68585
ENSMUSG00000020459	0.186974247	5.348592036	3.737207232	0.058032141	0	Mtif2	76784
ENSMUSG00000020460	-0.136910136	7.799758259	1.558786204	0.216790543	0	Rps27a	78294
ENSMUSG00000020461	-1.094130246	-1.672540486	1.87817953	0.175749829	0	Clhc1	73324
ENSMUSG00000020462	0.141073374	5.194104563	2.010300267	0.161511424	0	Cfap36	216618
ENSMUSG00000020463	0.082906655	7.535783358	0.792226222	0.377054535	0	Ppp4r3b	104570
ENSMUSG00000020464	-0.045187459	6.930645396	0.231253241	0.632380414	0	Pnpt1	71701
ENSMUSG00000020467	-0.251794245	2.519472766	0.713522132	0.401726224	0	Efemp1	216616
ENSMUSG00000020469	0.591405351	4.470582123	0.268391679	0.606598137	0	Myl7	17898
ENSMUSG00000020471	0.04253032	6.9282049	0.170589007	0.681090929	0	Pold2	18972
ENSMUSG00000020472	0.077845792	6.196667729	0.482828228	0.48988035	0	Zkscan17	268417
ENSMUSG00000020473	0.369987836	2.93701691	0.943169208	0.335694203	0	Aebp1	11568
ENSMUSG00000020474	-0.05238501	2.976332673	0.111561446	0.739561552	0	Polm	54125
ENSMUSG00000020475	-0.161662667	1.827500565	0.068544307	0.794451791	0	Pgam2	56012
ENSMUSG00000020476	-0.057621696	7.151339439	0.243713886	0.623375249	0	Dbnl	13169
ENSMUSG00000020477	-0.054240433	5.167037454	0.212378156	0.646609531	0	Mrps24	64660
ENSMUSG00000020482	0.269596089	6.715527603	9.121227807	0.003734632	0	Ccdc117	104479
ENSMUSG00000020483	0.143515611	5.055515837	1.151120669	0.287697569	0	Dynll2	68097
ENSMUSG00000020484	0.271248668	7.365510848	8.749512846	0.004454662	0	Xbp1	22433
ENSMUSG00000020485	0.061139477	6.147249444	0.365202628	0.547955333	0	Supt4a	20922
ENSMUSG00000020486	0.131004279	1.81346248	0.322807314	0.572088467	0	04-Sep	18952
ENSMUSG00000020490	0.474147591	-1.381359311	1.035650272	0.313003729	0	Btnl10	192194
ENSMUSG00000020491	0.045171152	4.13557229	0.169577729	0.681984434	0	2810021J22Rik	69944
ENSMUSG00000020492	-0.316274267	6.771208279	9.613636792	0.002963534	0	Ska2	66140
ENSMUSG00000020493	-0.243273343	4.842808898	5.521903613	0.022156089	0	Prr11	270906
ENSMUSG00000020495	0.097000268	5.795281318	1.474267177	0.229526947	0	Smg8	74133
ENSMUSG00000020496	0.059032084	8.475151278	0.480515098	0.490917759	0	Rnf187	108660
ENSMUSG00000020513	0.034844508	3.972963622	0.064357704	0.800621271	0	Tubd1	56427
ENSMUSG00000020514	0.131516484	5.727137269	1.612455744	0.209148549	0	Mrpl22	216767
ENSMUSG00000020515	0.18037725	6.90071469	9.824201741	0.00268654	0	Cnot8	69125
ENSMUSG00000020516	0.2890092	6.749979894	20.04553659	3.53E-05	1	Rps6kb1	72508
ENSMUSG00000020519	0.143287649	4.650019611	1.59591909	0.211467897	0	Sap30l	50724
ENSMUSG00000020520	0.329992332	5.894153584	2.371798766	0.129195653	0	Galnt10	171212
ENSMUSG00000020521	-0.149372292	5.59587217	2.624690487	0.110563516	0	Rnft1	76892
ENSMUSG00000020522	0.155358171	6.98060432	3.148556373	0.081170234	0	Mfap3	216760
ENSMUSG00000020523	0.137457235	6.234133156	0.668392708	0.416998954	0	Fam114a2	67726
ENSMUSG00000020524	0.030272026	-0.948816538	0.000431172	0.983503662	0	Gria1	14799
ENSMUSG00000020525	-0.163950949	5.66649948	5.588021479	0.021406467	0	Ppm1d	53892
ENSMUSG00000020526	0.020839171	5.737129033	0.050045977	0.823758606	0	Znhit3	448850
ENSMUSG00000020527	-0.361193235	4.055150075	5.312160041	0.02472515	0	Myo19	66196
ENSMUSG00000020528	-0.100492963	4.903013491	0.855295284	0.358838022	0	Prpsap2	212627
ENSMUSG00000020530	0.020323217	6.774619404	0.12788241	0.721918047	0	Ggnbp2	217039
ENSMUSG00000020532	-0.298844935	5.10510281	3.229168032	0.077506641	0	Acaca	107476
ENSMUSG00000020534	0.147140645	7.643881132	3.084596031	0.084242966	0	Shmt1	20425
ENSMUSG00000020536	0.036137212	7.732676649	0.087058845	0.768993149	0	Llgl1	16897
ENSMUSG00000020537	0.012629337	7.428568777	0.040650515	0.8409098	0	Drg2	13495
ENSMUSG00000020538	0.072589435	5.755810833	0.305756673	0.582391702	0	Srebf1	20787
ENSMUSG00000020541	0.251268079	5.188350572	6.91616866	0.010885204	0	Tom1l1	71943
ENSMUSG00000020542	0.235332758	1.929216568	0.078043033	0.781048594	0	Myocd	214384
ENSMUSG00000020544	0.175650772	3.126986961	2.384478154	0.127910297	0	Cox11	69802
ENSMUSG00000020546	0.007376476	6.078019136	0.007377678	0.931842916	0	Stxbp4	20913
ENSMUSG00000020547	-0.006896719	8.548462422	0.010723759	0.917874375	0	Bzw2	66912
ENSMUSG00000020549	0.040405928	6.792432518	0.14496554	0.704765551	0	Elac2	68626
ENSMUSG00000020553	0.562742392	5.159362579	25.49228278	4.58E-06	1	Pctp	18559
ENSMUSG00000020561	-0.036826285	6.365874429	0.207746504	0.650218026	0	Twistnb	28071
ENSMUSG00000020562	0.666045897	-0.73846257	1.932675521	0.169705474	0	Efcab10	75040
ENSMUSG00000020564	-0.077113932	4.173819456	0.734056067	0.395049426	0	Atxn7l1	380753
ENSMUSG00000020566	0.461637967	1.131099407	1.256272976	0.266913911	0	Atp6v1c2	68775
ENSMUSG00000020570	-0.182562579	6.200522093	3.749282526	0.057640467	0	Sypl	19027
ENSMUSG00000020571	0.26854125	9.819359178	10.34855044	0.002108163	0	Pdia6	71853
ENSMUSG00000020572	0.004572596	7.112418714	0.00182681	0.966052625	0	Nampt	59027
ENSMUSG00000020573	-0.665648787	0.969898217	1.398460972	0.241784449	0	Pik3cg	30955
ENSMUSG00000020576	-0.263727548	4.942851093	2.954025076	0.090924481	0	Nbas	71169
ENSMUSG00000020577	0.313777293	6.786860802	8.052756684	0.006225335	0	Tspan13	66109
ENSMUSG00000020580	-0.005775153	6.356763834	0.003316929	0.954268235	0	Rock2	19878
ENSMUSG00000020583	-0.147673016	2.691606	0.586476744	0.446847626	0	Matn3	17182
ENSMUSG00000020585	0.16333815	7.739924638	3.610003008	0.06233935	0	Laptm4a	17775
ENSMUSG00000020589	0.133279478	3.653053342	0.449951159	0.504984119	0	Fam49a	76820
ENSMUSG00000020590	0.165575677	5.070168031	1.878054639	0.175763969	0	Snx13	217463
ENSMUSG00000020592	0.039998579	7.733157007	0.149665142	0.700251942	0	Sdc1	20969
ENSMUSG00000020593	-0.021781803	3.17352408	0.008931116	0.925029603	0	Lpin1	14245
ENSMUSG00000020594	0.010509611	5.985865591	0.014318046	0.905161878	0	Pum2	80913
ENSMUSG00000020598	-0.069722433	1.462205572	0.051009798	0.822098461	0	Nrcam	319504
ENSMUSG00000020599	-0.281574397	0.02698254	0.619957771	0.434224869	0	Rgs9	19739
ENSMUSG00000020601	0.043390616	5.651095182	0.05885337	0.80918167	0	Trib2	217410
ENSMUSG00000020604	-0.09322513	1.261815066	0.122516804	0.727571175	0	Arsg	74008
ENSMUSG00000020605	-0.392156632	4.027775406	8.003595231	0.006375465	0	Hs1bp3	58240
ENSMUSG00000020607	0.338452975	2.418082913	1.011315115	0.318710117	0	Lratd1	105005
ENSMUSG00000020608	0.098652534	7.20937901	2.509274641	0.118541301	0	Smc6	67241
ENSMUSG00000020609	-1.694391804	0.352467003	3.110407191	0.083429802	0	Apob	238055
ENSMUSG00000020610	0.063664577	5.595084696	0.656223452	0.421162235	0	Amz2	13929
ENSMUSG00000020611	0.00303744	5.605409968	0.000675489	0.979353166	0	Gna13	14674
ENSMUSG00000020612	0.141156014	8.979679298	7.362966693	0.008721023	0	Prkar1a	19084
ENSMUSG00000020614	-0.453826398	-1.286835196	0.222933267	0.638561297	0	Fam20a	208659
ENSMUSG00000020620	-0.366492783	0.121334149	0.961306931	0.330874167	0	Abca8b	27404
ENSMUSG00000020621	0.119401791	4.093019296	1.155726485	0.286744508	0	Rdh14	105014
ENSMUSG00000020623	-0.181772913	5.378259522	4.897359921	0.030791525	0	Map2k6	26399
ENSMUSG00000020627	0.055093682	2.066827076	0.091603652	0.763216209	0	Klhl29	208439
ENSMUSG00000020628	-0.071088267	5.71838489	0.357005316	0.552467925	0	Trappc12	217449
ENSMUSG00000020629	0.09539764	5.818500738	0.299051547	0.586598259	0	Adi1	104923
ENSMUSG00000020630	0.087150661	4.813849558	1.128110784	0.292520893	0	Rnaseh1	19819
ENSMUSG00000020633	-0.611889088	-0.429703406	3.05424373	0.085746049	0	Dcdc2c	68511
ENSMUSG00000020634	-0.122702756	4.596951469	1.531589319	0.220792493	0	Ubxn2a	217379
ENSMUSG00000020635	0.195240711	1.782394598	1.054082103	0.308773256	0	Fkbp1b	14226
ENSMUSG00000020638	0.116226222	2.358027786	0.405110827	0.526931199	0	Cmpk2	22169
ENSMUSG00000020639	0.367520928	0.560541411	1.499775485	0.225588838	0	Pfn4	382562
ENSMUSG00000020640	-0.008306864	4.593168551	0.003061196	0.956064637	0	Itsn2	20403
ENSMUSG00000020641	-1.575816533	-0.630975325	5.727753724	0.0199137	0	Rsad2	58185
ENSMUSG00000020642	-0.137722341	6.265429204	0.671111193	0.416058835	0	Rnf144a	108089
ENSMUSG00000020644	-0.047387262	7.96844269	0.174368122	0.677779163	0	Id2	15902
ENSMUSG00000020646	0.144467076	6.032069143	2.625670924	0.110498394	0	Mboat2	67216
ENSMUSG00000020647	0.076135668	3.408261275	0.113337962	0.737579523	0	Ncoa1	17977
ENSMUSG00000020648	-0.222310408	3.273894052	0.981973501	0.325776922	0	Dus4l	71916
ENSMUSG00000020649	0.208966426	10.07189492	4.129232548	0.046680717	0	Rrm2	20135
ENSMUSG00000020650	-0.123585203	5.461092012	1.482718301	0.228212942	0	Bcap29	12033
ENSMUSG00000020652	0.097529713	4.769182665	1.124838177	0.293215406	0	Cenpo	52504
ENSMUSG00000020653	-0.031417295	4.50254128	0.037582258	0.846952438	0	Klf11	194655
ENSMUSG00000020654	0.127869757	3.542477681	0.491150497	0.486178253	0	Adcy3	104111
ENSMUSG00000020656	0.300746955	1.728656397	1.169655066	0.283887048	0	Grhl1	195733
ENSMUSG00000020657	-0.020987634	4.364634746	0.043096109	0.836261616	0	Dnajc27	217378
ENSMUSG00000020658	0.396389354	3.902557079	2.388257629	0.127803367	0	Efr3b	668212
ENSMUSG00000020659	0.026505664	5.340027889	0.046358937	0.830269621	0	Cbll1	104836
ENSMUSG00000020660	0.214949293	0.172966339	0.588262952	0.446159815	0	Pomc	18976
ENSMUSG00000020661	0.277498613	7.412990806	5.633102416	0.020910874	0	Dnmt3a	13435
ENSMUSG00000020664	-0.031609921	7.92133563	0.127702635	0.722105266	0	Dld	13382
ENSMUSG00000020668	0.160394922	4.113201966	1.095182185	0.299608106	0	Kif3c	16570
ENSMUSG00000020669	0.137590681	3.305816315	0.856652258	0.358459811	0	Sh3yl1	24057
ENSMUSG00000020671	0.150853853	7.751374785	5.605100828	0.021217251	0	Rab10	19325
ENSMUSG00000020672	-1.059439781	-1.598491214	1.206982414	0.276408051	0	Sntg2	268534
ENSMUSG00000020674	0.102441155	8.209868457	0.254950675	0.615635504	0	Pxdn	69675
ENSMUSG00000020677	0.091170946	7.006303384	1.18729308	0.280321059	0	Ddx52	78394
ENSMUSG00000020679	-4.474119335	-1.862202963	5.383638278	0.02414812	0	Hnf1b	21410
ENSMUSG00000020680	-0.203558495	1.542010018	0.620843942	0.433898316	0	Taf15	70439
ENSMUSG00000020681	0.14099447	-0.527222595	0.087622456	0.768264511	0	Ace	11421
ENSMUSG00000020682	0.07921022	-1.108579675	0.018010414	0.893700371	0	Mmp28	118453
ENSMUSG00000020684	-0.156586095	1.287524812	0.17371157	0.678362952	0	Rasl10b	276952
ENSMUSG00000020687	-0.121814815	7.295588494	1.080046587	0.302941122	0	Cdc27	217232
ENSMUSG00000020689	-1.401782769	2.714296476	4.860759541	0.031780138	0	Itgb3	16416
ENSMUSG00000020691	0.088451744	6.134002608	1.135777094	0.290902305	0	Mettl2	52686
ENSMUSG00000020692	-0.071266941	4.525518371	0.289781163	0.592392483	0	Nle1	217011
ENSMUSG00000020694	0.136316599	6.042840982	2.932679012	0.092071839	0	Tlk2	24086
ENSMUSG00000020695	0.107483413	5.74365575	0.146300847	0.70359077	0	Mrc2	17534
ENSMUSG00000020696	0.245623977	4.192135418	4.721136095	0.033835311	0	Rffl	67338
ENSMUSG00000020697	0.154875051	6.852931421	1.876506211	0.175939394	0	Lig3	16882
ENSMUSG00000020698	0.32118419	-1.320593325	0.164844275	0.686208663	0	Cct6b	12467
ENSMUSG00000020700	0.148008074	6.307856843	1.276041849	0.263222778	0	Map3k3	26406
ENSMUSG00000020701	-0.510174007	0.952292519	0.350451269	0.556278917	0	Tmem132e	270893
ENSMUSG00000020703	-0.272756713	-1.22778576	0.394037528	0.532614658	0	5530401A14Rik	71388
ENSMUSG00000020704	0.020434933	0.454986115	0.002785668	0.958086527	0	Asic2	11418
ENSMUSG00000020705	0.21904055	7.713475123	5.326578906	0.024538741	0	Ddx42	72047
ENSMUSG00000020706	0.127977419	7.974042468	2.369814918	0.129065431	0	Ftsj3	56095
ENSMUSG00000020707	0.014590297	3.330964411	0.012794582	0.910326104	0	Rnf135	71956
ENSMUSG00000020708	0.178850486	8.561336033	7.524049569	0.008056447	0	Psmc5	19184
ENSMUSG00000020712	0.948084745	-0.876968505	3.610221586	0.062331656	0	Tcam1	75870
ENSMUSG00000020715	0.030211492	2.313061474	0.022215604	0.88202491	0	Ern1	78943
ENSMUSG00000020716	-0.299464389	3.517597687	3.820635715	0.055384083	0	Nf1	18015
ENSMUSG00000020717	0.014558501	4.974716707	0.007733638	0.93022301	0	Pecam1	18613
ENSMUSG00000020718	-0.055106607	3.841353859	0.150753392	0.699218431	0	Polg2	50776
ENSMUSG00000020719	0.032218563	9.074693631	0.269469535	0.605635946	0	Ddx5	13207
ENSMUSG00000020720	0.184538789	8.324187463	5.617262037	0.021083607	0	Psmd12	66997
ENSMUSG00000020721	-0.043322206	5.934408564	0.046020151	0.830916627	0	Helz	78455
ENSMUSG00000020723	0.038036273	0.91031229	0.011356481	0.915495358	0	Cacng4	54377
ENSMUSG00000020728	-0.105088802	2.84158872	0.275112852	0.601894024	0	Cep112	76380
ENSMUSG00000020732	0.290443815	0.371147757	0.551350896	0.460721893	0	Rab37	58222
ENSMUSG00000020733	0.101921537	5.352679373	0.333915491	0.565609363	0	Slc9a3r1	26941
ENSMUSG00000020734	0.765413442	-0.045865112	1.932891653	0.169731072	0	Grin2c	14813
ENSMUSG00000020736	0.05280722	5.025667231	0.234061192	0.630325379	0	Nt5c	50773
ENSMUSG00000020737	0.103324984	8.465570662	2.086887577	0.153875625	0	Jpt1	15374
ENSMUSG00000020738	0.005742312	9.647262796	0.005280586	0.942317183	0	Sumo2	170930
ENSMUSG00000020739	0.161651391	8.108436331	6.055147066	0.016821487	0	Nup85	445007
ENSMUSG00000020740	0.120536037	5.851257341	1.29229163	0.260236962	0	Gga3	260302
ENSMUSG00000020741	-0.083199605	6.53214633	0.178408226	0.674364085	0	Cluh	74148
ENSMUSG00000020743	0.296027134	3.611574836	6.757663851	0.011783572	0	Mif4gd	69674
ENSMUSG00000020744	0.178911528	4.203571344	3.269885189	0.075676218	0	Slc25a19	67283
ENSMUSG00000020745	0.049934311	6.781243945	0.294782611	0.58922382	0	Pafah1b1	18472
ENSMUSG00000020747	0.193487554	5.694973937	0.760342516	0.38696067	0	Tmem94	71947
ENSMUSG00000020752	0.061842324	4.742059279	0.251122335	0.618156519	0	Recql5	170472
ENSMUSG00000020755	0.105129362	6.573820433	2.927651178	0.092344427	0	Sap30bp	57230
ENSMUSG00000020758	0.226578504	1.578791244	0.698640119	0.406624226	0	Itgb4	192897
ENSMUSG00000020766	0.015526117	7.681284149	0.021441645	0.88408301	0	Galk1	14635
ENSMUSG00000020770	-0.00663432	5.71604143	0.002501322	0.96028133	0	Unk	217331
ENSMUSG00000020773	-0.017722363	2.203357784	0.005680874	0.940174888	0	Trim47	217333
ENSMUSG00000020775	-0.053955821	6.013292081	0.301255376	0.585174412	0	Mrpl38	60441
ENSMUSG00000020776	0.180864778	5.797378552	0.733089343	0.395533961	0	Fbf1	217335
ENSMUSG00000020777	-0.045178281	4.657177891	0.151240705	0.698757023	0	Acox1	11430
ENSMUSG00000020778	-0.001117542	4.563665007	0.00013659	0.990714741	0	Ten1	69535
ENSMUSG00000020780	0.204142485	7.311009447	11.97059138	0.001012217	0	Srp68	217337
ENSMUSG00000020781	0.002305522	5.432718564	0.000929845	0.975776841	0	Tsen54	76265
ENSMUSG00000020782	0.042722552	4.833799982	0.046966222	0.829195493	0	Llgl2	217325
ENSMUSG00000020783	-0.148422177	6.148260413	1.715141958	0.195412835	0	Ncbp3	66874
ENSMUSG00000020785	0.379886976	2.554639266	3.740034924	0.057940162	0	Camkk1	55984
ENSMUSG00000020787	-0.518396554	0.252121807	1.091385445	0.30043965	0	P2rx1	18436
ENSMUSG00000020788	-0.029143804	1.225742711	0.004879862	0.944549882	0	Atp2a3	53313
ENSMUSG00000020790	0.085411481	6.723362196	0.473890059	0.493909643	0	Ankfy1	11736
ENSMUSG00000020792	0.114250861	6.207914193	2.292885007	0.135324473	0	Exoc7	53413
ENSMUSG00000020793	0.092876423	-2.316504011	0.009373802	0.92323712	0	Galr2	14428
ENSMUSG00000020794	0.112727864	7.69743086	2.134345057	0.149354444	0	Ube2g1	67128
ENSMUSG00000020799	0.153044944	2.070570155	0.712521922	0.402028521	0	Tekt1	21689
ENSMUSG00000020801	0.045955509	4.854284722	0.201734201	0.654975542	0	Med31	67279
ENSMUSG00000020802	0.054710375	5.755728017	0.129280771	0.720475738	0	Ube2o	217342
ENSMUSG00000020803	-0.019961832	6.614459535	0.046332446	0.830317366	0	Txndc17	52700
ENSMUSG00000020806	0.134322858	3.060331682	0.591338518	0.444979401	0	Rhbdf2	217344
ENSMUSG00000020807	0.028384132	4.354150221	0.07775681	0.78133887	0	4933427D14Rik	74477
ENSMUSG00000020808	0.002510515	7.278963489	0.000957308	0.975421846	0	Pimreg	109212
ENSMUSG00000020810	-0.145537225	0.510164029	0.168512382	0.682929095	0	Cygb	114886
ENSMUSG00000020811	0.370811239	2.51436622	3.618525902	0.0620401	0	Wscd1	216881
ENSMUSG00000020812	0.172734625	2.4799035	0.564172596	0.455579083	0	Snhg16	66293
ENSMUSG00000020814	0.486601965	3.928485256	9.578287781	0.003012892	0	Mxra7	67622
ENSMUSG00000020817	0.209271788	6.169751285	6.820910271	0.011416054	0	Rabep1	54189
ENSMUSG00000020818	-0.00721545	4.891795458	0.005425689	0.94153147	0	Mfsd11	69900
ENSMUSG00000020821	-0.277699638	1.552198387	1.218145742	0.274220546	0	Kif1c	16562
ENSMUSG00000020823	-0.023562677	5.978860037	0.030398126	0.862188767	0	Sec14l1	74136
ENSMUSG00000020826	0.205119148	0.860992461	0.584088089	0.447770029	0	Nos2	18126
ENSMUSG00000020827	0.131296996	3.346930901	0.685586268	0.411017298	0	Mink1	50932
ENSMUSG00000020828	0.351255342	2.293857846	2.646217246	0.109143573	0	Pld2	18806
ENSMUSG00000020829	0.04707729	4.131067534	0.121038912	0.729152639	0	Slc46a1	52466
ENSMUSG00000020831	1.198151508	-0.062494819	12.49897856	0.000801009	0	0610010K14Rik	104457
ENSMUSG00000020832	0.019908624	5.738501767	0.069974375	0.792298977	0	Eral1	57837
ENSMUSG00000020834	0.049596403	3.859061607	0.107817012	0.743809548	0	Dhrs13	70451
ENSMUSG00000020836	0.282890783	-1.534652475	0.087562973	0.768340875	0	Coro6	216961
ENSMUSG00000020838	0.49694687	0.640752328	1.059551928	0.30756081	0	Slc6a4	15567
ENSMUSG00000020840	0.213791958	8.211569361	13.01300649	0.000639324	1	Blmh	104184
ENSMUSG00000020841	-0.012068877	5.730540107	0.004840999	0.944771474	0	Cpd	12874
ENSMUSG00000020843	0.094135702	6.523383623	1.458105327	0.232065834	0	Timm22	56322
ENSMUSG00000020844	0.00314981	4.563230572	0.000776043	0.977870083	0	Nxn	18230
ENSMUSG00000020846	0.028605571	5.261777455	0.024787781	0.875446387	0	Rflnb	76566
ENSMUSG00000020847	0.193475411	1.694681077	1.236025602	0.270762771	0	Rph3al	380714
ENSMUSG00000020849	0.008502278	9.720552118	0.012476815	0.911441916	0	Ywhae	22627
ENSMUSG00000020850	-0.393066522	7.718179682	5.871897253	0.018606694	0	Prpf8	192159
ENSMUSG00000020857	0.000699344	1.941508223	1.91E-05	0.996527049	0	Nme2	18103
ENSMUSG00000020859	-0.130597697	5.585986332	0.786008382	0.378921021	0	Spag9	70834
ENSMUSG00000020863	0.235325801	6.535878187	5.305751334	0.024808487	0	Luc7l3	67684
ENSMUSG00000020864	-0.097654307	6.367592842	0.386221272	0.536737414	0	Ankrd40	71452
ENSMUSG00000020865	-1.226992377	-0.578426528	2.406594402	0.126196756	0	Abcc3	76408
ENSMUSG00000020866	-0.603570202	1.882278263	1.632794707	0.206462014	0	Cacna1g	12291
ENSMUSG00000020868	0.088549033	5.13604738	0.466447684	0.497307728	0	Xylt2	217119
ENSMUSG00000020869	0.225131408	9.157368745	6.347319314	0.014493579	0	Lrrc59	98238
ENSMUSG00000020870	0.074077198	3.616453495	0.320975148	0.573178105	0	NA	NA
ENSMUSG00000020871	0.534809324	2.392765409	0.756509092	0.388207528	0	Dlx4	13394
ENSMUSG00000020873	0.139243907	6.642872737	2.958784286	0.090670848	0	Slc35b1	110172
ENSMUSG00000020875	0.381870231	-2.424919298	0.096018908	0.75792781	0	Hoxb9	15417
ENSMUSG00000020876	0.089959154	4.1191518	0.255463139	0.615143439	0	Snx11	74479
ENSMUSG00000020877	0.043423748	4.668177891	0.188152953	0.666045465	0	Scrn2	217140
ENSMUSG00000020878	0.052973664	-1.034568914	0.007856681	0.929670828	0	Lrrc46	69297
ENSMUSG00000020882	0.013702028	1.279328608	0.003220678	0.95493591	0	Cacnb1	12295
ENSMUSG00000020883	0.394968037	5.203809654	17.83617992	8.48E-05	1	Fbxl20	72194
ENSMUSG00000020886	-0.273979216	1.07877265	1.180159487	0.281756317	0	Dlg4	13385
ENSMUSG00000020888	0.076443323	6.065893371	0.33626297	0.564209392	0	Dvl2	13543
ENSMUSG00000020889	-0.151578702	1.641859631	0.428374264	0.51533937	0	Nr1d1	217166
ENSMUSG00000020891	-0.315406815	0.056915692	0.938597184	0.336606478	0	Alox8	11688
ENSMUSG00000020892	-0.64520351	-1.447002804	0.847164139	0.361116039	0	Aloxe3	23801
ENSMUSG00000020893	-0.467542646	1.590510683	4.771305386	0.032937179	0	Per1	18626
ENSMUSG00000020894	0.292922348	4.55444907	4.196775668	0.044972398	0	Vamp2	22318
ENSMUSG00000020895	0.092775804	3.602401228	0.49197939	0.485812096	0	Tmem107	66910
ENSMUSG00000020897	0.12714894	7.612613005	2.101200523	0.152495567	0	Aurkb	20877
ENSMUSG00000020898	-0.027082635	7.158978199	0.074419611	0.785962919	0	Ctc1	68964
ENSMUSG00000020899	0.003327236	5.288431717	0.000750106	0.978242951	0	Pfas	237823
ENSMUSG00000020900	-0.198450205	8.11915128	0.846615134	0.361565526	0	Myh10	77579
ENSMUSG00000020901	0.076786927	0.91333542	0.046045843	0.830834828	0	Pik3r5	320207
ENSMUSG00000020902	0.00740755	2.390797989	0.00030957	0.986025678	0	Ntn1	18208
ENSMUSG00000020903	0.173463027	4.352375061	2.273730965	0.136936394	0	Stx8	55943
ENSMUSG00000020904	-0.927798916	-1.452013965	2.785860466	0.100415256	0	Cfap52	71860
ENSMUSG00000020905	0.183896256	1.523251154	0.522951736	0.472451698	0	Usp43	216835
ENSMUSG00000020910	-0.017215723	4.309600297	0.029182943	0.864943708	0	Adprm	66358
ENSMUSG00000020911	0.122657692	4.881513648	0.356658754	0.552729445	0	Krt19	16669
ENSMUSG00000020914	-0.075000039	9.023823574	0.498024806	0.483155467	0	Top2a	21973
ENSMUSG00000020917	0.43151007	9.13668534	10.27708145	0.002205277	0	Acly	104112
ENSMUSG00000020918	0.155033281	6.930881572	2.450107983	0.122882346	0	Kat2a	14534
ENSMUSG00000020919	0.257954705	4.66738682	2.443480397	0.123379751	0	Stat5b	20851
ENSMUSG00000020921	0.388970205	4.340941717	16.16818893	0.000167402	1	Tmem101	76547
ENSMUSG00000020922	-0.204178385	5.433824408	3.526332611	0.065362467	0	Lsm12	268490
ENSMUSG00000020923	0.190180451	6.980135393	3.707993671	0.058991773	0	Ubtf	21429
ENSMUSG00000020925	0.14592701	6.365216881	3.459716051	0.067884336	0	Ccdc43	52715
ENSMUSG00000020926	0.096368624	3.111197885	0.15317778	0.696940537	0	Adam11	11488
ENSMUSG00000020929	0.109206478	9.005182037	1.956456846	0.167144497	0	Eftud2	20624
ENSMUSG00000020930	-0.174290003	0.383536099	0.241932995	0.624644485	0	Ccdc103	73293
ENSMUSG00000020935	-0.037322451	8.003145447	0.109873463	0.741466572	0	Dcakd	68087
ENSMUSG00000020936	0.135975242	7.382715286	5.608443016	0.021180433	0	Nmt1	18107
ENSMUSG00000020937	-0.283726566	1.632014834	1.338119148	0.252043173	0	Plcd3	72469
ENSMUSG00000020941	0.200885982	1.110843512	0.59814896	0.442382869	0	Map3k14	53859
ENSMUSG00000020946	0.17070698	7.83820653	8.030930034	0.006291525	0	Gosr2	56494
ENSMUSG00000020948	-0.370271646	3.421968465	5.221146344	0.025937237	0	Klhl28	66689
ENSMUSG00000020949	0.141784562	8.249208138	2.522583643	0.11758894	0	Fkbp3	30795
ENSMUSG00000020950	-0.17981426	0.741525819	0.110115596	0.741318664	0	Foxg1	15228
ENSMUSG00000020952	-0.021452247	6.737369901	0.046160598	0.830627437	0	Scfd1	76983
ENSMUSG00000020953	0.280134365	0.52418078	0.449913283	0.505001978	0	Coch	12810
ENSMUSG00000020954	0.325227984	7.587250893	11.9695951	0.001012666	0	Strn3	94186
ENSMUSG00000020955	-0.016354136	4.618990645	0.02338769	0.87897672	0	Ap4s1	11782
ENSMUSG00000020956	0.038289061	4.821736094	0.200099163	0.656284092	0	Dtd2	328092
ENSMUSG00000020961	-0.397953258	3.063202514	3.79789694	0.056092518	0	Ston2	108800
ENSMUSG00000020962	-0.184149122	6.51857249	1.502738145	0.225209564	0	Gtf2a1	83602
ENSMUSG00000020963	-1.075743843	-0.118151276	0.690085084	0.409669507	0	Tshr	22095
ENSMUSG00000020964	0.141518434	6.914218624	1.02652127	0.315175414	0	Sel1l	20338
ENSMUSG00000020973	0.241530516	3.175090203	3.005452663	0.088225013	0	Dnaaf2	109065
ENSMUSG00000020974	-0.00374859	4.998296107	0.001588175	0.968346167	0	Pole2	18974
ENSMUSG00000020978	0.090000752	8.277746817	1.874862322	0.17612586	0	Klhdc2	69554
ENSMUSG00000020982	0.071978964	7.21567401	1.283819175	0.261788363	0	Nemf	66244
ENSMUSG00000020986	-0.056911817	6.992972122	0.207589359	0.650341308	0	Sec23a	20334
ENSMUSG00000020988	0.090169655	5.647851998	0.902325527	0.34604641	0	L2hgdh	217666
ENSMUSG00000020990	-0.048885016	-0.34604556	0.021711378	0.883361495	0	Cdkl1	71091
ENSMUSG00000020992	-0.036269539	0.181738131	0.015149904	0.902459516	0	NA	NA
ENSMUSG00000020993	0.164451524	5.029937073	3.855817483	0.054307107	0	Trappc6b	78232
ENSMUSG00000020994	0.15789346	7.629300571	4.412125974	0.039981747	0	Pnn	18949
ENSMUSG00000021000	0.201057199	6.585294017	8.396642556	0.005273757	0	Mia2	338320
ENSMUSG00000021003	-0.10572124	4.510758708	1.19099012	0.279580922	0	Galc	14420
ENSMUSG00000021007	-0.050488394	4.645362744	0.207666229	0.650280995	0	Spata7	104871
ENSMUSG00000021009	-0.006051229	3.125288983	0.000810618	0.977382617	0	Ptpn21	24000
ENSMUSG00000021010	0.346925311	0.246410962	0.729306135	0.396573493	0	Npas3	27386
ENSMUSG00000021012	0.229699261	8.243445475	10.03287397	0.002438658	0	Zc3h14	75553
ENSMUSG00000021013	-0.096444307	5.053077601	0.818028056	0.369447612	0	Ttc8	76260
ENSMUSG00000021018	-0.03289763	6.215614211	0.148315668	0.701539567	0	Polr2h	245841
ENSMUSG00000021022	0.129182717	5.569003365	2.418809553	0.125251538	0	Ppp2r3c	59032
ENSMUSG00000021023	-0.027162095	5.307030285	0.107234734	0.744477451	0	Prorp	66132
ENSMUSG00000021024	0.052308833	8.413347433	0.469209634	0.496042028	0	Psma6	26443
ENSMUSG00000021025	0.045984505	4.728884955	0.189149052	0.665217633	0	Nfkbia	18035
ENSMUSG00000021027	-0.19850818	5.614992357	1.566944429	0.215648031	0	Ralgapa1	56784
ENSMUSG00000021028	0.097751088	5.490612254	1.406551083	0.240399371	0	Mbip	217588
ENSMUSG00000021033	0.223163544	5.266656469	5.126012555	0.027272349	0	Gstz1	14874
ENSMUSG00000021036	0.1481684	6.107486655	3.837515656	0.054864485	0	Sptlc2	20773
ENSMUSG00000021037	0.132497868	8.035964247	2.8836923	0.094766382	0	Ahsa1	217737
ENSMUSG00000021038	-0.061161601	6.087881038	0.670112539	0.416317152	0	Vipas39	104799
ENSMUSG00000021039	2.07E-05	7.166829519	9.78E-08	0.99975156	0	Snw1	66354
ENSMUSG00000021040	0.152725744	1.060730477	0.47473163	0.493527877	0	Slirp	380773
ENSMUSG00000021044	-0.051729828	4.840383924	0.393430116	0.532929638	0	Adck1	72113
ENSMUSG00000021047	-0.336492183	1.856493989	3.365574109	0.071632179	0	Nova1	664883
ENSMUSG00000021048	0.120015034	7.990179684	2.26309105	0.137841309	0	Mthfd1	108156
ENSMUSG00000021051	0.151672142	6.011059415	0.533262055	0.468285376	0	Ppp2r5e	26932
ENSMUSG00000021054	-0.016216366	5.214231527	0.019474591	0.889491272	0	Sgpp1	81535
ENSMUSG00000021055	0.077420221	-0.830158981	0.018526522	0.892197468	0	Esr2	13983
ENSMUSG00000021057	0.245802273	3.590711584	0.817579304	0.369716468	0	Akap5	238276
ENSMUSG00000021061	-0.129262954	5.103945119	0.142733069	0.707067611	0	Sptb	20741
ENSMUSG00000021062	0.377184341	5.34428088	6.928282869	0.010819587	0	Rab15	104886
ENSMUSG00000021065	-0.033081076	5.977730744	0.136517895	0.713094648	0	Fut8	53618
ENSMUSG00000021066	0.045020381	1.935479356	0.038131039	0.845853338	0	Atl1	73991
ENSMUSG00000021067	0.161511039	3.182765947	1.708401157	0.196280643	0	Sav1	64010
ENSMUSG00000021068	-0.257300407	4.320850215	3.151764189	0.081019428	0	Nin	18080
ENSMUSG00000021069	0.385530345	3.84928843	3.190519134	0.079289876	0	Pygl	110095
ENSMUSG00000021070	0.342958504	0.495939577	0.350212709	0.556390139	0	Bdkrb2	12062
ENSMUSG00000021071	-0.306596437	-0.977238958	0.280370016	0.598452038	0	Trim9	94090
ENSMUSG00000021072	0.104355605	7.557489834	0.87812249	0.352548894	0	Tmx1	72736
ENSMUSG00000021076	-0.105666024	6.962678183	1.535327694	0.220237097	0	Actr10	56444
ENSMUSG00000021079	-0.004747436	5.110675929	0.002453559	0.960662055	0	Timm9	30056
ENSMUSG00000021087	-0.101894449	2.784821122	0.166134701	0.68505372	0	Rtn1	104001
ENSMUSG00000021090	0.166841287	0.199717218	0.13703625	0.712575233	0	Lrrc9	78257
ENSMUSG00000021094	0.159416539	2.808185279	0.900576522	0.34651073	0	Dhrs7	66375
ENSMUSG00000021095	0.2770978	1.977312264	0.254180798	0.616116396	0	Gsc	14836
ENSMUSG00000021096	-0.024645767	6.710447235	0.146386381	0.703392187	0	Ppm1a	19042
ENSMUSG00000021097	-0.382395781	2.205333499	4.593930553	0.036232655	0	Clmn	94040
ENSMUSG00000021098	-0.2702126	1.721781486	1.161002641	0.285657748	0	4930447C04Rik	75801
ENSMUSG00000021099	-1.188133876	-1.977411739	3.396280932	0.072274971	0	Six6	20476
ENSMUSG00000021102	0.043878451	7.317943811	0.061370405	0.805247127	0	Glrx5	73046
ENSMUSG00000021103	-0.026915937	5.633800558	0.085628383	0.770840082	0	Mnat1	17420
ENSMUSG00000021108	0.375620316	4.386325406	6.006789507	0.017243598	0	Prkch	18755
ENSMUSG00000021109	0.036342244	7.964705321	0.111243996	0.739918589	0	Hif1a	15251
ENSMUSG00000021111	0.218509679	8.823360096	5.588711973	0.021398783	0	Papola	18789
ENSMUSG00000021112	0.040492219	6.050153347	0.08922708	0.766215038	0	Mpp5	56217
ENSMUSG00000021113	0.195274388	4.193169981	0.654614722	0.421843234	0	Snapc1	75627
ENSMUSG00000021114	0.106924084	6.369498165	1.525093766	0.221761581	0	Atp6v1d	73834
ENSMUSG00000021115	0.040911696	7.354445305	0.361754215	0.54984516	0	Vrk1	22367
ENSMUSG00000021116	0.106558269	8.821696507	1.43395104	0.23592508	0	Eif2s1	13665
ENSMUSG00000021118	0.159613905	1.776493169	0.210445943	0.648138753	0	Plek2	27260
ENSMUSG00000021120	0.297758394	4.76796098	11.72868734	0.001127578	0	Pigh	110417
ENSMUSG00000021123	0.146149128	0.648075881	0.270367986	0.605036887	0	Rdh12	77974
ENSMUSG00000021124	0.218597867	5.917463221	6.503122954	0.013394113	0	Vti1b	53612
ENSMUSG00000021125	0.184626292	0.885204067	0.458365035	0.501043611	0	Arg2	11847
ENSMUSG00000021127	-0.11378712	4.752695717	0.274679686	0.602247437	0	Zfp36l1	12192
ENSMUSG00000021130	0.049995581	4.355708393	0.04838949	0.826666245	0	Galnt16	108760
ENSMUSG00000021131	0.152554586	8.665909647	3.56825711	0.063828095	0	Erh	13877
ENSMUSG00000021133	-0.102297905	4.599533725	0.425840594	0.516579779	0	Susd6	217684
ENSMUSG00000021134	0.031548643	8.469759007	0.142877282	0.706798113	0	Srsf5	20384
ENSMUSG00000021135	0.393587095	-1.328738895	0.778704524	0.381130449	0	Slc10a1	20493
ENSMUSG00000021136	-0.231972089	5.556819663	0.682529239	0.412321144	0	Smoc1	64075
ENSMUSG00000021139	-0.016103462	0.109948797	0.002448301	0.960704197	0	Gm20498	105940408
ENSMUSG00000021140	-0.082974727	4.687024947	0.176161282	0.676251632	0	Pcnx	54604
ENSMUSG00000021143	0.040511077	5.044782192	0.061154565	0.805544422	0	Pacs2	217893
ENSMUSG00000021144	-0.757326291	5.527029007	6.220949157	0.015716509	0	Mta1	116870
ENSMUSG00000021147	0.069954564	5.313885536	0.459185724	0.500662088	0	Wdr37	207615
ENSMUSG00000021149	0.002747011	7.912084184	0.001361601	0.970689812	0	Gtpbp4	69237
ENSMUSG00000021156	-0.005786106	6.513019196	0.004021617	0.949650128	0	Zmynd11	66505
ENSMUSG00000021171	0.106124161	6.032975262	0.472652153	0.4945057	0	Esyt2	52635
ENSMUSG00000021175	0.05158129	6.609456096	0.400750135	0.529156183	0	Cdca7l	217946
ENSMUSG00000021176	-0.026731218	4.432189292	0.054868965	0.815611264	0	Efcab11	78767
ENSMUSG00000021177	0.020827319	6.67185082	0.083332014	0.773846821	0	Tdp1	104884
ENSMUSG00000021178	0.138742691	8.847458268	2.795359444	0.099850593	0	Psmc1	19179
ENSMUSG00000021179	-0.024002452	5.176275687	0.063979284	0.801195671	0	Nrde2	217827
ENSMUSG00000021180	-0.033804224	3.262018433	0.041823732	0.838662267	0	Rps6ka5	73086
ENSMUSG00000021182	-0.227687975	4.458801065	2.213918074	0.142113633	0	Ccdc88c	68339
ENSMUSG00000021185	-0.95046636	-1.622616705	1.340360035	0.251814866	0	Dglucy	217830
ENSMUSG00000021186	-0.590156816	4.377971501	2.473507267	0.121587492	0	Fbln5	23876
ENSMUSG00000021187	-0.012866784	1.314221549	0.003062013	0.956058775	0	Tc2n	74413
ENSMUSG00000021188	-0.307442896	3.950721799	5.83937222	0.018794053	0	Trip11	109181
ENSMUSG00000021189	-0.049131304	4.09069778	0.167430063	0.683892393	0	Atxn3	110616
ENSMUSG00000021190	0.19682213	5.287012391	2.463909818	0.121853801	0	Lgmn	19141
ENSMUSG00000021192	0.017657413	5.719016282	0.030966214	0.860920334	0	Golga5	27277
ENSMUSG00000021193	0.073674263	8.204421664	1.492891827	0.226643356	0	Pitrm1	69617
ENSMUSG00000021194	0.687633296	-0.871718288	3.643319847	0.061178444	0	Chga	12652
ENSMUSG00000021196	0.301854839	4.644727324	2.415520461	0.125599168	0	Pfkp	56421
ENSMUSG00000021200	0.651338819	1.038547589	0.149957846	0.700109904	0	Asb2	65256
ENSMUSG00000021203	0.203181224	3.897713575	2.605661373	0.111836063	0	Otub2	68149
ENSMUSG00000021209	-0.550619152	1.770898769	4.40766192	0.040078906	0	Ppp4r4	74521
ENSMUSG00000021211	0.042973201	-1.02046243	0.009559374	0.922445772	0	Akr1c12	622402
ENSMUSG00000021213	-0.050148455	-0.0004115	0.021948409	0.882731228	0	Akr1c13	27384
ENSMUSG00000021214	-1.150680537	-2.372052466	0.926113342	0.341832966	0	Akr1c18	105349
ENSMUSG00000021215	-0.016498778	7.540034004	0.021812599	0.883091921	0	Net1	56349
ENSMUSG00000021217	-0.499941466	0.488503156	0.772978119	0.382901886	0	Tshz3	243931
ENSMUSG00000021218	-0.120156423	8.85510958	3.902261082	0.052920141	0	Gdi2	14569
ENSMUSG00000021219	0.937474391	0.011254535	4.111867561	0.047121861	0	Rgs6	50779
ENSMUSG00000021221	-0.536013824	1.133658839	1.13757766	0.290723404	0	Dpf3	70127
ENSMUSG00000021222	-0.095354733	4.981377616	1.298877022	0.259039109	0	Dcaf4	73828
ENSMUSG00000021223	0.707540257	-1.616732868	0.481548308	0.49045392	0	Papln	170721
ENSMUSG00000021224	0.281519134	5.806313032	6.871934814	0.011128388	0	Numb	18222
ENSMUSG00000021226	-0.134510583	2.654403675	0.994357686	0.322765016	0	Acot2	171210
ENSMUSG00000021228	-0.222782749	-1.386341091	0.063072449	0.80257955	0	Acot3	171281
ENSMUSG00000021234	0.100194779	2.22656563	0.307558134	0.581285546	0	Fam161b	217705
ENSMUSG00000021235	0.01229875	5.504379259	0.030053136	0.862965035	0	Coq6	217707
ENSMUSG00000021236	0.398767043	4.036170684	9.188027013	0.00361874	0	Entpd5	12499
ENSMUSG00000021238	0.099346846	5.162914173	1.112205248	0.295916597	0	Aldh6a1	104776
ENSMUSG00000021240	-0.161008418	3.394184802	1.556150394	0.21717451	0	Abcd4	19300
ENSMUSG00000021241	0.275315572	5.80397933	9.822537201	0.00268862	0	Isca2	74316
ENSMUSG00000021242	0.05883801	6.506276737	0.656152984	0.421187034	0	Npc2	67963
ENSMUSG00000021243	0.123917308	6.479845026	1.294947991	0.259752943	0	Fcf1	73736
ENSMUSG00000021244	-0.361086854	5.331826688	6.283641333	0.014970107	0	Ylpm1	56531
ENSMUSG00000021245	-0.045486846	4.212989142	0.058713076	0.809387618	0	Mlh3	217716
ENSMUSG00000021248	0.235822249	7.670260447	9.892781686	0.002602287	0	Tmed10	68581
ENSMUSG00000021250	-1.612521338	1.027727967	4.472417629	0.038980422	0	Fos	14281
ENSMUSG00000021252	0.19720991	5.898788083	3.780198027	0.056650766	0	Erg28	58520
ENSMUSG00000021253	0.183403357	3.378109389	0.509393677	0.47826653	0	Tgfb3	21809
ENSMUSG00000021254	0.102539463	4.365849847	0.952517448	0.333076942	0	Gpatch2l	70373
ENSMUSG00000021255	-0.216344816	-1.86380459	0.038383541	0.845350385	0	Esrrb	26380
ENSMUSG00000021256	0.687997537	-0.577257139	2.623722948	0.110627823	0	Vash1	238328
ENSMUSG00000021257	0.123949113	4.65632686	0.857163755	0.358317393	0	Angel1	68737
ENSMUSG00000021258	0.158605475	2.872019929	0.552650608	0.460196352	0	Ccnk	12454
ENSMUSG00000021259	0.043039053	0.35988535	0.00607743	0.938127317	0	Cyp46a1	13116
ENSMUSG00000021260	0.841671445	0.007834099	3.3985197	0.070295346	0	Hhipl1	214305
ENSMUSG00000021262	-0.07578536	5.493363672	0.480852038	0.490766415	0	Evl	14026
ENSMUSG00000021263	-0.843090236	-1.442480217	1.520514397	0.222447911	0	Degs2	70059
ENSMUSG00000021264	-0.310743442	4.759710918	4.784710387	0.03270156	0	Yy1	22632
ENSMUSG00000021265	0.3518527	3.420262399	3.539547025	0.064874524	0	Slc25a29	214663
ENSMUSG00000021266	0.168273281	7.843642551	3.371202685	0.071401822	0	Wars	22375
ENSMUSG00000021268	0.273635282	5.34706575	1.478150875	0.229166436	0	Meg3	17263
ENSMUSG00000021270	-0.347687641	9.883069439	13.53760206	0.000509019	-1	Hsp90aa1	15519
ENSMUSG00000021271	-0.083861202	3.57403976	0.18565278	0.668134851	0	Zfp839	72805
ENSMUSG00000021273	0.450515786	6.877156614	5.847405113	0.018873417	0	Fdft1	14137
ENSMUSG00000021275	-0.002020474	3.613769217	0.000144716	0.990442555	0	Tecpr2	104859
ENSMUSG00000021276	0.10301515	6.376902714	1.769230063	0.188612897	0	Cinp	67236
ENSMUSG00000021277	-0.028117209	4.085313416	0.025555117	0.873539407	0	Traf3	22031
ENSMUSG00000021278	-0.290356402	-1.019330761	0.141940149	0.707770255	0	Amn	93835
ENSMUSG00000021279	-0.238712757	3.259232401	1.018961163	0.316948235	0	Cdc42bpb	217866
ENSMUSG00000021280	-0.307634147	1.111483736	1.395286874	0.242269233	0	Exoc3l4	74190
ENSMUSG00000021281	0.308985793	3.605859824	1.44560463	0.234198517	0	Tnfaip2	21928
ENSMUSG00000021282	0.085478097	9.733006895	1.341763637	0.251405546	0	Eif5	217869
ENSMUSG00000021285	-0.131993445	3.837259334	0.302575862	0.584409016	0	Ppp1r13b	21981
ENSMUSG00000021286	0.158438573	5.741479234	2.503635807	0.118947435	0	Zfyve21	68520
ENSMUSG00000021287	0.015900787	5.243559773	0.018494785	0.892289266	0	Xrcc3	74335
ENSMUSG00000021288	0.103947635	6.338741694	2.174167089	0.145678927	0	Klc1	16593
ENSMUSG00000021290	-0.032549718	6.426998975	0.065290643	0.799212813	0	Atp5mpl	70257
ENSMUSG00000021294	-0.327447219	3.244529292	0.726220378	0.397822954	0	Kif26a	668303
ENSMUSG00000021298	-0.165072155	-2.152726337	0.01226101	0.912228141	0	Gpr132	56696
ENSMUSG00000021301	-0.545498422	-0.94645554	0.631392943	0.430039872	0	Hecw1	94253
ENSMUSG00000021302	0.114254158	6.008358949	1.731281752	0.193353573	0	Ggps1	14593
ENSMUSG00000021303	-1.141386169	-0.439808427	1.462159648	0.23153185	0	Gng4	14706
ENSMUSG00000021306	0.152538231	5.005379105	2.295872528	0.135075021	0	Gpr137b	83924
ENSMUSG00000021311	0.157027555	5.533245756	1.604375642	0.210277958	0	Mtr	238505
ENSMUSG00000021313	-0.272232385	0.422988505	0.166183402	0.685051181	0	Ryr2	20191
ENSMUSG00000021314	0.389384805	3.919429305	1.018402065	0.317389303	0	Amph	218038
ENSMUSG00000021318	-0.086051447	6.424745359	0.309620447	0.580061304	0	Gli3	14634
ENSMUSG00000021319	-1.866299442	-1.091433606	5.585963663	0.021510788	0	Sfrp4	20379
ENSMUSG00000021326	0.121541709	8.247796388	1.843679685	0.17970744	0	Trim27	19720
ENSMUSG00000021327	-0.176482741	6.785988437	5.402448673	0.023582292	0	Zkscan3	72739
ENSMUSG00000021337	-0.373497796	-1.321656865	0.1147017	0.736059777	0	Scgn	214189
ENSMUSG00000021338	0.142745984	5.160120299	0.46201517	0.499454121	0	Carmil1	68732
ENSMUSG00000021339	-0.097888586	4.572910963	0.628426967	0.431119375	0	Mrs2	380836
ENSMUSG00000021340	0.395853146	-0.238170226	0.815054212	0.370313196	0	Gpld1	14756
ENSMUSG00000021348	0.143281993	-1.387133582	0.002479469	0.960487852	0	Prl7d1	18814
ENSMUSG00000021357	0.154620591	6.427772688	2.946630479	0.091320131	0	Exoc2	66482
ENSMUSG00000021359	-0.208287969	2.514194636	1.768202751	0.188739398	0	Tfap2a	21418
ENSMUSG00000021360	0.20022497	2.491761022	0.63378044	0.429175449	0	Gcnt2	14538
ENSMUSG00000021361	-0.199262672	6.278354807	0.960661474	0.331240854	0	Tmem14c	66154
ENSMUSG00000021362	-3.954772887	-1.80044715	6.004728135	0.017978415	0	Gcm2	107889
ENSMUSG00000021363	0.440820773	0.80965557	2.668725048	0.107680837	0	Mak	17152
ENSMUSG00000021364	0.23036811	5.913757811	4.377608993	0.04073967	0	Elovl2	54326
ENSMUSG00000021365	0.161174757	5.943370598	1.314291824	0.25626254	0	Nedd9	18003
ENSMUSG00000021366	-0.541808823	3.313414813	12.05505156	0.000974897	0	Hivep1	110521
ENSMUSG00000021367	0.278844484	4.172167069	1.228163157	0.272470318	0	Edn1	13614
ENSMUSG00000021368	-0.040488189	5.353064058	0.127593792	0.722218688	0	Tbc1d7	67046
ENSMUSG00000021371	0.054896764	4.205776329	0.141450648	0.708196495	0	Mcur1	76137
ENSMUSG00000021373	0.085832685	2.69665537	0.037492011	0.847179555	0	Cap2	67252
ENSMUSG00000021374	0.131203398	7.389982408	0.782352098	0.380111821	0	Nup153	218210
ENSMUSG00000021375	-0.280794534	5.022292465	2.660365397	0.108261973	0	Kif13a	16553
ENSMUSG00000021376	0.277401893	4.483811858	2.75831395	0.102073078	0	Tpmt	22017
ENSMUSG00000021377	0.160260911	8.3683417	2.973386314	0.08989756	0	Dek	110052
ENSMUSG00000021379	0.264132492	4.701712199	2.101522928	0.152504777	0	Id4	15904
ENSMUSG00000021381	0.157074728	6.873179084	0.088459549	0.767320297	0	Barx1	12022
ENSMUSG00000021384	-0.173019301	-0.434272275	0.102524833	0.749955404	0	Susd3	66329
ENSMUSG00000021385	0.072543033	5.658823742	1.173446062	0.28311569	0	Ippk	75678
ENSMUSG00000021390	-0.599296865	-0.201347781	2.260546976	0.138058695	0	Ogn	18295
ENSMUSG00000021391	0.047190685	4.415119134	0.164983071	0.686083797	0	Cenpp	66336
ENSMUSG00000021392	0.099518331	5.872553598	1.134488561	0.291173538	0	Nol8	70930
ENSMUSG00000021395	0.10213735	7.717767977	1.37280532	0.246055517	0	Spin1	20729
ENSMUSG00000021396	-0.337178963	0.333140953	1.23297182	0.271349385	0	Nxnl2	75124
ENSMUSG00000021400	0.237657593	5.428632857	5.794547095	0.019233862	0	Wrnip1	78903
ENSMUSG00000021403	-0.28698957	-1.34724568	0.118914527	0.731482887	0	Serpinb9b	20706
ENSMUSG00000021408	0.207065491	4.510681816	3.462328506	0.067783451	0	Ripk1	19766
ENSMUSG00000021411	0.118955257	-0.249398536	0.107791417	0.743838864	0	Pxdc1	66895
ENSMUSG00000021413	0.267501748	7.419265259	11.85918932	0.001063733	0	Prpf4b	19134
ENSMUSG00000021414	0.605925207	-0.251688822	1.596751612	0.21135039	0	Fam217a	71864
ENSMUSG00000021416	-0.217071101	1.84686411	1.84851021	0.179147026	0	Eci3	69123
ENSMUSG00000021417	-0.097861652	5.760211148	0.870904143	0.35452093	0	Eci2	23986
ENSMUSG00000021418	-0.023308156	4.996971872	0.037075738	0.847974315	0	Rpp40	208366
ENSMUSG00000021420	0.015210069	4.433672229	0.02319849	0.879463383	0	Fars2	69955
ENSMUSG00000021423	-3.35325423	-1.132072647	3.760852931	0.058140565	0	Ly86	17084
ENSMUSG00000021427	-0.028719235	8.185341135	0.077250252	0.782033779	0	Ssr1	107513
ENSMUSG00000021428	0.071980101	6.342710711	0.963911846	0.330225127	0	Riok1	71340
ENSMUSG00000021431	-0.075207329	5.002801483	0.805390258	0.373145973	0	Snrnp48	67797
ENSMUSG00000021432	0.107900716	4.809636729	1.836750196	0.180514987	0	Slc35b3	108652
ENSMUSG00000021448	-0.173920916	-0.122049103	0.125343565	0.72457593	0	Shc3	20418
ENSMUSG00000021451	-0.065038953	3.50751807	0.176979231	0.675515556	0	Sema4d	20354
ENSMUSG00000021453	0.21646362	3.208771744	0.976401914	0.327136886	0	Gadd45g	23882
ENSMUSG00000021456	-1.990294961	-1.507657111	1.863570209	0.177413038	0	Fbp2	14120
ENSMUSG00000021457	-0.486625841	2.347148079	2.629019495	0.110291795	0	Syk	20963
ENSMUSG00000021458	0.097948503	5.331032201	0.673581465	0.415120149	0	Aopep	72061
ENSMUSG00000021460	0.138582232	4.803377247	3.765742851	0.057111196	0	Auh	11992
ENSMUSG00000021461	0.050002171	4.796323028	0.405426537	0.526770768	0	Fancc	14088
ENSMUSG00000021464	0.225690326	5.641730584	1.788778783	0.186315116	0	Ror2	26564
ENSMUSG00000021466	-0.243203498	5.91267346	2.225421101	0.141186246	0	Ptch1	19206
ENSMUSG00000021468	-0.127937199	5.565739485	1.910860241	0.172095291	0	Sptlc1	268656
ENSMUSG00000021469	0.003050942	6.363073999	0.000251496	0.987403398	0	Msx2	17702
ENSMUSG00000021470	0.033646259	5.709194348	0.084573607	0.772215642	0	Ercc6l2	76251
ENSMUSG00000021474	-0.14075071	7.537386907	1.667435476	0.201654955	0	Sfxn1	14057
ENSMUSG00000021476	0.351085568	5.370368416	12.03596354	0.000983204	0	Habp4	56541
ENSMUSG00000021477	0.021831936	7.183603756	0.046689501	0.829675041	0	Ctsl	13039
ENSMUSG00000021481	-0.057547905	5.034167513	0.321279132	0.572997032	0	Zfp346	26919
ENSMUSG00000021482	-0.070079648	4.976753379	0.251280138	0.618046412	0	Prxl2c	66129
ENSMUSG00000021483	0.129283116	3.177198611	1.142255877	0.289543496	0	Cdk20	105278
ENSMUSG00000021484	0.207146542	7.978006727	16.77138141	0.000130606	1	Lman2	66890
ENSMUSG00000021485	-0.34566953	2.739679519	2.738260142	0.103299268	0	Mxd3	17121
ENSMUSG00000021486	-0.00951573	8.144882529	0.011788222	0.913910321	0	Prelid1	66494
ENSMUSG00000021488	-0.304328846	6.665104337	18.81591852	5.73E-05	-1	Nsd1	18193
ENSMUSG00000021493	0.010042349	6.414866805	0.006810856	0.934507182	0	Pdlim7	67399
ENSMUSG00000021494	0.054374303	6.996251656	0.540728796	0.465053399	0	Ddx41	72935
ENSMUSG00000021495	-0.123736989	5.403711596	1.232906475	0.271361956	0	Fam193b	212483
ENSMUSG00000021496	-0.111443966	2.782730591	0.805208529	0.373199537	0	Pcbd2	72562
ENSMUSG00000021497	0.039510539	5.470548807	0.259338286	0.612480687	0	Txndc15	69672
ENSMUSG00000021500	0.021600804	7.219648271	0.055785388	0.814106454	0	Ddx46	212880
ENSMUSG00000021501	0.158973318	4.505900497	3.698045219	0.05932251	0	Caml	12328
ENSMUSG00000021504	0.322176181	4.793007676	10.35612339	0.002100835	0	B4galt7	218271
ENSMUSG00000021506	-0.107006014	4.399013986	0.106314607	0.745629443	0	Pitx1	18740
ENSMUSG00000021508	-1.24015857	2.957046029	2.207947355	0.143065618	0	Cxcl14	57266
ENSMUSG00000021510	-0.330014195	3.549618448	5.514126098	0.02224609	0	Zfp729a	212281
ENSMUSG00000021514	-0.161059792	3.507726	0.878795552	0.352365792	0	Zfp369	170936
ENSMUSG00000021518	0.113617041	6.658219987	1.542035531	0.219244804	0	Ptdss1	19210
ENSMUSG00000021519	0.197173583	6.077985555	3.894535419	0.053148159	0	Mterf3	66410
ENSMUSG00000021520	0.088251706	7.15007608	0.671542077	0.415823242	0	Uqcrb	67530
ENSMUSG00000021532	0.023215915	5.859298393	0.059665109	0.807876231	0	Fastkd3	69577
ENSMUSG00000021534	0.094803522	-0.20583641	0.040700358	0.840813633	0	1700001L19Rik	69315
ENSMUSG00000021536	0.369213259	0.959513837	0.949289344	0.333890945	0	Adcy2	210044
ENSMUSG00000021537	0.056653863	6.986294173	0.37454342	0.542897019	0	Cetn3	12626
ENSMUSG00000021540	-0.38728867	6.156606155	8.29588023	0.005535624	0	Smad5	17129
ENSMUSG00000021546	0.153908134	11.32051313	7.496629098	0.008165693	0	Hnrnpk	15387
ENSMUSG00000021548	0.110552009	6.535550975	1.452453666	0.232961809	0	Ccnh	66671
ENSMUSG00000021549	0.1591659	7.009515322	2.885443636	0.094668546	0	Rasa1	218397
ENSMUSG00000021550	0.076490019	5.477019949	0.735427434	0.394611	0	2210016F16Rik	70153
ENSMUSG00000021552	0.250541791	3.316156689	3.30766304	0.074050348	0	Gkap1	56278
ENSMUSG00000021553	-0.313341731	0.234013867	1.248629884	0.268358576	0	Slc28a3	114304
ENSMUSG00000021555	0.117020899	7.16047202	2.401347338	0.126595933	0	Naa35	78689
ENSMUSG00000021556	0.254353064	7.838772794	8.385009373	0.005303314	0	Golm1	105348
ENSMUSG00000021557	-0.177928241	3.635006609	0.95656202	0.332060852	0	Agtpbp1	67269
ENSMUSG00000021559	0.047784031	5.616858719	0.053451922	0.818000633	0	Dapk1	69635
ENSMUSG00000021567	0.207394478	6.388714953	2.068214206	0.155740561	0	Nkd2	72293
ENSMUSG00000021569	0.019292522	7.245942069	0.070438305	0.791627805	0	Trip13	69716
ENSMUSG00000021572	-0.025458357	5.149533917	0.009162867	0.924088101	0	Cep72	74470
ENSMUSG00000021573	-0.173622594	0.210537721	0.114017892	0.736831805	0	Tppp	72948
ENSMUSG00000021575	0.232178864	0.60855882	0.534683978	0.46754782	0	Ahrr	11624
ENSMUSG00000021576	0.048102827	6.89617854	0.382677603	0.538562454	0	Pdcd6	18570
ENSMUSG00000021577	0.270197084	8.963532429	21.0207973	2.42E-05	1	Sdha	66945
ENSMUSG00000021578	0.161482872	6.584863111	5.234004385	0.025762215	0	Ccdc127	67433
ENSMUSG00000021583	0.102379983	2.381345931	0.328228605	0.568888136	0	Erap1	80898
ENSMUSG00000021585	0.053937364	5.097223601	0.086355578	0.769915332	0	Cast	12380
ENSMUSG00000021587	0.351736458	-0.553753647	0.675466097	0.414471995	0	Pcsk1	18548
ENSMUSG00000021589	-0.059784041	7.806054606	0.178353777	0.674365484	0	Rhobtb3	73296
ENSMUSG00000021590	0.251761096	-0.471785133	0.460941141	0.499847702	0	Spata9	75571
ENSMUSG00000021591	-0.194998885	4.536411682	1.21123287	0.275587026	0	Glrx	93692
ENSMUSG00000021592	-0.185392983	3.282397739	1.581393063	0.213530976	0	Arsk	77041
ENSMUSG00000021594	0.179368453	4.279488522	3.194217072	0.07905254	0	Srd5a1	78925
ENSMUSG00000021595	0.18687091	9.006981294	5.687673162	0.020327245	0	Nsun2	28114
ENSMUSG00000021596	-0.791835313	-0.055265705	1.107695068	0.296888829	0	Mctp1	78771
ENSMUSG00000021597	-0.061462602	6.007806239	0.487505797	0.487793767	0	Slf1	105377
ENSMUSG00000021604	0.335908823	2.803655533	1.267421128	0.264901832	0	Irx4	50916
ENSMUSG00000021606	0.083059994	6.200085061	0.737988859	0.393794015	0	Ndufs6	407785
ENSMUSG00000021607	0.169996684	6.020833718	3.122050865	0.08242827	0	Mrpl36	94066
ENSMUSG00000021608	-0.017052802	6.805141665	0.035155404	0.851915798	0	Lpcat1	210992
ENSMUSG00000021610	0.11226529	7.210221999	2.113325671	0.15133767	0	Clptm1l	218335
ENSMUSG00000021611	-0.01088037	3.960534142	0.005325588	0.942072357	0	Tert	21752
ENSMUSG00000021612	-0.107986103	-1.001695241	0.07548533	0.784474331	0	Slc6a18	22598
ENSMUSG00000021613	-0.172269559	6.019269265	0.810005161	0.371940153	0	Hapln1	12950
ENSMUSG00000021614	-0.704484246	6.196142803	14.23609583	0.00038784	-1	Vcan	13003
ENSMUSG00000021615	-0.072923656	3.0268392	0.30045969	0.585669125	0	Xrcc4	108138
ENSMUSG00000021619	0.033218388	2.847931001	0.044722586	0.833246117	0	Atg10	66795
ENSMUSG00000021621	0.113464853	5.004870362	2.072483244	0.155279144	0	Zcchc9	69085
ENSMUSG00000021629	0.108357799	6.857076286	2.675361511	0.107253766	0	Slc30a5	69048
ENSMUSG00000021631	-0.197472706	1.367614622	0.890393475	0.349231225	0	NA	NA
ENSMUSG00000021635	0.263545513	5.79036658	8.67027201	0.004626184	0	Rad17	19356
ENSMUSG00000021636	0.280036816	4.188591573	3.406204371	0.069987485	0	Marveld2	218518
ENSMUSG00000021638	0.512250545	4.632140594	8.755663365	0.004446697	0	Ocln	18260
ENSMUSG00000021639	0.127677341	6.193058551	2.046984383	0.157800305	0	Gtf2h2	23894
ENSMUSG00000021643	0.046028846	4.454980899	0.126377651	0.723489727	0	Serf1	20365
ENSMUSG00000021645	0.13439365	5.960362843	1.520102172	0.22250982	0	Smn1	20595
ENSMUSG00000021646	0.101549138	6.036081729	1.23325359	0.271295191	0	Mccc2	78038
ENSMUSG00000021650	0.070493093	5.949763291	0.53222046	0.468570633	0	Ptcd2	68927
ENSMUSG00000021660	-0.207952661	8.06947958	4.291988868	0.042687487	0	Btf3	218490
ENSMUSG00000021661	0.167253554	4.240832404	2.799831266	0.099585998	0	Ankra2	68558
ENSMUSG00000021662	-0.095623944	3.071317855	0.240364974	0.625766832	0	Arhgef28	110596
ENSMUSG00000021665	-0.200680507	3.294889211	0.449910016	0.505086709	0	Hexb	15212
ENSMUSG00000021666	0.152262508	6.282745761	5.408918384	0.023502592	0	Gfm2	320806
ENSMUSG00000021668	0.016038603	3.930574841	0.020725329	0.886021924	0	Polk	27015
ENSMUSG00000021669	0.189984635	3.688006568	2.038573251	0.158642359	0	Col4a3bp	68018
ENSMUSG00000021670	0.36783963	7.833036591	5.154126719	0.027024806	0	Hmgcr	15357
ENSMUSG00000021671	0.162960698	5.33648686	4.977212711	0.029510195	0	Poc5	67463
ENSMUSG00000021675	-0.814043896	0.815352097	1.167574025	0.284596917	0	F2rl2	14064
ENSMUSG00000021676	0.04670633	4.924117602	0.160037769	0.690571158	0	Iqgap2	544963
ENSMUSG00000021678	-0.513055901	-1.19565408	0.738065585	0.393769581	0	F2rl1	14063
ENSMUSG00000021681	0.151826386	6.631110399	2.548713016	0.115744266	0	Aggf1	66549
ENSMUSG00000021684	0.014708768	-0.44107828	0.001278046	0.971602956	0	Pde8b	218461
ENSMUSG00000021686	0.033817324	6.232488387	0.109182054	0.742251576	0	Ap3b1	11774
ENSMUSG00000021687	0.074675447	6.006120255	0.334357925	0.565311963	0	Scamp1	107767
ENSMUSG00000021690	-0.58509426	3.440497086	20.90412447	2.53E-05	-1	Jmy	57748
ENSMUSG00000021692	0.007869239	5.881178994	0.006554537	0.935748582	0	Dimt1	66254
ENSMUSG00000021693	-0.208071973	5.117466231	0.422187824	0.51860098	0	Kif2a	16563
ENSMUSG00000021694	-0.146849891	5.074370068	2.527225975	0.117258786	0	Ercc8	71991
ENSMUSG00000021696	0.122380531	2.232614521	0.250923982	0.61829498	0	Elovl7	74559
ENSMUSG00000021697	-0.134457878	5.992277736	0.697258254	0.407138887	0	Depdc1b	218581
ENSMUSG00000021699	-0.15807706	3.618261101	0.907195182	0.344758129	0	Pde4d	238871
ENSMUSG00000021700	-0.337507294	-0.820683562	0.270455564	0.604978561	0	Rab3c	67295
ENSMUSG00000021701	-0.023371947	6.488832263	0.020929013	0.885478927	0	Plk2	20620
ENSMUSG00000021702	0.285546979	0.388629556	0.404072763	0.527459323	0	Thbs4	21828
ENSMUSG00000021703	0.525410883	4.985092254	5.90640808	0.018276209	0	Serinc5	218442
ENSMUSG00000021704	-0.454250235	2.488355541	4.514683896	0.037818088	0	Mtx3	382793
ENSMUSG00000021706	0.060198734	5.221939037	0.141787294	0.707871297	0	Zfyve16	218441
ENSMUSG00000021707	0.018392019	6.669968922	0.06410382	0.80100644	0	Dhfr	13361
ENSMUSG00000021709	-0.425989642	6.043785028	6.212909656	0.015589286	0	Erbin	59079
ENSMUSG00000021710	-0.045374239	5.223914456	0.100986994	0.751774042	0	Nln	75805
ENSMUSG00000021711	-0.01075629	7.295875251	0.008697609	0.926013235	0	Trappc13	66975
ENSMUSG00000021712	-0.1235998	5.244888407	0.757049578	0.387791054	0	Trim23	81003
ENSMUSG00000021713	-0.177650446	5.103094432	0.143605188	0.706239919	0	Ppwd1	238831
ENSMUSG00000021714	0.105152006	5.996530006	0.9553681	0.332360355	0	Cenpk	60411
ENSMUSG00000021715	0.063033696	5.181184755	0.459745312	0.500402233	0	Cwc27	67285
ENSMUSG00000021716	-0.114603049	4.38222355	0.622050534	0.433454296	0	Srek1ip1	67288
ENSMUSG00000021719	-0.31719669	0.589491913	0.957416948	0.331846612	0	Rgs7bp	52882
ENSMUSG00000021720	-0.09995681	2.940998378	0.479576427	0.491339799	0	Rnf180	71816
ENSMUSG00000021725	0.248135366	3.73708447	2.696067416	0.105933491	0	Parp8	52552
ENSMUSG00000021728	0.445966085	7.482513898	9.82666114	0.002704624	0	Emb	13723
ENSMUSG00000021730	-1.192704808	-1.551500543	2.955079776	0.090868205	0	Hcn1	15165
ENSMUSG00000021731	0.158956758	6.398494734	3.861630939	0.054131352	0	Mrps30	59054
ENSMUSG00000021732	0.211431116	4.241473358	1.521047298	0.222367909	0	Fgf10	14165
ENSMUSG00000021733	-0.31837144	5.461027316	5.993768494	0.01735917	0	Slc4a7	218756
ENSMUSG00000021737	0.139465865	8.210746576	2.764762588	0.101682251	0	Psmd6	66413
ENSMUSG00000021738	0.065421535	3.278074616	0.132044485	0.71762457	0	Atxn7	246103
ENSMUSG00000021741	-0.102955572	2.452349039	0.353495939	0.554421413	0	NA	NA
ENSMUSG00000021745	-0.354215452	5.714235592	4.431888637	0.03962891	0	Ptprg	19270
ENSMUSG00000021747	-0.006007957	4.241750101	0.002150732	0.963167706	0	4930452B06Rik	74430
ENSMUSG00000021748	0.035830341	7.606858962	0.194655217	0.66068787	0	Pdhb	68263
ENSMUSG00000021749	-1.952233752	-1.424317289	5.274173975	0.025223513	0	Oit1	18300
ENSMUSG00000021750	0.43828755	-0.942370268	1.182753794	0.281233259	0	Fam107a	268709
ENSMUSG00000021752	0.119201931	3.613619439	0.962599418	0.330551916	0	Kctd6	71393
ENSMUSG00000021754	-0.066485373	5.193849131	0.233269952	0.63090291	0	Map3k1	26401
ENSMUSG00000021756	0.133679181	5.95482946	0.312195594	0.578604298	0	Il6st	16195
ENSMUSG00000021758	-1.582692346	-0.311629276	3.661532735	0.060817469	0	Ddx4	13206
ENSMUSG00000021759	0.193239404	3.711331187	1.764689205	0.189172811	0	Plpp1	19012
ENSMUSG00000021760	0.079582469	5.524592502	0.357990125	0.55192208	0	Gpx8	69590
ENSMUSG00000021763	0.141823901	3.335272245	0.41178951	0.523570053	0	BC067074	408066
ENSMUSG00000021764	0.037271947	6.388691791	0.190855397	0.663805549	0	Ndufs4	17993
ENSMUSG00000021765	0.221978756	2.191777213	0.297691556	0.587525061	0	Fst	14313
ENSMUSG00000021767	-0.315094542	3.079984785	3.137685221	0.081683625	0	Kat6b	54169
ENSMUSG00000021770	-0.202272571	3.361517662	1.892768524	0.174107236	0	Samd8	67630
ENSMUSG00000021771	0.167152587	8.295315093	4.341888345	0.041540376	0	Vdac2	22334
ENSMUSG00000021772	-0.238748903	2.378469178	2.733944134	0.103565325	0	Nkiras1	69721
ENSMUSG00000021773	0.041705571	1.283377077	0.039237829	0.843661379	0	Comtd1	69156
ENSMUSG00000021774	-0.056377876	5.628697785	0.302189324	0.584594821	0	Ube2e1	22194
ENSMUSG00000021775	0.11043321	4.53936584	0.477859304	0.49211343	0	Nr1d2	353187
ENSMUSG00000021779	0.144965302	1.014254747	0.149008537	0.700877614	0	Thrb	21834
ENSMUSG00000021782	-0.195927737	5.321925953	1.654465142	0.203393236	0	Dlg5	71228
ENSMUSG00000021785	-0.17151328	4.859518078	1.689933706	0.198681868	0	Ngly1	59007
ENSMUSG00000021786	-1.056294577	1.505064667	13.8631308	0.00044236	-1	Oxsm	71147
ENSMUSG00000021792	0.231841353	5.279600902	2.981521711	0.089469913	0	Prxl2a	70564
ENSMUSG00000021794	0.100736171	7.50334042	1.655772884	0.203217158	0	Glud1	14661
ENSMUSG00000021796	0.118483662	7.671777289	0.95342942	0.33285649	0	Bmpr1a	12166
ENSMUSG00000021798	0.029772931	1.500449974	0.000434324	0.983451165	0	Ldb3	24131
ENSMUSG00000021799	-0.167258763	-1.880157752	0.007497162	0.931386234	0	Opn4	30044
ENSMUSG00000021803	0.176875212	-1.093203888	0.069909934	0.792543396	0	Cdhr1	170677
ENSMUSG00000021806	-0.124274147	6.847737758	0.264909011	0.608850527	0	Nid2	18074
ENSMUSG00000021807	-0.125193635	7.091393493	1.237184267	0.270540621	0	Rtraf	68045
ENSMUSG00000021809	-0.144899032	2.071389555	0.448378782	0.505726456	0	Nudt13	67725
ENSMUSG00000021810	0.000797117	7.430052216	0.000176208	0.989453861	0	Ecd	70601
ENSMUSG00000021811	0.161726188	7.943200836	6.852485632	0.011237125	0	Dnajc9	108671
ENSMUSG00000021814	-0.108869978	5.208157991	0.659330452	0.420071022	0	Anxa7	11750
ENSMUSG00000021815	0.00270414	0.095154782	5.35E-05	0.994187408	0	Mss51	74843
ENSMUSG00000021816	0.038814138	5.661917485	0.21525195	0.64439455	0	Ppp3cb	19056
ENSMUSG00000021819	0.23265828	4.756439443	1.568481189	0.215454595	0	Zswim8	268721
ENSMUSG00000021820	-0.141231802	3.021976853	0.760581532	0.386693295	0	Camk2g	12325
ENSMUSG00000021823	0.009967673	5.896844596	0.002363708	0.961396441	0	Vcl	22330
ENSMUSG00000021824	0.040641071	7.168589496	0.185070926	0.668623501	0	Ap3m1	55946
ENSMUSG00000021830	0.057457977	5.377910147	0.274964681	0.601991642	0	Txndc16	70561
ENSMUSG00000021831	0.312431375	6.637848113	5.969388508	0.017577779	0	Ero1l	50527
ENSMUSG00000021832	-0.043792459	8.195127374	0.23026664	0.633106126	0	Psmc6	67089
ENSMUSG00000021835	0.239593546	4.932273042	0.798958374	0.375281398	0	Bmp4	12159
ENSMUSG00000021838	-0.32954113	1.195687905	0.835535647	0.364424829	0	Samd4	74480
ENSMUSG00000021840	-0.123922007	7.833900028	0.756422173	0.388067006	0	Mapk1ip1l	218975
ENSMUSG00000021843	0.248447494	7.694353714	6.20439667	0.015586435	0	Ktn1	16709
ENSMUSG00000021846	-0.406507715	4.195044696	5.929639448	0.017940492	0	Peli2	93834
ENSMUSG00000021848	0.085807176	3.519550125	0.118642606	0.731777595	0	Otx2	18424
ENSMUSG00000021866	-0.386322919	1.095026085	2.43106158	0.124317966	0	Anxa11	11744
ENSMUSG00000021867	-0.126603363	4.877101352	0.548161152	0.462030097	0	Tmem254b	100039257
ENSMUSG00000021868	0.003297447	5.989662264	0.000891146	0.976286106	0	Ppif	105675
ENSMUSG00000021870	0.105999281	5.892039853	0.492755786	0.485490479	0	Slmap	83997
ENSMUSG00000021871	-0.027525486	-0.368034159	0.004992779	0.943908413	0	NA	NA
ENSMUSG00000021874	-0.463046829	-1.824283407	0.31384114	0.577460525	0	4933413J09Rik	71106
ENSMUSG00000021876	-0.723559465	2.565651656	2.448924243	0.123244421	0	Rnase4	58809
ENSMUSG00000021877	0.094009952	9.112567295	2.197745138	0.143551928	0	Arf4	11843
ENSMUSG00000021880	-0.464166968	-2.119981007	0.140022142	0.709652074	0	Rnase6	78416
ENSMUSG00000021884	-0.102976252	0.48748568	0.151204073	0.698791678	0	Hacl1	56794
ENSMUSG00000021890	0.206188316	6.695643338	2.975705239	0.089775432	0	Eaf1	74427
ENSMUSG00000021891	0.191536754	6.53600154	8.851348909	0.004243974	0	Mettl6	67011
ENSMUSG00000021892	0.247176512	5.533801628	1.855751939	0.178444768	0	Sh3bp5	24056
ENSMUSG00000021893	0.205752407	6.346689375	5.300296628	0.024879655	0	Capn7	12339
ENSMUSG00000021895	0.059213295	3.170688455	0.119274806	0.731054633	0	Arhgef3	71704
ENSMUSG00000021900	0.097264501	3.836712172	0.600587963	0.441458734	0	Btd	26363
ENSMUSG00000021901	0.169925269	8.194740212	4.947832493	0.029974863	0	Bap1	104416
ENSMUSG00000021902	0.128015037	4.03366171	1.584552684	0.213080158	0	Phf7	71838
ENSMUSG00000021904	0.552379534	0.241289771	1.606961362	0.209993845	0	Sema3g	218877
ENSMUSG00000021905	0.078222314	5.851548272	0.983275038	0.325454065	0	Dph3	105638
ENSMUSG00000021906	-0.080118736	4.172719748	0.459620368	0.500460233	0	Oxnad1	218885
ENSMUSG00000021908	-0.158271942	4.960079607	1.698031736	0.197624618	0	NA	NA
ENSMUSG00000021910	0.118520275	9.364923467	0.43389389	0.512830247	0	Nisch	64652
ENSMUSG00000021911	-0.143599275	6.903855029	1.023397572	0.315911367	0	Parg	26430
ENSMUSG00000021913	-0.513838871	2.909524876	6.015467279	0.01716703	0	Ogdhl	239017
ENSMUSG00000021916	0.101862769	4.987396268	0.782285618	0.380044862	0	Glt8d1	76485
ENSMUSG00000021917	0.059718095	6.58423864	0.3563366	0.552839154	0	Spcs1	69019
ENSMUSG00000021918	0.217178564	5.516644717	4.049797889	0.048763507	0	Nek4	23955
ENSMUSG00000021927	0.021681645	5.869231813	0.043609131	0.835304148	0	Hnrnpa1l2-ps2	545091
ENSMUSG00000021928	0.02224846	4.529117854	0.055933119	0.813865097	0	Ebpl	68177
ENSMUSG00000021929	0.06374925	7.817751146	0.472433785	0.494571444	0	Kpna3	16648
ENSMUSG00000021930	-0.159927156	4.202903273	2.02547708	0.159963877	0	Spryd7	66674
ENSMUSG00000021932	0.041578153	5.499252449	0.106161483	0.745713816	0	Rnaseh2b	67153
ENSMUSG00000021936	-0.053270848	4.123978353	0.127618089	0.722193365	0	Mapk8	26419
ENSMUSG00000021938	-0.12081408	6.097489703	1.072836388	0.304546013	0	Pspc1	66645
ENSMUSG00000021939	0.043458879	7.558843636	0.214677126	0.64483615	0	Ctsb	13030
ENSMUSG00000021940	-0.698487787	-1.560301292	0.866410421	0.355756353	0	Ptpn20	19256
ENSMUSG00000021943	0.483084727	-1.5701236	0.436671735	0.511313653	0	Gdf10	14560
ENSMUSG00000021944	0.347344691	2.298371165	0.224749655	0.637390952	0	Gata4	14463
ENSMUSG00000021945	0.020443116	7.079391533	0.02718398	0.86960728	0	Zmym2	76007
ENSMUSG00000021947	-0.066392134	2.664085285	0.158104317	0.692347483	0	Cryl1	68631
ENSMUSG00000021948	0.14373181	5.544097777	2.163615587	0.146642544	0	Prkcd	18753
ENSMUSG00000021950	-0.475719051	1.534824119	0.414205151	0.522486801	0	Anxa8	11752
ENSMUSG00000021951	-0.074117768	5.620137521	0.197777962	0.65817736	0	Eef1akmt1	68043
ENSMUSG00000021952	-0.112541182	6.149633912	0.707839849	0.403569944	0	Xpo4	57258
ENSMUSG00000021953	-0.330820146	-1.200263845	0.12505585	0.72491928	0	Tdh	58865
ENSMUSG00000021957	0.005495165	7.955096653	0.003788591	0.951128686	0	Tkt	21881
ENSMUSG00000021958	0.099452921	4.870988697	0.690694439	0.409289847	0	Pinx1	72400
ENSMUSG00000021959	0.104614092	4.559064123	0.311545079	0.578872051	0	Lats2	50523
ENSMUSG00000021962	0.116539131	6.189654365	0.428150956	0.51553643	0	Dcp1a	75901
ENSMUSG00000021963	0.117516031	7.339214604	2.641646081	0.109443369	0	Sap18	20220
ENSMUSG00000021965	-0.013267954	6.352319181	0.031465804	0.859814729	0	Ska3	219114
ENSMUSG00000021967	0.030243745	5.36386313	0.071722992	0.789781505	0	Mrpl57	67840
ENSMUSG00000021969	0.052961445	6.702404187	0.382565382	0.538621818	0	Zdhhc20	75965
ENSMUSG00000021972	-0.098084806	3.90932393	0.661840248	0.419192671	0	Hmbox1	219150
ENSMUSG00000021973	0.02232496	6.768104223	0.038965296	0.844198108	0	Micu2	68514
ENSMUSG00000021974	0.09365178	1.479651424	0.034799773	0.852657872	0	Fgf9	14180
ENSMUSG00000021975	0.060717375	6.391264216	0.835769432	0.364342607	0	Ints9	210925
ENSMUSG00000021978	-0.89896435	5.237432073	1.739407356	0.192950987	0	Extl3	54616
ENSMUSG00000021981	0.039454879	6.551785975	0.191734607	0.6630809	0	Cab39l	69008
ENSMUSG00000021982	0.107302641	5.13749675	1.488583591	0.227306416	0	Cdadc1	71891
ENSMUSG00000021983	0.263073493	1.190337648	0.810284478	0.371707512	0	Atp8a2	50769
ENSMUSG00000021986	0.060535425	2.40935708	0.100704349	0.752109953	0	Amer2	72125
ENSMUSG00000021987	0.123378317	5.510467009	1.024653409	0.315564416	0	Mtmr6	219135
ENSMUSG00000021990	0.446503055	4.432149904	4.058338616	0.048680716	0	Spata13	219140
ENSMUSG00000021991	-0.113897297	0.707684651	0.063647056	0.801710854	0	Cacna2d3	12294
ENSMUSG00000021993	0.176826837	6.058716385	3.342465639	0.072586529	0	Mipep	70478
ENSMUSG00000021994	0.005912731	6.291759594	0.000955197	0.975453755	0	Wnt5a	22418
ENSMUSG00000021996	0.088301996	6.889810262	0.4940291	0.484908634	0	Esd	13885
ENSMUSG00000021998	0.187743376	5.061550541	1.146361663	0.288742085	0	Lcp1	18826
ENSMUSG00000021999	-1.213649193	-2.64989998	0.55370068	0.461179362	0	Cpb2	56373
ENSMUSG00000022000	0.045355343	6.026731534	0.173903109	0.678184379	0	Zc3h13	67302
ENSMUSG00000022003	-0.213349115	3.029572451	2.422959135	0.124934461	0	Slc25a30	67554
ENSMUSG00000022008	-0.14196504	5.210160359	0.906491866	0.344943785	0	Gpalpp1	67467
ENSMUSG00000022009	0.067595108	6.03777158	0.561289123	0.456727627	0	Nufip1	27275
ENSMUSG00000022010	0.105892926	8.061087764	0.590939287	0.445195612	0	Tsc22d1	21807
ENSMUSG00000022012	0.027473571	2.565083831	0.015571258	0.901119453	0	Enox1	239188
ENSMUSG00000022013	0.069744096	5.512319457	0.372293195	0.544107583	0	Dnajc15	66148
ENSMUSG00000022016	-0.660034411	4.91872173	16.08850024	0.000173074	-1	Akap11	219181
ENSMUSG00000022018	-0.231365908	1.832876165	0.369625562	0.545604229	0	Rgcc	66214
ENSMUSG00000022019	0.06812716	5.989021305	0.85131147	0.359951606	0	Tdrd3	219249
ENSMUSG00000022020	0.008196667	5.667204401	0.014474759	0.904646809	0	Naa16	66897
ENSMUSG00000022021	0.076977686	3.974434972	0.320907647	0.573218328	0	Diaph3	56419
ENSMUSG00000022022	0.163520768	3.854125036	2.225648895	0.141080758	0	Mtrf1	211253
ENSMUSG00000022023	0.054906999	6.008772877	0.486652156	0.488173445	0	Wbp4	22380
ENSMUSG00000022024	0.088877787	7.043158427	1.419873763	0.238210841	0	Sugt1	67955
ENSMUSG00000022025	0.784073041	-0.887323351	1.895889054	0.174453436	0	Cnmd	16840
ENSMUSG00000022031	-0.007273222	7.82901931	0.017069201	0.896498746	0	Elp3	74195
ENSMUSG00000022032	0.196674969	0.255819706	0.210316791	0.648219109	0	Scara5	71145
ENSMUSG00000022033	-0.012798966	7.065025383	0.020663976	0.886189572	0	Pbk	52033
ENSMUSG00000022034	0.021578836	5.724803617	0.035782194	0.850617313	0	Esco2	71988
ENSMUSG00000022035	0.191091697	6.116508473	6.256461697	0.015178535	0	Ccdc25	67179
ENSMUSG00000022037	0.190858941	3.919657893	0.549106819	0.461753557	0	Clu	12759
ENSMUSG00000022039	-0.331007226	1.64732059	2.236653848	0.140119635	0	Adam2	11495
ENSMUSG00000022040	-0.365909847	0.534594063	0.456549181	0.50190697	0	Ephx2	13850
ENSMUSG00000022043	0.17427219	8.358983409	6.220417316	0.015459699	0	Trim35	66854
ENSMUSG00000022044	0.641863506	-2.022397758	0.177675552	0.675027079	0	Stmn4	56471
ENSMUSG00000022048	-0.213300575	6.949974586	2.658841505	0.108337732	0	Dpysl2	12934
ENSMUSG00000022051	0.063302973	7.637871561	0.376592582	0.541798974	0	Bnip3l	12177
ENSMUSG00000022052	0.153674437	7.832909837	3.014409416	0.087764039	0	Ppp2r2a	71978
ENSMUSG00000022053	-0.26466322	4.989334154	1.352463798	0.249765651	0	Ebf2	13592
ENSMUSG00000022054	-0.748306942	0.737212784	0.626234576	0.432123418	0	Nefm	18040
ENSMUSG00000022055	0.185392531	2.322727666	0.245699915	0.622035217	0	Nefl	18039
ENSMUSG00000022061	0.543537824	3.249967307	4.497729153	0.038230371	0	Nkx3-1	18095
ENSMUSG00000022064	-0.21224312	4.713321207	2.691283801	0.106236879	0	Pibf1	52023
ENSMUSG00000022066	0.19781225	3.48260067	3.004926752	0.088252163	0	Entpd4b	100862375
ENSMUSG00000022070	-0.001174105	6.39480158	0.000150825	0.990242932	0	Bora	77744
ENSMUSG00000022074	-0.1570392	2.917478831	1.197341602	0.278315224	0	Tnfrsf10b	21933
ENSMUSG00000022075	0.503286033	4.591404798	11.35197063	0.00133531	0	Rhobtb2	246710
ENSMUSG00000022089	-0.07319358	5.275502278	0.694172449	0.408119855	0	Bin3	57784
ENSMUSG00000022090	0.180231126	2.777802775	0.601176092	0.441236343	0	Pdlim2	213019
ENSMUSG00000022091	0.05336247	4.583473448	0.178355814	0.674330098	0	Sorbs3	20410
ENSMUSG00000022092	-0.131779942	2.35086185	0.664658749	0.418209583	0	Ppp3cc	19057
ENSMUSG00000022094	0.266250798	4.570907759	3.345480853	0.072461215	0	Slc39a14	213053
ENSMUSG00000022095	0.130242434	4.617712831	1.021908116	0.316208019	0	Fam160b2	239170
ENSMUSG00000022096	0.088162474	0.113684462	0.024852688	0.875274725	0	Hr	15460
ENSMUSG00000022098	0.099367428	5.645383149	0.681247618	0.412493077	0	Bmp1	12153
ENSMUSG00000022099	0.159007744	3.236494112	0.826681297	0.366945162	0	Dmtn	13829
ENSMUSG00000022100	0.294015778	7.639763109	3.030259594	0.087194838	0	Xpo7	65246
ENSMUSG00000022101	1.308640139	-0.409273234	1.949414639	0.168048611	0	Fgf17	14171
ENSMUSG00000022102	0.047914074	0.994419972	0.027408068	0.869075896	0	Dok2	13449
ENSMUSG00000022103	0.152194609	1.453419801	0.215443045	0.644247903	0	Gfra2	14586
ENSMUSG00000022105	-0.173443556	3.62512471	1.007602228	0.319590356	0	Rb1	19645
ENSMUSG00000022106	-0.086941859	7.414765276	0.375884421	0.542219486	0	Rcbtb2	105670
ENSMUSG00000022108	0.021429131	6.925817411	0.038568328	0.844983403	0	Itm2b	16432
ENSMUSG00000022109	0.234649874	6.704872414	9.634288624	0.00293509	0	Med4	67381
ENSMUSG00000022110	0.246181535	7.467930943	7.896393302	0.006716202	0	Sucla2	20916
ENSMUSG00000022111	0.239544218	7.092602045	5.801409401	0.019165828	0	Uchl3	50933
ENSMUSG00000022112	0.004093297	0.203307216	0.000138918	0.990635975	0	Gpc5	103978
ENSMUSG00000022114	-0.354434051	2.316509169	2.282342109	0.136209011	0	Spry2	24064
ENSMUSG00000022119	0.0796395	6.614228742	0.687496299	0.410370105	0	Rbm26	74213
ENSMUSG00000022120	0.364451925	6.932298041	27.97862854	1.89E-06	1	Rnf219	72486
ENSMUSG00000022122	-0.708351025	2.799595174	1.596656505	0.211871023	0	Ednrb	13618
ENSMUSG00000022123	0.197454744	-0.308162739	0.089625364	0.765721208	0	Scel	64929
ENSMUSG00000022124	-0.064505097	4.918637795	0.364831836	0.54815795	0	Fbxl3	50789
ENSMUSG00000022125	0.014664239	5.57432511	0.030367136	0.862258312	0	Cln5	211286
ENSMUSG00000022129	-0.194114237	4.037887071	0.570735608	0.453111181	0	Dct	13190
ENSMUSG00000022130	0.170244266	4.795318675	2.566560733	0.114503071	0	Tgds	76355
ENSMUSG00000022131	0.175160705	6.026622442	5.775126727	0.019427795	0	Gpr180	58245
ENSMUSG00000022132	0.176011115	2.48304523	0.320634971	0.573438173	0	Cldn10	58187
ENSMUSG00000022136	0.066156553	6.705605278	0.319318774	0.574166746	0	Dnajc3	100037258
ENSMUSG00000022139	-0.006146791	6.15949913	0.003158668	0.955371376	0	Mbnl2	105559
ENSMUSG00000022141	-0.272916401	5.759849433	5.552956886	0.021800593	0	Nipbl	71175
ENSMUSG00000022142	-0.169470268	7.005377639	2.423931138	0.12486032	0	Nup155	170762
ENSMUSG00000022144	-0.282764336	1.329977284	0.57042331	0.45314877	0	Gdnf	14573
ENSMUSG00000022146	-0.370078362	-0.129260486	0.447872634	0.505965817	0	Osmr	18414
ENSMUSG00000022148	0.130471504	2.921916812	0.780520779	0.380579307	0	Fyb	23880
ENSMUSG00000022150	0.074722686	6.826773443	0.311977753	0.578601042	0	Dab2	13132
ENSMUSG00000022151	0.042741544	5.149065402	0.221662723	0.639517581	0	Ttc33	67515
ENSMUSG00000022156	-1.535524783	-2.156525392	0.841454235	0.364220261	0	Gzme	14942
ENSMUSG00000022159	0.128974777	2.846309089	1.033027065	0.313612043	0	Rab2b	76338
ENSMUSG00000022160	-0.049918905	5.992709693	0.297297981	0.587643379	0	Mettl3	56335
ENSMUSG00000022174	0.093774855	6.435182829	0.943903083	0.335255178	0	Dad1	13135
ENSMUSG00000022175	0.08032346	5.376644731	0.34226073	0.560765229	0	Lrp10	65107
ENSMUSG00000022176	-0.220634088	2.179406574	0.204735484	0.652671903	0	Rem2	140743
ENSMUSG00000022177	-0.336638431	5.445130576	1.903074365	0.173282281	0	Haus4	219072
ENSMUSG00000022178	0.538380329	7.676292408	14.31963634	0.000369805	1	Ajuba	16475
ENSMUSG00000022179	0.041604545	3.434244113	0.097000008	0.756561286	0	4931414P19Rik	74359
ENSMUSG00000022180	-0.89339834	0.159169701	1.755865569	0.190466031	0	Slc7a8	50934
ENSMUSG00000022184	0.095362967	2.132809405	0.3207471	0.573314019	0	Fbxo4	106052
ENSMUSG00000022185	-0.076471735	5.791656187	0.343508647	0.560053731	0	Acin1	56215
ENSMUSG00000022186	-0.17146173	5.97083443	0.949240799	0.333993269	0	Oxct1	67041
ENSMUSG00000022191	0.110877455	7.656456842	0.962830939	0.330494236	0	Drosha	14000
ENSMUSG00000022193	-0.068163583	7.423737991	0.497616578	0.483334097	0	Psmb5	19173
ENSMUSG00000022194	0.26876049	5.065786849	3.519356282	0.065621689	0	Bcl2l2	12050
ENSMUSG00000022195	-0.010709785	5.513179205	0.01261056	0.910970549	0	6030458C11Rik	77877
ENSMUSG00000022197	-0.217280437	2.510603562	1.403937611	0.240831608	0	Pdzd2	68070
ENSMUSG00000022199	0.160910285	5.294491577	1.201731566	0.277444703	0	Slc22a17	59049
ENSMUSG00000022200	-0.05886396	7.209495537	0.542486386	0.464332161	0	Golph3	66629
ENSMUSG00000022201	0.054370143	7.89247253	0.293311643	0.59015211	0	Zfr	22763
ENSMUSG00000022203	-0.104749906	5.252228904	0.824651481	0.367530015	0	Efs	13644
ENSMUSG00000022204	0.038188742	6.032204609	0.158243444	0.692219243	0	Ngdn	68966
ENSMUSG00000022205	0.065410496	8.885904012	0.519745178	0.473806615	0	Sub1	20024
ENSMUSG00000022206	0.296865921	3.580524987	2.901992497	0.093749614	0	Npr3	18162
ENSMUSG00000022209	-0.300819057	-1.828868888	0.187028463	0.666983142	0	Dhrs2	71412
ENSMUSG00000022210	0.025789076	5.320806928	0.068537307	0.794393252	0	Dhrs4	28200
ENSMUSG00000022211	-0.563173007	1.26510699	3.549104882	0.064524087	0	Carmil3	268747
ENSMUSG00000022214	0.087628073	6.424147918	2.085875899	0.153973718	0	Dcaf11	28199
ENSMUSG00000022215	0.05441412	-0.456908418	0.009881635	0.921153671	0	Fitm1	68680
ENSMUSG00000022216	0.026522411	5.675580725	0.09672606	0.756894159	0	Psme1	19186
ENSMUSG00000022217	-0.118282511	0.840870503	0.240391484	0.625747819	0	Emc9	85308
ENSMUSG00000022218	-0.251333317	0.304665535	0.206293104	0.651410872	0	Tgm1	21816
ENSMUSG00000022220	0.168498071	3.228425664	0.550443989	0.461108615	0	Adcy4	104110
ENSMUSG00000022221	0.150554556	4.34548553	1.340838515	0.25156721	0	Ripk3	56532
ENSMUSG00000022223	-0.052790299	2.64009525	0.193537199	0.674270846	0	Sdr39u1	654795
ENSMUSG00000022228	-0.115433268	2.984277867	0.644449124	0.425336754	0	Zscan26	432731
ENSMUSG00000022229	1.213309532	-1.859808123	0.988981886	0.324065635	0	Atp12a	192113
ENSMUSG00000022231	-0.317416862	5.382240616	3.300092812	0.074454987	0	Sema5a	20356
ENSMUSG00000022234	0.092235115	10.28811152	1.205957483	0.276610008	0	Cct5	12465
ENSMUSG00000022235	0.65079887	0.569712165	7.872333091	0.006795276	0	Cmbl	69574
ENSMUSG00000022236	0.238425896	0.36409864	0.652744743	0.422389096	0	Ropn1l	252967
ENSMUSG00000022237	-0.164740345	-1.234517547	0.101590869	0.751058094	0	Ankrd33b	67434
ENSMUSG00000022240	-0.104048004	3.786786304	0.254312983	0.615943641	0	Ctnnd2	18163
ENSMUSG00000022241	0.12627152	8.031281374	3.146356665	0.081273826	0	Tars	110960
ENSMUSG00000022243	3.86884753	-2.405282021	4.568327605	0.03860902	0	Slc45a2	22293
ENSMUSG00000022244	0.077843587	4.078443689	0.453806402	0.503171966	0	Amacr	17117
ENSMUSG00000022246	-0.024808694	6.753727963	0.041370618	0.839526356	0	Rai14	75646
ENSMUSG00000022247	0.215324232	8.159069543	5.496374641	0.02245297	0	Brix1	67832
ENSMUSG00000022248	0.333835228	5.611899885	12.06263956	0.000971616	0	Rad1	19355
ENSMUSG00000022253	-0.087286032	6.591897654	1.207443145	0.276317327	0	Nadk2	68646
ENSMUSG00000022255	0.076912185	6.977720739	1.713691527	0.195599175	0	Mtdh	67154
ENSMUSG00000022257	-0.001601739	6.838732643	0.000347734	0.985185336	0	Laptm4b	114128
ENSMUSG00000022261	0.145753843	5.687570898	0.637406918	0.427951042	0	Sdc2	15529
ENSMUSG00000022263	-0.687195583	3.799967162	27.03898392	2.64E-06	-1	Trio	223435
ENSMUSG00000022265	-0.121193209	3.503741574	0.596639112	0.442956462	0	Ank	11732
ENSMUSG00000022269	0.882234592	-1.019982928	2.178213258	0.14531135	0	11-Mar	211147
ENSMUSG00000022270	0.154654478	2.250127094	0.638407427	0.427503285	0	Retreg1	66270
ENSMUSG00000022272	-0.255533511	5.585069029	2.287257341	0.135879635	0	Myo10	17909
ENSMUSG00000022280	0.093954876	6.009327722	0.644112824	0.425456909	0	Rnf19a	30945
ENSMUSG00000022283	-0.149203556	8.248466387	1.802417504	0.184579951	0	Pabpc1	18458
ENSMUSG00000022285	0.009784527	10.48306265	0.023727565	0.878107522	0	Ywhaz	22631
ENSMUSG00000022286	0.121514051	5.25748575	0.793175627	0.376770697	0	Grhl2	252973
ENSMUSG00000022292	-0.043848736	3.968986218	0.058030337	0.810474462	0	Rrm2b	382985
ENSMUSG00000022295	0.174234725	6.308574419	5.232772909	0.025778923	0	Atp6v1c1	66335
ENSMUSG00000022296	-0.544906088	-0.721886321	0.842800903	0.362346794	0	Baalc	118452
ENSMUSG00000022297	0.194289507	4.362658398	1.716507185	0.195237636	0	Fzd6	14368
ENSMUSG00000022299	-0.033523989	4.435337684	0.09696928	0.756598597	0	Slc25a32	69906
ENSMUSG00000022300	0.03447273	7.395998435	0.156755171	0.693594465	0	Dcaf13	223499
ENSMUSG00000022305	0.16574839	5.453739333	1.714168888	0.195537824	0	Lrp12	239393
ENSMUSG00000022306	-0.048933122	1.361663031	0.018365716	0.892671677	0	Zfpm2	22762
ENSMUSG00000022307	0.12458933	6.282471409	1.868596647	0.176838714	0	Oxr1	170719
ENSMUSG00000022309	0.026927919	3.559612882	0.014138	0.905761664	0	Angpt1	11600
ENSMUSG00000022311	-0.675907509	-1.109334981	0.952980661	0.332960359	0	Csmd3	239420
ENSMUSG00000022312	-0.126157052	7.294999763	4.002750822	0.050049136	0	Eif3h	68135
ENSMUSG00000022313	0.115224827	4.141879209	1.166335992	0.284564609	0	Utp23	78581
ENSMUSG00000022314	-0.059164217	7.324287614	0.569870077	0.45332314	0	Rad21	19357
ENSMUSG00000022321	-0.1368231	-0.200412619	0.139382385	0.710238193	0	Cdh10	320873
ENSMUSG00000022322	0.080044676	7.659609729	0.732423886	0.395572161	0	Shcbp1	20419
ENSMUSG00000022323	0.013849947	4.837411337	0.01845508	0.892404226	0	Rida	15473
ENSMUSG00000022324	-0.331576029	2.654029781	2.737967869	0.10331726	0	Matn2	17181
ENSMUSG00000022325	-0.268820834	4.937304435	0.732719961	0.395767534	0	Pop1	67724
ENSMUSG00000022329	-0.191546272	6.036202447	2.653556264	0.108664182	0	Stk3	56274
ENSMUSG00000022330	-0.261346425	1.32469279	0.325840571	0.570307682	0	Osr2	107587
ENSMUSG00000022332	-2.01714911	5.218903794	19.48128873	5.02E-05	-1	Khdrbs3	13992
ENSMUSG00000022335	-0.051421273	3.944855982	0.083492296	0.773635509	0	Zfat	380993
ENSMUSG00000022336	-0.081798095	8.216777314	0.69709011	0.407142195	0	Eif3e	16341
ENSMUSG00000022337	0.010616264	5.833408453	0.01437593	0.9049713	0	Emc2	66736
ENSMUSG00000022338	-0.025738554	6.830807961	0.090813671	0.764208266	0	Eny2	223527
ENSMUSG00000022339	-0.058675742	4.80207243	0.442263347	0.50863171	0	Ebag9	55960
ENSMUSG00000022340	-0.53950768	0.122942939	1.83096779	0.181192141	0	Sybu	319613
ENSMUSG00000022346	0.055209763	5.967906341	0.081827214	0.775883638	0	Myc	17869
ENSMUSG00000022350	0.210570254	7.353917846	6.977725836	0.01055608	0	Washc5	223593
ENSMUSG00000022351	0.582050968	7.723125727	17.47228953	0.000100105	1	Sqle	20775
ENSMUSG00000022353	-0.085398644	3.156811279	0.27616172	0.601203964	0	Mtss1	211401
ENSMUSG00000022354	0.109540909	6.310628077	1.721727111	0.194569492	0	Ndufb9	66218
ENSMUSG00000022358	-0.478639946	1.739707093	4.493642499	0.038251488	0	Fbxo32	67731
ENSMUSG00000022359	0.016677497	4.237198479	0.032639871	0.857251627	0	Wdyhv1	76773
ENSMUSG00000022360	0.003966161	7.89338548	0.00078684	0.977718866	0	Atad2	70472
ENSMUSG00000022361	-0.014676875	6.014332874	0.00954577	0.922503312	0	Zhx1	22770
ENSMUSG00000022364	0.185327781	4.966827621	3.398826755	0.070283016	0	Tbc1d31	210544
ENSMUSG00000022365	0.025466103	6.985955282	0.139962895	0.709663402	0	Derl1	67819
ENSMUSG00000022367	0.373980579	6.388490282	3.448666626	0.068582174	0	Has2	15117
ENSMUSG00000022369	0.128787897	5.5538623	3.544000163	0.064710992	0	Mtbp	105837
ENSMUSG00000022370	0.102374394	6.888661515	1.271326339	0.264097329	0	Mrpl13	68537
ENSMUSG00000022371	-0.396928928	1.116296471	0.706182397	0.404209186	0	Col14a1	12818
ENSMUSG00000022372	-0.580410718	0.685196148	0.644329904	0.425536425	0	Sla	20491
ENSMUSG00000022375	0.892217437	-1.569132679	1.04588944	0.310644224	0	Lrrc6	54562
ENSMUSG00000022376	-0.739656888	-1.126049447	0.994387534	0.322757814	0	Adcy8	11514
ENSMUSG00000022377	0.024008982	6.504192192	0.042957601	0.836521136	0	Asap1	13196
ENSMUSG00000022378	-0.008463444	6.895569311	0.017085148	0.896450688	0	Fam49b	223601
ENSMUSG00000022382	-0.112120488	3.464728459	0.107936655	0.743731427	0	Wnt7b	22422
ENSMUSG00000022383	0.11672372	-1.583953368	0.02358507	0.878471157	0	Ppara	19013
ENSMUSG00000022385	-0.008127863	5.922411465	0.006529318	0.935872035	0	Gtse1	29870
ENSMUSG00000022386	0.208534652	4.349333891	2.685240383	0.106621564	0	Trmu	72026
ENSMUSG00000022387	-0.89603728	5.269046243	10.48569008	0.002045212	0	Brd1	223770
ENSMUSG00000022389	0.150238233	4.661200084	1.345842342	0.250694343	0	Tef	21685
ENSMUSG00000022390	-0.220421418	3.375345651	2.115816638	0.151101057	0	Zc3h7b	20286
ENSMUSG00000022391	0.197865941	8.08640777	5.062635917	0.028202452	0	Rangap1	19387
ENSMUSG00000022394	0.193846343	6.297150141	3.558201055	0.064192501	0	L3mbtl2	214669
ENSMUSG00000022400	0.069707643	8.204608521	0.946034002	0.334714555	0	Rbx1	56438
ENSMUSG00000022401	-0.07121413	4.591909248	0.161313255	0.689413235	0	Xpnpep3	321003
ENSMUSG00000022403	-0.053623805	8.164471335	0.917789237	0.341978108	0	St13	70356
ENSMUSG00000022404	-0.017282495	6.342775472	0.05022597	0.823447308	0	Slc25a17	20524
ENSMUSG00000022407	0.100389581	7.816152921	1.884780911	0.175004321	0	Adsl	11564
ENSMUSG00000022408	0.4192602	3.482757564	3.160047042	0.080723977	0	Fam83f	213956
ENSMUSG00000022412	0.135768305	6.142072138	1.796655558	0.185272744	0	Mief1	239555
ENSMUSG00000022414	-0.062969723	5.749460573	0.340742434	0.56163324	0	Tab1	66513
ENSMUSG00000022415	0.402023857	0.797248973	1.926967207	0.170327023	0	Syngr1	20972
ENSMUSG00000022419	-0.193591982	1.783169154	0.991430132	0.323472437	0	Deptor	97998
ENSMUSG00000022420	0.153612126	5.268112706	2.454360935	0.122564359	0	Dnal4	54152
ENSMUSG00000022421	0.241797107	1.438052272	0.494912751	0.484522944	0	Nptxr	73340
ENSMUSG00000022422	0.090458166	4.782255681	0.590957252	0.445125466	0	Dscc1	72107
ENSMUSG00000022425	0.165461647	5.9565089	0.248251866	0.620354746	0	Enpp2	18606
ENSMUSG00000022426	0.095661944	6.503883636	1.086122836	0.301597252	0	Josd1	74158
ENSMUSG00000022427	0.139953565	7.074824502	1.909385307	0.172258289	0	Tomm22	223696
ENSMUSG00000022428	0.237436585	4.911281274	6.520428151	0.013277561	0	Cby1	73739
ENSMUSG00000022429	0.876266537	-0.546116252	2.901042569	0.093802092	0	Dmc1	13404
ENSMUSG00000022431	1.293549553	-1.776505548	1.513722766	0.223470586	0	Ribc2	67747
ENSMUSG00000022432	-0.121783772	-1.320582088	0.035832523	0.850513562	0	Smc1b	140557
ENSMUSG00000022433	0.167335842	6.764856316	4.337276677	0.041644982	0	Csnk1e	27373
ENSMUSG00000022434	0.087858364	5.659507175	1.034000993	0.313386009	0	Fam118a	73225
ENSMUSG00000022436	0.035475804	6.504441669	0.137792246	0.711819694	0	Sh3bp1	20401
ENSMUSG00000022437	0.109384155	7.08026496	2.53629401	0.116616905	0	Samm50	68653
ENSMUSG00000022438	-0.395975827	3.467861165	4.72694976	0.0337299	0	Parvb	170736
ENSMUSG00000022439	0.02394324	-1.511199268	0.000659511	0.979598772	0	Parvg	64099
ENSMUSG00000022440	-0.136778842	2.289495017	0.59532937	0.443454977	0	C1qtnf6	72709
ENSMUSG00000022442	0.234806559	5.068832217	5.492672256	0.022496377	0	Ttll1	319953
ENSMUSG00000022443	-0.171839305	6.452001099	0.635562992	0.428728609	0	Myh9	17886
ENSMUSG00000022449	0.327421368	2.439507576	2.865311903	0.095800007	0	Adamts20	223838
ENSMUSG00000022450	-0.122335102	5.411914582	0.797435587	0.375500869	0	Ndufa6	67130
ENSMUSG00000022451	-0.145876081	5.771066845	1.55043174	0.218010412	0	Twf1	19230
ENSMUSG00000022452	0.068187772	5.801432536	0.450584014	0.504685872	0	Smdt1	69029
ENSMUSG00000022453	-0.091219442	3.387407804	0.27783543	0.60010628	0	Naga	17939
ENSMUSG00000022454	0.111423209	3.168030286	0.08963663	0.765745794	0	Nell2	54003
ENSMUSG00000022456	0.207856932	5.465086584	1.694238294	0.198152098	0	03-Sep	24050
ENSMUSG00000022462	-0.119615347	8.673777656	0.966987376	0.329499855	0	Slc38a2	67760
ENSMUSG00000022463	0.105958873	6.464014107	0.434588596	0.512378929	0	Srebf2	20788
ENSMUSG00000022464	0.030687043	7.903944843	0.059736793	0.807769606	0	Slc38a4	69354
ENSMUSG00000022466	0.14275441	5.902738788	0.94318586	0.335458325	0	Rpap3	71919
ENSMUSG00000022469	0.276386335	2.319443747	1.332823091	0.252973367	0	Rapgef3	223864
ENSMUSG00000022471	0.075494467	6.93252368	0.511984498	0.477112392	0	Xrcc6	14375
ENSMUSG00000022472	0.060857469	5.935648719	0.224361144	0.637490574	0	Desi1	28075
ENSMUSG00000022474	0.188304343	4.042656007	1.902257306	0.173048578	0	Pmm1	29858
ENSMUSG00000022475	-0.162204444	5.360160109	0.895211067	0.347998155	0	Hdac7	56233
ENSMUSG00000022476	0.024747767	6.138478513	0.057689575	0.811020917	0	Polr3h	78929
ENSMUSG00000022477	-0.134599003	7.951409873	7.482644044	0.008222011	0	Aco2	11429
ENSMUSG00000022479	-0.137684446	1.407647034	0.187901128	0.666255164	0	Vdr	22337
ENSMUSG00000022483	-0.298014158	8.273922943	2.342922589	0.131580027	0	Col2a1	12824
ENSMUSG00000022484	3.618096711	-2.031390679	1.015169643	0.323479285	0	Hoxc10	209448
ENSMUSG00000022485	-1.653450203	-1.607646913	1.785595181	0.186867199	0	Hoxc5	15424
ENSMUSG00000022488	1.254023612	-0.243496866	2.249632765	0.138995768	0	Nckap1l	105855
ENSMUSG00000022489	0.359368396	2.375434373	2.459722251	0.122164832	0	Pde1b	18574
ENSMUSG00000022490	0.436568413	2.257821618	3.847534897	0.054558584	0	Ppp1r1a	58200
ENSMUSG00000022494	0.076248164	-1.628989587	0.010369047	0.919251358	0	Shisa9	72555
ENSMUSG00000022498	0.171749576	5.876792271	3.72171807	0.058538803	0	Txndc11	106200
ENSMUSG00000022500	0.055767423	7.044162802	0.271462132	0.604309055	0	Litaf	56722
ENSMUSG00000022503	0.076345029	5.920775895	0.732399934	0.39557984	0	Nubp1	26425
ENSMUSG00000022505	-0.700752717	2.950384404	1.382945472	0.244832036	0	Emp2	13731
ENSMUSG00000022507	0.065406237	5.03684125	0.146139857	0.703640349	0	1810013L24Rik	69053
ENSMUSG00000022508	-0.029116427	-0.837870892	0.001694542	0.967303942	0	Bcl6	12053
ENSMUSG00000022510	0.037428964	6.250872316	0.03215901	0.858329413	0	Trp63	22061
ENSMUSG00000022512	-0.236261977	1.906719708	0.731505617	0.395866698	0	Cldn1	12737
ENSMUSG00000022514	-0.195043124	2.782368832	1.104145651	0.297656891	0	Il1rap	16180
ENSMUSG00000022515	0.100805808	4.87413908	1.480446987	0.228565183	0	Anks3	72615
ENSMUSG00000022516	-0.021745499	6.103701592	0.102260072	0.750267431	0	Nudt16l1	66911
ENSMUSG00000022517	0.097214075	6.791011991	1.04647109	0.310510898	0	Mgrn1	17237
ENSMUSG00000022519	0.090174103	5.438937971	0.811382937	0.371385745	0	Srl	106393
ENSMUSG00000022521	-0.396935936	6.044025539	11.42461558	0.001292346	0	Crebbp	12914
ENSMUSG00000022523	-1.518687273	-1.470593681	2.546059382	0.115930105	0	Fgf12	14167
ENSMUSG00000022525	-1.083270491	-0.531043339	0.868225392	0.355279647	0	Plaat1	27281
ENSMUSG00000022526	0.000177259	5.096724619	2.24E-06	0.998811903	0	Zfp251	71591
ENSMUSG00000022528	-0.063957038	5.229321454	0.497917354	0.483202475	0	Hes1	15205
ENSMUSG00000022529	0.059118484	5.411963471	0.210265094	0.648249824	0	Zfp263	74120
ENSMUSG00000022533	-0.222127282	5.625937324	1.980460456	0.164648498	0	Atp13a3	224088
ENSMUSG00000022536	0.153552764	8.53203191	4.269363876	0.043218834	0	Glyr1	74022
ENSMUSG00000022537	0.100183191	4.283524685	0.485913528	0.48850237	0	Tmem44	224090
ENSMUSG00000022538	0.173954227	7.023581749	7.313458354	0.0089367	0	Lsg1	224092
ENSMUSG00000022540	0.08648898	4.717425896	0.962814861	0.330498241	0	Rogdi	66049
ENSMUSG00000022543	-0.164688421	0.252760749	0.24380321	0.623311741	0	4930451G09Rik	74684
ENSMUSG00000022544	0.026561598	3.811806979	0.047978085	0.827378087	0	Eef2kmt	70511
ENSMUSG00000022545	-0.118436119	4.194870152	1.150428249	0.287841202	0	Ercc4	50505
ENSMUSG00000022546	0.346028978	1.408612423	2.974472943	0.089840309	0	Gpt	76282
ENSMUSG00000022548	-0.319516215	-0.230209935	0.806835583	0.372720356	0	Apod	11815
ENSMUSG00000022550	-0.03943018	4.586682517	0.127778488	0.722026254	0	Adck5	268822
ENSMUSG00000022551	0.009662795	8.239141959	0.017930292	0.893935643	0	Cyc1	66445
ENSMUSG00000022552	0.019075282	4.158988142	0.037609285	0.846898114	0	Sharpin	106025
ENSMUSG00000022553	-0.012817758	7.022739592	0.034354639	0.853592263	0	Maf1	68877
ENSMUSG00000022554	-0.117339197	4.680258441	0.969837233	0.328755156	0	Hgh1	59053
ENSMUSG00000022555	0.099199965	5.223735763	0.835999038	0.364277192	0	Dgat1	13350
ENSMUSG00000022556	0.034440633	6.68778798	0.143554796	0.706136815	0	Hsf1	15499
ENSMUSG00000022557	-0.067776514	7.478970325	0.397375251	0.530889877	0	Bop1	12181
ENSMUSG00000022558	0.099990358	4.351325618	0.244464143	0.622869744	0	Mroh1	223658
ENSMUSG00000022559	-0.192201755	5.055596382	3.838852874	0.05482355	0	Fbxl6	30840
ENSMUSG00000022560	-0.004520087	4.62960889	0.002799822	0.957980281	0	Slc52a2	52710
ENSMUSG00000022561	-0.080915691	6.297238648	0.671773456	0.415743383	0	Gpaa1	14731
ENSMUSG00000022562	-0.099631976	2.426041885	0.101422084	0.751276062	0	Oplah	75475
ENSMUSG00000022564	-0.231753013	3.997944019	2.079434607	0.154599976	0	Grina	66168
ENSMUSG00000022565	-0.460738011	4.35543806	7.27141908	0.009124254	0	Plec	18810
ENSMUSG00000022568	0.230571154	5.5755373	2.051326528	0.157424807	0	Scrib	105782
ENSMUSG00000022570	0.128310683	5.997528288	2.158670142	0.147096718	0	Tsta3	22122
ENSMUSG00000022571	0.027457284	6.851889416	0.108899076	0.742573657	0	Pycrl	66194
ENSMUSG00000022574	0.346065362	0.802790717	1.42253327	0.237776919	0	Naprt	223646
ENSMUSG00000022575	0.554647226	-0.928525518	0.397099753	0.531031857	0	Gsdmd	69146
ENSMUSG00000022577	0.682562001	-0.360065927	2.178225248	0.145310262	0	Ly6h	23934
ENSMUSG00000022579	-0.636016447	-1.567899353	0.887968586	0.3498834	0	Gpihbp1	68453
ENSMUSG00000022580	0.028740411	2.984454694	0.036299438	0.84955462	0	Rhpn1	14787
ENSMUSG00000022587	-0.37602376	5.285903063	5.767366782	0.019509694	0	Ly6e	17069
ENSMUSG00000022595	0.178532021	-0.29506247	0.372371384	0.544065435	0	Lypd2	68311
ENSMUSG00000022601	-0.211983138	4.861371295	2.61533276	0.11118725	0	Zbtb11	271377
ENSMUSG00000022602	0.169472391	0.415200302	0.194239656	0.661038913	0	Arc	11838
ENSMUSG00000022604	-0.407049794	4.508683769	3.32286124	0.073563454	0	Cep97	74201
ENSMUSG00000022607	0.034274947	7.93679464	0.191106068	0.663598742	0	Ptk2	14083
ENSMUSG00000022610	0.271357037	4.151278595	3.700842941	0.059229295	0	Mapk12	29857
ENSMUSG00000022614	0.021156199	5.723446101	0.035743741	0.850696633	0	Lmf2	105847
ENSMUSG00000022615	-0.178675208	-0.280622525	0.307213727	0.581496694	0	Tymp	72962
ENSMUSG00000022617	0.212124081	4.354823647	4.356183701	0.041217914	0	Chkb	12651
ENSMUSG00000022619	0.112080461	1.162767943	0.156379298	0.693942983	0	Mapk8ip2	60597
ENSMUSG00000022620	0.169057091	3.146810001	0.834541706	0.364692668	0	Arsa	11883
ENSMUSG00000022621	0.113616329	6.008635982	2.36129319	0.129742217	0	Rabl2	68708
ENSMUSG00000022623	-0.517225592	0.341408541	3.262652391	0.075991967	0	Shank3	58234
ENSMUSG00000022629	-0.130606026	3.846765427	1.021190256	0.316376601	0	Kif21a	16564
ENSMUSG00000022634	0.0197123	6.837546316	0.057401969	0.811483462	0	Yaf2	67057
ENSMUSG00000022635	0.331970743	5.967570148	10.85720221	0.001670575	0	Zcrb1	67197
ENSMUSG00000022636	-0.104777801	2.544816623	0.05989759	0.807569761	0	Alcam	11658
ENSMUSG00000022637	-0.196282536	5.79504241	1.42681582	0.237155205	0	Cblb	208650
ENSMUSG00000022639	-0.405211398	1.3715808	0.811191261	0.371600867	0	NA	NA
ENSMUSG00000022641	0.119251946	6.248581292	1.370666728	0.246419517	0	Bbx	70508
ENSMUSG00000022656	0.046746262	6.852772511	0.202813016	0.654115642	0	Nectin3	58998
ENSMUSG00000022658	0.3250354	3.849939321	4.963244566	0.029730141	0	Tagln3	56370
ENSMUSG00000022661	0.351276278	1.677542093	2.144278202	0.148427699	0	Cd200	17470
ENSMUSG00000022663	0.088099235	5.97254423	1.104161503	0.297653455	0	Atg3	67841
ENSMUSG00000022664	0.163422595	4.385353593	1.689335597	0.198760224	0	Slc35a5	74102
ENSMUSG00000022665	-0.102446356	5.297098106	0.100384769	0.752593646	0	Ccdc80	67896
ENSMUSG00000022667	-1.624707266	-1.696094133	2.034218947	0.159080331	0	Cd200r1	57781
ENSMUSG00000022668	-0.008751536	5.061145601	0.012793586	0.910329578	0	Gtpbp8	66067
ENSMUSG00000022671	-0.211621148	4.234987382	6.053109578	0.016839049	0	Mzt2	72083
ENSMUSG00000022672	-0.359454381	4.084156315	5.205225065	0.026155718	0	Prkdc	19090
ENSMUSG00000022673	-0.026806659	8.858429264	0.18921555	0.665162461	0	Mcm4	17217
ENSMUSG00000022674	0.000515243	7.499922841	2.66E-05	0.995899929	0	Ube2v2	70620
ENSMUSG00000022676	-0.107706652	5.674959732	0.363320734	0.549041215	0	Snai2	20583
ENSMUSG00000022677	-0.115573029	6.201928934	1.314032666	0.256308644	0	Fopnl	66086
ENSMUSG00000022678	0.027801765	7.850236304	0.250692455	0.618456685	0	Nde1	67203
ENSMUSG00000022679	-0.043387823	3.507943176	0.048545714	0.826376532	0	Mpv17l	93734
ENSMUSG00000022680	0.095197874	6.926185934	0.99327091	0.323027384	0	Pdxdc1	94184
ENSMUSG00000022681	0.051211165	5.332838227	0.27296732	0.603310844	0	Ntan1	18203
ENSMUSG00000022682	0.10353725	7.394145508	0.745274589	0.391483613	0	Rrn3	106298
ENSMUSG00000022684	0.002234475	5.480103166	0.000660987	0.97957595	0	Bfar	67118
ENSMUSG00000022685	0.05355428	6.663622711	0.663126136	0.418743724	0	Parn	74108
ENSMUSG00000022686	-0.178843631	6.505942307	2.187707365	0.14445304	0	B3gnt5	108105
ENSMUSG00000022687	-0.130934546	4.184883883	0.612719935	0.436906273	0	Boc	117606
ENSMUSG00000022698	-0.095752105	8.187934309	0.657214571	0.420824252	0	Naa50	72117
ENSMUSG00000022701	0.073744103	3.784679904	0.470453217	0.495473931	0	Ccdc191	212153
ENSMUSG00000022702	-0.023385247	2.595171204	0.013436238	0.908114984	0	Hira	15260
ENSMUSG00000022704	0.0636639	5.436540785	0.494090779	0.48488149	0	Qtrt2	106248
ENSMUSG00000022706	0.161872257	6.2982279	3.64788727	0.061021146	0	Mrpl40	18100
ENSMUSG00000022707	-0.117453327	5.13280139	0.793069755	0.376802334	0	Gbe1	74185
ENSMUSG00000022708	-0.384867298	2.858968084	2.241143569	0.139759823	0	Zbtb20	56490
ENSMUSG00000022710	-0.748840297	6.821462324	25.78825883	4.24E-06	-1	Usp7	252870
ENSMUSG00000022711	0.000142702	5.790963109	3.88E-06	0.998434618	0	Pmm2	54128
ENSMUSG00000022718	0.243647498	6.366571696	4.438013225	0.039423299	0	Dgcr8	94223
ENSMUSG00000022721	0.070801069	6.8427235	1.513583193	0.223491663	0	Trmt2a	15547
ENSMUSG00000022722	0.03547932	5.522508902	0.058207781	0.810190581	0	Arl6	56297
ENSMUSG00000022723	-0.306444838	3.435404289	3.850008568	0.054483346	0	Crybg3	224273
ENSMUSG00000022724	0.054724223	5.647990921	0.365671624	0.547699253	0	Riox2	67014
ENSMUSG00000022742	-0.217476967	6.060860483	0.475956001	0.493238897	0	Cpox	12892
ENSMUSG00000022744	-0.06301327	6.651817145	0.313798127	0.577486539	0	Cldnd1	224250
ENSMUSG00000022747	0.191105434	4.132343952	0.698836532	0.406647468	0	St3gal6	54613
ENSMUSG00000022748	0.24849464	5.215577971	2.910811252	0.093263988	0	Cmss1	66497
ENSMUSG00000022749	0.338469861	5.469648812	1.466045542	0.231197301	0	Tbc1d23	67581
ENSMUSG00000022750	0.046836868	6.536894793	0.310168546	0.57969018	0	Klhl22	224023
ENSMUSG00000022751	0.200890323	5.881024393	2.857585533	0.096238253	0	Nit2	52633
ENSMUSG00000022752	-0.04556429	8.360446957	0.473575702	0.494052374	0	Tomm70a	28185
ENSMUSG00000022753	-0.139296766	1.772924844	0.226182531	0.636144729	0	Tmem30c	71027
ENSMUSG00000022754	0.088172068	0.483921445	0.032784902	0.856950253	0	Tmem45a	56277
ENSMUSG00000022756	-0.016872457	1.255259836	0.002864068	0.957501376	0	Slc7a4	224022
ENSMUSG00000022757	0.011813226	7.441511756	0.035454649	0.851294385	0	Tfg	21787
ENSMUSG00000022758	-0.342504665	-1.256512368	0.138896267	0.710720573	0	P2rx6	18440
ENSMUSG00000022759	-0.108373291	-1.738719351	0.014163487	0.905672676	0	Lrrc74b	74685
ENSMUSG00000022760	-0.10809975	3.983618214	0.788132803	0.378281824	0	Thap7	69009
ENSMUSG00000022761	-0.074420842	6.849796983	0.920957774	0.341152614	0	Lztr1	66863
ENSMUSG00000022762	-2.925642061	-1.936640465	1.852043908	0.179016215	0	Ncam2	17968
ENSMUSG00000022763	0.082702925	-0.975390298	0.031759711	0.859168532	0	Aifm3	72168
ENSMUSG00000022765	0.121661574	4.143880954	0.608215368	0.438588041	0	Snap29	67474
ENSMUSG00000022766	-2.929614706	-2.037063428	0.935627958	0.337727593	0	Serpind1	15160
ENSMUSG00000022768	-0.0146267	-0.364171591	0.001621758	0.968013431	0	Ccdc116	76872
ENSMUSG00000022769	0.294891079	5.855337555	5.882638765	0.018379664	0	Sdf2l1	64136
ENSMUSG00000022770	0.10436556	6.043051151	1.211081586	0.275602214	0	Dlg1	13383
ENSMUSG00000022771	0.137468481	7.270510117	5.066999197	0.028137341	0	Ppil2	66053
ENSMUSG00000022772	0.171702394	4.795257004	1.248054042	0.268467821	0	Senp5	320213
ENSMUSG00000022773	-0.029450885	6.174526661	0.103355359	0.748979488	0	Ypel1	106369
ENSMUSG00000022774	0.169842592	7.428229467	6.90563709	0.01094259	0	Ncbp2	68092
ENSMUSG00000022779	0.065311309	6.526093401	1.004203007	0.320401133	0	Top3b	21976
ENSMUSG00000022780	-1.060227665	-1.72472122	1.023705145	0.315786528	0	Meltf	30060
ENSMUSG00000022781	-0.121478848	6.80970674	1.693845457	0.19817032	0	Pak2	224105
ENSMUSG00000022783	-0.434359984	-1.430254214	0.26670175	0.607489443	0	Spag6l	50525
ENSMUSG00000022787	0.012155324	3.930483944	0.014860121	0.90339215	0	Wdr53	68980
ENSMUSG00000022788	-0.91486637	4.432715021	17.95665754	8.28E-05	-1	Fgd4	224014
ENSMUSG00000022789	0.231341907	7.376556844	8.466493617	0.005099882	0	Dnm1l	74006
ENSMUSG00000022790	0.015921117	3.238650657	0.001198806	0.972508273	0	Igsf11	207683
ENSMUSG00000022791	-0.041034968	2.712832519	0.037525145	0.847067301	0	Tnk2	51789
ENSMUSG00000022792	0.005995986	5.970439076	0.005306562	0.94217574	0	Yars2	70120
ENSMUSG00000022793	0.1797431	5.159515325	4.303244525	0.04242578	0	B4galt4	56375
ENSMUSG00000022797	-0.028570911	7.407233303	0.027607877	0.8686299	0	Tfrc	22042
ENSMUSG00000022799	0.080390887	4.748705919	0.158651197	0.691879486	0	Arhgap31	12549
ENSMUSG00000022800	0.045126879	7.663701268	0.234686584	0.629869757	0	Fyttd1	69823
ENSMUSG00000022801	-0.00648468	5.688602754	0.001771171	0.966574288	0	Lrch3	70144
ENSMUSG00000022802	0.166448642	3.259960329	0.61608951	0.435655614	0	Lmln	239833
ENSMUSG00000022803	-0.405659278	3.472744579	0.505012492	0.480415292	0	Popdc2	64082
ENSMUSG00000022805	0.694885391	-0.033629639	6.013830407	0.017181445	0	Maats1	320214
ENSMUSG00000022807	0.096942379	6.135597027	0.650094286	0.423327493	0	Osbpl11	106326
ENSMUSG00000022808	0.041335277	7.022256621	0.283001637	0.59674459	0	Snx4	69150
ENSMUSG00000022811	0.137993847	6.529056556	2.063388806	0.156172934	0	Zfp148	22661
ENSMUSG00000022812	-0.187701097	5.853324453	3.321064932	0.073482843	0	Gsk3b	56637
ENSMUSG00000022814	0.187021576	8.545803014	5.952919708	0.017727104	0	Umps	22247
ENSMUSG00000022816	-0.031562401	7.921013603	0.093030181	0.761436552	0	Fstl1	14314
ENSMUSG00000022817	0.23950584	7.804731179	9.678355531	0.002875349	0	Itgb5	16419
ENSMUSG00000022820	0.058907102	5.067809192	0.198053559	0.657930311	0	Ndufb4	68194
ENSMUSG00000022822	0.003648839	5.523362524	0.000480334	0.982589773	0	Abcc5	27416
ENSMUSG00000022824	-1.967961245	-1.506908887	2.751389907	0.102501128	0	Muc13	17063
ENSMUSG00000022827	-0.156155639	5.709393404	3.527985465	0.065301216	0	Rabl3	67657
ENSMUSG00000022828	-0.056511976	6.562580096	0.492900884	0.485405576	0	Gtf2e1	74197
ENSMUSG00000022831	0.085604937	-0.662407789	0.028732173	0.865980634	0	Hcls1	15163
ENSMUSG00000022833	-0.035624214	4.75532235	0.128877021	0.72088493	0	Ccdc14	239839
ENSMUSG00000022836	-0.324171628	2.11964258	1.821139416	0.18235001	0	Mylk	107589
ENSMUSG00000022837	0.102053184	6.641305302	0.978695202	0.326574096	0	Iqcb1	320299
ENSMUSG00000022838	0.088122727	0.219814172	0.083216044	0.773999852	0	Eaf2	106389
ENSMUSG00000022840	-0.347083095	0.331338946	0.221951728	0.639367546	0	Adcy5	224129
ENSMUSG00000022841	0.122555643	8.403989718	4.739192793	0.033509066	0	Ap2m1	11773
ENSMUSG00000022842	0.652398922	-1.355988092	1.185271618	0.280726815	0	Ece2	107522
ENSMUSG00000022843	0.136419289	4.160431337	1.271977485	0.263976347	0	Clcn2	12724
ENSMUSG00000022844	0.063049385	5.125954801	0.149083958	0.700813365	0	Pdia5	72599
ENSMUSG00000022847	0.719899035	-0.569416663	2.419954095	0.12516399	0	Thpo	21832
ENSMUSG00000022848	0.207372174	5.359428147	5.64367487	0.020796424	0	Slc49a4	224132
ENSMUSG00000022849	-0.102425123	5.529841853	0.71621192	0.400819817	0	Hspbap1	66667
ENSMUSG00000022853	-0.57426813	2.059678697	5.712942294	0.02006289	0	Ehhadh	74147
ENSMUSG00000022855	0.128081831	7.137950808	2.691181283	0.106243392	0	Senp2	75826
ENSMUSG00000022856	0.100799368	5.374316264	0.939355766	0.33641283	0	Tmem41a	66664
ENSMUSG00000022858	-0.271613278	8.745781513	2.691172952	0.106516216	0	Tra2b	20462
ENSMUSG00000022861	0.377850499	-1.097403559	0.282380571	0.597146627	0	Dgkg	110197
ENSMUSG00000022863	0.056046351	4.42363296	0.207825912	0.650155751	0	Btg3	12228
ENSMUSG00000022864	0.013742188	5.081348402	0.022355683	0.881656354	0	D16Ertd472e	67102
ENSMUSG00000022865	0.20336068	5.637340616	1.423720426	0.237669434	0	Cxadr	13052
ENSMUSG00000022867	0.005894454	6.703142852	0.003202792	0.955061081	0	Usp25	30940
ENSMUSG00000022876	-0.036117081	1.587982636	0.029897492	0.863316753	0	Samsn1	67742
ENSMUSG00000022881	0.186446346	7.025051252	3.340483222	0.07266905	0	Rfc4	106344
ENSMUSG00000022883	-0.090433542	5.147277161	0.204061906	0.653175629	0	Robo1	19876
ENSMUSG00000022884	-0.236226823	7.176512234	9.495131859	0.003132428	0	Eif4a2	13682
ENSMUSG00000022885	0.057936983	5.609377945	0.166242336	0.684953708	0	St6gal1	20440
ENSMUSG00000022886	0.59413113	-1.898714925	0.055218058	0.815247592	0	Prl2a1	56635
ENSMUSG00000022887	-0.334011953	2.531820615	0.540819689	0.465240845	0	Masp1	17174
ENSMUSG00000022889	0.147447398	6.518423219	3.372858708	0.071334202	0	Mrpl39	27393
ENSMUSG00000022890	0.078750493	7.789186997	0.629218222	0.430830982	0	Atp5j	11957
ENSMUSG00000022892	-0.292011013	7.159577947	3.905064501	0.052930305	0	App	11820
ENSMUSG00000022893	0.404647897	5.93617167	2.473262091	0.121575154	0	Adamts1	11504
ENSMUSG00000022894	0.078847493	0.562587104	0.056198008	0.813433177	0	Adamts5	23794
ENSMUSG00000022895	0.065991659	5.800143603	0.291901733	0.591044705	0	Ets2	23872
ENSMUSG00000022897	0.120774692	6.031688877	1.045616539	0.310706804	0	Dyrk1a	13548
ENSMUSG00000022898	0.138460979	6.625289727	3.515314882	0.065772372	0	Vps26c	13185
ENSMUSG00000022899	0.143941952	2.708594963	0.050605971	0.822877073	0	Slc15a2	57738
ENSMUSG00000022900	0.495045758	1.520303207	4.757080575	0.033189203	0	Ildr1	106347
ENSMUSG00000022901	0	-2.014116908	0	1	0	Cd86	12524
ENSMUSG00000022905	0.165652725	7.975968696	2.979007725	0.089601822	0	Kpna1	16646
ENSMUSG00000022906	0.298881087	1.709790369	1.468805623	0.230381071	0	Parp9	80285
ENSMUSG00000022911	-0.219226588	4.171996638	4.339084152	0.041603949	0	Arl13b	68146
ENSMUSG00000022912	0.149271639	5.624411999	1.866676301	0.177057875	0	Pros1	19128
ENSMUSG00000022913	-0.011943205	6.487222833	0.016662227	0.897733023	0	Psmg1	56088
ENSMUSG00000022914	-0.075060326	7.408740177	1.57362446	0.214644337	0	Brwd1	93871
ENSMUSG00000022935	-0.611052805	1.422899414	2.54938479	0.115703529	0	Grik1	14805
ENSMUSG00000022940	0.076822654	4.972445849	0.482001927	0.490250511	0	Pigp	56176
ENSMUSG00000022941	0.041379224	3.045049219	0.036941949	0.848245434	0	Ripply3	170765
ENSMUSG00000022945	0.194306012	7.497666785	5.085809902	0.027858478	0	Chaf1b	110749
ENSMUSG00000022946	-0.284625699	2.053857487	0.914680412	0.342816548	0	Dop1b	70028
ENSMUSG00000022947	-0.122300584	-1.162181385	0.052558931	0.819464346	0	Cbr3	109857
ENSMUSG00000022948	-0.261426367	3.572427424	3.513339227	0.065846172	0	Setd4	224440
ENSMUSG00000022949	0.415776483	4.058601545	3.491687927	0.066777684	0	Clic6	209195
ENSMUSG00000022951	0.347353946	6.260913792	26.03388663	3.77E-06	1	Rcan1	54720
ENSMUSG00000022952	-0.562698855	1.341029674	1.618229493	0.208387128	0	Runx1	12394
ENSMUSG00000022956	-0.065318901	7.725401856	0.414022039	0.522436381	0	Atp5o	28080
ENSMUSG00000022957	0.107329695	6.606229804	0.57988553	0.449425201	0	Itsn1	16443
ENSMUSG00000022960	-0.025210725	5.392449432	0.054552985	0.816133192	0	Donson	60364
ENSMUSG00000022961	0.071158727	7.745215083	0.794652076	0.376329898	0	Son	20658
ENSMUSG00000022962	0.065179233	8.117292116	0.866501019	0.355731387	0	Gart	14450
ENSMUSG00000022964	0.189888363	4.570931458	1.745679442	0.191538414	0	Tmem50b	77975
ENSMUSG00000022965	-0.107554277	4.747525697	1.088507534	0.301071973	0	Ifngr2	15980
ENSMUSG00000022967	0.093311038	6.694090079	1.298468639	0.25911319	0	Ifnar1	15975
ENSMUSG00000022969	0.284363492	2.291641937	1.828261101	0.181510143	0	Il10rb	16155
ENSMUSG00000022971	-0.108224734	4.040421104	0.88569095	0.350497505	0	Ifnar2	15976
ENSMUSG00000022972	0.203078673	5.326330033	2.689997121	0.10631865	0	Cfap298	68001
ENSMUSG00000022973	-0.11681079	3.332743534	0.506944999	0.479279451	0	Synj1	104015
ENSMUSG00000022974	0.286801272	6.278610752	6.133733895	0.016158731	0	Paxbp1	67367
ENSMUSG00000022978	-0.171427653	5.946340765	3.197420813	0.078906263	0	Mis18a	66578
ENSMUSG00000022982	-0.166769497	5.307484591	1.88709542	0.174743821	0	Sod1	20655
ENSMUSG00000022983	0.169966204	6.298019981	1.168963977	0.284107555	0	Scaf4	224432
ENSMUSG00000022987	0.197283942	-0.598059774	0.108138505	0.743441635	0	Zfp641	239652
ENSMUSG00000022992	0.154239792	7.809549854	5.644545915	0.020787025	0	Kansl2	69612
ENSMUSG00000022994	0.518231484	2.806021235	5.946882669	0.017782179	0	Adcy6	11512
ENSMUSG00000022995	-0.223262191	5.995711299	5.0071845	0.029044111	0	Enah	13800
ENSMUSG00000022996	-1.214055346	-2.313342482	0.768700556	0.38551296	0	Wnt10b	22410
ENSMUSG00000022999	0.104404538	4.31307755	0.591618407	0.444872222	0	Lmbr1l	74775
ENSMUSG00000023000	0.36204032	-0.659729318	0.385786716	0.536922517	0	Dhh	13363
ENSMUSG00000023004	-0.044735929	10.13454006	0.615595752	0.435837812	0	Tuba1b	22143
ENSMUSG00000023007	0.062636079	5.144101326	0.37208945	0.544217442	0	Prpf40b	54614
ENSMUSG00000023008	0.26234664	5.406162151	0.413956397	0.522740151	0	Fmnl3	22379
ENSMUSG00000023009	-0.319729582	3.770381867	3.57539637	0.06357076	0	Nckap5l	380969
ENSMUSG00000023010	0.215480649	6.469827339	4.986090919	0.029371303	0	Tmbim6	110213
ENSMUSG00000023015	0.138388948	7.416822154	2.194392117	0.143852214	0	Racgap1	26934
ENSMUSG00000023017	-0.073399715	0.458242238	0.032907613	0.85667652	0	Asic1	11419
ENSMUSG00000023018	0.080663034	7.153824745	0.598407996	0.442284577	0	Smarcd1	83797
ENSMUSG00000023019	-0.653822198	-1.274424855	1.442055464	0.234621434	0	Gpd1	14555
ENSMUSG00000023020	0.039423266	5.036010907	0.123974693	0.72602159	0	Cox14	66379
ENSMUSG00000023021	0.087148074	6.291936684	1.406201447	0.240457141	0	Cers5	71949
ENSMUSG00000023022	0.027328711	6.774385579	0.048652078	0.826189542	0	Lima1	65970
ENSMUSG00000023025	0.052450217	6.949071569	0.218175606	0.642159543	0	Larp4	207214
ENSMUSG00000023026	-0.084809212	5.686609024	0.325664385	0.57040405	0	Dip2b	239667
ENSMUSG00000023027	-0.125877051	5.099811877	1.976692642	0.165000915	0	Atf1	11908
ENSMUSG00000023030	0.161031913	5.723276973	3.373987718	0.071288142	0	Slc11a2	18174
ENSMUSG00000023031	0.683769877	-0.627464772	4.216295662	0.0444934	0	Cela1	109901
ENSMUSG00000023032	0.234349278	3.062973057	1.572704891	0.214776592	0	Slc4a8	59033
ENSMUSG00000023033	0.355664404	3.264994579	5.772581148	0.019453369	0	Scn8a	20273
ENSMUSG00000023034	0.204829036	2.716846782	0.695600973	0.407666244	0	Nr4a1	15370
ENSMUSG00000023036	-0.050263615	2.522443868	0.070024244	0.792226716	0	Pcdhgc4	93707
ENSMUSG00000023039	-0.041827208	5.705381464	0.081046504	0.77688551	0	Krt7	110310
ENSMUSG00000023043	0.234024155	7.520991084	1.247337948	0.2689248	0	Krt18	16668
ENSMUSG00000023044	-0.030889225	4.254706012	0.06675196	0.797028065	0	Csad	246277
ENSMUSG00000023045	-0.487560169	0.855574215	1.661744354	0.202467441	0	Soat2	223920
ENSMUSG00000023046	-0.034362817	-0.93965492	0.008022651	0.928956022	0	Igfbp6	16012
ENSMUSG00000023048	0.041337352	4.877678596	0.078665382	0.780098558	0	Prr13	66151
ENSMUSG00000023050	0.105626538	4.109110564	0.671236379	0.415928787	0	Map3k12	26404
ENSMUSG00000023051	0.02584011	6.419168426	0.155239225	0.695003059	0	Tarbp2	21357
ENSMUSG00000023055	0.01145347	5.291144957	0.009820257	0.921398105	0	Calcoco1	67488
ENSMUSG00000023064	-0.120557156	-0.785820711	0.053108354	0.818539957	0	Sncg	20618
ENSMUSG00000023066	-0.218497446	4.310101755	1.807429387	0.18397984	0	Rttn	246102
ENSMUSG00000023067	-0.030220493	3.844704896	0.022479644	0.88133119	0	Cdkn1a	12575
ENSMUSG00000023068	0.267054537	6.12297092	11.02260945	0.001549656	0	Nus1	52014
ENSMUSG00000023070	-0.740843004	-0.976195025	3.453051261	0.068142457	0	Rgn	19733
ENSMUSG00000023072	-0.015204805	6.089706201	0.043618901	0.835285972	0	Cep89	72140
ENSMUSG00000023074	0.061201493	5.632850586	0.286848216	0.594267136	0	Mospd1	70380
ENSMUSG00000023075	0.029903185	6.666476982	0.192238408	0.662666558	0	Akirin1	68050
ENSMUSG00000023078	-0.473823945	-1.935996722	0.146111273	0.703657503	0	Cxcl13	55985
ENSMUSG00000023079	0.059394291	6.862795413	0.451499675	0.504254887	0	Gtf2ird1	57080
ENSMUSG00000023087	0.229672003	7.006369969	0.455799938	0.502526866	0	Noct	12457
ENSMUSG00000023088	0.034220385	4.94416469	0.058009205	0.810508301	0	Abcc1	17250
ENSMUSG00000023089	0.130657711	5.982647733	1.193326418	0.279114496	0	Ndufa5	68202
ENSMUSG00000023092	0.152079145	6.782346337	0.546281688	0.462958062	0	Fhl1	14199
ENSMUSG00000023094	-0.019030477	3.544282273	0.012356999	0.91186637	0	Msrb2	76467
ENSMUSG00000023104	0.082196404	7.84918658	1.594790721	0.211627287	0	Rfc2	19718
ENSMUSG00000023106	0.168048286	7.683273558	4.784903624	0.032698177	0	Denr	68184
ENSMUSG00000023110	0.082035208	8.394486549	1.372086102	0.246177857	0	Prmt5	27374
ENSMUSG00000023118	-0.30257844	6.347024512	2.134156807	0.149662121	0	Sympk	68188
ENSMUSG00000023140	-0.322176046	-0.176789036	0.79008429	0.377696019	0	Reg2	19693
ENSMUSG00000023143	-0.002923625	4.325454769	0.000684936	0.979209325	0	Nagpa	27426
ENSMUSG00000023147	0.282221594	7.331373201	4.946513279	0.030013953	0	Wrb	71446
ENSMUSG00000023150	0.231858153	9.885554241	5.849077517	0.018700243	0	Ivns1abp	117198
ENSMUSG00000023156	-0.094958335	6.108257975	1.399346658	0.241593234	0	Rpp14	67053
ENSMUSG00000023159	-0.705306891	-1.45288951	0.196507151	0.659267675	0	Psg29	114872
ENSMUSG00000023169	-0.150542194	7.089109887	1.668455991	0.201518945	0	Slc38a1	105727
ENSMUSG00000023170	-0.007528745	5.546119459	0.006800698	0.934555923	0	Gps2	56310
ENSMUSG00000023175	0.10182877	8.549107248	1.251254176	0.267861426	0	Bsg	12215
ENSMUSG00000023186	-0.146524659	4.611229527	0.552487574	0.460304842	0	Vwa5a	67776
ENSMUSG00000023191	-0.070508245	4.245476124	0.199378606	0.656862808	0	P3h3	14789
ENSMUSG00000023206	-0.277955837	-1.339840699	0.21484247	0.644709054	0	Il15ra	16169
ENSMUSG00000023216	-0.826114119	3.10870356	2.020340925	0.161028831	0	Epb42	13828
ENSMUSG00000023224	-0.466043039	2.954980115	2.393503884	0.127332652	0	Serping1	12258
ENSMUSG00000023232	0.274126999	4.388218064	2.317027694	0.133323594	0	Serinc2	230779
ENSMUSG00000023235	0.156554007	3.575315799	2.072953401	0.155233099	0	Ccl25	20300
ENSMUSG00000023236	0.630294728	0.621774636	2.149182979	0.147994812	0	Scg5	20394
ENSMUSG00000023243	0.157908998	3.751809229	1.288988663	0.260840388	0	Kcnk5	16529
ENSMUSG00000023247	-0.704263865	-2.467080638	0.181761101	0.672219625	0	Guca2a	14915
ENSMUSG00000023249	0.158419571	0.60496911	0.2481812	0.620216662	0	Parp3	235587
ENSMUSG00000023259	0.1179854	2.766818329	0.480218992	0.491050826	0	Slc26a6	171429
ENSMUSG00000023262	-0.015725414	5.094123977	0.032163683	0.858285357	0	Acy1	109652
ENSMUSG00000023266	-0.065059846	1.32615569	0.067565831	0.795822344	0	Frs3	107971
ENSMUSG00000023272	0.205899039	6.598990745	3.695762819	0.059398673	0	Creld2	76737
ENSMUSG00000023277	0.024241084	5.392989611	0.114393419	0.736401163	0	Twf2	23999
ENSMUSG00000023284	0.077380577	3.350444993	0.298733689	0.586745199	0	Zfp605	675812
ENSMUSG00000023286	0.09348124	6.727434889	0.969861918	0.328749051	0	Ube2j2	140499
ENSMUSG00000023307	0.02847433	7.557622113	0.206351355	0.651314515	0	05-Mar	69104
ENSMUSG00000023328	-1.071989763	1.074778254	3.487274488	0.067076498	0	Ache	11423
ENSMUSG00000023330	0.142499968	5.108406545	1.409459586	0.23991947	0	Dtwd1	69185
ENSMUSG00000023345	0.07200877	5.078573925	0.676284032	0.414191167	0	Poc1a	70235
ENSMUSG00000023348	-0.009769128	6.103028701	0.007170788	0.93280301	0	Trip6	22051
ENSMUSG00000023353	0.116697394	6.387518932	0.658067303	0.420539266	0	Agap3	213990
ENSMUSG00000023367	-0.091638774	2.981869714	0.216913225	0.643122324	0	Tmem176a	66058
ENSMUSG00000023391	-0.226319907	6.398527003	1.413059232	0.239545902	0	Dlx2	13392
ENSMUSG00000023393	0.362789698	-1.680033872	0.171065494	0.680671009	0	Slc17a9	228993
ENSMUSG00000023403	-1.5499288	-1.5997953	3.096378838	0.083667358	0	Stk31	77485
ENSMUSG00000023411	-0.147748899	5.571150394	0.577350695	0.450491198	0	Nfatc4	73181
ENSMUSG00000023452	0.237085665	5.268456075	3.993707225	0.050300454	0	Pisd	320951
ENSMUSG00000023456	0.054305198	9.800762769	0.167478101	0.683896296	0	Tpi1	21991
ENSMUSG00000023460	0.236797237	5.32863	6.87930187	0.011087492	0	Rab12	19328
ENSMUSG00000023467	-0.063083448	0.3264621	0.042930847	0.836571314	0	Tulp2	56734
ENSMUSG00000023473	-0.178271378	-0.671880436	0.174093964	0.67801799	0	Celsr3	107934
ENSMUSG00000023484	0.542718056	-1.984075205	0.344132413	0.560157099	0	Prph	19132
ENSMUSG00000023495	-0.025004529	7.995525884	0.089639826	0.765691122	0	Pcbp4	59092
ENSMUSG00000023505	-0.221686849	6.809077249	3.034110769	0.086759462	0	Cdca3	14793
ENSMUSG00000023571	-0.313104199	3.414979351	0.863263202	0.356866365	0	C1qtnf12	67389
ENSMUSG00000023572	0.009860589	4.935108627	0.012346695	0.911902971	0	Ccndbp1	17151
ENSMUSG00000023707	0.015244381	2.980894101	0.01395023	0.906382127	0	Ogfod2	66627
ENSMUSG00000023723	0.029192787	5.265741557	0.095298988	0.75863662	0	Mrps23	64656
ENSMUSG00000023737	-0.039306029	-1.327472738	0.00904575	0.924551464	0	NA	NA
ENSMUSG00000023755	-0.067367549	4.414331319	0.371330161	0.54462721	0	Rhebl1	69159
ENSMUSG00000023764	0.260314795	3.807566678	1.035761246	0.313117102	0	Sfi1	78887
ENSMUSG00000023791	0.030051002	5.964720365	0.079307083	0.779227213	0	Pigx	72084
ENSMUSG00000023795	0.000189735	2.870554638	2.09E-06	0.998852472	0	NA	NA
ENSMUSG00000023800	-0.247717765	2.599856524	1.33772092	0.252112968	0	Tiam2	24001
ENSMUSG00000023805	0.031249372	1.646895063	0.010602787	0.918337235	0	Synj2	20975
ENSMUSG00000023806	0.175705997	4.163486525	1.331492404	0.253207764	0	Rsph3b	100037282
ENSMUSG00000023809	0.245790985	7.05300093	1.710458216	0.19627893	0	Rps6ka2	20112
ENSMUSG00000023826	-0.167182745	4.0701019	0.583787512	0.447949133	0	Prkn	50873
ENSMUSG00000023827	0.08447748	5.313061631	0.695147428	0.407792768	0	Agpat4	68262
ENSMUSG00000023828	-0.676484934	-0.8850978	1.278498999	0.262930182	0	Slc22a3	20519
ENSMUSG00000023829	1.091672513	-1.408266944	1.112206075	0.296592099	0	Slc22a1	20517
ENSMUSG00000023830	-0.135480259	6.696805374	0.310620709	0.579582354	0	Igf2r	16004
ENSMUSG00000023832	0.278282854	8.328836489	4.109375791	0.047291888	0	Acat2	110460
ENSMUSG00000023845	-0.220706165	1.920571989	0.653777728	0.422024221	0	Lnpep	240028
ENSMUSG00000023852	-0.10141239	7.595048078	1.345740168	0.250712128	0	Chd1	12648
ENSMUSG00000023861	-0.114921963	3.974811488	0.479424789	0.491408035	0	Mpc1	55951
ENSMUSG00000023868	-0.128255266	1.805855881	0.21730202	0.642825438	0	Pde10a	23984
ENSMUSG00000023873	-0.001580686	1.698645123	5.55E-05	0.994081754	0	1700010I14Rik	66931
ENSMUSG00000023882	0.414766891	3.100947772	6.683343439	0.012231488	0	Zfp54	22712
ENSMUSG00000023883	-0.410335676	5.758777042	16.3397097	0.000155956	-1	Phf10	72057
ENSMUSG00000023885	0.194950144	0.73664768	0.131326294	0.718404729	0	Thbs2	21826
ENSMUSG00000023886	-0.755512094	4.730243417	1.960440474	0.16731885	0	Smoc2	64074
ENSMUSG00000023892	0.176293932	5.535181394	2.426545234	0.124661176	0	Zfp51	22709
ENSMUSG00000023902	-0.138194956	2.359053442	0.264792411	0.608804746	0	Zscan10	332221
ENSMUSG00000023903	0.693192114	-1.324690557	2.131537259	0.149617618	0	Mmp25	240047
ENSMUSG00000023904	-0.464262425	3.070966625	7.42308111	0.008466494	0	Hcfc1r1	353502
ENSMUSG00000023905	0.495697814	1.568054538	4.18923046	0.045159042	0	Tnfrsf12a	27279
ENSMUSG00000023906	0.10684192	6.77009849	0.62371435	0.43286236	0	Cldn6	54419
ENSMUSG00000023908	-0.10772096	4.577549882	0.745165877	0.391517942	0	Pkmyt1	268930
ENSMUSG00000023909	0.000462729	2.533949622	9.58E-06	0.997541494	0	Paqr4	76498
ENSMUSG00000023911	-0.255133535	2.525950447	1.60156884	0.210672008	0	Flywch2	76917
ENSMUSG00000023912	-0.216631499	2.42205136	1.348437493	0.250243137	0	Slc25a27	74011
ENSMUSG00000023913	0.358429786	3.244204181	3.103417425	0.083325592	0	Pla2g7	27226
ENSMUSG00000023915	0.09181986	5.677480069	0.449068863	0.505400428	0	Tnfrsf21	94185
ENSMUSG00000023919	0.063529127	5.589535484	0.318019193	0.574944806	0	Cenpq	83815
ENSMUSG00000023921	-0.041853905	6.309068495	0.147487356	0.702333256	0	Mmut	17850
ENSMUSG00000023923	-0.268988824	4.47437603	3.283474328	0.075086886	0	Tbc1d5	72238
ENSMUSG00000023926	-0.706358275	3.214686871	1.452156954	0.233513827	0	Rhag	19743
ENSMUSG00000023927	0.12056715	4.874077084	0.848805822	0.360654479	0	Satb1	20230
ENSMUSG00000023931	0.522699849	-1.065995271	0.71915924	0.399858226	0	Efhb	211482
ENSMUSG00000023932	0.090416119	6.846557945	2.163498017	0.146653323	0	Cdc5l	71702
ENSMUSG00000023938	0.166645933	5.517823775	2.428727313	0.124495219	0	Aars2	224805
ENSMUSG00000023939	-0.008030131	5.125289527	0.005083679	0.943400978	0	Mrpl14	68463
ENSMUSG00000023940	0.128596906	6.898293254	2.075824098	0.154952301	0	Sgo1	72415
ENSMUSG00000023942	0.22089734	5.391101881	1.40520233	0.240748898	0	Slc29a1	63959
ENSMUSG00000023944	-0.127741317	11.50380285	2.149538678	0.147939598	0	Hsp90ab1	15516
ENSMUSG00000023945	1.249605677	-1.219446218	1.246089278	0.26884099	0	Slc5a7	63993
ENSMUSG00000023947	-0.052663623	2.329346101	0.063455067	0.801994371	0	Nfkbie	18037
ENSMUSG00000023951	0.02355239	5.709818833	0.022323146	0.88174668	0	Vegfa	22339
ENSMUSG00000023952	0.207911204	4.493899175	2.895777549	0.094093549	0	Gtpbp2	56055
ENSMUSG00000023953	-0.453924723	2.803385303	6.261083291	0.015142878	0	Polh	80905
ENSMUSG00000023959	-0.147118418	-0.669905665	0.078344337	0.780535935	0	Clic5	224796
ENSMUSG00000023960	0.55271359	2.481223642	3.345435406	0.072532247	0	Enpp5	83965
ENSMUSG00000023961	-0.162202824	2.154333713	0.320697963	0.573343313	0	Enpp4	224794
ENSMUSG00000023963	0.30075107	4.78344072	2.332973113	0.132123875	0	Cyp39a1	56050
ENSMUSG00000023964	0.760293661	-0.144931379	2.635949568	0.109821157	0	Calcr	12311
ENSMUSG00000023965	0.180272543	5.028598241	2.558283719	0.115076804	0	Fbxl17	50758
ENSMUSG00000023966	0.009248192	1.639656087	0.001147699	0.97308939	0	Rsph9	75564
ENSMUSG00000023967	0.113134123	6.027359413	1.492303928	0.226733697	0	Mrps18a	68565
ENSMUSG00000023971	0.031918298	5.310643065	0.141295697	0.708348862	0	Rrp36	224823
ENSMUSG00000023972	0.406977806	6.862943078	3.896421598	0.053387982	0	Ptk7	71461
ENSMUSG00000023973	0.022134657	5.766514859	0.075183534	0.784894723	0	Cnpy3	72029
ENSMUSG00000023977	-0.078650634	5.688766316	0.264627417	0.608899167	0	Ubr2	224826
ENSMUSG00000023979	0.787488104	-1.19916689	2.396660578	0.126959553	0	Guca1b	107477
ENSMUSG00000023980	0.212711459	5.423490357	6.030717302	0.017033345	0	Taf8	63856
ENSMUSG00000023984	0.518496445	-0.766915226	1.679261524	0.200085566	0	Gm20517	112694759
ENSMUSG00000023988	0.137213951	6.801213548	1.288599964	0.260911516	0	Bysl	53414
ENSMUSG00000023990	0.022127441	0.197681291	0.00310401	0.95575878	0	Tfeb	21425
ENSMUSG00000023991	-0.158500338	4.765631202	0.712778208	0.401988536	0	Foxp4	74123
ENSMUSG00000023992	-0.952754919	-1.829915441	0.40833896	0.525294932	0	Trem2	83433
ENSMUSG00000023993	-0.947781785	-0.675754395	0.656168461	0.421228026	0	Treml1	71326
ENSMUSG00000023994	-0.116938562	3.338902021	0.715109517	0.401180361	0	Nfya	18044
ENSMUSG00000023999	0.381717357	1.372618505	3.238798753	0.077043645	0	Kif6	319991
ENSMUSG00000024002	-0.122482234	6.790741651	0.827944527	0.36660232	0	Brd4	57261
ENSMUSG00000024006	0.260720664	6.772478809	11.88189262	0.001053016	0	Stk38	106504
ENSMUSG00000024007	0.157364265	7.631907212	3.803440694	0.055918895	0	Ppil1	68816
ENSMUSG00000024008	-0.182351771	2.033077248	0.822585924	0.368126518	0	Cpne5	240058
ENSMUSG00000024011	0.696044992	-0.22816058	2.123034835	0.150455863	0	Pi16	74116
ENSMUSG00000024012	0.057567781	8.277851754	0.534921902	0.46744923	0	Mtch1	56462
ENSMUSG00000024013	0.32157731	2.675242029	3.144201342	0.081375471	0	Fgd2	26382
ENSMUSG00000024014	0.34474797	2.844860714	1.245388296	0.269160104	0	Pim1	18712
ENSMUSG00000024018	0.323660706	2.086559524	2.783258057	0.100570579	0	Ccdc167	68597
ENSMUSG00000024019	0.356790905	1.128765651	2.630000682	0.110211322	0	Cmtr1	74157
ENSMUSG00000024026	-0.223425237	8.048139482	0.873137462	0.354250818	0	Glo1	109801
ENSMUSG00000024027	-1.157599476	-1.438619589	1.259742289	0.266261416	0	Glp1r	14652
ENSMUSG00000024030	-0.085589626	1.874836011	0.145866274	0.703894024	0	Abcg1	11307
ENSMUSG00000024033	-0.209175926	0.349158633	0.279054262	0.599309585	0	Rsph1	22092
ENSMUSG00000024034	0	-2.330207114	0	1	0	Tmprss3	140765
ENSMUSG00000024036	0.256514977	1.41681026	0.876657428	0.352947912	0	Slc37a1	224674
ENSMUSG00000024037	0.076036328	6.814073447	0.731195139	0.395966357	0	Wdr4	57773
ENSMUSG00000024038	-0.087166728	5.75238419	0.692142174	0.408802228	0	Ndufv3	78330
ENSMUSG00000024039	0.185636645	1.491896089	0.581529291	0.448761462	0	Cbs	12411
ENSMUSG00000024042	-0.33237516	3.325422067	1.176224735	0.282765546	0	Sik1	17691
ENSMUSG00000024043	0.182438867	7.210341135	2.93780978	0.091794594	0	Arhgap28	268970
ENSMUSG00000024044	0.168316355	6.182373048	1.262283851	0.265822188	0	Epb41l3	13823
ENSMUSG00000024045	0.214132271	7.588361357	3.176265215	0.079879141	0	Akap8	56399
ENSMUSG00000024048	0.055163931	7.910850693	0.4199465	0.519485886	0	Myl12a	67268
ENSMUSG00000024049	0.721407245	2.040255858	0.846184071	0.361747016	0	Myom1	17929
ENSMUSG00000024050	0.06102095	6.373394027	0.251403607	0.617960293	0	Wiz	22404
ENSMUSG00000024052	0.074922934	5.918763677	0.311280103	0.579013523	0	Lpin2	64898
ENSMUSG00000024053	0.489419172	3.335682063	3.238872408	0.077146957	0	Emilin2	246707
ENSMUSG00000024054	-0.233566979	6.867857178	2.992853958	0.088912109	0	Smchd1	74355
ENSMUSG00000024055	-0.365152997	1.300560161	1.918615964	0.171241169	0	Cyp4f13	170716
ENSMUSG00000024056	0.122167409	6.652967158	1.715365769	0.195384101	0	Ndc80	67052
ENSMUSG00000024059	0.520510064	2.371095166	9.507643455	0.003114129	0	Clip4	78785
ENSMUSG00000024063	-0.001418546	2.613698763	4.99E-05	0.99438677	0	Lbh	77889
ENSMUSG00000024064	-0.081252745	1.908017735	0.091260379	0.763646715	0	Galnt14	71685
ENSMUSG00000024065	0.256312858	4.484615878	4.906689242	0.030638796	0	Ehd3	57440
ENSMUSG00000024067	0.038954304	6.775791883	0.16028597	0.690344032	0	Dpy30	66310
ENSMUSG00000024068	0.074966667	6.509597765	0.516986487	0.474977395	0	Spast	50850
ENSMUSG00000024069	0.163664422	5.511217132	4.024713715	0.049444449	0	Slc30a6	210148
ENSMUSG00000024070	0.039401645	7.051444566	0.137547136	0.712064397	0	Prkd3	75292
ENSMUSG00000024072	-0.066285297	5.165076339	0.53086593	0.469134562	0	Yipf4	67864
ENSMUSG00000024073	-0.369282084	5.503058856	4.983656128	0.02945696	0	Birc6	12211
ENSMUSG00000024074	-0.286606255	3.253286302	0.936478714	0.337284564	0	Crim1	50766
ENSMUSG00000024076	0.085092474	-0.788374612	0.013304024	0.908566137	0	Vit	74199
ENSMUSG00000024077	-0.099751484	4.905383921	0.861348852	0.357155078	0	Strn	268980
ENSMUSG00000024078	-0.092433241	5.707190417	0.988591111	0.324160454	0	Ttc27	74196
ENSMUSG00000024079	0.204244245	3.120523612	0.969276125	0.328893977	0	Eif2ak2	19106
ENSMUSG00000024081	0.046950064	6.893682558	0.233313232	0.630871288	0	Cebpz	12607
ENSMUSG00000024082	0.131137328	5.300839092	1.818287974	0.182687572	0	Ndufaf7	73694
ENSMUSG00000024083	0.050382904	7.324483574	0.181786643	0.671398932	0	Pja2	224938
ENSMUSG00000024084	0.178166043	0.842400817	0.312569302	0.578230713	0	Qpct	70536
ENSMUSG00000024085	-0.449409653	3.405056283	10.22848872	0.002227969	0	Man2a1	17158
ENSMUSG00000024087	0.182745331	4.929068853	0.634260686	0.429129105	0	Cyp1b1	13078
ENSMUSG00000024091	0.053346875	8.188883244	0.598918585	0.442090933	0	Vapa	30960
ENSMUSG00000024095	0.042258233	8.22423117	0.341295328	0.561316849	0	Hnrnpll	72692
ENSMUSG00000024096	0.130389781	5.538502332	1.523204727	0.222044386	0	Ralbp1	19765
ENSMUSG00000024097	0.15183165	9.998292611	3.443037417	0.06853231	0	Srsf7	225027
ENSMUSG00000024098	0.079448666	7.622134065	0.766893251	0.384742716	0	Twsg1	65960
ENSMUSG00000024099	0.107236792	7.646494294	1.289418521	0.260761756	0	Ndufv2	72900
ENSMUSG00000024101	0.0411854	2.892350988	0.072502359	0.788670064	0	Washc1	68767
ENSMUSG00000024104	0.1231021	6.599301899	1.626278279	0.207233426	0	Washc2	28006
ENSMUSG00000024109	0.28878885	1.252401291	0.279584413	0.598963746	0	Nrxn1	18189
ENSMUSG00000024112	-1.017191501	1.286118532	3.307825631	0.074154378	0	Cacna1h	58226
ENSMUSG00000024114	0.225858035	1.717547353	0.747931059	0.390646117	0	Prss41	71003
ENSMUSG00000024118	0.050214351	4.879003354	0.212385475	0.646603868	0	Tedc2	72016
ENSMUSG00000024120	0.002744989	7.38588521	0.001149085	0.973073154	0	Lrpprc	72416
ENSMUSG00000024121	-0.138292548	3.394128081	1.214969811	0.274840623	0	Atp6v0c	11984
ENSMUSG00000024122	-0.107083273	5.18027364	0.602746508	0.440643372	0	Pdpk1	18607
ENSMUSG00000024127	0.053743787	5.563425172	0.500575111	0.482042004	0	Prepl	213760
ENSMUSG00000024130	0.292567113	2.424159698	0.687123326	0.410648641	0	Abca3	27410
ENSMUSG00000024131	-0.483046343	-1.458214657	0.711103982	0.402494414	0	Slc3a1	20532
ENSMUSG00000024132	-0.098084823	4.890681482	0.408663403	0.525130984	0	Eci1	13177
ENSMUSG00000024134	0.059555349	3.859152408	0.038083231	0.845987962	0	Six2	20472
ENSMUSG00000024135	0.321537002	4.751010926	0.30052837	0.585872764	0	Srbd1	78586
ENSMUSG00000024136	-0.288717038	-0.314087213	0.386055349	0.536781255	0	Dnase1l2	66705
ENSMUSG00000024137	-0.003161226	4.912247519	0.001068351	0.974035958	0	E4f1	13560
ENSMUSG00000024140	-0.820903645	2.506915194	3.897388993	0.053343043	0	Epas1	13819
ENSMUSG00000024142	-0.023330612	4.944796829	0.064129609	0.800967278	0	Mlst8	56716
ENSMUSG00000024143	0.213984822	5.715692146	2.253179001	0.138690496	0	Rhoq	104215
ENSMUSG00000024145	0.108779455	4.044218008	0.989497111	0.323940678	0	Pigf	18701
ENSMUSG00000024146	0.113003083	6.551226749	2.04051244	0.158447761	0	Cript	56724
ENSMUSG00000024150	0.119955544	6.661498301	2.178040323	0.145327038	0	Mcfd2	193813
ENSMUSG00000024151	0.145840524	7.841165961	4.343336104	0.041507595	0	Msh2	17685
ENSMUSG00000024158	0.006828003	4.120890698	0.004323305	0.947798406	0	Hagh	14651
ENSMUSG00000024160	0.014620542	2.108230608	0.006720111	0.934943943	0	Spsb3	79043
ENSMUSG00000024163	0.072946232	4.950360102	0.177441313	0.675129156	0	Mapk8ip3	30957
ENSMUSG00000024164	-5.477178084	-0.391416342	19.41391867	5.58E-05	-1	C3	12266
ENSMUSG00000024165	0.280178187	9.481112862	11.65921609	0.001163184	0	Jpt2	52009
ENSMUSG00000024168	0.105398485	3.699202738	0.505557793	0.479878828	0	Tmem204	407831
ENSMUSG00000024169	0.161681253	5.839070903	1.441808663	0.234661002	0	Ift140	106633
ENSMUSG00000024170	0.091314689	5.711612706	0.641128091	0.426525586	0	Telo2	71718
ENSMUSG00000024172	0.118816487	3.855957461	0.402192939	0.528418135	0	St6gal2	240119
ENSMUSG00000024174	-0.117914878	2.747048567	0.301788187	0.584843616	0	Pot1b	72836
ENSMUSG00000024176	-0.134156169	2.661981761	0.271070705	0.604593085	0	Sox8	20681
ENSMUSG00000024177	0.123246911	6.309490252	2.144867132	0.148372962	0	Nme4	56520
ENSMUSG00000024180	0.542239406	1.606850202	4.13233691	0.046593689	0	Tmem8	60455
ENSMUSG00000024181	0.075130534	7.392723772	0.841995289	0.36257468	0	Mrpl28	68611
ENSMUSG00000024182	0.194637757	6.867562887	3.060932989	0.085412251	0	Axin1	12005
ENSMUSG00000024186	-0.091144281	0.547588831	0.03556372	0.85107813	0	Rgs11	50782
ENSMUSG00000024187	0.113440534	5.496322441	0.675047215	0.414615924	0	Fam234a	106581
ENSMUSG00000024188	0.177700905	7.651723644	6.985564864	0.010514928	0	Luc7l	66978
ENSMUSG00000024190	0.046124296	4.94012524	0.137098354	0.712513078	0	Dusp1	19252
ENSMUSG00000024191	-0.037676092	4.663460553	0.155137439	0.695097923	0	Bnip1	224630
ENSMUSG00000024193	0.241947254	1.430574962	1.094269446	0.299807734	0	Phf1	21652
ENSMUSG00000024194	-0.157385807	5.371150303	2.215494854	0.141974296	0	Cuta	67675
ENSMUSG00000024197	-0.024058318	6.760310937	0.080475015	0.777651038	0	Plin3	66905
ENSMUSG00000024201	0.203061123	6.267561068	2.163912531	0.146629153	0	Kdm4b	193796
ENSMUSG00000024205	-0.513396167	3.615637632	15.60720886	0.000211333	-1	NA	NA
ENSMUSG00000024206	0.017828224	1.245236928	0.005265658	0.942398629	0	Rfx2	19725
ENSMUSG00000024208	0.053076336	5.913092249	0.211454025	0.647325676	0	Uqcc2	67267
ENSMUSG00000024211	0.074001564	-0.182687989	0.01680147	0.897309016	0	Grm8	14823
ENSMUSG00000024212	0.077142996	6.684381535	0.255633432	0.615061094	0	Mllt1	64144
ENSMUSG00000024213	-0.033391687	6.193739861	0.04181532	0.838692981	0	Nudt3	56409
ENSMUSG00000024217	-0.053838616	6.024242969	0.11863339	0.731766775	0	Snrpc	20630
ENSMUSG00000024218	0.00182961	5.677336836	0.000289843	0.98647447	0	Taf11	68776
ENSMUSG00000024219	0.210728779	4.258618591	1.27529879	0.263384953	0	Anks1	224650
ENSMUSG00000024220	0.040457255	5.69986485	0.145250354	0.704489638	0	Zfp523	224656
ENSMUSG00000024222	0.284410885	6.629129093	5.101539831	0.027627557	0	Fkbp5	14229
ENSMUSG00000024227	-2.651905463	-1.726203287	2.616915393	0.111368485	0	Pdzph1	69239
ENSMUSG00000024228	-0.015558636	3.397311037	0.010191432	0.919931461	0	Nudt12	67993
ENSMUSG00000024231	0.020257791	7.701327743	0.073504021	0.78725099	0	Cul2	71745
ENSMUSG00000024232	0.112019466	7.059655315	0.378079192	0.54111899	0	Bambi	68010
ENSMUSG00000024234	-0.084850723	5.914037329	1.007813096	0.319540151	0	Mtpap	67440
ENSMUSG00000024235	-0.297291574	0.464298648	0.534191146	0.467752145	0	Map3k8	26410
ENSMUSG00000024236	-0.1082802	5.24738	0.330992658	0.567322147	0	Svil	225115
ENSMUSG00000024238	-0.272758823	4.607891806	3.656656651	0.060720372	0	Zeb1	21417
ENSMUSG00000024240	0.166796603	4.407674342	0.612482157	0.437072457	0	Epc1	13831
ENSMUSG00000024241	-0.346213895	5.031283823	5.149024097	0.026942803	0	Sos1	20662
ENSMUSG00000024242	0.057533827	6.436522268	0.314258623	0.577208157	0	Map4k3	225028
ENSMUSG00000024245	0.204595397	0.966170084	0.316096538	0.576099763	0	Tmem178	68027
ENSMUSG00000024246	0.026775131	4.128595657	0.048735119	0.826043705	0	Thumpd2	72167
ENSMUSG00000024247	-0.096369305	5.344718975	0.281118845	0.598007928	0	Pkdcc	106522
ENSMUSG00000024248	0.084369111	6.126066714	1.002775446	0.320742453	0	Cox7a2l	20463
ENSMUSG00000024251	-0.19871787	4.973846421	1.736323923	0.192715566	0	Thada	240174
ENSMUSG00000024253	0.04576971	4.726344639	0.162001665	0.688779587	0	Dync2li1	213575
ENSMUSG00000024254	-0.003713754	-1.422442633	4.26E-05	0.994814996	0	Abcg8	67470
ENSMUSG00000024258	0.059846286	7.082877588	0.515963786	0.475412633	0	Polr2d	69241
ENSMUSG00000024259	-0.006238118	6.746490734	0.005179654	0.942870138	0	Slc25a46	67453
ENSMUSG00000024260	0.081287115	4.672595232	0.177166239	0.675380229	0	Sap130	269003
ENSMUSG00000024268	0.201186927	0.909741587	0.465577438	0.497707672	0	Celf4	108013
ENSMUSG00000024269	0.159206968	6.714342263	5.068355968	0.028117128	0	Tpgs2	66648
ENSMUSG00000024270	-0.018970939	7.02442076	0.039441378	0.843261772	0	Slc39a6	106957
ENSMUSG00000024271	0.04171306	8.490123294	0.277476004	0.600341648	0	Elp2	58523
ENSMUSG00000024273	0.28497792	5.089590515	8.160076862	0.005910363	0	2700062C07Rik	68046
ENSMUSG00000024274	-0.177725892	0.042322689	0.371024266	0.544792457	0	NA	NA
ENSMUSG00000024276	0.0870031	6.541628262	0.651882493	0.42269403	0	Zfp397	69256
ENSMUSG00000024277	0.187344761	6.896410762	5.157461628	0.026823039	0	Mapre2	212307
ENSMUSG00000024283	0.380442471	7.86030181	24.43799711	6.73E-06	1	Wac	225131
ENSMUSG00000024286	0.21135976	5.694795121	5.413548365	0.023445733	0	Ccny	67974
ENSMUSG00000024287	0.126389946	7.72822792	2.269849274	0.137265737	0	Thoc1	225160
ENSMUSG00000024290	0.074161031	6.064258738	0.615056527	0.436037844	0	Rock1	19877
ENSMUSG00000024293	0.273257571	5.289959686	5.761910552	0.01956096	0	Esco1	77805
ENSMUSG00000024294	-0.346493988	5.696784861	6.439312051	0.013833335	0	Mib1	225164
ENSMUSG00000024295	0.631529838	-1.049339411	2.060274399	0.156480387	0	Cyp4f41-ps	77875
ENSMUSG00000024298	-0.126272001	5.013315212	0.151344923	0.698783246	0	Zfp871	208292
ENSMUSG00000024299	0.124984561	4.481729548	0.538316049	0.466046438	0	Adamts10	224697
ENSMUSG00000024300	-1.863146251	-0.426952442	0.90573956	0.34535099	0	Myo1f	17916
ENSMUSG00000024301	0.423161993	3.104830275	2.807149522	0.099254009	0	Kifc5b	16580
ENSMUSG00000024302	0.07635834	3.87616745	0.215815649	0.643962193	0	Dtna	13527
ENSMUSG00000024304	-0.040491562	6.431819337	0.116363772	0.734227989	0	Cdh2	12558
ENSMUSG00000024308	0.15561778	2.903089358	0.739857163	0.393199661	0	Tapbp	21356
ENSMUSG00000024309	0.152666993	5.754501091	2.223387002	0.141279239	0	Pfdn6	14976
ENSMUSG00000024312	0.057135879	6.544739551	0.248644759	0.619890947	0	Wdr46	57315
ENSMUSG00000024317	-0.048036402	5.990504531	0.154327189	0.695854349	0	Rnf138	56515
ENSMUSG00000024319	0.177216673	5.81620435	3.98932323	0.050422777	0	Vps52	224705
ENSMUSG00000024325	0.28312541	3.00396348	2.791240729	0.100094991	0	Ring1	19763
ENSMUSG00000024327	0.290431574	3.253385751	6.324979796	0.014658898	0	Slc39a7	14977
ENSMUSG00000024330	-0.020806739	-0.839898388	0.001442645	0.969830545	0	Col11a2	12815
ENSMUSG00000024331	0.247124854	4.21275435	0.908405017	0.344624467	0	Dsc2	13506
ENSMUSG00000024334	-0.019015614	-0.713417029	0.001120942	0.973404811	0	H2-Oa	15001
ENSMUSG00000024335	0.270990826	7.437335511	4.402236842	0.040229376	0	Brd2	14312
ENSMUSG00000024338	-1.497904427	-2.129003119	1.570699484	0.215330682	0	Psmb8	16913
ENSMUSG00000024346	0.093295399	6.581079516	0.914302025	0.342889792	0	Pfdn1	67199
ENSMUSG00000024347	0.33996309	0.075006611	0.57657988	0.450689016	0	Psd2	74002
ENSMUSG00000024349	0.003375786	4.177354934	0.000536836	0.981593332	0	Tmem173	72512
ENSMUSG00000024350	0.193686459	4.80302072	3.992141579	0.050344102	0	Dnajc18	76594
ENSMUSG00000024352	0.15170291	2.565174031	0.777945346	0.381361161	0	Spata24	71242
ENSMUSG00000024354	-0.193549009	2.455542457	0.613778724	0.436517039	0	Slc23a1	20522
ENSMUSG00000024357	0.065011308	4.243073832	0.341260947	0.561336513	0	Sil1	81500
ENSMUSG00000024359	0.158296389	9.460787822	7.648086389	0.007581161	0	Hspa9	15526
ENSMUSG00000024360	0.039541649	8.091908233	0.291660803	0.591197514	0	Etf1	225363
ENSMUSG00000024366	-0.391636906	-0.572339769	0.646804387	0.424517821	0	Gfra3	14587
ENSMUSG00000024369	0.085623799	6.58269464	1.251011796	0.267907294	0	Nelfe	27632
ENSMUSG00000024370	0.110101877	8.4023842	3.02072001	0.087440861	0	Cdc23	52563
ENSMUSG00000024371	-1.150131909	-1.477429808	3.075592441	0.084685764	0	C2	12263
ENSMUSG00000024376	0.354139048	4.220663469	5.984321576	0.017443533	0	Epb41l4a	13824
ENSMUSG00000024378	0.464023103	4.566033569	6.851116951	0.011252942	0	Stard4	170459
ENSMUSG00000024379	-0.062268425	-0.16105853	0.014156554	0.905695656	0	Tslp	53603
ENSMUSG00000024381	0.108868061	6.185390846	1.726749245	0.193929243	0	Bin1	30948
ENSMUSG00000024382	-0.085126193	5.343377282	1.184221894	0.280937817	0	Ercc3	13872
ENSMUSG00000024383	-0.742819471	2.608506943	14.31208399	0.000364985	-1	Map3k2	26405
ENSMUSG00000024384	0.07955775	6.668142421	1.289244214	0.260793637	0	Iws1	73473
ENSMUSG00000024386	1.909643058	-2.072507347	4.190593919	0.045284295	0	Proc	19123
ENSMUSG00000024387	-0.365900308	6.083505351	18.80429282	5.76E-05	-1	Csnk2b	13001
ENSMUSG00000024388	-1.656326831	-2.0059571	0.890408251	0.350014261	0	Myo7b	17922
ENSMUSG00000024391	-0.845900545	0.499844707	0.538763775	0.466181481	0	Apom	55938
ENSMUSG00000024392	-0.109115708	6.630186633	0.861012325	0.357248346	0	Bag6	224727
ENSMUSG00000024393	-0.367673003	4.401207154	3.902296751	0.052949861	0	Prrc2a	53761
ENSMUSG00000024395	-0.081142404	0.254278083	0.0340089	0.854331259	0	Lims2	225341
ENSMUSG00000024397	-1.214229187	-1.785982154	0.788348632	0.378410595	0	Aif1	11629
ENSMUSG00000024399	-4.699214349	-1.812874167	9.642516308	0.00298556	0	Ltb	16994
ENSMUSG00000024400	0.058886929	7.007940971	0.309488843	0.580104733	0	Wdr33	74320
ENSMUSG00000024403	0.180511977	1.158534274	0.586750593	0.446742068	0	Atp6v1g2	66237
ENSMUSG00000024404	0.016880236	6.113676929	0.054351938	0.816466107	0	Riok3	66878
ENSMUSG00000024409	0.334445569	-1.604241179	0.221094398	0.639946421	0	Psors1c2	57390
ENSMUSG00000024410	0.029118628	4.783566632	0.089455278	0.765925214	0	Rmc1	76482
ENSMUSG00000024411	0.267505965	2.856071573	1.864515865	0.177304819	0	Aqp4	11829
ENSMUSG00000024413	-0.748580004	3.741811992	14.74317706	0.000303882	-1	Npc1	18145
ENSMUSG00000024414	0.053416588	5.503684293	0.360658835	0.550448034	0	Mrpl27	94064
ENSMUSG00000024420	-0.082335096	7.225759626	0.290839502	0.591771647	0	Zfp521	225207
ENSMUSG00000024421	-1.475592824	-0.545171514	3.421188046	0.069424435	0	Lama3	16774
ENSMUSG00000024422	-0.09879931	6.308971759	0.83931977	0.363332955	0	Dhx16	69192
ENSMUSG00000024423	-0.15760638	6.595713452	2.109752553	0.151677825	0	Impact	16210
ENSMUSG00000024424	0.310460805	3.87917017	4.863783067	0.031348001	0	Ttc39c	72747
ENSMUSG00000024425	0.026783228	6.506944351	0.114860153	0.735884508	0	Ndfip1	65113
ENSMUSG00000024426	0.193477039	5.001310344	3.25439543	0.076354203	0	Atat1	73242
ENSMUSG00000024427	0.265221304	4.339769241	1.59857625	0.211201847	0	Spry4	24066
ENSMUSG00000024429	0.11577003	6.443294037	0.795338671	0.376125163	0	Gnl1	14670
ENSMUSG00000024430	-0.314176594	-0.234989318	0.567919221	0.454093587	0	Cabyr	71132
ENSMUSG00000024431	-0.030391476	2.653152125	0.004969965	0.944048133	0	Nr3c1	14815
ENSMUSG00000024436	0.076494994	4.613244848	0.677812569	0.413667126	0	Mrps18b	66973
ENSMUSG00000024437	0.302631737	2.09746557	4.574722031	0.036610265	0	NA	NA
ENSMUSG00000024440	-0.215418691	2.488864733	0.704728207	0.404619275	0	Pcdh12	53601
ENSMUSG00000024442	-0.275947282	3.960370051	5.015542149	0.028915554	0	Dele1	66839
ENSMUSG00000024446	-0.128607311	4.062546231	1.039148623	0.312194907	0	Rpp21	67676
ENSMUSG00000024451	0.230631183	4.163618817	1.208246528	0.276239926	0	Arap3	106952
ENSMUSG00000024454	0.160766673	7.982728777	10.18570008	0.00227237	0	Hdac3	15183
ENSMUSG00000024456	-0.382789746	3.373511159	6.51259844	0.013330161	0	Diaph1	13367
ENSMUSG00000024457	0.285656672	5.420033686	4.448281039	0.039204132	0	Trim26	22670
ENSMUSG00000024462	-0.053224992	2.30882853	0.05679623	0.812461675	0	Gabbr1	54393
ENSMUSG00000024471	0.45669913	0.630642291	2.750128218	0.102571612	0	Myot	58916
ENSMUSG00000024472	0.003885327	5.102313229	0.001112309	0.973507383	0	Dcp2	70640
ENSMUSG00000024474	0.050294123	7.307877694	0.611221396	0.437464637	0	Ik	24010
ENSMUSG00000024477	0.012741867	5.079422017	0.021402702	0.884187564	0	Pggt1b	225467
ENSMUSG00000024479	-0.014513065	1.920852129	0.002613601	0.959400444	0	Mal2	105853
ENSMUSG00000024480	0.054132747	6.09043051	0.608170996	0.438604658	0	Ap3s1	11777
ENSMUSG00000024481	0.025911408	-1.737271349	0.000760719	0.978089615	0	Lvrn	74574
ENSMUSG00000024483	0.146981368	6.432886987	1.287750898	0.261066972	0	Ankhd1	108857
ENSMUSG00000024486	0.251525798	2.57140672	1.519814169	0.222553085	0	Hbegf	15200
ENSMUSG00000024487	-0.065244365	6.279179325	0.619912326	0.434241626	0	Yipf5	67180
ENSMUSG00000024491	-0.097717909	5.732290242	0.811100874	0.371468331	0	Rbm27	225432
ENSMUSG00000024493	0.096283421	7.817801994	0.787788957	0.378385176	0	Lars	107045
ENSMUSG00000024498	0.148476214	8.032780092	1.841495673	0.179961498	0	Tcerg1	56070
ENSMUSG00000024500	0.007074988	2.900608694	0.000511784	0.982029902	0	Ppp2r2b	72930
ENSMUSG00000024501	0.010399859	5.220695023	0.003886312	0.950504902	0	Dpysl3	22240
ENSMUSG00000024502	0.230131063	2.82397535	0.611852193	0.437251945	0	Jakmip2	76217
ENSMUSG00000024503	-0.795933162	-0.952035946	0.620576113	0.434636768	0	Spink1	20730
ENSMUSG00000024505	-0.103137636	3.989670713	0.737299486	0.394013652	0	Dtwd2	68857
ENSMUSG00000024507	-0.159684188	6.673562446	6.323732015	0.01466819	0	Hsd17b4	15488
ENSMUSG00000024511	-0.228321567	2.936902806	0.914225021	0.342922617	0	Rab27b	80718
ENSMUSG00000024513	-0.170273003	5.422881738	0.462965118	0.499084158	0	Mbd2	17191
ENSMUSG00000024515	-0.082872514	7.98928309	0.397391621	0.53091594	0	Smad4	17128
ENSMUSG00000024516	0.398211654	4.055627382	10.62384824	0.00185818	0	Sec11c	66286
ENSMUSG00000024521	-0.293407062	1.121213136	0.545627323	0.463050865	0	Pmaip1	58801
ENSMUSG00000024524	0.231516956	2.812011967	2.903410057	0.093671363	0	Gnal	14680
ENSMUSG00000024525	0.021080392	4.091673669	0.037633208	0.846850046	0	Impa2	114663
ENSMUSG00000024527	0.14075595	6.549915788	3.354617909	0.072082924	0	Afg3l2	69597
ENSMUSG00000024528	0.164780302	5.585217764	2.444313355	0.123317111	0	Srfbp1	67222
ENSMUSG00000024529	-0.534176262	1.600340813	1.079326364	0.303377779	0	Lox	16948
ENSMUSG00000024530	0.141575048	3.101666706	0.24044624	0.625759801	0	Prelid3a	225655
ENSMUSG00000024533	0.217139911	5.944650157	2.384082013	0.127943909	0	Spire1	68166
ENSMUSG00000024534	-0.037955216	4.758614427	0.053189429	0.818403977	0	Sncaip	67847
ENSMUSG00000024535	0.085996979	3.978432627	0.321520776	0.572853175	0	Snx24	69226
ENSMUSG00000024537	-0.046125972	6.253640109	0.320356572	0.573546919	0	Psmg2	107047
ENSMUSG00000024538	-0.204403021	6.137480171	2.021615172	0.160379675	0	Ppic	19038
ENSMUSG00000024539	-0.040355771	6.608191911	0.223778952	0.637926637	0	Ptpn2	19255
ENSMUSG00000024542	-0.164049581	6.109223307	1.097287426	0.299212135	0	Cep192	70799
ENSMUSG00000024544	-0.010346034	0.440001361	0.000626892	0.980109574	0	Ldlrad4	52662
ENSMUSG00000024548	-0.476244165	2.617745347	7.888692207	0.006741406	0	Setbp1	240427
ENSMUSG00000024553	-0.392038425	1.636204957	0.803524751	0.37375492	0	Galr1	14427
ENSMUSG00000024556	0.220811465	7.526378033	5.111475971	0.027482746	0	Me2	107029
ENSMUSG00000024558	0.145513301	2.609755469	0.336801878	0.563914752	0	Mapk4	225724
ENSMUSG00000024560	0.100330982	6.289005645	0.830910654	0.365730762	0	Cxxc1	74322
ENSMUSG00000024561	0.128415534	5.889191445	1.122699169	0.293670505	0	Mbd1	17190
ENSMUSG00000024563	0.132520385	6.93394657	3.226530581	0.07759078	0	Smad2	17126
ENSMUSG00000024565	-0.046432649	3.024575251	0.025256237	0.874296264	0	Sall3	20689
ENSMUSG00000024566	0.076092325	6.213746601	0.51208416	0.477069699	0	Atp9b	50771
ENSMUSG00000024570	-0.072999095	4.615496185	0.426526105	0.516243653	0	Rbfa	68731
ENSMUSG00000024571	0.140344682	7.851470775	4.177834029	0.045442542	0	Txnl4a	27366
ENSMUSG00000024576	-0.00849468	8.672618853	0.016186912	0.899194135	0	Csnk1a1	93687
ENSMUSG00000024579	-0.086806225	4.802802986	0.577553482	0.450308814	0	Pcyox1l	240334
ENSMUSG00000024580	0.102782939	5.618967493	2.010740553	0.161466283	0	Grpel2	17714
ENSMUSG00000024581	-0.119544115	4.842759839	1.325927732	0.254190921	0	Napg	108123
ENSMUSG00000024583	-0.071428999	7.788684135	1.104096795	0.297667481	0	Txnl1	53382
ENSMUSG00000024587	0.304537502	8.438496777	14.39494835	0.000352317	1	Nars	70223
ENSMUSG00000024588	-0.1525959	6.650914917	0.462286751	0.499410613	0	Fech	14151
ENSMUSG00000024589	0.071073199	4.379452802	0.214115667	0.645268179	0	Nedd4l	83814
ENSMUSG00000024590	-0.134131749	7.179738302	0.172769221	0.679335999	0	Lmnb1	16906
ENSMUSG00000024592	0.084610323	4.630787599	0.444559532	0.507537471	0	C330018D20Rik	77422
ENSMUSG00000024593	0.005058878	2.036665409	0.000202355	0.988699421	0	Megf10	70417
ENSMUSG00000024594	-0.077877845	5.693852822	0.496393311	0.483870027	0	Prrc1	73137
ENSMUSG00000024597	0.042093221	5.867942655	0.07576829	0.784088912	0	Slc12a2	20496
ENSMUSG00000024598	-0.225297724	6.603453833	1.190231092	0.279991144	0	Fbn2	14119
ENSMUSG00000024600	0.220862519	1.988732769	0.577935446	0.450218238	0	Slc27a6	225579
ENSMUSG00000024601	0.097053095	7.795616637	2.076697181	0.154867017	0	Isoc1	66307
ENSMUSG00000024603	-0.117774393	6.124979065	2.54295285	0.116148091	0	Dctn4	67665
ENSMUSG00000024604	-0.004354162	6.551395968	0.001770725	0.966577479	0	Rbm22	66810
ENSMUSG00000024608	-0.090874041	8.582183534	0.708838641	0.403240393	0	Rps14	20044
ENSMUSG00000024610	-1.715045048	-0.900970995	7.140969146	0.009796151	0	Cd74	16149
ENSMUSG00000024613	0.203689192	7.45228832	1.950347527	0.167916816	0	Tcof1	21453
ENSMUSG00000024614	-0.216107001	5.936157325	3.226379704	0.077597535	0	Tmx3	67988
ENSMUSG00000024617	0.393375964	0.345895315	0.815246488	0.370257144	0	Camk2a	12322
ENSMUSG00000024619	0.650944505	0.135316586	0.719085966	0.399923047	0	Cdx1	12590
ENSMUSG00000024620	-0.005206529	6.576219372	0.000743282	0.978346605	0	Pdgfrb	18596
ENSMUSG00000024621	-4.346789876	1.177562968	8.008287517	0.006452657	0	Csf1r	12978
ENSMUSG00000024622	0.221414851	5.754257879	2.137757788	0.149070327	0	Hmgxb3	106894
ENSMUSG00000024639	-0.076038068	5.371869219	0.429199266	0.514936608	0	Gnaq	14682
ENSMUSG00000024640	0.01785308	7.95339858	0.028207295	0.86719864	0	Psat1	107272
ENSMUSG00000024642	0.125508254	6.607960801	0.899851151	0.346708994	0	Tle4	21888
ENSMUSG00000024644	0.080016823	6.309776788	0.932975811	0.338046229	0	Cndp2	66054
ENSMUSG00000024645	0.067742229	6.09524278	0.601816323	0.440994449	0	Timm21	67105
ENSMUSG00000024646	0.168786993	6.648970861	2.680953258	0.106895404	0	Cyb5a	109672
ENSMUSG00000024647	-0.298325921	0.83369789	0.300541072	0.585618657	0	Cbln2	12405
ENSMUSG00000024654	0.095996036	5.29101627	1.485879809	0.227723756	0	Asrgl1	66514
ENSMUSG00000024658	0.050391383	-0.726478802	0.010811502	0.917540302	0	NA	NA
ENSMUSG00000024659	-0.664756854	0.851867477	1.712506059	0.196022989	0	Anxa1	16952
ENSMUSG00000024660	0.062405725	7.37572786	0.109720192	0.741706263	0	Incenp	16319
ENSMUSG00000024661	-0.061119096	8.903643446	0.101631188	0.751090929	0	Fth1	14319
ENSMUSG00000024663	-0.085661014	5.776351938	0.274406211	0.602389896	0	Rab3il1	74760
ENSMUSG00000024664	-0.307504127	2.277021955	0.863927582	0.356528532	0	Fads3	60527
ENSMUSG00000024665	0.440942093	6.38767884	5.524895204	0.02227586	0	Fads2	56473
ENSMUSG00000024666	0.114139201	5.224774345	1.999005453	0.162674468	0	Tmem138	72982
ENSMUSG00000024667	0.075255951	5.184260024	0.865367914	0.356043817	0	Tmem216	68642
ENSMUSG00000024668	-0.001451741	6.072577798	0.000407841	0.983956129	0	Sdhaf2	66072
ENSMUSG00000024669	0.394821952	-0.45832492	1.093866141	0.299895998	0	Cd5	12507
ENSMUSG00000024670	0.398132249	-0.91742694	0.51481769	0.47590867	0	Cd6	12511
ENSMUSG00000024673	0.006495022	-0.804824961	0.00024453	0.987576554	0	Ms4a1	12482
ENSMUSG00000024677	-0.95650114	-1.337151717	0.346983364	0.558487976	0	Ms4a6b	69774
ENSMUSG00000024678	0.13022949	0.351161821	0.266105145	0.607890569	0	Ms4a4d	66607
ENSMUSG00000024679	-1.238169119	-1.471117902	1.872859672	0.176353335	0	Ms4a6d	68774
ENSMUSG00000024683	0.145557877	5.448182314	2.172941533	0.145790476	0	Mrpl16	94063
ENSMUSG00000024687	0.012081243	5.563475451	0.003466949	0.953255165	0	Osbp	76303
ENSMUSG00000024691	-0.037774551	5.974899743	0.105019394	0.747037108	0	Fam111a	107373
ENSMUSG00000024695	-0.016230186	5.742491279	0.012187424	0.912471413	0	Zfp91	109910
ENSMUSG00000024696	1.204901341	-0.685739449	7.186623463	0.009515306	0	Lpxn	107321
ENSMUSG00000024697	0.422302947	2.404191031	2.63745383	0.109732614	0	Gna14	14675
ENSMUSG00000024712	0.322851639	7.104449589	9.499835853	0.003125535	0	Rfk	54391
ENSMUSG00000024713	-0.071334032	4.335906788	0.230287957	0.633090425	0	Pcsk5	18552
ENSMUSG00000024725	-0.024137285	4.191812966	0.024882237	0.875201222	0	Ostf1	20409
ENSMUSG00000024726	0.105335822	6.43975461	1.417671141	0.23857096	0	Carnmt1	67383
ENSMUSG00000024727	0.072656853	1.358174644	0.050620902	0.822766318	0	Trpm6	225997
ENSMUSG00000024732	0.047438161	6.307364556	0.090479695	0.764648858	0	Ccdc86	108673
ENSMUSG00000024735	0.238113317	8.070025172	2.835194427	0.097651885	0	Prpf19	28000
ENSMUSG00000024736	0.013997359	5.813730983	0.004496678	0.946774649	0	Tmem132a	98170
ENSMUSG00000024737	0.378376029	-0.06607285	1.286967437	0.261210521	0	Slc15a3	65221
ENSMUSG00000024740	-0.039215675	9.908750515	0.146648671	0.703139499	0	Ddb1	13194
ENSMUSG00000024742	0.115865586	3.57187643	0.950744237	0.333523744	0	Fen1	14156
ENSMUSG00000024743	0.239696915	0.57755287	0.958131665	0.331667652	0	Syt7	54525
ENSMUSG00000024747	-0.157585261	1.495499876	0.340849793	0.561571777	0	Aldh1a7	26358
ENSMUSG00000024750	0.0129141	7.649481378	0.028773702	0.865884753	0	Zfand5	22682
ENSMUSG00000024754	0.114519374	7.157839073	0.376832662	0.541793404	0	Cemip2	83921
ENSMUSG00000024758	-0.229272367	7.334881728	5.796936454	0.019210145	0	Rtn3	20168
ENSMUSG00000024759	-0.086275575	3.003897527	0.489453539	0.486929312	0	Atl3	109168
ENSMUSG00000024761	0.039057168	1.406409144	0.052329938	0.819851121	0	NA	NA
ENSMUSG00000024764	0.146798255	7.07546345	2.801761925	0.099472005	0	Naa40	70999
ENSMUSG00000024766	0.06048656	3.118129339	0.160440361	0.690202855	0	Lipo3	381236
ENSMUSG00000024767	0.065335395	7.453389815	1.066892385	0.305877493	0	Otub1	107260
ENSMUSG00000024769	0.041585122	-0.282544166	0.007381994	0.931823031	0	Cdc42bpg	240505
ENSMUSG00000024772	0.033966461	6.224495028	0.070614595	0.791373385	0	Ehd1	13660
ENSMUSG00000024773	-0.129677031	4.822906784	0.530567445	0.469284656	0	Atg2a	329015
ENSMUSG00000024774	-0.344961491	-1.486286886	0.156286797	0.694028826	0	Ankrd22	52024
ENSMUSG00000024776	-0.041845223	4.09728922	0.069554121	0.792909022	0	Stambpl1	76630
ENSMUSG00000024777	0.211452149	4.167238239	2.311006329	0.13381944	0	Ppp2r5b	225849
ENSMUSG00000024778	-0.496635831	0.093712505	0.402715304	0.528285607	0	Fas	14102
ENSMUSG00000024780	-0.01255231	5.467238932	0.016181143	0.899212	0	Cdc37l1	67072
ENSMUSG00000024781	-0.305049228	5.158832848	3.71665833	0.058705355	0	Lipa	16889
ENSMUSG00000024782	0.215295886	6.850873913	5.344308791	0.024311582	0	Ak3	56248
ENSMUSG00000024785	0.063426601	6.965503516	0.557600449	0.458203649	0	Rcl1	59028
ENSMUSG00000024787	-0.243796015	3.771476135	4.278038916	0.043014261	0	Snx15	69024
ENSMUSG00000024789	0.10850664	5.084441983	0.602132861	0.44087493	0	Jak2	16452
ENSMUSG00000024790	0.096197922	5.753690774	0.649510478	0.423534616	0	Sac3d1	66406
ENSMUSG00000024791	0.069730197	6.492975862	0.752706607	0.389147077	0	Cdca5	67849
ENSMUSG00000024792	-0.065014565	4.792141426	0.501593758	0.481598454	0	Zfpl1	81909
ENSMUSG00000024793	0.645546018	-1.429552444	1.02528361	0.315416919	0	Tnfrsf25	85030
ENSMUSG00000024795	-0.010870798	6.604323471	0.009129134	0.92420559	0	Kif20b	240641
ENSMUSG00000024797	-0.06158728	5.317750753	0.390361629	0.53452605	0	Vps51	68505
ENSMUSG00000024798	-0.071806379	-1.538610388	0.013570928	0.907657691	0	Htr7	15566
ENSMUSG00000024799	0.122533681	2.894033209	0.259490769	0.612376425	0	Tm7sf2	73166
ENSMUSG00000024800	0.092496661	6.064836867	1.028304075	0.314711257	0	Rpp30	54364
ENSMUSG00000024803	2.113140568	3.512651382	3.575729363	0.064891343	0	Ankrd1	107765
ENSMUSG00000024805	-0.085902254	3.713412963	0.121039571	0.729185712	0	Pcgf5	76073
ENSMUSG00000024807	0.110982316	5.474961938	0.542162953	0.464469441	0	Syvn1	74126
ENSMUSG00000024810	-0.425216401	-1.305615617	0.349139875	0.5568646	0	Il33	77125
ENSMUSG00000024811	0.133958409	9.073450858	0.880008689	0.352172861	0	Tnks2	74493
ENSMUSG00000024812	0.523268486	6.288785237	5.615085878	0.021324516	0	Tjp2	21873
ENSMUSG00000024816	0.00363377	5.999677911	0.001782621	0.966465471	0	Frmd8	67457
ENSMUSG00000024817	0.07350752	7.523688782	0.725853828	0.39768661	0	Uhrf2	109113
ENSMUSG00000024818	0.347682388	0.592861762	1.480380832	0.228575453	0	Slc25a45	107375
ENSMUSG00000024824	0.052690435	5.804269667	0.437077806	0.511118055	0	Rad9a	19367
ENSMUSG00000024826	0.155348402	7.593024816	6.282854844	0.014976096	0	Dpf2	19708
ENSMUSG00000024827	0.655353629	5.171327431	11.15288581	0.001483207	0	Gldc	104174
ENSMUSG00000024829	0.057180672	5.79212989	0.28895952	0.592916412	0	Mrpl21	353242
ENSMUSG00000024830	0.17913303	4.918067616	4.057686317	0.048551473	0	Rps6kb2	58988
ENSMUSG00000024831	-0.055002395	4.289767282	0.215817145	0.643961047	0	Ighmbp2	20589
ENSMUSG00000024833	0.027637301	7.459458505	0.121167515	0.729014593	0	Pola2	18969
ENSMUSG00000024835	-0.087383771	6.711747174	1.761308387	0.18959097	0	Coro1b	23789
ENSMUSG00000024841	0.326087247	7.145996149	6.763470145	0.011752034	0	Eif1ad	69860
ENSMUSG00000024843	0.126593734	5.879362764	2.186604947	0.144552403	0	Chka	12660
ENSMUSG00000024844	0.074944173	7.918787136	0.552654111	0.460194937	0	Banf1	23825
ENSMUSG00000024845	0.054776884	5.329113706	0.385027512	0.537322118	0	Tmem134	66990
ENSMUSG00000024847	0.069962196	5.519934097	0.694783467	0.407914825	0	Aip	11632
ENSMUSG00000024851	0.270976502	2.932915183	1.741500075	0.192063217	0	Pitpnm1	18739
ENSMUSG00000024853	0.068618835	8.671153175	1.270483856	0.264253965	0	Sf3b2	319322
ENSMUSG00000024854	-0.712789406	1.346734101	12.84633612	0.000687651	-1	Pold4	69745
ENSMUSG00000024855	-0.032140848	6.17697215	0.048497491	0.826467015	0	Pacs1	107975
ENSMUSG00000024856	0.142330521	5.178087396	1.842658189	0.179826214	0	Cdk2ap2	52004
ENSMUSG00000024858	0.323434829	5.254162375	4.94371344	0.030040633	0	Grk2	110355
ENSMUSG00000024862	0.061540691	3.451188176	0.114917152	0.735821493	0	Klc2	16594
ENSMUSG00000024866	0.221912284	1.272475307	1.057678326	0.307956689	0	Acy3	71670
ENSMUSG00000024867	0.173299852	0.65969818	0.212278412	0.646686736	0	Pip5k1b	18719
ENSMUSG00000024868	0.183013984	4.363441373	0.458172334	0.501270908	0	Dkk1	13380
ENSMUSG00000024869	0.634316419	1.06991731	9.359760747	0.003337763	0	NA	NA
ENSMUSG00000024870	0.170439001	7.517662606	5.48648667	0.022569096	0	Rab1b	76308
ENSMUSG00000024871	0.221834564	-0.002696967	0.483327109	0.489657093	0	Doc2g	60425
ENSMUSG00000024873	-0.009546281	3.647246702	0.004904854	0.944403676	0	Cnih2	12794
ENSMUSG00000024875	0.0007518	5.646176386	7.35E-05	0.993187484	0	Yif1a	68090
ENSMUSG00000024878	0.27767804	4.44085255	5.111933939	0.027476092	0	Cbwd1	226043
ENSMUSG00000024883	0.077154183	3.430541215	0.253308807	0.616634769	0	Rin1	225870
ENSMUSG00000024885	-0.217504712	-0.851701122	0.132438449	0.717222164	0	Aldh3b1	67689
ENSMUSG00000024887	-0.310172061	-0.435644211	0.53423613	0.467733489	0	Asah2	54447
ENSMUSG00000024889	0.111825015	5.975262036	2.15101349	0.147803089	0	Rce1	19671
ENSMUSG00000024891	-0.095626093	3.6231635	0.541753786	0.464632568	0	Slc29a2	13340
ENSMUSG00000024892	0.121362023	5.39792112	0.679645845	0.413039918	0	Pcx	18563
ENSMUSG00000024896	0.124835163	6.987523428	3.342178447	0.072598477	0	Minpp1	17330
ENSMUSG00000024897	-0.152092039	-1.628214793	0.055186598	0.815088204	0	Apba1	319924
ENSMUSG00000024899	-0.688461091	0.752679151	1.404701755	0.24095201	0	Papss2	23972
ENSMUSG00000024900	-1.045887861	2.168976835	3.496844842	0.066625463	0	Cpt1a	12894
ENSMUSG00000024901	0.345380972	0.44692133	1.069053401	0.305392532	0	Peli3	240518
ENSMUSG00000024902	0.025203844	6.239341006	0.085922082	0.770458703	0	Mrpl11	66419
ENSMUSG00000024906	-0.176965619	4.550940695	2.141466304	0.148689368	0	Mus81	71711
ENSMUSG00000024907	-1.701682444	-0.407885083	3.687906484	0.059908927	0	Gal	14419
ENSMUSG00000024908	-0.07705614	7.045601889	0.388295815	0.535605747	0	Ppp6r3	52036
ENSMUSG00000024909	0.014836635	5.628115068	0.012156092	0.912582797	0	Efemp2	58859
ENSMUSG00000024910	-2.300625645	-1.328246408	6.862926923	0.011178611	0	Ctsw	13041
ENSMUSG00000024911	-0.016200154	5.31583033	0.034642195	0.852987936	0	Fibp	58249
ENSMUSG00000024912	0.233434178	-1.023328763	0.205853243	0.651707082	0	Fosl1	14283
ENSMUSG00000024913	-0.078692858	3.524171692	0.24743525	0.620741596	0	Lrp5	16973
ENSMUSG00000024914	0.094029252	5.422578531	0.867539327	0.35544543	0	Drap1	66556
ENSMUSG00000024921	-0.011517281	6.150810997	0.019117499	0.89050251	0	Smarca2	67155
ENSMUSG00000024922	0.328909915	0.495155987	0.770470073	0.383643627	0	Ovol1	18426
ENSMUSG00000024924	0.334387368	3.474681787	1.924624556	0.17066418	0	Vldlr	22359
ENSMUSG00000024925	-0.107903698	4.739178041	0.799277998	0.374953564	0	Rnaseh2c	68209
ENSMUSG00000024926	0.27435395	5.296578822	8.1116304	0.006050421	0	Kat5	81601
ENSMUSG00000024927	-0.01301956	5.390438388	0.015374019	0.901744425	0	Rela	19697
ENSMUSG00000024935	-0.459179131	-1.971419796	0.199008825	0.657160287	0	Slc1a1	20510
ENSMUSG00000024937	0.027623834	2.995433836	0.009016453	0.92468249	0	Ehbp1l1	114601
ENSMUSG00000024940	0.308968276	1.787810872	1.557643813	0.216956857	0	Ltbp3	16998
ENSMUSG00000024941	0.05908536	6.228945	0.52349168	0.472224171	0	Scyl1	78891
ENSMUSG00000024942	-0.632711233	1.958382741	3.335776999	0.072965756	0	Capn1	12333
ENSMUSG00000024943	-0.119737847	6.812895664	1.068523637	0.305511324	0	Smc5	226026
ENSMUSG00000024944	0.060261548	5.756741129	0.416028526	0.521433772	0	Arl2	56327
ENSMUSG00000024947	0.138521548	7.096266515	2.295652032	0.135093414	0	Men1	17283
ENSMUSG00000024948	0.631596309	3.327129625	9.741846854	0.002791502	0	Map4k2	26412
ENSMUSG00000024949	-0.038498681	8.183420266	0.140536916	0.709096373	0	Sf1	22668
ENSMUSG00000024952	-0.130756474	2.122211974	0.247955548	0.620375352	0	Rps6ka4	56613
ENSMUSG00000024953	0.055581447	5.344768441	0.476041498	0.492934671	0	Prdx5	54683
ENSMUSG00000024955	0.424260527	2.496667292	5.306342381	0.024800788	0	Esrra	26379
ENSMUSG00000024958	-0.174370819	3.293169331	1.748132079	0.191231232	0	Gpr137	107173
ENSMUSG00000024959	0.015387279	4.274114694	0.02536232	0.874013241	0	Bad	12015
ENSMUSG00000024960	0.281613626	5.916356901	4.881642455	0.031050684	0	Plcb3	18797
ENSMUSG00000024962	-0.01349752	4.757496617	0.011714242	0.91417981	0	Vegfb	22340
ENSMUSG00000024963	0.022602752	2.5165574	0.022420847	0.881485306	0	Dnajc4	57431
ENSMUSG00000024965	-0.708790062	1.801489462	2.422773158	0.125168664	0	Fermt3	108101
ENSMUSG00000024966	0.104635048	9.372104052	2.023101283	0.160204987	0	Stip1	20867
ENSMUSG00000024968	0.115588428	6.861415843	0.355782458	0.553269724	0	Rcor2	104383
ENSMUSG00000024969	-0.000907639	6.084421781	8.39E-05	0.992722511	0	Mark2	13728
ENSMUSG00000024970	0.030347457	5.38838956	0.07857901	0.780216133	0	Spindoc	68229
ENSMUSG00000024972	0.037421498	-0.925461655	0.006796262	0.934577221	0	Lgals12	56072
ENSMUSG00000024974	0.170041616	8.029687571	6.545043728	0.013113618	0	Smc3	13006
ENSMUSG00000024975	-0.123330277	4.789248116	0.81240931	0.371085451	0	Pdcd4	18569
ENSMUSG00000024976	0.111704862	7.252495966	0.874424623	0.353557235	0	Shoc2	56392
ENSMUSG00000024978	0.226174089	5.291590226	1.401561802	0.2413618	0	Gpam	14732
ENSMUSG00000024981	0.187965613	5.74593545	5.688043047	0.020323349	0	Acsl5	433256
ENSMUSG00000024982	0.17131451	7.480425554	7.274443955	0.009110621	0	Zdhhc6	66980
ENSMUSG00000024983	0.036334026	5.189657836	0.15716923	0.693211101	0	Vti1a	53611
ENSMUSG00000024985	-0.26858432	5.44229003	5.482646286	0.02261437	0	Tcf7l2	21416
ENSMUSG00000024986	-0.050832229	3.051020819	0.020952711	0.885431469	0	Hhex	15242
ENSMUSG00000024987	-0.065801027	3.704135343	0.032928996	0.856677515	0	Cyp26a1	13082
ENSMUSG00000024989	0.155585695	5.791376136	2.248333649	0.139107793	0	Cep55	74107
ENSMUSG00000024990	-1.206022053	2.729751445	1.290699486	0.261088613	0	Rbp4	19662
ENSMUSG00000024991	0.00458031	8.826428141	0.004355773	0.947603043	0	Eif3a	13669
ENSMUSG00000024992	-0.669506333	-2.439613637	0.462143665	0.499771239	0	Pde6c	110855
ENSMUSG00000024993	0.096868693	5.236131515	0.629891598	0.430585786	0	Fam45a	67894
ENSMUSG00000024997	0.012276005	7.138087235	0.011130392	0.916337562	0	Prdx3	11757
ENSMUSG00000024998	-0.152480679	2.501244524	0.532041824	0.468644941	0	Plce1	74055
ENSMUSG00000024999	0.124729752	5.416090442	1.486544963	0.227621	0	Noc3l	57753
ENSMUSG00000025001	0.082846885	7.755086258	0.708840959	0.403239628	0	Hells	15201
ENSMUSG00000025006	0.085971348	4.419530772	0.312222475	0.5784411	0	Sorbs1	20411
ENSMUSG00000025007	0.173579126	7.362385231	3.972262329	0.050901894	0	Aldh18a1	56454
ENSMUSG00000025008	0.032408925	4.055537953	0.092196658	0.762474581	0	Tctn3	67590
ENSMUSG00000025010	-0.158224861	5.18892521	0.518352772	0.474527586	0	Ccnj	240665
ENSMUSG00000025016	0.215090997	8.751875902	6.647373077	0.012454707	0	Tm9sf3	107358
ENSMUSG00000025017	0.180439134	-0.495171653	0.151663891	0.698357029	0	Pik3ap1	83490
ENSMUSG00000025019	0.19985668	3.390598954	0.927797648	0.339379906	0	Lcor	212391
ENSMUSG00000025020	-0.069645798	2.586614859	0.044858787	0.833026268	0	Slit1	20562
ENSMUSG00000025024	-0.076630976	5.784314998	0.572077787	0.452453754	0	Smndc1	76479
ENSMUSG00000025025	0.168163332	5.626693097	3.089758761	0.08399022	0	Mxi1	17859
ENSMUSG00000025026	0.039690697	6.748602527	0.096062757	0.757702288	0	Add3	27360
ENSMUSG00000025027	0.00608361	7.676328662	0.00330075	0.95437978	0	Xpnpep1	170750
ENSMUSG00000025034	-0.195287272	5.621104504	2.200708873	0.143287107	0	Trim8	93679
ENSMUSG00000025035	0.292368342	5.487186697	2.626116385	0.110589821	0	Arl3	56350
ENSMUSG00000025036	0.126787674	4.439401188	1.151465295	0.287626115	0	Sfxn2	94279
ENSMUSG00000025037	0.050191571	6.131297109	0.208716698	0.649458146	0	Maoa	17161
ENSMUSG00000025038	-0.059883832	0.592377646	0.039867068	0.84242951	0	Efhc2	74405
ENSMUSG00000025040	-0.122759808	6.073230496	1.107458038	0.29694004	0	Fundc1	72018
ENSMUSG00000025041	0.019891492	6.192441316	0.052924841	0.818848148	0	Nt5c2	76952
ENSMUSG00000025044	-3.955410959	-1.947741704	4.23103927	0.044645391	0	Msr1	20288
ENSMUSG00000025047	-0.093627682	5.861433374	0.243455079	0.623629073	0	Pdcd11	18572
ENSMUSG00000025049	0.147021811	5.771623364	3.418315702	0.069505288	0	Taf5	226182
ENSMUSG00000025050	0.074772226	6.283380052	0.706963222	0.403859516	0	Pcgf6	71041
ENSMUSG00000025056	-0.045883697	-1.029011123	0.003529374	0.952828131	0	Nr0b1	11614
ENSMUSG00000025059	-0.024058926	3.754361963	0.027537078	0.868770986	0	Gk	14933
ENSMUSG00000025060	-0.181636128	6.210195287	1.997633763	0.162816378	0	Slk	20874
ENSMUSG00000025064	-2.997107549	-0.616524767	6.930930947	0.0108053	0	Col17a1	12821
ENSMUSG00000025066	0.095930041	8.226170765	1.785265039	0.186651394	0	Sfr1	67788
ENSMUSG00000025068	0.057683947	6.71039479	0.265361068	0.60839165	0	Gsto1	14873
ENSMUSG00000025069	0.403613377	-0.854566483	0.877586735	0.352694738	0	Gsto2	68214
ENSMUSG00000025075	-2.140235834	-1.970055362	0.842933505	0.362917088	0	Habp2	226243
ENSMUSG00000025076	0.007345063	3.282254092	0.000377358	0.984571831	0	Casp7	12369
ENSMUSG00000025077	0.09341389	5.147356986	0.905680032	0.345158258	0	Dclre1a	55947
ENSMUSG00000025078	-0.20096999	5.256555797	2.898651849	0.093934311	0	Nhlrc2	66866
ENSMUSG00000025081	0.499244593	1.29156694	1.540189387	0.219647644	0	Tdrd1	83561
ENSMUSG00000025082	0.1799378	3.616156048	1.147086839	0.288535642	0	Vwa2	240675
ENSMUSG00000025083	0.488564865	2.145576191	3.108597805	0.083075042	0	Afap1l2	226250
ENSMUSG00000025085	0.338025736	5.253870727	0.962772595	0.330897471	0	Ablim1	226251
ENSMUSG00000025086	0.017910838	5.241294433	0.051315157	0.821575937	0	Trub1	72133
ENSMUSG00000025089	0.064505546	3.118918006	0.065824101	0.798414022	0	Gfra1	14585
ENSMUSG00000025092	0.084718535	2.083634303	0.134648556	0.714977188	0	Hspa12a	73442
ENSMUSG00000025094	-0.080658822	3.722202657	0.361084731	0.550213481	0	Slc18a2	214084
ENSMUSG00000025102	-0.032388983	3.495209397	0.059971182	0.807393983	0	3110040N11Rik	67290
ENSMUSG00000025103	0.08033577	7.283895123	1.312961516	0.256500431	0	Btbd1	83962
ENSMUSG00000025104	-0.027313447	6.32644438	0.046256877	0.830453643	0	Hdgfl3	29877
ENSMUSG00000025105	-0.605574734	4.418067335	1.983526764	0.164815381	0	Bnc1	12173
ENSMUSG00000025127	-0.272603383	0.203972913	0.162022867	0.688804866	0	Gcgr	14527
ENSMUSG00000025128	0.199482593	-1.149452604	0.229852858	0.633411061	0	Bhlhe22	59058
ENSMUSG00000025130	0.0342788	9.702395774	0.186452893	0.667464389	0	P4hb	18453
ENSMUSG00000025132	-0.104497902	9.011682975	1.34071169	0.251589383	0	Arhgdia	192662
ENSMUSG00000025133	0.000183795	7.162292837	4.52E-06	0.998310206	0	Ints4	101861
ENSMUSG00000025134	-0.042087288	8.741132461	0.321909605	0.572621845	0	Alyref	21681
ENSMUSG00000025135	-0.081658104	5.709932334	0.578785189	0.449828545	0	Anapc11	66156
ENSMUSG00000025137	0.36305281	5.96162666	10.29036851	0.002165357	0	Pcyt2	68671
ENSMUSG00000025138	0.067831937	4.480621862	0.398469361	0.5303267	0	Sirt7	209011
ENSMUSG00000025139	0.111693007	6.734800502	1.943591169	0.168524315	0	Tollip	54473
ENSMUSG00000025140	-0.029844565	4.858663561	0.074749139	0.785501419	0	Pycr1	209027
ENSMUSG00000025142	0.038709318	6.219791626	0.312008317	0.578571085	0	Aspscr1	68938
ENSMUSG00000025144	-0.064574447	4.520621281	0.208717432	0.649457572	0	Cenpx	20892
ENSMUSG00000025145	0.192608147	5.163628457	4.820685823	0.032078119	0	Lrrc45	217366
ENSMUSG00000025147	0.029393166	5.910834837	0.18033496	0.672635165	0	Mob2	101513
ENSMUSG00000025150	0	0.503383576	0	1	0	Cbr2	12409
ENSMUSG00000025151	0.091399783	10.09819511	1.694464418	0.198089522	0	Maged1	94275
ENSMUSG00000025153	0.039651818	8.312526017	0.041590504	0.8391552	0	Fasn	14104
ENSMUSG00000025154	0.022580234	7.038376013	0.041428287	0.839416108	0	Arhgap19	71085
ENSMUSG00000025155	0.053607592	6.804909637	0.474016179	0.493852398	0	Dus1l	68730
ENSMUSG00000025156	0.062679409	8.14863503	0.995321598	0.322532548	0	Gps1	209318
ENSMUSG00000025157	0.048548448	5.582672091	0.553057433	0.46003205	0	Zdhhc16	74168
ENSMUSG00000025158	0.002189087	4.911279974	0.000272877	0.986876258	0	Rfng	19719
ENSMUSG00000025159	-0.144180368	5.717320126	3.362242616	0.07176891	0	Mms19	72199
ENSMUSG00000025161	0.167843758	7.219777655	0.317486599	0.575484818	0	Slc16a3	80879
ENSMUSG00000025162	0.295622876	8.291725064	3.834660054	0.055126565	0	Csnk1d	104318
ENSMUSG00000025169	0.149712235	3.855528015	2.187800847	0.144444618	0	Ogfod3	66179
ENSMUSG00000025170	-0.286863053	-1.012916952	0.177897221	0.674724418	0	Rab40b	217371
ENSMUSG00000025171	0.110646712	3.01396006	0.613510144	0.43661228	0	Ubtd1	226122
ENSMUSG00000025172	0.307130789	-2.147566864	0.11447638	0.736309243	0	Ankrd2	56642
ENSMUSG00000025173	0.112614257	7.60726992	3.21088419	0.07829481	0	Wdr45b	66840
ENSMUSG00000025176	-0.198940622	0.20392291	0.327586541	0.569265319	0	Hoga1	67432
ENSMUSG00000025178	0.214587599	6.457250127	5.375357469	0.023919168	0	Pi4k2a	84095
ENSMUSG00000025184	0.166272174	5.603245058	2.52235589	0.117605164	0	R3hcc1l	52013
ENSMUSG00000025185	-2.084242338	-1.624572409	4.438848966	0.039405411	0	Loxl4	67573
ENSMUSG00000025188	0.146680479	4.206474441	1.048241701	0.310105503	0	Hps1	192236
ENSMUSG00000025189	0.415863248	-0.930766549	0.940075114	0.336229337	0	Cnnm1	83674
ENSMUSG00000025190	0.096762331	5.974716917	1.110391439	0.296307088	0	Got1	14718
ENSMUSG00000025192	-0.33377505	3.164761744	4.490580582	0.038315	0	Entpd7	93685
ENSMUSG00000025193	0.014909649	3.448403193	0.01388795	0.906590352	0	Cutc	66388
ENSMUSG00000025194	-1.298493325	-1.640736204	2.585986229	0.113169212	0	Abcc2	12780
ENSMUSG00000025195	0.12460349	5.418167692	0.870962277	0.354504987	0	Dnmbp	71972
ENSMUSG00000025196	1.26977476	-1.112656428	2.057556381	0.156828454	0	Cpn1	93721
ENSMUSG00000025198	0.268291624	5.439264645	6.979601277	0.010546219	0	Erlin1	226144
ENSMUSG00000025199	0.085710611	6.496032027	1.265650023	0.265154959	0	Chuk	12675
ENSMUSG00000025200	0.205081765	5.268278567	6.894972227	0.011001027	0	Cwf19l1	72502
ENSMUSG00000025201	0.240937887	1.907383241	1.752913678	0.190634045	0	NA	NA
ENSMUSG00000025202	0.056740424	2.667595575	0.091255351	0.763653026	0	Scd3	30049
ENSMUSG00000025203	0.135912198	9.4179098	0.822364194	0.368360039	0	Scd2	20250
ENSMUSG00000025204	0.110740288	7.401699085	1.591976177	0.212025497	0	Ndufb8	67264
ENSMUSG00000025207	-0.567215236	0.87042489	4.716132822	0.033926312	0	Sema4g	26456
ENSMUSG00000025208	-0.068374942	5.370105737	0.586534003	0.446825552	0	Mrpl43	94067
ENSMUSG00000025209	0.172709375	6.137497427	1.963609687	0.166383093	0	Twnk	226153
ENSMUSG00000025212	0.38042112	2.292520477	2.163774236	0.146628001	0	Sfxn3	94280
ENSMUSG00000025213	0.889124923	3.223164896	6.412440221	0.014180778	0	Kazald1	107250
ENSMUSG00000025215	0.514362867	4.732833219	5.397401694	0.023775068	0	Tlx1	21908
ENSMUSG00000025216	0	-2.371647642	0	1	0	Lbx1	16814
ENSMUSG00000025217	0.161566836	6.050062299	4.497224177	0.038177338	0	Btrc	12234
ENSMUSG00000025218	-0.272723797	4.172728806	6.59525434	0.012785815	0	Poll	56626
ENSMUSG00000025219	-0.019140796	4.422625113	0.008760446	0.925752896	0	Fgf8	14179
ENSMUSG00000025220	0.468358687	7.414729089	3.999213586	0.050534407	0	Oga	76055
ENSMUSG00000025221	0.403622541	-1.022562936	0.247144406	0.620946536	0	Kcnip2	80906
ENSMUSG00000025223	0.014985735	5.869343702	0.018624459	0.891914694	0	Ldb1	16825
ENSMUSG00000025224	-0.208067738	5.912145626	1.970469439	0.165687404	0	Gbf1	107338
ENSMUSG00000025225	-0.215002409	2.600876038	2.730885421	0.103754343	0	Nfkb2	18034
ENSMUSG00000025226	-0.15537933	1.49854105	0.524669688	0.471728392	0	Fbxl15	68431
ENSMUSG00000025227	0.372576085	2.514316571	2.466227386	0.121682051	0	Mfsd13a	75146
ENSMUSG00000025228	-0.055188777	7.699733825	0.892802542	0.348584967	0	Actr1a	54130
ENSMUSG00000025231	-0.050507688	6.161069997	0.168520332	0.682922033	0	Sufu	24069
ENSMUSG00000025232	0.268237197	5.356072233	4.364925488	0.041022057	0	Hexa	15211
ENSMUSG00000025234	0.02411782	6.808754484	0.026249861	0.871856413	0	Arih1	23806
ENSMUSG00000025235	0.141772164	4.535459531	1.657395308	0.202998966	0	Bbs4	102774
ENSMUSG00000025236	-0.044886828	6.150908075	0.36744094	0.546735201	0	Adpgk	72141
ENSMUSG00000025237	-0.096988415	4.36785866	1.19401113	0.278977988	0	Parp6	67287
ENSMUSG00000025239	-0.031783269	7.164101596	0.125156991	0.724772445	0	Limd1	29806
ENSMUSG00000025240	0.10227897	5.567621653	0.880259223	0.351968063	0	Sacm1l	83493
ENSMUSG00000025241	-0.113413251	4.396584886	0.524746942	0.471695908	0	Fyco1	17281
ENSMUSG00000025243	-1.22823011	-1.010661823	5.128979247	0.027229623	0	Slc6a20b	22599
ENSMUSG00000025245	-0.169765389	4.624010289	2.48078181	0.120609712	0	Lztfl1	93730
ENSMUSG00000025246	-0.083378144	7.637091631	0.528939257	0.469938597	0	Tbl1x	21372
ENSMUSG00000025255	-0.640253507	4.157125459	7.698183442	0.007447268	0	Zfhx4	80892
ENSMUSG00000025257	-0.15846299	2.170071853	0.904071804	0.345583667	0	Ribc1	66611
ENSMUSG00000025260	0.064530399	7.104393074	0.549321561	0.461544387	0	Hsd17b10	15108
ENSMUSG00000025261	-0.451480311	6.781800679	10.31971536	0.002144663	0	Huwe1	59026
ENSMUSG00000025262	0.140638885	1.604492989	0.303742928	0.58363327	0	Fam120c	207375
ENSMUSG00000025264	0.130574695	6.109160504	3.230500919	0.077413243	0	Tsr2	69499
ENSMUSG00000025265	0.060028831	4.970114693	0.133818925	0.715821689	0	Fgd1	14163
ENSMUSG00000025266	-0.043211417	6.308728651	0.102666867	0.74978822	0	Gnl3l	237107
ENSMUSG00000025268	-0.024195855	8.336358737	0.02748467	0.868912273	0	Maged2	80884
ENSMUSG00000025269	-0.096027066	5.37517023	1.391992371	0.242819531	0	Apex2	77622
ENSMUSG00000025270	-1.200712254	5.555583809	5.225381893	0.026314801	0	Alas2	11656
ENSMUSG00000025271	-0.096627088	3.978645221	0.5595675	0.457415587	0	Pfkfb1	18639
ENSMUSG00000025272	0.026988435	7.033121886	0.026816505	0.870503228	0	Tro	56191
ENSMUSG00000025277	0.13571315	3.691320616	1.068097484	0.305606927	0	Abhd6	66082
ENSMUSG00000025278	-0.078638833	5.997307501	0.136251354	0.713434518	0	Flnb	286940
ENSMUSG00000025280	0.105766057	5.536189939	0.768830954	0.384146735	0	Polr3a	218832
ENSMUSG00000025283	0.346998778	5.383728269	4.376926567	0.040795377	0	Sat1	20229
ENSMUSG00000025287	0.095867711	4.540548909	0.610595876	0.437698036	0	Acot9	56360
ENSMUSG00000025289	0.087759161	7.273346168	0.971652271	0.32830665	0	Prdx4	53381
ENSMUSG00000025290	0.032089066	7.374134951	0.107938325	0.743670647	0	Rps24	20088
ENSMUSG00000025314	-0.429218561	3.153576951	5.169081704	0.026659032	0	Ptprj	19271
ENSMUSG00000025316	0.252713794	5.590526994	6.943474896	0.01073789	0	Banp	53325
ENSMUSG00000025317	-0.018801655	-0.412157373	0.002268398	0.962174331	0	Car5a	12352
ENSMUSG00000025318	0.522836911	0.113166511	2.505844608	0.11878816	0	Jph3	57340
ENSMUSG00000025321	-0.326004373	2.23279671	2.033778562	0.159124705	0	Itgb8	320910
ENSMUSG00000025323	-0.15316932	3.729921729	0.923553577	0.340478366	0	Sp4	20688
ENSMUSG00000025324	0.704361699	2.979761014	7.887849589	0.006751703	0	Atp10a	11982
ENSMUSG00000025326	-0.145273656	7.068749268	2.32730496	0.132482129	0	Ube3a	22215
ENSMUSG00000025328	-0.502259123	-0.230345039	1.485294146	0.22781428	0	Padi3	18601
ENSMUSG00000025330	0.631575401	-1.508221049	1.659589566	0.202704318	0	Padi4	18602
ENSMUSG00000025332	0.285086237	6.858827091	1.175310263	0.283135479	0	Kdm5c	20591
ENSMUSG00000025333	1.40554973	-1.515952725	3.983480662	0.050586299	0	Gpr143	18241
ENSMUSG00000025337	0.482126275	5.829494254	38.71728021	5.57E-08	1	Sbds	66711
ENSMUSG00000025340	0.302519751	4.899931684	13.91209068	0.000433149	1	Rabgef1	56715
ENSMUSG00000025348	0.629416393	-0.212975559	1.144524073	0.289195046	0	Itga7	16404
ENSMUSG00000025350	0.242681297	0.716655033	0.958693391	0.331527092	0	Rdh5	19682
ENSMUSG00000025351	0.257001235	7.297313403	8.860987857	0.004224581	0	Cd63	12512
ENSMUSG00000025352	-0.117869708	3.37516341	0.622786065	0.433183968	0	Gdf11	14561
ENSMUSG00000025353	0.26821453	4.572759036	6.866102768	0.011160877	0	Ormdl2	66844
ENSMUSG00000025354	0.246721353	6.070168399	11.90992931	0.001039938	0	Dnajc14	74330
ENSMUSG00000025357	-0.216645793	4.4592521	1.475786359	0.229306596	0	Dgka	13139
ENSMUSG00000025358	0.144348259	7.206979113	6.808952109	0.011484602	0	Cdk2	12566
ENSMUSG00000025359	-0.769681668	-0.562498509	1.214935854	0.274915937	0	Pmel	20431
ENSMUSG00000025362	-0.511042819	6.232852941	15.70335921	0.000203027	-1	Rps26	27370
ENSMUSG00000025364	-0.148400763	7.419669003	1.835466425	0.180665066	0	Pa2g4	18813
ENSMUSG00000025366	-0.164805679	4.127223948	0.427194682	0.516013977	0	Esyt1	23943
ENSMUSG00000025369	-0.052572661	6.100087002	0.114355883	0.736459118	0	Smarcc2	68094
ENSMUSG00000025371	0.174395025	6.482008171	4.588423612	0.036340483	0	Chmp6	208092
ENSMUSG00000025372	-0.379783907	3.177738465	7.146350222	0.009707191	0	Baiap2	108100
ENSMUSG00000025373	-0.08978505	5.657882757	0.970343161	0.328630055	0	Rnf41	67588
ENSMUSG00000025374	-0.062313046	5.18824604	0.460893295	0.499869869	0	Nabp2	69917
ENSMUSG00000025375	-0.220617178	0.822498282	0.251082074	0.618184617	0	Aatk	11302
ENSMUSG00000025377	-0.116702033	3.905294631	0.757147963	0.387760414	0	Tepsin	78777
ENSMUSG00000025381	-0.019788988	6.865385618	0.068308723	0.794728532	0	Cnpy2	56530
ENSMUSG00000025384	-0.136959702	5.441088179	1.441190184	0.234760195	0	Faap100	71885
ENSMUSG00000025386	-0.224028442	2.467208876	0.986700623	0.324619691	0	Pde6g	18588
ENSMUSG00000025393	0.004430389	11.0866455	0.007103341	0.933119015	0	Atp5b	11947
ENSMUSG00000025395	-0.055836707	6.841840842	0.417741543	0.52058052	0	Prim1	19075
ENSMUSG00000025400	-1.98596158	0.338446087	3.70096975	0.059698013	0	Tac2	21334
ENSMUSG00000025401	-0.798857945	-1.263984832	1.928809688	0.170126113	0	Myo1a	432516
ENSMUSG00000025402	0.316441539	2.851568952	2.414762626	0.125561654	0	Nab2	17937
ENSMUSG00000025403	0.115083953	7.49335297	0.563536594	0.455922311	0	Shmt2	108037
ENSMUSG00000025404	0.044891547	5.395977761	0.110788806	0.740431531	0	R3hdm2	71750
ENSMUSG00000025407	-0.086100024	3.192193691	0.101158212	0.751592371	0	Gli1	14632
ENSMUSG00000025408	0.021432209	2.400086051	0.01186383	0.913635781	0	Ddit3	13198
ENSMUSG00000025409	-0.232477155	1.602834257	0.979188805	0.326453133	0	Mbd6	110962
ENSMUSG00000025410	-0.102677497	6.975543163	1.677513541	0.200316608	0	Dctn2	69654
ENSMUSG00000025413	0.082434505	7.031290893	1.253651215	0.26740835	0	Ttc4	72354
ENSMUSG00000025417	0.180007307	4.482138441	3.114842619	0.082774119	0	Pip4k2c	117150
ENSMUSG00000025420	-0.258984218	2.569951494	1.176546812	0.282486785	0	Katnal2	71206
ENSMUSG00000025421	-0.005236633	5.715679851	0.002035073	0.964171038	0	Hdhd2	76987
ENSMUSG00000025423	0.186981856	7.081833784	4.981750632	0.029439115	0	Pias2	17344
ENSMUSG00000025425	-1.075778917	-1.888867545	0.752236175	0.389294374	0	St8sia5	225742
ENSMUSG00000025427	-0.275173708	3.520566583	2.51929084	0.117823756	0	Rnf165	225743
ENSMUSG00000025428	-0.062973312	10.08765274	1.527846076	0.221350324	0	Atp5a1	11946
ENSMUSG00000025429	-0.833439165	-0.156747543	5.726245563	0.019925188	0	Pstpip2	19201
ENSMUSG00000025436	0.173335111	4.344962736	1.923881227	0.170664153	0	Atp23	68876
ENSMUSG00000025437	0.18656816	6.226918706	3.656095966	0.060739554	0	Usp33	170822
ENSMUSG00000025439	0.144009597	8.508633121	2.672335731	0.107448245	0	Clns1a	12729
ENSMUSG00000025450	0.616159342	-0.004246999	1.647059053	0.204420253	0	NA	NA
ENSMUSG00000025451	-2.176994302	6.401578065	5.611718576	0.02157212	0	Paip1	218693
ENSMUSG00000025453	0.230297454	6.525325151	3.248802264	0.07660066	0	Nnt	18115
ENSMUSG00000025464	0.112676827	4.892853194	1.621436599	0.207901826	0	Paox	212503
ENSMUSG00000025465	-0.004406453	7.141773053	0.003409278	0.953636705	0	Echs1	93747
ENSMUSG00000025466	-0.066336071	1.298377373	0.038651111	0.844819293	0	Fuom	69064
ENSMUSG00000025467	-3.611474834	1.580297008	11.61513823	0.001322969	0	Prap1	22264
ENSMUSG00000025469	-0.952557388	-1.808059975	0.175348768	0.677452529	0	Msx3	17703
ENSMUSG00000025470	0.013082633	4.243492214	0.021556956	0.883773997	0	Zfp511	69752
ENSMUSG00000025473	0.180878492	-0.028604858	0.280612416	0.598294334	0	Adam8	11501
ENSMUSG00000025474	0.016016797	7.245533405	0.051222568	0.821734201	0	Tubgcp2	74237
ENSMUSG00000025475	-0.038758876	-1.309493303	0.000517495	0.981943165	0	Adgra1	52389
ENSMUSG00000025477	0.112880158	5.290898326	1.050182328	0.309661987	0	Inpp5a	212111
ENSMUSG00000025478	0.101775286	3.869214973	0.171850973	0.680017619	0	Dpysl4	26757
ENSMUSG00000025479	-0.361435562	2.304333787	2.029685586	0.159548131	0	Cyp2e1	13106
ENSMUSG00000025480	-0.219402082	-1.495256625	0.049904903	0.824003007	0	Syce1	74075
ENSMUSG00000025481	0.70466048	-0.196044605	3.674340517	0.060118762	0	Urah	76974
ENSMUSG00000025484	0.03884266	3.501471903	0.081736475	0.77596248	0	Bet1l	54399
ENSMUSG00000025485	-0.011408628	5.617146672	0.019536542	0.889316799	0	Ric8a	101489
ENSMUSG00000025486	0.243563507	3.395734016	5.152415419	0.026894597	0	Sirt3	64384
ENSMUSG00000025487	0.173042449	7.601267548	4.803668736	0.032371414	0	Psmd13	23997
ENSMUSG00000025489	0.425663609	-1.443901976	0.471651632	0.494927514	0	Ifitm5	73835
ENSMUSG00000025491	0.539367453	2.837059646	6.811658357	0.011469051	0	Ifitm1	68713
ENSMUSG00000025492	0.196912035	4.574381355	1.461331107	0.231556343	0	Ifitm3	66141
ENSMUSG00000025494	-0.097449526	1.112359799	0.127086938	0.722747587	0	Sigirr	24058
ENSMUSG00000025495	0.069845009	6.600302577	0.7667876	0.38477525	0	Ptdss2	27388
ENSMUSG00000025496	0.135526698	-0.539330901	0.051624099	0.821048946	0	Drd4	13491
ENSMUSG00000025498	-2.202481501	-1.76231035	6.295964452	0.014876609	0	Irf7	54123
ENSMUSG00000025499	0.019532124	6.428543301	0.041241143	0.839774171	0	Hras	15461
ENSMUSG00000025500	0.300208983	2.425754407	2.843676043	0.097032866	0	Lmntd2	72000
ENSMUSG00000025503	0.057346832	7.047107915	0.434127116	0.512542349	0	Taldo1	21351
ENSMUSG00000025504	-0.036130737	3.464416928	0.015733895	0.90061769	0	Eps8l2	98845
ENSMUSG00000025505	0.049387481	4.035271703	0.244892617	0.622538348	0	Tmem80	71448
ENSMUSG00000025507	0.12523062	4.838279297	1.088372143	0.301101763	0	Pidd1	57913
ENSMUSG00000025508	-0.189245057	6.72474877	2.065954769	0.155929904	0	Rplp2	67186
ENSMUSG00000025509	-0.240397084	3.397106163	3.183639466	0.079537625	0	Pnpla2	66853
ENSMUSG00000025510	0.228234823	3.531616187	0.2348521	0.629930889	0	Cd151	12476
ENSMUSG00000025511	0.003636553	4.963729521	0.000870413	0.976563503	0	Tspan4	64540
ENSMUSG00000025512	0.011011969	5.117751216	0.015420599	0.901596466	0	Chid1	68038
ENSMUSG00000025521	0.278507762	4.100572825	8.074460701	0.006160241	0	Tmem192	73067
ENSMUSG00000025525	-0.051290454	6.019141509	0.242476909	0.624256223	0	Apool	68117
ENSMUSG00000025529	0.186629761	5.626102162	1.382432666	0.244463935	0	Zfp711	245595
ENSMUSG00000025531	-0.060167124	5.241462052	0.132580185	0.717087436	0	Chm	12662
ENSMUSG00000025532	0.124506746	5.496696934	1.44317854	0.234441482	0	Crcp	12909
ENSMUSG00000025533	0.233726964	4.868758592	5.286195002	0.025064651	0	Asl	109900
ENSMUSG00000025534	-0.008829011	6.394715713	0.008561468	0.926592872	0	Gusb	110006
ENSMUSG00000025537	-0.317252802	1.934858334	2.016390076	0.160888372	0	Phkg1	18682
ENSMUSG00000025538	0.156864383	4.946077866	2.019293003	0.160592358	0	Sumf2	67902
ENSMUSG00000025544	0.025962897	8.040532487	0.138199317	0.711413847	0	Tm9sf2	68059
ENSMUSG00000025545	-0.054688813	3.862173354	0.123747237	0.726262674	0	Clybl	69634
ENSMUSG00000025555	-0.19367002	6.669642562	2.280284294	0.136382431	0	Farp1	223254
ENSMUSG00000025558	-0.044038478	3.449880436	0.042426712	0.837522222	0	Dock9	105445
ENSMUSG00000025571	-0.05506141	4.649943607	0.138833421	0.710783005	0	Tnrc6c	217351
ENSMUSG00000025572	0.153475464	4.679731413	0.885808414	0.350465798	0	Tmc6	217353
ENSMUSG00000025573	-1.142502983	0.498499457	2.209793089	0.142826941	0	6030468B19Rik	77727
ENSMUSG00000025574	-0.072275006	6.512653054	0.578816269	0.449816436	0	Tk1	21877
ENSMUSG00000025575	-0.054535508	5.925485995	0.198955066	0.657203562	0	Cant1	76025
ENSMUSG00000025576	0.071924844	-1.10294662	0.015392436	0.901685896	0	Rbfox3	52897
ENSMUSG00000025577	0.287736154	7.681955528	5.15496115	0.026886103	0	Cbx2	12416
ENSMUSG00000025578	0.193103589	3.035494644	1.703744491	0.196882833	0	Cbx8	30951
ENSMUSG00000025579	0.189063163	5.408950677	1.722245724	0.194503259	0	Gaa	14387
ENSMUSG00000025580	0.016233218	8.416457204	0.042047234	0.838237846	0	Eif4a3	192170
ENSMUSG00000025582	0.477888213	1.564020464	0.491124626	0.486300611	0	Nptx1	18164
ENSMUSG00000025583	-0.214916147	5.484692439	1.894874837	0.173900362	0	Rptor	74370
ENSMUSG00000025584	0.271736829	2.699992079	1.464036097	0.231130168	0	Pde8a	18584
ENSMUSG00000025586	0.710137021	-0.531053107	2.285342244	0.13595663	0	Cpeb1	12877
ENSMUSG00000025588	0.663508162	-0.452148841	4.007840934	0.049908283	0	Nat1	17960
ENSMUSG00000025591	-0.067966859	5.518851853	0.390608313	0.534397388	0	Tma16	66282
ENSMUSG00000025592	-0.204135526	2.367353245	0.962032716	0.330693157	0	Dach2	93837
ENSMUSG00000025597	0.016207292	4.850632225	0.007617552	0.930751002	0	Klhl4	237010
ENSMUSG00000025602	0.098902405	4.533035071	1.068097098	0.305607014	0	Zfp202	80902
ENSMUSG00000025607	-0.119967986	6.083744394	0.464709327	0.498186566	0	Copg2	54160
ENSMUSG00000025608	0.26356072	6.545435436	0.633255431	0.429699347	0	Podxl	27205
ENSMUSG00000025609	0.053805696	7.380345821	0.475801127	0.493043438	0	Mkln1	27418
ENSMUSG00000025610	2.392304594	-1.287208685	1.635534638	0.206030844	0	Map3k7cl	224419
ENSMUSG00000025612	-0.788010431	3.065469141	21.78439329	1.81E-05	-1	Bach1	12013
ENSMUSG00000025613	0.085287019	10.4180006	1.248798325	0.268326631	0	Cct8	12469
ENSMUSG00000025616	0.219432673	6.12998185	8.893122328	0.004160597	0	Usp16	74112
ENSMUSG00000025626	0.00685776	8.172625929	0.004624935	0.946010857	0	Phf6	70998
ENSMUSG00000025630	0.038145763	6.710570274	0.12815013	0.721639517	0	Hprt	15452
ENSMUSG00000025645	0.011943146	3.243008406	0.007878171	0.929574967	0	Ccdc51	66658
ENSMUSG00000025646	-0.146718188	3.385616558	0.300707586	0.585583499	0	Atrip	235610
ENSMUSG00000025647	0.032042726	5.184118949	0.120450811	0.729784968	0	Shisa5	66940
ENSMUSG00000025648	-0.189175364	3.65964612	1.011013765	0.318779398	0	Pfkfb4	270198
ENSMUSG00000025650	0.581615274	-0.41069983	1.665436446	0.201921697	0	Col7a1	12836
ENSMUSG00000025651	0.035765601	8.875845533	0.16951499	0.68203997	0	Uqcrc1	22273
ENSMUSG00000025656	0.362299021	3.039328853	4.013911511	0.049740861	0	Arhgef9	236915
ENSMUSG00000025658	0.18667306	4.173799513	0.966417795	0.329616093	0	Cnksr2	245684
ENSMUSG00000025665	0.011643961	8.640894408	0.004157956	0.948818569	0	Rps6ka6	67071
ENSMUSG00000025666	0.133136835	6.551547494	1.099748492	0.298612004	0	Tmem47	192216
ENSMUSG00000025701	-0.436149246	-0.681311487	0.899053785	0.346915681	0	Alox5	11689
ENSMUSG00000025702	0.551479487	5.467721195	12.1527331	0.000937044	0	08-Mar	71779
ENSMUSG00000025722	0.03759665	6.4487481	0.289843459	0.592352798	0	Wdr73	71968
ENSMUSG00000025723	-0.01285321	0.611218678	0.003334302	0.983446828	0	Nmb	68039
ENSMUSG00000025724	0.142338333	6.939933283	4.377613559	0.040739569	0	Sec11a	56529
ENSMUSG00000025727	-0.446050696	-0.90261457	0.460203696	0.500189546	0	A930017K11Rik	100034748
ENSMUSG00000025728	0.03420861	6.573048414	0.084276752	0.772604454	0	Pigq	14755
ENSMUSG00000025730	0.189764057	5.5627107	3.470476013	0.067469876	0	Rab40c	224624
ENSMUSG00000025731	0.09818215	4.853201294	1.01518121	0.317792478	0	Mettl26	68347
ENSMUSG00000025732	-0.11316989	3.347356918	0.323465086	0.571698273	0	Mcrip2	68241
ENSMUSG00000025733	0.010099665	3.721431464	0.005697314	0.94008855	0	Rhot2	214952
ENSMUSG00000025736	0.344432039	4.516165274	10.15409782	0.002305756	0	Jmjd8	72106
ENSMUSG00000025737	0.036789773	5.758779028	0.273576752	0.602907679	0	Wdr24	268933
ENSMUSG00000025738	0.415111832	1.321422935	2.854741879	0.096400111	0	Fbxl16	214931
ENSMUSG00000025742	-0.046288412	5.991289067	0.201329638	0.655298726	0	Prps2	110639
ENSMUSG00000025743	0.424099884	6.53969277	3.540436938	0.065189927	0	Sdc3	20970
ENSMUSG00000025745	-0.16449958	6.225936082	7.677984209	0.007471075	0	Hadha	97212
ENSMUSG00000025747	0.103363336	7.932700756	2.364525143	0.129485064	0	Tyms	22171
ENSMUSG00000025757	-0.215720086	3.627165936	1.632129173	0.20642916	0	Hspa4l	18415
ENSMUSG00000025758	0.152721535	7.535200491	5.665914476	0.020557846	0	Plk4	20873
ENSMUSG00000025759	-0.125053134	2.662180795	0.516020646	0.475388418	0	Mfsd8	72175
ENSMUSG00000025762	-0.183848921	1.494693876	0.672193048	0.415598621	0	Larp1b	214048
ENSMUSG00000025764	-0.023526271	5.51017612	0.03845054	0.845217221	0	Jade1	269424
ENSMUSG00000025766	-0.112241959	4.464787962	0.726970175	0.397326169	0	D3Ertd751e	73852
ENSMUSG00000025776	-0.020506127	5.202288104	0.025720894	0.873133445	0	Crispld1	83691
ENSMUSG00000025777	-0.903158899	-0.002736234	4.917509736	0.030462671	0	Gdap1	14545
ENSMUSG00000025779	-0.461716073	1.002421019	2.345656288	0.130994644	0	Ly96	17087
ENSMUSG00000025780	0.092697721	3.811919601	0.355040019	0.553560288	0	Itih5	209378
ENSMUSG00000025781	0.045186517	8.450666383	0.349724916	0.556535272	0	Atp5c1	11949
ENSMUSG00000025782	0.068223747	4.849172865	0.479979356	0.491158561	0	Taf3	209361
ENSMUSG00000025785	0.215129525	6.997637746	5.615526143	0.021102628	0	Exosc7	66446
ENSMUSG00000025786	0.084177609	7.164658831	0.815264998	0.370251749	0	Zdhhc3	69035
ENSMUSG00000025789	0.147184279	4.706663121	0.694802869	0.407923141	0	St8sia2	20450
ENSMUSG00000025790	-0.222233573	4.161511169	2.299077296	0.134808015	0	Slco3a1	108116
ENSMUSG00000025791	0.234179796	6.762869687	1.471979258	0.230135478	0	Pgm2	72157
ENSMUSG00000025792	-0.091761726	5.695650571	0.958138322	0.331665986	0	Slc25a10	27376
ENSMUSG00000025793	-0.028539324	6.419549283	0.079607628	0.778820422	0	Hgs	15239
ENSMUSG00000025794	-0.212738593	8.237518015	5.275497673	0.025205967	0	Rpl14	67115
ENSMUSG00000025795	0.203717051	5.361928454	2.046346804	0.157863951	0	Rassf3	192678
ENSMUSG00000025804	-2.922503719	-1.455012903	2.102378607	0.153465924	0	Ccr1	12768
ENSMUSG00000025809	0.156171862	8.827095761	1.066861923	0.306057485	0	Itgb1	16412
ENSMUSG00000025810	-0.271887726	5.810408876	0.794911592	0.376586385	0	Nrp1	18186
ENSMUSG00000025812	0.047052629	6.641755375	0.147529299	0.702293004	0	Pard3	93742
ENSMUSG00000025813	0.478656212	3.99044528	9.178129825	0.00363567	0	Homer2	26557
ENSMUSG00000025815	-0.125434329	2.57475202	0.390697448	0.534350911	0	Dhtkd1	209692
ENSMUSG00000025816	0.152690132	6.009539709	4.210369972	0.044638224	0	Sec61a2	57743
ENSMUSG00000025817	0.061300865	7.393187433	0.549374734	0.461522806	0	Nudt5	53893
ENSMUSG00000025821	-0.197703595	4.935862765	2.894246145	0.094178512	0	Zfp282	101095
ENSMUSG00000025823	0.197863211	9.334653679	4.950837165	0.029926985	0	Pdia4	12304
ENSMUSG00000025825	0.128146639	5.804505533	1.876328291	0.175959565	0	Iscu	66383
ENSMUSG00000025854	-0.723337263	1.947741855	3.411385005	0.069957484	0	Fam20c	80752
ENSMUSG00000025855	0.221476864	2.118364707	0.662752483	0.418874104	0	Prkar1b	19085
ENSMUSG00000025856	-0.233949845	5.601434397	1.598892234	0.211191602	0	Pdgfa	18590
ENSMUSG00000025857	0.142377012	5.985036144	1.931654173	0.169816487	0	Dnaaf5	433956
ENSMUSG00000025858	0.083700203	7.609876781	1.147810166	0.28838513	0	Get4	67604
ENSMUSG00000025860	-0.623108638	3.814081851	14.20372553	0.000382269	-1	Xiap	11798
ENSMUSG00000025862	-0.082679292	7.02088829	0.335691119	0.564572647	0	Stag2	20843
ENSMUSG00000025867	-0.315646691	1.275639662	2.185200521	0.144679101	0	Cplx2	12890
ENSMUSG00000025868	-0.001414312	5.107493934	0.000186784	0.989142006	0	Higd2a	67044
ENSMUSG00000025869	0.143715672	7.232978028	2.288302331	0.135708143	0	Nop16	28126
ENSMUSG00000025870	-0.299986873	2.979860473	1.48406134	0.228062876	0	Arl10	56795
ENSMUSG00000025871	0.168047093	8.250564001	4.883916551	0.031013043	0	4833439L19Rik	97820
ENSMUSG00000025872	0.131362151	7.37917892	2.978850217	0.089610094	0	Thoc3	73666
ENSMUSG00000025873	0.171334753	6.937480809	5.419987443	0.0233669	0	Faf2	76577
ENSMUSG00000025875	0.185204637	0.840027056	0.345891188	0.558700153	0	Tspan17	74257
ENSMUSG00000025876	-0.483554885	1.351793933	2.697706782	0.105829742	0	Unc5a	107448
ENSMUSG00000025878	0.064050875	5.172226782	0.505966233	0.479702222	0	Uimc1	20184
ENSMUSG00000025880	-0.214417069	3.21625444	0.905302523	0.345258052	0	Smad7	17131
ENSMUSG00000025885	0.016845708	2.043765022	0.003124743	0.955611427	0	Myo5b	17919
ENSMUSG00000025889	-0.611747942	2.425628765	1.590143733	0.212660644	0	Snca	20617
ENSMUSG00000025892	-0.111905661	1.564629622	0.358989625	0.551369138	0	Gria4	14802
ENSMUSG00000025893	-0.149490649	2.810134383	1.054047822	0.308781054	0	Kbtbd3	69149
ENSMUSG00000025894	-0.058531604	5.933017067	0.389830954	0.534803027	0	Aasdhppt	67618
ENSMUSG00000025898	0.114365998	5.295621336	1.277873724	0.262884022	0	Cwf19l2	244672
ENSMUSG00000025899	0.050428759	5.722260565	0.410678628	0.524114707	0	Alkbh8	67667
ENSMUSG00000025900	-0.729501346	-1.549810097	1.141220092	0.28976018	0	Rp1	19888
ENSMUSG00000025902	-0.022288897	2.972056405	0.009856898	0.921252149	0	Sox17	20671
ENSMUSG00000025903	-0.37022643	6.789695124	6.179259039	0.015835207	0	Lypla1	18777
ENSMUSG00000025905	0.686857737	-0.269632673	2.43244878	0.124212765	0	Oprk1	18387
ENSMUSG00000025907	-0.045305216	6.084699077	0.127221056	0.72260752	0	Rb1cc1	12421
ENSMUSG00000025911	0.199713786	-0.581064216	0.134738456	0.714886314	0	Adhfe1	76187
ENSMUSG00000025912	0.104569617	1.288600746	0.089399552	0.766000935	0	Mybl1	17864
ENSMUSG00000025915	-0.001234328	3.982300682	4.30E-05	0.994790985	0	Sgk3	170755
ENSMUSG00000025917	0.025632372	7.497359226	0.112350545	0.738676493	0	Cops5	26754
ENSMUSG00000025920	0.002108785	5.578380246	0.000470635	0.982765393	0	Stau2	29819
ENSMUSG00000025921	0.154180052	4.501754312	1.048572439	0.310029856	0	Rdh10	98711
ENSMUSG00000025922	-0.115345565	3.703803442	0.974724722	0.32754931	0	NA	NA
ENSMUSG00000025925	0.007764451	6.512020395	0.005413728	0.941595835	0	Terf1	21749
ENSMUSG00000025927	-0.331562624	3.550076542	2.330802575	0.13223922	0	Tfap2b	21419
ENSMUSG00000025930	-0.047733644	2.871926367	0.021075819	0.885092501	0	Msc	17681
ENSMUSG00000025931	0.392512824	2.398034906	3.394463031	0.070458463	0	Paqr8	74229
ENSMUSG00000025932	0.071841307	6.646100352	0.477653454	0.492206311	0	Eya1	14048
ENSMUSG00000025933	0.215337055	1.797449079	1.059351101	0.307577836	0	Tmem14a	75712
ENSMUSG00000025934	-0.997509057	-1.550872295	0.871664462	0.354312492	0	Gsta3	14859
ENSMUSG00000025935	0.048005173	7.613219783	0.288801658	0.593017185	0	Tram1	72265
ENSMUSG00000025937	0.084784526	4.497641242	0.471246492	0.495112123	0	Lactb2	212442
ENSMUSG00000025938	-0.48877637	1.126199133	1.529917134	0.221041476	0	Slco5a1	240726
ENSMUSG00000025939	-0.030911883	5.567396859	0.065575072	0.798785548	0	Ube2w	66799
ENSMUSG00000025940	-0.136515633	6.032093524	1.067867293	0.305658585	0	Tmem70	70397
ENSMUSG00000025946	1.241409904	-2.009218379	0.624063358	0.432945874	0	Pth2r	213527
ENSMUSG00000025949	0.110842478	4.602737696	0.355081738	0.553560367	0	Pikfyve	18711
ENSMUSG00000025950	0.207977967	7.729377226	1.042766865	0.311651636	0	Idh1	15926
ENSMUSG00000025955	-0.401263537	-1.682698402	0.116876862	0.733665464	0	Akr1cl	70861
ENSMUSG00000025956	0.033052449	4.658511957	0.128214457	0.721572642	0	Mettl21a	67099
ENSMUSG00000025958	-0.165219998	6.618667814	1.288845524	0.260923466	0	Creb1	12912
ENSMUSG00000025959	-0.109491875	3.482049201	0.640685632	0.426684356	0	Klf7	93691
ENSMUSG00000025962	0.082547775	6.818927809	0.992037686	0.323325455	0	Fastkd2	75619
ENSMUSG00000025963	0.482246879	-1.473298296	0.586755517	0.44674017	0	Mdh1b	76668
ENSMUSG00000025964	-0.636827619	1.92595014	3.949035858	0.051613878	0	Adam23	23792
ENSMUSG00000025967	-0.187693115	7.711357236	5.205587741	0.026150719	0	Eef1b2	55949
ENSMUSG00000025968	-0.006387596	7.790066994	0.007559125	0.931011994	0	Ndufs1	227197
ENSMUSG00000025969	-0.102676417	5.445785236	0.12479531	0.725259465	0	Nrp2	18187
ENSMUSG00000025971	0.008507759	5.199953835	0.013846579	0.906728931	0	Maip1	68115
ENSMUSG00000025978	-0.208060048	3.93053644	1.363811254	0.247590892	0	Rftn2	74013
ENSMUSG00000025979	-0.119370311	6.981768497	1.388370527	0.2434263	0	Mob4	19070
ENSMUSG00000025980	0.047058283	10.00687247	0.291209229	0.591484144	0	Hspd1	15510
ENSMUSG00000025981	-0.076231717	4.517263325	0.550425219	0.46109678	0	Coq10b	67876
ENSMUSG00000025982	-0.063639681	9.353650721	0.691088092	0.409157173	0	Sf3b1	81898
ENSMUSG00000025983	0.172936343	0.689817568	0.434536663	0.512344245	0	Ccdc150	78016
ENSMUSG00000025986	0.041682256	8.104762885	0.09694442	0.756647543	0	Slc39a10	227059
ENSMUSG00000025991	0.163256683	-0.93719862	0.021854692	0.882980005	0	Cps1	227231
ENSMUSG00000025993	0.134016415	4.518625616	0.502951234	0.481034327	0	Slc40a1	53945
ENSMUSG00000025995	0.106909953	7.610148945	1.482267984	0.228282726	0	Wdr75	73674
ENSMUSG00000025997	0.000178547	3.450142029	1.19E-06	0.999133481	0	Ikzf2	22779
ENSMUSG00000026000	-0.00566715	6.004949358	0.004477378	0.946877764	0	Lancl1	14768
ENSMUSG00000026003	-0.257852785	4.801250772	2.818792261	0.098472771	0	Acadl	11363
ENSMUSG00000026004	-0.062398465	3.864081075	0.14281241	0.706861527	0	Kansl1l	68691
ENSMUSG00000026005	-0.173125713	5.93816857	2.882470108	0.094834724	0	Rpe	66646
ENSMUSG00000026014	-0.054228716	5.286762747	0.149157539	0.700735493	0	Raph1	77300
ENSMUSG00000026017	-0.069813721	2.86378917	0.209229447	0.649057412	0	Carf	241066
ENSMUSG00000026018	0.606232805	0.733867555	5.186782957	0.026411252	0	Ica1l	70375
ENSMUSG00000026019	0.040382306	7.43277958	0.193236556	0.661847562	0	Wdr12	57750
ENSMUSG00000026020	-0.151420551	7.869259749	1.201570318	0.2775597	0	Nop58	55989
ENSMUSG00000026021	0.180343422	8.824626179	2.722214091	0.104292308	0	Sumo1	22218
ENSMUSG00000026023	-1.441909326	-1.240092747	4.974287069	0.029556118	0	Cdk15	271697
ENSMUSG00000026024	0.33861084	5.171685265	4.147440916	0.046242573	0	Als2	74018
ENSMUSG00000026027	0.13601051	5.192235725	2.388886061	0.127565361	0	Stradb	227154
ENSMUSG00000026028	-0.039472593	4.046225276	0.05626657	0.813321556	0	Trak2	70827
ENSMUSG00000026029	0.228188046	4.353756429	3.651155033	0.060908877	0	Casp8	12370
ENSMUSG00000026031	-0.131653831	5.295996277	1.262202101	0.265800009	0	Cflar	12633
ENSMUSG00000026032	0.146481421	5.556700662	1.893531524	0.174021827	0	Ndufb3	66495
ENSMUSG00000026034	-0.179419401	6.840339475	2.210728767	0.142395947	0	Clk1	12747
ENSMUSG00000026035	0.128503851	5.276577805	1.422869496	0.23772213	0	Ppil3	70225
ENSMUSG00000026036	0.066050701	7.198559147	0.668595227	0.416842354	0	Nif3l1	65102
ENSMUSG00000026037	-0.018500976	6.86373302	0.069819951	0.792522911	0	Orc2	18393
ENSMUSG00000026039	-0.175589941	4.793639638	2.622011424	0.110741683	0	Sgo2a	68549
ENSMUSG00000026042	-0.093326193	6.615687327	0.164575873	0.686556448	0	Col5a2	12832
ENSMUSG00000026043	-0.332955782	8.895383533	0.642629513	0.426373803	0	Col3a1	12825
ENSMUSG00000026047	0.152477102	6.561330517	5.175592141	0.026567612	0	Poglut2	72050
ENSMUSG00000026048	0.084135125	5.308575322	0.651380206	0.422871817	0	Ercc5	22592
ENSMUSG00000026049	-0.003875782	5.848393723	0.001356792	0.97074159	0	Tex30	75623
ENSMUSG00000026058	-0.270702804	1.42465119	0.573463814	0.451909293	0	Khdrbs2	170771
ENSMUSG00000026064	-0.020836244	9.155597977	0.042089969	0.838156829	0	Ptp4a1	19243
ENSMUSG00000026068	-0.460473289	-1.893325541	0.168359514	0.683117288	0	Il18rap	16174
ENSMUSG00000026072	-0.523407297	0.420720805	1.066917049	0.305890884	0	Il1r1	16177
ENSMUSG00000026073	0.395568675	-1.785148984	0.227032319	0.635498715	0	Il1r2	16178
ENSMUSG00000026074	-0.09488327	5.53477291	0.709598297	0.40299001	0	Map4k4	26921
ENSMUSG00000026077	0.02511492	-1.287625895	0.001030361	0.974501603	0	Npas2	18143
ENSMUSG00000026078	-0.000550919	6.171183018	3.42E-05	0.995355459	0	Pdcl3	68833
ENSMUSG00000026080	0.08839368	4.070522714	0.556051358	0.458825793	0	Chst10	98388
ENSMUSG00000026082	0.310010139	5.876584985	5.456418949	0.022926166	0	Rev1	56210
ENSMUSG00000026083	0.235586493	6.651893085	10.42832977	0.002032294	0	Eif5b	226982
ENSMUSG00000026087	0.006741592	6.170706195	0.004844459	0.944746458	0	Mrpl30	107734
ENSMUSG00000026088	0.183520659	4.807855688	1.749680673	0.19103758	0	Mitd1	69028
ENSMUSG00000026090	0.337522649	1.29205117	0.986442774	0.324682396	0	2010300C02Rik	72097
ENSMUSG00000026094	-0.152572093	4.053826556	1.252464278	0.267632577	0	Stk17b	98267
ENSMUSG00000026095	0.135451154	3.995591505	1.58184531	0.213466378	0	Asnsd1	70396
ENSMUSG00000026096	0.193305801	4.561295071	4.599079167	0.036132155	0	Osgepl1	72085
ENSMUSG00000026097	0.02575943	6.166818822	0.07826968	0.780637783	0	Ormdl1	227102
ENSMUSG00000026098	0.000372671	5.279314926	1.11E-05	0.997355919	0	Pms1	227099
ENSMUSG00000026100	-1.660628772	0.932807602	4.453016607	0.039385561	0	Mstn	17700
ENSMUSG00000026102	-0.009533375	3.402633659	0.006887461	0.934140748	0	Inpp1	16329
ENSMUSG00000026103	-0.02805887	6.002412777	0.052176669	0.820110496	0	Gls	14660
ENSMUSG00000026104	-0.440772204	1.821874377	4.259880144	0.043443681	0	Stat1	20846
ENSMUSG00000026107	-0.219086943	4.483062917	0.799990204	0.374909323	0	Nabp1	109019
ENSMUSG00000026109	-0.219163122	0.73800669	0.218166608	0.64219284	0	Tmeff2	56363
ENSMUSG00000026110	-0.140051508	3.206420656	0.518496896	0.474335794	0	Mgat4a	269181
ENSMUSG00000026111	0.148976781	6.434269395	4.203148698	0.044815401	0	Unc50	67387
ENSMUSG00000026112	0.047956867	7.57467764	0.286318875	0.594606791	0	Coa5	76178
ENSMUSG00000026113	-0.31822389	2.603146318	1.47292637	0.229763584	0	Inpp4a	269180
ENSMUSG00000026116	-0.18797563	5.868853819	0.736264653	0.39453831	0	Tmem131	56030
ENSMUSG00000026121	0.567128739	5.226194072	2.168574346	0.14674269	0	Sema4c	20353
ENSMUSG00000026123	0.28689824	4.636703864	1.210258071	0.276010961	0	Plekhb2	226971
ENSMUSG00000026124	-0.558820116	-1.326961106	0.446806798	0.506766576	0	Cfc1	12627
ENSMUSG00000026126	-0.106640827	0.142225044	0.161553926	0.689186921	0	Ptpn18	19253
ENSMUSG00000026127	0.118817589	7.444260701	4.091484649	0.047654253	0	Imp4	27993
ENSMUSG00000026131	-0.716912979	4.560766288	16.07255985	0.000174652	-1	Dst	13518
ENSMUSG00000026134	0.033528424	6.044039948	0.135276969	0.714342688	0	Prim2	19076
ENSMUSG00000026135	0.028519624	4.525428011	0.017471916	0.895305193	0	Zfp142	77264
ENSMUSG00000026141	1.483592963	-1.111750122	1.686539837	0.199126975	0	Col19a1	12823
ENSMUSG00000026142	0.185955347	4.403639686	2.286244224	0.135880857	0	Rhbdd1	76867
ENSMUSG00000026147	-0.144382504	7.112395329	0.412767512	0.523250452	0	Col9a1	12839
ENSMUSG00000026150	0.11126596	7.23835926	1.992145653	0.163385603	0	Mff	75734
ENSMUSG00000026153	0.035302697	6.112509828	0.062654095	0.803223817	0	Fam135a	68187
ENSMUSG00000026154	0.101802613	4.586242657	0.96158825	0.330803991	0	Sdhaf4	68002
ENSMUSG00000026155	-0.114841734	4.903175876	0.970283438	0.32864482	0	Smap1	98366
ENSMUSG00000026156	-0.314445598	-0.796523533	0.312740933	0.578126659	0	B3gat2	280645
ENSMUSG00000026158	0.126336059	4.017642788	1.012196344	0.318498929	0	Ogfrl1	70155
ENSMUSG00000026159	0.030946965	7.346809186	0.254466701	0.615832234	0	Agfg1	15463
ENSMUSG00000026162	0.03149142	3.109895815	0.053187791	0.818406724	0	Nhej1	75570
ENSMUSG00000026163	0.251986497	2.825217823	0.116343132	0.734376544	0	Sphkap	77629
ENSMUSG00000026167	-0.620974325	-0.506533505	1.431634132	0.236299412	0	Wnt10a	22409
ENSMUSG00000026170	0.200254729	1.644665327	0.569915872	0.453305079	0	Cyp27a1	104086
ENSMUSG00000026171	0.172399183	5.20131064	3.250614023	0.076520731	0	Rnf25	57751
ENSMUSG00000026172	0.062737396	4.240489259	0.31557545	0.576413584	0	Bcs1l	66821
ENSMUSG00000026173	0.122487438	0.046750624	0.209064165	0.649186522	0	Plcd4	18802
ENSMUSG00000026174	0.067284653	7.981205103	1.044342069	0.310999282	0	Cnot9	58184
ENSMUSG00000026175	-0.635871121	-1.322106516	0.666408832	0.417600907	0	Vil1	22349
ENSMUSG00000026176	-0.14388886	2.637793245	0.572476283	0.45229711	0	Ctdsp1	227292
ENSMUSG00000026177	-0.961292287	-0.634406364	3.821276172	0.055364271	0	Slc11a1	18173
ENSMUSG00000026179	0.031338624	5.938403219	0.156613441	0.693725824	0	Pnkd	56695
ENSMUSG00000026180	-0.289749026	3.883854053	1.081357271	0.302858455	0	Cxcr2	12765
ENSMUSG00000026181	0.265001496	6.562805742	3.065807702	0.085258356	0	Ppm1f	68606
ENSMUSG00000026185	-0.050148595	8.243409354	0.053353987	0.818192685	0	Igfbp5	16011
ENSMUSG00000026187	0.048074096	6.733382349	0.361472359	0.550000168	0	Xrcc5	22596
ENSMUSG00000026188	0.101177214	1.737473746	0.06721699	0.796341974	0	Tmem169	271711
ENSMUSG00000026189	0.040880217	4.63984211	0.122137414	0.727976126	0	Pecr	111175
ENSMUSG00000026192	-0.555884543	5.518911392	28.99178901	1.33E-06	-1	Atic	108147
ENSMUSG00000026193	0.037597567	8.573003338	0.016804535	0.897346758	0	Fn1	14268
ENSMUSG00000026196	-0.045663484	2.830456168	0.08165527	0.776070753	0	Bard1	12021
ENSMUSG00000026197	0.203881477	4.17108338	3.026536552	0.087144155	0	Zfand2b	68818
ENSMUSG00000026198	-0.251757813	1.708630171	1.672375501	0.200997593	0	Abcb6	74104
ENSMUSG00000026199	0.089942162	4.574356726	0.583889912	0.447846691	0	Ankzf1	52231
ENSMUSG00000026200	0.477506572	2.910817067	6.217557357	0.015482243	0	Glb1l	74577
ENSMUSG00000026201	0.119478903	6.367096647	2.569621862	0.114291704	0	Stk16	20872
ENSMUSG00000026202	-0.641833329	3.290768488	3.285434875	0.075310192	0	Tuba4a	22145
ENSMUSG00000026203	0.239565347	3.98225271	3.147700781	0.08121051	0	Dnajb2	56812
ENSMUSG00000026204	0.593452252	-1.169620538	1.204524996	0.276892589	0	Ptprn	19275
ENSMUSG00000026207	0.09882864	4.495607937	0.615506096	0.435871061	0	Speg	11790
ENSMUSG00000026208	0.101573566	4.70973971	0.139982863	0.709724483	0	Des	13346
ENSMUSG00000026209	0.135252677	7.007551145	3.742778749	0.057851064	0	Dnpep	13437
ENSMUSG00000026211	0.060632215	7.145516023	0.155313736	0.694971017	0	Obsl1	98733
ENSMUSG00000026213	0.171008772	5.794614937	1.562526143	0.21624715	0	Stk11ip	71728
ENSMUSG00000026219	0.071947581	7.153696125	0.260161351	0.611946938	0	Trip12	14897
ENSMUSG00000026220	0.736989413	-2.115778347	0.545598702	0.463391929	0	Slc16a14	71781
ENSMUSG00000026222	0.465553923	-1.148240161	1.023218877	0.315900508	0	Sp100	20684
ENSMUSG00000026223	0.187336893	7.164505352	5.82283318	0.018955071	0	Itm2c	64294
ENSMUSG00000026227	0.336665162	0.846584706	1.452497708	0.232954811	0	2810459M11Rik	72792
ENSMUSG00000026229	0.085201474	9.140102987	2.081564321	0.154392587	0	Psmd1	70247
ENSMUSG00000026234	0.119982139	10.62924406	0.429422118	0.515028922	0	Ncl	17975
ENSMUSG00000026235	-0.090951176	4.766882717	0.221351063	0.639776044	0	Epha4	13838
ENSMUSG00000026238	-0.201714485	10.0037532	4.55395107	0.037023361	0	Ptma	19231
ENSMUSG00000026239	0.059638276	5.370835781	0.501824416	0.481498113	0	Pde6d	18582
ENSMUSG00000026240	0.098421026	6.632049465	2.900686582	0.093821767	0	Cops7b	26895
ENSMUSG00000026245	-0.029961779	7.765314491	0.106973335	0.744777944	0	Farsb	23874
ENSMUSG00000026247	0.412235038	-1.533061003	0.271907816	0.604013119	0	Ecel1	13599
ENSMUSG00000026248	0.216375982	5.820746072	5.885679146	0.018350913	0	Mrpl44	69163
ENSMUSG00000026249	0.078759993	6.511466231	0.930077151	0.338791918	0	Serpine2	20720
ENSMUSG00000026251	0.592609733	-0.951682953	0.752605621	0.38917869	0	Chrnd	11447
ENSMUSG00000026253	-0.964353287	-1.394452332	1.195235633	0.278734076	0	Chrng	11449
ENSMUSG00000026254	0.360132561	7.354439097	20.75087152	2.69E-05	1	Eif4e2	26987
ENSMUSG00000026255	-0.426009521	-1.57738752	0.228923654	0.634097071	0	Efhd1	98363
ENSMUSG00000026259	-0.273815057	-0.274976059	0.342440096	0.560662856	0	Ngef	53972
ENSMUSG00000026260	-0.040534533	7.519986658	0.349332373	0.556756199	0	Ndufa10	67273
ENSMUSG00000026269	-0.009813664	5.418490045	0.006488916	0.936070309	0	Rnpepl1	108657
ENSMUSG00000026270	0.188810687	5.257033185	4.365954739	0.040999063	0	Capn10	23830
ENSMUSG00000026271	-0.126006142	-0.795862663	0.087712546	0.768148906	0	Gpr35	64095
ENSMUSG00000026273	0.026689748	5.023548921	0.100053883	0.752884983	0	Mterf4	69821
ENSMUSG00000026274	0.123003521	5.988584734	1.405777927	0.240527141	0	Pask	269224
ENSMUSG00000026275	0.056475774	6.922309128	0.939575588	0.336356743	0	Ppp1r7	66385
ENSMUSG00000026276	-0.137417739	8.168323007	0.82945941	0.366274939	0	02-Sep	18000
ENSMUSG00000026277	0.265757253	7.272592744	15.81906947	0.00019348	1	Stk25	59041
ENSMUSG00000026278	0.017469255	4.4294539	0.015025556	0.902858597	0	Bok	51800
ENSMUSG00000026279	0.014495637	4.807865318	0.027144955	0.869700049	0	Thap4	67026
ENSMUSG00000026280	0.16889278	6.955809	7.554706161	0.007936129	0	Atg4b	66615
ENSMUSG00000026281	0.119002581	6.88991492	3.164079694	0.080443322	0	Dtymk	21915
ENSMUSG00000026283	0.193351708	6.147248508	2.472919591	0.121187646	0	Ing5	66262
ENSMUSG00000026288	0.019557898	2.183729796	0.00526364	0.942411097	0	Inpp5d	16331
ENSMUSG00000026289	0.028189288	5.780459016	0.109055699	0.742395334	0	Atg16l1	77040
ENSMUSG00000026295	-1.937919428	-1.06777043	2.117660316	0.151324784	0	Spp2	75396
ENSMUSG00000026303	-0.190734887	-1.354127242	0.144497189	0.705219943	0	Mlph	171531
ENSMUSG00000026304	-0.172420021	-0.910148982	0.084251865	0.772637084	0	Rab17	19329
ENSMUSG00000026305	0.160648864	6.009444209	2.434037359	0.124092416	0	Lrrfip1	16978
ENSMUSG00000026307	0.079650082	3.602899397	0.335612919	0.564585147	0	Scly	50880
ENSMUSG00000026308	-0.456074781	-0.06091182	0.102478787	0.750188952	0	Klhl30	70788
ENSMUSG00000026309	0.14890566	7.158173585	5.192040692	0.02633813	0	Ilkap	67444
ENSMUSG00000026311	-0.019639013	3.969512108	0.013287958	0.908621112	0	Asb1	65247
ENSMUSG00000026312	-0.740758983	-1.869240197	0.323197235	0.57201458	0	Cdh7	241201
ENSMUSG00000026313	-0.130628913	5.107090049	1.180832773	0.281620451	0	Hdac4	208727
ENSMUSG00000026315	0.436442621	-1.741423837	0.360545922	0.550510249	0	Serpinb8	20725
ENSMUSG00000026317	0.102644088	5.174574045	1.340433477	0.251638032	0	Cln8	26889
ENSMUSG00000026319	0.06447847	5.025154436	0.215784079	0.643986389	0	Relch	227446
ENSMUSG00000026321	0.069739995	0.363724893	0.043359977	0.835768413	0	Tnfrsf11a	21934
ENSMUSG00000026322	0.974401475	-1.573568233	1.195747452	0.278788452	0	Htr4	15562
ENSMUSG00000026333	-0.115362298	3.599323747	0.921463256	0.341021175	0	Gin1	252876
ENSMUSG00000026335	-0.13770852	2.633333355	0.35238669	0.555041613	0	Pam	18484
ENSMUSG00000026339	-0.032668703	4.755873844	0.061228402	0.805426687	0	Ccdc93	70829
ENSMUSG00000026341	0.036304761	8.328558477	0.288547011	0.593179816	0	Actr3	74117
ENSMUSG00000026342	0.311107162	5.191180434	6.251456038	0.015217255	0	Slc35f5	74150
ENSMUSG00000026343	-1.261114085	-1.754922488	1.23550405	0.271225095	0	Gpr39	71111
ENSMUSG00000026344	-0.30989982	1.742269501	1.51027724	0.223991606	0	Lypd1	72585
ENSMUSG00000026347	-0.242770864	-0.7855464	0.142324913	0.707338592	0	Tmem163	72160
ENSMUSG00000026348	0.028635957	-0.415781733	0.00572363	0.939950612	0	Acmsd	266645
ENSMUSG00000026349	-0.016856015	7.002580206	0.034035247	0.854266572	0	Ccnt2	72949
ENSMUSG00000026353	0.156745748	6.604042418	6.21875242	0.015472818	0	Ubxn4	67812
ENSMUSG00000026354	-0.056040006	-1.057057787	0.007576753	0.930931809	0	Lct	226413
ENSMUSG00000026355	0.085282195	9.395642752	1.741235382	0.192096512	0	Mcm6	17219
ENSMUSG00000026356	0.096876289	8.208188874	0.952383638	0.333110631	0	Dars	226414
ENSMUSG00000026357	-2.324438528	-0.194280906	2.9120232	0.093280267	0	Rgs18	64214
ENSMUSG00000026360	0.002774016	4.801385932	0.000332726	0.985508512	0	Rgs2	19735
ENSMUSG00000026361	-0.014126577	6.265531332	0.019007929	0.890814727	0	Cdc73	214498
ENSMUSG00000026365	-3.002886626	-0.496617103	10.23962041	0.00226126	0	Cfh	12628
ENSMUSG00000026374	0.012296655	7.791478228	0.03507774	0.852077521	0	Tsn	22099
ENSMUSG00000026377	0.044702912	7.882570763	0.227959501	0.634810698	0	Nifk	67949
ENSMUSG00000026380	-0.463663725	0.420491968	1.62481517	0.207435136	0	Tfcp2l1	81879
ENSMUSG00000026383	0.244846943	6.369291576	2.858071295	0.096258782	0	Epb41l5	226352
ENSMUSG00000026384	-0.778771627	3.258854432	13.89515446	0.000436312	-1	Ptpn4	19258
ENSMUSG00000026385	0.130920977	6.848228344	0.820841449	0.368684759	0	Dbi	13167
ENSMUSG00000026388	-0.105324049	2.113597481	0.277302683	0.600455215	0	3110009E18Rik	73103
ENSMUSG00000026389	-1.171095707	1.387180578	5.669629564	0.020661598	0	Steap3	68428
ENSMUSG00000026393	-0.013029394	5.693450771	0.010728519	0.917856214	0	Nek7	59125
ENSMUSG00000026395	-2.10494021	-0.526111507	2.898521042	0.09422514	0	Ptprc	19264
ENSMUSG00000026398	0.175586611	-0.004200679	0.110166769	0.741134391	0	Nr5a2	26424
ENSMUSG00000026399	-0.521263385	2.543206375	1.702958862	0.197301052	0	Cd55	13136
ENSMUSG00000026401	-0.029546527	-1.002844546	0.002457497	0.960630528	0	Cd55b	13137
ENSMUSG00000026404	0.046883371	4.493241158	0.202747326	0.654167923	0	Ddx59	67997
ENSMUSG00000026407	-1.616565764	-1.842293575	1.425832163	0.237276225	0	Cacna1s	12292
ENSMUSG00000026409	-0.115574779	1.622836784	0.348236152	0.557374053	0	Pfkfb2	18640
ENSMUSG00000026411	0.066858951	6.479203858	0.501446799	0.481662403	0	Tmem9	66241
ENSMUSG00000026413	0.622653854	-1.45446841	0.56671216	0.454571331	0	Pkp1	18772
ENSMUSG00000026414	0.516807502	3.57513905	0.208658445	0.6497086	0	Tnnt2	21956
ENSMUSG00000026418	-0.018509769	4.754955146	0.000751879	0.978228373	0	Tnni1	21952
ENSMUSG00000026421	0.253825641	5.821852364	0.659204715	0.420426546	0	Csrp1	13007
ENSMUSG00000026425	-0.051527416	5.481857906	0.091581178	0.763261098	0	Srgap2	14270
ENSMUSG00000026426	0.037933105	4.508864377	0.135912602	0.713702601	0	Arl8a	68724
ENSMUSG00000026427	-0.081900307	6.252696766	1.324554312	0.254434311	0	Eif2d	16865
ENSMUSG00000026429	0.125116954	4.98199992	1.174384194	0.282925225	0	Ube2t	67196
ENSMUSG00000026430	-0.17939253	1.423693616	0.036101616	0.8500234	0	Rassf5	54354
ENSMUSG00000026433	0.097381003	2.077105526	0.194118013	0.661126414	0	Rab29	226422
ENSMUSG00000026434	-0.119582225	7.617781695	0.914202475	0.342936209	0	Nucks1	98415
ENSMUSG00000026435	0.175969713	1.992142175	0.549695143	0.461392796	0	Slc45a3	212980
ENSMUSG00000026436	-0.32319395	2.965391848	4.004430424	0.05000261	0	Elk4	13714
ENSMUSG00000026437	0.217309516	3.990403682	0.977132044	0.327034338	0	Cdk18	18557
ENSMUSG00000026439	0.195629888	6.411649484	5.367116179	0.024022664	0	Rbbp5	213464
ENSMUSG00000026442	0.78483634	0.772743961	7.185560661	0.009520318	0	Nfasc	269116
ENSMUSG00000026443	-0.046260298	1.950045961	0.040240708	0.841702812	0	Lrrn2	16980
ENSMUSG00000026447	-0.072575634	2.28674042	0.131859565	0.717813689	0	Pik3c2b	240752
ENSMUSG00000026452	-0.588660506	-1.856825949	0.607451876	0.438874084	0	Syt2	20980
ENSMUSG00000026455	0.22339748	6.956026991	9.438597173	0.003216524	0	Klhl12	240756
ENSMUSG00000026456	0.121240195	5.118223338	0.816871063	0.369784033	0	Cyb5r1	72017
ENSMUSG00000026457	0.075214976	7.423111397	0.857260353	0.358290505	0	Adipor1	72674
ENSMUSG00000026458	0.020205058	0.699375273	0.002772807	0.958183436	0	Ppfia4	68507
ENSMUSG00000026459	0.482390411	-1.621030738	0.083249269	0.774243031	0	Myog	17928
ENSMUSG00000026463	-0.618226452	1.920399521	4.80780293	0.032299896	0	Atp2b4	381290
ENSMUSG00000026466	0.062607128	5.012796473	0.759249528	0.387106764	0	Tor1aip1	208263
ENSMUSG00000026469	-0.064014216	3.688166252	0.070253903	0.791908125	0	Xpr1	19775
ENSMUSG00000026470	0.249063263	6.67878222	15.68581481	0.000204517	1	Stx6	58244
ENSMUSG00000026471	0.332282125	1.072621678	0.704006467	0.404838473	0	Mr1	15064
ENSMUSG00000026473	-0.016659016	5.272258166	0.024319338	0.876609198	0	Glul	14645
ENSMUSG00000026475	-0.256784259	1.175429927	0.964987043	0.329957733	0	Rgs16	19734
ENSMUSG00000026478	-0.026684239	6.821719669	0.014519149	0.904530286	0	Lamc1	226519
ENSMUSG00000026479	0.207515028	4.806325442	0.865193623	0.356226663	0	Lamc2	16782
ENSMUSG00000026480	-0.208174852	0.882884365	0.561243094	0.456745999	0	Ncf2	17970
ENSMUSG00000026482	0.075746136	5.843383329	0.330552243	0.567527198	0	Rgl1	19731
ENSMUSG00000026483	0.445122312	-0.049435777	0.945663026	0.334808588	0	Fam129a	63913
ENSMUSG00000026484	-0.004008139	7.774046428	0.002111509	0.963504863	0	Rnf2	19821
ENSMUSG00000026489	-0.176809699	2.238524895	0.69710929	0.407135779	0	Coq8a	67426
ENSMUSG00000026490	-0.426463716	4.574460389	6.344321989	0.014515645	0	Cdc42bpa	226751
ENSMUSG00000026491	-0.1377285	6.800716884	0.794364456	0.376497087	0	Ahctf1	226747
ENSMUSG00000026492	0.06474959	5.083815283	0.633053122	0.429437439	0	Tfb2m	15278
ENSMUSG00000026494	-0.629489277	3.706309862	4.920085165	0.030559843	0	Kif26b	269152
ENSMUSG00000026495	-0.113417456	3.000360733	0.596227665	0.443112973	0	Efcab2	68226
ENSMUSG00000026496	0.10333546	9.015685977	1.459072149	0.231912986	0	Parp1	11545
ENSMUSG00000026497	0.108944729	-1.324862026	0.034775248	0.852709192	0	Mixl1	27217
ENSMUSG00000026499	0.030098517	6.144553785	0.104896315	0.747180189	0	Acbd3	170760
ENSMUSG00000026500	0.202722581	-1.20397035	0.165520305	0.685601059	0	Cox20	66359
ENSMUSG00000026502	0.041485194	5.939523585	0.16740362	0.683915974	0	Desi2	78825
ENSMUSG00000026504	0.079698084	3.953779334	0.524435719	0.471826793	0	Sdccag8	76816
ENSMUSG00000026509	0.029509215	6.505590205	0.05020253	0.823487814	0	Capn2	12334
ENSMUSG00000026510	0.126787141	6.466731111	1.055246962	0.308508447	0	Trp53bp2	209456
ENSMUSG00000026511	0.065305774	6.656122381	0.197469065	0.658425782	0	Srp9	27058
ENSMUSG00000026514	0.632731349	-1.527367224	0.783719498	0.379611433	0	Cnih3	72978
ENSMUSG00000026516	0.124760739	6.699498132	0.803955979	0.373597023	0	Nvl	67459
ENSMUSG00000026519	0.195629279	1.904655227	0.580957562	0.448983458	0	Tmem63a	208795
ENSMUSG00000026520	0.057631823	6.622662626	0.192054155	0.662818885	0	Pycr2	69051
ENSMUSG00000026525	0.113744441	4.220340785	1.206634643	0.276476556	0	Opn3	13603
ENSMUSG00000026526	-0.048786614	7.190798785	0.475340592	0.493251943	0	Fh1	14194
ENSMUSG00000026527	0.017368567	-0.943433583	0.000395825	0.984194209	0	Rgs7	24012
ENSMUSG00000026532	-1.292139599	2.686718463	5.797948731	0.019494574	0	Spta1	20739
ENSMUSG00000026535	-0.414129327	-1.025307932	0.322003443	0.572566044	0	Ifi202b	26388
ENSMUSG00000026544	-0.218721835	1.74009999	0.481588292	0.490448519	0	Dusp23	68440
ENSMUSG00000026546	0.037240111	1.054645496	0.026422902	0.871429039	0	Cfap45	71870
ENSMUSG00000026547	-0.137520919	6.034886291	1.176212092	0.282554588	0	Tagln2	21346
ENSMUSG00000026553	0.086400521	8.80456677	0.519444143	0.473960561	0	Copa	12847
ENSMUSG00000026554	0.210797041	7.598489465	3.785792835	0.056473647	0	Dcaf8	98193
ENSMUSG00000026556	-0.04826958	5.397457868	0.158389772	0.692084436	0	Vangl2	93840
ENSMUSG00000026558	0.005834613	7.596514871	0.003466163	0.953251962	0	Uck2	80914
ENSMUSG00000026563	-0.037614831	5.113090626	0.17452683	0.67764101	0	Tada1	27878
ENSMUSG00000026564	0.259452743	3.611302032	0.998322192	0.321950731	0	Dusp27	240892
ENSMUSG00000026565	-0.266173125	4.998655881	4.43085216	0.039576933	0	Pou2f1	18986
ENSMUSG00000026566	0.195667547	7.925530452	9.057628072	0.003848591	0	Mpzl1	68481
ENSMUSG00000026568	-0.107898747	4.336800048	0.815764926	0.370106071	0	Mpc2	70456
ENSMUSG00000026571	0.141425901	2.087246279	0.453185516	0.503463053	0	Dcaf6	74106
ENSMUSG00000026574	-0.067885728	-1.481029495	0.011176551	0.916164919	0	Dpt	56429
ENSMUSG00000026575	0.079096352	5.580493607	0.611699769	0.437286272	0	Nme7	171567
ENSMUSG00000026576	-0.646465694	2.130987026	1.950371111	0.168094381	0	Atp1b1	11931
ENSMUSG00000026577	0.098926124	5.46868281	0.969372843	0.328870042	0	Blzf1	66352
ENSMUSG00000026578	0.101547314	3.425264141	0.546935614	0.462514442	0	Ccdc181	74895
ENSMUSG00000026579	-0.839276779	0.242135845	3.098266654	0.083609882	0	F5	14067
ENSMUSG00000026584	-0.054332201	5.218767949	0.354218234	0.554018276	0	Scyl3	240880
ENSMUSG00000026585	-0.135099414	6.45802255	2.371536627	0.128929185	0	Kifap3	16579
ENSMUSG00000026586	-0.324825042	6.914566018	2.279633148	0.136793203	0	Prrx1	18933
ENSMUSG00000026587	0.042049581	2.253898323	0.022957696	0.880085708	0	Astn1	11899
ENSMUSG00000026589	-0.917840416	0.634806695	2.987504827	0.089180433	0	Sec16b	89867
ENSMUSG00000026594	0.200035996	6.394483334	4.068632874	0.048258894	0	Ralgps2	78255
ENSMUSG00000026596	-0.122104582	3.594536461	0.494985735	0.484487932	0	Abl2	11352
ENSMUSG00000026600	0.20606846	6.296629281	1.975809095	0.165143212	0	Soat1	20652
ENSMUSG00000026601	0.330297439	-1.373012666	0.304181045	0.583362693	0	Axdnd1	77352
ENSMUSG00000026603	0.008598697	5.637973286	0.009555623	0.922460937	0	Smyd2	226830
ENSMUSG00000026604	-0.12844867	3.741988514	0.562944646	0.456067636	0	Ptpn14	19250
ENSMUSG00000026605	-0.341384689	7.145054496	17.51505248	9.65E-05	-1	Cenpf	108000
ENSMUSG00000026608	0.155010625	6.320529573	2.2073637	0.14269452	0	Kctd3	226823
ENSMUSG00000026610	-0.276336524	1.502894771	0.151152314	0.698947033	0	Esrrg	26381
ENSMUSG00000026611	0.277963751	-0.705562884	0.613185564	0.436733001	0	Spata17	74717
ENSMUSG00000026614	-0.661227974	1.304563013	1.282514607	0.262325499	0	Slc30a10	226781
ENSMUSG00000026615	0.01505776	9.019799421	0.035129627	0.851969453	0	Eprs	107508
ENSMUSG00000026616	0.730354689	-1.693410692	0.903247623	0.345801959	0	Cr2	12902
ENSMUSG00000026617	0.202754531	5.163805792	3.760710751	0.057272435	0	Bpnt1	23827
ENSMUSG00000026618	-0.013462677	6.49435997	0.031191041	0.860421656	0	Iars2	381314
ENSMUSG00000026620	-0.932872535	4.038996877	11.93942788	0.0010514	0	Mark1	226778
ENSMUSG00000026621	-1.627791305	-0.907237062	2.137056527	0.149624062	0	01-Mar	66112
ENSMUSG00000026622	0.017246323	6.847425264	0.007798027	0.929949408	0	Nek2	18005
ENSMUSG00000026623	-0.178111979	6.152444257	1.392243906	0.242824753	0	Lpgat1	226856
ENSMUSG00000026626	0.022942241	6.554843196	0.056168182	0.813481756	0	Ppp2r5a	226849
ENSMUSG00000026627	-0.132681865	4.582103515	1.930334045	0.169960103	0	Pacc1	66950
ENSMUSG00000026628	0.590534482	2.342993896	6.210085012	0.01554131	0	Atf3	11910
ENSMUSG00000026630	0.014965359	1.093010333	0.005764411	0.939737483	0	Batf3	381319
ENSMUSG00000026632	0.0593717	2.68422372	0.131904764	0.717767449	0	Tatdn3	68972
ENSMUSG00000026634	0.06702547	6.743521454	1.088098342	0.301162021	0	Angel2	52477
ENSMUSG00000026637	-0.630582303	1.249014397	7.72284995	0.007309023	0	Traf5	22033
ENSMUSG00000026638	0.091375539	4.510896348	0.115380814	0.735368493	0	Irf6	54139
ENSMUSG00000026639	-0.382860587	0.972818271	0.360067797	0.550948671	0	Lamb3	16780
ENSMUSG00000026640	-0.05973651	5.58179117	0.081183458	0.77674682	0	Plxna2	18845
ENSMUSG00000026641	0.005831945	6.015986123	0.001342165	0.970901589	0	Usf1	22278
ENSMUSG00000026643	0.061352625	5.651926725	0.480975768	0.490710859	0	Nmt2	18108
ENSMUSG00000026646	-0.037046237	6.34955877	0.173458734	0.678572207	0	Suv39h2	64707
ENSMUSG00000026648	-0.255347095	3.29032985	4.604942074	0.036018077	0	Dclre1c	227525
ENSMUSG00000026649	0.278583624	-0.977855632	0.27355007	0.602925318	0	Cfap126	75472
ENSMUSG00000026655	-0.091995109	6.658197566	0.847583765	0.360997982	0	Fam107b	66540
ENSMUSG00000026656	0.369430285	-1.32565085	0.364117533	0.548548674	0	Fcgr2b	14130
ENSMUSG00000026657	0.181843088	6.172293127	1.726977538	0.193905592	0	Frmd4a	209630
ENSMUSG00000026659	0.065404217	4.430887778	0.426830308	0.516094618	0	Dusp12	80915
ENSMUSG00000026662	0.057886601	8.181362576	0.989781862	0.323871644	0	Sephs1	109079
ENSMUSG00000026663	-0.244406093	4.625534196	3.221961292	0.077795656	0	Atf6	226641
ENSMUSG00000026664	-0.04698886	4.229127025	0.185944887	0.667889879	0	Phyh	16922
ENSMUSG00000026667	-0.227770365	5.489293381	1.452593448	0.233084326	0	Uhmk1	16589
ENSMUSG00000026668	-1.457392535	-2.21563575	1.322645708	0.257957756	0	Ucma	68527
ENSMUSG00000026669	0.026848119	7.260582087	0.126689395	0.723163254	0	Mcm10	70024
ENSMUSG00000026670	0.231921335	6.392172738	3.502986626	0.066234377	0	Uap1	107652
ENSMUSG00000026672	0.158519606	3.365017597	0.417386656	0.520787559	0	Optn	71648
ENSMUSG00000026674	-0.423140211	5.41852881	1.539900545	0.220028266	0	Ddr2	18214
ENSMUSG00000026675	0.188582034	5.011434707	2.31344963	0.133617985	0	Hsd17b7	15490
ENSMUSG00000026676	0.378281656	-1.187737842	0.162400921	0.688416912	0	Ccdc3	74186
ENSMUSG00000026678	0.562460924	4.724742199	1.167362189	0.284842677	0	Rgs5	19737
ENSMUSG00000026679	0.49778221	-1.697759917	0.262466788	0.610349245	0	Enkur	71233
ENSMUSG00000026683	0.090768934	6.962380443	1.020666394	0.316499701	0	Nuf2	66977
ENSMUSG00000026686	-0.178353144	1.073754193	0.089637296	0.765763904	0	Lmx1a	110648
ENSMUSG00000026687	-0.003831758	6.446449465	0.001394535	0.970337617	0	Aldh9a1	56752
ENSMUSG00000026688	-0.534896453	4.765568399	1.792160877	0.186334055	0	Mgst3	66447
ENSMUSG00000026692	0.294064072	-2.459792566	0.035673501	0.851025638	0	Fmo4	226564
ENSMUSG00000026694	0.173751361	6.033608204	1.736978988	0.192632862	0	Eef1aknmt	71449
ENSMUSG00000026696	0.001420836	5.26022424	0.000155145	0.990104173	0	Vamp4	53330
ENSMUSG00000026698	-0.069525667	4.89177466	0.504839122	0.480189836	0	Pigc	67292
ENSMUSG00000026700	-0.043449863	-0.354669341	0.008449088	0.927080136	0	Tnfsf4	22164
ENSMUSG00000026701	0.10207078	9.80484097	1.419852472	0.238214319	0	Prdx6	11758
ENSMUSG00000026705	0.036312466	4.357705396	0.075036979	0.785099196	0	Klhl20	226541
ENSMUSG00000026707	0.093334317	3.832143969	0.434687154	0.512271485	0	Nsun6	74455
ENSMUSG00000026708	-0.017089086	5.819915755	0.029611131	0.863966336	0	Cenpl	70454
ENSMUSG00000026709	0.051428194	6.876694803	0.335155154	0.564850045	0	Dars2	226539
ENSMUSG00000026712	0.849473134	-0.144582615	1.761195812	0.18965295	0	Mrc1	17533
ENSMUSG00000026715	0.061949338	-0.823671411	0.01068176	0.918034768	0	Serpinc1	11905
ENSMUSG00000026718	0.075383763	6.50421565	0.587144564	0.446590276	0	Stam	20844
ENSMUSG00000026721	0.019171776	3.335103483	0.020883488	0.885590912	0	Rabgap1l	29809
ENSMUSG00000026723	-0.041114837	3.331779925	0.070161514	0.792027955	0	Trdmt1	13434
ENSMUSG00000026726	-1.282848649	-0.009088018	3.367001125	0.071914486	0	Cubn	65969
ENSMUSG00000026727	-0.022856832	6.108660712	0.058256992	0.810111931	0	Rsu1	20163
ENSMUSG00000026728	-0.39235392	6.469453291	5.648491661	0.020831725	0	Vim	22352
ENSMUSG00000026730	-0.132037035	4.272359424	1.583708479	0.213200497	0	Pter	19212
ENSMUSG00000026737	0.109270787	4.898065464	0.866590291	0.355706788	0	Pip4k2a	18718
ENSMUSG00000026739	0.019095117	6.466121928	0.033097506	0.856265489	0	Bmi1	12151
ENSMUSG00000026740	-0.06758768	5.688545361	0.382963225	0.538411414	0	Dnajc1	13418
ENSMUSG00000026743	0.00021337	5.759043599	4.48E-06	0.998319284	0	Mllt10	17354
ENSMUSG00000026748	0.08750715	4.674610506	0.712956225	0.401885981	0	Plxdc2	67448
ENSMUSG00000026749	0.076462609	6.566591656	0.776159839	0.381904562	0	Nek6	59126
ENSMUSG00000026750	-0.051315936	6.828047256	0.339936677	0.562094949	0	Psmb7	19177
ENSMUSG00000026753	0.009302424	6.979921189	0.013566317	0.907673308	0	Ppp6c	67857
ENSMUSG00000026754	0.079328066	5.050754696	0.488993591	0.487133216	0	Golga1	76899
ENSMUSG00000026755	0.170738681	6.853327276	3.827377324	0.055175923	0	Arpc5l	74192
ENSMUSG00000026761	0.038565471	6.747534097	0.168880839	0.682601984	0	Orc4	26428
ENSMUSG00000026764	0.180595577	5.604782022	0.792779107	0.37703473	0	Kif5c	16574
ENSMUSG00000026765	0.238227481	3.018653022	1.596029639	0.211452289	0	Lypd6b	71897
ENSMUSG00000026766	0.116271798	7.379662612	3.500450642	0.066329854	0	Mmadhc	109129
ENSMUSG00000026767	0.040954194	4.892678008	0.168715301	0.682748894	0	Mindy3	66960
ENSMUSG00000026768	0.265085808	3.779621399	1.443357662	0.234486866	0	Itga8	241226
ENSMUSG00000026771	0.046989012	6.636716549	0.400089896	0.529494543	0	Spopl	76857
ENSMUSG00000026773	0.178484291	4.818062893	0.621963645	0.433620841	0	Pfkfb3	170768
ENSMUSG00000026775	0.005816753	6.80924869	0.005002034	0.943856537	0	Yme1l1	27377
ENSMUSG00000026778	-0.536556297	1.226037259	3.394022667	0.070476195	0	Prkcq	18761
ENSMUSG00000026779	-0.03845896	5.403598342	0.130779021	0.718921779	0	Mastl	67121
ENSMUSG00000026781	0.014159764	4.972126507	0.012985181	0.909663555	0	Acbd5	74159
ENSMUSG00000026782	-2.37E-05	6.940788107	2.69E-08	0.999869786	0	Abi2	329165
ENSMUSG00000026784	0.120798348	4.729244866	1.538034997	0.219835947	0	Pdss1	56075
ENSMUSG00000026785	0.112402204	3.952228485	0.591096063	0.445072278	0	Pkn3	263803
ENSMUSG00000026786	0.260134486	-1.427478554	0.163904443	0.68705579	0	Apbb1ip	54519
ENSMUSG00000026787	0.352810956	-1.118787448	0.58060931	0.449118765	0	Gad2	14417
ENSMUSG00000026788	0.05077087	5.016783221	0.15347576	0.696651698	0	Zbtb43	71834
ENSMUSG00000026790	0.222355368	7.358033306	6.34681361	0.014497299	0	Odf2	18286
ENSMUSG00000026791	0.095653819	3.644497749	0.561283203	0.45672999	0	Slc2a8	56017
ENSMUSG00000026792	0.04317301	2.74875767	0.067945456	0.795262596	0	Lrsam1	227738
ENSMUSG00000026796	0.326781539	6.414532713	4.315376713	0.042231852	0	Fam129b	227737
ENSMUSG00000026797	-0.07602285	4.121143236	0.268679159	0.606163996	0	Stxbp1	20910
ENSMUSG00000026798	-0.100042572	5.42259002	0.931544852	0.338414067	0	Coq4	227683
ENSMUSG00000026799	0.006730762	4.93919073	0.006282732	0.937091987	0	Med27	68975
ENSMUSG00000026803	0.101718718	5.322544838	1.398795295	0.241684904	0	Ttf1	22130
ENSMUSG00000026806	0.050885743	5.585736307	0.395388508	0.531915307	0	Ddx31	227674
ENSMUSG00000026807	0.51654769	-0.055749561	2.105187446	0.152113705	0	Ak8	68870
ENSMUSG00000026809	-0.658537124	-0.312362871	1.550274738	0.218033416	0	Spaca9	69987
ENSMUSG00000026810	0.146177502	5.541171372	3.778911944	0.056691567	0	Dpm2	13481
ENSMUSG00000026811	0.499013716	4.458463784	9.718034063	0.002822645	0	St6galnac6	50935
ENSMUSG00000026812	-0.452269524	4.57077247	12.82215275	0.000694973	-1	Tsc1	64930
ENSMUSG00000026814	-0.090655186	4.02813244	0.166138959	0.685078619	0	Eng	13805
ENSMUSG00000026815	-0.553459677	1.893154675	0.860071801	0.357833256	0	Gfi1b	14582
ENSMUSG00000026816	-0.123488253	6.287931856	1.216990376	0.274445915	0	Gtf3c5	70239
ENSMUSG00000026817	0.060299434	4.344792251	0.087006709	0.769072306	0	Ak1	11636
ENSMUSG00000026819	0.048924186	4.803848814	0.227216411	0.635361972	0	Slc25a25	227731
ENSMUSG00000026820	0.061243779	5.805865282	0.451825236	0.504101804	0	Ptges2	96979
ENSMUSG00000026821	0.002368719	5.978565238	0.00050235	0.982194261	0	Ralgds	19730
ENSMUSG00000026822	-7.558663178	-1.733410821	12.78018583	0.001138433	0	Lcn2	16819
ENSMUSG00000026824	-0.115511011	-1.833629018	0.018433765	0.892465991	0	Kcnj3	16519
ENSMUSG00000026825	-0.082740765	4.762551158	0.183752756	0.669757699	0	Dnm1	13429
ENSMUSG00000026826	-0.072873869	3.049084889	0.147216647	0.702593204	0	Nr4a2	18227
ENSMUSG00000026827	0.187243046	5.675953493	3.498493721	0.066403634	0	Gpd2	14571
ENSMUSG00000026828	1.079313873	-0.126973629	5.440962596	0.023112059	0	Galnt5	241391
ENSMUSG00000026831	0.044311416	-0.47846478	0.007182471	0.932748426	0	1700007K13Rik	69327
ENSMUSG00000026832	-3.535926275	-1.62662347	3.712780731	0.059094544	0	Cytip	227929
ENSMUSG00000026833	-0.166336715	4.695655485	1.268053172	0.264706542	0	Olfm1	56177
ENSMUSG00000026834	1.10915072	-1.947989842	1.685068826	0.19932027	0	Acvr1c	269275
ENSMUSG00000026836	-0.3453588	3.590111713	2.999415855	0.088537225	0	Acvr1	11477
ENSMUSG00000026837	-0.454034177	5.560151426	2.248983235	0.139524353	0	Col5a1	12831
ENSMUSG00000026839	-0.187724123	0.369198455	0.411843364	0.523528938	0	Upp2	76654
ENSMUSG00000026840	0.04134486	-0.12865451	0.002428885	0.960870024	0	Lamc3	23928
ENSMUSG00000026841	-0.098724616	-0.192285935	0.025594192	0.8734463	0	Fibcd1	98970
ENSMUSG00000026842	-0.002600505	6.915111697	0.000379607	0.98452174	0	Abl1	11350
ENSMUSG00000026843	0.1459198	6.475360953	2.579076837	0.113641627	0	Fubp3	320267
ENSMUSG00000026848	0.087324858	5.417084218	1.18116306	0.281553831	0	Tor1b	30934
ENSMUSG00000026849	0.203549574	5.996891148	6.787276661	0.011609963	0	Tor1a	30931
ENSMUSG00000026851	0.243646118	5.629443043	10.65594516	0.001831121	0	BC005624	227707
ENSMUSG00000026853	0.002992239	4.416180305	0.000413321	0.983848713	0	Crat	12908
ENSMUSG00000026854	0.224322842	4.396288856	2.654704173	0.108589414	0	Usp20	74270
ENSMUSG00000026856	0.178990223	5.327106262	4.487144936	0.0383864	0	Dolpp1	57170
ENSMUSG00000026857	0.121332905	6.549668432	1.959588573	0.166810631	0	Ntmt1	66617
ENSMUSG00000026858	0.021029078	5.062574335	0.041952039	0.838418474	0	Miga2	108958
ENSMUSG00000026860	0.090125535	5.291038204	1.572608692	0.214790433	0	Sh3glb2	227700
ENSMUSG00000026864	0.315428665	10.94481586	12.47314794	0.000810182	0	Hspa5	14828
ENSMUSG00000026866	-0.591075018	0.061722864	2.528845455	0.117143858	0	Kynu	70789
ENSMUSG00000026867	0.092843281	7.525897904	0.835212129	0.364501452	0	Gapvd1	66691
ENSMUSG00000026869	0.111555367	7.947134038	1.824104837	0.181999737	0	Psmd5	66998
ENSMUSG00000026870	1.446945218	-1.270488216	3.143021336	0.081431179	0	Cutal	77996
ENSMUSG00000026872	-0.063194439	4.389583133	0.101296453	0.751423737	0	Zeb2	24136
ENSMUSG00000026873	-0.226845406	0.986857542	0.193646371	0.661584959	0	Phf19	74016
ENSMUSG00000026875	-1.040076145	-0.979967299	1.097039302	0.299242043	0	Traf1	22029
ENSMUSG00000026878	-0.024397496	7.924478863	0.107626522	0.744027828	0	Rab14	68365
ENSMUSG00000026879	-0.459021514	2.585058485	1.488778922	0.227438416	0	Gsn	227753
ENSMUSG00000026880	0.17842426	3.994544208	0.855586396	0.358767195	0	Stom	13830
ENSMUSG00000026883	-0.207455389	4.337261188	1.736248434	0.192725099	0	Dab2ip	69601
ENSMUSG00000026885	0.677865539	0.134948787	3.65763481	0.060686923	0	Ttll11	74410
ENSMUSG00000026887	-0.085292373	5.172582435	0.54000161	0.465352333	0	Mrrf	67871
ENSMUSG00000026888	0.162559311	2.795217023	0.623749627	0.432830225	0	Grb14	50915
ENSMUSG00000026889	0.158524603	7.242174579	4.273265778	0.04312669	0	Rbm18	67889
ENSMUSG00000026890	-0.220481356	3.188960451	0.21648131	0.643543669	0	Lhx6	16874
ENSMUSG00000026893	0.406113971	1.340447573	1.756105991	0.190236584	0	Gca	227960
ENSMUSG00000026895	0.101902829	6.263044294	1.078679693	0.303244518	0	Ndufa8	68375
ENSMUSG00000026896	0.317046551	-0.164014358	0.340604624	0.561712155	0	Ifih1	71586
ENSMUSG00000026914	0.112999584	8.127696772	1.963471467	0.166397768	0	Psmd14	59029
ENSMUSG00000026915	0.114956147	7.590912289	3.10178676	0.083404633	0	Strbp	20744
ENSMUSG00000026917	0.079379066	7.401818381	1.765907599	0.189022382	0	Wdr5	140858
ENSMUSG00000026918	-0.145360517	7.652785962	2.548640534	0.115749338	0	Brd3	67382
ENSMUSG00000026921	0.26259105	4.959761409	5.056076444	0.028300638	0	Egfl7	353156
ENSMUSG00000026922	0.084039425	3.749575212	0.613860436	0.436482054	0	Agpat2	67512
ENSMUSG00000026923	-0.479877557	3.646247927	3.853321494	0.054491942	0	Notch1	18128
ENSMUSG00000026924	-0.214170019	6.030229893	1.136709156	0.290913944	0	Sec16a	227648
ENSMUSG00000026925	0.163994921	5.297872217	3.191977895	0.079154954	0	Inpp5e	64436
ENSMUSG00000026926	0.240788784	7.969274018	16.16793759	0.00016742	1	Pmpca	66865
ENSMUSG00000026927	0.180466153	6.412772715	4.881748729	0.031048924	0	Entr1	68112
ENSMUSG00000026930	0.287989287	6.721600041	3.284180983	0.075186449	0	Gpsm1	67839
ENSMUSG00000026932	0.18074541	2.336894315	0.713402344	0.40173964	0	Nacc2	67991
ENSMUSG00000026933	-0.063853026	6.282892706	0.186746107	0.667234297	0	Camsap1	227634
ENSMUSG00000026939	0.167125143	2.927840965	1.713698967	0.195598219	0	Tmem141	51875
ENSMUSG00000026941	-0.215330899	0.649520427	0.680506271	0.412746036	0	Mamdc4	381352
ENSMUSG00000026942	0.091534423	5.938641327	1.469711799	0.230239086	0	Traf2	22030
ENSMUSG00000026944	0.186681359	3.538642168	0.417896495	0.52061545	0	Abca2	11305
ENSMUSG00000026946	0.006306309	0.429413838	0.000230867	0.987928585	0	Nmi	64685
ENSMUSG00000026950	-0.734471559	-0.614320316	1.917529662	0.171360501	0	Neb	17996
ENSMUSG00000026955	-0.075692986	5.380518671	0.367331746	0.546794606	0	Sapcd2	72080
ENSMUSG00000026956	0.095586915	2.532379548	0.195272784	0.660184618	0	Uap1l1	227620
ENSMUSG00000026958	0.313161014	3.781848257	8.09611602	0.006096007	0	Dpp7	83768
ENSMUSG00000026959	0.742099245	-1.222173345	1.916213687	0.171505194	0	Grin1	14810
ENSMUSG00000026960	-0.213249652	5.888318101	3.369539119	0.071469821	0	Arl6ip6	65103
ENSMUSG00000026965	-0.011523958	7.619884472	0.015080442	0.902682242	0	Anapc2	99152
ENSMUSG00000026966	0.07428333	6.541995527	0.585893281	0.44707266	0	Ssna1	68475
ENSMUSG00000026970	0.040147727	7.418215833	0.245188622	0.622328579	0	Rbms1	56878
ENSMUSG00000026971	-0.279379278	1.845111767	0.265361914	0.608457549	0	Itgb6	16420
ENSMUSG00000026972	0.252174784	4.251012612	3.277665991	0.07533816	0	Arrdc1	215705
ENSMUSG00000026974	0.147368773	6.403348614	1.826505728	0.181716729	0	Zmynd19	67187
ENSMUSG00000026975	0.003203837	5.198580036	0.001500074	0.969236205	0	Dph7	67228
ENSMUSG00000026976	-0.041498596	3.274838696	0.002402731	0.961089541	0	Pax8	18510
ENSMUSG00000026977	-0.181125464	6.623105208	3.905798091	0.052816103	0	07-Mar	57438
ENSMUSG00000026979	0.584342036	1.001951049	5.481610081	0.022626603	0	Psd4	215632
ENSMUSG00000026980	0.195261537	4.854204592	0.834441902	0.364853334	0	Ly75	17076
ENSMUSG00000026981	-0.100165969	0.086440761	0.020983725	0.885318613	0	Il1rn	16181
ENSMUSG00000026984	-3.134845674	-2.364179068	4.414392809	0.044657563	0	Il1f6	54448
ENSMUSG00000026986	-0.369883703	0.138437499	1.320317194	0.255187036	0	Hnmt	140483
ENSMUSG00000026987	0.012843169	6.21809808	0.016230465	0.899059353	0	Baz2b	407823
ENSMUSG00000026988	0.026557803	3.983078498	0.03888256	0.844361434	0	Wdsub1	72137
ENSMUSG00000026989	-0.077394009	0.73204349	0.02007771	0.887804555	0	Dapl1	76747
ENSMUSG00000026991	0.070847558	4.401053446	0.30942061	0.580146381	0	Pkp4	227937
ENSMUSG00000026994	0.5025791	4.042020592	4.86553489	0.031408726	0	Galnt3	14425
ENSMUSG00000026999	0.098461738	6.136906854	1.225638131	0.272764778	0	Nup35	69482
ENSMUSG00000027001	0.152193686	3.206615647	1.445375526	0.234089949	0	Dusp19	68082
ENSMUSG00000027002	0.318295992	8.566019125	6.189911306	0.015748442	0	Nckap1	50884
ENSMUSG00000027004	0.120306092	6.008864687	0.494812597	0.484627239	0	Frzb	20378
ENSMUSG00000027006	0.099983732	8.074022069	1.022481914	0.316073354	0	Dnajc10	66861
ENSMUSG00000027007	0.095207538	4.276131687	0.50916017	0.478324896	0	Itprid2	70599
ENSMUSG00000027009	-0.408831305	2.013527425	3.381014008	0.071002226	0	Itga4	16401
ENSMUSG00000027010	-0.28975371	5.307828983	6.176963657	0.015806019	0	Slc25a12	78830
ENSMUSG00000027011	0.062150907	8.147910693	0.74050097	0.392995153	0	Ube2e3	22193
ENSMUSG00000027012	-0.136586432	6.860845655	1.616936909	0.208525348	0	Dync1i2	13427
ENSMUSG00000027014	0.096105526	5.889435475	1.277722714	0.262911927	0	Cwc22	80744
ENSMUSG00000027015	-1.103782147	1.031102047	2.916082492	0.093303711	0	Cybrd1	73649
ENSMUSG00000027016	0.685167028	0.187278257	2.707993799	0.105181321	0	Zfp385b	241494
ENSMUSG00000027018	0.057044149	8.13744905	0.316103173	0.576095769	0	Hat1	107435
ENSMUSG00000027030	0.08538188	5.749758746	1.152364407	0.287439804	0	Stk39	53416
ENSMUSG00000027035	-0.122503959	5.278736547	0.557109493	0.458423153	0	Cers6	241447
ENSMUSG00000027067	0.123822475	9.6200714	6.534983056	0.013180363	0	Ssrp1	20833
ENSMUSG00000027070	-0.34185143	4.266580361	1.751076885	0.191109235	0	Lrp2	14725
ENSMUSG00000027071	0.03986431	-0.051228903	0.011177039	0.916163093	0	P2rx3	228139
ENSMUSG00000027074	-0.061335823	5.654793473	0.192734801	0.662258943	0	Slc43a3	58207
ENSMUSG00000027075	0.002116169	5.812267942	0.000330845	0.985549534	0	Slc43a1	72401
ENSMUSG00000027076	-0.127794995	5.2053092	1.046458615	0.310513756	0	Timm10	30059
ENSMUSG00000027077	-0.023825587	-1.273671159	0.001199135	0.972493217	0	Smtnl1	68678
ENSMUSG00000027078	-0.69244686	4.1839256	3.051733884	0.086343681	0	Ube2l6	56791
ENSMUSG00000027079	0.001212122	6.125055414	0.000194266	0.988926671	0	Clp1	98985
ENSMUSG00000027080	-0.001908768	5.823351256	0.000545983	0.981437206	0	Med19	381379
ENSMUSG00000027082	-0.262231957	4.075596611	2.02623364	0.159887185	0	Tfpi	21788
ENSMUSG00000027086	-0.321446674	3.688416203	0.35964767	0.551256107	0	Fastkd1	320720
ENSMUSG00000027087	-0.156337014	5.421303449	0.614551981	0.43633873	0	Itgav	16410
ENSMUSG00000027088	0.137202622	5.314463648	2.489981551	0.119937425	0	Phospho2	73373
ENSMUSG00000027091	0.204598073	7.570044543	7.756985997	0.007188207	0	Zc3h15	69082
ENSMUSG00000027099	-0.013568998	7.157855477	0.017408069	0.8954824	0	Mtx2	53375
ENSMUSG00000027102	-0.956367588	-1.927139655	0.545572135	0.463592225	0	Hoxd8	15437
ENSMUSG00000027104	0.015867683	6.90109118	0.032765095	0.856981081	0	Atf2	11909
ENSMUSG00000027107	-0.174129847	3.547677819	0.461554092	0.499645404	0	Chrna1	11435
ENSMUSG00000027108	-0.008073928	6.589478086	0.007104279	0.933114609	0	Ola1	67059
ENSMUSG00000027109	-0.157063266	7.105476726	2.224293644	0.141199643	0	Sp3	20687
ENSMUSG00000027111	0.366487692	6.358157975	4.579923667	0.036639983	0	Itga6	16403
ENSMUSG00000027115	-0.080385263	6.09167864	0.444164012	0.507725662	0	Kif18a	228421
ENSMUSG00000027122	-0.302095908	5.022950544	3.867292987	0.053960769	0	Arl14ep	212772
ENSMUSG00000027130	0.012064892	3.423420884	0.008428884	0.92716185	0	Slc12a6	107723
ENSMUSG00000027131	0.108731255	6.040495093	2.072583054	0.155269367	0	Emc4	68032
ENSMUSG00000027132	-0.096114022	6.039216753	0.658425212	0.420388511	0	Katnbl1	72425
ENSMUSG00000027133	0.08415582	7.219986797	0.53101544	0.469072263	0	Nop10	66181
ENSMUSG00000027134	-0.029260333	3.884020011	0.032671133	0.857184036	0	Lpcat4	99010
ENSMUSG00000027160	-0.216567844	5.579142191	3.284284687	0.075051903	0	Ccdc34	68201
ENSMUSG00000027162	-1.0219601	6.463571139	2.411326079	0.126490762	0	Lin7c	22343
ENSMUSG00000027163	0.105840679	5.166966792	1.496505618	0.226089003	0	Commd9	76501
ENSMUSG00000027164	0.053725368	6.146853653	0.143558063	0.706139324	0	Traf6	22034
ENSMUSG00000027165	0.158722098	4.66157297	1.789647161	0.186119568	0	B230118H07Rik	68170
ENSMUSG00000027166	0.018295666	4.424386817	0.022444426	0.881423477	0	Dnajc24	99349
ENSMUSG00000027167	-0.012718477	5.560697751	0.0264338	0.871402764	0	Elp4	77766
ENSMUSG00000027168	-0.558116875	0.194494988	2.120691429	0.150651745	0	Pax6	18508
ENSMUSG00000027170	-0.092601887	7.924116481	0.919046027	0.341650351	0	Eif3m	98221
ENSMUSG00000027171	-1.084049085	0.516534737	12.50793512	0.000797854	0	Prrg4	228413
ENSMUSG00000027173	0.917503136	2.626467955	4.465375111	0.039142574	0	Depdc7	211896
ENSMUSG00000027175	-0.144493158	3.786298941	0.921874313	0.340914339	0	Tcp11l1	320554
ENSMUSG00000027176	0.094069255	6.97437824	1.286296353	0.261333559	0	Cstf3	228410
ENSMUSG00000027177	0.103422064	6.094114635	0.205266513	0.652278683	0	Hipk3	15259
ENSMUSG00000027180	0.03935466	6.701585665	0.240928289	0.625363104	0	Fbxo3	57443
ENSMUSG00000027184	-0.074148106	10.36803642	0.780628209	0.380546743	0	Caprin1	53872
ENSMUSG00000027185	-0.059516408	6.374516095	0.235569178	0.629228029	0	Nat10	98956
ENSMUSG00000027186	-0.307548595	0.155671129	0.92956108	0.338924915	0	Elf5	13711
ENSMUSG00000027187	-0.234164322	7.145267316	4.161882313	0.045842601	0	Cat	12359
ENSMUSG00000027188	0.473030513	0.501770175	1.728586322	0.193718024	0	Pamr1	210622
ENSMUSG00000027189	0.322224963	7.184338329	3.571500928	0.063914607	0	Trim44	80985
ENSMUSG00000027193	0.162354185	9.248729292	4.306145157	0.042358619	0	Api5	11800
ENSMUSG00000027194	0.041939942	4.389011733	0.076672622	0.782829193	0	Ttc17	74569
ENSMUSG00000027195	0.111464181	6.96216298	1.96030456	0.166734411	0	Hsd17b12	56348
ENSMUSG00000027198	0.106450855	6.934363893	1.732377409	0.193214721	0	Ext2	14043
ENSMUSG00000027199	0.022546631	3.132970767	0.013170247	0.909024941	0	Gatm	67092
ENSMUSG00000027200	-0.065719579	3.818195434	0.064780611	0.800014458	0	Sema6d	214968
ENSMUSG00000027201	-0.127985945	6.111900877	1.499442256	0.225639747	0	Myef2	17876
ENSMUSG00000027203	-0.070626388	7.430181646	0.485940728	0.488490251	0	Dut	110074
ENSMUSG00000027204	-0.323690308	5.375119518	1.521517703	0.222641041	0	Fbn1	14118
ENSMUSG00000027206	-0.054150663	7.640943575	0.32168601	0.572754848	0	Cops2	12848
ENSMUSG00000027207	0.052286567	5.451382838	0.433138908	0.513020912	0	Galk2	69976
ENSMUSG00000027208	-1.227427409	-0.695963653	2.75215412	0.102447976	0	Fgf7	14178
ENSMUSG00000027210	-0.144122263	6.889239432	4.968291704	0.029650466	0	Meis2	17536
ENSMUSG00000027215	0.510358614	2.170682275	3.63759847	0.06137611	0	Cd82	12521
ENSMUSG00000027217	-0.008696487	5.400096901	0.001203438	0.972451659	0	Tspan18	241556
ENSMUSG00000027220	0.04132402	2.643785417	0.030818396	0.861249222	0	Syt13	80976
ENSMUSG00000027221	-0.459050591	0.597793765	2.717870594	0.104562954	0	Chst1	76969
ENSMUSG00000027222	0.179611203	3.481024644	3.26766132	0.075773147	0	Pex16	18633
ENSMUSG00000027223	0.338052598	3.932339523	3.740980756	0.057909432	0	Mapk8ip1	19099
ENSMUSG00000027227	-0.401580828	4.070155873	2.151847473	0.147967993	0	Sord	20322
ENSMUSG00000027230	-0.986611482	1.546508286	1.85092013	0.179402588	0	Creb3l1	26427
ENSMUSG00000027236	0.005195343	6.944571257	0.00178606	0.966433152	0	Eif3j1	78655
ENSMUSG00000027238	0.45454266	2.770236279	4.265491501	0.043310491	0	Frmd5	228564
ENSMUSG00000027239	0.104656497	9.319453282	1.624024963	0.207544176	0	Mdk	17242
ENSMUSG00000027242	0.094512211	3.235270645	0.228017999	0.634767348	0	Wdr76	241627
ENSMUSG00000027243	0.108498642	5.21423603	1.18484293	0.280812959	0	Harbi1	241547
ENSMUSG00000027244	-0.031656918	5.639782448	0.182096239	0.67113604	0	Atg13	51897
ENSMUSG00000027245	-0.264578871	4.322274319	1.978539005	0.164836943	0	Hypk	67693
ENSMUSG00000027246	0.495508781	-0.262997764	2.489623568	0.119963506	0	Ell3	269344
ENSMUSG00000027247	0.04537502	7.210900632	0.161171441	0.689535412	0	Arhgap1	228359
ENSMUSG00000027248	0.192136842	9.909288863	6.723812737	0.011985397	0	Pdia3	14827
ENSMUSG00000027249	-1.88352824	-1.85582841	1.768379702	0.188809007	0	F2	14061
ENSMUSG00000027253	0.139558919	2.95528412	0.846035832	0.361433742	0	Lrp4	228357
ENSMUSG00000027254	-0.430704416	0.581494089	1.448079506	0.233658186	0	Map1a	17754
ENSMUSG00000027255	0.103151923	6.187356808	2.174744568	0.1456264	0	Arfgap2	77038
ENSMUSG00000027257	0.183347997	3.84600083	2.418600612	0.125267528	0	Pacsin3	80708
ENSMUSG00000027259	0.094457831	5.006141154	1.169204002	0.283979006	0	Adal	75894
ENSMUSG00000027263	0.048891512	6.105297196	0.440657572	0.509399381	0	Tubgcp4	51885
ENSMUSG00000027270	0.246233396	-1.627966138	0.202887605	0.65405629	0	Lamp5	76161
ENSMUSG00000027272	-0.133222928	5.693584279	1.10575148	0.297309083	0	Ubr1	22222
ENSMUSG00000027273	-0.934875526	-0.791432387	3.673046994	0.060162546	0	Snap25	20614
ENSMUSG00000027274	0.111084193	4.537379853	0.878070194	0.352563126	0	Mkks	59030
ENSMUSG00000027276	0.446658108	5.643025114	4.379595697	0.040910348	0	Jag1	16449
ENSMUSG00000027281	0.11100397	3.748960281	0.467027825	0.497041414	0	Slx4ip	74243
ENSMUSG00000027282	0.004016154	8.047602039	0.003094463	0.955826801	0	Mtch2	56428
ENSMUSG00000027284	0.083723149	4.345956767	0.43247668	0.513342051	0	Cdan1	68968
ENSMUSG00000027285	0.009045833	6.165240945	0.005270994	0.942369506	0	Haus2	66296
ENSMUSG00000027286	0.01120633	4.767096266	0.01467847	0.903981486	0	Lrrc57	66606
ENSMUSG00000027287	0.037434858	6.769975304	0.188848584	0.66546707	0	Snap23	20619
ENSMUSG00000027288	-0.05517823	7.682364321	0.142695506	0.707009529	0	Zfp106	20402
ENSMUSG00000027291	0.109516334	5.852616194	1.605489685	0.210121803	0	Vps39	269338
ENSMUSG00000027293	0.255965703	4.742240036	4.934763143	0.030184078	0	Ehd4	98878
ENSMUSG00000027296	0.044211102	-0.863497815	0.002316444	0.961776152	0	Itpka	228550
ENSMUSG00000027297	-1.002822364	-1.89320095	0.894716864	0.348072606	0	Ltk	17005
ENSMUSG00000027298	0.32894801	4.832752642	2.812662327	0.09894722	0	Tyro3	22174
ENSMUSG00000027300	0.077289043	5.993266656	0.915011977	0.342703915	0	Ubox5	140629
ENSMUSG00000027303	0.122506073	7.290800131	2.27851043	0.136532124	0	Ptpra	19262
ENSMUSG00000027304	0.050638413	5.301931219	0.152479349	0.697588072	0	Rtf1	76246
ENSMUSG00000027305	0.155708287	5.508911061	4.090729661	0.047674098	0	Ndufaf1	69702
ENSMUSG00000027306	-0.000974612	7.250026969	8.14E-05	0.992832295	0	Nusap1	108907
ENSMUSG00000027309	-0.045142813	4.329066488	0.062204707	0.80391372	0	4930402H24Rik	228602
ENSMUSG00000027312	-0.189817619	4.687359782	1.714181621	0.195536188	0	Atrn	11990
ENSMUSG00000027313	0.084737879	-0.282366931	0.0389305	0.844266776	0	Chac1	69065
ENSMUSG00000027314	-0.078703254	2.960237352	0.079465488	0.779033789	0	Dll4	54485
ENSMUSG00000027315	0.365619717	5.455788291	5.821136328	0.018978995	0	Spint1	20732
ENSMUSG00000027316	0.043146383	2.176700804	0.04757572	0.82809181	0	Gfra4	14588
ENSMUSG00000027317	0.642771605	-1.345586105	1.590021302	0.212302613	0	Ppp1r14d	72112
ENSMUSG00000027318	0.964500704	-1.282266475	1.970346358	0.165709414	0	Adam33	110751
ENSMUSG00000027322	0.020145611	4.007157088	0.006708743	0.935009094	0	Siglec1	20612
ENSMUSG00000027323	0.056039696	7.450113705	0.606530604	0.439219626	0	Rad51	19361
ENSMUSG00000027324	0.498300969	4.150642985	4.234062421	0.044230491	0	Rpusd2	271842
ENSMUSG00000027326	-0.409482314	5.673398307	17.99218113	7.96E-05	-1	Knl1	76464
ENSMUSG00000027327	-0.19195684	5.71756901	3.537358497	0.064955059	0	1700037H04Rik	67326
ENSMUSG00000027329	-0.079200986	0.432009093	0.080498859	0.777618989	0	Spef1	70997
ENSMUSG00000027330	-0.344054274	5.248689521	6.031331356	0.017027986	0	Cdc25b	12531
ENSMUSG00000027331	0.115690751	6.714008802	1.656612408	0.203104219	0	Knstrn	51944
ENSMUSG00000027332	0.096846332	6.735479855	1.960912238	0.166669753	0	Ivd	56357
ENSMUSG00000027333	0.02011805	4.611331692	0.013196213	0.908935851	0	Smox	228608
ENSMUSG00000027339	0.325260143	3.353679107	4.872101296	0.031209144	0	Rassf2	215653
ENSMUSG00000027340	0.093424928	4.374371344	0.308432203	0.580750368	0	Slc23a2	54338
ENSMUSG00000027341	-0.013845637	5.137257462	0.018060046	0.893554897	0	Tmem230	70612
ENSMUSG00000027342	0.017705204	8.176887114	0.042392032	0.837585389	0	Pcna	18538
ENSMUSG00000027344	-0.257890102	0.104550523	0.549673583	0.461401543	0	Fsip1	71313
ENSMUSG00000027346	-0.046403942	5.409211584	0.170207277	0.681427836	0	Gpcpd1	74182
ENSMUSG00000027347	-0.38825703	1.084356279	0.523654833	0.472267034	0	Rasgrp1	19419
ENSMUSG00000027349	-0.401203413	3.108407192	4.74028194	0.033489496	0	Fam98b	68215
ENSMUSG00000027350	-0.580213059	-1.722009288	0.340169494	0.561961466	0	Chgb	12653
ENSMUSG00000027351	0.091317269	7.352923283	0.47548315	0.49321157	0	Spred1	114715
ENSMUSG00000027353	0.026811727	6.070812713	0.066429097	0.797508549	0	Mcm8	66634
ENSMUSG00000027356	0.133814427	4.491780245	0.820950294	0.368599835	0	Fermt1	241639
ENSMUSG00000027357	0.076335603	6.123853553	0.867160548	0.355549711	0	Crls1	66586
ENSMUSG00000027358	-0.670735846	2.294619551	1.838896137	0.180692998	0	Bmp2	12156
ENSMUSG00000027359	-0.033680142	0.799443204	0.013904913	0.90653359	0	Slc27a2	26458
ENSMUSG00000027360	-2.751601975	-0.18151821	13.60610473	0.000496702	-1	Hdc	15186
ENSMUSG00000027361	0.091476243	6.795683033	2.415895848	0.125474727	0	Gabpb1	14391
ENSMUSG00000027363	0.152114754	7.026664446	2.706775185	0.105257901	0	Usp8	84092
ENSMUSG00000027364	0.157438582	3.889188651	0.959560128	0.331310367	0	Usp50	75083
ENSMUSG00000027365	-0.206350157	6.67088196	2.170134642	0.146086617	0	Trpm7	58800
ENSMUSG00000027366	-0.68465076	4.4407597	24.58760491	6.37E-06	-1	Sppl2a	66552
ENSMUSG00000027367	0.13187819	8.098695531	4.771560807	0.032932673	0	Stard7	99138
ENSMUSG00000027368	-0.31006813	2.23448888	1.89875605	0.173438327	0	Dusp2	13537
ENSMUSG00000027371	0.231154294	3.249070618	2.142254918	0.148615927	0	Fahd2a	68126
ENSMUSG00000027374	0.00750693	6.366574734	0.016279668	0.89890731	0	Mrps5	77721
ENSMUSG00000027375	0.57721506	0.228736978	2.966728235	0.090249242	0	Mal	17153
ENSMUSG00000027376	-0.154612253	2.888065079	0.141120613	0.708576593	0	Prom2	192212
ENSMUSG00000027377	0.01758097	-0.519479744	0.002186076	0.962866519	0	Mall	228576
ENSMUSG00000027378	-0.051278869	5.431899385	0.19401858	0.661207665	0	Nphp1	53885
ENSMUSG00000027379	0.403593435	7.684599959	11.50873216	0.001244504	0	Bub1	12235
ENSMUSG00000027380	-0.087359765	-0.492811268	0.056174421	0.813471594	0	Acoxl	74121
ENSMUSG00000027381	-0.132715287	5.482799777	1.051581317	0.309342778	0	Bcl2l11	12125
ENSMUSG00000027384	-0.005338376	4.021463949	0.001850524	0.965833133	0	Ndufaf5	69487
ENSMUSG00000027386	0.331335105	1.891558611	2.411286701	0.125828711	0	Fbln7	70370
ENSMUSG00000027387	0.125660377	3.777348045	1.040531661	0.311875912	0	Zc3h8	57432
ENSMUSG00000027394	-0.160937915	4.168676708	2.715148673	0.104732959	0	Ttl	69737
ENSMUSG00000027395	0.174119321	7.045527376	1.766381303	0.188992442	0	Polr1b	20017
ENSMUSG00000027397	-0.047513308	5.966278933	0.345006946	0.559201776	0	Slc20a1	20515
ENSMUSG00000027404	-0.002358783	9.210057277	0.001113908	0.973488357	0	Snrpb	20638
ENSMUSG00000027405	0.141156164	8.954771166	3.23966563	0.077005145	0	Nop56	67134
ENSMUSG00000027406	-0.01113673	6.732788374	0.029681714	0.863805928	0	Idh3b	170718
ENSMUSG00000027408	0.203144716	6.289802925	4.856075275	0.03147726	0	Cpxm1	56264
ENSMUSG00000027411	0.118133325	6.743344155	2.233379202	0.140404839	0	Vps16	80743
ENSMUSG00000027412	0.260361891	2.077948289	1.418700339	0.238402607	0	Lpin3	64899
ENSMUSG00000027416	-0.612983954	-0.536351669	0.980279302	0.326186107	0	Otor	57329
ENSMUSG00000027419	0.308144488	-0.999695022	0.562769975	0.456137199	0	Pcsk2	18549
ENSMUSG00000027420	0.009475456	0.491681178	0.001129015	0.973309251	0	Bfsp1	12075
ENSMUSG00000027422	0.084798702	5.608530932	0.494659924	0.484631146	0	Rrbp1	81910
ENSMUSG00000027423	-0.160278049	7.624102428	6.071425238	0.016681875	0	Snx5	69178
ENSMUSG00000027424	0.10973426	5.462248362	1.55794316	0.216913262	0	Mgme1	74528
ENSMUSG00000027425	0.209268495	6.669707217	3.840203178	0.054782248	0	Kat14	228714
ENSMUSG00000027427	-0.017484629	5.787255591	0.033041454	0.856385892	0	Polr3f	70408
ENSMUSG00000027428	0.105136471	6.843599684	1.494393311	0.226412827	0	Rbbp9	26450
ENSMUSG00000027429	0.094429071	7.719894907	1.742937532	0.191882522	0	Sec23b	27054
ENSMUSG00000027430	0.087768307	5.213460867	0.951489717	0.333335804	0	Dtd1	66044
ENSMUSG00000027433	0.054507476	7.95768533	0.761963949	0.386264853	0	Xrn2	24128
ENSMUSG00000027435	0.067424729	3.25272955	0.102054499	0.75051001	0	Cd93	17064
ENSMUSG00000027438	-0.088059467	2.387172609	0.266562291	0.607583157	0	Napb	17957
ENSMUSG00000027439	0.105289888	6.06997987	0.840407938	0.363024286	0	Gzf1	74533
ENSMUSG00000027447	-0.029612977	6.268380726	0.0775815	0.781579087	0	Cst3	13010
ENSMUSG00000027452	-0.10122541	3.341432608	0.095938264	0.757909912	0	Acss1	68738
ENSMUSG00000027454	0.1239245	5.591470185	1.663582877	0.202169409	0	Gins1	69270
ENSMUSG00000027455	0.128708229	7.682505539	5.057794498	0.028274886	0	Nsfl1c	386649
ENSMUSG00000027456	-0.045970736	-0.899255475	0.007590496	0.930869358	0	Sdcbp2	228765
ENSMUSG00000027457	-0.243680918	-0.633816479	0.312598732	0.578212868	0	Snph	241727
ENSMUSG00000027459	0.093527702	3.842967109	0.625154827	0.432315143	0	Fam110a	73847
ENSMUSG00000027460	-0.788160966	-0.134805113	0.686617917	0.410875817	0	Angpt4	11602
ENSMUSG00000027463	-0.909543749	-0.586824872	1.384238784	0.244120796	0	Slc52a3	69698
ENSMUSG00000027465	-0.034711554	5.52872158	0.135694623	0.713921915	0	Tbc1d20	67231
ENSMUSG00000027466	-0.067022892	6.640461368	0.556260538	0.458741703	0	Rbck1	24105
ENSMUSG00000027469	0.127991953	8.459333674	4.505953699	0.037997263	0	Tpx2	72119
ENSMUSG00000027472	0.191933847	5.496923371	5.451538173	0.022984694	0	Pdrg1	68559
ENSMUSG00000027474	0.094106404	1.52882113	0.095681609	0.758168042	0	Ccm2l	228788
ENSMUSG00000027475	-0.156345722	3.757991337	1.004305024	0.32037676	0	Kif3b	16569
ENSMUSG00000027478	0.100961121	6.225796437	0.87220796	0.354163599	0	Dnmt3b	13436
ENSMUSG00000027479	0.051396808	8.840565915	0.868282085	0.355241065	0	Mapre1	13589
ENSMUSG00000027487	0.0840359	4.473154482	0.030548833	0.861916567	0	Cdk5rap1	66971
ENSMUSG00000027488	0.186920141	1.666709112	0.349778236	0.556505276	0	Snta1	20648
ENSMUSG00000027489	-0.162923724	-0.653993564	0.124405116	0.725566057	0	Necab3	56846
ENSMUSG00000027490	0.217191544	5.560323897	3.643574663	0.061169657	0	E2f1	13555
ENSMUSG00000027495	-0.195769546	4.99305718	0.810065236	0.37190922	0	Fam210b	67017
ENSMUSG00000027496	0.14251958	8.152243561	4.387534297	0.040520155	0	Aurka	20878
ENSMUSG00000027498	0.066134788	6.632546304	0.667358785	0.417271072	0	Cstf1	67337
ENSMUSG00000027499	-0.050886206	5.400018746	0.10025213	0.752654804	0	Pkia	18767
ENSMUSG00000027500	0.310278605	0.877458754	0.847995047	0.360885003	0	Stmn2	20257
ENSMUSG00000027502	0.103532375	6.695655673	2.931771158	0.092120993	0	Rtf2	66404
ENSMUSG00000027506	0.154222351	5.807268899	1.866061659	0.177128089	0	Tpd52	21985
ENSMUSG00000027508	-0.433971867	0.738900698	1.38146069	0.244589146	0	Pag1	94212
ENSMUSG00000027509	0.072018433	7.784026051	0.949142593	0.333928015	0	Rae1	66679
ENSMUSG00000027510	-0.001408374	3.493594668	8.70E-05	0.992587741	0	Rbm38	56190
ENSMUSG00000027519	0.035027986	5.404999799	0.144154826	0.705552637	0	Rab22a	19334
ENSMUSG00000027520	-0.318012313	4.54871836	2.604061376	0.112027093	0	Zdbf2	73884
ENSMUSG00000027522	0.063600062	4.062163605	0.204203826	0.653011115	0	Stx16	228960
ENSMUSG00000027523	-0.237046919	3.789442495	0.932052666	0.338356468	0	Gnas	14683
ENSMUSG00000027524	0.114343191	4.897007866	0.735920661	0.39445349	0	Edn3	13616
ENSMUSG00000027525	-0.036548855	0.74791437	0.006379579	0.936610027	0	Phactr3	74189
ENSMUSG00000027531	-0.000262945	6.916806656	8.10E-06	0.99773901	0	Impa1	55980
ENSMUSG00000027533	-0.193087801	7.754327701	1.362181596	0.248070307	0	Fabp5	16592
ENSMUSG00000027534	-0.21882727	2.896847618	2.06052419	0.156455702	0	Snx16	74718
ENSMUSG00000027536	-0.100669598	0.543316676	0.095379777	0.758537596	0	Chmp4c	66371
ENSMUSG00000027540	-0.027500031	6.356162295	0.115778174	0.734871706	0	Ptpn1	19246
ENSMUSG00000027544	-0.007745361	0.502502713	0.00074412	0.978329907	0	Nfatc2	18019
ENSMUSG00000027546	0.087147962	4.498693709	0.172160693	0.679741698	0	Atp9a	11981
ENSMUSG00000027547	0.170825168	6.671692753	0.517964074	0.47478113	0	Sall4	99377
ENSMUSG00000027550	-0.295755459	5.385437879	7.53579068	0.008010141	0	Lrrcc1	71710
ENSMUSG00000027551	0.031538351	5.61761244	0.152820852	0.697266749	0	Zfp64	22722
ENSMUSG00000027552	0.083527023	6.768632298	1.166545977	0.284521681	0	E2f5	13559
ENSMUSG00000027555	-0.003872299	2.795196326	0.000691602	0.979108431	0	Car13	71934
ENSMUSG00000027559	-0.481833044	1.996629426	1.93183983	0.169889583	0	Car3	12350
ENSMUSG00000027560	0.164999817	4.450456788	0.695332999	0.407782243	0	Dok5	76829
ENSMUSG00000027562	-0.261954398	6.721291894	0.61191178	0.437539721	0	Car2	12349
ENSMUSG00000027566	0.084190397	8.878223964	1.013158369	0.31827101	0	Psma7	26444
ENSMUSG00000027569	-0.079898258	5.18060755	0.992113184	0.323307196	0	Mrgbp	73247
ENSMUSG00000027570	0.306459719	2.596674016	1.804334036	0.184350196	0	Col9a3	12841
ENSMUSG00000027573	-0.167564532	4.234775318	2.229854136	0.140712599	0	Gid8	76425
ENSMUSG00000027574	-0.070574759	2.140717227	0.133249176	0.716396194	0	Nkain4	58237
ENSMUSG00000027575	0.167830012	6.090768414	4.085299909	0.047817082	0	Arfgap1	228998
ENSMUSG00000027577	0.149907746	0.252037704	0.079212344	0.779363091	0	Chrna4	11438
ENSMUSG00000027580	0.150614981	1.313217592	0.316624019	0.575782439	0	Helz2	229003
ENSMUSG00000027582	-0.040043788	5.445566412	0.174594757	0.677581902	0	Zgpat	229007
ENSMUSG00000027583	0.296143616	5.215781348	6.630517801	0.012560784	0	Zbtb46	72147
ENSMUSG00000027584	0.06594931	1.991149069	0.055864694	0.813976846	0	Oprl1	18389
ENSMUSG00000027589	0.179596274	5.475714485	3.022922018	0.087328403	0	Pcmtd2	245867
ENSMUSG00000027593	0.344191878	6.559471957	1.645792986	0.205013592	0	Raly	19383
ENSMUSG00000027597	-0.260558906	6.575591744	8.237295007	0.005694127	0	Ahcy	269378
ENSMUSG00000027598	0.090669098	6.876863581	0.553650348	0.45979276	0	Itch	16396
ENSMUSG00000027599	-0.023948761	6.84224044	0.142744484	0.706927944	0	Armc1	74252
ENSMUSG00000027601	0.086925035	7.056819829	1.832520569	0.181010007	0	Mtfr1	67472
ENSMUSG00000027602	-0.100349367	4.361593532	0.71152774	0.402355096	0	Map1lc3a	66734
ENSMUSG00000027603	0.59005805	0.663630856	3.350276642	0.072262388	0	Ggt7	207182
ENSMUSG00000027605	0.647367933	2.679472483	6.22019645	0.015481781	0	Acss2	60525
ENSMUSG00000027610	0.191016745	4.910723689	2.501564992	0.11909698	0	Gss	14854
ENSMUSG00000027611	0.157975402	0.218555254	0.103654528	0.748648326	0	Procr	19124
ENSMUSG00000027613	0.065845857	7.817573181	0.509913021	0.478001194	0	Eif6	16418
ENSMUSG00000027615	-0.061402098	3.961764707	0.269952121	0.605314015	0	Hps3	12807
ENSMUSG00000027618	0.168737769	5.441905012	3.445523999	0.068435276	0	Nfs1	18041
ENSMUSG00000027620	0.115303464	9.102388917	2.715804831	0.104691949	0	Rbm39	170791
ENSMUSG00000027624	-0.025405722	3.189621851	0.005119921	0.943214037	0	Epb41l1	13821
ENSMUSG00000027628	0.101862966	6.607234081	2.068807783	0.155639646	0	Aar2	68295
ENSMUSG00000027630	-0.26523893	5.421624744	6.760360871	0.011767648	0	Tbl1xr1	81004
ENSMUSG00000027634	0.097732483	6.039074087	2.118855405	0.150812989	0	Ndrg3	29812
ENSMUSG00000027635	0.098444406	6.124829163	2.796045509	0.099809948	0	Dsn1	66934
ENSMUSG00000027636	-0.389221167	-0.820042182	0.4558634	0.502209662	0	Sla2	77799
ENSMUSG00000027637	0.056335762	5.911270595	0.355572235	0.553264063	0	Rab5if	67388
ENSMUSG00000027639	0.054012832	5.642329167	0.40581223	0.526574894	0	Samhd1	56045
ENSMUSG00000027641	-0.178641022	5.563990703	2.539478633	0.116392426	0	Rbl1	19650
ENSMUSG00000027642	0.110365715	8.711508485	2.931532354	0.092133927	0	Rpn2	20014
ENSMUSG00000027643	1.696445757	-1.889736384	1.246129113	0.270114363	0	Ghrh	14601
ENSMUSG00000027646	0.040010007	4.692900812	0.049173692	0.82528127	0	Src	20779
ENSMUSG00000027649	0.116798721	7.343201086	2.314052628	0.133568321	0	Ctnnbl1	66642
ENSMUSG00000027650	0.162199509	6.360485321	3.111290548	0.082945137	0	Tti1	75425
ENSMUSG00000027651	0.191698596	6.708419245	3.154581122	0.080887253	0	Rprd1b	70470
ENSMUSG00000027652	-0.170108287	4.803036965	1.436242158	0.235555635	0	Ralgapb	228850
ENSMUSG00000027654	-0.091232088	5.877910976	0.988694046	0.324135474	0	Fam83d	71878
ENSMUSG00000027655	0.027044964	4.964302132	0.0718	0.789671397	0	Dhx35	71715
ENSMUSG00000027656	0.055869828	-1.032348792	0.010715592	0.917905538	0	Ccn5	22403
ENSMUSG00000027660	-0.011100744	5.367450448	0.002451056	0.960690195	0	Skil	20482
ENSMUSG00000027661	0.375562366	2.746326923	2.631510407	0.110111422	0	Slc2a10	170441
ENSMUSG00000027663	-0.501055547	2.95718151	8.260606557	0.005630494	0	Zmat3	22401
ENSMUSG00000027665	0.038528868	6.054930162	0.103906145	0.748334669	0	Pik3ca	18706
ENSMUSG00000027667	0.159971128	6.257710897	6.513048777	0.01332713	0	Zfp639	67778
ENSMUSG00000027668	0.199000601	5.965691859	6.482724036	0.013532895	0	Mfn1	67414
ENSMUSG00000027669	-0.052204407	5.448987568	0.177987134	0.674647059	0	Gnb4	14696
ENSMUSG00000027670	0.032554981	-0.208863237	0.005521503	0.941018432	0	Ocstamp	74614
ENSMUSG00000027671	0.007251967	8.234909889	0.012449722	0.911537714	0	Actl6a	56456
ENSMUSG00000027673	0.190611693	6.53437244	4.437058176	0.039443751	0	Ndufb5	66046
ENSMUSG00000027674	0.257396616	0.163542581	0.283807836	0.596223556	0	Pex5l	58869
ENSMUSG00000027676	0.000199247	1.803721081	1.31E-06	0.999092315	0	Ccdc39	51938
ENSMUSG00000027677	-0.124336684	6.105177497	2.906973162	0.093474996	0	Ttc14	67120
ENSMUSG00000027678	0.00186816	5.047340756	0.000183074	0.989250352	0	Ncoa3	17979
ENSMUSG00000027679	0.078047988	5.833761238	0.412788328	0.523054558	0	Dnajc19	67713
ENSMUSG00000027680	0.0061107	6.38127456	0.006287364	0.937068853	0	Fxr1	14359
ENSMUSG00000027684	-0.086986489	6.477591261	0.132069122	0.717695739	0	Mecom	14013
ENSMUSG00000027690	-1.094247679	-1.631337194	0.621276317	0.433893157	0	Slc2a2	20526
ENSMUSG00000027692	-0.498395886	2.674310778	5.648757917	0.020741637	0	Tnik	665113
ENSMUSG00000027694	0.160369761	3.647645148	1.766524945	0.188946216	0	NA	NA
ENSMUSG00000027695	0.109976275	2.637678857	0.313711021	0.577539227	0	Pld1	18805
ENSMUSG00000027698	-0.047402857	2.935287831	0.103307942	0.749035089	0	Nceh1	320024
ENSMUSG00000027699	0.068470983	7.570924833	0.497523905	0.483374664	0	Ect2	13605
ENSMUSG00000027702	0.114571973	1.74578379	0.237475966	0.627846683	0	Lrrc34	71827
ENSMUSG00000027706	0.169058065	6.286649295	4.202763794	0.044824866	0	Sec62	69276
ENSMUSG00000027708	-0.057442779	6.593949494	0.393530972	0.532877315	0	Dcun1d1	114893
ENSMUSG00000027709	0.077790347	5.491100348	0.731020681	0.396022372	0	Mccc1	72039
ENSMUSG00000027710	0.116397901	6.386593245	4.077900605	0.04801268	0	Acad9	229211
ENSMUSG00000027712	0.020825176	6.509087253	0.010665895	0.918114407	0	Anxa5	11747
ENSMUSG00000027713	0.579755738	-1.488995658	0.360661343	0.550446652	0	1810062G17Rik	72282
ENSMUSG00000027714	0.09578602	6.555322366	0.95034226	0.333625144	0	Exosc9	50911
ENSMUSG00000027715	-0.138363376	8.581838834	6.565174276	0.012981139	0	Ccna2	12428
ENSMUSG00000027716	-0.015931215	2.068935719	0.003910546	0.950349355	0	Trpc3	22065
ENSMUSG00000027719	0.486972758	-0.702363993	0.419092245	0.519926684	0	Adad1	21744
ENSMUSG00000027720	0.441311077	1.245072552	5.0948875	0.027724965	0	Il2	16183
ENSMUSG00000027722	0.043962337	6.211548176	0.208979955	0.649252326	0	Spata5	57815
ENSMUSG00000027737	0.01097577	6.18237773	0.019284966	0.890027078	0	Slc7a11	26570
ENSMUSG00000027739	-0.107341748	5.107392099	1.524881649	0.221793315	0	Rab33b	19338
ENSMUSG00000027742	-0.002383961	6.089103293	0.00102575	0.974558706	0	Cog6	67542
ENSMUSG00000027746	-0.007485234	5.846231193	0.00391182	0.950341283	0	Ufm1	67890
ENSMUSG00000027748	-0.533122755	0.395561518	2.593052973	0.11268833	0	Trpc4	22066
ENSMUSG00000027750	-0.745299348	6.579797712	1.106116801	0.297765336	0	Postn	50706
ENSMUSG00000027751	0.116328548	7.022794216	3.048260247	0.086045855	0	Supt20	56790
ENSMUSG00000027752	0.145094724	7.21840645	3.604994318	0.062515948	0	Exosc8	69639
ENSMUSG00000027761	-2.929294736	-2.599246497	2.113734253	0.153275182	0	Aadac	67758
ENSMUSG00000027763	-0.201890223	5.423466841	0.46804142	0.496802095	0	Mbnl1	56758
ENSMUSG00000027765	-0.098067763	1.127682037	0.084704534	0.772044392	0	P2ry1	18441
ENSMUSG00000027770	-0.063222347	7.231259406	0.556195234	0.458767953	0	Dhx36	72162
ENSMUSG00000027774	0.063507134	6.711622258	0.781354086	0.380326823	0	Gfm1	28030
ENSMUSG00000027775	0.12716084	6.99656717	4.7497874	0.033319219	0	Mfsd1	66868
ENSMUSG00000027777	-0.073599401	1.805353947	0.145042069	0.704691383	0	Schip1	30953
ENSMUSG00000027778	-0.224023031	5.187009806	4.32291578	0.041972554	0	Ift80	68259
ENSMUSG00000027782	-0.104848508	6.890153777	1.538018328	0.219838414	0	Kpna4	16649
ENSMUSG00000027784	0.330038068	4.518377366	3.931624045	0.052063164	0	Ppm1l	242083
ENSMUSG00000027787	0.10748071	7.592934189	1.164351439	0.284970737	0	Nmd3	97112
ENSMUSG00000027792	-0.145418578	3.904410531	0.602286035	0.440817112	0	Bche	12038
ENSMUSG00000027793	-0.74065183	-0.224009882	1.795099721	0.18546034	0	Ccna1	12427
ENSMUSG00000027796	-0.446757266	0.709162529	1.171439981	0.283523532	0	Smad9	55994
ENSMUSG00000027797	-0.185859617	4.660097973	0.709473343	0.403133576	0	Dclk1	13175
ENSMUSG00000027799	-0.053142671	5.072778825	0.083834081	0.773201595	0	Nbea	26422
ENSMUSG00000027800	0.198589582	0.660919151	0.174622231	0.67757208	0	Tm4sf1	17112
ENSMUSG00000027803	-0.048879541	5.461779227	0.088242017	0.767480322	0	Wwtr1	97064
ENSMUSG00000027804	0.023597922	8.251984828	0.054595531	0.816062823	0	Ppid	67738
ENSMUSG00000027805	0.252208427	6.481497138	5.969144077	0.017579985	0	Pfn2	18645
ENSMUSG00000027806	-0.013106729	5.599414099	0.01071163	0.917920662	0	Tsc22d2	72033
ENSMUSG00000027808	0.056828173	8.912965302	0.539029067	0.465752617	0	Serp1	28146
ENSMUSG00000027809	0.05376442	6.02274814	0.343429783	0.560098644	0	Etfdh	66841
ENSMUSG00000027810	-0.026872155	6.585854925	0.080931916	0.777037799	0	Eif2a	229317
ENSMUSG00000027811	0.269635956	4.955823155	9.838448674	0.002668805	0	4930579G24Rik	75939
ENSMUSG00000027820	0.006323385	4.720025519	0.000621884	0.980193458	0	Mme	17380
ENSMUSG00000027822	-0.159347561	3.937345062	1.94968938	0.167868637	0	Slc33a1	11416
ENSMUSG00000027823	0.0399165	8.818518664	0.288193325	0.593405853	0	Gmps	229363
ENSMUSG00000027827	-1.394710533	1.677853701	8.313440363	0.005587483	0	Kcnab1	16497
ENSMUSG00000027828	-0.039931832	8.622273813	0.237409672	0.627894594	0	Ssr3	67437
ENSMUSG00000027829	0.115833475	6.705510468	3.71828914	0.058651617	0	Ccnl1	56706
ENSMUSG00000027831	-0.151131837	-0.002512048	0.16437898	0.686627708	0	Veph1	72789
ENSMUSG00000027832	-0.040168463	2.540236691	0.034494283	0.853298461	0	Ptx3	19288
ENSMUSG00000027833	0.425022398	-0.031782084	0.2797012	0.598887617	0	Shox2	20429
ENSMUSG00000027834	-0.029183809	2.287759983	0.025669496	0.873259167	0	Serpini1	20713
ENSMUSG00000027835	0.000359518	6.230886901	1.05E-05	0.99742332	0	Pdcd10	56426
ENSMUSG00000027840	-1.844266197	-1.718680492	4.003782007	0.050020566	0	Wnt2b	22414
ENSMUSG00000027843	-0.216773821	-1.69723018	0.060231502	0.806984851	0	Ptpn22	19260
ENSMUSG00000027845	-0.024811683	4.559291648	0.0389039	0.84431929	0	Dclre1b	140917
ENSMUSG00000027848	-0.10066542	3.857637821	0.121241997	0.728993487	0	Olfml3	99543
ENSMUSG00000027849	0.348031932	2.541187765	0.24256022	0.624326183	0	Syt6	54524
ENSMUSG00000027852	-0.014153709	7.695381216	0.04297052	0.836496912	0	Nras	18176
ENSMUSG00000027854	0.147362176	5.735311586	3.218787225	0.077938325	0	Sike1	66641
ENSMUSG00000027855	-1.242643748	-0.803577527	2.142421392	0.148692782	0	Sycp1	20957
ENSMUSG00000027858	-0.152538293	4.039315006	0.372094233	0.544297751	0	Tspan2	70747
ENSMUSG00000027859	0.423985952	-0.064858201	0.450398385	0.504773322	0	Ngf	18049
ENSMUSG00000027860	0.08288027	4.811342606	0.359564005	0.551051854	0	Vangl1	229658
ENSMUSG00000027864	-0.287867307	2.908879489	2.134074068	0.14937982	0	Ptgfrn	19221
ENSMUSG00000027865	0.035347304	5.49254065	0.101796568	0.750814755	0	Gdap2	14547
ENSMUSG00000027867	1.042240484	-1.469761834	1.46250553	0.231371193	0	Spag17	74362
ENSMUSG00000027868	0.301895494	0.41773967	0.297170484	0.587795466	0	Tbx15	21384
ENSMUSG00000027869	-0.211430845	2.47215593	0.114976894	0.735875013	0	Hsd3b6	15497
ENSMUSG00000027871	-1.030792226	-1.362526122	1.297069467	0.259367202	0	Hsd3b1	15492
ENSMUSG00000027875	0.195390324	1.288318549	0.217104958	0.642976336	0	Hmgcs2	15360
ENSMUSG00000027878	-1.043363556	4.069282287	21.93776632	1.75E-05	-1	Notch2	18129
ENSMUSG00000027879	0.103209333	7.206992808	1.566126845	0.21572555	0	Sec22b	20333
ENSMUSG00000027881	0.148344083	6.598282998	2.135304742	0.149264615	0	Prpf38b	66921
ENSMUSG00000027882	0.146681832	4.951427703	1.439858032	0.234974023	0	Stxbp3	20912
ENSMUSG00000027883	0.08291999	6.989165831	2.14525761	0.148336682	0	Gpsm2	76123
ENSMUSG00000027884	0.196970537	6.072529207	12.64600854	0.000750818	1	Clcc1	229725
ENSMUSG00000027887	0.459174664	-0.318744043	0.732652759	0.3954988	0	Sypl2	17306
ENSMUSG00000027889	0.051881939	6.280233105	0.134699762	0.714932702	0	Ampd2	109674
ENSMUSG00000027890	0.198442375	3.531844504	3.390105717	0.070634132	0	Gstm4	14865
ENSMUSG00000027893	0.150171471	8.091808613	3.016441493	0.087659828	0	Ahcyl1	229709
ENSMUSG00000027894	0.184846336	1.23972691	0.314007943	0.577359667	0	Slc6a17	229706
ENSMUSG00000027895	-0.190926298	-0.490438834	0.061601315	0.804847285	0	Kcnc4	99738
ENSMUSG00000027896	-0.055591952	0.766176615	0.033254468	0.855928883	0	Slc16a4	229699
ENSMUSG00000027900	-0.053703141	4.797429324	0.244031775	0.623149299	0	Dram2	67171
ENSMUSG00000027901	-0.184339763	1.270275406	0.292041565	0.590960045	0	Dennd2d	72121
ENSMUSG00000027905	0.114888383	7.014407759	2.150112979	0.147886423	0	Ddx20	53975
ENSMUSG00000027907	-0.429363353	4.706462143	2.342809742	0.131558321	0	S100a11	20195
ENSMUSG00000027931	-0.478828158	1.017052437	1.775939341	0.187797982	0	Npr1	18160
ENSMUSG00000027932	-0.036859192	5.464871498	0.139885445	0.70974001	0	Slc27a3	26568
ENSMUSG00000027933	-0.161758149	6.657712817	1.84241043	0.179855036	0	Ints3	229543
ENSMUSG00000027935	0.360885998	4.000422936	12.13729974	0.000939933	0	Rab13	68328
ENSMUSG00000027936	0.173705358	5.193234581	0.90893663	0.344373011	0	Crtc2	74343
ENSMUSG00000027937	0.128384239	5.347935366	2.65339286	0.10867483	0	Jtb	23922
ENSMUSG00000027938	0.179418452	1.991451823	0.908723524	0.344355161	0	Creb3l4	78284
ENSMUSG00000027939	-0.219538853	0.241277288	0.265154996	0.608530581	0	Nup210l	77595
ENSMUSG00000027940	-0.007987083	8.702032598	0.011502164	0.914957163	0	Tpm3	59069
ENSMUSG00000027942	0.152080888	6.381316192	4.077611187	0.048020348	0	1700094D03Rik	73545
ENSMUSG00000027944	0.035126586	6.560268976	0.219083073	0.641469545	0	Hax1	23897
ENSMUSG00000027950	-1.145642068	-1.06628822	3.660412301	0.060592056	0	Chrnb2	11444
ENSMUSG00000027951	0.189143392	4.725220794	0.98488951	0.325125946	0	Adar	56417
ENSMUSG00000027952	0.224547354	4.861489335	2.801738974	0.099473359	0	Pmvk	68603
ENSMUSG00000027953	-0.093595987	3.670681998	0.412441326	0.523228666	0	Slc50a1	19729
ENSMUSG00000027954	0.187253533	5.625728705	1.200017856	0.277863606	0	Efna1	13636
ENSMUSG00000027955	0.216782164	3.02952781	0.626121347	0.432004083	0	Gask1b	68659
ENSMUSG00000027956	0.087507123	2.783177334	0.119472975	0.730851603	0	Tmem144	70652
ENSMUSG00000027957	0.08639788	4.289528589	0.360178595	0.550712741	0	Slc35a3	229782
ENSMUSG00000027959	-0.050910994	4.793661093	0.128637273	0.721133546	0	Sass6	72776
ENSMUSG00000027961	-0.483646868	0.449730609	1.282768323	0.261981599	0	Lrrc39	109245
ENSMUSG00000027962	-0.517429269	4.726481816	3.663561104	0.060768614	0	Vcam1	22329
ENSMUSG00000027963	3.17E-05	5.139663269	1.05E-07	0.99974309	0	Extl2	58193
ENSMUSG00000027965	-0.43940185	-1.59013938	0.40288333	0.52819753	0	Olfm3	229759
ENSMUSG00000027966	0.027779828	4.361946572	0.017312318	0.89577729	0	Col11a1	12814
ENSMUSG00000027967	-0.843273457	0.403534021	0.176149666	0.676680549	0	Neurog2	11924
ENSMUSG00000027968	0.110664746	6.773015072	1.935752825	0.169371506	0	Larp7	28036
ENSMUSG00000027971	-0.364987227	-0.834251525	0.579512454	0.449545348	0	Ndst4	64580
ENSMUSG00000027977	-0.096069192	2.317782314	0.144342058	0.705380991	0	Ndst3	83398
ENSMUSG00000027978	0.322651325	0.712289326	1.285810568	0.261422669	0	Prss12	19142
ENSMUSG00000027981	0.200998557	5.240506056	5.054427201	0.028325382	0	Rnpc3	67225
ENSMUSG00000027983	-0.074490623	0.717197396	0.085392896	0.771146385	0	Cyp2u1	71519
ENSMUSG00000027984	-0.077482059	6.725059897	1.007281889	0.319666646	0	Hadh	15107
ENSMUSG00000027985	0.232242012	5.678382914	3.11996323	0.082528269	0	Lef1	16842
ENSMUSG00000027993	0.095734216	5.492208644	0.700706739	0.40593514	0	Trim2	80890
ENSMUSG00000027994	0.435606235	-0.730533707	1.1166576	0.294960901	0	Mcub	66815
ENSMUSG00000027995	-0.005124199	1.589123456	0.000419143	0.983735375	0	Tlr2	24088
ENSMUSG00000027996	-0.430408698	4.350636058	7.283306107	0.009070804	0	Sfrp2	20319
ENSMUSG00000027997	0.046131009	6.123653293	0.228132782	0.634682306	0	Casp6	12368
ENSMUSG00000027998	0.028361256	7.560415022	0.102467583	0.750022837	0	Plrg1	53317
ENSMUSG00000027999	0.096203471	4.978101396	0.719872837	0.399625918	0	Pla2g12a	66350
ENSMUSG00000028001	-0.67461146	-1.263880427	0.081241422	0.776852361	0	Fga	14161
ENSMUSG00000028005	0.278113325	1.287490433	0.236985704	0.628275405	0	Gucy1b1	54195
ENSMUSG00000028007	0.043004329	4.248075917	0.098437938	0.754822472	0	Snx7	76561
ENSMUSG00000028010	0.12098946	5.573182641	0.209094451	0.64928945	0	Gar1	68147
ENSMUSG00000028011	-1.434627516	-0.779883163	2.569665294	0.114754886	0	Tdo2	56720
ENSMUSG00000028012	-0.08115808	-1.004941172	0.032611654	0.857312663	0	Rrh	20132
ENSMUSG00000028013	0.193072014	6.235622311	5.307724265	0.024782799	0	Ppa2	74776
ENSMUSG00000028015	0.04947598	2.604006232	0.045537369	0.831757046	0	Ctso	229445
ENSMUSG00000028016	0.103460174	5.525932728	1.528848235	0.221200811	0	Ints12	71793
ENSMUSG00000028017	-0.91618518	0.668633633	8.482019129	0.00506206	0	Egf	13645
ENSMUSG00000028018	-0.067287016	3.439064989	0.211407827	0.647361526	0	Gstcd	67553
ENSMUSG00000028019	-0.126663736	6.236307745	0.410801187	0.524166666	0	Pdgfc	54635
ENSMUSG00000028020	0.026372109	3.443979994	0.009198292	0.923925661	0	Glrb	14658
ENSMUSG00000028023	0.19397829	5.195983437	0.334069463	0.565690113	0	Pitx2	18741
ENSMUSG00000028024	-0.879935466	-1.135804088	0.421982202	0.518487091	0	Enpep	13809
ENSMUSG00000028028	0.783217808	0.70119992	2.625245601	0.110598547	0	Alpk1	71481
ENSMUSG00000028029	0.111974414	5.899943504	1.933769491	0.169586661	0	Aimp1	13722
ENSMUSG00000028030	-0.258911894	4.943526951	6.994644777	0.010467474	0	Tbck	271981
ENSMUSG00000028031	-1.796089252	3.042932716	4.139306323	0.046935432	0	Dkk2	56811
ENSMUSG00000028032	0.02314039	6.398992551	0.09000881	0.765223868	0	Papss1	23971
ENSMUSG00000028033	-0.153765608	0.791671532	0.156908874	0.693452088	0	Kcnq5	226922
ENSMUSG00000028034	-0.013753464	9.06240298	0.055515301	0.814548584	0	Fubp1	51886
ENSMUSG00000028035	0.15147531	4.260824097	1.402807265	0.241018852	0	Dnajb4	67035
ENSMUSG00000028036	-0.383137031	1.09926731	1.622823475	0.2077101	0	Ptgfr	19220
ENSMUSG00000028039	0.413456843	0.012156041	0.900310701	0.346581375	0	Efna3	13638
ENSMUSG00000028040	-0.046721627	4.584006113	0.248622815	0.619906357	0	Efna4	13639
ENSMUSG00000028041	0.138464872	3.869856975	0.613814794	0.436499019	0	Adam15	11490
ENSMUSG00000028042	0.76708353	0.382837634	8.234867757	0.005700796	0	Zbtb7b	22724
ENSMUSG00000028044	0.031316818	8.353754917	0.153274702	0.696840358	0	Cks1b	54124
ENSMUSG00000028047	0.06853768	3.464385486	0.176780866	0.675686828	0	Thbs3	21827
ENSMUSG00000028048	0.05592922	5.067108647	0.334476544	0.565243188	0	Gba	14466
ENSMUSG00000028049	0.02304334	5.605305451	0.07653203	0.78302328	0	Scamp3	24045
ENSMUSG00000028051	-0.321256047	0.007533707	0.881762412	0.351560244	0	Hcn3	15168
ENSMUSG00000028053	-0.364453958	4.924674297	6.694632342	0.012162308	0	Ash1l	192195
ENSMUSG00000028057	-0.0734072	4.273393012	0.250320617	0.618716584	0	Rit1	19769
ENSMUSG00000028059	-0.049311495	6.54866787	0.294287967	0.589535641	0	Arhgef2	16800
ENSMUSG00000028060	0.347896453	6.759688346	9.29814548	0.003435848	0	Khdc4	74200
ENSMUSG00000028062	0.2432059	5.352678938	2.266855111	0.137559665	0	Lamtor2	83409
ENSMUSG00000028063	-0.075300014	3.394501505	0.094954991	0.759076999	0	Lmna	16905
ENSMUSG00000028064	-0.203334454	2.065516938	0.843067402	0.362271453	0	Sema4a	20351
ENSMUSG00000028066	-0.020487192	6.142232857	0.055175122	0.815107074	0	Pmf1	67037
ENSMUSG00000028068	0.034407094	5.730814336	0.061660226	0.804755925	0	Iqgap3	404710
ENSMUSG00000028069	0.273038369	5.947095231	6.868610392	0.011146896	0	Gpatch4	66614
ENSMUSG00000028070	0.083539489	5.577555314	0.911694308	0.343573723	0	Naxe	246703
ENSMUSG00000028071	0.848265649	-0.932070486	3.730401622	0.058254166	0	Sh2d2a	27371
ENSMUSG00000028072	-0.038486085	-0.6968496	0.002752847	0.958340657	0	Ntrk1	18211
ENSMUSG00000028073	0.159466955	2.882208595	0.614752891	0.436150543	0	Pear1	73182
ENSMUSG00000028076	-0.145072539	3.462140931	0.747201273	0.390875934	0	Cd1d1	12479
ENSMUSG00000028078	-0.185718031	3.337741249	0.744000377	0.391886256	0	Dclk2	70762
ENSMUSG00000028080	-0.281777283	3.351841803	1.910245274	0.17216323	0	Lrba	80877
ENSMUSG00000028081	-0.130145772	8.150461503	0.366073455	0.547662879	0	Rps3a1	20091
ENSMUSG00000028082	0.127381976	5.252902323	0.467564328	0.496857878	0	Sh3d19	27059
ENSMUSG00000028085	-0.039274231	5.146968575	0.206184364	0.651446059	0	Gatb	229487
ENSMUSG00000028086	0.195571451	4.675382965	1.839517095	0.180192026	0	Fbxw7	50754
ENSMUSG00000028088	0.476945956	0.413613538	1.911844333	0.171986638	0	Fmo5	14263
ENSMUSG00000028089	0.173292157	5.555542012	7.115826507	0.009855341	0	Chd1l	68058
ENSMUSG00000028093	0.027747794	4.919128914	0.077425262	0.781793418	0	Acp6	66659
ENSMUSG00000028096	0.058769034	5.46312617	0.505197175	0.480034845	0	Gpr89	67549
ENSMUSG00000028098	0.170848179	6.907040833	5.007404273	0.029040723	0	Rnf115	67845
ENSMUSG00000028099	0.12763719	6.124870405	2.304929841	0.134321966	0	Polr3c	74414
ENSMUSG00000028100	0.184549504	2.650089141	1.67918672	0.200095447	0	Nudt17	78373
ENSMUSG00000028101	-0.131217157	4.11126997	1.005944881	0.319985321	0	Pias3	229615
ENSMUSG00000028102	0.135170849	4.677483405	2.027584718	0.159750335	0	Pex11b	18632
ENSMUSG00000028104	0.224786095	2.568749174	0.754200068	0.388679994	0	Polr3gl	69870
ENSMUSG00000028106	-0.091638872	4.390689896	0.555374314	0.459098131	0	Rprd2	75137
ENSMUSG00000028107	0.108300533	6.506303318	2.206568163	0.142765211	0	Tars2	71807
ENSMUSG00000028108	0.133206022	2.704647949	0.192383276	0.662591255	0	Ecm1	13601
ENSMUSG00000028111	0.030468362	0.146451418	0.004068006	0.949360968	0	Ctsk	13038
ENSMUSG00000028114	0.237784659	5.148291724	4.698583884	0.03424758	0	Mettl14	210529
ENSMUSG00000028115	0.41041641	0.684274585	1.2887557	0.260883015	0	Bnipl	171388
ENSMUSG00000028121	0.098233504	4.234502981	0.218137574	0.642222107	0	Bcar3	29815
ENSMUSG00000028124	-0.207117722	5.203605217	1.405015241	0.240720509	0	Gclm	14630
ENSMUSG00000028125	-0.344225753	2.590606647	0.990778786	0.323827998	0	Abca4	11304
ENSMUSG00000028126	0.163608406	4.816198254	1.82052368	0.18242284	0	Pip5k1a	18720
ENSMUSG00000028127	-0.238701962	5.933119277	7.815797288	0.006984962	0	Abcd3	19299
ENSMUSG00000028128	-0.117054784	4.585486291	0.49615949	0.48397258	0	F3	14066
ENSMUSG00000028132	-0.456263634	1.813209679	1.17312313	0.283383261	0	Tmem56	99887
ENSMUSG00000028133	-0.073094317	2.68889155	0.063541979	0.801881034	0	Rwdd3	66568
ENSMUSG00000028134	-0.176125244	7.439574463	3.673960207	0.060131631	0	Ptbp2	56195
ENSMUSG00000028136	0.218780842	6.102196182	3.746296779	0.057737043	0	Snx27	76742
ENSMUSG00000028137	0.04117689	-1.381972687	0.004278768	0.948067591	0	Celf3	78784
ENSMUSG00000028138	-0.027666651	8.155451438	0.129953208	0.719772144	0	Adh5	11532
ENSMUSG00000028140	0.043004444	5.828399937	0.340825883	0.561585465	0	Mrpl9	78523
ENSMUSG00000028145	0.032263443	3.0842547	0.031642654	0.859425528	0	Them4	75778
ENSMUSG00000028149	0.172846747	6.727960792	1.552419334	0.217758039	0	Rap1gds1	229877
ENSMUSG00000028150	0.295362235	-0.708495111	0.468914781	0.496176886	0	Rorc	19885
ENSMUSG00000028152	0.21520125	5.266930155	4.218243865	0.044445897	0	Tspan5	56224
ENSMUSG00000028156	0.104426054	9.25345095	1.787076236	0.186431364	0	Eif4e	13684
ENSMUSG00000028158	0.078494422	3.873977779	0.320975684	0.573177785	0	Mttp	17777
ENSMUSG00000028159	-0.004254228	1.70552119	0.00031658	0.985864457	0	Dapp1	26377
ENSMUSG00000028161	0.183265404	5.988674798	5.347058643	0.024276552	0	Ppp3ca	19055
ENSMUSG00000028163	0.02361224	3.888034008	0.044389176	0.833859532	0	Nfkb1	18033
ENSMUSG00000028164	0.176330254	3.050078704	0.937631038	0.336853333	0	Manba	110173
ENSMUSG00000028165	-0.005146517	6.394484036	0.004146125	0.948877739	0	Cisd2	67006
ENSMUSG00000028167	0.454736309	2.465395107	7.436947177	0.008408903	0	Bdh2	69772
ENSMUSG00000028172	-0.3272748	-1.429978064	0.23786285	0.627567251	0	Tacr3	21338
ENSMUSG00000028173	0.276486531	8.18245665	6.352495603	0.014455555	0	Wls	68151
ENSMUSG00000028175	-0.312751098	5.875906047	7.038091961	0.010243515	0	Depdc1a	76131
ENSMUSG00000028176	-1.309750095	-1.974602234	2.307363247	0.134120464	0	Lrrc7	242274
ENSMUSG00000028177	-0.100583741	3.440595868	0.15432006	0.695901815	0	1810013D15Rik	69042
ENSMUSG00000028179	0.068393057	5.530372763	0.279185148	0.599224164	0	Cth	107869
ENSMUSG00000028180	0.076831112	7.882062517	0.979030002	0.326492043	0	Zranb2	53861
ENSMUSG00000028182	0.501289845	0.013193246	1.962336654	0.166518307	0	Lrriq3	74435
ENSMUSG00000028184	-0.035180327	7.231791065	0.047766238	0.827779257	0	Adgrl2	99633
ENSMUSG00000028187	0.179819477	6.660812911	4.621097588	0.03570573	0	Rpf1	70285
ENSMUSG00000028188	-0.404729819	2.108923898	6.262255963	0.015133845	0	Spata1	70951
ENSMUSG00000028189	-0.127290204	2.502719444	0.413179832	0.522858245	0	Ctbs	74245
ENSMUSG00000028191	-0.032715765	5.011716081	0.130041729	0.719680845	0	Bcl10	12042
ENSMUSG00000028194	0.169133712	4.380989338	1.207439346	0.276318075	0	Ddah1	69219
ENSMUSG00000028195	0.283453668	5.756131801	1.088482248	0.301419569	0	Ccn1	16007
ENSMUSG00000028197	0.362900838	0.223414857	0.875225999	0.353338375	0	Col24a1	71355
ENSMUSG00000028199	0.000898396	4.991266333	6.99E-05	0.993357336	0	Cryz	12972
ENSMUSG00000028207	0.059360562	7.747691517	0.391217496	0.534079899	0	Asph	65973
ENSMUSG00000028211	-0.169006905	4.360450667	0.475927567	0.493084998	0	Trp53inp1	60599
ENSMUSG00000028212	-0.089282723	6.725824016	0.478443103	0.491850175	0	Ccne2	12448
ENSMUSG00000028214	0.130793381	1.442600628	0.092903949	0.761635256	0	Gem	14579
ENSMUSG00000028218	0.005752331	5.882500669	0.00328822	0.954466355	0	Fam92a	68099
ENSMUSG00000028221	-0.097027169	7.502788234	1.778746991	0.187445786	0	Pip4p2	72519
ENSMUSG00000028222	-0.08743872	-1.782971083	0.007256587	0.93240318	0	Calb1	12307
ENSMUSG00000028223	0.003739003	5.429020946	0.00136069	0.970699607	0	Decr1	67460
ENSMUSG00000028224	0.096317278	6.222145842	1.243761377	0.269283984	0	Nbn	27354
ENSMUSG00000028226	-0.051042271	3.569313792	0.059000857	0.808927356	0	Mmp16	17389
ENSMUSG00000028228	-0.229941612	5.528874559	3.010837838	0.087947535	0	Cpne3	70568
ENSMUSG00000028229	0.199706023	2.967814008	1.390490478	0.243070915	0	Rmdn1	66302
ENSMUSG00000028232	-0.277087933	4.468689226	1.564492241	0.216097904	0	Tmem68	72098
ENSMUSG00000028233	0.112729811	6.935702497	2.096379625	0.15295879	0	Tgs1	116940
ENSMUSG00000028234	-0.363548683	6.567640594	11.99798723	0.000999951	0	Rps20	67427
ENSMUSG00000028238	-0.023494288	-1.622619684	0.000992986	0.974995463	0	Atp6v0d2	242341
ENSMUSG00000028243	0.070771144	5.669470373	0.908441361	0.344429508	0	Ubxn2b	68053
ENSMUSG00000028245	0.106629599	7.670998899	2.027020759	0.159807441	0	Nsmaf	18201
ENSMUSG00000028246	0.073852073	4.851065401	0.182336877	0.670942064	0	Faxc	76132
ENSMUSG00000028247	0.049602148	4.828351541	0.162929386	0.687937664	0	Coq3	230027
ENSMUSG00000028248	0.074436581	6.927115016	0.775619249	0.382069304	0	Pnisr	66625
ENSMUSG00000028249	0.093250325	8.675735661	1.018299869	0.317056595	0	Sdcbp	53378
ENSMUSG00000028251	0.143606547	4.072733096	1.502238596	0.225212971	0	Tstd3	77032
ENSMUSG00000028252	-0.158575094	5.434092801	1.707166665	0.19644007	0	Ccnc	51813
ENSMUSG00000028256	0.02033216	4.457182329	0.04595176	0.831005063	0	Odf2l	52184
ENSMUSG00000028261	0.005466808	6.308485844	0.002196178	0.962780881	0	Ndufaf4	68493
ENSMUSG00000028264	-0.217723433	-0.397853698	0.13063635	0.719068474	0	Spaca1	67652
ENSMUSG00000028266	-0.158573787	5.702697859	1.086822068	0.301466637	0	Lmo4	16911
ENSMUSG00000028268	-0.386490649	-0.303559265	0.383706398	0.538064197	0	Gbp3	55932
ENSMUSG00000028270	-1.497917991	-1.865263539	1.16769662	0.284286596	0	Gbp2	14469
ENSMUSG00000028271	-0.032657461	6.164874496	0.139603562	0.710019034	0	Gtf2b	229906
ENSMUSG00000028273	-0.028577935	5.042313895	0.019926606	0.888239496	0	Pdlim5	56376
ENSMUSG00000028274	0.059173293	6.42303266	0.430978704	0.51406978	0	Rngtt	24018
ENSMUSG00000028277	0.038592289	5.878644092	0.313793378	0.577489411	0	Ube2j1	56228
ENSMUSG00000028278	0.043808887	6.441594904	0.030243289	0.862584314	0	Rragd	52187
ENSMUSG00000028282	-0.007754433	6.634953271	0.006381641	0.936599803	0	Casp8ap2	26885
ENSMUSG00000028284	0.132355516	7.224444707	1.576111958	0.214287075	0	Map3k7	26409
ENSMUSG00000028289	0.088930969	5.902973046	0.152684183	0.697480103	0	Epha7	13841
ENSMUSG00000028291	0.056344044	6.337433637	0.660727068	0.419581907	0	Akirin2	433693
ENSMUSG00000028292	0.092877374	6.369623239	1.040481616	0.311887447	0	Rars2	109093
ENSMUSG00000028293	-0.02245158	6.559767487	0.056505128	0.812933739	0	Slc35a1	24060
ENSMUSG00000028294	-0.440343766	-0.342837102	0.49442837	0.484732972	0	Cfap206	69329
ENSMUSG00000028295	-0.02761566	3.469772001	0.034700847	0.852864993	0	Smim8	66291
ENSMUSG00000028300	0.27061951	5.061365555	5.321509981	0.024604101	0	C9orf72	73205
ENSMUSG00000028307	-2.192962586	-1.040886891	1.395665523	0.243158197	0	Aldob	230163
ENSMUSG00000028309	-0.046594282	6.398407926	0.233905159	0.630439174	0	Rnf20	109331
ENSMUSG00000028312	0.109564533	8.042667141	2.68327715	0.106746868	0	Smc2	14211
ENSMUSG00000028318	0.038036448	5.905859486	0.169814235	0.681775192	0	Polr1e	64424
ENSMUSG00000028322	0.036559984	6.002898715	0.140709589	0.708926063	0	Exosc3	66362
ENSMUSG00000028327	0.075886309	-1.273290991	0.009466915	0.922820528	0	Stra6l	74152
ENSMUSG00000028328	-0.277231687	2.491148749	0.278495263	0.599832056	0	Tmod1	21916
ENSMUSG00000028329	-0.090491801	3.443925438	0.427564235	0.515735364	0	Xpa	22590
ENSMUSG00000028330	0.039512627	8.097379351	0.369450763	0.545643958	0	Ncbp1	433702
ENSMUSG00000028331	-0.797237821	3.198859742	3.797551531	0.05646822	0	Trmo	74753
ENSMUSG00000028332	-0.995531411	3.304718816	2.756029783	0.102771859	0	Hemgn	93966
ENSMUSG00000028333	0.131363611	9.212701061	1.500893497	0.225418613	0	Anp32b	67628
ENSMUSG00000028334	0.199275771	5.764893869	5.52039602	0.022173504	0	Nans	94181
ENSMUSG00000028337	-0.04271321	1.90378286	0.02183496	0.883032453	0	Coro2a	107684
ENSMUSG00000028339	0.144214743	0.833235495	0.187125465	0.666902123	0	Col15a1	12819
ENSMUSG00000028343	0.106521198	6.57316963	1.798448774	0.185056805	0	Erp44	76299
ENSMUSG00000028344	0.201159084	4.149978067	1.642567818	0.205003585	0	Invs	16348
ENSMUSG00000028345	0.184507469	7.789441127	4.459368022	0.038968955	0	Tex10	269536
ENSMUSG00000028347	0.017515822	8.138236246	0.05327259	0.818264613	0	Tmeff1	230157
ENSMUSG00000028348	0.249437651	0.453709606	1.136622309	0.290724567	0	Cavin4	68016
ENSMUSG00000028351	-0.148542175	1.18802744	0.197595869	0.658300038	0	Brinp1	56710
ENSMUSG00000028354	-0.416017431	0.02158988	0.685009057	0.411213179	0	Fmn2	54418
ENSMUSG00000028356	-2.311931523	-1.963577697	0.372716048	0.544949841	0	Ambp	11699
ENSMUSG00000028358	-0.119645893	5.152698969	1.03266632	0.313695821	0	Zfp618	72701
ENSMUSG00000028360	0.614699845	-0.647586266	0.930254467	0.338746239	0	Slc44a5	242259
ENSMUSG00000028364	0.406795487	5.129148576	0.603004941	0.440905331	0	Tnc	21923
ENSMUSG00000028367	-0.009866192	7.518165118	0.012312413	0.912024853	0	Txn1	22166
ENSMUSG00000028369	-0.717541598	2.551805705	4.466613233	0.039005431	0	Svep1	64817
ENSMUSG00000028370	-0.373945284	0.612332564	0.814707769	0.370431834	0	Pappa	18491
ENSMUSG00000028373	-0.896569503	-0.411663554	2.102594378	0.152361939	0	Astn2	56079
ENSMUSG00000028378	-0.168403467	2.94146913	1.118085546	0.294655246	0	Ptgr1	67103
ENSMUSG00000028381	-0.117724879	6.320625663	1.299880817	0.258857135	0	Ugcg	22234
ENSMUSG00000028382	-0.676600695	5.947855783	36.3751071	1.16E-07	-1	Ptbp3	230257
ENSMUSG00000028383	0.046595009	4.489016459	0.169810686	0.68177833	0	Hsdl2	72479
ENSMUSG00000028385	-0.018113214	4.327960753	0.010922321	0.917120324	0	Snx30	209131
ENSMUSG00000028389	0.064234156	5.488723394	0.376592812	0.541798851	0	Zfp37	22696
ENSMUSG00000028391	0.207214115	4.502908573	2.912007152	0.093198349	0	Wdr31	71354
ENSMUSG00000028392	0.315893524	3.236397184	3.546111142	0.064633628	0	Bspry	192120
ENSMUSG00000028393	-0.018078634	7.651215839	0.004271349	0.948134736	0	Alad	17025
ENSMUSG00000028394	0.07794142	7.184295802	1.681037531	0.199851147	0	Pole3	59001
ENSMUSG00000028397	0.133848671	4.571914575	1.196082973	0.278565453	0	Kdm4c	76804
ENSMUSG00000028398	0.049706895	4.858094577	0.217901693	0.64236816	0	Dmac1	66928
ENSMUSG00000028399	-0.040236604	5.271434924	0.047296034	0.828605827	0	Ptprd	19266
ENSMUSG00000028402	-0.137571152	6.348998649	0.701748172	0.405671663	0	Mpdz	17475
ENSMUSG00000028403	-0.159802192	4.610107041	1.255596008	0.26704147	0	Zdhhc21	68268
ENSMUSG00000028405	0.170594244	6.904168315	4.003824465	0.05001939	0	Aco1	11428
ENSMUSG00000028407	0.032786802	1.435018021	0.024497283	0.876162318	0	Smim27	100504309
ENSMUSG00000028409	0.096569486	8.619571225	1.373975117	0.245856694	0	Smu1	74255
ENSMUSG00000028410	0.25660882	9.46125215	5.017429475	0.028922444	0	Dnaja1	15502
ENSMUSG00000028411	0.219093505	5.092286061	8.415634005	0.005225875	0	Aptx	66408
ENSMUSG00000028412	0.129296017	6.003881167	0.724160348	0.398267423	0	Slc44a1	100434
ENSMUSG00000028413	-0.022014625	5.185922258	0.026626697	0.87093861	0	B4galt1	14595
ENSMUSG00000028414	0.001039113	5.546775621	9.30E-05	0.992338058	0	Fktn	246179
ENSMUSG00000028416	0.135395426	7.740643873	2.398717604	0.126799813	0	Bag1	12017
ENSMUSG00000028417	0.365647001	1.492610982	1.814846237	0.183130105	0	Tal2	21350
ENSMUSG00000028419	-0.053507196	6.521280635	0.322525915	0.572255555	0	Chmp5	76959
ENSMUSG00000028420	0.055947564	2.787156579	0.10779307	0.74383697	0	Tmem38b	52076
ENSMUSG00000028423	0.198344971	7.716892456	11.78755936	0.001098295	0	Nfx1	74164
ENSMUSG00000028426	-0.133423101	5.965267921	0.394270538	0.532620184	0	Rad23b	19359
ENSMUSG00000028427	0.047375815	-0.338900249	0.00691842	0.933993242	0	Aqp7	11832
ENSMUSG00000028430	-0.046318408	6.481956319	0.115778953	0.734874987	0	Nol6	230082
ENSMUSG00000028431	-0.297364716	7.874752257	5.265253754	0.025381834	0	Elp1	230233
ENSMUSG00000028433	0.022463128	7.646270701	0.018893072	0.89116186	0	Ubap2	68926
ENSMUSG00000028434	-1.408133669	2.394616178	22.06003019	1.65E-05	-1	Epb41l4b	54357
ENSMUSG00000028435	-0.838432384	2.175980689	1.982201507	0.164906496	0	Aqp3	11828
ENSMUSG00000028436	0.029730696	6.925367771	0.163757894	0.687188138	0	Dcaf12	68970
ENSMUSG00000028437	0.243417065	6.833510881	14.47516961	0.000340489	1	Ubap1	67123
ENSMUSG00000028438	-0.028051924	4.438123241	0.039790892	0.8425781	0	Kif24	109242
ENSMUSG00000028439	0.325469782	-0.107476986	0.342787111	0.560464901	0	Fam219a	71901
ENSMUSG00000028441	-2.650951767	-1.338030715	1.865621519	0.177456692	0	1110017D15Rik	73721
ENSMUSG00000028443	0.084064288	4.660243338	0.338006868	0.563203749	0	Nudt2	66401
ENSMUSG00000028444	-0.156172561	2.09001562	0.074136413	0.786406524	0	Cntfr	12804
ENSMUSG00000028445	0.002690752	3.444409942	0.000260115	0.987186811	0	Enho	69638
ENSMUSG00000028447	0.010602785	5.91472153	0.015963614	0.899888076	0	Dctn3	53598
ENSMUSG00000028452	0.072676924	9.637502118	1.92999864	0.169996614	0	Vcp	269523
ENSMUSG00000028453	0.140520148	4.610754285	2.444729234	0.12328585	0	Fancg	60534
ENSMUSG00000028454	0.303139907	4.932507488	6.174593623	0.015825143	0	Pigo	56703
ENSMUSG00000028455	0.00659994	7.899312005	0.007202308	0.932655844	0	Stoml2	66592
ENSMUSG00000028456	0.083117767	3.909821734	0.116264289	0.734373914	0	Unc13b	22249
ENSMUSG00000028457	0.418187472	-0.407758738	1.037886283	0.312486441	0	Atp8b5	320571
ENSMUSG00000028458	-0.20557267	4.181938555	1.04597863	0.310655847	0	Tesk1	21754
ENSMUSG00000028459	0.319872174	-1.481887769	0.232280035	0.631627163	0	Cd72	12517
ENSMUSG00000028461	0.255997271	3.599930193	4.900510939	0.030739849	0	Ccdc107	622404
ENSMUSG00000028463	0.543958988	0.093272256	2.287410109	0.135782987	0	Car9	230099
ENSMUSG00000028464	-0.198934007	5.075849378	1.72988965	0.193530165	0	Tpm2	22004
ENSMUSG00000028465	-0.114367526	7.008024143	0.295141431	0.589132964	0	Tln1	21894
ENSMUSG00000028466	0.205786704	4.923923816	3.003980342	0.088301045	0	Creb3	12913
ENSMUSG00000028467	0.024048751	5.686724904	0.066668239	0.797152539	0	Gba2	230101
ENSMUSG00000028468	-0.610613012	2.001710158	7.779092066	0.00711109	0	Rgp1	242406
ENSMUSG00000028469	0.084114896	2.394811828	0.078052341	0.780947491	0	Npr2	230103
ENSMUSG00000028470	0.072443103	4.121114043	0.32928709	0.568267395	0	Hint2	68917
ENSMUSG00000028475	0.048685649	1.298279924	0.03571499	0.850755969	0	Spaar	71406
ENSMUSG00000028476	-0.082665756	5.702721857	0.294512947	0.589405338	0	Reck	53614
ENSMUSG00000028478	-0.160626982	6.498211168	4.315939696	0.042132682	0	Clta	12757
ENSMUSG00000028479	0.102828203	5.140092641	0.94979228	0.333763947	0	Gne	50798
ENSMUSG00000028480	-0.29037806	5.046737937	1.332340978	0.253327949	0	Glipr2	384009
ENSMUSG00000028483	0.038475166	5.870016172	0.201208945	0.655395217	0	Snapc3	77634
ENSMUSG00000028484	0.126272352	8.885046951	3.129155856	0.08208894	0	Psip1	101739
ENSMUSG00000028487	-0.097142299	3.205996031	0.126658921	0.723215101	0	Bnc2	242509
ENSMUSG00000028488	0.47972564	2.989537777	7.167968132	0.009603689	0	Sh3gl2	20404
ENSMUSG00000028494	-0.083460961	6.573019808	0.435364143	0.511944392	0	Plin2	11520
ENSMUSG00000028495	-0.081310477	8.584676173	0.667621982	0.417179757	0	Rps6	20104
ENSMUSG00000028496	-0.138141094	5.265849946	0.760642703	0.386677884	0	Mllt3	70122
ENSMUSG00000028497	-0.765794917	2.321523927	2.125314622	0.150644543	0	Hacd4	66775
ENSMUSG00000028514	-0.293033667	4.862707618	4.263125027	0.043366607	0	Usp24	329908
ENSMUSG00000028517	-0.178193846	5.785409156	1.175562538	0.282752806	0	Plpp3	67916
ENSMUSG00000028518	0.044030339	1.986054775	0.015733942	0.900621726	0	Prkaa2	108079
ENSMUSG00000028519	0.352320723	4.088237694	2.198985113	0.143624697	0	Dab1	13131
ENSMUSG00000028521	0.057457915	5.237783786	0.250402635	0.618659235	0	Slc35d1	242585
ENSMUSG00000028522	-0.336319017	5.004682338	7.452317833	0.008345545	0	Mier1	71148
ENSMUSG00000028523	1.095412052	-1.676198974	1.369817605	0.246564229	0	Tctex1d1	67344
ENSMUSG00000028524	0.208131225	4.519225767	0.235728731	0.629300105	0	Sgip1	73094
ENSMUSG00000028525	0.001306761	3.873481146	5.15E-05	0.994298908	0	Pde4b	18578
ENSMUSG00000028527	0.446081173	6.395057984	5.831265624	0.019011254	0	Ak4	11639
ENSMUSG00000028528	-0.09571766	0.238578996	0.038864622	0.84439687	0	Dnajc6	72685
ENSMUSG00000028530	0.287340414	7.225257271	8.221224912	0.005738434	0	Jak1	16451
ENSMUSG00000028532	0.094165312	6.55389394	0.316016765	0.576212271	0	Cachd1	320508
ENSMUSG00000028536	0.368964636	1.525809664	2.140635878	0.148766747	0	2610528J11Rik	66451
ENSMUSG00000028538	0.271101646	3.868351927	1.634698543	0.206115082	0	St3gal3	20441
ENSMUSG00000028539	-0.109761324	1.342769799	0.097195199	0.756324424	0	Artn	11876
ENSMUSG00000028540	0.049751531	4.929184733	0.289439496	0.592610234	0	Dph2	67728
ENSMUSG00000028541	0.255459879	6.12631553	4.8737405	0.031181858	0	B4galt2	53418
ENSMUSG00000028542	0.099458223	2.37868076	0.132168249	0.717506545	0	Slc6a9	14664
ENSMUSG00000028545	-0.048117718	4.457341485	0.181248596	0.671856442	0	Bend5	67621
ENSMUSG00000028546	-0.114718559	2.167147678	0.139601653	0.71003862	0	Elavl4	15572
ENSMUSG00000028549	-0.384094417	4.884342714	5.020666003	0.028855887	0	Itgb3bp	67733
ENSMUSG00000028550	-0.075631321	2.862848948	0.215690435	0.644058173	0	Atg4c	242557
ENSMUSG00000028551	-0.187557576	-0.073262265	0.129228101	0.720521335	0	Cdkn2c	12580
ENSMUSG00000028552	0.083096043	6.051438851	0.563517851	0.455839477	0	Eps15	13858
ENSMUSG00000028553	-0.062797715	-0.237006211	0.024362752	0.876500016	0	Angptl3	30924
ENSMUSG00000028555	-0.199944436	3.038836256	0.812703567	0.370999422	0	Ttc39a	230603
ENSMUSG00000028556	0.030930963	7.245893722	0.039658484	0.842856466	0	Dock7	67299
ENSMUSG00000028557	0.020094671	6.340593059	0.038584667	0.844950996	0	Rnf11	29864
ENSMUSG00000028559	-0.017153681	6.513871818	0.032590591	0.857358245	0	Osbpl9	100273
ENSMUSG00000028560	-0.011507603	7.775269748	0.027857724	0.868016317	0	Usp1	230484
ENSMUSG00000028563	0.071324537	4.992210385	0.540169191	0.465283416	0	Tm2d1	94043
ENSMUSG00000028565	-0.031493178	0.394098869	0.003759838	0.95131425	0	Nfia	18027
ENSMUSG00000028567	0.130755314	5.525873272	1.435819479	0.235623738	0	Txndc12	66073
ENSMUSG00000028568	-0.104943512	7.133124376	0.968211524	0.329157581	0	Btf3l4	70533
ENSMUSG00000028572	0.267409129	5.052073422	2.163076632	0.146782034	0	Hook1	77963
ENSMUSG00000028573	0.036866733	3.462970817	0.047528293	0.828176144	0	Fggy	75578
ENSMUSG00000028576	0.180593782	6.290444647	3.049498289	0.085983727	0	Ift74	67694
ENSMUSG00000028577	-0.029412029	7.501525707	0.176824464	0.675649174	0	Plaa	18786
ENSMUSG00000028578	0.064235784	5.37690497	0.398639038	0.530239458	0	Caap1	67770
ENSMUSG00000028580	0.138379587	7.972224715	1.195423077	0.27873793	0	Pum1	80912
ENSMUSG00000028581	-0.066859266	2.341814554	0.049129919	0.825369535	0	Laptm5	16792
ENSMUSG00000028582	-0.150937696	5.049718757	2.627951422	0.110347087	0	Cc2d1b	319965
ENSMUSG00000028583	0.113106049	3.233792779	0.415392145	0.52175139	0	Pdpn	14726
ENSMUSG00000028587	0.046141959	5.83736958	0.318444656	0.57468985	0	Orc1	18392
ENSMUSG00000028591	-0.763763986	-1.182717436	0.50011546	0.482260763	0	Pramef12	77632
ENSMUSG00000028597	-0.228797419	4.010752322	3.293737569	0.074645144	0	Gpx7	67305
ENSMUSG00000028599	0.894487899	0.709673753	7.008254499	0.010396769	0	Tnfrsf1b	21938
ENSMUSG00000028600	-0.860929918	-0.604556003	3.185224885	0.079464709	0	Podn	242608
ENSMUSG00000028601	0.111094564	3.9208424	0.852455507	0.359631323	0	Echdc2	52430
ENSMUSG00000028603	0.068929022	6.209047451	0.560134643	0.457188775	0	Scp2	20280
ENSMUSG00000028607	0.037767968	5.784467669	0.285351302	0.59522869	0	Cpt2	12896
ENSMUSG00000028608	0.174914678	5.963655146	4.726918074	0.033730474	0	Czib	74098
ENSMUSG00000028609	-0.041289933	6.379337283	0.154867765	0.695349428	0	Magoh	17149
ENSMUSG00000028610	-0.04426204	-0.64216562	0.001276584	0.971625682	0	Dmrtb1	56296
ENSMUSG00000028613	0.722112714	4.279708504	14.91423485	0.000283485	1	Lrp8	16975
ENSMUSG00000028614	0.043419453	7.41297269	0.177616544	0.674966053	0	Ndc1	72787
ENSMUSG00000028617	0.001429037	6.050026988	0.000241199	0.987661466	0	Lrrc42	77809
ENSMUSG00000028618	0.197436045	7.639815333	6.405088057	0.014075165	0	Tmem59	56374
ENSMUSG00000028619	0.035025062	4.221127683	0.114436128	0.736353837	0	Tceanc2	66526
ENSMUSG00000028621	-0.02310955	2.98559243	0.031439872	0.859871893	0	Cyb5rl	230582
ENSMUSG00000028622	0.112633565	7.124153854	2.243726983	0.139505871	0	Mrpl37	56280
ENSMUSG00000028626	0.232041507	3.08600107	0.809780792	0.371879534	0	Col9a2	12840
ENSMUSG00000028629	0.078162408	5.487709763	1.034702592	0.313223312	0	Exo5	73172
ENSMUSG00000028630	0.135774207	5.00449759	1.181380647	0.281509954	0	Dyrk2	69181
ENSMUSG00000028631	-0.29055222	2.380268061	1.812184949	0.183412558	0	Kcnq4	60613
ENSMUSG00000028633	0.099813347	8.177418576	1.648643311	0.204179334	0	Ctps	51797
ENSMUSG00000028634	-0.032876503	-0.799863447	0.005168831	0.94292975	0	Hivep3	16656
ENSMUSG00000028636	0.277354804	4.849703829	8.335740793	0.005430435	0	Ppcs	106564
ENSMUSG00000028637	-0.057968074	2.007957867	0.07589496	0.783905173	0	Ccdc30	73332
ENSMUSG00000028639	0.155267752	9.938402289	3.962695526	0.051172718	0	Ybx1	22608
ENSMUSG00000028640	0.302221371	3.311473842	2.648343458	0.109004443	0	Tfap2c	21420
ENSMUSG00000028641	-0.250366331	5.3666748	2.447072361	0.123144897	0	P3h1	56401
ENSMUSG00000028643	0.139407688	5.152860824	1.381755846	0.244539334	0	Svbp	69216
ENSMUSG00000028644	-1.038829462	3.242747305	3.08738983	0.084659751	0	Ermap	27028
ENSMUSG00000028645	-0.11610352	8.059865328	0.194312337	0.661126308	0	Slc2a1	20525
ENSMUSG00000028646	0.176890819	6.441295864	4.770774984	0.032946539	0	Rragc	54170
ENSMUSG00000028647	-0.010888407	5.709526835	0.011766561	0.913989136	0	Mycbp	56309
ENSMUSG00000028648	0.082437427	5.990754077	0.740388354	0.393030914	0	Ndufs5	595136
ENSMUSG00000028649	-0.595687602	6.050307656	15.97708611	0.000182337	-1	Macf1	11426
ENSMUSG00000028651	0.201596999	6.195550451	5.553656089	0.021792659	0	Ppie	56031
ENSMUSG00000028653	0.261163153	4.445680512	6.870717954	0.011135159	0	Trit1	66966
ENSMUSG00000028654	0.262613003	6.187047156	3.511028797	0.065945854	0	Mycl	16918
ENSMUSG00000028655	-0.045322562	2.85235157	0.022526222	0.881209247	0	Mfsd2a	76574
ENSMUSG00000028656	0.230024596	7.757558677	10.02866534	0.002443414	0	Cap1	12331
ENSMUSG00000028657	0.15738981	6.491049982	5.127241215	0.027254645	0	Ppt1	19063
ENSMUSG00000028661	0.825146168	-0.838823091	2.066738875	0.15587431	0	Epha8	13842
ENSMUSG00000028664	-0.136212625	4.185667084	0.629522364	0.430720208	0	Ephb2	13844
ENSMUSG00000028668	-0.031323943	6.045201681	0.064239195	0.800800961	0	Eloa	27224
ENSMUSG00000028669	0.107056793	6.390422731	1.010720488	0.318849005	0	Pithd1	66193
ENSMUSG00000028670	0.047493548	6.527241541	0.331873043	0.566756457	0	Lypla2	26394
ENSMUSG00000028671	-0.07907834	4.850128191	0.39910846	0.529998235	0	Gale	74246
ENSMUSG00000028672	0.159067645	5.197118948	2.217053331	0.141836731	0	Hmgcl	15356
ENSMUSG00000028673	0.046632295	4.899850691	0.119731368	0.730560879	0	Fuca1	71665
ENSMUSG00000028675	0.082395581	7.10778507	0.929984308	0.33881584	0	Pnrc2	52830
ENSMUSG00000028676	0.010226314	8.79270882	0.009085357	0.924386975	0	Srsf10	14105
ENSMUSG00000028677	0.220776282	7.488622001	9.470606636	0.003168623	0	Rnf220	66743
ENSMUSG00000028678	0.095131201	7.831182447	1.900807113	0.173209884	0	Kif2c	73804
ENSMUSG00000028680	-0.016120072	2.015273595	0.004866037	0.944623744	0	Plk3	12795
ENSMUSG00000028681	-0.015898233	3.120355268	0.005165773	0.942946603	0	Ptch2	19207
ENSMUSG00000028683	0.146784253	6.691510923	2.033191855	0.159183845	0	Eif2b3	108067
ENSMUSG00000028684	-0.121792979	6.313656858	0.608246774	0.438628074	0	Urod	22275
ENSMUSG00000028687	0.118487257	3.895677746	0.800652593	0.374545968	0	Mutyh	70603
ENSMUSG00000028688	0.192089775	4.758389886	2.118309126	0.150864728	0	Toe1	68276
ENSMUSG00000028689	-0.287627442	3.022373506	4.366016883	0.040997675	0	Ccdc163	68394
ENSMUSG00000028690	0.00266982	5.577008093	0.001181158	0.9727001	0	Mmachc	67096
ENSMUSG00000028691	0.096817488	10.11417081	0.966277558	0.329637178	0	Prdx1	18477
ENSMUSG00000028692	0.047219324	8.972608853	0.457353446	0.501514567	0	Akr1a1	58810
ENSMUSG00000028693	-0.099535717	8.911649942	2.603833304	0.111959179	0	Nasp	50927
ENSMUSG00000028696	0.312096419	4.800392417	8.239703708	0.005687518	0	Ipp	16351
ENSMUSG00000028698	0.22671857	5.192547018	1.062238702	0.30711365	0	Pik3r3	18710
ENSMUSG00000028699	-0.723328932	-1.554148215	1.65720441	0.203024624	0	Tspan1	66805
ENSMUSG00000028700	0.116217828	6.678888477	2.489899717	0.119943387	0	Pomgnt1	68273
ENSMUSG00000028701	0.450548383	1.313090793	2.153226014	0.147598569	0	Lurap1	68075
ENSMUSG00000028702	0.233294805	7.028770652	16.22833677	0.000163292	1	Rad54l	19366
ENSMUSG00000028703	-0.018715006	6.640337098	0.095170572	0.758794117	0	Lrrc41	230654
ENSMUSG00000028706	0.078172795	4.686730109	0.765748675	0.385095381	0	Nsun4	72181
ENSMUSG00000028707	-0.110710883	-0.189647474	0.067833932	0.79548276	0	Dmbx1	140477
ENSMUSG00000028708	0.028228446	3.886498966	0.047745308	0.827790606	0	Mknk1	17346
ENSMUSG00000028709	0.043451605	2.324193167	0.046064303	0.830801449	0	Mob3c	100465
ENSMUSG00000028710	0.222553731	6.164042484	7.903037153	0.006694538	0	Atpaf1	230649
ENSMUSG00000028716	-1.644617304	0.786615879	3.699077435	0.059575307	0	Pdzk1ip1	67182
ENSMUSG00000028717	-0.009799545	2.407870902	0.000619683	0.980229308	0	Tal1	21349
ENSMUSG00000028718	-0.132159889	5.787479838	0.94070178	0.336069597	0	Stil	20460
ENSMUSG00000028719	-0.010022231	6.657711736	0.016439756	0.898414222	0	Cmpk1	66588
ENSMUSG00000028729	0.176681179	7.358281501	4.255218529	0.043554665	0	Ebna1bp2	69072
ENSMUSG00000028730	0.381878509	-0.917381745	0.332895796	0.566161045	0	Cfap57	68625
ENSMUSG00000028737	-0.031459913	3.858933351	0.041984815	0.838356259	0	Aldh4a1	212647
ENSMUSG00000028741	0.028861636	6.510518685	0.073291421	0.787551312	0	Mrto4	69902
ENSMUSG00000028743	-0.192143884	5.929149651	4.557151176	0.036959391	0	Akr7a5	110198
ENSMUSG00000028744	0.027510342	3.418059243	0.03057116	0.861801131	0	Pqlc2	212555
ENSMUSG00000028745	0.074122709	8.152485254	1.370778685	0.246400445	0	Capzb	12345
ENSMUSG00000028747	-1.214556453	-2.385307275	0.692929475	0.409488495	0	Htr6	15565
ENSMUSG00000028750	-0.238395061	-1.295625716	0.1635548	0.687371666	0	Pla2g2c	18781
ENSMUSG00000028753	-0.227224622	-1.519729465	0.165952343	0.685265445	0	Vwa5b1	75718
ENSMUSG00000028755	-0.111348885	0.042233654	0.102707012	0.74974096	0	Cda	72269
ENSMUSG00000028756	-0.27921358	4.603948519	2.364765046	0.129494824	0	Pink1	68943
ENSMUSG00000028757	0.097843602	8.630954806	2.478924376	0.120745965	0	Ddost	13200
ENSMUSG00000028758	-1.124177332	-1.392953368	1.867189691	0.176999252	0	Kif17	16559
ENSMUSG00000028759	-0.102984782	7.616056124	1.66495771	0.201985641	0	Hp1bp3	15441
ENSMUSG00000028760	-0.035661671	6.625797212	0.04896341	0.825663263	0	Eif4g3	230861
ENSMUSG00000028763	-0.522859124	4.441286593	3.888672115	0.053572514	0	Hspg2	15530
ENSMUSG00000028766	-0.053592108	4.254842277	0.093569796	0.760767254	0	Alpl	11647
ENSMUSG00000028771	0.226338838	5.549050207	0.857773254	0.358392691	0	Ptpn12	19248
ENSMUSG00000028772	0.079535301	6.174671702	0.813142151	0.370871249	0	Zcchc17	619605
ENSMUSG00000028773	0.082412778	1.520102123	0.109632008	0.7417404	0	Fabp3	14077
ENSMUSG00000028776	-0.277470787	3.741750072	0.809587802	0.37211472	0	Tinagl1	94242
ENSMUSG00000028777	2.951111511	-1.525191749	3.21060158	0.079492605	0	Gnat3	242851
ENSMUSG00000028778	0.367605808	-1.535034723	0.18359192	0.669869711	0	Hcrtr1	230777
ENSMUSG00000028779	-0.272296687	6.187615305	6.205017162	0.015581506	0	Pef1	67898
ENSMUSG00000028780	-0.321969398	5.220473131	1.104606636	0.297905475	0	Sema3c	20348
ENSMUSG00000028782	0.578310257	0.68368511	2.460841831	0.122081587	0	Adgrb2	230775
ENSMUSG00000028785	0.0881206	-1.358581201	0.022975004	0.880040863	0	Hpca	15444
ENSMUSG00000028786	0.196724752	3.208772997	1.055066692	0.308549409	0	Tmem54	66260
ENSMUSG00000028788	-0.021604232	8.086817606	0.059893502	0.807516252	0	Ptp4a2	19244
ENSMUSG00000028789	0.037872459	2.393238983	0.043568257	0.835380217	0	Azin2	242669
ENSMUSG00000028790	-0.296868866	7.897241515	9.655955563	0.002905556	0	Khdrbs1	20218
ENSMUSG00000028792	0.124141625	7.864694054	1.946477497	0.168213605	0	Ak2	11637
ENSMUSG00000028793	-0.048162635	3.72557924	0.168370829	0.683054875	0	Rnf19b	75234
ENSMUSG00000028795	0.129502778	3.15297931	1.095413661	0.299557507	0	Ccdc28b	66264
ENSMUSG00000028796	0.113037737	7.570720735	1.328990388	0.253649225	0	Phc2	54383
ENSMUSG00000028797	-0.065502246	6.828084715	0.431902043	0.513621	0	Tmem234	76799
ENSMUSG00000028798	-0.117309693	7.626040462	1.87514653	0.176093606	0	Eif3i	54709
ENSMUSG00000028799	-0.360241033	4.863990911	6.728626212	0.011956477	0	Zfp362	230761
ENSMUSG00000028800	0.134645647	8.261759239	4.276973779	0.043039322	0	Hdac1	433759
ENSMUSG00000028803	-0.137578927	1.241854078	0.350978424	0.555830908	0	Nipal3	74552
ENSMUSG00000028807	-0.006779455	2.280532634	0.001152642	0.973031526	0	Zbtb8a	73680
ENSMUSG00000028809	0.103707976	7.322760421	1.212220104	0.275378932	0	Srrm1	51796
ENSMUSG00000028811	0.085141153	7.366512689	0.696393275	0.407375376	0	Yars	107271
ENSMUSG00000028813	-0.401021248	-1.036256208	0.962452977	0.344725345	0	CK137956	635169
ENSMUSG00000028820	-0.216511746	7.886468906	4.630652183	0.035522376	0	Sfpq	71514
ENSMUSG00000028821	0.015978862	5.441580399	0.02184317	0.883010627	0	Syf2	68592
ENSMUSG00000028822	0.002551058	6.142473519	0.000650693	0.979735586	0	Tmem50a	71817
ENSMUSG00000028825	-1.366957461	1.885173367	2.930098484	0.092694417	0	Rhd	19746
ENSMUSG00000028826	0.04903685	5.661755338	0.330759211	0.567406288	0	Maco1	66146
ENSMUSG00000028830	0.603811374	4.809233096	4.54725984	0.037454789	0	AU040320	100317
ENSMUSG00000028832	0.174129361	9.679735706	4.904551586	0.030673719	0	Stmn1	16765
ENSMUSG00000028833	0.007154582	5.876592244	0.002789305	0.958059204	0	Ncdn	26562
ENSMUSG00000028834	0.518444125	-0.851142443	0.168093674	0.683323612	0	Trim63	433766
ENSMUSG00000028836	0.225615887	0.498492964	0.348280803	0.557363618	0	Slc30a2	230810
ENSMUSG00000028837	0.111401527	8.290925254	1.94419069	0.168459722	0	Psmb2	26445
ENSMUSG00000028838	-0.458554901	1.175423797	1.726024138	0.194056392	0	Extl1	56219
ENSMUSG00000028840	0.099307546	1.246926151	0.253783633	0.616305389	0	Zfp593	68040
ENSMUSG00000028841	0.045458539	1.838249225	0.033104585	0.856250289	0	Cnksr1	194231
ENSMUSG00000028842	-0.230700644	3.185044348	2.084833035	0.154074911	0	Ago3	214150
ENSMUSG00000028843	-0.074086631	5.704516469	0.692080516	0.408822978	0	Sh3bgrl3	73723
ENSMUSG00000028845	-0.055973904	-0.29351147	0.020497416	0.886645988	0	Tekt2	24084
ENSMUSG00000028847	-0.045871601	5.634672134	0.075547756	0.784401909	0	Trappc3	27096
ENSMUSG00000028848	-0.08244168	4.390622989	0.578721609	0.449853316	0	Gpn2	100210
ENSMUSG00000028849	0.067727291	6.714000355	0.221315462	0.639801235	0	Map7d1	245877
ENSMUSG00000028850	0.095016107	3.863427334	0.638270792	0.427552476	0	Gpatch3	242691
ENSMUSG00000028851	0.290099285	8.414229423	10.36750287	0.002089875	0	Nudc	18221
ENSMUSG00000028854	-0.029873647	3.46888566	0.023118744	0.879669117	0	Slc9a1	20544
ENSMUSG00000028857	0.088512593	6.134384724	1.195131606	0.278754787	0	Tmem222	52174
ENSMUSG00000028859	0.509279947	-0.222985855	1.552170495	0.217755843	0	Csf3r	12986
ENSMUSG00000028860	-0.058964729	-0.566172011	0.00609106	0.938057001	0	Sytl1	269589
ENSMUSG00000028861	0.021205624	5.970977415	0.049274451	0.825099677	0	Mrps15	66407
ENSMUSG00000028862	0.031846462	0.636788372	0.009548241	0.922490798	0	Map3k6	53608
ENSMUSG00000028863	-0.034954696	5.32625843	0.105363919	0.746637086	0	Meaf6	70088
ENSMUSG00000028864	-0.113184899	3.582833949	0.123552789	0.726517067	0	Hgf	15234
ENSMUSG00000028865	0.313707175	0.905372503	1.488811422	0.227271292	0	Cd164l2	69655
ENSMUSG00000028868	-0.202742665	5.127596897	2.459228318	0.122201578	0	Wasf2	242687
ENSMUSG00000028869	0.095047621	7.194035028	1.870771169	0.176590931	0	Gnl2	230737
ENSMUSG00000028871	0.208167389	1.116819824	0.331833244	0.566814074	0	Rspo1	192199
ENSMUSG00000028873	0.132364079	7.95605765	2.528920706	0.117138521	0	Cdca8	52276
ENSMUSG00000028874	0.109961957	-1.814335067	0.017679067	0.894676837	0	Fgr	14191
ENSMUSG00000028876	0.309820171	-0.990488949	0.366440368	0.547279994	0	Epha10	230735
ENSMUSG00000028878	0.076620855	4.868099718	0.839954675	0.363152813	0	Fam76a	230789
ENSMUSG00000028879	-0.126986028	6.225103733	2.088398054	0.153729303	0	Stx12	100226
ENSMUSG00000028882	-0.142983371	6.272572182	1.2831445	0.261912405	0	Ppp1r8	100336
ENSMUSG00000028883	0.156210127	6.875721632	0.72684354	0.397530383	0	Sema3a	20346
ENSMUSG00000028884	0.090699658	7.5300695	1.364794615	0.247422442	0	Rpa2	19891
ENSMUSG00000028885	0.253793568	2.808392293	2.185178276	0.144681109	0	Smpdl3b	100340
ENSMUSG00000028886	-0.061946851	5.425980016	0.206198749	0.651434725	0	Eya3	14050
ENSMUSG00000028889	0.278532688	5.809460026	6.705087756	0.012098605	0	Yrdc	230734
ENSMUSG00000028890	0.029031435	4.334837564	0.065979764	0.798179325	0	Mtf1	17764
ENSMUSG00000028893	0.270002185	4.194823697	1.972797146	0.16545078	0	Sesn2	230784
ENSMUSG00000028894	0.305213723	5.536500982	17.34343206	0.00010344	1	Inpp5b	16330
ENSMUSG00000028896	0.017071093	7.811547325	0.022487779	0.881309881	0	Rcc1	100088
ENSMUSG00000028898	0.051164788	5.852864018	0.287670435	0.593740354	0	Trnau1ap	71787
ENSMUSG00000028899	0.09968177	5.789136148	1.180777231	0.281631656	0	Taf12	66464
ENSMUSG00000028901	-0.168937769	5.094155668	1.588947695	0.21245499	0	Gmeb1	56809
ENSMUSG00000028902	-0.130836508	8.332341482	1.774640083	0.187948381	0	Sf3a3	75062
ENSMUSG00000028906	-0.056895094	7.533808235	0.132690691	0.717007543	0	Epb41	269587
ENSMUSG00000028907	0.083068962	6.338026255	0.672448265	0.415510607	0	Utp11	67205
ENSMUSG00000028909	0.172987247	4.398884635	0.510122574	0.478021335	0	Ptpru	19273
ENSMUSG00000028910	-0.004506963	4.879754441	0.002155958	0.963123016	0	Mecr	26922
ENSMUSG00000028911	-0.044075218	5.16888394	0.235735964	0.629106927	0	Srsf4	57317
ENSMUSG00000028914	0.190559323	5.34030793	5.883941104	0.018367343	0	Casp9	12371
ENSMUSG00000028917	-0.219191125	2.805031483	1.171206659	0.283571017	0	Plekhm2	69582
ENSMUSG00000028919	0.074452776	3.881947315	0.168987916	0.682507	0	Arhgef19	213649
ENSMUSG00000028920	0.083523847	6.163567056	0.42094454	0.518991761	0	Fbxo42	213499
ENSMUSG00000028923	0.145910927	5.50529737	2.085438375	0.154016164	0	Necap2	66147
ENSMUSG00000028926	0.079564018	5.549908908	0.202612728	0.654309747	0	Cdk14	18647
ENSMUSG00000028927	-0.260866403	0.550036942	0.747959059	0.390637303	0	Padi2	18600
ENSMUSG00000028931	0.31295724	1.396890825	1.365209911	0.247351345	0	Kcnab2	16498
ENSMUSG00000028932	0.09409345	8.317366751	1.481524809	0.228397949	0	Psmc2	19181
ENSMUSG00000028933	0.042227185	5.157400852	0.214354118	0.645084613	0	Xrcc2	57434
ENSMUSG00000028936	-0.08074495	6.396409104	1.103259233	0.297849109	0	Rpl22	19934
ENSMUSG00000028937	-0.03721942	4.304274308	0.0873961	0.768555259	0	Acot7	70025
ENSMUSG00000028943	0.416059976	2.474655168	4.183531813	0.045300563	0	Espn	56226
ENSMUSG00000028944	-0.046899213	4.840536839	0.133835615	0.715800504	0	Prkag2	108099
ENSMUSG00000028945	-0.064700362	7.201703289	0.426491057	0.516260829	0	Rheb	19744
ENSMUSG00000028946	1.244447248	-2.381266285	0.269046217	0.606992249	0	Hes3	15207
ENSMUSG00000028948	0.15869169	7.009129597	1.835301618	0.180684343	0	Nol9	74035
ENSMUSG00000028949	-0.078217372	3.387496782	0.10911071	0.742337649	0	Smarcd3	66993
ENSMUSG00000028950	0.02089606	-1.14371953	0.00148569	0.969383985	0	Tas1r1	110326
ENSMUSG00000028952	-0.010689491	4.049530985	0.008393075	0.927316296	0	Zbtb48	100090
ENSMUSG00000028953	0.153224152	8.659098237	4.64919724	0.035169376	0	Abcf2	27407
ENSMUSG00000028954	0.025979202	4.993429291	0.124666489	0.72528987	0	Nub1	53312
ENSMUSG00000028955	-0.045034715	7.279403451	0.33243037	0.566431849	0	Vamp3	22319
ENSMUSG00000028957	0.164971449	3.261284205	0.525043393	0.471590197	0	Per3	18628
ENSMUSG00000028958	0.021860556	3.289736694	0.024053519	0.877279895	0	Tmub1	64295
ENSMUSG00000028959	-0.018278408	6.143608725	0.069323634	0.793244438	0	Fastk	66587
ENSMUSG00000028960	0.04422355	7.186838791	0.104102864	0.748118601	0	Ube4b	63958
ENSMUSG00000028961	-0.094011932	6.962015367	0.990305866	0.32374466	0	Pgd	110208
ENSMUSG00000028962	0.199273047	4.969324313	1.234855858	0.271046721	0	Slc4a2	20535
ENSMUSG00000028964	0.010303562	7.896622379	0.01330314	0.908569161	0	Park7	57320
ENSMUSG00000028965	-1.082866229	-0.978943605	1.041655558	0.311753268	0	Tnfrsf9	21942
ENSMUSG00000028967	0.115938849	6.254821505	1.399835177	0.241512048	0	Errfi1	74155
ENSMUSG00000028969	0.028298063	5.006929318	0.101649287	0.750988959	0	Cdk5	12568
ENSMUSG00000028970	-0.298944985	1.290826767	0.990223424	0.323777815	0	Abcb1b	18669
ENSMUSG00000028971	0.580467658	-1.495709121	0.824042065	0.367705864	0	Cort	12854
ENSMUSG00000028972	-0.295848219	-1.2572501	0.314986112	0.57676892	0	Car6	12353
ENSMUSG00000028973	0.043198021	5.694752909	0.314168315	0.57726273	0	Abcb8	74610
ENSMUSG00000028974	0.108159806	5.098005629	1.079916717	0.30296993	0	Dffa	13347
ENSMUSG00000028975	0.08624468	4.787274167	0.519866088	0.473755409	0	Pex14	56273
ENSMUSG00000028976	0.192823578	1.233651929	0.502354938	0.481267457	0	Slc2a5	56485
ENSMUSG00000028977	-0.49988548	-0.200753319	0.521153368	0.47322581	0	Casz1	69743
ENSMUSG00000028978	0.212377473	2.815058689	0.607578534	0.438896886	0	Nos3	18127
ENSMUSG00000028979	0.804375449	0.335524984	1.634826079	0.206348281	0	Masp2	17175
ENSMUSG00000028980	0.187380853	3.622377072	0.706001429	0.404219079	0	H6pd	100198
ENSMUSG00000028982	0.137726266	4.267889404	1.472939549	0.229734215	0	Slc25a33	70556
ENSMUSG00000028986	-0.140792396	6.461493698	2.185078691	0.144690098	0	Klhl7	52323
ENSMUSG00000028988	-0.125086242	5.382794308	1.648697653	0.204171979	0	Ctnnbip1	67087
ENSMUSG00000028990	-0.091629529	5.763149745	2.01030295	0.161511148	0	Lzic	69151
ENSMUSG00000028991	0.07956576	5.627471087	0.193108699	0.661995397	0	Mtor	56717
ENSMUSG00000028992	0.12696245	4.784508245	0.904557045	0.345455235	0	Nmnat1	66454
ENSMUSG00000028995	0.088675977	5.784531884	0.113755339	0.737201818	0	Fam126a	84652
ENSMUSG00000028998	0.099373736	6.401222511	0.644898085	0.425176426	0	Tomm7	66169
ENSMUSG00000028999	0.238331894	5.349047167	2.76750249	0.101516703	0	Rint1	72772
ENSMUSG00000029001	-0.522145654	1.82421555	0.288200855	0.593635134	0	Fbxo44	230903
ENSMUSG00000029003	0.074499787	4.581275091	0.355745087	0.553167921	0	Mad2l2	71890
ENSMUSG00000029004	0.158886791	6.487351371	1.89608085	0.173736818	0	Kmt2e	69188
ENSMUSG00000029005	-2.370423052	-1.21167295	2.983109714	0.089386702	0	Draxin	70433
ENSMUSG00000029007	-0.105310955	3.382033445	0.107256872	0.744508679	0	Agtrap	11610
ENSMUSG00000029009	0.381942505	5.008119574	5.028726223	0.028743225	0	Mthfr	17769
ENSMUSG00000029012	0.047169185	6.500751929	0.32797701	0.569035878	0	Orc5	26429
ENSMUSG00000029014	0.114598034	6.988107158	2.152197519	0.147693599	0	Dnajc2	22791
ENSMUSG00000029015	-0.839297647	-1.838452477	1.036171082	0.312883141	0	Slc26a5	80979
ENSMUSG00000029016	0.271743556	3.754004772	1.638012747	0.20565693	0	Clcn6	26372
ENSMUSG00000029017	-0.05236066	6.481427905	0.401202869	0.528924392	0	Pmpcb	73078
ENSMUSG00000029020	0.158221092	6.371781579	2.408299089	0.126058768	0	Mfn2	170731
ENSMUSG00000029022	-0.277610866	5.005968029	2.225054364	0.141225837	0	Miip	28010
ENSMUSG00000029026	2.030355619	-0.378286098	5.841761797	0.01877091	0	Trp73	22062
ENSMUSG00000029027	-0.05765161	4.301558403	0.393081885	0.533110371	0	Dffb	13368
ENSMUSG00000029028	0.068029244	6.220643851	0.059464864	0.808268481	0	Lrrc47	72946
ENSMUSG00000029029	-0.09218051	5.088669716	0.740171636	0.393099747	0	Wrap73	59002
ENSMUSG00000029030	0.139051259	7.160812941	5.852011302	0.018671984	0	Tprgl	67808
ENSMUSG00000029032	0.121065553	4.801836333	0.81411883	0.370586047	0	Arhgef16	230972
ENSMUSG00000029033	-0.032216439	5.129935149	0.048597041	0.826286271	0	Acap3	140500
ENSMUSG00000029034	0.083801189	6.919594313	0.937578809	0.336866685	0	Ints11	71957
ENSMUSG00000029036	0.126983257	7.603848447	1.450293912	0.233305327	0	Atad3a	108888
ENSMUSG00000029038	0.035411541	6.340595741	0.228334341	0.634533037	0	Ssu72	68991
ENSMUSG00000029047	0.203494804	3.781008246	0.864708578	0.356276147	0	Pex10	668173
ENSMUSG00000029048	0.143179299	7.231091249	3.806086246	0.055836246	0	Rer1	67830
ENSMUSG00000029049	0.263239462	1.74329767	2.262879612	0.137859361	0	Morn1	76866
ENSMUSG00000029050	-1.586994929	4.728209431	62.6351421	8.62E-11	-1	Ski	20481
ENSMUSG00000029053	0.039503824	4.189452904	0.064094071	0.801021246	0	Prkcz	18762
ENSMUSG00000029055	0.127964961	1.657309689	0.205925129	0.651650393	0	Plch2	269615
ENSMUSG00000029056	0.104603938	5.791908338	2.153348668	0.147587241	0	Pank4	269614
ENSMUSG00000029059	0.154600706	4.092349998	1.738519066	0.19243859	0	Prxl2b	66469
ENSMUSG00000029060	0.209686448	4.457325274	1.28533953	0.26154012	0	Mib2	76580
ENSMUSG00000029061	0.12442399	1.552795285	0.19329976	0.661795787	0	Mmp23	26561
ENSMUSG00000029062	0.220002095	6.616757583	5.537389058	0.021978047	0	Cdk11b	12537
ENSMUSG00000029063	0.094465768	7.754847838	2.279813103	0.136422175	0	Nadk	192185
ENSMUSG00000029064	0.363635327	9.790279834	1.750313583	0.191508702	0	Gnb1	14688
ENSMUSG00000029066	0.094192514	6.442747295	0.689358805	0.409740477	0	Mrpl20	66448
ENSMUSG00000029068	0.23258733	7.419645234	8.302238537	0.005518702	0	Ccnl2	56036
ENSMUSG00000029070	-0.369676993	4.829012854	0.731640765	0.396191938	0	Mxra8	74761
ENSMUSG00000029071	-0.022407875	4.775204791	0.01896544	0.890936043	0	Dvl1	13542
ENSMUSG00000029072	0.601983296	-0.87054662	1.400712136	0.241366393	0	Tas1r3	83771
ENSMUSG00000029073	0.202469617	5.076918294	5.174204419	0.026587071	0	Cptp	79554
ENSMUSG00000029074	0.010434415	-1.067390559	0.000304743	0.986131225	0	Ttll10	330010
ENSMUSG00000029075	-0.415260027	-1.003386699	0.870165942	0.354723468	0	Tnfrsf4	22163
ENSMUSG00000029076	0.084902708	7.300445341	1.716883557	0.195189369	0	Sdf4	20318
ENSMUSG00000029082	0.173318289	-1.322492577	0.107365472	0.744327312	0	Bst1	12182
ENSMUSG00000029084	0.097267819	3.860304043	0.388870957	0.535304748	0	Cd38	12494
ENSMUSG00000029086	0.231771117	7.4287363	3.648911485	0.060985933	0	Prom1	19126
ENSMUSG00000029088	-0.066615992	0.17517402	0.036567668	0.849006623	0	Kcnip4	80334
ENSMUSG00000029089	0.073681839	4.951501488	0.863328799	0.356607024	0	Pacrgl	66768
ENSMUSG00000029090	0.224252702	8.292070132	4.34389023	0.041495055	0	Adgra3	70693
ENSMUSG00000029092	-0.038945904	-0.597966806	0.010240197	0.919740793	0	D5Ertd615e	52401
ENSMUSG00000029093	-0.017237492	4.032628077	0.010548771	0.91854477	0	Sorcs2	81840
ENSMUSG00000029094	-0.18512661	4.740154854	1.443086747	0.234456184	0	Afap1	70292
ENSMUSG00000029096	0.051288718	2.818608654	0.037476384	0.84716544	0	Htra3	78558
ENSMUSG00000029097	-0.062060908	3.906103248	0.223897861	0.637837517	0	Trmt44	78890
ENSMUSG00000029098	-0.033599311	3.565545425	0.033621172	0.85514567	0	Acox3	80911
ENSMUSG00000029101	-0.043392946	5.433441328	0.073480413	0.787290879	0	Rgs12	71729
ENSMUSG00000029103	0.302437276	6.72591204	11.06731637	0.001518568	0	Lrpap1	16976
ENSMUSG00000029104	-0.17456547	4.643025753	0.803319791	0.373818616	0	Htt	15194
ENSMUSG00000029106	0.078654494	8.065892527	0.738015701	0.393785466	0	Add1	11518
ENSMUSG00000029108	0.178557869	4.547723105	0.510201913	0.478015329	0	Pcdh7	54216
ENSMUSG00000029110	0.093566859	8.608900879	2.860329811	0.096082339	0	Rnf4	19822
ENSMUSG00000029111	-0.025577491	6.968458279	0.080964108	0.776994662	0	Nelfa	24116
ENSMUSG00000029119	-0.160827443	2.041244602	0.796494455	0.37578088	0	Man2b2	17160
ENSMUSG00000029120	-0.960408598	-1.50639804	2.186764448	0.144538022	0	Ppp2r2c	269643
ENSMUSG00000029121	0.168350323	5.791353756	0.859388598	0.357812498	0	Crmp1	12933
ENSMUSG00000029122	0.157285024	4.568563456	1.490536681	0.227005531	0	Evc	59056
ENSMUSG00000029123	-0.209232846	-1.198487692	0.070232863	0.791924726	0	Stk32b	64293
ENSMUSG00000029125	0.002328474	5.295592517	0.00061884	0.98023769	0	Stx18	71116
ENSMUSG00000029126	-0.042402801	5.244585853	0.031473523	0.859828562	0	Nsg1	18196
ENSMUSG00000029127	0.173227654	3.740201216	2.561945381	0.114822591	0	Zbtb49	75079
ENSMUSG00000029128	0.013589999	6.386438955	0.02068	0.886145762	0	Rab28	100972
ENSMUSG00000029130	0.438015341	2.060038926	4.498871715	0.038143282	0	Rnf32	56874
ENSMUSG00000029131	0.116556858	7.642636277	3.89654264	0.053088814	0	Dnajb6	23950
ENSMUSG00000029134	-0.396533758	-1.646547229	0.256210652	0.614627825	0	Plb1	665270
ENSMUSG00000029135	-0.543718447	0.540573226	2.654607695	0.108595696	0	Fosl2	14284
ENSMUSG00000029136	-0.312981562	1.485295156	1.371603568	0.246259979	0	Rbks	71336
ENSMUSG00000029141	-0.124602958	4.726035182	1.834358035	0.18079476	0	Slc4a1ap	20534
ENSMUSG00000029145	0.024861257	6.446728849	0.113165477	0.737766088	0	Eif2b4	13667
ENSMUSG00000029146	0.186088039	6.866400336	8.243158052	0.005678052	0	Snx17	266781
ENSMUSG00000029147	-0.091723438	7.958618003	1.015576914	0.317698981	0	Ppm1g	14208
ENSMUSG00000029148	0.144206372	7.571693094	7.267649063	0.009141275	0	Nrbp1	192292
ENSMUSG00000029149	0.17668379	2.775584753	1.192856637	0.279208205	0	Krtcap3	69815
ENSMUSG00000029151	1.122746215	-1.359654788	3.779179509	0.056683076	0	Slc30a3	22784
ENSMUSG00000029152	0.245475571	7.052405071	7.254104286	0.009202705	0	Ociad1	68095
ENSMUSG00000029153	0.265612238	3.242412963	1.774291706	0.187991089	0	Ociad2	433904
ENSMUSG00000029156	0.243008073	4.969895777	4.502055911	0.038077554	0	Sgcb	24051
ENSMUSG00000029161	-0.244548619	1.949161644	1.266426937	0.265009885	0	Cgref1	68567
ENSMUSG00000029162	-0.051311903	1.220039811	0.042334768	0.837693557	0	Khk	16548
ENSMUSG00000029163	0.387320832	7.366321946	6.09571756	0.016572416	0	Emilin1	100952
ENSMUSG00000029165	0.162102615	4.403818827	1.767842649	0.188783764	0	Agbl5	231093
ENSMUSG00000029166	0.430788664	1.661902545	2.718034406	0.104552732	0	Mapre3	100732
ENSMUSG00000029167	-0.22619877	1.477119476	0.179859307	0.673106716	0	Ppargc1a	19017
ENSMUSG00000029168	0.142976314	4.832395724	0.743667652	0.391992817	0	Dpysl5	65254
ENSMUSG00000029169	0.033335907	8.836459676	0.103611687	0.748679163	0	Dhx15	13204
ENSMUSG00000029171	-0.020374386	5.460557348	0.035974504	0.850221283	0	Pgm1	66681
ENSMUSG00000029173	0.072062123	4.958735559	0.274045237	0.602598146	0	Sepsecs	211006
ENSMUSG00000029174	0.070323307	6.483802743	0.497449044	0.483407438	0	Tbc1d1	57915
ENSMUSG00000029175	-0.027517248	4.461176227	0.086471939	0.769746594	0	Slc35f6	74919
ENSMUSG00000029176	-0.021895608	7.694209362	0.061027751	0.805739218	0	Anapc4	52206
ENSMUSG00000029177	0.059340681	7.800949142	0.566723087	0.454567003	0	Cenpa	12615
ENSMUSG00000029178	0.057473295	6.098614883	0.247182069	0.620919988	0	Klf3	16599
ENSMUSG00000029179	0.001823104	4.987552166	0.000616733	0.980271359	0	Zcchc4	78796
ENSMUSG00000029185	0.086091366	4.540580822	0.116517212	0.734118891	0	Fam114a1	68303
ENSMUSG00000029186	0.14843483	5.277617051	1.560899189	0.216483334	0	Pi4k2b	67073
ENSMUSG00000029188	-0.386164779	1.345333288	0.456330319	0.502550131	0	Slc34a2	20531
ENSMUSG00000029189	0.430748662	3.975575531	5.628031575	0.020966005	0	Sel1l3	231238
ENSMUSG00000029190	-0.064859176	5.419999261	0.197637927	0.658266041	0	D5Ertd579e	320661
ENSMUSG00000029191	0.149367339	7.676929858	2.779802439	0.100777241	0	Rfc1	19687
ENSMUSG00000029192	-0.02647212	6.330315498	0.144528141	0.705189888	0	Tbc1d14	100855
ENSMUSG00000029193	0.205442516	0.009373707	0.283572418	0.596375604	0	Cckar	12425
ENSMUSG00000029195	-1.838906407	-2.279308117	1.055764706	0.308538308	0	Klb	83379
ENSMUSG00000029196	-1.118782748	3.515591805	10.51670332	0.0020087	0	Tada2b	231151
ENSMUSG00000029198	0.121543744	7.234459069	1.815053099	0.183071423	0	Grpel1	17713
ENSMUSG00000029199	0.055189005	6.012474125	0.402458251	0.528282621	0	Lias	79464
ENSMUSG00000029201	-0.000237536	7.538468816	3.64E-06	0.998484278	0	Ugdh	22235
ENSMUSG00000029202	-0.119441207	7.386091406	0.917863023	0.341968721	0	Pds5a	71521
ENSMUSG00000029203	0.042582414	7.099242426	0.268561034	0.606243	0	Ube2k	53323
ENSMUSG00000029206	-0.065205519	-0.90424847	0.020856374	0.885664685	0	Nsun7	70918
ENSMUSG00000029207	-0.026698433	5.252594373	0.081572487	0.776181188	0	Apbb2	11787
ENSMUSG00000029208	0.008454657	6.562461476	0.011911414	0.913463456	0	Guf1	231279
ENSMUSG00000029209	0.01185744	3.815854589	0.008821656	0.925489059	0	Gnpda2	67980
ENSMUSG00000029211	0.256010451	2.967042707	1.310094136	0.257020333	0	Gabra4	14397
ENSMUSG00000029212	-0.057175034	-1.282136914	0.004780816	0.945110009	0	Gabrb1	14400
ENSMUSG00000029213	-0.071224536	6.410256673	0.947429993	0.334361028	0	Commd8	27784
ENSMUSG00000029217	-0.132527665	1.078116351	0.182594164	0.670713786	0	Tec	21682
ENSMUSG00000029221	0.028214473	7.041697365	0.093675165	0.760636809	0	Slc30a9	109108
ENSMUSG00000029223	-0.209184826	3.809843243	1.530434391	0.220964421	0	Uchl1	22223
ENSMUSG00000029227	0.058234693	6.977221911	0.63605806	0.428350311	0	Fip1l1	66899
ENSMUSG00000029228	0.404476102	1.374303379	3.73515575	0.058098971	0	Lnx1	16924
ENSMUSG00000029229	-0.072453733	5.94028757	1.053470553	0.308912401	0	Chic2	74277
ENSMUSG00000029231	0.011817444	7.103413746	0.005163856	0.942965783	0	Pdgfra	18595
ENSMUSG00000029233	0.081377984	4.740259385	0.728088618	0.396965532	0	Srd5a3	57357
ENSMUSG00000029234	0.037313919	7.387643672	0.224274784	0.637555214	0	Tmem165	21982
ENSMUSG00000029238	-0.307973003	4.178798241	4.62659647	0.035600082	0	Clock	12753
ENSMUSG00000029245	-0.414302368	-1.007949592	0.755373358	0.388313614	0	Epha5	13839
ENSMUSG00000029246	0.028918656	7.777928279	0.123756787	0.726252547	0	Ppat	231327
ENSMUSG00000029247	-0.026621539	9.573690863	0.124452419	0.725516049	0	Paics	67054
ENSMUSG00000029249	-0.083898914	6.761101331	0.931719291	0.338369197	0	Rest	19712
ENSMUSG00000029250	0.047400955	8.451905634	0.269118095	0.605870621	0	Polr2b	231329
ENSMUSG00000029253	-0.16086408	6.004723731	2.644116281	0.109281248	0	Cenpc1	12617
ENSMUSG00000029254	-0.063410474	0.634890358	0.037934673	0.846245669	0	Stap1	56792
ENSMUSG00000029260	-1.426784864	-1.976070574	1.305258304	0.257885006	0	Ugt2b34	100727
ENSMUSG00000029263	0.335387579	3.89579328	2.811797242	0.098911099	0	Pigg	433931
ENSMUSG00000029265	-0.187554578	6.110671522	3.01217607	0.087878731	0	Dr1	13486
ENSMUSG00000029267	0.03409526	7.722510921	0.182369444	0.67090427	0	Mtf2	17765
ENSMUSG00000029270	-0.027888363	4.552668237	0.087506593	0.768413283	0	Dipk1a	67266
ENSMUSG00000029276	0.049136447	5.531258944	0.249751906	0.619114556	0	Glmn	170823
ENSMUSG00000029279	-0.029058085	-0.210910059	0.005282458	0.942306981	0	Brdt	114642
ENSMUSG00000029283	-0.019676703	6.835072071	0.052442708	0.819660538	0	Cdc7	12545
ENSMUSG00000029287	-0.181832262	3.876248564	0.280691731	0.598392593	0	Tgfbr3	21814
ENSMUSG00000029290	-0.306203279	4.906379221	5.05993262	0.028242872	0	Zfp326	54367
ENSMUSG00000029291	0.259567951	5.057984982	6.218552498	0.015474394	0	Rufy3	52822
ENSMUSG00000029298	0.108923652	1.539670148	0.193956021	0.661258798	0	Gbp9	236573
ENSMUSG00000029299	1.399487585	-1.498492454	5.171470797	0.026625445	0	Abcg3	27405
ENSMUSG00000029304	-0.993342987	2.258360414	4.281830272	0.043281522	0	Spp1	20750
ENSMUSG00000029309	-0.725274696	5.781453034	3.527352371	0.065859004	0	Sparcl1	13602
ENSMUSG00000029310	0.121868873	5.87478164	1.547276524	0.21847329	0	Nudt9	74167
ENSMUSG00000029311	-0.680550011	-0.338746703	2.051045489	0.157395601	0	Hsd17b11	114664
ENSMUSG00000029312	0.191721196	4.224354763	2.872413645	0.095399155	0	Klhl8	246293
ENSMUSG00000029313	-0.511389996	2.847624961	5.330872796	0.02448352	0	Aff1	17355
ENSMUSG00000029314	0.947795751	1.1189562	5.214409342	0.026161403	0	Gpat3	231510
ENSMUSG00000029319	0.270052292	6.114689787	4.231360863	0.04412749	0	Coq2	71883
ENSMUSG00000029320	-0.43511284	-1.532577618	0.515637477	0.475551641	0	1700016H13Rik	74218
ENSMUSG00000029321	0.426232001	-1.504676692	0.209275152	0.64914439	0	Slc10a6	75750
ENSMUSG00000029322	-0.537500462	1.245068613	1.331599265	0.253376042	0	Plac8	231507
ENSMUSG00000029326	-0.11594241	6.345283244	1.445577542	0.234057658	0	Enoph1	67870
ENSMUSG00000029328	-0.137312385	8.245339143	3.849290942	0.054505161	0	Hnrnpdl	50926
ENSMUSG00000029330	0.392415529	1.577835873	3.132089265	0.081949294	0	Cds1	74596
ENSMUSG00000029334	-0.074179746	2.163963176	0.069367599	0.793194732	0	Prkg2	19092
ENSMUSG00000029335	-0.409395824	-0.147942212	1.26325012	0.265603731	0	Bmp3	110075
ENSMUSG00000029337	-0.535345836	0.490570361	1.659054875	0.202847749	0	Fgf5	14176
ENSMUSG00000029338	-0.037943534	5.712794814	0.105812996	0.746116754	0	Antxr2	71914
ENSMUSG00000029344	0.003914669	4.850641257	0.001585649	0.968371338	0	Tpst2	22022
ENSMUSG00000029345	0.076117366	5.985806384	0.507632714	0.478982766	0	Tfip11	54723
ENSMUSG00000029346	-0.025160363	4.395945164	0.057978976	0.810556718	0	Srrd	70118
ENSMUSG00000029348	0.08819204	4.673128757	0.29483787	0.589189006	0	Asphd2	72898
ENSMUSG00000029361	-0.318931821	-0.57307384	0.266050605	0.607927268	0	Nos1	18125
ENSMUSG00000029363	0.162924191	7.651866054	4.850242236	0.031575459	0	Rfc5	72151
ENSMUSG00000029364	0.204215755	5.211957181	3.53455253	0.065058475	0	Wsb2	59043
ENSMUSG00000029366	-0.169420605	7.028677794	4.549508389	0.037112368	0	Dck	13178
ENSMUSG00000029370	-0.0394141	0.109443822	0.010292943	0.919535075	0	Rassf6	73246
ENSMUSG00000029371	-1.669966084	-1.608322515	7.307740948	0.008961967	0	Cxcl5	20311
ENSMUSG00000029372	-5.199159893	0.745906434	3.727973783	0.058985261	0	Ppbp	57349
ENSMUSG00000029373	-2.053266822	2.30091333	6.03480509	0.017302789	0	Pf4	56744
ENSMUSG00000029376	-0.142748117	5.609145184	1.902262116	0.173048044	0	Mthfd2l	665563
ENSMUSG00000029381	0.224720016	4.996238756	0.947747351	0.33447314	0	Shroom3	27428
ENSMUSG00000029384	1.268750461	-0.919861181	7.175190553	0.009569369	0	2010109A12Rik	75610
ENSMUSG00000029385	0.03859769	6.282942808	0.054214774	0.816712711	0	Ccng2	12452
ENSMUSG00000029386	0.082018456	4.77725752	0.855904391	0.358668185	0	Tctn2	67978
ENSMUSG00000029387	0.112891148	7.401013942	2.306596375	0.134183929	0	Gtf2h3	209357
ENSMUSG00000029388	0.086564675	7.113958855	1.024361949	0.315632663	0	Eif2b1	209354
ENSMUSG00000029389	0.063028134	4.344703433	0.340270466	0.561903594	0	Ddx55	67848
ENSMUSG00000029390	0.195230232	9.313972293	7.861352199	0.00683169	0	Tmed2	56334
ENSMUSG00000029392	0.194447883	5.126147788	5.675360138	0.0204574	0	Rilpl1	75695
ENSMUSG00000029394	0.005232428	8.455306689	0.004538857	0.946514854	0	Cdk2ap1	13445
ENSMUSG00000029397	0.177536146	5.705619139	2.845239211	0.096943202	0	Rchy1	68098
ENSMUSG00000029401	0.091079835	3.884209907	0.746792222	0.391004835	0	Rilpl2	80291
ENSMUSG00000029402	0.116879156	3.702268622	1.047387684	0.310300949	0	Snrnp35	76167
ENSMUSG00000029403	-0.490091352	-0.295327831	1.136148022	0.290824286	0	Cdkl2	53886
ENSMUSG00000029404	0.079092962	6.146881791	0.698268778	0.406748228	0	Arl6ip4	65105
ENSMUSG00000029405	0.063037861	8.001451375	0.61275933	0.436891609	0	G3bp2	23881
ENSMUSG00000029406	-0.095541642	1.899320111	0.217279338	0.642842749	0	Pitpnm2	19679
ENSMUSG00000029407	0.445720311	6.60071521	11.2656499	0.001389761	0	Uso1	56041
ENSMUSG00000029408	-0.143393827	0.068476305	0.27065841	0.604843512	0	Abcb9	56325
ENSMUSG00000029410	-0.614226134	-1.012422001	1.889824894	0.174437202	0	Ppef2	19023
ENSMUSG00000029413	0.49602612	0.957075117	3.907597373	0.052763264	0	Naaa	67111
ENSMUSG00000029414	0.123465551	6.098507916	0.653275428	0.422241564	0	Kntc1	208628
ENSMUSG00000029415	0.335749225	6.401014686	7.767200855	0.007152464	0	Sdad1	231452
ENSMUSG00000029416	0.133951179	4.981074814	1.736392781	0.19270687	0	Slc15a4	100561
ENSMUSG00000029420	-0.507938607	-0.582388157	0.424915951	0.517033771	0	Rimbp2	231760
ENSMUSG00000029422	0.004188196	7.105186052	0.002814081	0.957873523	0	Rsrc2	208606
ENSMUSG00000029426	-0.276972866	3.914883139	7.203811589	0.009434634	0	Scarb2	12492
ENSMUSG00000029427	-0.027952634	5.994357403	0.152626277	0.697449776	0	Zcchc8	70650
ENSMUSG00000029428	0.026077357	5.218570837	0.041114319	0.840017303	0	Stx2	13852
ENSMUSG00000029430	0.052694295	10.52502412	0.420566059	0.519179047	0	Ran	19384
ENSMUSG00000029432	-0.099180241	4.962309094	0.968949719	0.328974767	0	Nipsnap2	14467
ENSMUSG00000029433	0.173504874	6.886957036	6.550190553	0.013079611	0	Diablo	66593
ENSMUSG00000029434	0.161294299	6.425117142	3.876135901	0.053695523	0	Vps33a	77573
ENSMUSG00000029436	0.341371785	2.341735218	2.376147051	0.128565148	0	Mmp17	23948
ENSMUSG00000029438	0.252015649	4.367280381	2.719255648	0.104476565	0	Bcl7a	77045
ENSMUSG00000029439	-0.017666717	5.482294938	0.037234341	0.847653567	0	Sfswap	231769
ENSMUSG00000029440	-0.040605148	5.597838183	0.185960082	0.667877142	0	Psmd9	67151
ENSMUSG00000029442	-0.245306288	1.269653157	1.014072474	0.318054647	0	Wdr66	269701
ENSMUSG00000029446	-0.19605904	4.526592133	2.672594488	0.107431598	0	Psph	100678
ENSMUSG00000029447	-0.094258196	10.26165074	1.381768399	0.244537216	0	Cct6a	12466
ENSMUSG00000029449	0.003000987	0.687869997	0.000164577	0.989807835	0	Rhof	23912
ENSMUSG00000029452	-0.262104907	-0.790229734	0.383801176	0.537968749	0	Tmem116	77462
ENSMUSG00000029454	-0.455822902	-0.017939995	1.492245602	0.226742662	0	Mapkapk5	17165
ENSMUSG00000029455	0.084863463	5.693212322	0.426983384	0.516019651	0	Aldh2	11669
ENSMUSG00000029456	0.06064372	1.745916365	0.083868823	0.773139965	0	Acad10	71985
ENSMUSG00000029458	0.047476839	5.865235277	0.365748819	0.547657126	0	Brap	72399
ENSMUSG00000029461	-0.48951941	4.421053921	8.574740218	0.004842227	0	Fam168a	319604
ENSMUSG00000029462	0.115779518	7.020886659	1.673607282	0.200834082	0	Vps29	56433
ENSMUSG00000029463	0.061659652	5.8041718	0.754787315	0.388496553	0	Fam216a	68948
ENSMUSG00000029464	-0.047774018	6.04834751	0.439744732	0.509836683	0	Gpn3	68080
ENSMUSG00000029465	0.099011849	5.833556551	1.182027068	0.281379654	0	Arpc3	56378
ENSMUSG00000029466	0.018001239	6.233442349	0.060439736	0.806658255	0	Anapc7	56317
ENSMUSG00000029467	0.188751551	8.42758084	1.045559342	0.310986184	0	Atp2a2	11938
ENSMUSG00000029468	-0.6053728	-1.642079232	0.346523434	0.558342015	0	P2rx7	18439
ENSMUSG00000029469	0.144629663	5.75594579	2.159858669	0.14698742	0	Ift81	12589
ENSMUSG00000029470	-0.108913604	2.824347247	0.368064892	0.546395986	0	P2rx4	18438
ENSMUSG00000029471	0.319883071	4.058142535	4.175715999	0.045495443	0	Camkk2	207565
ENSMUSG00000029472	0.097470248	9.364492489	4.038609592	0.049065963	0	Anapc5	59008
ENSMUSG00000029474	0.012791069	6.429495336	0.029526061	0.864159933	0	Rnf34	80751
ENSMUSG00000029475	0.091765291	5.987888006	0.537611544	0.466337046	0	Kdm2b	30841
ENSMUSG00000029478	-0.505685308	3.670633336	5.213347013	0.026079718	0	Ncor2	20602
ENSMUSG00000029480	-0.001957675	4.651931259	8.57E-05	0.992647292	0	Dhx37	208144
ENSMUSG00000029482	0.500136965	6.033179823	10.64717331	0.001848595	0	Aacs	78894
ENSMUSG00000029484	-0.101937043	4.478710133	0.249360929	0.619421209	0	Anxa3	11745
ENSMUSG00000029486	0.177276495	5.741672706	4.599589821	0.036122204	0	Mrpl1	94061
ENSMUSG00000029491	2.903768902	-1.610276771	12.73860379	0.000720901	1	Pde6b	18587
ENSMUSG00000029499	0.357601047	1.482423079	1.421309066	0.237976537	0	Pxmp2	19301
ENSMUSG00000029500	-0.04506548	5.687305712	0.39105406	0.534165044	0	Pgam5	72542
ENSMUSG00000029501	0.193224453	6.640513643	3.773128425	0.056875441	0	Ankle2	71782
ENSMUSG00000029502	-0.061174586	5.665542044	0.221736594	0.63946189	0	Golga3	269682
ENSMUSG00000029503	0.362664179	-0.704205683	0.546255942	0.462791377	0	P2rx2	231602
ENSMUSG00000029504	0.184131934	6.313955409	3.629210095	0.06166718	0	Ddx51	69663
ENSMUSG00000029505	-0.453158008	5.592503926	11.67548023	0.001154744	0	Ep400	75560
ENSMUSG00000029507	0.265509788	5.062929687	4.796065794	0.032503382	0	Pus1	56361
ENSMUSG00000029510	0.506374028	1.878650874	2.224283134	0.141266973	0	Gpc2	71951
ENSMUSG00000029512	-0.037710222	6.044260758	0.068888326	0.793883142	0	Ulk1	22241
ENSMUSG00000029513	-0.024199245	6.340843694	0.067183085	0.796388397	0	Prkab1	19079
ENSMUSG00000029516	-0.193133901	4.596072837	1.749132006	0.191106164	0	Cit	12704
ENSMUSG00000029518	-0.017295764	5.141297314	0.002887691	0.957343003	0	Rab35	77407
ENSMUSG00000029521	0.053178858	5.290400331	0.597708078	0.44255024	0	Chek2	50883
ENSMUSG00000029524	0.521424335	1.902957579	6.039505657	0.016956807	0	Sirt4	75387
ENSMUSG00000029528	0.464943613	5.823797219	4.086327294	0.048076866	0	Pxn	19303
ENSMUSG00000029534	0.086583225	4.682489081	0.689979532	0.409530958	0	St7	64213
ENSMUSG00000029535	0.221918406	4.923181968	4.906616577	0.030639982	0	Triap1	69076
ENSMUSG00000029536	0.004358207	5.682964415	0.002858336	0.957543887	0	Gatc	384281
ENSMUSG00000029538	0.131759793	7.81433021	1.769062822	0.188633484	0	Srsf9	108014
ENSMUSG00000029544	-0.272719397	-1.147089639	0.223587953	0.638069847	0	Cabp1	29867
ENSMUSG00000029545	0.005058475	5.090460434	0.001150701	0.973054234	0	Acads	11409
ENSMUSG00000029546	0.050983531	-0.28961453	0.023419677	0.878894641	0	Uncx	22255
ENSMUSG00000029547	-0.148675363	6.100724095	0.514400873	0.47622627	0	Ints1	68510
ENSMUSG00000029550	-0.144012205	6.359887071	2.126682124	0.150073955	0	Sppl3	74585
ENSMUSG00000029551	-0.054780819	4.818308574	0.248227844	0.620183871	0	Psmg3	66506
ENSMUSG00000029552	0.210339106	6.752531701	4.833993406	0.031850745	0	Tes	21753
ENSMUSG00000029553	0.167885568	-1.361184597	0.091592979	0.763229581	0	Tfec	21426
ENSMUSG00000029554	-0.100037751	6.346626633	1.736784514	0.192657411	0	Mad1l1	17120
ENSMUSG00000029557	0.10651265	4.025819197	0.989327148	0.323981892	0	Mrm2	68017
ENSMUSG00000029559	0.12061196	4.595449406	1.607236485	0.209877238	0	2210016L21Rik	72357
ENSMUSG00000029560	0.311074663	5.015820245	7.051077564	0.010177564	0	Snx8	231834
ENSMUSG00000029561	-1.232283076	-0.894957238	2.347429771	0.130851906	0	Oasl2	23962
ENSMUSG00000029563	-0.266494888	5.284434143	1.541485498	0.219517928	0	Foxp2	114142
ENSMUSG00000029564	-0.843052289	-1.086833451	3.129147704	0.116025957	0	4930519G04Rik	67593
ENSMUSG00000029569	-0.073634878	6.13658811	0.339277661	0.56247312	0	Tmem168	101118
ENSMUSG00000029570	0.079577868	2.090109683	0.078633769	0.780151505	0	Lfng	16848
ENSMUSG00000029571	-0.301856358	4.837924032	5.933807871	0.017902084	0	Tmem106b	71900
ENSMUSG00000029575	0.211382728	5.123074672	6.752131062	0.011816312	0	Mmab	77697
ENSMUSG00000029576	0.093291374	3.199948008	0.133669661	0.715988704	0	Radil	231858
ENSMUSG00000029577	0.129224341	7.047426245	0.893439151	0.348450761	0	Ube3b	117146
ENSMUSG00000029578	0.1948003	7.291066004	6.636496648	0.012523048	0	Wipi2	74781
ENSMUSG00000029580	-0.099428079	10.71084037	0.362095481	0.549813577	0	Actb	11461
ENSMUSG00000029581	-0.0429444	8.451937019	0.104161535	0.748058113	0	Fscn1	14086
ENSMUSG00000029587	0.054161251	5.639499729	0.18839441	0.665844557	0	Zfp12	231866
ENSMUSG00000029591	-0.157579644	5.65937236	0.221379497	0.639904258	0	Ung	22256
ENSMUSG00000029592	-0.168664565	4.074035663	2.906312209	0.093511387	0	Usp30	100756
ENSMUSG00000029594	-0.496006269	4.820136935	7.501185777	0.008166973	0	Rbm19	74111
ENSMUSG00000029595	0.365626257	-2.135557175	0.167512994	0.683870661	0	Lhx5	16873
ENSMUSG00000029596	0.161354515	1.792030485	0.763258608	0.38586423	0	Sdsl	257635
ENSMUSG00000029598	-0.247240458	5.361638672	4.287724484	0.042787093	0	Plbd2	71772
ENSMUSG00000029599	0.206796186	6.430784454	2.43085652	0.124333526	0	Ddx54	71990
ENSMUSG00000029600	0.124194932	3.53377652	1.056239272	0.308283101	0	Rita1	100764
ENSMUSG00000029602	0.612818254	-1.904862737	0.597890805	0.442706015	0	Rasal1	19415
ENSMUSG00000029603	0.296128086	0.788667306	1.018150494	0.317091789	0	Dtx1	14357
ENSMUSG00000029605	-0.153548607	-1.133733803	0.075794194	0.784045028	0	Oas1b	23961
ENSMUSG00000029610	0.159044796	6.065646415	2.81178929	0.098882296	0	Aimp2	231872
ENSMUSG00000029613	0.111983949	6.814644142	2.654690479	0.108590306	0	Eif2ak1	15467
ENSMUSG00000029614	-0.108180462	8.161070615	1.196451905	0.278492075	0	Rpl6	19988
ENSMUSG00000029616	0.019037138	5.790899472	0.061220317	0.805439269	0	Erp29	67397
ENSMUSG00000029617	0.14435093	7.142946475	5.279715759	0.025150143	0	Ccz1	231874
ENSMUSG00000029621	-0.012398003	6.40216802	0.031972338	0.858702964	0	Arpc1a	56443
ENSMUSG00000029622	0.218480992	4.769853416	3.533500759	0.065097286	0	Arpc1b	11867
ENSMUSG00000029623	-0.002442561	5.618703527	0.00030898	0.98603514	0	Pdap1	231887
ENSMUSG00000029624	-0.099283123	4.535977856	0.99545379	0.322500685	0	Ptcd1	71799
ENSMUSG00000029625	0.005078651	5.847465729	0.004492238	0.946789818	0	Cpsf4	54188
ENSMUSG00000029627	0.120444683	2.91817684	0.767727566	0.384485942	0	Zkscan14	67235
ENSMUSG00000029629	-0.185185411	5.461699012	5.376631236	0.023903215	0	Phf14	75725
ENSMUSG00000029632	0.012830646	7.649304267	0.017565051	0.895014985	0	Ndufa4	17992
ENSMUSG00000029633	-0.094145147	1.792723064	0.340732357	0.56163901	0	NA	NA
ENSMUSG00000029634	0.152472475	5.359182154	3.532819586	0.065122435	0	Rnf6	74132
ENSMUSG00000029635	-0.130909237	5.749874267	2.549635214	0.115679762	0	Cdk8	264064
ENSMUSG00000029636	-0.087253227	3.267794669	0.175542875	0.6767583	0	Wasf3	245880
ENSMUSG00000029638	-0.125955606	-0.002109214	0.115461767	0.735220271	0	Glcci1	170772
ENSMUSG00000029640	0.143743781	4.63862757	0.654742517	0.42170513	0	Usp12	22217
ENSMUSG00000029641	-0.057009261	4.366090879	0.170042815	0.681573124	0	Rasl11a	68895
ENSMUSG00000029642	-0.058892774	6.26088666	0.349520332	0.556650393	0	Polr1d	20018
ENSMUSG00000029646	0.63958099	-2.393629997	0.109551243	0.742520509	0	Cdx2	12591
ENSMUSG00000029647	-0.192901628	3.854976127	1.647835765	0.204288662	0	Pan3	72587
ENSMUSG00000029648	0.080529273	4.364632347	0.153462377	0.696690632	0	Flt1	14254
ENSMUSG00000029649	0.128309487	7.554859694	2.141413925	0.148694247	0	Pomp	66537
ENSMUSG00000029650	0.27398663	0.895313808	0.480919765	0.490736004	0	Slc46a3	71706
ENSMUSG00000029651	-0.099829512	3.031902323	0.071030893	0.790816094	0	Mtus2	77521
ENSMUSG00000029655	-0.080326265	6.116014312	1.028126532	0.314752678	0	N4bp2l2	381695
ENSMUSG00000029657	0.094325017	8.299527668	0.380057154	0.54004286	0	Hsph1	15505
ENSMUSG00000029659	-0.062881835	-0.255116722	0.027748544	0.868272779	0	Medag	70717
ENSMUSG00000029660	-0.340099698	-1.168723914	0.449335817	0.505274404	0	Tex26	75860
ENSMUSG00000029661	-0.341827329	7.101911018	0.983044716	0.325952055	0	Col1a2	12843
ENSMUSG00000029664	0.222004486	-1.256131462	0.146002884	0.703762113	0	Tfpi2	21789
ENSMUSG00000029669	0.013984538	6.404072188	0.01113535	0.916318999	0	Tspan12	269831
ENSMUSG00000029670	0.006465965	5.101820939	0.001620353	0.968027553	0	Ing3	71777
ENSMUSG00000029671	-0.091940238	-1.012065473	0.045211592	0.832350739	0	Wnt16	93735
ENSMUSG00000029672	0.079596721	6.117016306	0.791899817	0.377152189	0	Fam3c	27999
ENSMUSG00000029673	-0.386520106	5.312273469	6.775786444	0.011677003	0	Auts2	319974
ENSMUSG00000029674	0.279990169	3.591781889	3.557638486	0.064212954	0	Limk1	16885
ENSMUSG00000029675	0.305100729	0.505508387	0.189299741	0.66510302	0	Eln	13717
ENSMUSG00000029676	-0.303426586	5.654699505	1.91631181	0.171762246	0	Pot1a	101185
ENSMUSG00000029681	0.025312208	4.796687158	0.073354428	0.787462259	0	Bcl7b	12054
ENSMUSG00000029683	0.300922751	-2.113566525	0.061146651	0.805616653	0	Lmod2	93677
ENSMUSG00000029684	0.024362296	5.490801255	0.044868809	0.832977846	0	Wasl	73178
ENSMUSG00000029686	0.160133009	8.7549126	5.617855776	0.021077105	0	Cul1	26965
ENSMUSG00000029687	0.111082547	7.715834407	3.122373974	0.082412805	0	Ezh2	14056
ENSMUSG00000029695	0.557747694	2.64255229	4.17438217	0.045528791	0	Aass	30956
ENSMUSG00000029699	0.655452023	1.236100461	4.699180193	0.03423661	0	Ssc4d	109267
ENSMUSG00000029700	0.138277128	-0.467892947	0.167197718	0.686817864	0	Slc13a1	55961
ENSMUSG00000029701	-0.026881752	6.553714906	0.115902958	0.734734385	0	Rbm28	68272
ENSMUSG00000029703	-0.099642554	6.052136174	1.77622207	0.187754591	0	Lrwd1	71735
ENSMUSG00000029705	-0.092219044	5.623190047	0.568668233	0.453797536	0	Cux1	13047
ENSMUSG00000029708	0.186911853	4.215086496	1.019633127	0.316753414	0	Gcc1	74375
ENSMUSG00000029710	0.110500168	7.036857626	0.597813184	0.442556639	0	Ephb4	13846
ENSMUSG00000029711	0.361637122	-0.065427063	0.904839969	0.345380382	0	Epo	13856
ENSMUSG00000029713	0.01569214	6.500759897	0.02503855	0.87481314	0	Gnb2	14693
ENSMUSG00000029714	0.100962265	3.253147944	0.267731571	0.606798383	0	Gigyf1	57330
ENSMUSG00000029715	0.097482374	4.629262272	0.676223816	0.414211832	0	Pop7	74097
ENSMUSG00000029716	-0.92155786	0.868031356	2.968899249	0.090318884	0	Tfr2	50765
ENSMUSG00000029718	-0.296728262	6.079556119	3.432715945	0.069015166	0	Pcolce	18542
ENSMUSG00000029720	0.876626153	-0.887239542	2.330760615	0.132200559	0	NA	NA
ENSMUSG00000029722	0.218315992	3.912781648	1.247851917	0.268506268	0	Agfg2	231801
ENSMUSG00000029723	0.04349666	5.080358106	0.155408377	0.694845493	0	Tsc22d4	78829
ENSMUSG00000029725	-0.093995852	3.594293269	0.599539267	0.441855714	0	Ppp1r35	69871
ENSMUSG00000029726	0.296065827	4.390354895	6.015518372	0.01716658	0	Mepce	231803
ENSMUSG00000029729	-0.077357839	6.391907774	0.335225671	0.564809223	0	Zkscan1	74570
ENSMUSG00000029730	-0.00110558	9.150043145	0.000385953	0.984392517	0	Mcm7	17220
ENSMUSG00000029735	-0.064084119	3.663843735	0.259721258	0.612218899	0	Tpk1	29807
ENSMUSG00000029752	0.026657254	7.084715507	0.073333911	0.787491253	0	Asns	27053
ENSMUSG00000029754	-0.13025015	2.739542648	0.242522648	0.624245658	0	Dlx6	13396
ENSMUSG00000029755	0.054424912	5.761708285	0.036146751	0.849924129	0	Dlx5	13395
ENSMUSG00000029757	0.227892543	1.565646254	0.988623826	0.324152514	0	Dync1i1	13426
ENSMUSG00000029759	-0.209952734	2.314160343	0.739775749	0.393225533	0	Pon3	269823
ENSMUSG00000029761	-0.468363169	7.010456293	3.992968395	0.050681939	0	Cald1	109624
ENSMUSG00000029762	-0.154659485	2.314210186	0.253474307	0.616543193	0	Akr1b8	14187
ENSMUSG00000029763	-0.020232264	5.603171851	0.030375999	0.862238419	0	Exoc4	20336
ENSMUSG00000029765	-0.064947327	3.675416829	0.033330356	0.855814833	0	Plxna4	243743
ENSMUSG00000029767	0.040976517	9.079806571	0.103279975	0.749089582	0	Calu	12321
ENSMUSG00000029769	0.269858653	4.225571735	4.233703056	0.044070895	0	Ccdc136	232664
ENSMUSG00000029771	-0.319818978	1.505886386	0.175137885	0.677207064	0	Irf5	27056
ENSMUSG00000029772	0.025040867	5.462303572	0.024208019	0.876893699	0	Ahcyl2	74340
ENSMUSG00000029775	0.035911777	6.963885126	0.070935524	0.790917746	0	Klhdc10	76788
ENSMUSG00000029776	0.249389423	6.603814247	16.34440199	0.000155654	1	Hibadh	58875
ENSMUSG00000029777	0.060774464	8.546303404	0.757359891	0.387694426	0	Gars	353172
ENSMUSG00000029778	-0.072390029	0.955958895	0.058189631	0.810219596	0	Adcyap1r1	11517
ENSMUSG00000029780	-0.00684778	5.81116083	0.003197904	0.955095346	0	Nt5c3	107569
ENSMUSG00000029781	0.194078108	7.594910016	3.319566797	0.073546043	0	Fkbp9	27055
ENSMUSG00000029782	0.063381199	6.712210924	0.647082721	0.424397587	0	Tmem209	72649
ENSMUSG00000029784	0.044843299	-1.021125852	0.004061743	0.949399915	0	Ssmem1	75647
ENSMUSG00000029787	0.089144018	5.571770459	0.289388454	0.592671195	0	Avl9	78937
ENSMUSG00000029788	0.383146208	-1.156780682	0.861610811	0.357082499	0	Cpa5	74649
ENSMUSG00000029790	0.125414436	4.506643464	1.150178322	0.287893069	0	Cep41	83922
ENSMUSG00000029797	-0.420646276	0.549287378	0.76414224	0.385622562	0	Sspo	243369
ENSMUSG00000029798	0.147682762	1.051618292	0.251299485	0.618032916	0	Herc6	67138
ENSMUSG00000029802	0.087477355	6.7914951	0.554876507	0.459298537	0	Abcg2	26357
ENSMUSG00000029804	-0.109102961	2.988312204	0.275269924	0.601790577	0	Herc3	73998
ENSMUSG00000029810	-0.131961892	4.125255081	0.620298495	0.434099268	0	Tmem176b	65963
ENSMUSG00000029811	-0.464316005	-1.532889636	0.351640453	0.555920912	0	Aoc1	76507
ENSMUSG00000029814	0.016408789	7.777454773	0.056767999	0.812507399	0	Igf2bp3	140488
ENSMUSG00000029815	0.107992488	4.761120924	0.755616345	0.3882378	0	Malsu1	75593
ENSMUSG00000029816	-0.088755575	-1.724511233	0.015459172	0.901474111	0	Gpnmb	93695
ENSMUSG00000029817	0.008231414	5.99498402	0.004977863	0.943992122	0	Tra2a	101214
ENSMUSG00000029821	-0.122518749	5.355109812	1.099156095	0.298740985	0	Gsdme	54722
ENSMUSG00000029822	-0.074503152	4.19440789	0.228205746	0.634628262	0	Osbpl3	71720
ENSMUSG00000029823	-0.086881517	5.874316871	0.442233848	0.508645795	0	Luc7l2	192196
ENSMUSG00000029826	-0.284673544	0.880646977	0.575526627	0.451125063	0	Zc3hav1	78781
ENSMUSG00000029828	0.158682019	0.506360388	0.329564724	0.568104799	0	4921507P07Rik	70821
ENSMUSG00000029830	0.798586076	1.580583881	5.530938574	0.022052025	0	Svopl	320590
ENSMUSG00000029832	0.525946113	0.362384931	2.40327454	0.126446757	0	Nfe2l3	18025
ENSMUSG00000029833	-0.019397962	5.713177989	0.045937887	0.83103018	0	Trim24	21848
ENSMUSG00000029836	-0.272930874	7.490495817	3.811605103	0.05574102	0	Cbx3	12417
ENSMUSG00000029838	-0.404916892	7.564959613	4.545506658	0.037433057	0	Ptn	19242
ENSMUSG00000029840	0.01905463	8.353448682	0.045280337	0.832225272	0	Mtpn	14489
ENSMUSG00000029843	-0.409811829	1.156322019	0.700949924	0.406019758	0	Slc13a4	243755
ENSMUSG00000029844	-0.674254585	0.635125567	1.14984791	0.288078572	0	Hoxa1	15394
ENSMUSG00000029847	0.474537113	-0.623490905	1.842469934	0.179848114	0	Slc23a4	243753
ENSMUSG00000029851	0.003973845	2.43580849	0.000153541	0.990156295	0	Tcaf2	232748
ENSMUSG00000029859	0.376993147	4.135836532	1.897777551	0.173811002	0	Epha1	13835
ENSMUSG00000029860	0.047228777	6.748705659	0.143103551	0.70657706	0	Zyx	22793
ENSMUSG00000029861	-0.164298817	-0.666943997	0.05963869	0.807917918	0	Fam131b	76156
ENSMUSG00000029862	0.032483638	-0.866898754	0.002879245	0.957389035	0	Clcn1	12723
ENSMUSG00000029863	-0.014553822	7.395600634	0.039454868	0.843235326	0	Casp2	12366
ENSMUSG00000029864	-0.042867715	2.602272228	0.054591926	0.816068784	0	Gstk1	76263
ENSMUSG00000029866	-0.900129342	2.596832948	2.185474509	0.145169665	0	Kel	23925
ENSMUSG00000029868	-0.131279301	0.670433455	0.148397435	0.701461356	0	Trpv6	64177
ENSMUSG00000029869	0.20670388	4.114782139	1.579169799	0.213848887	0	Ephb6	13848
ENSMUSG00000029875	0.195236336	-1.652560857	0.054124797	0.816843013	0	Ccdc184	239650
ENSMUSG00000029878	-0.428991439	-1.039719792	0.276585083	0.600925905	0	Dbpht2	386753
ENSMUSG00000029910	0.049535513	7.855727487	0.347958552	0.557530723	0	Mad2l1	56150
ENSMUSG00000029911	0.305802304	7.358919096	13.69115937	0.00047636	1	Ssbp1	381760
ENSMUSG00000029913	0.008052152	4.438616587	0.008664303	0.926154612	0	Prdm5	70779
ENSMUSG00000029915	0	-2.181218948	0	1	0	Clec5a	23845
ENSMUSG00000029916	0.109251656	6.066551896	1.959487802	0.166821362	0	Agk	69923
ENSMUSG00000029917	0.51976685	-1.086247896	0.962535221	0.330567912	0	Qrfprl	243407
ENSMUSG00000029918	0.245222949	6.312929451	5.346436076	0.024284478	0	Mrps33	14548
ENSMUSG00000029919	-0.826216488	0.630419865	5.400435778	0.023607147	0	Hpgds	54486
ENSMUSG00000029920	-0.032376101	7.311461756	0.091161729	0.763770597	0	Smarcad1	13990
ENSMUSG00000029922	0.169524289	6.100990673	5.528211076	0.022083385	0	Mkrn1	54484
ENSMUSG00000029923	0.630826165	-0.22871326	1.868261521	0.176876937	0	Rab19	19331
ENSMUSG00000029924	0.129993332	5.71291694	1.55938443	0.216703513	0	Slc37a3	72144
ENSMUSG00000029925	0.051362058	0.180911077	0.017447485	0.895364839	0	Tbxas1	21391
ENSMUSG00000029992	-0.261954448	5.024315945	3.270469673	0.075650765	0	Gfpt1	14583
ENSMUSG00000029993	0.131928112	5.669618695	1.749443703	0.191067198	0	Nfu1	56748
ENSMUSG00000029994	0.078780059	3.232793762	0.079734858	0.778675048	0	Anxa4	11746
ENSMUSG00000029998	0.187766182	7.157294357	4.523906591	0.037629794	0	Pcyox1	66881
ENSMUSG00000029999	0.364314741	4.2510902	3.996079635	0.050241275	0	Tgfa	21802
ENSMUSG00000030000	-0.337304498	3.395941547	0.79451672	0.376624879	0	Add2	11519
ENSMUSG00000030002	-0.341548155	5.668950024	12.37362741	0.000846559	0	Dusp11	72102
ENSMUSG00000030007	0.057857443	10.20016926	0.777408442	0.381524445	0	Cct7	12468
ENSMUSG00000030008	0.011306594	3.721575235	0.011507566	0.914937274	0	Pradc1	73327
ENSMUSG00000030016	-0.06251722	7.009719121	0.208081443	0.649970994	0	Zfp638	18139
ENSMUSG00000030019	-0.462356001	4.79634442	2.983808236	0.089677214	0	Fbxl14	101358
ENSMUSG00000030020	0.054950858	3.757564476	0.071854029	0.789600361	0	Prickle2	243548
ENSMUSG00000030022	-0.383388714	4.145682844	2.378570895	0.128583465	0	Adamts9	101401
ENSMUSG00000030029	0.202161892	5.144574913	1.252764442	0.267646501	0	Lrig1	16206
ENSMUSG00000030030	0.324183817	-0.711303941	0.745405155	0.400546915	0	1700003E16Rik	71837
ENSMUSG00000030031	0.032788692	5.313905561	0.05716895	0.811859116	0	Kbtbd8	243574
ENSMUSG00000030032	0.138545718	2.980980288	0.95217474	0.333163232	0	Wdr54	75659
ENSMUSG00000030034	-0.156163895	3.393146703	1.690394113	0.198621578	0	Ino80b	70020
ENSMUSG00000030035	0.073761963	6.123578853	0.558788243	0.457727523	0	Wbp1	22377
ENSMUSG00000030036	0.117169461	7.276879057	0.958116952	0.331671335	0	Mogs	57377
ENSMUSG00000030041	0.249866308	0.059862005	0.244056307	0.623143987	0	M1ap	110958
ENSMUSG00000030042	-0.006212162	6.349855611	0.004868715	0.944608531	0	Pole4	66979
ENSMUSG00000030043	-0.223276511	1.540795966	0.320594201	0.573412977	0	Tacr1	21336
ENSMUSG00000030045	0.164218687	6.31913472	3.33586138	0.072861841	0	Mrpl19	56284
ENSMUSG00000030047	-0.123625852	2.138925925	0.318553243	0.574624816	0	Arhgap25	232201
ENSMUSG00000030051	0.226258242	4.350238019	4.761322679	0.033113829	0	Aplf	72103
ENSMUSG00000030054	-1.234147968	-0.673183578	1.839929154	0.180143987	0	Gp9	54368
ENSMUSG00000030055	-0.174360595	-1.226056946	0.114385908	0.736409487	0	Rab43	69834
ENSMUSG00000030056	-0.135007021	5.330614949	1.993151016	0.163281153	0	Isy1	57905
ENSMUSG00000030057	0.04237019	10.94445568	0.310875692	0.579259523	0	Cnbp	12785
ENSMUSG00000030058	0.047471163	8.502014929	0.555332863	0.459114813	0	Copg1	54161
ENSMUSG00000030059	-0.30765683	5.268462868	12.25351023	0.000892745	0	Tmf1	232286
ENSMUSG00000030060	0.108348748	5.863309273	1.822896393	0.182142381	0	Hmces	232210
ENSMUSG00000030061	0.030202446	7.383636803	0.105222617	0.746801061	0	Uba3	22200
ENSMUSG00000030062	0.05791673	8.860050235	0.735167498	0.394694047	0	Rpn1	103963
ENSMUSG00000030064	0.206366701	5.54507919	1.816368457	0.182936823	0	Frmd4b	232288
ENSMUSG00000030067	-0.203645992	6.120943369	1.914526235	0.171722494	0	Foxp1	108655
ENSMUSG00000030068	-0.115721563	-0.047325339	0.061988343	0.804247921	0	NA	NA
ENSMUSG00000030074	-0.138659043	1.824756259	0.23830532	0.627248016	0	Gxylt2	232313
ENSMUSG00000030075	0.383960077	0.076016066	0.771099934	0.383450551	0	Cntn3	18488
ENSMUSG00000030077	0.943995129	-0.396598244	1.266286614	0.26503608	0	Chl1	12661
ENSMUSG00000030079	0.061523942	7.940012762	0.551848478	0.460520581	0	Ruvbl1	56505
ENSMUSG00000030082	0.075424035	8.250384891	0.891443133	0.348949439	0	Sec61a1	53421
ENSMUSG00000030083	-0.045978124	4.688097918	0.207366932	0.650515901	0	Abtb1	80283
ENSMUSG00000030084	-0.296583887	5.724595325	3.034902895	0.086818866	0	Plxna1	18844
ENSMUSG00000030086	0.044798331	5.419663188	0.226271815	0.63606434	0	Chchd6	66098
ENSMUSG00000030087	0.197074902	3.787527287	1.547428605	0.218450952	0	Klf15	66277
ENSMUSG00000030088	-0.323360785	-0.149676777	0.281363598	0.597806177	0	Aldh1l1	107747
ENSMUSG00000030089	-1.088392972	1.150830197	4.260636783	0.043633364	0	Slc41a3	71699
ENSMUSG00000030091	0.126003854	5.257594779	0.231012864	0.632681071	0	Nup210	54563
ENSMUSG00000030092	-0.03417819	-1.306873516	0.000955425	0.975446014	0	Cntn6	53870
ENSMUSG00000030093	-1.963261389	-0.859885921	3.560177119	0.06441696	0	Wnt7a	22421
ENSMUSG00000030094	0.238583955	5.639306162	6.94078518	0.010752306	0	Xpc	22591
ENSMUSG00000030095	0.093184363	6.398372253	2.172622783	0.145819504	0	Tmem43	74122
ENSMUSG00000030096	0.071798077	6.341418982	0.298046223	0.587174927	0	Slc6a6	21366
ENSMUSG00000030098	0.025293594	-0.85145314	0.001168015	0.972853068	0	Grip2	243547
ENSMUSG00000030101	0.024542058	4.652061492	0.064568841	0.80030157	0	Sumf1	58911
ENSMUSG00000030102	-0.041184672	4.825148046	0.070368594	0.791728505	0	Itpr1	16438
ENSMUSG00000030103	0.329152103	-0.066030404	0.196326263	0.659362423	0	Bhlhe40	20893
ENSMUSG00000030104	0.267872552	6.427868348	9.078843767	0.003810177	0	Edem1	192193
ENSMUSG00000030105	0.000979949	7.195468363	0.000219486	0.98822986	0	Arl8b	67166
ENSMUSG00000030107	-3.078587169	-1.057492334	6.455525338	0.01372031	0	Usp18	24110
ENSMUSG00000030108	0.390335447	0.93011381	1.20777085	0.276252822	0	Slc6a13	14412
ENSMUSG00000030109	-1.601626381	-2.400531915	2.076207502	0.156886217	0	Slc6a12	14411
ENSMUSG00000030110	-0.078094148	1.954661943	0.014357936	0.905051327	0	Ret	19713
ENSMUSG00000030111	-0.329174079	2.942902308	1.391390304	0.243063376	0	A2m	232345
ENSMUSG00000030116	0.113745572	0.004713383	0.050999075	0.822117924	0	Mfap5	50530
ENSMUSG00000030120	0.1200796	8.210778012	1.934395066	0.169518763	0	Mlf2	30853
ENSMUSG00000030122	-0.197994279	3.053296165	1.49281885	0.226654568	0	Ptms	69202
ENSMUSG00000030123	-0.061033975	4.879636822	0.04697999	0.829207295	0	Plxnd1	67784
ENSMUSG00000030126	0.110998938	7.810933438	1.458507744	0.2320022	0	Tmcc1	330401
ENSMUSG00000030127	0.113904634	7.378791408	2.345981058	0.130968491	0	Cops7a	26894
ENSMUSG00000030137	0.221294969	-1.308189063	0.099642903	0.753376098	0	Tuba8	53857
ENSMUSG00000030138	0.265226757	7.219724901	5.470222211	0.022761503	0	Bms1	213895
ENSMUSG00000030145	0.039059839	4.454499329	0.124723634	0.725229529	0	Zfp248	72720
ENSMUSG00000030148	2.197597596	-1.637214043	4.924261335	0.030353325	0	Clec4a2	26888
ENSMUSG00000030159	-0.114148518	3.015113147	0.434345759	0.512436571	0	Clec1b	56760
ENSMUSG00000030161	0.12497731	4.410851616	0.801929621	0.374167868	0	Gabarapl1	57436
ENSMUSG00000030166	-0.057546833	4.391851787	0.296683712	0.588028528	0	Rad52	19365
ENSMUSG00000030168	0.016354881	4.112276293	0.01426853	0.905325216	0	Adipor2	68465
ENSMUSG00000030170	-0.027048275	4.01915792	0.032070036	0.858489579	0	Wnt5b	22419
ENSMUSG00000030172	-0.129454954	5.452181146	0.988701448	0.324133677	0	Erc1	111173
ENSMUSG00000030177	0.056065462	5.190764825	0.398979183	0.530064647	0	Ccdc77	67200
ENSMUSG00000030180	-0.014672126	7.064577994	0.038040442	0.846034217	0	Kdm5a	214899
ENSMUSG00000030188	0.108765712	4.261799949	0.599557641	0.441848754	0	Magohb	66441
ENSMUSG00000030189	0.115656632	8.16548122	0.391781593	0.533933955	0	Ybx3	56449
ENSMUSG00000030199	0.037627195	5.690554694	0.06298058	0.802723999	0	Etv6	14011
ENSMUSG00000030200	0.533462978	-0.865278288	0.830303413	0.365904774	0	Bcl2l14	66813
ENSMUSG00000030201	-0.071394515	6.130786435	0.162701789	0.68819033	0	Lrp6	16974
ENSMUSG00000030203	0.058228301	2.935552513	0.130584951	0.719121345	0	Dusp16	70686
ENSMUSG00000030204	0.09525664	7.306820047	2.321472122	0.132958953	0	Ddx47	67755
ENSMUSG00000030206	0.609535905	-1.588090044	0.564418522	0.45548134	0	Gsg1	14840
ENSMUSG00000030207	-0.002459637	4.611023463	0.000376445	0.984585937	0	Fam234b	74525
ENSMUSG00000030208	-0.095246261	3.756710029	0.076340818	0.783342822	0	Emp1	13730
ENSMUSG00000030213	-0.112860801	6.588792948	0.465749515	0.497705466	0	Atf7ip	54343
ENSMUSG00000030214	0.095289191	2.904076767	0.191883569	0.662958321	0	Plbd1	66857
ENSMUSG00000030216	0.128231802	7.357431414	1.501322103	0.225352736	0	Wbp11	60321
ENSMUSG00000030217	-0.669342487	2.400640726	3.019481751	0.087672891	0	Art4	109978
ENSMUSG00000030218	0.652396911	-0.598058195	0.835610191	0.364387985	0	Mgp	17313
ENSMUSG00000030220	-0.086359402	3.598921377	0.144444823	0.705280606	0	Arhgdib	11857
ENSMUSG00000030222	0.080505453	2.417856815	0.026151716	0.872109756	0	Rerg	232441
ENSMUSG00000030223	1.415687409	-1.061760723	1.123302245	0.293565998	0	Ptpro	19277
ENSMUSG00000030224	-0.001773297	8.852542442	0.000741057	0.97837455	0	Strap	20901
ENSMUSG00000030225	0.052838269	6.234457852	0.431783089	0.513678778	0	Dera	232449
ENSMUSG00000030226	-0.328972655	0.548455982	0.462031972	0.499342779	0	Lmo3	109593
ENSMUSG00000030228	0.164583234	-1.725330499	0.01842829	0.892515612	0	Pik3c2g	18705
ENSMUSG00000030231	0.140922808	6.050500627	2.515124827	0.118121603	0	Plekha5	109135
ENSMUSG00000030232	0.064800775	5.350665563	0.216974235	0.643075715	0	Aebp2	11569
ENSMUSG00000030235	-1.620794232	-1.264325146	1.518787385	0.222707419	0	Slco1c1	58807
ENSMUSG00000030243	0.130324767	5.341526934	1.096952747	0.299221357	0	Recql	19691
ENSMUSG00000030245	0.007925026	7.357185931	0.000943188	0.975613287	0	Golt1b	66964
ENSMUSG00000030246	-0.003523786	7.803888677	0.000270796	0.98693056	0	Ldhb	16832
ENSMUSG00000030247	-0.005089404	-1.273552699	3.21E-05	0.995495978	0	Kcnj8	16523
ENSMUSG00000030249	-0.116369445	1.465615263	0.078428903	0.78045722	0	Abcc9	20928
ENSMUSG00000030254	0.069650433	6.598080263	0.858536729	0.3579355	0	Rad18	58186
ENSMUSG00000030255	0.010833892	1.656810803	0.001143204	0.973142122	0	Sspn	16651
ENSMUSG00000030256	0.222782507	-0.3985158	0.27974494	0.59885911	0	Bhlhe41	79362
ENSMUSG00000030257	0.015384028	1.059769661	0.002879686	0.957385772	0	Srgap3	259302
ENSMUSG00000030259	-0.768935347	1.480609808	8.241915357	0.005681456	0	Rassf8	71323
ENSMUSG00000030263	-0.273207244	0.683878557	0.520325296	0.473570266	0	Lrmp	16970
ENSMUSG00000030264	0.167858209	6.428809463	3.962439162	0.051179997	0	Thumpd3	14911
ENSMUSG00000030265	0.049093361	7.425952955	0.270863311	0.604707162	0	Kras	16653
ENSMUSG00000030268	-0.01201345	8.234807821	0.016954586	0.896844825	0	Bcat1	12035
ENSMUSG00000030269	0.177736222	6.441622444	6.580866236	0.012878853	0	Mtmr14	97287
ENSMUSG00000030270	0.436935568	-1.709703527	0.587927575	0.446288831	0	Cpne9	211232
ENSMUSG00000030271	-0.14913969	3.007139054	0.200225679	0.656260345	0	Ogg1	18294
ENSMUSG00000030272	0.209268128	5.360153671	4.362035844	0.041086687	0	Camk1	52163
ENSMUSG00000030275	-0.179626652	5.390067237	1.358964499	0.248435072	0	Etnk1	75320
ENSMUSG00000030276	0.062464777	0.24816007	0.025763179	0.873030112	0	Ttll3	101100
ENSMUSG00000030279	0.035001057	5.573161541	0.121059074	0.729130991	0	C2cd5	74741
ENSMUSG00000030281	-0.019522247	0.823068769	0.003136855	0.955525714	0	Il17rc	171095
ENSMUSG00000030282	0.19189178	6.617265977	6.921347312	0.010857102	0	Cmas	12764
ENSMUSG00000030283	0.015202773	0.966151921	0.002877174	0.957404349	0	St8sia1	20449
ENSMUSG00000030284	0.219220199	2.994130786	1.644983629	0.204675358	0	Creld1	171508
ENSMUSG00000030286	0.136529096	6.39920427	3.608293789	0.062399553	0	Emc3	66087
ENSMUSG00000030287	-0.204536435	2.428937329	0.58020487	0.449298987	0	Itpr2	16439
ENSMUSG00000030291	-0.210571777	5.895361395	3.338433324	0.072754488	0	Med21	108098
ENSMUSG00000030298	0.042041429	8.196441101	0.358184488	0.551814472	0	Sec13	110379
ENSMUSG00000030301	0.06396251	5.638057447	0.39246399	0.533431335	0	Ccdc91	67015
ENSMUSG00000030303	-0.356860824	0.757567423	2.116723326	0.151015038	0	Far2	330450
ENSMUSG00000030304	0.107175942	6.945336263	2.483975257	0.120375862	0	Ergic2	67456
ENSMUSG00000030306	-0.618856562	1.219304142	2.972104454	0.089965149	0	Tmtc1	387314
ENSMUSG00000030309	0.296379935	4.705068657	7.665849177	0.007515553	0	Caprin2	232560
ENSMUSG00000030310	2.205111592	-1.954779537	2.943694085	0.091861697	0	Slc6a1	232333
ENSMUSG00000030313	-0.119920704	4.973004329	0.785392637	0.379106575	0	Dennd5b	320560
ENSMUSG00000030314	0.087211833	5.121825478	1.246477437	0.268767214	0	Atg7	74244
ENSMUSG00000030315	-0.04666705	5.197863913	0.18698599	0.667018624	0	Vgll4	232334
ENSMUSG00000030316	0.095188434	6.585695429	1.367503711	0.246959112	0	Tamm41	68971
ENSMUSG00000030319	-0.032050157	7.12914739	0.061251246	0.805395007	0	Cand2	67088
ENSMUSG00000030321	0.525091102	0.352168462	2.717652591	0.104576558	0	Efcab12	212516
ENSMUSG00000030322	0.043899946	5.247787731	0.246808399	0.621183486	0	Mbd4	17193
ENSMUSG00000030323	0.082133064	5.915294529	0.760112709	0.38683875	0	Ift122	81896
ENSMUSG00000030327	0.25046472	6.239196467	13.91444964	0.00043271	1	Necap1	67602
ENSMUSG00000030329	0.744317255	-1.142497085	1.808733862	0.183824025	0	Pianp	319352
ENSMUSG00000030330	-0.100581068	3.576696561	0.144089058	0.705666844	0	Ing4	28019
ENSMUSG00000030335	-0.055824561	6.397351939	0.368891651	0.545947121	0	Mrpl51	66493
ENSMUSG00000030336	0.579238804	-1.133793142	1.158183784	0.2862377	0	Cd27	21940
ENSMUSG00000030337	-0.269236467	1.235273577	1.08288109	0.302313245	0	Vamp1	22317
ENSMUSG00000030339	-0.091551858	4.127207827	0.592918907	0.444374745	0	Ltbr	17000
ENSMUSG00000030340	0.088704026	-0.131672965	0.049868587	0.82406598	0	Scnn1a	20276
ENSMUSG00000030341	-0.306361464	4.354599086	6.007343196	0.017238702	0	Tnfrsf1a	21937
ENSMUSG00000030342	-0.104932931	4.570392899	0.51079351	0.477623072	0	Cd9	12527
ENSMUSG00000030346	0.002498139	6.138354154	0.00091553	0.975963967	0	Rad51ap1	19362
ENSMUSG00000030347	-0.054330037	4.463053544	0.22784076	0.634898714	0	D6Wsu163e	28040
ENSMUSG00000030350	-2.44461562	-0.883194675	3.658981246	0.060669864	0	Prmt8	381813
ENSMUSG00000030351	0.344824275	1.838817333	0.901775783	0.34620204	0	Tspan11	68498
ENSMUSG00000030352	-0.030439221	6.328702869	0.038422148	0.845284842	0	Tspan9	109246
ENSMUSG00000030353	-0.298266667	2.334472221	1.97017104	0.165688219	0	Tead4	21679
ENSMUSG00000030357	0.282543211	10.15793518	18.96663229	5.40E-05	1	Fkbp4	14228
ENSMUSG00000030374	0.078604476	7.752644388	1.172505226	0.283306871	0	Strn4	97387
ENSMUSG00000030380	0.18570624	1.647202493	0.922881693	0.34065271	0	Mzf1	109889
ENSMUSG00000030386	0.085554103	6.400822794	0.754914838	0.388456735	0	Zfp606	67370
ENSMUSG00000030393	-0.108810687	6.561454419	0.896413874	0.347619276	0	Zik1	22775
ENSMUSG00000030397	-0.025864953	3.587135197	0.027853955	0.868025161	0	Mark4	232944
ENSMUSG00000030400	0.043782833	3.796089123	0.061081282	0.805655786	0	Ercc2	13871
ENSMUSG00000030401	-0.069734058	3.149064988	0.236376426	0.628642387	0	Rtn2	20167
ENSMUSG00000030402	0.652181616	-1.601423659	1.096061832	0.299566007	0	Ppm1n	232941
ENSMUSG00000030403	0.103441407	5.308801943	0.609047817	0.438276493	0	Vasp	22323
ENSMUSG00000030407	0.049821184	3.543280124	0.104136066	0.748066055	0	Qpctl	67369
ENSMUSG00000030409	0.095287721	0.550706147	0.125012383	0.724924871	0	Dmpk	13400
ENSMUSG00000030410	0.190058962	6.293387957	2.300561598	0.134684554	0	Dmwd	13401
ENSMUSG00000030411	-0.523811306	-0.21710636	1.963033118	0.166444317	0	Nova2	384569
ENSMUSG00000030417	0.160903016	6.923124082	2.826185392	0.098042487	0	Pdcd5	56330
ENSMUSG00000030421	0.200619762	7.001514771	5.880289129	0.018401917	0	Uri1	19777
ENSMUSG00000030423	0.435481436	6.236191964	2.65718203	0.108884053	0	Pop4	66161
ENSMUSG00000030424	0.010610014	1.905200473	0.002709899	0.95865994	0	Zfp939	233147
ENSMUSG00000030428	0.523193059	0.787884832	3.303495155	0.074227821	0	Ttyh1	57776
ENSMUSG00000030431	0.10965483	0.88922518	0.147848745	0.701986658	0	Tmem238	664968
ENSMUSG00000030432	-0.374948197	5.939232197	10.12195028	0.002340245	0	Rpl28	19943
ENSMUSG00000030435	-0.025624039	6.648982	0.022360779	0.881661031	0	U2af2	22185
ENSMUSG00000030443	0.248798601	3.473394657	3.320084792	0.073524184	0	Zfp583	213011
ENSMUSG00000030446	-0.419088576	2.734429457	3.149391517	0.081130942	0	Zfp273	212569
ENSMUSG00000030447	0.051374961	8.083896495	0.342487417	0.560635853	0	Cyfip1	20430
ENSMUSG00000030451	-0.119789272	4.675020766	0.521518737	0.473056419	0	Herc2	15204
ENSMUSG00000030452	-0.010803561	5.729087536	0.0175197	0.8951498	0	Nipa2	93790
ENSMUSG00000030465	-0.24242698	2.584325752	1.212296756	0.275363908	0	Psd3	234353
ENSMUSG00000030468	-0.598946088	-0.744282812	1.803219361	0.184483783	0	Siglecg	243958
ENSMUSG00000030469	0.124494729	5.76866711	1.646060574	0.204529241	0	Zfp719	210105
ENSMUSG00000030470	0.851371951	0.339906082	0.630314833	0.430673331	0	Csrp3	13009
ENSMUSG00000030471	0.078268066	5.953289889	0.711351862	0.402412911	0	Zdhhc13	243983
ENSMUSG00000030486	0.315576977	2.06930731	2.820820444	0.09835452	0	Zfp108	54678
ENSMUSG00000030491	0.376847553	-1.163632218	0.165429744	0.68568237	0	Tdrd12	71981
ENSMUSG00000030492	-0.252822643	-0.759996506	0.111966145	0.739134192	0	Slc7a9	30962
ENSMUSG00000030493	-0.10577232	4.127127919	0.653076522	0.422271852	0	Faap24	101831
ENSMUSG00000030494	0.124596873	4.810941039	0.761280191	0.386476679	0	Rhpn2	52428
ENSMUSG00000030495	0.413816015	-1.244621206	0.323104946	0.571911845	0	Slc7a10	53896
ENSMUSG00000030498	0.076916188	5.021757186	0.339197174	0.562519341	0	Gas2	14453
ENSMUSG00000030499	0.142152748	6.162075099	0.932589715	0.338175787	0	Kctd15	233107
ENSMUSG00000030505	0.005113902	6.596218305	0.002913493	0.957136612	0	Prmt3	71974
ENSMUSG00000030509	-0.030246912	4.06542841	0.051442748	0.821358092	0	Asb7	117589
ENSMUSG00000030510	-0.046917974	0.404597712	0.012268211	0.912182254	0	Cers3	545975
ENSMUSG00000030512	0.059524152	7.536967714	0.272582166	0.603565935	0	Snrpa1	68981
ENSMUSG00000030513	-0.137456392	4.037912496	0.370007039	0.545388735	0	Pcsk6	18553
ENSMUSG00000030515	-0.271094191	3.614261598	5.848394062	0.018706833	0	Tarsl2	272396
ENSMUSG00000030516	-0.112275471	6.326719885	0.125543384	0.724493736	0	Tjp1	21872
ENSMUSG00000030518	-1.191463228	-0.39146603	4.046789009	0.048844647	0	Fam189a1	70638
ENSMUSG00000030519	-0.043161603	2.538879959	0.043415319	0.835665171	0	Apba2	11784
ENSMUSG00000030521	0.205056237	6.745494998	5.511143542	0.022280707	0	Mphosph10	67973
ENSMUSG00000030522	0.036415384	4.773405555	0.071354808	0.790308818	0	Mtmr10	233315
ENSMUSG00000030523	0.033130733	3.009500979	0.007627906	0.930708387	0	Trpm1	17364
ENSMUSG00000030525	0.288669364	1.959554976	1.322659303	0.254770615	0	Chrna7	11441
ENSMUSG00000030527	0.058604527	2.218917002	0.085684147	0.770767616	0	Crtc3	70461
ENSMUSG00000030528	0.296431717	6.150002397	1.372884976	0.246404905	0	Blm	12144
ENSMUSG00000030530	-0.101702755	5.570411991	0.433837743	0.512696895	0	Furin	18550
ENSMUSG00000030532	-0.753970279	2.640900446	1.922797892	0.171270686	0	Hddc3	68695
ENSMUSG00000030533	0.05822799	5.931292847	0.311014709	0.579174936	0	Unc45a	101869
ENSMUSG00000030534	0.208680728	4.903276263	6.595720579	0.012782812	0	Vps33b	233405
ENSMUSG00000030536	-0.123696624	6.192271593	0.447237687	0.506368421	0	Iqgap1	29875
ENSMUSG00000030538	0.037446685	4.730419923	0.136271994	0.713341444	0	Cib1	23991
ENSMUSG00000030539	-0.108780315	1.513855751	0.21134184	0.647412742	0	Sema4b	20352
ENSMUSG00000030541	0.008244743	8.806757152	0.018132453	0.893343034	0	Idh2	269951
ENSMUSG00000030545	0.038474592	2.14477016	0.056806338	0.812445305	0	Pex11a	18631
ENSMUSG00000030551	-0.260322397	5.846353262	3.653620651	0.060824317	0	Nr2f2	11819
ENSMUSG00000030554	-0.223776568	0.650451483	0.604168482	0.440107521	0	Synm	233335
ENSMUSG00000030555	-0.247722849	5.689836896	3.136029517	0.08176213	0	Ttc23	67009
ENSMUSG00000030556	0.25522649	4.550844262	4.250013748	0.043678944	0	Lrrc28	67867
ENSMUSG00000030557	-0.202083489	5.313688785	1.813078242	0.18330623	0	Mef2a	17258
ENSMUSG00000030559	0.037933925	2.411101544	0.05171726	0.820890358	0	Rab38	72433
ENSMUSG00000030560	0.159773206	4.950201216	0.552960905	0.460186465	0	Ctsc	13032
ENSMUSG00000030562	-0.12179326	3.137869356	0.5255477	0.471359423	0	Nox4	50490
ENSMUSG00000030577	-0.237297572	-1.511059591	0.150228206	0.699716661	0	Cd22	12483
ENSMUSG00000030579	-4.468217389	-0.290666016	4.068135266	0.048659777	0	Tyrobp	22177
ENSMUSG00000030583	-0.234568351	4.715109645	1.97828423	0.16483494	0	Sipa1l3	74206
ENSMUSG00000030584	0.128396618	2.257895016	0.322034983	0.572547291	0	Dpf1	29861
ENSMUSG00000030587	-0.055668568	0.9803267	0.067973301	0.795221606	0	2200002D01Rik	72275
ENSMUSG00000030588	-0.025671852	5.296303611	0.071185758	0.79055142	0	Yif1b	77254
ENSMUSG00000030589	0.312400155	0.576523356	0.764512288	0.385476859	0	Rasgrp4	233046
ENSMUSG00000030590	0.468188416	1.290044384	4.996063486	0.029216125	0	Fam98c	73833
ENSMUSG00000030591	0.070337364	7.875995272	0.974935917	0.327497338	0	Psmd8	57296
ENSMUSG00000030592	-0.42893609	1.144470712	2.267259059	0.137486009	0	Ryr1	20190
ENSMUSG00000030595	0.015582782	4.876364648	0.019518786	0.889366775	0	Nfkbib	18036
ENSMUSG00000030598	0.25845584	3.310511613	4.575524881	0.036594398	0	Fbxo17	50760
ENSMUSG00000030600	-0.098518933	2.88144077	0.296035787	0.588435341	0	Lrfn1	80749
ENSMUSG00000030602	0.018094647	6.28975734	0.035927609	0.850317754	0	Pak4	70584
ENSMUSG00000030603	0.172947703	8.53502583	5.012382415	0.028964085	0	Psmc4	23996
ENSMUSG00000030604	-0.018310875	2.26850322	0.010939008	0.917057272	0	Zfp626	71163
ENSMUSG00000030605	0.070514334	7.340301665	0.582620198	0.448338356	0	Mfge8	17304
ENSMUSG00000030606	-0.190138419	2.439365117	0.656710876	0.420990763	0	Hapln3	67666
ENSMUSG00000030609	0.10940215	6.882894812	0.779294143	0.380951404	0	Aen	68048
ENSMUSG00000030610	0.100281786	4.662702661	1.099926178	0.298573331	0	Det1	76375
ENSMUSG00000030611	0.071830331	4.862400889	0.530106335	0.469451287	0	Mrps11	67994
ENSMUSG00000030612	0.138450747	6.10445765	2.129587208	0.149800711	0	Mrpl46	67308
ENSMUSG00000030613	0.094887347	5.095905702	1.195299429	0.278721376	0	Ccdc90b	66365
ENSMUSG00000030614	0.241297798	5.804489376	5.290831781	0.025003661	0	Tmem126b	68472
ENSMUSG00000030615	0.13991425	5.707532724	2.139514586	0.148871304	0	Tmem126a	66271
ENSMUSG00000030616	0.259506058	2.059118097	0.440477367	0.509524317	0	Sytl2	83671
ENSMUSG00000030619	0.218808566	7.221169821	6.630058195	0.01256369	0	Eed	13626
ENSMUSG00000030621	0.128208318	0.319982904	0.318190767	0.624640668	0	Me3	109264
ENSMUSG00000030629	-0.031244751	7.248785929	0.155655776	0.694615216	0	Zfand6	65098
ENSMUSG00000030630	-0.60774563	0.790529073	1.778291833	0.187683573	0	Fah	14085
ENSMUSG00000030638	-0.296976541	2.149144684	0.537515043	0.466422132	0	Sh3gl3	20408
ENSMUSG00000030641	0.193578445	5.932084383	4.720433333	0.033848077	0	Ddias	74041
ENSMUSG00000030643	-0.323519597	2.846670055	2.827487402	0.097966927	0	Rab30	75985
ENSMUSG00000030647	0.136490062	6.257487033	1.697093983	0.197746702	0	Ndufc2	68197
ENSMUSG00000030649	0.019790758	4.309970688	0.063550094	0.801849328	0	Anapc15	75430
ENSMUSG00000030650	0.193538295	-1.34515672	0.140063242	0.709564182	0	Tmc5	74424
ENSMUSG00000030652	0.04932127	6.193689493	0.361176211	0.550163125	0	Coq7	12850
ENSMUSG00000030654	0.269866474	9.060600978	5.498793618	0.022449683	0	Arl6ip1	54208
ENSMUSG00000030655	-0.858496424	5.027249371	29.6888219	1.05E-06	-1	Smg1	233789
ENSMUSG00000030657	-0.116685337	1.796293301	0.217699506	0.642522251	0	Xylt1	233781
ENSMUSG00000030659	0.25421817	3.744804838	5.495183266	0.022466928	0	Nucb2	53322
ENSMUSG00000030660	-0.005325607	5.74419754	0.000805438	0.977458291	0	Pik3c2a	18704
ENSMUSG00000030662	-0.109346582	8.678205657	1.575583302	0.214362942	0	Ipo5	70572
ENSMUSG00000030663	0.066765884	8.284438949	0.651370101	0.422875395	0	1110004F10Rik	56372
ENSMUSG00000030669	0.645639063	-1.086375069	1.102371776	0.298041715	0	Calca	12310
ENSMUSG00000030670	-0.450164793	-0.28500185	1.220931668	0.273678085	0	Cyp2r1	244209
ENSMUSG00000030671	0.153843518	6.250522711	1.159343511	0.286027557	0	Pde3b	18576
ENSMUSG00000030672	0.235902851	1.641347707	1.288911954	0.260854423	0	Mylpf	17907
ENSMUSG00000030674	0.315887019	1.809981396	1.576405523	0.21424496	0	Qprt	67375
ENSMUSG00000030677	0.059108437	8.171698059	0.927928396	0.339346143	0	Kif22	110033
ENSMUSG00000030678	-0.034908525	6.381715376	0.082031196	0.775570011	0	Maz	17188
ENSMUSG00000030681	-0.445097352	2.029935244	3.052585805	0.085829004	0	Mvp	78388
ENSMUSG00000030682	0.16170394	6.363080272	6.877305238	0.01109856	0	Cdipt	52858
ENSMUSG00000030685	0.001706545	3.645243863	0.000235481	0.987808584	0	Kctd13	233877
ENSMUSG00000030688	-0.106752157	4.192080001	0.372653312	0.543913511	0	Stard10	56018
ENSMUSG00000030689	-0.062242853	4.887746495	0.288634819	0.593123726	0	Ino80e	233875
ENSMUSG00000030691	0.016822564	4.516752196	0.015595116	0.901044128	0	Fchsd2	207278
ENSMUSG00000030693	0.447157955	-1.882817109	0.262513121	0.6103178	0	Klk10	69540
ENSMUSG00000030695	0.071779249	10.05831116	0.304861305	0.583007471	0	Aldoa	11674
ENSMUSG00000030697	0.102734209	8.360329246	1.952935863	0.167520796	0	Ppp4c	56420
ENSMUSG00000030699	1.333539634	-1.576422173	1.941713749	0.168726779	0	Tbx6	21389
ENSMUSG00000030701	0.17323427	0.422543407	0.318445336	0.574689443	0	Plekhb1	27276
ENSMUSG00000030703	0.91412223	-1.656534884	2.348998127	0.130725826	0	Gdpd3	68616
ENSMUSG00000030704	0.046351151	7.453281533	0.279180955	0.599226899	0	Rab6a	19346
ENSMUSG00000030706	0.110494033	5.289521726	1.386824281	0.243685917	0	Mrpl48	52443
ENSMUSG00000030707	-0.241812733	2.867918957	0.613626511	0.436583428	0	Coro1a	12721
ENSMUSG00000030713	0.654593092	-1.92601801	1.072044937	0.30472286	0	Klk7	23993
ENSMUSG00000030714	0.062672241	4.838627852	0.401639343	0.5287011	0	Sgf29	75565
ENSMUSG00000030717	-0.495586865	-1.112863457	0.823926238	0.367739299	0	Nupr1	56312
ENSMUSG00000030718	-0.068667906	6.604615583	0.120141027	0.73018436	0	Ppme1	72590
ENSMUSG00000030720	0.150556361	3.856127741	2.09322777	0.153262523	0	Cln3	12752
ENSMUSG00000030722	-0.454236489	1.053570857	4.001955203	0.050071191	0	Nfatc2ip	18020
ENSMUSG00000030725	-0.033748618	4.534478187	0.070142331	0.792055719	0	Lipt2	67164
ENSMUSG00000030726	0.085025613	7.565340821	0.881376462	0.351664891	0	Pold3	67967
ENSMUSG00000030727	0.017754429	4.558307545	0.022852526	0.880358563	0	Rabep2	70314
ENSMUSG00000030729	0.05169607	2.316215316	0.083446049	0.773696457	0	Pgm2l1	70974
ENSMUSG00000030730	0.448528764	-0.27151136	1.694097196	0.198137454	0	Atp2a1	11937
ENSMUSG00000030731	0.195765681	0.818308845	0.498607971	0.48290048	0	Syt3	20981
ENSMUSG00000030732	-0.047436468	-1.128965493	0.00436105	0.947571363	0	Chrdl2	69121
ENSMUSG00000030733	-0.033065558	5.608824579	0.093646412	0.760672397	0	Sh2b1	20399
ENSMUSG00000030735	-0.070980906	5.560502319	0.78480186	0.379284728	0	NA	NA
ENSMUSG00000030737	-0.084184896	-0.339981215	0.028750016	0.86593943	0	Slco2b1	101488
ENSMUSG00000030738	-0.0073685	8.678653888	0.013143592	0.90911664	0	Eif3c	56347
ENSMUSG00000030739	0.088310273	1.564242989	0.097453207	0.756011736	0	Myh14	71960
ENSMUSG00000030741	0.102273943	5.866029068	1.710056555	0.196067101	0	Spns1	73658
ENSMUSG00000030742	0.29190846	0.428890726	1.018283617	0.317060423	0	Lat	16797
ENSMUSG00000030744	-0.125410504	9.017379301	2.72224079	0.104290647	0	Rps3	27050
ENSMUSG00000030747	0.203965325	4.756268472	2.378003924	0.128418862	0	Dgat2	67800
ENSMUSG00000030748	0.146953754	2.295035231	0.342108107	0.560852366	0	Il4ra	16190
ENSMUSG00000030750	-0.064431788	6.256695055	0.557201297	0.458363827	0	Nsmce1	67711
ENSMUSG00000030751	0.02072847	8.67528703	0.058278194	0.810078058	0	Psma1	26440
ENSMUSG00000030752	-0.022904144	4.87981941	0.057160698	0.811872435	0	Kdm8	77035
ENSMUSG00000030753	0.169864155	7.420557572	5.443614168	0.023080055	0	Thap12	72981
ENSMUSG00000030754	0.085218713	8.021313221	0.778973013	0.381048904	0	Copb1	70349
ENSMUSG00000030757	0.002050152	2.043565987	0.000106264	0.991810101	0	Zkscan2	210162
ENSMUSG00000030759	0.021015165	7.24766679	0.019496023	0.889442542	0	Far1	67420
ENSMUSG00000030760	0.264339541	4.618253042	2.537516577	0.11653067	0	Acer3	66190
ENSMUSG00000030761	0.475931623	4.839249379	1.052218367	0.309657402	0	Myo7a	17921
ENSMUSG00000030762	-1.345046897	-0.515432644	2.533472684	0.117108345	0	Aqp8	11833
ENSMUSG00000030763	0.096737981	5.179771051	1.296486874	0.259473061	0	Lcmt1	30949
ENSMUSG00000030766	-0.108356488	5.250276827	0.968615556	0.329057506	0	Arhgap17	70497
ENSMUSG00000030768	0.053319625	5.055901851	0.106852739	0.744920768	0	Disp1	68897
ENSMUSG00000030770	0.02991518	7.036542898	0.045910636	0.83108866	0	Parva	57342
ENSMUSG00000030772	-0.174316401	3.781640355	0.424677054	0.517248654	0	Dkk3	50781
ENSMUSG00000030774	0.204744582	6.021904868	5.967097189	0.017598474	0	Pak1	18479
ENSMUSG00000030779	0.026720104	6.34355232	0.083552449	0.77355626	0	Rbbp6	19647
ENSMUSG00000030780	0.159210863	4.841226697	2.336445628	0.131738824	0	BC017158	233913
ENSMUSG00000030782	-0.432467207	3.495830853	1.49482323	0.226657004	0	Tgfb1i1	21804
ENSMUSG00000030787	0.277589967	-1.76864135	0.085271904	0.771340032	0	Lyve1	114332
ENSMUSG00000030788	-0.064192943	5.548450413	0.433940775	0.512632529	0	Rnf141	67150
ENSMUSG00000030790	-0.152763823	-0.401996569	0.07208582	0.789267857	0	Adm	11535
ENSMUSG00000030793	-0.108806469	0.723831894	0.202876763	0.654064917	0	Pycard	66824
ENSMUSG00000030795	-0.107721242	5.796196901	0.094565966	0.759649272	0	Fus	233908
ENSMUSG00000030796	-0.083316772	7.779782172	0.876701792	0.35293582	0	Tead2	21677
ENSMUSG00000030800	0.145554536	4.97409404	0.730083327	0.39634973	0	Prss8	76560
ENSMUSG00000030801	-0.041440514	5.53416692	0.187585459	0.666518263	0	Kat8	67773
ENSMUSG00000030802	0.048819659	7.126080723	0.528084421	0.470296055	0	Bckdk	12041
ENSMUSG00000030805	-0.258789046	3.581131016	1.70971331	0.196111356	0	Stx4a	20909
ENSMUSG00000030806	-0.190744778	1.696684794	0.495152149	0.48441481	0	Stx1b	56216
ENSMUSG00000030811	0.337941143	3.625074332	2.733027875	0.103628444	0	Fbxl19	233902
ENSMUSG00000030814	0.139943987	5.852335382	1.523366057	0.222020216	0	Bcl7c	12055
ENSMUSG00000030815	0.008267248	3.604607101	0.006139209	0.937813164	0	Phkg2	68961
ENSMUSG00000030816	0.104363489	6.537630345	0.682496999	0.412067293	0	Rnf40	233900
ENSMUSG00000030822	0.092691966	5.452045803	1.214371118	0.274957714	0	Prr14	233895
ENSMUSG00000030823	-0.029758742	3.620547644	0.052000842	0.820408539	0	9130019O22Rik	78921
ENSMUSG00000030824	0.120945771	6.974109846	1.554970424	0.217346668	0	Nucb1	18220
ENSMUSG00000030825	-0.037308489	2.009836062	0.015627666	0.900941466	0	Hsd17b14	66065
ENSMUSG00000030826	0.061933706	5.483744472	0.340066595	0.562020454	0	Bcat2	12036
ENSMUSG00000030830	-0.517556899	0.019777965	1.391148528	0.242960732	0	Itgal	16408
ENSMUSG00000030834	0.832121197	-1.668513939	1.269848833	0.264372107	0	Abcc6	27421
ENSMUSG00000030835	0.286826217	6.33708768	2.905329292	0.093717416	0	Nomo1	211548
ENSMUSG00000030838	0.394914349	1.318653959	2.30949354	0.133944346	0	Ush1c	72088
ENSMUSG00000030839	0.12371435	2.867153402	0.619483145	0.434399925	0	Sergef	27414
ENSMUSG00000030842	0.032070567	6.370891325	0.179623098	0.673243529	0	Lamtor1	66508
ENSMUSG00000030844	-0.729496962	0.612867928	1.733639054	0.193170233	0	Rgs10	67865
ENSMUSG00000030846	-0.078719498	5.472053871	0.801714634	0.374231482	0	Tial1	21843
ENSMUSG00000030847	0.204722223	4.177402059	2.103407816	0.152284018	0	Bag3	29810
ENSMUSG00000030849	0.222466781	7.107939238	2.156969668	0.147377279	0	Fgfr2	14183
ENSMUSG00000030850	0.03005099	5.76111464	0.084613678	0.772163214	0	Ate1	11907
ENSMUSG00000030852	0.00628144	6.094172212	0.003198306	0.955092531	0	Tacc2	57752
ENSMUSG00000030854	-0.952301763	-1.909100495	0.527410942	0.470577988	0	Ptpn5	19259
ENSMUSG00000030861	0.050558369	5.645244422	0.272214952	0.603809359	0	Acadsb	66885
ENSMUSG00000030862	-0.145924937	-0.626571067	0.033991638	0.854368535	0	Cpxm2	55987
ENSMUSG00000030867	0.012566794	8.079706305	0.022574376	0.881083313	0	Plk1	18817
ENSMUSG00000030868	0.031397787	6.964985134	0.228895851	0.634117624	0	Dctn5	59288
ENSMUSG00000030869	0.173992051	6.745024442	4.70999655	0.034038279	0	Ndufab1	70316
ENSMUSG00000030870	0.102583298	8.529733051	0.910957598	0.343767281	0	Ubfd1	28018
ENSMUSG00000030871	-0.131593013	4.753865259	2.063612985	0.156150831	0	Ears2	67417
ENSMUSG00000030872	0.237498207	7.932390948	4.476513748	0.038608248	0	Gga2	74105
ENSMUSG00000030873	-0.662963867	-0.139231954	0.762673998	0.386099417	0	Scnn1b	20277
ENSMUSG00000030876	0.092008841	7.306066037	1.486863764	0.22757177	0	Mettl9	59052
ENSMUSG00000030878	-0.098955181	5.09077817	1.6137713	0.20896536	0	Cdr2	12585
ENSMUSG00000030879	0.071967745	6.762837992	0.678242414	0.413519938	0	Mrpl17	27397
ENSMUSG00000030880	0.097301771	6.389016221	1.67768679	0.200293695	0	Polr3e	26939
ENSMUSG00000030881	0.005145341	5.178816827	0.00464972	0.945866611	0	Arfip2	76932
ENSMUSG00000030882	0.324281639	-0.778667073	0.605643654	0.439552694	0	Dnhd1	77505
ENSMUSG00000030884	-0.088732413	7.542337714	0.986171364	0.324748415	0	Uqcrc2	67003
ENSMUSG00000030887	-0.062794738	-1.266880146	0.011045769	0.916655014	0	Pdzd9	67983
ENSMUSG00000030888	0.119333774	6.507735478	1.688089348	0.198923608	0	Rrp8	101867
ENSMUSG00000030889	-0.102100174	-1.605589786	0.014483851	0.904617013	0	Vwa3a	233813
ENSMUSG00000030890	0.279741962	-1.739095211	0.153516123	0.69661384	0	Ilk	16202
ENSMUSG00000030894	0.114106558	6.397770292	1.955371297	0.167260408	0	Tpp1	12751
ENSMUSG00000030895	-2.186505473	-1.87505509	3.511593077	0.065911475	0	Hpx	15458
ENSMUSG00000030898	0.276584565	0.028599571	0.422398813	0.518311112	0	Cckbr	12426
ENSMUSG00000030905	0.167314438	4.025937453	0.380924951	0.539584817	0	Crym	12971
ENSMUSG00000030917	0.164132035	3.91116695	1.530757949	0.220916238	0	Tmem159	233806
ENSMUSG00000030921	-2.272849781	-1.070993384	7.152431772	0.009677955	0	Trim30a	20128
ENSMUSG00000030922	0.096555492	2.403931085	0.393668202	0.532806136	0	Lyrm1	73919
ENSMUSG00000030924	-0.175683024	3.731658879	2.072129703	0.155313778	0	Rexo5	434234
ENSMUSG00000030929	0.124627852	5.189895934	0.935738457	0.337337611	0	Eri2	71151
ENSMUSG00000030930	0.467567696	4.580627652	7.991358305	0.006413424	0	Chst15	77590
ENSMUSG00000030934	-0.054399035	7.074227991	0.423536205	0.517712529	0	Oat	18242
ENSMUSG00000030935	0.335726508	-1.358786872	0.189103618	0.665255336	0	Acsm3	20216
ENSMUSG00000030942	0.313593194	7.887558395	21.70979589	1.86E-05	1	Thumpd1	233802
ENSMUSG00000030946	0.09817272	3.66716456	0.590957203	0.445125485	0	Lhpp	76429
ENSMUSG00000030956	-0.025341124	5.510133505	0.021086026	0.885050845	0	Fam53b	77938
ENSMUSG00000030960	0.093930696	5.619174704	0.923297622	0.340544768	0	Eef1akmt2	72096
ENSMUSG00000030963	0.053227184	-0.310576938	0.008907892	0.925150206	0	Umod	22242
ENSMUSG00000030965	0.135833111	6.153425099	2.826491687	0.098024706	0	Abraxas2	109359
ENSMUSG00000030966	0.069483864	3.539345378	0.226641606	0.635789162	0	Trim21	20821
ENSMUSG00000030967	-0.07376313	5.576658265	0.661816525	0.41920096	0	Zranb1	360216
ENSMUSG00000030970	-0.01818157	7.025906726	0.039981945	0.842205708	0	Ctbp2	13017
ENSMUSG00000030978	0.036787185	9.564787533	0.166976252	0.684297383	0	Rrm1	20133
ENSMUSG00000030979	-0.083094043	5.017612013	0.269309019	0.605743107	0	Uros	22276
ENSMUSG00000030980	0.241640095	7.540123994	6.647819245	0.012451912	0	Knop1	66356
ENSMUSG00000030982	0.136552812	6.769513869	3.690080883	0.059588744	0	Vps35l	71517
ENSMUSG00000030983	0.130880113	7.224668468	2.483801808	0.12038855	0	Bccip	66165
ENSMUSG00000030986	0.135434505	5.473852037	3.211794277	0.078253667	0	Dhx32	101437
ENSMUSG00000030987	-0.293995388	3.443651545	2.417732726	0.12533397	0	Stim1	20866
ENSMUSG00000030990	0.122101504	5.055267628	2.022075399	0.160309231	0	Pgap2	233575
ENSMUSG00000030994	-1.233231096	-2.09290842	0.845881623	0.361608912	0	D7Ertd443e	71007
ENSMUSG00000030996	-0.093787057	-0.83588497	0.021629868	0.883579043	0	Art1	11870
ENSMUSG00000031004	-0.423119324	7.377435837	12.08655175	0.000961349	0	Mki67	17345
ENSMUSG00000031007	-0.04773134	6.107379465	0.254475	0.61582649	0	Atp6ap2	70495
ENSMUSG00000031010	-0.415524154	6.778070436	8.438581169	0.005188023	0	Usp9x	22284
ENSMUSG00000031012	0.092251981	5.982434499	0.712840541	0.401923941	0	Cask	12361
ENSMUSG00000031015	0.184131357	6.205536091	4.290309897	0.042726674	0	Swap70	20947
ENSMUSG00000031016	0.071819431	6.757737458	0.682090253	0.412205838	0	Wee1	22390
ENSMUSG00000031021	0.155077517	4.570326834	1.311923944	0.256686378	0	Tmem9b	56786
ENSMUSG00000031023	0.173228007	3.966227753	1.97172749	0.165523883	0	Akip1	57373
ENSMUSG00000031024	0.05253328	5.285494133	0.129184821	0.720566127	0	St5	76954
ENSMUSG00000031027	1.324318451	-1.497865258	3.673951511	0.060131926	0	Stk33	117229
ENSMUSG00000031028	0.283820293	2.077631384	0.820248415	0.368856404	0	Tub	22141
ENSMUSG00000031029	-0.290088987	6.644722022	5.889020992	0.018319365	0	Eif3f	66085
ENSMUSG00000031059	-0.059295815	5.809112896	0.289756037	0.59240849	0	Ndufb11	104130
ENSMUSG00000031060	0.010549002	7.141550951	0.019923559	0.888233175	0	Rbm10	236732
ENSMUSG00000031065	0.229066709	7.851659008	7.491238522	0.008187353	0	Cdk16	18555
ENSMUSG00000031066	0.097423658	6.667613829	0.653434527	0.422145395	0	Usp11	236733
ENSMUSG00000031068	0.087950632	8.309175798	1.358593478	0.248487097	0	Glrx3	30926
ENSMUSG00000031072	0.272125123	4.225589861	4.440096374	0.039378727	0	LTO1	72284
ENSMUSG00000031073	0.307306874	2.321464333	0.143960372	0.705786435	0	Fgf15	14170
ENSMUSG00000031074	2.462318489	2.930202587	9.342459337	0.003608613	0	Fgf3	14174
ENSMUSG00000031075	-0.120872098	3.181799276	0.135451756	0.714227422	0	Ano1	101772
ENSMUSG00000031077	0.110994281	3.10858739	0.636194476	0.428301058	0	Fadd	14082
ENSMUSG00000031078	0.241121506	8.219031033	11.51175816	0.001242704	0	Cttn	13043
ENSMUSG00000031079	0.185094888	1.621033105	0.422750589	0.518099713	0	Zfp300	245368
ENSMUSG00000031090	-0.18893339	3.163607727	2.240144635	0.139816338	0	Nadsyn1	78914
ENSMUSG00000031093	-0.013437408	6.06902342	0.004602788	0.946150918	0	Dock11	75974
ENSMUSG00000031095	-0.047778145	7.096277086	0.242930709	0.623932703	0	Cul4b	72584
ENSMUSG00000031097	0.020520666	-0.888108701	0.001304055	0.971315594	0	Tnni2	21953
ENSMUSG00000031098	0.19950098	-1.431865843	0.119300426	0.731026898	0	Syt8	55925
ENSMUSG00000031099	0.123656485	5.492419251	0.437280303	0.511093498	0	Smarca1	93761
ENSMUSG00000031101	0.221536805	-0.822818906	0.067441113	0.796006604	0	Sash3	74131
ENSMUSG00000031103	-0.297932534	1.93529429	0.74429706	0.391871779	0	Elf4	56501
ENSMUSG00000031104	0.255910713	-0.306052822	0.153603429	0.696531976	0	Rab33a	19337
ENSMUSG00000031105	0.053170771	3.622583039	0.243888162	0.623251354	0	Slc25a14	20523
ENSMUSG00000031107	0.240332053	4.404182151	4.550540256	0.037091674	0	Rbmx2	209003
ENSMUSG00000031109	-0.036791482	3.157849935	0.064582091	0.800281525	0	Enox2	209224
ENSMUSG00000031111	0.409058361	1.97454262	2.623220401	0.110661242	0	Igsf1	209268
ENSMUSG00000031112	-0.229562435	7.43461772	1.064507462	0.306733306	0	Stk26	70415
ENSMUSG00000031119	-0.202679489	5.735192455	1.294754207	0.259907242	0	Gpc4	14735
ENSMUSG00000031125	0.089769777	-0.923306238	0.012863107	0.910093865	0	3830403N18Rik	70691
ENSMUSG00000031129	0.257354696	1.53179559	0.980706869	0.326081491	0	Slc9a9	331004
ENSMUSG00000031131	-1.466728245	-1.261901048	2.276599054	0.136823241	0	Vgll1	170828
ENSMUSG00000031133	0.001851987	0.89825225	2.27E-05	0.996215246	0	Arhgef6	73341
ENSMUSG00000031134	-0.060809884	7.243776704	0.843749002	0.362078861	0	Rbmx	19655
ENSMUSG00000031137	0.308426252	4.654716449	6.996917732	0.01045563	0	Fgf13	14168
ENSMUSG00000031139	0.183961723	-0.25402852	0.089078988	0.76640334	0	Mcf2	109904
ENSMUSG00000031144	-0.416360219	-0.714162682	0.830556595	0.365832207	0	Syp	20977
ENSMUSG00000031145	0.04317158	1.900246013	0.05440463	0.816378791	0	Prickle3	54630
ENSMUSG00000031146	-0.249317001	4.340770785	1.705406521	0.196705192	0	Plp2	18824
ENSMUSG00000031148	0.004909572	6.477281483	0.003736243	0.951467067	0	Gpkow	209416
ENSMUSG00000031149	-0.055302225	5.068621417	0.577497966	0.45033048	0	Praf2	54637
ENSMUSG00000031150	-0.109455573	3.791464207	0.757190762	0.387747086	0	Ccdc120	54648
ENSMUSG00000031153	0.060664389	5.074703264	0.41569052	0.521602428	0	Gripap1	54645
ENSMUSG00000031154	0.067538916	6.440983397	0.491808159	0.485887698	0	Otud5	54644
ENSMUSG00000031155	0.178627231	3.16574604	2.061947916	0.156315091	0	Pim2	18715
ENSMUSG00000031156	0.395880919	4.368679677	7.000416921	0.010437425	0	Slc35a2	22232
ENSMUSG00000031157	0.032888028	5.972141922	0.212919482	0.646190917	0	Pqbp1	54633
ENSMUSG00000031158	-0.112020941	5.93205792	1.668050605	0.20157296	0	Timm17b	21855
ENSMUSG00000031160	2.034889777	-2.190304819	4.51503928	0.039147945	0	Eras	353283
ENSMUSG00000031161	0.213493333	6.68013093	4.253862444	0.043587009	0	Hdac6	15185
ENSMUSG00000031162	-1.00814748	2.881371717	3.460716658	0.068328153	0	Gata1	14460
ENSMUSG00000031165	-0.035925706	-0.660694715	0.007802179	0.940071301	0	Was	22376
ENSMUSG00000031166	0.153529042	4.238757612	1.353520424	0.249362331	0	Wdr13	73447
ENSMUSG00000031167	-0.085752669	7.895820104	0.448265212	0.505804543	0	Rbm3	19652
ENSMUSG00000031168	-0.058154675	4.462726407	0.30333951	0.583882643	0	Ebp	13595
ENSMUSG00000031169	-0.183507175	2.495484798	0.778561095	0.381174021	0	Porcn	53627
ENSMUSG00000031170	-0.765596592	3.045052087	1.919532226	0.171657248	0	Slc38a5	209837
ENSMUSG00000031171	-0.011339046	5.839985107	0.022046823	0.882470568	0	Ftsj1	54632
ENSMUSG00000031174	0.086929738	5.588418576	0.638255148	0.427558109	0	Rpgr	19893
ENSMUSG00000031176	-0.000410545	4.580856171	8.89E-06	0.997630591	0	Dynlt3	67117
ENSMUSG00000031179	-0.728604987	0.511368001	2.526367634	0.117410461	0	3830417A13Rik	70696
ENSMUSG00000031189	-0.464236642	2.991532877	4.583305227	0.036441012	0	Aff2	14266
ENSMUSG00000031196	-0.252562518	1.474113479	1.044971072	0.310854887	0	F8	14069
ENSMUSG00000031197	-0.039573432	7.573789741	0.118737843	0.731636694	0	Vbp1	22327
ENSMUSG00000031198	-0.114543943	4.964079012	1.219724084	0.273913051	0	Fundc2	67391
ENSMUSG00000031200	-0.084551714	2.35193054	0.165499252	0.685619959	0	Mtcp1	17763
ENSMUSG00000031201	0.099548118	6.762914982	1.374897423	0.245700077	0	Brcc3	210766
ENSMUSG00000031202	0.056663105	3.040198586	0.124799541	0.725149402	0	Rab39b	67790
ENSMUSG00000031204	0.490596412	0.037772835	0.722506027	0.399009154	0	Asb12	70392
ENSMUSG00000031207	0.139327333	8.094842118	1.449731925	0.233395871	0	Msn	17698
ENSMUSG00000031209	0.067161378	6.210121054	0.222191569	0.63912876	0	Heph	15203
ENSMUSG00000031210	0.022899762	-1.71961105	0.000381024	0.984492485	0	Gpr165	76206
ENSMUSG00000031214	0.202891705	3.578603941	1.627173272	0.207110155	0	Ophn1	94190
ENSMUSG00000031216	0.011280572	6.052765345	0.001874813	0.965621474	0	Stard8	236920
ENSMUSG00000031217	-0.088795993	4.676489894	0.236464228	0.62859336	0	Efnb1	13641
ENSMUSG00000031220	-0.055730476	0.881690531	0.057709199	0.810989402	0	Awat2	245532
ENSMUSG00000031221	0.066917598	5.436230672	0.575536281	0.451097117	0	Igbp1	18518
ENSMUSG00000031224	-0.352931501	2.684200624	5.087240801	0.027837387	0	Magee2	272790
ENSMUSG00000031226	0.231921292	7.281867424	1.698079112	0.197862651	0	Pbdc1	67683
ENSMUSG00000031227	0.199093424	4.189730369	1.66695579	0.201718924	0	Magee1	107528
ENSMUSG00000031229	-0.243621898	7.487438405	8.266123619	0.005615543	0	Atrx	22589
ENSMUSG00000031230	0.847622288	-1.699647445	1.828843918	0.182026992	0	Fgf16	80903
ENSMUSG00000031231	0.028423952	7.006534693	0.068244381	0.794823014	0	Cox7b	66142
ENSMUSG00000031232	-0.133425902	6.685566847	1.678696813	0.200160173	0	Magt1	67075
ENSMUSG00000031239	0.049996812	7.116307942	0.049655633	0.824493628	0	Itm2a	16431
ENSMUSG00000031241	-2.310099236	1.398521354	0.703554885	0.405349981	0	Tbx22	245572
ENSMUSG00000031242	-0.132573861	4.215126715	1.410491865	0.23974943	0	2610002M06Rik	67028
ENSMUSG00000031245	0.170964769	5.633009075	1.556360086	0.217143933	0	Hmgn5	50887
ENSMUSG00000031246	-0.267484403	7.853030593	6.187730989	0.015719445	0	Sh3bgrl	56726
ENSMUSG00000031253	0.29281027	-0.45456719	0.383379151	0.538191608	0	Srpx2	68792
ENSMUSG00000031255	0.604030575	1.91632878	6.015419304	0.017167453	0	Sytl4	27359
ENSMUSG00000031256	0.015940938	7.442471459	0.04317629	0.83611158	0	Cstf2	108062
ENSMUSG00000031258	-0.516214917	-0.990235821	0.962387409	0.330604746	0	Xkrx	331524
ENSMUSG00000031262	-0.100673949	6.038688059	1.443572684	0.234378369	0	Cenpi	102920
ENSMUSG00000031264	-0.852834704	-0.532805952	0.895730693	0.347823489	0	Btk	12229
ENSMUSG00000031266	0.013755784	3.962019098	0.012111486	0.912742672	0	Gla	11605
ENSMUSG00000031271	0.496699376	-1.733232733	0.19977188	0.656546794	0	Serpina7	331535
ENSMUSG00000031273	0.392408983	3.684020972	1.278192618	0.263168378	0	Col4a6	94216
ENSMUSG00000031274	0.282490199	4.688432146	0.723175748	0.398851076	0	Col4a5	12830
ENSMUSG00000031278	0.068717349	5.075866645	0.16077964	0.689906334	0	Acsl4	50790
ENSMUSG00000031283	0.198872253	4.091963809	1.484460021	0.227943284	0	Chrdl1	83453
ENSMUSG00000031284	-0.070467917	2.488884262	0.10044997	0.752412716	0	Pak3	18481
ENSMUSG00000031285	-0.530357057	-0.288987774	1.481428578	0.228412874	0	Dcx	13193
ENSMUSG00000031286	0.364812826	0.458888819	0.857701872	0.358167647	0	Glt28d2	320302
ENSMUSG00000031290	-0.133725869	2.913691565	0.367174084	0.5468804	0	Lrch2	210297
ENSMUSG00000031292	-0.12310089	1.943483974	0.420126571	0.519396671	0	Cdkl5	382253
ENSMUSG00000031295	-0.093551284	4.573821884	0.689014708	0.409856692	0	Phka2	110094
ENSMUSG00000031297	0.606006602	1.706560968	4.471743496	0.038740846	0	Slc7a3	11989
ENSMUSG00000031298	0.603261933	-0.248856517	1.684814435	0.19935372	0	Adgrg2	237175
ENSMUSG00000031299	0.019279238	7.339359097	0.067471164	0.795962189	0	Pdha1	18597
ENSMUSG00000031302	-0.342369479	0.420444643	1.197432386	0.278297186	0	Nlgn3	245537
ENSMUSG00000031303	0.157514191	0.694267846	0.158650217	0.691847991	0	Map3k15	270672
ENSMUSG00000031304	0.204683346	0.700690719	0.687364686	0.410414652	0	Il2rg	16186
ENSMUSG00000031309	-0.069823572	5.5709736	0.142632873	0.707071613	0	Rps6ka3	110651
ENSMUSG00000031310	0.025001529	4.914418691	0.050000208	0.823837859	0	Zmym3	56364
ENSMUSG00000031311	0.017262111	9.96958654	0.083838004	0.773180481	0	Nono	53610
ENSMUSG00000031312	-0.534215566	-0.002214676	1.626594508	0.20718986	0	Itgb1bp2	26549
ENSMUSG00000031314	0.034777905	5.835388988	0.062283797	0.803791708	0	Taf1	270627
ENSMUSG00000031320	-0.137961351	8.078635086	2.263920208	0.137770544	0	Rps4x	20102
ENSMUSG00000031323	0.860223985	-1.706778006	1.446095802	0.233974842	0	Dmrtc1a	70887
ENSMUSG00000031326	1.927115729	-1.208856903	0.674577759	0.419220076	0	Cdx4	12592
ENSMUSG00000031327	-0.257891984	2.520647301	2.399035672	0.126775134	0	Chic1	12212
ENSMUSG00000031328	-0.043941403	9.45263376	0.03802539	0.846126525	0	Flna	192176
ENSMUSG00000031333	-0.298032273	5.049395913	5.240858075	0.02566944	0	Abcb7	11306
ENSMUSG00000031337	-0.126944333	1.892175447	0.378294472	0.540890146	0	Mtm1	17772
ENSMUSG00000031340	0.030507585	-0.599999857	0.003042982	0.956195404	0	Gabre	14404
ENSMUSG00000031342	0.001090113	3.005787413	2.99E-05	0.99565745	0	Gpm6b	14758
ENSMUSG00000031343	-0.400648851	1.290813573	0.647368057	0.424352765	0	Gabra3	14396
ENSMUSG00000031344	-0.613055915	-1.77931064	0.111455683	0.739744113	0	Gabrq	57249
ENSMUSG00000031347	0.253348983	6.089502393	6.222139431	0.01544614	0	Cetn2	26370
ENSMUSG00000031349	0.377476738	5.526706021	2.413941852	0.125964317	0	Nsdhl	18194
ENSMUSG00000031351	-0.007179084	4.260642313	0.000853865	0.976791278	0	Zfp185	22673
ENSMUSG00000031352	-0.004465869	6.114525653	0.002525761	0.960087937	0	Hccs	15159
ENSMUSG00000031353	0.178720755	9.596597799	4.505046685	0.03801593	0	Rbbp7	245688
ENSMUSG00000031355	-0.597092445	1.431068137	2.087206097	0.154034707	0	Arhgap6	11856
ENSMUSG00000031357	-0.015441467	5.104276204	0.029259041	0.864769471	0	Syap1	67043
ENSMUSG00000031358	-0.058096751	5.341043618	0.499968358	0.482306525	0	Msl3	17692
ENSMUSG00000031360	0.140255058	5.953971555	1.843471479	0.179731642	0	Ctps2	55936
ENSMUSG00000031362	-1.212207131	-0.435919871	2.37455782	0.128852366	0	Xlr4c	72891
ENSMUSG00000031365	-0.332037016	5.297936708	3.624442446	0.061906798	0	Zfp275	27081
ENSMUSG00000031367	-0.075594194	4.908015918	0.154797143	0.695440689	0	Ap1s2	108012
ENSMUSG00000031370	0.215635574	5.950949962	9.787031763	0.002733392	0	Zrsr2	22184
ENSMUSG00000031371	0.067108448	6.394792762	0.597289367	0.442709287	0	Haus7	73738
ENSMUSG00000031373	-0.232606982	0.290739069	0.524166047	0.471940251	0	Car5b	56078
ENSMUSG00000031374	-0.07238786	-1.091415462	0.014434857	0.904777686	0	Zfp92	22754
ENSMUSG00000031375	-0.283171285	4.586467864	2.477588789	0.120881119	0	Bgn	12111
ENSMUSG00000031376	0.222502656	-1.319328296	0.120026463	0.730242308	0	Atp2b3	320707
ENSMUSG00000031377	-1.291396914	0.443361931	1.754279827	0.190610734	0	Bmx	12169
ENSMUSG00000031378	0.123617212	3.154109688	0.461934317	0.499387945	0	Abcd1	11666
ENSMUSG00000031379	-0.229985989	3.141801569	3.138683177	0.081636347	0	Pir	69656
ENSMUSG00000031380	0.033454323	2.264965297	0.010911073	0.917165644	0	Vegfd	14205
ENSMUSG00000031381	0.18268894	5.821742343	3.481853313	0.067034653	0	Piga	18700
ENSMUSG00000031383	0.004487362	6.948146531	0.000221668	0.988176614	0	Dusp9	75590
ENSMUSG00000031384	0.593863203	-0.83567547	0.152370294	0.697690771	0	Asb9	69299
ENSMUSG00000031386	-0.162028107	7.200226414	0.666063711	0.417919267	0	Hcfc1	15161
ENSMUSG00000031387	0.185054224	3.983124233	1.588656362	0.212496362	0	Renbp	19703
ENSMUSG00000031388	-0.046241721	5.28455359	0.23076294	0.632740824	0	Naa10	56292
ENSMUSG00000031389	-0.049863167	0.831430488	0.029323593	0.864621855	0	Arhgap4	171207
ENSMUSG00000031391	-0.068935983	2.196750199	0.025156481	0.874562944	0	L1cam	16728
ENSMUSG00000031392	0.037693004	6.761541296	0.19040601	0.664176707	0	Irak1	16179
ENSMUSG00000031393	-0.142613552	4.266274558	2.0426981	0.158228761	0	Mecp2	17257
ENSMUSG00000031398	-0.096543877	4.223220273	0.179251275	0.673606221	0	Plxna3	18846
ENSMUSG00000031399	-4.48E-05	3.825916976	2.22E-07	0.999625939	0	Fam3a	66294
ENSMUSG00000031400	0.078342408	6.618341936	1.271212679	0.264118454	0	G6pdx	14381
ENSMUSG00000031402	-0.097153817	4.46165344	0.608561034	0.438458632	0	Mpp1	17524
ENSMUSG00000031403	0.15374054	8.78890475	3.830731541	0.055072673	0	Dkc1	245474
ENSMUSG00000031409	0.231935423	-0.836592698	0.14903516	0.700852215	0	Tceal6	66104
ENSMUSG00000031410	-1.032865714	-1.145757745	2.415061777	0.125554991	0	Nxf7	170722
ENSMUSG00000031422	0.023781827	9.602567236	0.129013211	0.720743819	0	Morf4l2	56397
ENSMUSG00000031425	0.108264698	3.733596928	0.09528056	0.758744468	0	Plp1	18823
ENSMUSG00000031428	0.269828669	4.62081425	2.441992691	0.123491719	0	Zcchc18	66995
ENSMUSG00000031429	0.106584826	6.120432692	1.404561247	0.240728379	0	Psmd10	53380
ENSMUSG00000031431	0.082085675	6.675657095	0.990617422	0.323669191	0	Tsc22d3	14605
ENSMUSG00000031432	0.096217078	7.679625284	1.185578351	0.280665197	0	Prps1	19139
ENSMUSG00000031433	-0.095473011	3.483653546	0.449759566	0.505074471	0	Rbm41	237073
ENSMUSG00000031434	-0.138170835	4.543462204	0.770978877	0.383487649	0	Morc4	75746
ENSMUSG00000031438	-0.102050935	3.769916462	0.150662207	0.699353235	0	Rnf128	66889
ENSMUSG00000031441	0.056349494	4.518963685	0.119493277	0.730818233	0	Atp11a	50770
ENSMUSG00000031442	-0.238035372	2.689005224	1.289107004	0.260818737	0	Mcf2l	17207
ENSMUSG00000031444	-0.757701704	0.244152036	1.461243103	0.231708893	0	F10	14058
ENSMUSG00000031445	0.219614623	-0.804125479	0.171340695	0.680428792	0	Proz	66901
ENSMUSG00000031446	0.253199384	7.610689296	15.07535216	0.000264114	1	Cul4a	99375
ENSMUSG00000031447	0.088721554	8.170482997	1.781405317	0.187121316	0	Lamp1	16783
ENSMUSG00000031450	-0.297612001	-0.846502747	0.376498724	0.541849178	0	Grk1	24013
ENSMUSG00000031451	0.04404314	3.131163073	0.026545617	0.871145437	0	Gas6	14456
ENSMUSG00000031453	0.308748599	6.038256022	4.761122317	0.033129192	0	Rasa3	19414
ENSMUSG00000031458	0.12348322	5.182919555	1.501520958	0.225322402	0	Coprs	66423
ENSMUSG00000031461	0.054460398	2.371073919	0.03349064	0.855434677	0	Myom2	17930
ENSMUSG00000031465	0.093183439	3.075146872	0.068804113	0.794056976	0	Angpt2	11601
ENSMUSG00000031467	0.198250534	6.394595332	7.350616642	0.008774306	0	Agpat5	52123
ENSMUSG00000031478	-0.509646657	3.763975118	1.704379933	0.197228139	0	Nek3	23954
ENSMUSG00000031479	0.195520678	7.218157079	9.55511433	0.003045716	0	Vps36	70160
ENSMUSG00000031480	0.152248885	4.100005999	0.806563319	0.372800479	0	Thsd1	56229
ENSMUSG00000031482	0.182973505	5.708039516	3.982254836	0.05062068	0	Slc25a15	18408
ENSMUSG00000031483	0.220428179	7.184531153	4.69966125	0.034227763	0	Erlin2	244373
ENSMUSG00000031485	0.109932003	5.82462105	2.706098493	0.105300452	0	Plpbp	114863
ENSMUSG00000031486	-0.045659059	3.540092933	0.047660504	0.827941516	0	Adgra2	78560
ENSMUSG00000031487	0.037937079	3.842802062	0.157768582	0.692657216	0	Brf2	66653
ENSMUSG00000031488	0.239634245	4.946088195	2.245337248	0.139368595	0	Rab11fip1	75767
ENSMUSG00000031489	0.079124506	-0.386550887	0.029202598	0.864898682	0	Adrb3	11556
ENSMUSG00000031490	0.067772627	6.833027306	0.409256639	0.524831448	0	Eif4ebp1	13685
ENSMUSG00000031491	0.051532087	3.213280305	0.038946643	0.844252758	0	Chrna6	11440
ENSMUSG00000031492	-0.21168124	-0.863821021	0.41080915	0.524136382	0	Chrnb3	108043
ENSMUSG00000031502	0.081201766	7.877538732	0.159168623	0.691469777	0	Col4a1	12826
ENSMUSG00000031503	0.346489806	6.939197703	2.442966963	0.123801254	0	Col4a2	12827
ENSMUSG00000031504	0.215986255	1.093175043	0.581415521	0.448805624	0	Rab20	19332
ENSMUSG00000031505	0.020119109	5.726662823	0.066965503	0.796710952	0	Naxd	69225
ENSMUSG00000031506	-0.039832247	0.714934104	0.012771627	0.910406233	0	Ptpn7	320139
ENSMUSG00000031508	0.130505654	7.134992511	2.359392986	0.12989368	0	Ankrd10	102334
ENSMUSG00000031511	-0.152149611	4.170066996	1.938039814	0.169123806	0	Arhgef7	54126
ENSMUSG00000031513	-0.132992346	5.427428738	1.846367713	0.179395333	0	Leprotl1	68192
ENSMUSG00000031516	-0.072535304	5.550665022	0.814597797	0.370446297	0	Dctn6	22428
ENSMUSG00000031517	0.208345082	3.260109525	1.343820701	0.251046541	0	Gpm6a	234267
ENSMUSG00000031519	-0.210028683	-0.467894298	0.208988009	0.649246031	0	Asb5	76294
ENSMUSG00000031520	0.12663597	3.956007866	0.797085206	0.375605081	0	Vegfc	22341
ENSMUSG00000031521	-0.068990728	3.306818513	0.247948706	0.620380165	0	Aga	11593
ENSMUSG00000031523	-0.573520844	3.321239004	9.462486876	0.003180703	0	Dlc1	50768
ENSMUSG00000031527	-0.010217575	7.045458682	0.018794447	0.89142568	0	Eri1	67276
ENSMUSG00000031529	-0.116585022	6.030702872	0.374560812	0.542982395	0	Tnks	21951
ENSMUSG00000031530	0.515646372	3.870335791	3.445595678	0.068678951	0	Dusp4	319520
ENSMUSG00000031532	0.263672279	6.287809734	4.503588629	0.03804596	0	Saraf	67887
ENSMUSG00000031533	0.058655354	5.163133854	0.400902937	0.529077931	0	Mrps31	57312
ENSMUSG00000031534	-0.225123827	3.983538078	2.136810285	0.14912382	0	Smim19	102032
ENSMUSG00000031536	0.036782822	5.694406133	0.177919306	0.674705414	0	Polb	18970
ENSMUSG00000031537	0.175948359	6.429468797	5.009476526	0.029008794	0	Ikbkb	16150
ENSMUSG00000031538	-0.039333799	4.825857928	0.028893898	0.865632074	0	Plat	18791
ENSMUSG00000031539	0.407949409	3.258177442	1.526503917	0.221805184	0	Ap3m2	64933
ENSMUSG00000031540	-0.571289484	4.203750688	10.66001769	0.001827717	0	Kat6a	244349
ENSMUSG00000031543	-1.190627491	1.448170535	3.226164195	0.078042712	0	Ank1	11733
ENSMUSG00000031545	0.158930694	7.802857915	6.204095197	0.015588831	0	Gpat4	102247
ENSMUSG00000031546	0.156952616	6.839658238	3.889278973	0.05330391	0	Gins4	109145
ENSMUSG00000031548	-0.007682231	6.400826885	0.001799778	0.966310184	0	Sfrp1	20377
ENSMUSG00000031549	0.578111196	0.458584751	1.918137417	0.171366907	0	Ido2	209176
ENSMUSG00000031554	-0.485821285	-0.82163055	0.5950248	0.443571028	0	Adam5	11499
ENSMUSG00000031555	0.224445157	5.62848416	2.404950352	0.126317202	0	Adam9	11502
ENSMUSG00000031556	0.13590467	6.4227521	3.827378611	0.055175883	0	Tm2d2	69742
ENSMUSG00000031557	-0.013985932	3.949461363	0.002034523	0.964185799	0	Plekha2	83436
ENSMUSG00000031558	0.141183073	5.100631369	0.448071248	0.505967131	0	Slit2	20563
ENSMUSG00000031561	-0.223796924	6.131366327	1.51370503	0.223648518	0	Tenm3	23965
ENSMUSG00000031562	0.121763986	6.715550827	0.854218195	0.359148126	0	Dctd	320685
ENSMUSG00000031563	0.236861094	6.217971513	1.647785115	0.204491613	0	Wwc2	52357
ENSMUSG00000031565	0.019611239	6.736740856	0.026993143	0.87006159	0	Fgfr1	14182
ENSMUSG00000031568	0.125152629	5.886693997	2.640565297	0.109514387	0	Rwdd4a	192174
ENSMUSG00000031570	-0.049431945	4.083554543	0.15410875	0.69605867	0	Plpp5	71910
ENSMUSG00000031574	0.033565593	1.552629344	0.010504344	0.918719096	0	Star	20845
ENSMUSG00000031575	0.206885927	8.216685675	12.76481095	0.000712662	1	Ash2l	23808
ENSMUSG00000031576	-0.081433352	-1.607070745	0.006157551	0.93772053	0	Kcnu1	16532
ENSMUSG00000031577	0.324187991	4.423505183	8.452990424	0.005133019	0	Tti2	234138
ENSMUSG00000031578	0.183971687	5.609931629	4.235751242	0.044021468	0	Mak16	67920
ENSMUSG00000031583	-0.198841374	4.235684756	1.792669442	0.185753824	0	Wrn	22427
ENSMUSG00000031584	0.338940847	6.427142593	8.742766589	0.004469002	0	Gsr	14782
ENSMUSG00000031585	0.245038549	7.567128812	8.465065596	0.005103376	0	Gtf2e2	68153
ENSMUSG00000031586	0.210927629	7.033636951	2.354452802	0.130344885	0	Rbpms	19663
ENSMUSG00000031590	0.212340576	6.342443381	5.435275581	0.02318086	0	Frg1	14300
ENSMUSG00000031591	0.186019415	6.005090447	1.302510082	0.258463512	0	Asah1	11886
ENSMUSG00000031592	-0.175325884	6.705101331	2.278907835	0.136498572	0	Pcm1	18536
ENSMUSG00000031594	0.919231828	-0.622650921	1.423848605	0.23768399	0	Fgl1	234199
ENSMUSG00000031595	-0.115480192	2.228168068	0.104214598	0.747983045	0	Pdgfrl	68797
ENSMUSG00000031596	-0.326957755	2.449932561	1.067249782	0.305896437	0	Slc7a2	11988
ENSMUSG00000031600	0.068305707	5.449397832	0.566111786	0.454809252	0	Vps37a	52348
ENSMUSG00000031601	0.065704199	7.802932924	0.697670397	0.406948165	0	Cnot7	18983
ENSMUSG00000031603	-0.050200472	-0.308066397	0.005725414	0.939941271	0	Fgf20	80857
ENSMUSG00000031604	0.608401468	6.920173222	5.822804583	0.019233567	0	Msmo1	66234
ENSMUSG00000031605	0.295494955	4.872362205	9.00711255	0.003941702	0	Klhl2	77113
ENSMUSG00000031608	0.088584615	5.997520441	0.845256373	0.361653448	0	Galnt7	108150
ENSMUSG00000031609	0.002689054	6.281781424	0.000739637	0.978395269	0	Sap30	60406
ENSMUSG00000031613	0.095648045	2.393952724	0.083653386	0.773429354	0	Hpgd	15446
ENSMUSG00000031616	0.05846443	5.526573382	0.118883202	0.731498254	0	Ednra	13617
ENSMUSG00000031617	0.171571379	6.421888553	5.305492778	0.024811855	0	Tmem184c	234463
ENSMUSG00000031618	0.140971529	-0.769901063	0.088766558	0.766801161	0	Nr3c2	110784
ENSMUSG00000031622	-0.022676484	6.518038666	0.13905441	0.71056354	0	Sin3b	20467
ENSMUSG00000031626	0.092722747	4.578137673	0.195236393	0.660248012	0	Sorbs2	234214
ENSMUSG00000031627	-0.20564901	2.153771768	1.101433166	0.2982456	0	Irf2	16363
ENSMUSG00000031628	-0.126173562	6.71460467	1.921571532	0.170916989	0	Casp3	12367
ENSMUSG00000031629	-0.013664386	4.282131915	0.017534555	0.895105621	0	Cenpu	71876
ENSMUSG00000031631	-0.06357089	5.485898584	0.375264821	0.542509984	0	Cfap97	66756
ENSMUSG00000031633	-0.002096429	9.029741179	0.001068729	0.974031365	0	Slc25a4	11739
ENSMUSG00000031634	0.205226565	6.263812133	4.749737986	0.033320102	0	Ufsp2	192169
ENSMUSG00000031636	0.392843265	4.505276513	2.151213896	0.148063079	0	Pdlim3	53318
ENSMUSG00000031639	0.398090167	0.363607604	1.294598075	0.259816637	0	Tlr3	142980
ENSMUSG00000031641	-0.084128196	4.293263638	0.71227035	0.402111122	0	Cbr4	234309
ENSMUSG00000031642	0.025320416	4.191840142	0.037251094	0.847619729	0	Sh3rf1	59009
ENSMUSG00000031644	0.006465245	5.361246654	0.002421792	0.96091734	0	Nek1	18004
ENSMUSG00000031647	0.108112566	1.17032785	0.088066879	0.767700626	0	Mfap3l	71306
ENSMUSG00000031652	-0.162527752	4.996977136	2.03161653	0.159342763	0	N4bp1	80750
ENSMUSG00000031654	0.124416683	0.337891584	0.076474667	0.783105333	0	Cbln1	12404
ENSMUSG00000031657	0.019050868	6.903773423	0.068268415	0.794787716	0	Heatr3	234549
ENSMUSG00000031659	-0.344169931	1.928399168	0.891409435	0.349067238	0	Adcy7	11513
ENSMUSG00000031660	0.239400224	7.112126854	16.45445619	0.000148755	1	Brd7	26992
ENSMUSG00000031661	-0.076224344	4.620976724	0.155874518	0.6944306	0	Nkd1	93960
ENSMUSG00000031662	-0.07880495	-0.056729508	0.050808142	0.822444434	0	Snx20	71607
ENSMUSG00000031665	0.101635374	4.603892142	0.184270308	0.669368499	0	Sall1	58198
ENSMUSG00000031666	0.218480167	2.80445584	1.961114642	0.166648223	0	Rbl2	19651
ENSMUSG00000031667	0.137819836	6.437891423	2.616295555	0.111122892	0	Aktip	14339
ENSMUSG00000031668	0.169504118	4.065888867	1.441332637	0.234737343	0	Eif2ak3	13666
ENSMUSG00000031669	0.17437361	5.457286149	4.314666188	0.042161985	0	Gins3	78833
ENSMUSG00000031671	0.257488693	4.813469109	6.802996808	0.011518901	0	Setd6	66083
ENSMUSG00000031672	0.080087773	7.719900249	0.866314307	0.355782842	0	Got2	14719
ENSMUSG00000031673	-0.105862293	8.052634278	1.224372722	0.273009953	0	Cdh11	12552
ENSMUSG00000031681	0.120754486	6.42510944	2.411231066	0.125832991	0	Smad1	17125
ENSMUSG00000031683	0.044221991	7.330841947	0.36986983	0.545416937	0	Lsm6	78651
ENSMUSG00000031684	-0.082777462	4.605065017	0.335838135	0.564454908	0	Slc10a7	76775
ENSMUSG00000031691	0.396369993	5.078548514	2.115507532	0.151504654	0	Tnpo2	212999
ENSMUSG00000031696	0.016112945	8.52518854	0.027131988	0.86973089	0	Vps35	65114
ENSMUSG00000031697	0.059513326	7.1521162	0.383884633	0.537924698	0	Orc6	56452
ENSMUSG00000031698	0.059491067	4.316155899	0.042911707	0.836649337	0	Mylk3	213435
ENSMUSG00000031700	0.156624447	6.268666564	1.716861749	0.195192165	0	Gpt2	108682
ENSMUSG00000031701	-0.012755223	8.552387178	0.022571877	0.881089845	0	Dnaja2	56445
ENSMUSG00000031703	0.049458053	6.834010058	0.34027628	0.561900262	0	Itfg1	71927
ENSMUSG00000031706	-0.132114713	3.876708056	0.886830705	0.350190014	0	Rfx1	19724
ENSMUSG00000031708	0.135029168	8.163774308	1.456688042	0.232290121	0	Tecr	106529
ENSMUSG00000031709	-0.186581083	1.130496009	0.38196258	0.538940907	0	Tbc1d9	71310
ENSMUSG00000031710	-1.453016554	-2.366914554	1.067317556	0.307947311	0	Ucp1	22227
ENSMUSG00000031711	-0.059269003	6.20604276	0.635395851	0.428589523	0	Zfp330	30932
ENSMUSG00000031712	-0.153361638	1.008102511	0.173615265	0.678435528	0	Il15	16168
ENSMUSG00000031714	0.065495868	6.301817624	0.316213715	0.576029241	0	Gab1	14388
ENSMUSG00000031715	0.163193893	8.61610122	4.614798619	0.035827165	0	Smarca5	93762
ENSMUSG00000031722	-2.310173358	-1.503340344	1.061114005	0.307404927	0	Hp	15439
ENSMUSG00000031723	-0.016356128	3.293004244	0.018480287	0.892331227	0	Txnl4b	234723
ENSMUSG00000031728	0.070321568	5.471957126	0.839088329	0.363398653	0	Zfp821	75871
ENSMUSG00000031729	0.228477121	7.517004813	11.99829716	0.000999813	0	Ist1	71955
ENSMUSG00000031730	0.187808822	5.964443026	3.815862672	0.055531977	0	Dhodh	56749
ENSMUSG00000031731	-0.043895986	6.777423776	0.097461885	0.756011885	0	Ap1g1	11765
ENSMUSG00000031732	0.079485593	1.255142148	0.113398969	0.737505915	0	Phlpp2	244650
ENSMUSG00000031734	-0.083192782	3.313864401	0.133944555	0.715704035	0	Irx3	16373
ENSMUSG00000031736	0.293315635	3.470889671	4.421850808	0.039770966	0	Crnde	71296
ENSMUSG00000031737	0.047505495	3.78230614	0.076497748	0.783070635	0	Irx5	54352
ENSMUSG00000031738	-0.112115874	-1.173787588	0.06238777	0.803631436	0	Irx6	64379
ENSMUSG00000031740	0.099553344	7.408768039	0.81049422	0.371646042	0	Mmp2	17390
ENSMUSG00000031748	-0.146357708	1.480067088	0.301760891	0.584860554	0	Gnao1	14681
ENSMUSG00000031749	0.165998567	6.119024943	1.389427392	0.243260987	0	St3gal2	20444
ENSMUSG00000031751	0.315723985	7.303791541	11.72452143	0.001129681	0	Amfr	23802
ENSMUSG00000031753	0.051229577	6.825667479	0.404754684	0.527112283	0	Cog4	102339
ENSMUSG00000031754	-0.034024914	7.339578552	0.247141338	0.620948698	0	Nudt21	68219
ENSMUSG00000031755	0.012123319	4.261696126	0.012548623	0.911188523	0	Bbs2	67378
ENSMUSG00000031756	-0.019396609	6.178318477	0.057368205	0.811537843	0	Cenpn	72155
ENSMUSG00000031758	0.064124732	2.59852175	0.124614046	0.725345259	0	Cdyl2	75796
ENSMUSG00000031760	1.476666342	-1.598769932	3.888014111	0.053508302	0	Mt3	17751
ENSMUSG00000031762	0.01488554	1.930547303	0.001234698	0.972094526	0	Mt2	17750
ENSMUSG00000031765	0.045607912	4.96677931	0.013392124	0.908306103	0	Mt1	17748
ENSMUSG00000031767	0.280056962	2.500024874	1.120859372	0.294086477	0	Nudt7	67528
ENSMUSG00000031770	0.142309776	5.40637498	1.486266331	0.227664038	0	Herpud1	64209
ENSMUSG00000031772	-0.006489989	0.135470966	0.000173069	0.989548204	0	Cntnap4	170571
ENSMUSG00000031774	0.136454592	6.878959697	4.532105462	0.03746325	0	Fam192a	102122
ENSMUSG00000031776	0.201978013	7.921078056	2.957303421	0.090751676	0	Arl2bp	107566
ENSMUSG00000031778	-0.140376836	1.432809546	0.367446128	0.54673238	0	Cx3cl1	20312
ENSMUSG00000031781	0.206104249	8.099864541	10.28716608	0.002168551	0	Ciapin1	109006
ENSMUSG00000031782	0.004980803	5.341694996	0.003940868	0.950157489	0	Coq9	67914
ENSMUSG00000031783	0.087997245	7.166862312	1.616222581	0.20862454	0	Polr2c	20021
ENSMUSG00000031785	-0.198037045	3.263535901	0.877511161	0.352715317	0	Adgrg1	14766
ENSMUSG00000031786	1.74207492	-1.940475853	1.840388212	0.180367927	0	Drc7	330830
ENSMUSG00000031787	-0.080374962	5.445048325	0.641083319	0.426541648	0	Katnb1	74187
ENSMUSG00000031788	0.176413223	3.228477749	0.844491859	0.361869123	0	Kifc3	16582
ENSMUSG00000031790	-0.065386827	4.412246646	0.163150617	0.687737306	0	Mmp15	17388
ENSMUSG00000031791	-0.01129582	3.231789906	0.005824514	0.939424749	0	Tmem38a	74166
ENSMUSG00000031792	0.144296454	5.113238773	0.331126936	0.5673234	0	Usb1	101985
ENSMUSG00000031796	0.097350444	6.846876954	2.375647943	0.128604501	0	Cfap20	14894
ENSMUSG00000031799	0.141470228	10.30414302	3.561774764	0.064062739	0	Tpm4	326618
ENSMUSG00000031802	-0.618040591	-0.192437259	1.934111969	0.169549485	0	Phxr4	18689
ENSMUSG00000031803	-1.048722974	-1.080864772	2.076197059	0.154915863	0	B3gnt3	72297
ENSMUSG00000031805	0.374627121	2.620536738	1.810710082	0.183698096	0	Jak3	16453
ENSMUSG00000031807	-0.14987892	6.274386483	2.863439244	0.095906021	0	Pgls	66171
ENSMUSG00000031808	0.297995874	3.975197418	3.225994271	0.077614796	0	Slc27a1	26457
ENSMUSG00000031812	0.08255465	7.764385331	1.96288973	0.166459547	0	Map1lc3b	67443
ENSMUSG00000031813	-0.007097076	5.172345871	0.004549009	0.946455165	0	Mvb12a	73711
ENSMUSG00000031816	-0.011875612	5.436101549	0.030629759	0.861670111	0	Mthfsd	234814
ENSMUSG00000031818	-0.023531968	7.65072269	0.078334334	0.780549579	0	Cox4i1	12857
ENSMUSG00000031819	0.301678415	6.84360903	14.37248741	0.000355705	1	Emc8	18117
ENSMUSG00000031820	-0.069685462	6.119340873	0.819709361	0.368959508	0	Babam1	68251
ENSMUSG00000031821	-0.022156972	6.054434874	0.068599173	0.794302611	0	Gins2	272551
ENSMUSG00000031822	0.046847472	2.686947848	0.054306656	0.81654118	0	Gse1	382034
ENSMUSG00000031823	0.045425365	5.498115441	0.270081773	0.605227587	0	Zdhhc7	102193
ENSMUSG00000031824	0.155201519	1.766014941	0.342099482	0.560857291	0	6430548M08Rik	234797
ENSMUSG00000031825	-0.895978748	2.385559577	3.9457652	0.051940054	0	Crispld2	78892
ENSMUSG00000031826	0.085068382	8.373121822	0.696523967	0.407331628	0	Usp10	22224
ENSMUSG00000031827	-0.481107946	5.445324099	1.086639384	0.301964726	0	Cotl1	72042
ENSMUSG00000031828	-0.038853695	2.641256632	0.063826208	0.801428538	0	Klhl36	234796
ENSMUSG00000031831	1.224193059	-1.65712851	3.589262609	0.06307419	0	Dnaaf1	68270
ENSMUSG00000031832	-0.084923949	4.165184101	0.46750877	0.496820821	0	Taf1c	21341
ENSMUSG00000031833	0.092725675	3.689712521	0.309727639	0.579959022	0	Mast3	546071
ENSMUSG00000031834	0.040016201	6.71713925	0.061648124	0.80479812	0	Pik3r2	18709
ENSMUSG00000031835	0.189583865	8.221006771	3.613676606	0.062210172	0	Mbtps1	56453
ENSMUSG00000031837	-0.285467042	2.151643175	2.067190204	0.155798613	0	Necab2	117148
ENSMUSG00000031838	-0.116936415	1.592280503	0.202095018	0.654687635	0	Ifi30	65972
ENSMUSG00000031839	0.081475545	6.694552871	1.063169304	0.306715387	0	Hsbp1	68196
ENSMUSG00000031840	0.084817389	1.408020521	0.104816212	0.74727336	0	Rab3a	19339
ENSMUSG00000031841	-0.072393234	2.114571248	0.044457231	0.833734127	0	Cdh13	12554
ENSMUSG00000031842	0.159487238	0.60268006	0.144215764	0.705510196	0	Pde4c	110385
ENSMUSG00000031843	0.069568875	5.742773055	0.575891616	0.450958097	0	Mphosph6	68533
ENSMUSG00000031844	-0.40954286	-1.801255967	0.087647147	0.768232821	0	Hsd17b2	15486
ENSMUSG00000031845	0.041894947	-1.034281406	0.005555923	0.940835219	0	Bco1	63857
ENSMUSG00000031847	0.270046902	1.15752576	1.200781813	0.277632741	0	1700030J22Rik	69528
ENSMUSG00000031848	0.023394326	6.960143699	0.055476957	0.814611444	0	Lsm4	50783
ENSMUSG00000031851	-0.127686815	3.469606233	1.150698815	0.287785066	0	Ntpcr	66566
ENSMUSG00000031853	-0.468027901	-1.16735824	0.106241334	0.745621591	0	Map3k21	234878
ENSMUSG00000031858	0.112165276	6.65498963	3.41272783	0.069727307	0	Mau2	74549
ENSMUSG00000031860	-0.194182178	0.822751661	0.270480583	0.6049619	0	Pbx4	80720
ENSMUSG00000031861	-0.140852935	3.181126832	0.076830532	0.782709674	0	Lpar2	53978
ENSMUSG00000031862	0.097516865	7.122239101	0.787199499	0.378562447	0	Atp13a1	170759
ENSMUSG00000031864	0.042831265	7.029889902	0.311358381	0.578965931	0	Ints10	70885
ENSMUSG00000031865	0.041364141	6.871105215	0.097715285	0.755699541	0	Dctn1	13191
ENSMUSG00000031870	-0.110030411	0.069416999	0.122934482	0.727126171	0	Pgr	18667
ENSMUSG00000031871	-0.274340696	3.812289678	1.491908268	0.226870716	0	Cdh5	12562
ENSMUSG00000031872	0.021300836	-1.592433362	0.000312229	0.98596192	0	Bean1	65115
ENSMUSG00000031875	-0.028546207	6.119771769	0.126368343	0.723499481	0	Cmtm3	68119
ENSMUSG00000031878	0.047805417	7.30641539	0.289867393	0.592337553	0	Nae1	234664
ENSMUSG00000031879	0.047948225	5.238745342	0.311588194	0.578826254	0	Ciao2b	68523
ENSMUSG00000031880	-0.354146072	0.418612648	0.152854757	0.697334468	0	Rrad	56437
ENSMUSG00000031881	-1.235158203	-1.930407739	1.229470501	0.272023964	0	Cdh16	12556
ENSMUSG00000031883	-0.529505582	2.673708926	0.652050841	0.42294798	0	Car7	12354
ENSMUSG00000031885	-0.045308086	6.946937486	0.188933936	0.66539619	0	Cbfb	12400
ENSMUSG00000031887	-0.087971233	2.792428038	0.362839496	0.549249072	0	Tradd	71609
ENSMUSG00000031889	0.130818176	5.220609473	3.054052937	0.085755591	0	D230025D16Rik	234678
ENSMUSG00000031891	-0.084397169	4.205970634	0.135079142	0.714574919	0	Hsd11b2	15484
ENSMUSG00000031896	0.312785484	-0.271857939	0.914896117	0.342734239	0	Ctrl	109660
ENSMUSG00000031897	-0.172779332	3.476900437	1.144769816	0.28901846	0	Psmb10	19171
ENSMUSG00000031901	0.074972901	4.549974008	0.454425358	0.502882072	0	Dus2	66369
ENSMUSG00000031902	-0.112729463	6.560268698	0.48555855	0.488729915	0	Nfatc3	18021
ENSMUSG00000031903	0.158911633	3.839992424	1.980155878	0.164637285	0	Pla2g15	192654
ENSMUSG00000031904	0.124681022	6.655841017	1.447020962	0.233827094	0	Slc7a6	330836
ENSMUSG00000031906	0.132971335	0.45736421	0.074716708	0.785566575	0	Smpd3	58994
ENSMUSG00000031907	0.035633376	2.019469551	0.061064213	0.848028502	0	Zfp90	22751
ENSMUSG00000031910	0.256083504	-1.270889155	0.076901215	0.782514028	0	Has3	15118
ENSMUSG00000031913	0.053663688	6.00107998	0.546279114	0.462781931	0	Vps4a	116733
ENSMUSG00000031916	0.156946968	5.766917251	3.444234325	0.068485584	0	Cog8	97484
ENSMUSG00000031917	0.113986171	7.348965578	1.725340714	0.194108556	0	Nip7	66164
ENSMUSG00000031918	0.07075141	7.236756029	0.580904623	0.449004022	0	Mtmr2	77116
ENSMUSG00000031921	0.151801415	4.16454334	2.16778523	0.146260875	0	Terf2	21750
ENSMUSG00000031922	-0.068099803	6.7184591	0.702404966	0.405370184	0	Cep57	74360
ENSMUSG00000031924	0.254683762	7.975281264	9.119224052	0.003738168	0	Cyb5b	66427
ENSMUSG00000031925	-0.073859053	2.891875491	0.192973902	0.662062829	0	Maml2	270118
ENSMUSG00000031928	0.013305553	6.379571651	0.034837588	0.852578779	0	Mre11a	17535
ENSMUSG00000031930	0.107617614	6.991730133	2.238558803	0.139954029	0	Wwp2	66894
ENSMUSG00000031931	0.021121953	6.088316145	0.059115422	0.808745618	0	Ankrd49	56503
ENSMUSG00000031932	0.661559852	-0.420065468	0.611283035	0.43748023	0	Gpr83	14608
ENSMUSG00000031933	-0.426156107	-1.063324396	0.293815606	0.589833732	0	Izumo1r	64931
ENSMUSG00000031934	0.07397951	6.057418503	0.861852258	0.357015623	0	Panx1	55991
ENSMUSG00000031935	-0.112087409	6.175669495	3.283120589	0.075102163	0	Med17	234959
ENSMUSG00000031937	0.147048501	0.185767762	0.10286665	0.749559637	0	Vstm5	69137
ENSMUSG00000031938	-0.230093122	2.3526242	1.353966349	0.249285244	0	4931406C07Rik	70984
ENSMUSG00000031939	-0.145250197	6.573346762	3.012970334	0.087837923	0	Taf1d	75316
ENSMUSG00000031948	0.056216718	8.176226737	0.870856178	0.354534086	0	Kars	85305
ENSMUSG00000031949	0.051696227	4.81486217	0.397107968	0.531027622	0	Adat1	30947
ENSMUSG00000031950	-0.078469901	6.080944072	0.572720888	0.452201001	0	Gabarapl2	93739
ENSMUSG00000031951	0.007267164	4.736258211	0.005381091	0.941771825	0	Tmem231	234740
ENSMUSG00000031952	-0.566943178	1.57555813	1.639989011	0.205429904	0	Chst5	56773
ENSMUSG00000031953	0.385415811	2.734724105	8.76354325	0.004424995	0	Tmem170	66817
ENSMUSG00000031954	0.107034863	7.683748797	1.810131508	0.183657254	0	Cfdp1	23837
ENSMUSG00000031955	0.236693344	7.000577725	3.22513505	0.077682372	0	Bcar1	12927
ENSMUSG00000031958	0.568122564	-1.618599347	0.485699357	0.488597814	0	Ldhd	52815
ENSMUSG00000031959	-0.044871608	3.661963034	0.162153109	0.688641957	0	Wdr59	319481
ENSMUSG00000031960	0.098355399	8.001261372	1.604313079	0.210286732	0	Aars	234734
ENSMUSG00000031962	0.405395291	0.834806072	0.870391871	0.354661463	0	Cdh15	12555
ENSMUSG00000031963	0.106156903	3.120107935	0.116877327	0.733714954	0	Bmper	73230
ENSMUSG00000031965	-0.663220948	1.800891622	0.497510173	0.483684046	0	Tbx20	57246
ENSMUSG00000031967	0.269523386	6.764884181	6.238301275	0.015319511	0	Afg3l1	114896
ENSMUSG00000031969	0.15686441	5.994924089	4.856881831	0.031463707	0	Acad8	66948
ENSMUSG00000031970	0.153815401	2.211574286	0.689849798	0.409574735	0	Dbndd1	72185
ENSMUSG00000031971	-0.037999621	3.616853132	0.111768717	0.739328739	0	Ccsap	73420
ENSMUSG00000031972	-0.181392562	3.779466505	0.233543026	0.630846076	0	Acta1	11459
ENSMUSG00000031974	-0.250357497	5.477747467	0.851829345	0.360089205	0	Abcb10	56199
ENSMUSG00000031976	0.048314503	5.756259103	0.11458857	0.736184997	0	Urb2	382038
ENSMUSG00000031979	-0.005493964	6.012557339	0.006772098	0.934693363	0	Cog2	76332
ENSMUSG00000031982	0.241572563	3.897364105	4.339714139	0.041589658	0	Arv1	68865
ENSMUSG00000031983	0.115985694	6.004987421	1.029358375	0.314465439	0	2310022B05Rik	69551
ENSMUSG00000031984	0.274861577	7.209041876	15.83582909	0.000192136	1	2810004N23Rik	66523
ENSMUSG00000031985	0.108188897	8.047738401	3.881432817	0.05353732	0	Gnpat	14712
ENSMUSG00000031986	-0.062048984	2.077803742	0.110358571	0.740917433	0	Sprtn	244666
ENSMUSG00000031987	-1.102509386	5.590749053	11.94940271	0.001074977	0	Egln1	112405
ENSMUSG00000031988	0.078210518	6.081554317	0.818421794	0.369333223	0	Vps26b	69091
ENSMUSG00000031990	-0.164575632	5.261233486	4.726550767	0.033737123	0	Jam3	83964
ENSMUSG00000031993	0.071366425	5.858714639	0.392762398	0.533276284	0	Snx19	102607
ENSMUSG00000031994	0.024567529	-0.198634437	0.003089722	0.955861203	0	Adamts8	30806
ENSMUSG00000031995	0.190021834	5.59105109	1.455832087	0.232462178	0	St14	19143
ENSMUSG00000031996	0.19017581	8.570526508	3.767339488	0.057060139	0	Aplp2	11804
ENSMUSG00000031997	-0.383447302	1.775541985	2.323519735	0.132791341	0	Trpc6	22068
ENSMUSG00000031998	-0.053295848	-0.208998438	0.023359281	0.879049665	0	1700128F08Rik	76669
ENSMUSG00000032000	-0.230940213	3.173712753	3.174315845	0.079967933	0	Birc3	11796
ENSMUSG00000032002	0.109202195	7.379862837	1.941163544	0.168786168	0	Dcun1d5	76863
ENSMUSG00000032006	-0.010236124	2.631692553	0.003066048	0.956029863	0	Pdgfd	71785
ENSMUSG00000032009	-0.342127764	4.838955611	9.098772921	0.003774458	0	Sesn3	75747
ENSMUSG00000032010	-0.179981405	3.343896673	1.385466868	0.243914113	0	Usp2	53376
ENSMUSG00000032012	-0.40278834	1.015051183	3.182537773	0.079588338	0	Nectin1	58235
ENSMUSG00000032013	-0.503703632	2.380470294	1.743783036	0.191932635	0	Trim29	72169
ENSMUSG00000032014	0.22456823	6.089275745	2.89660533	0.094047658	0	Oaf	102644
ENSMUSG00000032017	0.025786617	-0.656099389	0.002385821	0.961208433	0	Grik4	110637
ENSMUSG00000032018	0.46694687	5.742831856	5.479658454	0.022793553	0	Sc5d	235293
ENSMUSG00000032020	0.138856028	4.517315286	0.823476902	0.367869049	0	Ubash3b	72828
ENSMUSG00000032023	-0.606538624	-1.807870125	0.723804522	0.398739921	0	Jhy	70989
ENSMUSG00000032024	-0.003641204	5.765216417	0.000466323	0.982845829	0	Clmp	71566
ENSMUSG00000032026	0.078476931	6.174061184	0.490987831	0.486250163	0	Rexo2	104444
ENSMUSG00000032028	-0.751940474	1.21171809	1.970340054	0.165951065	0	Nxpe2	78252
ENSMUSG00000032030	-0.131867825	6.380672412	2.519319835	0.117821686	0	Cul5	75717
ENSMUSG00000032033	-0.86636057	-1.383013428	1.089566561	0.300839085	0	Barx2	12023
ENSMUSG00000032034	0.118034544	-0.719044937	0.03246279	0.857636893	0	Kcnj5	16521
ENSMUSG00000032035	0.214955988	6.402224442	1.32440877	0.254668428	0	Ets1	23871
ENSMUSG00000032036	-0.019921766	2.67607423	0.006628868	0.935386104	0	Kirrel3	67703
ENSMUSG00000032038	0.150884706	3.886108374	1.51115922	0.223858095	0	St3gal4	20443
ENSMUSG00000032040	-0.046716711	6.081619054	0.347369031	0.557863714	0	Dcps	69305
ENSMUSG00000032041	0.030603638	4.752260423	0.091974535	0.762752067	0	Tirap	117149
ENSMUSG00000032042	0.289245027	7.408269778	22.66143988	1.30E-05	1	Srpr	67398
ENSMUSG00000032044	0.051738542	5.235047237	0.371474426	0.54454931	0	Rpusd4	71989
ENSMUSG00000032046	0.127759014	5.552939598	3.29777726	0.074472058	0	Abhd12	76192
ENSMUSG00000032047	0.116691336	5.541202118	1.03321282	0.313568915	0	Acat1	110446
ENSMUSG00000032050	0.061836688	8.757293812	0.5197527	0.473803429	0	Rdx	19684
ENSMUSG00000032051	0.147543614	3.889683099	1.142804123	0.28942889	0	Fdx1	14148
ENSMUSG00000032058	0.247716032	8.797635232	10.51106721	0.00195662	0	Ppp2r1b	73699
ENSMUSG00000032059	0.147747127	5.960208336	2.645685379	0.109178408	0	Alg9	102580
ENSMUSG00000032060	-0.665585199	2.768574514	1.53132345	0.221313643	0	Cryab	12955
ENSMUSG00000032062	0.119063175	2.566219413	0.240167215	0.625908706	0	2310030G06Rik	66952
ENSMUSG00000032064	-0.061402974	6.207317333	0.199650133	0.656645204	0	Dixdc1	330938
ENSMUSG00000032066	0.12353308	-1.680201292	0.032900958	0.856688152	0	Bco2	170752
ENSMUSG00000032067	0.232297873	5.179430014	6.639827834	0.012502075	0	Pts	19286
ENSMUSG00000032068	0.417549783	3.235923855	2.169985119	0.146243708	0	Plet1	76509
ENSMUSG00000032076	-0.009442608	7.94535576	0.009009024	0.924704317	0	Cadm1	54725
ENSMUSG00000032077	0.099599698	5.607906305	0.977925186	0.326762918	0	Bud13	215051
ENSMUSG00000032078	0.210411174	7.035708668	6.421881592	0.013955946	0	Zpr1	22687
ENSMUSG00000032079	0.130012069	-1.07220361	0.026314883	0.871709303	0	Apoa5	66113
ENSMUSG00000032080	-1.976496541	-1.353699068	1.375820291	0.247268396	0	Apoa4	11808
ENSMUSG00000032083	-1.802872565	1.81927604	2.108350342	0.152457716	0	Apoa1	11806
ENSMUSG00000032085	-0.423337046	0.432070979	0.458701612	0.501004518	0	Tagln	21345
ENSMUSG00000032086	0.006574904	4.797479376	0.003616487	0.952250233	0	Bace1	23821
ENSMUSG00000032089	-1.681978878	-0.984711131	3.269009523	0.075775602	0	Il10ra	16154
ENSMUSG00000032091	-1.613261437	-1.705610753	4.654650687	0.035264947	0	Tmprss4	214523
ENSMUSG00000032092	0.130296698	3.059973359	0.652633325	0.42242848	0	Mpzl2	14012
ENSMUSG00000032094	-1.230116222	-1.497994686	2.92865943	0.092289692	0	Cd3d	12500
ENSMUSG00000032096	0.137020141	9.150078711	4.109065863	0.047194656	0	Arcn1	213827
ENSMUSG00000032097	-0.304177383	5.452390761	5.76399387	0.019539905	0	Ddx6	13209
ENSMUSG00000032101	0.246890869	4.375204907	4.439514198	0.039391178	0	Ddx25	30959
ENSMUSG00000032105	-1.611391598	-2.189939563	1.988678616	0.164820199	0	Pdzd3	170761
ENSMUSG00000032109	0.242496378	1.1372149	0.958572104	0.331557435	0	Nlrx1	270151
ENSMUSG00000032112	0.093335552	6.417293498	1.568356722	0.215403296	0	Trappc4	60409
ENSMUSG00000032113	-0.143617384	6.224139951	2.705893283	0.105313359	0	Chek1	12649
ENSMUSG00000032114	0.132209159	3.819967811	0.674483711	0.414809663	0	Slc37a4	14385
ENSMUSG00000032115	-0.217253985	6.7513858	0.288015765	0.59374964	0	Hyou1	12282
ENSMUSG00000032116	0.232080934	8.7491583	8.99754846	0.003959595	0	Stt3a	16430
ENSMUSG00000032118	0.128904991	3.894523941	0.199057169	0.657166454	0	Fez1	235180
ENSMUSG00000032119	0.023197888	5.04931172	0.031073289	0.860682604	0	Hinfp	102423
ENSMUSG00000032120	0.216160733	2.872411351	1.669931082	0.201322546	0	C2cd2l	71764
ENSMUSG00000032121	-0.09365482	3.429633373	0.346148803	0.558554173	0	Tmem218	66279
ENSMUSG00000032122	0.320855426	1.764331871	0.403793822	0.527635338	0	Slc37a2	56857
ENSMUSG00000032123	0.099177388	6.260463608	2.16348886	0.146654162	0	Dpagt1	13478
ENSMUSG00000032125	-0.350110754	2.520557066	1.393924049	0.242527913	0	Robo4	74144
ENSMUSG00000032126	-0.032243024	7.584807904	0.035430435	0.85137452	0	Hmbs	15288
ENSMUSG00000032127	0.059969625	5.959644011	0.852435071	0.35963704	0	Vps11	71732
ENSMUSG00000032128	1.148493942	-1.88304193	5.402789472	0.02370336	0	Robo3	19649
ENSMUSG00000032131	-0.626505426	1.062238454	1.519470229	0.22275802	0	Abcg4	192663
ENSMUSG00000032135	-0.2619597	4.306219507	2.069781092	0.155557833	0	Mcam	84004
ENSMUSG00000032171	0.199808692	7.490890091	5.342615259	0.024333183	0	Pin1	23988
ENSMUSG00000032172	-0.104797392	2.421293216	0.198000305	0.657973304	0	Olfm2	244723
ENSMUSG00000032175	0.25515501	4.665124601	3.220111942	0.077878746	0	Tyk2	54721
ENSMUSG00000032177	0.055376837	3.173372724	0.057262507	0.811715593	0	Pde4a	18577
ENSMUSG00000032178	0.062076816	8.122415815	0.524698977	0.471716076	0	Ilf3	16201
ENSMUSG00000032179	0.460321812	3.053250956	2.56403314	0.114868367	0	Bmp5	12160
ENSMUSG00000032180	0.070196259	6.407428705	1.104184629	0.297648443	0	Tmed1	17083
ENSMUSG00000032182	0.082424159	3.118545331	0.30243395	0.584443204	0	Yipf2	74766
ENSMUSG00000032184	-0.222846747	3.669669075	2.230890523	0.140622036	0	Lysmd2	70082
ENSMUSG00000032185	0.081611889	8.174152843	0.462614512	0.499088179	0	Carm1	59035
ENSMUSG00000032186	-0.134745814	4.234055978	1.276703373	0.263100383	0	Tmod2	50876
ENSMUSG00000032187	-0.063004882	8.467788091	0.206083747	0.651567742	0	Smarca4	20586
ENSMUSG00000032192	0.292343454	4.103320836	9.531796164	0.003079122	0	Gnb5	14697
ENSMUSG00000032193	0.444235243	6.19356013	4.68777862	0.034661952	0	Ldlr	16835
ENSMUSG00000032194	0.031542642	4.162979475	0.022228449	0.882000031	0	Kank2	235041
ENSMUSG00000032198	-0.020832677	4.334505065	0.012075788	0.912873517	0	Dock6	319899
ENSMUSG00000032199	0.189820503	9.380729791	4.435646164	0.039474011	0	Polr2m	28015
ENSMUSG00000032202	0.585325257	1.988374983	3.800508591	0.056080016	0	Rab27a	11891
ENSMUSG00000032212	0.128383423	6.664602371	3.78147679	0.05661023	0	Sltm	66660
ENSMUSG00000032215	-0.031258819	6.936588433	0.130688846	0.719014486	0	Rsl24d1	225215
ENSMUSG00000032216	-0.02873533	10.7075961	0.082289476	0.775229615	0	Nedd4	17999
ENSMUSG00000032217	0.092463302	5.925278259	0.553221114	0.459965971	0	Rnf111	93836
ENSMUSG00000032218	0.002179082	7.53637543	0.000967913	0.97528612	0	Ccnb2	12442
ENSMUSG00000032220	0.191224804	4.824024339	1.734552721	0.192939397	0	Myo1e	71602
ENSMUSG00000032221	0.353162134	5.491684489	6.490678825	0.013478595	0	Mns1	17427
ENSMUSG00000032224	0.201278532	0.019136262	0.300483756	0.58565415	0	Fam81a	76886
ENSMUSG00000032228	0.094868753	8.619364896	1.189275873	0.279923797	0	Tcf12	21406
ENSMUSG00000032231	-0.419412125	6.508980989	1.490519247	0.227523769	0	Anxa2	12306
ENSMUSG00000032232	-0.121296103	4.491299153	0.270258252	0.605183574	0	Cgnl1	68178
ENSMUSG00000032235	0.071683696	5.927448468	0.453265554	0.503425513	0	Ice2	93697
ENSMUSG00000032238	0.297602463	1.985711625	2.863819809	0.095884466	0	Rora	19883
ENSMUSG00000032239	-0.002077362	4.86536706	0.000429133	0.983542711	0	Rp9	55934
ENSMUSG00000032243	-0.844087362	0.827625404	2.295269676	0.135160248	0	Itga11	319480
ENSMUSG00000032244	-0.319072145	6.522239894	5.777622638	0.019403305	0	Fem1b	14155
ENSMUSG00000032245	-0.22007557	3.323482183	1.97134361	0.165564396	0	Cln6	76524
ENSMUSG00000032246	-0.460436775	-1.621146086	0.734982024	0.39475332	0	Calml4	75600
ENSMUSG00000032249	-0.395565508	5.097338571	1.816701795	0.183278587	0	Anp32a	11737
ENSMUSG00000032251	0.565000397	4.164952202	3.975824515	0.051060905	0	Irak1bp1	65099
ENSMUSG00000032252	0.007778398	6.264104734	0.002095896	0.963644229	0	Glce	93683
ENSMUSG00000032253	-0.208304871	7.697063002	5.151891614	0.026902037	0	Phip	83946
ENSMUSG00000032254	-0.131960874	6.926358524	3.129881909	0.082054352	0	Kif23	71819
ENSMUSG00000032258	0.112616263	4.630451869	1.027101089	0.314992055	0	Lca5	75782
ENSMUSG00000032259	1.228440106	-0.672803907	4.300834781	0.042991586	0	Drd2	13489
ENSMUSG00000032261	0.292512214	5.751417006	6.386622044	0.014207504	0	Sh3bgrl2	212531
ENSMUSG00000032262	0.205516226	4.696058861	3.203124133	0.078646599	0	Elovl4	83603
ENSMUSG00000032263	0.000333893	5.95688877	1.13E-05	0.997330409	0	Bckdhb	12040
ENSMUSG00000032264	0.047537565	6.528128583	0.476680161	0.492645874	0	Zw10	26951
ENSMUSG00000032265	-0.30854156	1.414464673	0.486551528	0.488325425	0	Tent5a	212943
ENSMUSG00000032267	0.257667694	6.380751887	7.058530105	0.010139917	0	Usp28	235323
ENSMUSG00000032269	-0.103227855	-0.374585514	0.04280017	0.836816641	0	Htr3a	15561
ENSMUSG00000032271	0.112878367	-1.096438114	0.02823393	0.86713952	0	Nnmt	18113
ENSMUSG00000032278	-0.683544138	-0.236084778	1.966332484	0.166094324	0	Paqr5	74090
ENSMUSG00000032279	0.185676953	7.479326017	6.085907518	0.016558699	0	Idh3a	67834
ENSMUSG00000032280	-0.219586881	5.571025123	2.125248949	0.150222357	0	Tle3	21887
ENSMUSG00000032281	-0.296503119	1.051703402	1.007547696	0.319603342	0	Acsbg1	94180
ENSMUSG00000032285	0.077476944	1.197454481	0.100278457	0.75261709	0	Dnaja4	58233
ENSMUSG00000032288	-0.112687048	5.012138811	1.152065241	0.287501779	0	Imp3	102462
ENSMUSG00000032289	-0.128439157	3.527616208	0.19264766	0.662408796	0	Thsd4	207596
ENSMUSG00000032290	-0.024662054	6.423223257	0.095440915	0.758462688	0	Ptpn9	56294
ENSMUSG00000032291	-0.201578294	8.470902122	1.079403902	0.303379441	0	Crabp1	12903
ENSMUSG00000032292	2.946518671	-2.142832017	3.270950059	0.077712388	0	Nr2e3	23958
ENSMUSG00000032293	-0.156113997	6.656105166	1.566674396	0.215646366	0	Ireb2	64602
ENSMUSG00000032294	0.106563079	11.70401981	1.246016314	0.268874078	0	Pkm	18746
ENSMUSG00000032295	0.044645872	4.567135974	0.181037608	0.672036068	0	Man2c1	73744
ENSMUSG00000032298	0.113105595	2.111677572	0.477110687	0.492451356	0	Neil1	72774
ENSMUSG00000032299	0.064189206	5.317656839	0.644152129	0.425442864	0	Commd4	66199
ENSMUSG00000032300	-0.402708033	5.20970801	7.69978416	0.007391868	0	1700017B05Rik	74211
ENSMUSG00000032301	0.046122189	7.979615987	0.331994742	0.566685544	0	Psma4	26441
ENSMUSG00000032303	-2.072508573	-0.202089908	1.349872902	0.250308909	0	Chrna3	110834
ENSMUSG00000032305	0.681367107	4.520489075	14.935279	0.000280906	1	Fam219b	78323
ENSMUSG00000032306	0.127442359	5.83856466	2.467436297	0.12159257	0	Mpi	110119
ENSMUSG00000032307	0.208478047	6.785847329	7.649765041	0.007574935	0	Ube2q2	109161
ENSMUSG00000032308	0.30460699	3.366510152	3.24104162	0.076944079	0	Ulk3	71742
ENSMUSG00000032309	0.083544374	6.330292189	0.915746447	0.342511764	0	Fbxo22	71999
ENSMUSG00000032311	0.055973046	-0.027645175	0.028737219	0.865968981	0	Nrg4	83961
ENSMUSG00000032312	0.051759689	4.715877753	0.159889253	0.690707161	0	Csk	12988
ENSMUSG00000032313	-0.203833838	-0.102658927	0.26294488	0.61002494	0	Tmem266	244886
ENSMUSG00000032314	0.050033252	6.888717144	0.210055181	0.648413317	0	Etfa	110842
ENSMUSG00000032315	0.95208286	-0.920313278	2.591670331	0.112782235	0	Cyp1a1	13076
ENSMUSG00000032316	0.158054551	6.299500398	6.505323238	0.013379234	0	Clk3	102414
ENSMUSG00000032318	0.252156284	2.416801006	0.549124312	0.461690817	0	Isl2	104360
ENSMUSG00000032320	0.059722926	8.444390194	0.720311544	0.399483198	0	Rcn2	26611
ENSMUSG00000032322	-1.122322847	-0.624309218	5.018961718	0.028863129	0	Pstpip1	19200
ENSMUSG00000032323	0.487725624	-0.732726666	0.323696762	0.571705028	0	Cyp11a1	13070
ENSMUSG00000032324	0.159545701	8.961550626	5.108290349	0.027529085	0	Tspan3	56434
ENSMUSG00000032327	0.038833786	4.362204278	0.040963461	0.840312479	0	Stra6	20897
ENSMUSG00000032328	0.038102642	6.887286891	0.141642481	0.708007993	0	Tmem30a	69981
ENSMUSG00000032329	0.050789168	6.725878977	0.500726531	0.481976028	0	Hmg20a	66867
ENSMUSG00000032330	0.031880905	7.079348273	0.079516624	0.778943509	0	Cox7a2	12866
ENSMUSG00000032332	-0.961436829	2.161051452	3.961341001	0.05145512	0	Col12a1	12816
ENSMUSG00000032333	0.170602407	3.966530577	2.239006762	0.139915119	0	Stoml1	69106
ENSMUSG00000032334	-0.155106871	1.797560749	0.185449869	0.668335051	0	Loxl1	16949
ENSMUSG00000032336	-0.339777857	5.621009216	13.99404674	0.000418176	-1	Nptn	20320
ENSMUSG00000032338	-0.093577325	0.008120609	0.028429368	0.866686275	0	Hcn4	330953
ENSMUSG00000032340	0.011440385	6.850607128	0.004880818	0.944547141	0	Neo1	18007
ENSMUSG00000032342	0.119948186	4.893583643	2.677787364	0.107098133	0	Mto1	68291
ENSMUSG00000032344	-0.370847003	-0.87456006	0.290771134	0.591762492	0	Cgas	214763
ENSMUSG00000032346	-0.000654884	-0.982456843	4.83E-07	0.999447805	0	Ooep	67968
ENSMUSG00000032348	-0.253533574	5.413828255	1.246416066	0.269006874	0	Gsta4	14860
ENSMUSG00000032349	0.072808795	7.407524734	1.027284835	0.314949144	0	Elovl5	68801
ENSMUSG00000032350	0.166671996	6.625445426	4.981769177	0.029438825	0	Gclc	14629
ENSMUSG00000032352	-0.013569538	4.279535733	0.005110178	0.943255485	0	Lrrc1	214345
ENSMUSG00000032353	-0.080864082	4.964375604	0.454749913	0.502730179	0	Tmed3	66111
ENSMUSG00000032355	0.114505562	0.551301346	0.184866409	0.668795474	0	Mlip	69642
ENSMUSG00000032356	0.298875739	-1.804468294	0.131373256	0.718311755	0	Rasgrf1	19417
ENSMUSG00000032358	0.015984225	1.717489188	0.003069802	0.956003483	0	Fam83b	208994
ENSMUSG00000032359	0.052362385	2.168057764	0.024420543	0.876368093	0	Ctsh	13036
ENSMUSG00000032360	0.162093701	-1.825113268	0.017958623	0.89385239	0	Hcrtr2	387285
ENSMUSG00000032363	-0.031837628	3.254081401	0.015368675	0.901766869	0	Adamts7	108153
ENSMUSG00000032366	0.006946022	8.831610047	0.002090574	0.963692472	0	Tpm1	22003
ENSMUSG00000032369	0.079016709	4.755452845	0.39945713	0.529819191	0	Plscr1	22038
ENSMUSG00000032370	-0.063777118	4.205998532	0.282410677	0.597127125	0	Lactb	80907
ENSMUSG00000032372	0.018465099	0.497283583	0.00189898	0.965388984	0	Plscr2	18828
ENSMUSG00000032373	0.640579393	3.952283397	4.997025431	0.029419931	0	Car12	76459
ENSMUSG00000032374	-0.030983284	5.667381535	0.028484389	0.866570832	0	Plod2	26432
ENSMUSG00000032375	-0.809843272	3.04039842	3.010696995	0.088393681	0	Aph1b	208117
ENSMUSG00000032376	0.070943788	7.03469731	1.266336347	0.265026796	0	Usp3	235441
ENSMUSG00000032377	0.501275332	-0.230455627	0.889239774	0.349541303	0	Plscr4	235527
ENSMUSG00000032380	-0.317069377	2.344671868	1.272064883	0.26397582	0	Dapk2	13143
ENSMUSG00000032381	0.07941373	6.751110862	0.601803224	0.440999396	0	Ciao2a	68250
ENSMUSG00000032382	0.036482721	7.085030444	0.171579657	0.680218656	0	Snx1	56440
ENSMUSG00000032383	0.182970733	6.137295503	5.447336647	0.023035205	0	Ppib	19035
ENSMUSG00000032384	-0.160229827	4.879913998	1.11773723	0.294729766	0	Csnk1g1	214897
ENSMUSG00000032386	0.028695838	5.542186057	0.090981041	0.76399769	0	Trip4	56404
ENSMUSG00000032387	0.049216355	4.717411017	0.150820651	0.699154696	0	Rbpms2	71973
ENSMUSG00000032388	0.104452574	6.637056798	2.735018619	0.103499017	0	Spg21	27965
ENSMUSG00000032392	0.017381113	3.404889168	0.009153007	0.924106858	0	Parp16	214424
ENSMUSG00000032393	-0.021697446	6.696437365	0.053609905	0.817700501	0	Dpp8	74388
ENSMUSG00000032394	-0.143590146	9.097233724	0.644095817	0.425671149	0	Igdcc3	19289
ENSMUSG00000032396	0.053646444	5.43895192	0.370691706	0.544972215	0	Dis3l	213550
ENSMUSG00000032397	0.062565746	7.831390213	0.353577891	0.554375645	0	Tipin	66131
ENSMUSG00000032398	0.327579639	4.191371748	3.975672528	0.050805732	0	Snapc5	330959
ENSMUSG00000032399	-0.053188685	10.05007219	0.467545443	0.496804007	0	Rpl4	67891
ENSMUSG00000032400	0.063080134	5.424552469	0.613112357	0.436760236	0	Zwilch	68014
ENSMUSG00000032402	-0.020038099	6.203346929	0.017800978	0.894321515	0	Smad3	17127
ENSMUSG00000032403	0.204697749	2.565987096	1.943949454	0.16848571	0	2300009A05Rik	69478
ENSMUSG00000032405	0.118033137	6.551037308	1.721713742	0.1945712	0	Pias1	56469
ENSMUSG00000032407	0.129501764	7.975368528	3.513456117	0.065841803	0	U2surp	67958
ENSMUSG00000032409	-0.107558437	5.651847219	0.768361652	0.384290957	0	Atr	245000
ENSMUSG00000032410	-0.386773737	4.237552743	11.9148823	0.001037645	0	Xrn1	24127
ENSMUSG00000032411	-0.097020462	6.391400585	1.180416441	0.281704455	0	Tfdp2	211586
ENSMUSG00000032412	-0.028160358	7.861826804	0.169706852	0.681870175	0	Atp1b3	11933
ENSMUSG00000032413	0.045814664	5.189810099	0.269560751	0.605575068	0	Rasa2	114713
ENSMUSG00000032415	0.168266927	3.002225639	1.309424297	0.257135046	0	Ube2cbp	70348
ENSMUSG00000032417	0.188469681	0.999312394	0.661631218	0.419265719	0	Rwdd2a	69519
ENSMUSG00000032418	-0.524220936	3.959996087	1.931536162	0.170262465	0	Me1	17436
ENSMUSG00000032419	0.151723154	-0.183797242	0.051131511	0.821902456	0	Tbx18	76365
ENSMUSG00000032420	0.714967483	2.157425062	3.230071235	0.077559308	0	Nt5e	23959
ENSMUSG00000032422	0.131750707	4.779108043	1.357084843	0.248746975	0	Snx14	244962
ENSMUSG00000032423	-0.140021869	7.639227906	3.135917949	0.081767423	0	Syncrip	56403
ENSMUSG00000032425	0.160421667	3.523922124	1.067861948	0.305659784	0	Zfp949	71640
ENSMUSG00000032431	-0.045851621	5.17140453	0.147065852	0.702738125	0	Crtap	56693
ENSMUSG00000032434	0.127102407	6.298180126	1.719673524	0.194832022	0	Cmtm6	67213
ENSMUSG00000032435	-0.046423044	6.728826651	0.318814237	0.574468563	0	Dync1li1	235661
ENSMUSG00000032436	0.008360596	5.376681944	0.005530593	0.940969989	0	Cmtm7	102545
ENSMUSG00000032437	0.134755289	8.378568969	2.164842747	0.146530097	0	Stt3b	68292
ENSMUSG00000032440	-0.045608167	4.351062076	0.081672758	0.77604743	0	Tgfbr2	21813
ENSMUSG00000032443	-0.376706003	-1.259936831	0.280940481	0.598081038	0	NA	NA
ENSMUSG00000032449	-0.072266291	5.967366202	0.257575065	0.613692373	0	Slc25a36	192287
ENSMUSG00000032452	-0.16541498	0.268091487	0.15973289	0.690850429	0	Clstn2	64085
ENSMUSG00000032454	0.139873568	-1.552780463	0.058236758	0.810144265	0	Rbp2	19660
ENSMUSG00000032456	-0.317521361	1.07990087	0.246236518	0.621696306	0	Nmnat3	74080
ENSMUSG00000032458	0.003913315	8.433049487	0.001904444	0.965339252	0	Copb2	50797
ENSMUSG00000032459	-0.049648851	6.075959735	0.256875878	0.614169766	0	Mrps22	64655
ENSMUSG00000032462	0.113252862	4.447160789	0.450173525	0.504879289	0	Pik3cb	74769
ENSMUSG00000032463	0.172032473	5.147057591	3.013580742	0.087806576	0	Faim	23873
ENSMUSG00000032468	0.031492835	5.872710873	0.210938858	0.647725723	0	Armc8	74125
ENSMUSG00000032469	0.716660194	5.382395216	12.99977084	0.000657713	1	Dbr1	83703
ENSMUSG00000032470	-0.525902863	2.849496437	6.115029497	0.01631392	0	Mras	17532
ENSMUSG00000032475	0.043333056	5.954833229	0.267318642	0.607075275	0	Nck1	17973
ENSMUSG00000032477	0.174848406	7.174412429	2.563827773	0.114692152	0	Cdc25a	12530
ENSMUSG00000032478	0.10246257	6.056209718	1.303530644	0.258196826	0	Nme6	54369
ENSMUSG00000032479	-0.26761412	6.308484323	4.416548758	0.039885736	0	Map4	17758
ENSMUSG00000032480	0.007728743	7.879338061	0.009515407	0.922623752	0	Dhx30	72831
ENSMUSG00000032481	0.072394854	8.409599621	0.346012484	0.558652258	0	Smarcc1	20588
ENSMUSG00000032482	8.57E-05	-0.264447879	2.26E-08	0.999880433	0	Cspg5	29873
ENSMUSG00000032485	0.073844653	5.605092257	0.302206735	0.584584028	0	Scap	235623
ENSMUSG00000032487	0.622530621	-0.214635817	0.815134285	0.3703882	0	Ptgs2	19225
ENSMUSG00000032489	-0.193300346	0.143853427	0.282582006	0.597016169	0	Kif9	16578
ENSMUSG00000032491	0.125638272	4.003893902	1.530962676	0.220885758	0	Nradd	67169
ENSMUSG00000032492	0.035756899	5.558699457	0.035907265	0.850378373	0	Pth1r	19228
ENSMUSG00000032494	0.868222782	1.404756421	0.110883879	0.740846289	0	Tdgf1	21667
ENSMUSG00000032495	-0.172771285	1.484041025	0.458420016	0.501018036	0	Lrrc2	74249
ENSMUSG00000032496	-4.092346532	-1.942216628	7.904429468	0.008698797	0	Ltf	17002
ENSMUSG00000032497	0.036511717	5.424482078	0.198912825	0.657237571	0	Lrrfip2	71268
ENSMUSG00000032498	0.390097628	6.269482668	11.90792432	0.001040867	0	Mlh1	17350
ENSMUSG00000032500	0.084003171	-1.421910071	0.004486954	0.946821072	0	Dclk3	245038
ENSMUSG00000032501	-0.090200626	5.01955947	0.431104156	0.514008765	0	Trib1	211770
ENSMUSG00000032502	1.047171445	-0.315583037	3.167319362	0.080292528	0	Stac	20840
ENSMUSG00000032503	0.047615223	-0.492798285	0.006252336	0.937244027	0	Arpp21	74100
ENSMUSG00000032504	-0.089082527	6.809245952	0.737580008	0.393924255	0	Pdcd6ip	18571
ENSMUSG00000032507	0.047211438	2.367959499	0.082758733	0.774604434	0	Fbxl2	72179
ENSMUSG00000032508	0.218757155	2.780162088	1.012158109	0.318507992	0	Myd88	17874
ENSMUSG00000032511	0.212414027	0.433805689	0.156291382	0.69402457	0	Scn5a	20271
ENSMUSG00000032512	0.187738354	6.899616191	5.099816735	0.027652752	0	Wdr48	67561
ENSMUSG00000032513	0.205797251	5.583546772	5.657478793	0.020647996	0	Gorasp1	74498
ENSMUSG00000032514	0.212065473	-0.492921362	0.361636917	0.549909658	0	Ttc21a	74052
ENSMUSG00000032515	-0.099550769	2.545601259	0.26140664	0.611069714	0	Csrnp1	215418
ENSMUSG00000032518	-0.064726851	8.147079643	0.12267988	0.727472901	0	Rpsa	16785
ENSMUSG00000032519	0.056423011	5.454795744	0.291740702	0.591146829	0	Slc25a38	208638
ENSMUSG00000032525	-0.073418173	5.853096298	0.342178982	0.560811898	0	Nktr	18087
ENSMUSG00000032526	0.209567592	4.020904122	1.222611977	0.27335264	0	Ss18l2	26901
ENSMUSG00000032527	-0.620471392	4.353381144	12.01731912	0.000991389	0	Pccb	66904
ENSMUSG00000032528	2.035664962	-1.427171814	7.561785664	0.007908614	0	Vipr1	22354
ENSMUSG00000032531	0.127608685	6.679962802	0.682552861	0.412118104	0	Amotl2	56332
ENSMUSG00000032534	0.311390386	5.693112622	15.12764782	0.000258365	1	Cep63	28135
ENSMUSG00000032536	0.265047271	4.45993588	2.132070789	0.149595566	0	Trak1	67095
ENSMUSG00000032537	0.14222084	1.855339471	0.345119639	0.559137798	0	Ephb1	270190
ENSMUSG00000032540	0.163094117	4.559623323	4.312740243	0.042206342	0	Abhd5	67469
ENSMUSG00000032547	-0.009644927	6.536231883	0.003481736	0.953152492	0	Ryk	20187
ENSMUSG00000032548	-0.613536949	1.383589496	2.274404826	0.136903303	0	Slco2a1	24059
ENSMUSG00000032549	-1.428625788	0.877216293	6.932131472	0.010891699	0	Rab6b	270192
ENSMUSG00000032551	0.096032115	3.937350278	0.632000514	0.429819252	0	1110059G10Rik	66202
ENSMUSG00000032553	0.161472886	6.333113507	3.004016187	0.088299193	0	Srprb	20818
ENSMUSG00000032554	-0.141637406	0.246390853	0.104244609	0.747939358	0	Trf	22041
ENSMUSG00000032555	0.035309334	7.704749428	0.126720464	0.723130742	0	Topbp1	235559
ENSMUSG00000032556	-1.345340981	-1.545031487	3.392304091	0.070545443	0	Bfsp2	107993
ENSMUSG00000032557	0.035269944	6.531557436	0.242169321	0.624475721	0	Uba5	66663
ENSMUSG00000032558	0.142081458	2.716773106	0.598339546	0.442310547	0	Nphp3	74025
ENSMUSG00000032560	-0.167527127	5.871162746	1.028694405	0.314694121	0	Dnajc13	235567
ENSMUSG00000032561	0.212445219	1.342703058	0.376165841	0.542027303	0	Acpp	56318
ENSMUSG00000032562	0.113195694	8.007174044	1.915874132	0.171542551	0	Gnai2	14678
ENSMUSG00000032563	-0.057597821	6.603397143	0.700901981	0.405870128	0	Mrpl3	94062
ENSMUSG00000032564	-0.857766719	0.843847046	0.474961409	0.493534825	0	Cpne4	74020
ENSMUSG00000032565	0.272776785	2.679291471	2.789948791	0.10017179	0	Nudt16	75686
ENSMUSG00000032567	0.366745419	3.894989646	8.558969066	0.0048789	0	Aste1	66595
ENSMUSG00000032570	0.231494794	7.238357962	4.201876867	0.044846685	0	Atp2c1	235574
ENSMUSG00000032571	0.139338845	6.079797473	1.032605513	0.313709946	0	Pik3r4	75669
ENSMUSG00000032575	0.165848383	6.420503075	2.206967254	0.142729743	0	Manf	74840
ENSMUSG00000032577	-0.155193812	3.007598928	0.619458661	0.434408958	0	Mapkapk3	102626
ENSMUSG00000032578	-0.161871924	1.824962504	0.615864548	0.435738152	0	Cish	12700
ENSMUSG00000032579	-0.239298201	2.800727907	2.641748516	0.109436641	0	Hemk1	69536
ENSMUSG00000032580	0.04765683	7.746013709	0.410172051	0.524369841	0	Rbm5	83486
ENSMUSG00000032582	0.375761476	7.431430805	20.49547278	2.97E-05	1	Rbm6	19654
ENSMUSG00000032583	0.140718109	3.269749532	1.111098765	0.296154729	0	Mon1a	72825
ENSMUSG00000032584	-0.111576001	-0.495089743	0.019436713	0.889612673	0	Mst1r	19882
ENSMUSG00000032586	0.220859694	6.220394971	5.335733256	0.024421172	0	Traip	22036
ENSMUSG00000032589	-0.179772646	1.803349108	0.513957207	0.476268498	0	Bsn	12217
ENSMUSG00000032590	-0.142623568	6.055453943	2.133567954	0.149427228	0	Apeh	235606
ENSMUSG00000032591	-0.845009937	-0.807998459	0.875713049	0.353205451	0	Mst1	15235
ENSMUSG00000032593	0.200349592	1.296163319	0.624869544	0.432419639	0	Amigo3	320844
ENSMUSG00000032594	0.250685596	6.561564635	4.336620562	0.041659887	0	Ip6k1	27399
ENSMUSG00000032595	0.577493242	-0.90562855	0.648518559	0.423886881	0	Cdhr4	69398
ENSMUSG00000032596	-0.842795221	2.145415501	3.921731568	0.052592198	0	Uba7	74153
ENSMUSG00000032598	0.160654118	3.822911939	1.330471934	0.253387701	0	Nckipsd	80987
ENSMUSG00000032599	-1.264403221	5.380926597	13.30138713	0.000600215	-1	Ip6k2	76500
ENSMUSG00000032601	0.191256759	5.758782289	1.416872957	0.238760699	0	Prkar2a	19087
ENSMUSG00000032602	0.196300253	4.767299741	2.238324048	0.139974425	0	Slc25a20	57279
ENSMUSG00000032604	-0.002735019	6.859455702	0.001551705	0.968711529	0	Qars	97541
ENSMUSG00000032606	0.374381625	4.848522858	7.244663727	0.009245778	0	Nicn1	66257
ENSMUSG00000032607	0.433207219	1.915258338	6.208873898	0.015550906	0	Amt	434437
ENSMUSG00000032609	0.161361367	3.775901925	0.35697913	0.552566735	0	Klhdc8b	78267
ENSMUSG00000032611	-0.770612323	-0.766870269	2.100908682	0.152523563	0	1700102P08Rik	112418
ENSMUSG00000032612	0.166921592	7.994226821	8.186494767	0.005835429	0	Usp4	22258
ENSMUSG00000032615	-0.047003753	4.513864439	0.265054814	0.608598148	0	Nt5m	103850
ENSMUSG00000032621	0.114395271	7.1402467	3.673703229	0.060140329	0	Srek1	218543
ENSMUSG00000032623	0.364015042	-1.078975449	0.715229112	0.40126143	0	Oas1d	100535
ENSMUSG00000032624	0.279036928	8.116099275	3.164945346	0.080607577	0	Eml4	78798
ENSMUSG00000032625	-0.732373334	0.590707635	1.713363298	0.195727343	0	Thsd7a	330267
ENSMUSG00000032633	0.032579976	5.668499489	0.12688498	0.722958661	0	Flcn	216805
ENSMUSG00000032637	-0.107079333	5.813189369	0.678026312	0.413593926	0	Atxn2l	233871
ENSMUSG00000032640	-1.095604613	5.039848335	25.7899672	4.41E-06	-1	Chsy1	269941
ENSMUSG00000032641	-0.00957766	2.982685203	0.00701497	0.933535344	0	Gpr19	14760
ENSMUSG00000032643	-0.087617434	-0.364553243	0.077593564	0.781562547	0	Fhl3	14201
ENSMUSG00000032648	-0.343156148	1.23914373	0.395143191	0.532134024	0	Pygm	19309
ENSMUSG00000032649	0.148338275	1.462288025	0.290355079	0.592027089	0	Colgalt2	269132
ENSMUSG00000032652	-0.363430773	0.549867096	0.90956906	0.344132502	0	Crebl2	232430
ENSMUSG00000032656	-1.174808758	-0.069827552	3.480126003	0.06710053	0	03-Mar	320253
ENSMUSG00000032657	0.134982676	4.39597285	1.187225136	0.280334684	0	Fam189b	68521
ENSMUSG00000032661	0.103766778	-0.671881936	0.061223741	0.805433942	0	Oas3	246727
ENSMUSG00000032666	-0.025122092	4.794309048	0.049104055	0.825397343	0	1700025G04Rik	69399
ENSMUSG00000032667	0.052767835	4.982574205	0.16480628	0.686242856	0	Pon2	330260
ENSMUSG00000032673	0.143322967	3.766471429	1.382290818	0.244449081	0	Prorsd1	67939
ENSMUSG00000032679	0.198697857	4.190426396	1.193333598	0.279113812	0	Cd59a	12509
ENSMUSG00000032680	-0.30352693	-1.001865532	0.182840176	0.670505413	0	6820408C15Rik	228778
ENSMUSG00000032688	-0.226785613	3.786538026	3.182596401	0.079585638	0	Malt1	240354
ENSMUSG00000032698	0.357307495	4.807823386	6.107786071	0.016374442	0	Lmo2	16909
ENSMUSG00000032702	0.123152777	5.695253988	0.491063715	0.486280957	0	Kank1	107351
ENSMUSG00000032705	0.231520579	5.350170678	6.943911656	0.01073555	0	Exd2	97827
ENSMUSG00000032712	-0.24080101	6.326901038	5.516145258	0.022222687	0	Resf1	67246
ENSMUSG00000032714	0.065453331	4.707904623	0.326161845	0.570104024	0	Syde1	71709
ENSMUSG00000032715	-0.135103588	1.539106821	0.113812989	0.737083603	0	Trib3	228775
ENSMUSG00000032717	-0.201689475	1.446443536	0.24856185	0.620020605	0	Mdfi	17240
ENSMUSG00000032718	0.088127673	-0.930411497	0.019794349	0.88859375	0	Mansc1	67729
ENSMUSG00000032719	0.578639243	-1.505929946	0.408204991	0.525362656	0	Sbspon	226866
ENSMUSG00000032724	-0.306416133	3.889910959	1.375291889	0.245800605	0	Abtb2	99382
ENSMUSG00000032727	-0.260170772	5.693746292	5.521649119	0.022159028	0	Mier3	218613
ENSMUSG00000032733	-0.087687532	4.071183389	0.339409128	0.562397639	0	Snx33	235406
ENSMUSG00000032735	0.099990265	0.034462561	0.046037485	0.830849944	0	Ablim3	319713
ENSMUSG00000032737	-0.021595972	5.226923811	0.00760205	0.930834698	0	Inppl1	16332
ENSMUSG00000032740	-0.120595004	6.419131966	1.432582462	0.236146106	0	Ccdc88a	108686
ENSMUSG00000032741	-0.020253618	1.995145674	0.009372414	0.923205481	0	Tpcn1	252972
ENSMUSG00000032743	-0.01203704	3.964501443	0.004723697	0.945438365	0	D430042O09Rik	233865
ENSMUSG00000032744	-0.679026622	3.618127242	6.80718456	0.011570004	0	Heyl	56198
ENSMUSG00000032745	0.17467035	7.773674908	3.405240609	0.070026014	0	Gpbp1	73274
ENSMUSG00000032750	-0.153262809	-0.145161012	0.219713564	0.640991174	0	Gab3	210710
ENSMUSG00000032754	0.00925155	1.874229013	0.001612307	0.968106724	0	Slc8b1	170756
ENSMUSG00000032757	-0.06829697	5.737869284	0.59963913	0.441817887	0	Bet1	12068
ENSMUSG00000032763	0.124864168	4.428366035	1.070353042	0.305101362	0	Ilvbl	216136
ENSMUSG00000032766	0.130638831	4.425174458	0.802704223	0.373938789	0	Gng11	66066
ENSMUSG00000032769	0.263245729	-0.859367772	0.212208577	0.646740803	0	Trpa1	277328
ENSMUSG00000032776	0.225599743	1.415183143	0.637831109	0.42771083	0	Mctp2	244049
ENSMUSG00000032777	-0.065089161	6.968904343	0.106072351	0.74588483	0	Gtf3c1	233863
ENSMUSG00000032782	0.033745829	4.598773438	0.050564483	0.822863431	0	Cntrob	216846
ENSMUSG00000032783	-0.019191112	4.833176746	0.028462209	0.866605656	0	Troap	78733
ENSMUSG00000032786	-0.024393865	5.321217256	0.09289378	0.76160607	0	Alas1	11655
ENSMUSG00000032788	0.098274778	4.437025068	0.450437705	0.504754796	0	Pdxk	216134
ENSMUSG00000032796	-0.239977933	5.054811539	0.750853469	0.389978809	0	Lama1	16772
ENSMUSG00000032802	0.022359703	3.903501915	0.014151655	0.905711895	0	Srxn1	76650
ENSMUSG00000032803	-0.277075602	8.361819085	2.42848571	0.124819503	0	Cdv3	321022
ENSMUSG00000032806	-0.246313029	3.902379426	4.570780577	0.03668827	0	Slc10a3	214601
ENSMUSG00000032812	0.164421415	4.16265856	1.007792055	0.31954516	0	Arap1	69710
ENSMUSG00000032815	0.11030837	4.984004214	0.684534513	0.411374324	0	Fanca	14087
ENSMUSG00000032816	-0.06149192	3.870467597	0.080578191	0.777522445	0	Igdcc4	56741
ENSMUSG00000032826	0.028083741	4.959412728	0.015983212	0.89984467	0	Ank2	109676
ENSMUSG00000032827	-0.441445282	3.61867677	11.48208109	0.001259382	0	Ppp1r9a	243725
ENSMUSG00000032834	0.066156757	6.493950677	0.385697221	0.536969594	0	Pwp2	110816
ENSMUSG00000032839	0.443253276	1.826311421	3.828407894	0.055144177	0	Trpc1	22063
ENSMUSG00000032840	0.059965494	5.32946002	0.710389016	0.402729633	0	2410131K14Rik	76792
ENSMUSG00000032841	0.017159527	5.426598715	0.018219878	0.893087803	0	Prr5l	72446
ENSMUSG00000032842	-0.291205271	2.576616808	2.534314809	0.116756663	0	Abcc10	224814
ENSMUSG00000032845	-0.015510158	3.699652992	0.005811589	0.939492948	0	Alpk2	225638
ENSMUSG00000032846	-0.110322478	2.355999802	0.218274296	0.642084419	0	Zswim6	67263
ENSMUSG00000032849	0.266414491	2.762706853	2.131290576	0.149640765	0	Abcc4	239273
ENSMUSG00000032850	-0.176164127	1.887925644	0.366445374	0.547277266	0	Rnft2	269695
ENSMUSG00000032852	-0.041766011	-0.6577454	0.005469456	0.941296558	0	Rspo4	228770
ENSMUSG00000032854	-0.066276343	1.780376215	0.035197221	0.851833683	0	Ugt8a	22239
ENSMUSG00000032855	-0.36314075	4.369936454	3.093627974	0.083892998	0	Pkd1	18763
ENSMUSG00000032860	0.967646099	-0.365543461	7.046268014	0.010201938	0	P2ry2	18442
ENSMUSG00000032867	-0.047045178	7.118279352	0.239190984	0.626610127	0	Fbxw8	231672
ENSMUSG00000032869	-0.028935046	6.157692442	0.185244247	0.668477848	0	Psmf1	228769
ENSMUSG00000032870	0.17490455	4.731437923	3.97334553	0.050871328	0	Smap2	69780
ENSMUSG00000032872	0.195242268	6.832241464	9.784875196	0.002736137	0	Cyb5r4	266690
ENSMUSG00000032875	-0.089065132	5.016257258	0.187663563	0.666502709	0	Arhgef17	207212
ENSMUSG00000032878	-0.8073365	1.958352349	2.184518786	0.144992175	0	Ccdc85a	216613
ENSMUSG00000032883	0.41678985	7.329333006	11.91369525	0.001038194	0	Acsl3	74205
ENSMUSG00000032889	0.049845387	1.818807139	0.090174814	0.765013994	0	NA	NA
ENSMUSG00000032890	0.397426103	1.897676384	1.060785382	0.307426162	0	Rims3	242662
ENSMUSG00000032897	-0.144008316	6.956939727	3.697583588	0.059337906	0	Nfyc	18046
ENSMUSG00000032898	0.037429428	7.2519599	0.132330982	0.717331866	0	Fbxo21	231670
ENSMUSG00000032899	-0.491812881	-0.503547358	0.72354452	0.398433752	0	Styk1	243659
ENSMUSG00000032902	0.204466593	8.247548037	4.125786563	0.046762007	0	Slc16a1	20501
ENSMUSG00000032905	-0.098719364	6.375151714	1.480619344	0.22853843	0	Atg12	67526
ENSMUSG00000032908	0.118719496	1.918015364	0.178413921	0.674292575	0	Sgpp2	433323
ENSMUSG00000032911	0.941486184	0.872675633	1.396685531	0.242290178	0	Cspg4	121021
ENSMUSG00000032913	-0.186509238	4.953387802	1.155612248	0.286801247	0	Lrig2	269473
ENSMUSG00000032932	0.015419215	5.939836985	0.016439444	0.89841518	0	Hspa13	110920
ENSMUSG00000032936	0.471360033	2.434107045	4.860393551	0.031404773	0	Camkv	235604
ENSMUSG00000032939	0.21445208	8.26818442	12.6440838	0.000751454	1	Nup93	71805
ENSMUSG00000032940	0.199394009	-1.298280141	0.109426749	0.741973442	0	Rbm11	224344
ENSMUSG00000032946	-0.007598015	2.163271343	0.001909438	0.965293873	0	Rasgrp2	19395
ENSMUSG00000032952	0.046249868	2.112813489	0.075421403	0.784563303	0	Ap4b1	67489
ENSMUSG00000032959	-0.021496509	8.810658227	0.101150915	0.751579465	0	Pebp1	23980
ENSMUSG00000032965	0.359004766	4.493196766	13.52697404	0.000511364	1	Ift57	73916
ENSMUSG00000032966	0.172858173	9.171287692	3.529013373	0.065263156	0	Fkbp1a	14225
ENSMUSG00000032968	0.030865371	0.65190243	0.007284487	0.932273678	0	Inha	16322
ENSMUSG00000032977	-0.052064623	5.082622676	0.446552542	0.506591022	0	Fam207a	108707
ENSMUSG00000032978	-3.767371995	-1.008394665	9.626614711	0.003127268	0	Guca2b	14916
ENSMUSG00000032985	0.198064826	0.501537994	0.42599465	0.516504207	0	NA	NA
ENSMUSG00000032997	0.002410453	6.026885537	0.000286698	0.986548232	0	Chpf	74241
ENSMUSG00000032998	-0.0251291	5.539754688	0.045917997	0.831066198	0	Foxj3	230700
ENSMUSG00000033004	-0.38598885	5.323317407	9.530604916	0.003080839	0	Mycbp2	105689
ENSMUSG00000033006	0.003485528	2.96516639	3.52E-05	0.995286411	0	Sox10	20665
ENSMUSG00000033007	0.676870792	-1.53237194	1.32569307	0.254232486	0	Asic4	241118
ENSMUSG00000033009	0.016911744	3.946187406	0.019063568	0.890656071	0	Ogfod1	270086
ENSMUSG00000033014	-0.119118844	5.230784334	1.230961247	0.27173649	0	Trim33	94093
ENSMUSG00000033016	0.15480819	4.243733732	0.479780802	0.491319994	0	Nfatc1	18018
ENSMUSG00000033020	0.068923213	6.18458361	0.352344099	0.555065452	0	Polr2f	69833
ENSMUSG00000033021	0.206233888	4.937712935	5.025305181	0.028766149	0	Gmppa	69080
ENSMUSG00000033022	0.127085746	5.171301626	0.549428548	0.46152326	0	Cdo1	12583
ENSMUSG00000033029	-0.254643652	-1.181039198	0.211444542	0.647333034	0	1700088E04Rik	27660
ENSMUSG00000033031	-0.03683487	7.006910333	0.178448767	0.674250245	0	Cip2a	224171
ENSMUSG00000033032	0.215559842	5.278492242	2.146322546	0.148237791	0	Afap1l1	106877
ENSMUSG00000033033	-0.199919761	0.597360408	0.364145035	0.548533621	0	Calhm2	72691
ENSMUSG00000033036	0.279082576	3.469917979	2.259985306	0.138106741	0	NA	NA
ENSMUSG00000033039	0.131298616	3.407571919	0.318631203	0.57460434	0	Micall1	27008
ENSMUSG00000033047	0.023128828	8.597956241	0.113331666	0.737580878	0	Eif3l	223691
ENSMUSG00000033053	0.861097186	-1.898300378	1.121390161	0.293949466	0	1700028P14Rik	67483
ENSMUSG00000033054	0.087889814	6.10074279	0.596468296	0.443021428	0	Npat	244879
ENSMUSG00000033055	0.020401388	5.669007147	0.057662047	0.811065137	0	Ankrd54	223690
ENSMUSG00000033059	0.014532261	6.764579979	0.014805768	0.903568104	0	Pygb	110078
ENSMUSG00000033060	-0.041701796	3.250262723	0.0273424	0.869241983	0	Lmo7	380928
ENSMUSG00000033065	-0.000727833	5.230580902	7.69E-05	0.993034671	0	Pfkm	18642
ENSMUSG00000033066	0.006195662	1.654216077	0.000735656	0.978453477	0	Gas7	14457
ENSMUSG00000033068	0.044602365	5.822648203	0.222737072	0.638708746	0	Entpd6	12497
ENSMUSG00000033075	0.099639968	7.009813474	0.921328653	0.341056168	0	Senp1	223870
ENSMUSG00000033080	0.469107713	-1.612464903	0.981565279	0.326507513	0	Vsx1	114889
ENSMUSG00000033082	-0.492718941	-0.229647087	0.874042786	0.353661583	0	Clec1a	243653
ENSMUSG00000033083	-0.002792196	4.191387988	0.000239192	0.987712908	0	Tbc1d4	210789
ENSMUSG00000033088	-0.001575416	5.832791576	0.000188386	0.989095522	0	Triobp	110253
ENSMUSG00000033096	0.235729023	5.560993725	6.813246966	0.011459932	0	Apmap	71881
ENSMUSG00000033099	-0.034982043	5.407325683	0.101658747	0.750977765	0	Nol12	97961
ENSMUSG00000033102	0.036187525	6.450713871	0.165717873	0.685423762	0	Cdc14b	218294
ENSMUSG00000033105	0.550509777	6.168188721	7.131379959	0.009901837	0	Lss	16987
ENSMUSG00000033106	-0.035534891	5.235463444	0.222090715	0.639195075	0	Slc7a6os	66432
ENSMUSG00000033107	0.162470605	2.192854015	0.617571749	0.435106004	0	Rnf125	67664
ENSMUSG00000033111	0.693737434	3.96694575	16.16295156	0.000167765	1	3830406C13Rik	218734
ENSMUSG00000033114	-0.183701736	2.220707683	0.724362263	0.398168948	0	Slc35d2	70484
ENSMUSG00000033124	0.141782191	4.051587673	0.952184166	0.333160858	0	Atg9a	245860
ENSMUSG00000033126	0.242774542	4.317341468	4.153819179	0.046046269	0	Ybey	216119
ENSMUSG00000033128	0.016915724	5.000161356	0.018807048	0.891389522	0	Gga1	106039
ENSMUSG00000033147	-0.594242168	1.97687529	9.170561429	0.003648673	0	Slc22a15	242126
ENSMUSG00000033149	0.128747447	6.868162703	1.01256217	0.318412925	0	Phldb2	208177
ENSMUSG00000033152	0.079218216	3.016418736	0.112504198	0.738504558	0	Podxl2	319655
ENSMUSG00000033157	0.024371441	5.101299559	0.053902659	0.817212426	0	Abhd10	213012
ENSMUSG00000033159	0.042493882	5.269790782	0.240002693	0.626026791	0	Cnppd1	69171
ENSMUSG00000033161	0.261605051	6.647560871	0.958514718	0.331932001	0	Atp1a1	11928
ENSMUSG00000033166	0.01038378	7.310168382	0.02550463	0.873663311	0	Dis3	72662
ENSMUSG00000033170	-0.034250197	5.020827374	0.047681214	0.827904376	0	Card10	105844
ENSMUSG00000033174	-0.621965045	0.702796199	3.089815589	0.083987443	0	Mgll	23945
ENSMUSG00000033177	1.630852159	-1.251844912	7.333490087	0.008848764	0	Tmprss7	208171
ENSMUSG00000033184	-0.105221351	7.46496495	1.414389218	0.239108791	0	Tmed7	66676
ENSMUSG00000033186	-0.08251447	6.448396011	0.503967482	0.48056749	0	Mzt1	76789
ENSMUSG00000033191	0.111875311	4.657224784	0.181721581	0.671542981	0	Tie1	21846
ENSMUSG00000033192	0.244498374	1.174064191	0.76966571	0.383890398	0	Lpcat2	270084
ENSMUSG00000033207	-0.740899828	1.739905718	3.985842257	0.0506969	0	Mamdc2	71738
ENSMUSG00000033209	-0.127696752	4.856106825	0.363401121	0.549013655	0	Ttc28	209683
ENSMUSG00000033214	-0.020222547	2.283748071	0.004168065	0.948744708	0	Slitrk5	75409
ENSMUSG00000033216	0.130222908	5.999459943	1.826446395	0.181723717	0	Eefsec	65967
ENSMUSG00000033220	0.207042568	0.18527452	0.072992206	0.787992677	0	Rac2	19354
ENSMUSG00000033222	0.098705715	6.145457146	0.680155934	0.412865657	0	Ttf2	74044
ENSMUSG00000033227	-0.230270524	4.724165976	1.394479177	0.242481068	0	Wnt6	22420
ENSMUSG00000033228	-0.00495615	7.679419126	0.002977231	0.956670753	0	Scaf11	72193
ENSMUSG00000033233	0.009443934	2.539774365	0.001261267	0.971791008	0	Trim45	229644
ENSMUSG00000033237	-0.130443526	6.801673035	0.758909518	0.38727465	0	Arid2	77044
ENSMUSG00000033253	-0.167314466	3.450666578	0.688369	0.410074905	0	Szt2	230676
ENSMUSG00000033256	-0.325541541	3.367365323	5.666097595	0.020555894	0	Shf	435684
ENSMUSG00000033257	0.059175749	7.432802457	0.102578498	0.749953476	0	Ttll4	67534
ENSMUSG00000033272	0.090160905	8.346338118	1.377393825	0.245276785	0	Slc35a4	67843
ENSMUSG00000033276	0.083404064	3.571836495	0.235770561	0.629081813	0	Stk36	269209
ENSMUSG00000033278	0.112211133	4.654245039	0.381248777	0.539342089	0	Ptprm	19274
ENSMUSG00000033282	-0.139734625	3.893880963	0.920521855	0.341266022	0	Rpgrip1l	244585
ENSMUSG00000033285	0.068142144	7.460801945	0.61962052	0.434349246	0	Wdr3	269470
ENSMUSG00000033287	0.032891234	4.6644952	0.0713273	0.790348273	0	Kctd17	72844
ENSMUSG00000033294	0.019217861	7.120276626	0.035306531	0.851601627	0	Noc4l	100608
ENSMUSG00000033295	0.419724968	8.126275984	2.828564055	0.09840667	0	Ptprf	19268
ENSMUSG00000033306	-0.083446564	6.131705796	0.249499052	0.619335099	0	Lpp	210126
ENSMUSG00000033307	-0.266584543	8.748073969	7.86681141	0.006813561	0	Mif	17319
ENSMUSG00000033308	-0.371135815	1.357652293	1.278608711	0.262748261	0	Dpyd	99586
ENSMUSG00000033313	-0.158374339	-0.996428157	0.050477301	0.823013608	0	Fbxl8	50788
ENSMUSG00000033316	0.055926994	-1.186429815	0.01257307	0.911102421	0	Galnt9	231605
ENSMUSG00000033318	-0.176496318	2.986973115	0.952530375	0.333073688	0	Gstt2	14872
ENSMUSG00000033319	-0.147317765	5.919839743	2.495490786	0.119536863	0	Fem1c	240263
ENSMUSG00000033323	0.182564978	6.690126764	1.914299801	0.171729039	0	Ctdp1	67655
ENSMUSG00000033326	-0.054647906	4.795195497	0.066151123	0.797950639	0	Kdm4a	230674
ENSMUSG00000033335	0.168896292	6.794477179	2.164999854	0.146515708	0	Dnm2	13430
ENSMUSG00000033342	-0.175212642	0.491145325	0.056786827	0.812519906	0	Plppr5	75769
ENSMUSG00000033350	-0.027648293	4.715535414	0.030250097	0.86252129	0	Chst2	54371
ENSMUSG00000033352	0.020244326	7.696474014	0.094491354	0.759629091	0	Map2k4	26398
ENSMUSG00000033355	-0.383079979	-1.202296105	0.442257982	0.508634272	0	Rtp4	67775
ENSMUSG00000033356	-0.025006757	4.414485784	0.043927276	0.834713338	0	Pus7l	78895
ENSMUSG00000033361	0.172433166	3.70689235	0.502376888	0.481323677	0	Prrg3	208748
ENSMUSG00000033364	0.021551376	6.453957405	0.05217191	0.820118556	0	Usp37	319651
ENSMUSG00000033365	0.05090971	6.491074893	0.253031859	0.616827063	0	Ipo13	230673
ENSMUSG00000033373	0.003215105	4.983992448	0.000637801	0.979937287	0	Fntb	110606
ENSMUSG00000033377	0.36295319	1.192515335	1.24640988	0.268780053	0	Palmd	114301
ENSMUSG00000033379	0.204785985	5.835402873	5.138075897	0.027099057	0	Atp6v0b	114143
ENSMUSG00000033382	0.236922643	5.912613068	2.630029524	0.110234709	0	Trappc8	75964
ENSMUSG00000033386	0.059673371	4.700539121	0.138443473	0.711170752	0	Frrs1	20321
ENSMUSG00000033389	0.137000651	2.427495833	0.529900691	0.469537093	0	Arhgap44	216831
ENSMUSG00000033392	-0.617575767	5.43270394	1.651794131	0.204326783	0	Clasp2	76499
ENSMUSG00000033396	-0.182013763	4.506373282	1.021088805	0.3164218	0	Spg11	214585
ENSMUSG00000033400	-0.15119556	4.712640631	1.1560694	0.286673713	0	Agl	77559
ENSMUSG00000033405	0.101895568	4.356202821	0.633833535	0.429154695	0	Nudt15	214254
ENSMUSG00000033411	0.022255693	6.527068045	0.045215883	0.832342905	0	Ctdspl2	329506
ENSMUSG00000033416	-0.053724512	5.558063261	0.431058451	0.514030992	0	Gucd1	68778
ENSMUSG00000033417	0.029869575	6.090676852	0.069484866	0.793009743	0	Cacul1	78832
ENSMUSG00000033419	-0.009206404	1.622979192	0.000565703	0.981105008	0	Snap91	20616
ENSMUSG00000033420	-0.274665366	2.758240899	1.71075527	0.195977053	0	Antxr1	69538
ENSMUSG00000033423	0.045918681	6.740964661	0.459519089	0.500507256	0	Eri3	140546
ENSMUSG00000033427	0.172564263	-1.03182625	0.09615934	0.757584427	0	Upb1	103149
ENSMUSG00000033429	0.031406387	3.873686692	0.06358505	0.801796001	0	Mcee	73724
ENSMUSG00000033430	0.118637519	5.528241339	3.432083587	0.068961564	0	Terf2ip	57321
ENSMUSG00000033434	-0.191349418	2.511456629	1.346244822	0.250624299	0	Gtpbp6	107999
ENSMUSG00000033436	0.089924507	6.262947493	1.091073667	0.300508068	0	Armcx2	67416
ENSMUSG00000033439	0.208434337	3.247850342	2.937776539	0.091796387	0	Trmt13	229780
ENSMUSG00000033444	0.016750803	6.895259474	0.00827063	0.927861775	0	Specc1l	74392
ENSMUSG00000033446	0.253608782	6.102061356	6.119002248	0.016280827	0	Lpar6	67168
ENSMUSG00000033450	0.175518537	4.574176712	3.859331799	0.054200787	0	Tagap	72536
ENSMUSG00000033453	-0.030822619	3.353658344	0.011425366	0.915255082	0	Adamts15	235130
ENSMUSG00000033454	0.166058423	6.00569376	3.874841893	0.053734249	0	Zbtb1	268564
ENSMUSG00000033458	-0.193550634	2.397409336	1.033879435	0.313414208	0	Fan1	330554
ENSMUSG00000033460	0.058679552	5.714203953	0.232607046	0.631387701	0	Armcx1	78248
ENSMUSG00000033467	-0.307379853	-0.764512786	0.355093342	0.553530595	0	Crlf2	57914
ENSMUSG00000033475	0.115800174	-0.904231652	0.056296923	0.813272164	0	Tomm6	66119
ENSMUSG00000033478	-0.023005008	4.913248622	0.024545847	0.876040644	0	Fam160b1	226252
ENSMUSG00000033486	0.302551105	0.725354167	1.13085481	0.291940205	0	Catsper2	212670
ENSMUSG00000033487	0.005479981	6.3800575	0.001355475	0.97075733	0	Fndc3a	319448
ENSMUSG00000033488	0.030836045	3.005441401	0.057609052	0.811150296	0	Cryzl2	226527
ENSMUSG00000033491	-1.978808589	2.821578511	4.24379059	0.044366258	0	Prss35	244954
ENSMUSG00000033499	0.009433692	6.754517141	0.006311711	0.936947387	0	Larp4b	217980
ENSMUSG00000033501	-3.158116337	-1.987943762	2.597238806	0.112900867	0	Crygs	12970
ENSMUSG00000033502	0.026236338	4.602623484	0.041714901	0.838869362	0	Cdc14a	229776
ENSMUSG00000033508	0.42919074	0.105572193	0.973842357	0.327766566	0	Asprv1	67855
ENSMUSG00000033510	0.359748901	-0.985622971	0.353559335	0.554386007	0	Otud7a	170711
ENSMUSG00000033526	0.013688528	4.742690334	0.00853422	0.926709438	0	Ppip5k1	327655
ENSMUSG00000033530	-0.071017404	5.120841607	0.247578492	0.620640719	0	Ttc7b	104718
ENSMUSG00000033533	0.85240603	-2.166351527	1.006445095	0.321970272	0	Acsm1	117147
ENSMUSG00000033540	0.745589091	3.403378888	14.46239384	0.000342345	1	Idua	15932
ENSMUSG00000033542	0.353078591	4.181182257	2.544742551	0.116150248	0	Arhgef5	54324
ENSMUSG00000033543	0.063646355	6.625224004	0.565351813	0.455110704	0	Gtf2a2	235459
ENSMUSG00000033544	-1.444994196	1.591022296	4.313158439	0.042378877	0	Angptl1	72713
ENSMUSG00000033545	0.051695798	5.716488599	0.195806125	0.659750766	0	Znrf1	170737
ENSMUSG00000033554	0.017830723	5.214514605	0.038386574	0.845344355	0	Dph5	69740
ENSMUSG00000033557	0.325590932	5.774673963	2.872825823	0.095578746	0	Fam20b	215015
ENSMUSG00000033565	-0.026081408	6.068815379	0.132495502	0.717163944	0	Rbfox2	93686
ENSMUSG00000033569	0.092500773	0.628751868	0.043116808	0.83622287	0	Adgrb3	210933
ENSMUSG00000033576	-0.054569371	-0.979197722	0.011453059	0.915138185	0	Apol6	71939
ENSMUSG00000033577	-0.268432214	3.660139099	1.885345615	0.174940721	0	Myo6	17920
ENSMUSG00000033578	-0.459982643	0.856300084	0.968849148	0.328999666	0	Tmem35a	67564
ENSMUSG00000033579	-1.07290408	-1.789635918	0.928221575	0.33955706	0	Fa2h	338521
ENSMUSG00000033581	0.139437077	8.467597825	2.532138512	0.116910557	0	Igf2bp2	319765
ENSMUSG00000033585	-0.049954252	7.851128716	0.138834773	0.710801644	0	Ndn	17984
ENSMUSG00000033589	-0.061286763	5.460439674	0.613013572	0.436796991	0	Reep4	72549
ENSMUSG00000033590	0.270553958	2.341148057	1.042516936	0.311451555	0	Myo5c	208943
ENSMUSG00000033594	0.004477708	0.368827389	0.000201178	0.988731418	0	Spata2l	78779
ENSMUSG00000033596	0.313279798	7.9706407	5.16274992	0.026823127	0	Rfwd3	234736
ENSMUSG00000033597	0.498653843	0.139326756	1.957953001	0.166984898	0	Caskin1	268932
ENSMUSG00000033610	0.224137575	4.835271967	4.179618538	0.045398024	0	Pank1	75735
ENSMUSG00000033615	-0.385257415	-0.923784096	0.509755801	0.478068764	0	Cplx1	12889
ENSMUSG00000033618	-0.367264622	0.40697002	1.325631511	0.254243391	0	Map3k13	71751
ENSMUSG00000033623	-0.18138805	6.139306144	2.017739766	0.160750664	0	Pcgf3	69587
ENSMUSG00000033624	-0.032175678	3.737762607	0.028013176	0.867652053	0	Pdpr	319518
ENSMUSG00000033628	-0.011433827	5.605247928	0.024907998	0.875137179	0	Pik3c3	225326
ENSMUSG00000033629	0.111286297	7.365621628	2.705553743	0.10533472	0	Hacd3	57874
ENSMUSG00000033632	-0.145448319	4.674737323	1.179695354	0.281850027	0	AW554918	225289
ENSMUSG00000033633	-0.007762295	-1.508151999	0.00026152	0.987152256	0	Clec18a	353287
ENSMUSG00000033634	-0.298957932	-0.303842727	0.665048516	0.418073907	0	Nat8f2	93673
ENSMUSG00000033644	0.95819018	-1.651243316	1.71939596	0.194867538	0	Piwil2	57746
ENSMUSG00000033653	0.233024968	4.55497536	2.529539928	0.117094613	0	Vps8	209018
ENSMUSG00000033658	0.066575261	5.452168613	0.338899251	0.56269049	0	Ddx19b	234733
ENSMUSG00000033669	0.122553711	4.735373894	1.535831667	0.220162354	0	Zfp7	223669
ENSMUSG00000033671	-0.490524986	4.050816673	10.85508402	0.001672185	0	Cep350	74081
ENSMUSG00000033676	0.101010136	1.109006303	0.160335407	0.690298818	0	Gabrb3	14402
ENSMUSG00000033684	-0.074142542	4.329265241	0.231236591	0.632392645	0	Qsox1	104009
ENSMUSG00000033685	-0.20473217	4.803747294	0.391558964	0.534103808	0	Ucp2	22228
ENSMUSG00000033688	-1.250281845	1.172005167	3.400902841	0.070555226	0	1300017J02Rik	71775
ENSMUSG00000033697	0.07710289	4.678758035	0.253930224	0.616203779	0	Arhgap39	223666
ENSMUSG00000033701	-0.095950202	5.004130659	0.668873689	0.416745892	0	Acbd6	72482
ENSMUSG00000033703	-0.042194341	4.3147853	0.068308699	0.794728567	0	Fcsk	234730
ENSMUSG00000033705	-0.675469201	1.348447215	7.079123036	0.010036652	0	Stard9	668880
ENSMUSG00000033706	0.052698907	7.23483294	0.310907263	0.579240311	0	Smyd5	232187
ENSMUSG00000033707	-0.020597722	2.24622791	0.006191855	0.937548365	0	Lrrc24	378937
ENSMUSG00000033712	0.216472415	8.130060882	4.771615346	0.032931711	0	Ccar2	219158
ENSMUSG00000033713	0.002664148	6.152574527	0.000705882	0.978893899	0	Foxn3	71375
ENSMUSG00000033715	-0.154718666	-1.386808841	0.049295651	0.825062679	0	Akr1c14	105387
ENSMUSG00000033717	-1.512707026	-1.499783994	2.700165365	0.105861876	0	Adra2a	11551
ENSMUSG00000033720	-0.099773178	0.741626912	0.126674176	0.723179182	0	Sfxn5	94282
ENSMUSG00000033721	0.186198965	3.560590636	1.093244973	0.300032008	0	Vav3	57257
ENSMUSG00000033722	-0.065712904	2.183211598	0.056677071	0.812654753	0	BC034090	207792
ENSMUSG00000033726	-0.225541988	1.149776498	0.732416889	0.395574404	0	Emx1	13796
ENSMUSG00000033728	0.057191201	5.943160761	0.46813355	0.496534504	0	Lrrc14	223664
ENSMUSG00000033732	0.128546687	9.518906387	2.39997829	0.126702027	0	Sf3b3	101943
ENSMUSG00000033735	0.131380584	4.91467125	1.622698005	0.207727437	0	Spr	20751
ENSMUSG00000033737	-0.106854619	8.633123221	0.262128372	0.610729802	0	Fndc3c1	333564
ENSMUSG00000033739	0.172667444	2.808541828	1.480297714	0.228588356	0	Fkbpl	56299
ENSMUSG00000033740	-1.862743115	-2.052747466	0.42617793	0.517163785	0	St18	240690
ENSMUSG00000033751	0.064234852	3.853010208	0.132740472	0.716914128	0	Gadd45gip1	102060
ENSMUSG00000033752	-0.119594292	2.890858362	0.333231522	0.565965863	0	Mnd1	76915
ENSMUSG00000033760	-0.01089081	6.202062414	0.022949786	0.880106205	0	Rbm4b	66704
ENSMUSG00000033762	-0.178282604	4.458044926	1.450289452	0.233306037	0	Recql4	79456
ENSMUSG00000033763	-0.191144688	4.162290449	1.53662989	0.220044035	0	Mtss2	244654
ENSMUSG00000033767	0.026368887	7.282180616	0.039540459	0.843073086	0	Tmem131l	229473
ENSMUSG00000033768	-0.402258399	-1.469667678	0.276648587	0.600884219	0	Nrxn2	18190
ENSMUSG00000033769	0.268183707	5.807201962	3.203623342	0.07865448	0	Exoc6b	75914
ENSMUSG00000033770	0.084679237	-0.55161807	0.006612797	0.935464304	0	Clcnka	12733
ENSMUSG00000033773	0.052996823	5.011859787	0.362878112	0.549227885	0	Rpap2	231571
ENSMUSG00000033774	-0.515037753	-1.630676423	0.831084614	0.366264208	0	Npbwr1	226304
ENSMUSG00000033777	1.736882324	-2.03115462	1.46448521	0.231059504	0	Tlr13	279572
ENSMUSG00000033781	0.175290599	5.362847496	4.048451851	0.048799787	0	Asb13	142688
ENSMUSG00000033788	-0.098076078	3.613976948	0.134466054	0.715212338	0	Dysf	26903
ENSMUSG00000033790	0.039800214	5.907586222	0.177936369	0.674690733	0	Tubgcp5	233276
ENSMUSG00000033792	0.106768841	5.682318834	0.17506684	0.677281369	0	Atp7a	11977
ENSMUSG00000033793	0.057787792	6.407777127	0.45556449	0.502349301	0	Atp6v1h	108664
ENSMUSG00000033799	-0.386702383	6.246094044	4.581889471	0.036621748	0	Tasor2	105203
ENSMUSG00000033805	0.736011097	-1.227759063	2.581569333	0.148659317	0	Ephx4	384214
ENSMUSG00000033808	1.314647103	4.943314631	1.986691159	0.164610952	0	Tmem87a	211499
ENSMUSG00000033809	-0.051911459	5.876905018	0.390660684	0.53437008	0	Alg3	208624
ENSMUSG00000033813	-0.194592676	7.461513864	2.006072294	0.162021572	0	Tcea1	21399
ENSMUSG00000033819	0.046797818	5.785966049	0.27711852	0.600575938	0	Ppp1r16a	73062
ENSMUSG00000033826	-0.29132041	1.298900814	0.89166252	0.348890584	0	Dnah8	13417
ENSMUSG00000033831	-1.1377201	-0.625487539	0.246124799	0.622405191	0	Fgb	110135
ENSMUSG00000033834	-0.188956582	-1.289594453	0.005797603	0.939593193	0	Tpbpa	21984
ENSMUSG00000033837	-0.194826037	1.402561711	0.194083241	0.661229747	0	Foxh1	14106
ENSMUSG00000033845	0.090333243	6.943695874	1.116029843	0.295095405	0	Mrpl15	27395
ENSMUSG00000033847	-0.01386579	0.776289451	0.001984818	0.964615895	0	Pla2g4c	232889
ENSMUSG00000033849	-3.011898102	-1.686972271	15.08163993	0.000263416	-1	B3galt2	26878
ENSMUSG00000033854	1.249240282	-1.725246552	1.549553032	0.218497781	0	Kcnk10	72258
ENSMUSG00000033855	-0.425977504	0.003656456	1.261726877	0.265889071	0	Ston1	77057
ENSMUSG00000033857	0.015058934	3.529334942	0.007418211	0.93165641	0	Engase	217364
ENSMUSG00000033860	-0.042991826	-1.058953091	0.001421993	0.970061953	0	Fgg	99571
ENSMUSG00000033862	0.001022879	4.373113102	9.55E-05	0.99223417	0	Cdk10	234854
ENSMUSG00000033863	0.257493968	0.593777197	0.953335004	0.332871214	0	Klf9	16601
ENSMUSG00000033871	-0.205267521	0.951762437	0.445611885	0.507037343	0	Ppargc1b	170826
ENSMUSG00000033880	-0.075845343	0.128122939	0.044625157	0.833425121	0	Lgals3bp	19039
ENSMUSG00000033882	-0.246603704	1.142605208	0.360546024	0.55054632	0	Rbm46	633285
ENSMUSG00000033883	-0.077269727	5.074108946	0.908106466	0.344517779	0	Zfp267	241944
ENSMUSG00000033885	0.007678383	4.219312242	0.004539682	0.946509997	0	Pxk	218699
ENSMUSG00000033900	0.052993539	3.374827246	0.133576461	0.716063563	0	Map9	213582
ENSMUSG00000033902	-0.148923317	2.91334804	0.280959181	0.598113789	0	Mapkbp1	26390
ENSMUSG00000033904	-0.268644158	5.772407721	2.95077111	0.091141637	0	Ccp110	101565
ENSMUSG00000033906	0.02406316	5.349993316	0.033263425	0.855909698	0	Zdhhc15	108672
ENSMUSG00000033909	0.033582069	5.443174066	0.032665618	0.857212868	0	Usp36	72344
ENSMUSG00000033910	0.133650341	2.90924674	0.08126335	0.776678593	0	Gucy1a1	60596
ENSMUSG00000033916	0.035656187	5.361354845	0.103966715	0.748263875	0	Chmp2a	68953
ENSMUSG00000033917	-0.015242529	5.608123861	0.032057548	0.858516837	0	Gde1	56209
ENSMUSG00000033918	0.193447539	7.115851644	5.897169961	0.018242678	0	Parl	381038
ENSMUSG00000033931	0.031417119	5.313743806	0.087334401	0.768634582	0	Rbm34	52202
ENSMUSG00000033933	0.087393299	6.146759952	1.414611491	0.239072319	0	Vhl	22346
ENSMUSG00000033938	-0.058926818	6.073096682	0.307263867	0.581465945	0	Ndufb7	66916
ENSMUSG00000033940	0.106613964	6.672189312	1.99254084	0.163344537	0	Brk1	101314
ENSMUSG00000033943	-0.480066567	5.749866693	9.660839723	0.002907308	0	Mga	29808
ENSMUSG00000033948	0.012827781	3.836067241	0.002910532	0.957162906	0	Zswim5	74464
ENSMUSG00000033949	0.197692381	2.261166	0.824694308	0.367517662	0	Trim36	28105
ENSMUSG00000033952	-0.532322798	6.067849134	17.4270572	1.00E-04	-1	Aspm	12316
ENSMUSG00000033953	-0.16520015	5.789532483	1.65724517	0.203019145	0	Ppp3r1	19058
ENSMUSG00000033955	-0.081205261	4.027949497	0.072767343	0.788350868	0	Tnks1bp1	228140
ENSMUSG00000033960	-0.072459103	4.149492258	0.075746628	0.784155457	0	Jcad	240185
ENSMUSG00000033961	0.171431384	4.445788189	1.4828789	0.228188062	0	Zfp446	269870
ENSMUSG00000033964	-0.039424268	4.889800384	0.073260655	0.787594811	0	Zbtb41	226470
ENSMUSG00000033965	0.167667579	3.449196872	0.521987505	0.472876491	0	Slc16a2	20502
ENSMUSG00000033966	0.007032144	-0.10482077	0.000376059	0.984593842	0	Cdkl4	381113
ENSMUSG00000033967	-0.121939169	-0.079018058	0.118521771	0.73187133	0	Rnf225	381845
ENSMUSG00000033970	0.041708866	7.145873587	0.298769446	0.586722865	0	Rfc3	69263
ENSMUSG00000033972	0.085190428	4.872641021	0.399372201	0.529862792	0	Zfp944	319615
ENSMUSG00000033981	-0.287789635	-0.272383786	0.408462351	0.525232569	0	Gria2	14800
ENSMUSG00000033983	0.067639886	5.380472298	0.613162327	0.436741646	0	Coil	12812
ENSMUSG00000033985	0.040553406	3.327412352	0.074628222	0.785670634	0	Tesk2	230661
ENSMUSG00000033987	0.149939101	-1.136851149	0.077076556	0.782272626	0	Dnah17	69926
ENSMUSG00000033991	0.072370093	6.177220327	0.194854202	0.660561198	0	Ttc37	218343
ENSMUSG00000033998	0.094641575	4.795579383	0.364857305	0.548144028	0	Kcnk1	16525
ENSMUSG00000034006	0.239930326	4.003624479	4.955670506	0.029850138	0	Pqlc1	66943
ENSMUSG00000034007	-0.001760325	3.620482552	0.000182136	0.989277948	0	Scaper	244891
ENSMUSG00000034009	0.155428622	-0.192350888	0.017605737	0.894928424	0	Rxfp1	381489
ENSMUSG00000034021	-0.167287159	6.837955573	1.621086922	0.207964672	0	Pds5b	100710
ENSMUSG00000034022	0.088496208	7.64943443	0.429912686	0.514626574	0	Cpsf1	94230
ENSMUSG00000034023	-0.01700431	5.719261881	0.02263562	0.880923345	0	Fancd2	211651
ENSMUSG00000034024	-0.204756204	8.632695064	8.046584192	0.006243979	0	Cct2	12461
ENSMUSG00000034032	-0.022927214	6.391340707	0.034480673	0.853327069	0	Rpap1	68925
ENSMUSG00000034035	0.066085885	-0.600908441	0.032961071	0.856558746	0	Ccdc17	622665
ENSMUSG00000034037	0.31666757	4.004025948	1.681015234	0.200034221	0	Fgd5	232237
ENSMUSG00000034040	-0.67021366	-1.271859691	1.125279672	0.293121586	0	Galnt17	212996
ENSMUSG00000034041	-0.683416618	-0.342159535	1.547654864	0.218417723	0	Lyl1	17095
ENSMUSG00000034042	0.349835506	4.570077865	0.889407452	0.349859126	0	Gpbp1l1	77110
ENSMUSG00000034055	-0.001323645	4.340106274	6.08E-05	0.993804707	0	Phka1	18679
ENSMUSG00000034057	-0.660366901	-0.567683666	1.159005716	0.286068439	0	Myrfl	237558
ENSMUSG00000034059	-0.328840106	0.544474099	0.843460002	0.362160503	0	Ypel4	241525
ENSMUSG00000034064	0.132273502	7.365301203	2.671746161	0.107486185	0	Poglut1	224143
ENSMUSG00000034066	0.194105194	3.293049128	0.771788527	0.383259295	0	Farp2	227377
ENSMUSG00000034071	-0.139999741	2.080108902	0.418758326	0.520075236	0	Zfp551	619331
ENSMUSG00000034075	0.227177565	6.930734947	2.40937464	0.126066619	0	Zdhhc5	228136
ENSMUSG00000034083	0.223172037	5.136135621	7.975099202	0.006464226	0	Ccdc174	232236
ENSMUSG00000034088	-0.057572589	8.254786448	0.227340897	0.635281074	0	Hdlbp	110611
ENSMUSG00000034101	-0.075655617	3.867796246	0.261599429	0.610938559	0	Ctnnd1	12388
ENSMUSG00000034105	0.243755073	4.333338021	3.808106006	0.055773237	0	Meak7	74347
ENSMUSG00000034107	0.522423335	-1.378234501	0.654730961	0.42168794	0	Ano7	404545
ENSMUSG00000034108	0.390573188	4.652075285	15.34112608	0.000236211	1	Ccs	12460
ENSMUSG00000034109	0.088318764	6.309363869	0.361223487	0.550158483	0	Golim4	73124
ENSMUSG00000034110	0.049308231	2.356605929	0.044800423	0.833103253	0	Kctd7	212919
ENSMUSG00000034111	0.294592775	3.243751591	1.921499439	0.170929625	0	Tmed8	382620
ENSMUSG00000034112	0.455503931	3.222183238	2.55182102	0.115701967	0	Atp2c2	69047
ENSMUSG00000034116	-0.023630501	-0.237614098	0.000999656	0.974884729	0	Vav1	22324
ENSMUSG00000034117	-0.090998616	-1.93540992	0.009547428	0.922494089	0	Ptgdr2	14764
ENSMUSG00000034118	0.174399656	6.106771535	5.297083176	0.024921683	0	Tpst1	22021
ENSMUSG00000034120	-0.24835812	8.972826675	7.539505744	0.007995548	0	Srsf2	20382
ENSMUSG00000034121	0.110695408	4.147083285	0.73251545	0.395542809	0	Mks1	380718
ENSMUSG00000034126	-0.052978294	4.862425398	0.122934552	0.727126097	0	Pomt2	217734
ENSMUSG00000034127	-0.547413779	-0.349825205	2.278255466	0.136553656	0	Tspan8	216350
ENSMUSG00000034135	0.001628084	5.113788538	0.000297191	0.986304128	0	Sik3	70661
ENSMUSG00000034152	0.010332503	6.851700369	0.009174743	0.92401708	0	Exoc3	211446
ENSMUSG00000034154	-0.329158702	3.230998525	4.064264107	0.048375432	0	Ino80	68142
ENSMUSG00000034156	0.347966546	1.016025845	0.987578585	0.324413799	0	Tspoap1	207777
ENSMUSG00000034157	-0.048444904	6.028277168	0.215093698	0.644516053	0	Cipc	217732
ENSMUSG00000034158	-0.119724357	7.441095785	0.847912652	0.360933907	0	Lrrc58	320184
ENSMUSG00000034159	0.377754518	0.432598932	0.658534464	0.42038117	0	Mab21l4	71874
ENSMUSG00000034160	-0.07542054	7.927987841	0.317223939	0.575455261	0	Ogt	108155
ENSMUSG00000034161	0.00457311	2.440874815	0.000171293	0.989602213	0	Scx	20289
ENSMUSG00000034163	0.418265572	4.724680098	6.380601461	0.014250935	0	Zfc3h1	216345
ENSMUSG00000034164	0.517433428	3.26274044	11.68757479	0.00114851	0	Emid1	140703
ENSMUSG00000034165	-0.02417818	8.159946882	0.060230861	0.806985858	0	Ccnd3	12445
ENSMUSG00000034168	0.15012378	3.186148629	0.357079285	0.552459013	0	Irf2bpl	238330
ENSMUSG00000034171	-0.027217644	1.696201603	0.008736823	0.925847927	0	Faah	14073
ENSMUSG00000034173	-0.062670078	6.733400238	0.73390543	0.395097627	0	Zbed5	71970
ENSMUSG00000034175	0.091979077	4.687035464	0.484297993	0.489223098	0	Rhbdd3	279766
ENSMUSG00000034177	-0.190671532	2.20306123	0.46560839	0.497693438	0	Rnf43	207742
ENSMUSG00000034187	0.284453163	6.510468451	5.072963939	0.028048594	0	Nsf	18195
ENSMUSG00000034189	0.16035897	5.957770462	3.797508337	0.05610471	0	Hsdl1	72552
ENSMUSG00000034190	0.220159044	7.181682862	12.39366237	0.000839101	0	Chmp7	105513
ENSMUSG00000034192	0.058328979	6.815584688	0.357653579	0.5521085	0	Lsm3	67678
ENSMUSG00000034194	0.015766829	6.097202699	0.020585577	0.886404171	0	R3hcc1	71843
ENSMUSG00000034201	0.122280084	5.191673113	1.060255622	0.307373236	0	Gas2l1	78926
ENSMUSG00000034203	0.106386591	7.029167658	0.899644695	0.346758459	0	Chchd4	72170
ENSMUSG00000034205	0.100965435	5.400782114	0.267738611	0.606858921	0	Loxl2	94352
ENSMUSG00000034206	-0.295782235	4.254799501	2.588915139	0.112983834	0	Polq	77782
ENSMUSG00000034209	-0.61389343	-1.320567645	0.612955751	0.436818507	0	Rasl10a	75668
ENSMUSG00000034210	0.164525777	5.857821423	5.462234361	0.022856638	0	Efcab14	230648
ENSMUSG00000034211	0.05470413	6.489513652	0.480609555	0.490875324	0	Mrps17	66258
ENSMUSG00000034212	-0.41240448	-1.202825044	0.359911935	0.550859828	0	Ankmy1	241158
ENSMUSG00000034216	0.066954773	5.093907132	0.263432487	0.609694565	0	Vps18	228545
ENSMUSG00000034218	-0.463552712	4.328223666	10.07150528	0.002395457	0	Atm	11920
ENSMUSG00000034220	0.132368826	7.357508859	0.833160608	0.36516389	0	Gpc1	14733
ENSMUSG00000034226	0.624227947	-0.315030752	1.05521308	0.308516145	0	Rhov	228543
ENSMUSG00000034227	-0.200052693	0.772044237	0.12099179	0.729214732	0	Foxj1	15223
ENSMUSG00000034235	0.084815211	5.173223066	0.188532536	0.665775336	0	Usp54	78787
ENSMUSG00000034243	-0.392000077	5.3260049	12.47296704	0.000810246	0	Golgb1	224139
ENSMUSG00000034245	-0.206355076	1.863470516	0.84948721	0.360463149	0	Hdac11	232232
ENSMUSG00000034247	0.060795398	4.220241966	0.189893325	0.664600781	0	Plekhm1	353047
ENSMUSG00000034248	-0.759412675	4.650034703	4.647191283	0.0355784	0	Slc25a37	67712
ENSMUSG00000034252	0.140546591	6.767420808	2.043390036	0.158159504	0	Senp6	215351
ENSMUSG00000034254	-0.240743011	4.324024041	2.046101946	0.157888403	0	Agpat1	55979
ENSMUSG00000034255	0.102405964	4.035229468	0.283055547	0.596719584	0	Arhgap27	544817
ENSMUSG00000034258	0.392748743	0.170107696	0.756591981	0.387933608	0	Flvcr2	217721
ENSMUSG00000034259	0.046001478	6.378682656	0.189609282	0.664836025	0	Exosc4	109075
ENSMUSG00000034263	0.076775847	7.251626687	1.348478926	0.250235941	0	Ints14	69882
ENSMUSG00000034265	0.29325153	0.782681887	1.083590344	0.302156404	0	Zdhhc14	224454
ENSMUSG00000034266	0.527559815	0.650964754	4.384244473	0.040592774	0	Batf	53314
ENSMUSG00000034269	-0.410843834	6.060469562	9.38552657	0.003297621	0	Setd5	72895
ENSMUSG00000034271	-0.054212712	3.014205594	0.062820938	0.802965243	0	Jdp2	81703
ENSMUSG00000034274	-0.05199131	6.368255899	0.429588518	0.514746769	0	Thoc5	107829
ENSMUSG00000034275	-0.08047708	2.796182089	0.164745848	0.686297249	0	Igsf9b	235086
ENSMUSG00000034278	-0.006930905	3.449579761	0.0028641	0.957501141	0	Dnajc17	69408
ENSMUSG00000034282	-0.416389788	1.091949237	0.96460099	0.330121656	0	Evpl	14027
ENSMUSG00000034285	0.025106866	6.401074871	0.069829767	0.792508669	0	Nipsnap1	18082
ENSMUSG00000034290	0.166866353	5.829009178	0.735746797	0.39464621	0	Nek9	217718
ENSMUSG00000034292	0.154718603	4.044700198	1.205423153	0.27671537	0	Traf3ip1	74019
ENSMUSG00000034295	0.199511205	2.124026777	0.650375939	0.423227623	0	Fhod3	225288
ENSMUSG00000034297	-0.766561528	4.55276712	32.48944196	4.08E-07	-1	Med13	327987
ENSMUSG00000034300	0.233635758	6.783950516	3.313492094	0.073802925	0	Fam53c	66306
ENSMUSG00000034303	0.113460758	2.927746001	0.575439012	0.451135183	0	Ccdc15	245902
ENSMUSG00000034308	0.173427932	0.965630338	0.380511795	0.539710302	0	Sdr42e1	74032
ENSMUSG00000034310	-0.588980958	-1.07684959	0.564394824	0.455490757	0	Tmem132d	243274
ENSMUSG00000034311	0.121350226	6.738663032	1.338958628	0.251896121	0	Kif4	16571
ENSMUSG00000034312	-0.568433539	3.015455377	12.77003911	0.00071103	-1	Iqsec1	232227
ENSMUSG00000034317	-0.019097632	8.338594627	0.0359998	0.85016927	0	Trim59	66949
ENSMUSG00000034320	-0.050431185	4.594648866	0.151598702	0.698418603	0	Slc26a2	13521
ENSMUSG00000034321	0.12514378	6.24233035	1.905552242	0.172682736	0	Exosc1	66583
ENSMUSG00000034324	-0.002998229	6.229186338	0.000257061	0.987264427	0	Tmem132c	208213
ENSMUSG00000034327	-0.086059471	4.468630424	0.625557636	0.432167666	0	Kctd9	105440
ENSMUSG00000034329	0.095019205	4.939838066	0.945608531	0.334822404	0	Brip1	237911
ENSMUSG00000034330	0.286260993	5.846424229	0.940706535	0.336433222	0	Plcg2	234779
ENSMUSG00000034333	-0.027776626	5.923160615	0.063540444	0.801864052	0	Zbed4	223773
ENSMUSG00000034334	0.034991342	0.650061407	0.012589236	0.911045533	0	Fam151b	73942
ENSMUSG00000034336	0.371020697	1.262608349	0.814852596	0.370551087	0	Ina	226180
ENSMUSG00000034341	-0.217124724	6.202221777	2.503110388	0.118985883	0	Wbp2	22378
ENSMUSG00000034342	-0.341605847	4.448502587	8.207156219	0.00577752	0	Cbl	12402
ENSMUSG00000034343	0.163305978	6.457226764	4.239789857	0.043924184	0	Ube2f	67921
ENSMUSG00000034345	0.085229334	6.182589014	0.877354789	0.352757904	0	Gtf2h5	66467
ENSMUSG00000034349	-0.026684823	7.954174074	0.180868067	0.672180497	0	Smc4	70099
ENSMUSG00000034353	0.141402098	-0.090439571	0.035786365	0.850613624	0	Ramp1	51801
ENSMUSG00000034354	0.067307565	6.571916564	0.192676639	0.662335707	0	Mtmr3	74302
ENSMUSG00000034361	0.11972811	3.068583566	0.653750332	0.422033892	0	Cpne2	234577
ENSMUSG00000034371	0.184245223	3.0940447	1.743487262	0.191813472	0	Tkfc	225913
ENSMUSG00000034377	-0.209130771	5.401967238	2.623841158	0.110619964	0	Tulp4	68842
ENSMUSG00000034379	-0.002202831	3.061069222	0.000213612	0.988388439	0	Wdr5b	69544
ENSMUSG00000034382	-0.639715822	-0.473767069	2.267719186	0.13744685	0	AI661453	224833
ENSMUSG00000034384	0.161141268	-1.018986713	0.060329933	0.806830397	0	Barhl2	104382
ENSMUSG00000034387	0.218742387	-0.59075557	0.132591054	0.717066471	0	Ssu2	243612
ENSMUSG00000034390	-0.044554249	4.856935386	0.10145323	0.75122107	0	Cmip	74440
ENSMUSG00000034391	0.442701521	0.250801205	1.80839108	0.183864954	0	Fbxo15	50764
ENSMUSG00000034401	0.103520656	5.094463557	1.027755203	0.314839332	0	Spata6	67946
ENSMUSG00000034403	0.146630354	8.174602931	4.351633002	0.04132027	0	Pja1	18744
ENSMUSG00000034412	0.090298199	4.835943876	0.784364774	0.379416612	0	Tbc1d10a	103724
ENSMUSG00000034413	-0.365986922	-0.05453727	0.196491746	0.659218201	0	Neurl1b	240055
ENSMUSG00000034416	0.567771982	-1.952814264	1.186795748	0.280743568	0	Pkd1l2	76645
ENSMUSG00000034422	-0.102392336	-0.802317885	0.052593827	0.819405483	0	Parp14	547253
ENSMUSG00000034424	0.059204382	7.305607843	0.450924257	0.504525652	0	Gcsh	68133
ENSMUSG00000034427	0.003077894	-1.112702579	3.81E-05	0.995096356	0	Myo15b	217328
ENSMUSG00000034429	-0.051168005	3.181861688	0.137119441	0.712491976	0	Zfp707	69020
ENSMUSG00000034430	0.100787883	4.377198523	0.824953102	0.367443026	0	Zxdc	80292
ENSMUSG00000034432	0.063646836	7.85567391	0.773937296	0.382582525	0	Cops8	108679
ENSMUSG00000034435	0.285065149	3.38259068	3.96321029	0.051158106	0	Tmem30b	238257
ENSMUSG00000034437	0.044725983	6.291824774	0.298777966	0.586717544	0	NA	NA
ENSMUSG00000034438	0.433769311	-0.17710644	0.923933337	0.340379877	0	Gbp8	76074
ENSMUSG00000034442	-0.002205196	5.169512435	0.000598153	0.980570741	0	Trmt5	76357
ENSMUSG00000034445	-0.054240648	3.137197098	0.162898315	0.687965816	0	Cyb561a3	225912
ENSMUSG00000034449	-0.36525269	3.277465909	1.173838127	0.283280488	0	Dhrs11	192970
ENSMUSG00000034450	0.455276884	0.095824399	1.3322453	0.25307511	0	Gulo	268756
ENSMUSG00000034453	0.049880266	6.09853479	0.096901791	0.756700109	0	Polr3b	70428
ENSMUSG00000034457	-0.015777808	2.601592135	0.003317505	0.954267908	0	Eda2r	245527
ENSMUSG00000034459	-3.954275419	-1.846565654	6.028600735	0.017217409	0	Ifit1	15957
ENSMUSG00000034460	-0.013566179	5.889051035	0.005714016	0.940008718	0	Six4	20474
ENSMUSG00000034462	-0.034924223	6.181566174	0.030293786	0.862452342	0	Pkd2	18764
ENSMUSG00000034463	0.33383828	4.245289299	3.413004249	0.069717156	0	Scara3	219151
ENSMUSG00000034471	0.150657373	5.036612032	0.756405719	0.388024789	0	Caskin2	140721
ENSMUSG00000034472	0.353056357	-0.097301164	0.973364627	0.327884274	0	Rasd2	75141
ENSMUSG00000034473	0.108007492	5.199589815	1.300429685	0.2587577	0	Sec22a	317717
ENSMUSG00000034480	-0.003819366	2.798568665	0.00038084	0.984496238	0	Diaph2	54004
ENSMUSG00000034484	0.129072647	6.822454015	1.878408616	0.175723895	0	Snx2	67804
ENSMUSG00000034485	0.255492842	5.574335525	2.194070054	0.143982601	0	Uaca	72565
ENSMUSG00000034486	0.273581211	3.030761659	0.659637372	0.420004529	0	Gbx2	14472
ENSMUSG00000034487	0.244579798	4.979814567	3.326521173	0.07325317	0	Poglut3	68304
ENSMUSG00000034488	-0.101398096	2.992225525	0.113258361	0.737703807	0	Edil3	13612
ENSMUSG00000034501	0.13955704	5.138130119	1.65939479	0.202730452	0	Pcnx4	67708
ENSMUSG00000034509	0.244684558	4.692589609	6.960137808	0.010649031	0	Mad2l1bp	66591
ENSMUSG00000034518	-0.047381995	5.61838708	0.238167778	0.62734721	0	Hmgxb4	70823
ENSMUSG00000034520	0.277632297	7.174516992	9.119216818	0.00373818	0	Gjc1	14615
ENSMUSG00000034522	0.073040694	3.753689688	0.099527751	0.75353489	0	Zfp395	380912
ENSMUSG00000034525	-0.053707408	6.184238968	0.090533953	0.764597282	0	Ice1	218333
ENSMUSG00000034532	-0.151811489	3.095189622	0.909130523	0.344247959	0	Fbxo16	50759
ENSMUSG00000034538	-0.026205642	2.650232317	0.024654283	0.875769414	0	Zfp418	232854
ENSMUSG00000034543	0.192573891	6.515182065	1.03852478	0.312535555	0	Morc2a	74522
ENSMUSG00000034544	0.098776694	6.239007864	1.522686231	0.222122086	0	Rsrc1	66880
ENSMUSG00000034551	-0.373706191	3.243072398	7.471702698	0.008266357	0	Hdx	245596
ENSMUSG00000034555	-0.158142802	-1.141130311	0.068574778	0.794338347	0	Tex16	83556
ENSMUSG00000034557	-0.285268748	3.795340019	2.653009834	0.108699794	0	Zfyve9	230597
ENSMUSG00000034560	0.006245211	6.726091385	0.003416928	0.953584779	0	Washc4	319277
ENSMUSG00000034563	-0.079523466	-1.373511965	0.026291357	0.871746632	0	Ccpg1	72278
ENSMUSG00000034566	0.064519278	7.458075452	0.451151863	0.504418521	0	Atp5h	71679
ENSMUSG00000034570	-0.602369003	-0.668030508	0.873326424	0.353857465	0	Inpp5j	170835
ENSMUSG00000034573	-0.041660541	5.709317911	0.048125998	0.827143634	0	Ptpn13	19249
ENSMUSG00000034574	0.115266351	4.105497844	0.490156295	0.486618042	0	Daam1	208846
ENSMUSG00000034575	-0.573067214	4.222438591	13.83836807	0.000447095	-1	Tent4a	210106
ENSMUSG00000034579	0.639100372	0.757381373	2.261557418	0.137972307	0	Pla2g3	237625
ENSMUSG00000034584	-0.210622357	1.77709699	0.425822099	0.516588852	0	Exph5	320051
ENSMUSG00000034586	0.083218176	2.237588933	0.163867167	0.687089447	0	Hid1	217310
ENSMUSG00000034587	-0.659017939	2.87378498	1.018866656	0.31737576	0	8430429K09Rik	71523
ENSMUSG00000034591	0.708266338	-1.433937294	0.393713497	0.53279693	0	Slc41a2	338365
ENSMUSG00000034593	-0.385445406	5.35884405	8.167868401	0.005888158	0	Myo5a	17918
ENSMUSG00000034595	-0.220370415	4.164812978	2.096334419	0.152963142	0	Ppp1r18	76448
ENSMUSG00000034601	-0.096930386	5.446707264	0.805300175	0.373172523	0	2700049A03Rik	76967
ENSMUSG00000034602	-0.270094183	4.189355532	3.47452942	0.067314464	0	Mon2	67074
ENSMUSG00000034607	-0.174414899	0.234542709	0.329242787	0.568293349	0	Pof1b	69693
ENSMUSG00000034610	-0.077369783	6.365547786	0.217243214	0.642914822	0	Tut4	230594
ENSMUSG00000034612	-0.086905088	1.432072851	0.105839659	0.7460859	0	Chst11	58250
ENSMUSG00000034613	0.254993295	1.90728048	1.808083164	0.183901729	0	Ppm1h	319468
ENSMUSG00000034614	-0.06139783	2.565715794	0.050390186	0.823166327	0	Pik3ip1	216505
ENSMUSG00000034616	0.349036889	-1.022245987	0.494595142	0.484659631	0	Ssh3	245857
ENSMUSG00000034617	0.108756065	5.268738275	0.828189982	0.366511313	0	Mtrr	210009
ENSMUSG00000034620	0.102704218	5.615212274	1.828196929	0.18151769	0	Rxylt1	216395
ENSMUSG00000034621	-0.056907953	6.26912527	0.194890435	0.660496079	0	Gpatch8	237943
ENSMUSG00000034636	-0.18905415	4.895573915	1.359511579	0.248329111	0	Zyg11b	414872
ENSMUSG00000034639	0.207595684	3.18628627	2.333393699	0.131986471	0	Setmar	74729
ENSMUSG00000034640	0.221625151	6.987825261	3.742846836	0.057848855	0	Tiparp	99929
ENSMUSG00000034647	0.16821396	3.498475211	1.925505474	0.170486614	0	Ankrd12	106585
ENSMUSG00000034648	-0.146825823	5.412818531	0.452833037	0.503721388	0	Lrrn1	16979
ENSMUSG00000034652	-0.530161604	1.40031761	3.88309259	0.053487852	0	Cd300a	217303
ENSMUSG00000034653	0.01314905	4.089514531	0.013539674	0.907763599	0	Ythdc2	240255
ENSMUSG00000034656	-0.58783972	1.552242139	7.078854425	0.010037991	0	Cacna1a	12286
ENSMUSG00000034659	-0.127562127	5.967641906	2.475947919	0.120964669	0	Tmem109	68539
ENSMUSG00000034663	-0.231955865	4.091564134	1.554113926	0.217471735	0	Bmp2k	140780
ENSMUSG00000034664	-0.266907172	2.061977544	0.432402669	0.513499217	0	Itga2b	16399
ENSMUSG00000034667	0.002805461	7.501342615	0.000743242	0.978342691	0	Xpot	73192
ENSMUSG00000034673	0.267947945	4.828108461	1.742348812	0.192081852	0	Pbx2	18515
ENSMUSG00000034674	0.130124577	8.262258135	0.949031121	0.334029853	0	Tdg	21665
ENSMUSG00000034675	-0.009611698	8.184718088	0.00896785	0.924876052	0	Dbn1	56320
ENSMUSG00000034681	0.121160846	8.830422629	2.451187545	0.12280154	0	Rnps1	19826
ENSMUSG00000034684	0.277249794	5.163461816	2.639518489	0.109636593	0	Sema3f	20350
ENSMUSG00000034685	0.154460741	3.864074726	0.279806009	0.598916268	0	Fam171a2	217219
ENSMUSG00000034686	0.209646427	-1.257411505	0.106579363	0.745231606	0	Prr7	432763
ENSMUSG00000034687	-0.203877733	4.496410327	1.54937017	0.218166013	0	Fras1	231470
ENSMUSG00000034690	-0.53091088	-1.806637853	0.177126054	0.675437097	0	Nlrp4c	83564
ENSMUSG00000034701	-1.159623747	0.227404496	1.551133097	0.21862824	0	Neurod1	18012
ENSMUSG00000034706	0.956531417	-0.349411287	4.221302279	0.044371435	0	Dnaic2	432611
ENSMUSG00000034707	0.120113662	6.267414658	1.148403012	0.288261845	0	Gns	75612
ENSMUSG00000034708	-0.032544445	6.080176325	0.068722514	0.794122034	0	Grn	14824
ENSMUSG00000034709	-0.03833884	4.54758843	0.108928473	0.742540176	0	Ppp1r21	73825
ENSMUSG00000034714	-0.287100659	2.664208228	2.008793769	0.161665988	0	Ttyh2	117160
ENSMUSG00000034723	-0.015882627	5.440015297	0.008290417	0.927765728	0	Tmx4	52837
ENSMUSG00000034724	-0.079668529	3.985199964	0.487131453	0.487960205	0	Cnot6l	231464
ENSMUSG00000034729	0.141949183	6.152340177	2.819229221	0.098447281	0	Mrps10	64657
ENSMUSG00000034730	-0.114735226	-1.447365692	0.016466754	0.898331304	0	Adgrb1	107831
ENSMUSG00000034731	0.313722251	3.150064882	1.9326665	0.169719636	0	Dgkh	380921
ENSMUSG00000034738	0.509644191	-0.816596968	0.740960793	0.392849182	0	Nostrin	329416
ENSMUSG00000034744	-0.069790594	3.503148889	0.150801955	0.699172411	0	Nagk	56174
ENSMUSG00000034748	-0.119286284	3.786585069	0.845782721	0.361505066	0	Sirt6	50721
ENSMUSG00000034751	-0.368611393	4.423822764	4.611899206	0.035883211	0	Mast4	328329
ENSMUSG00000034755	0.200799109	1.036405226	0.233629511	0.630640316	0	Pcdh11x	245578
ENSMUSG00000034757	-0.027737672	4.947534659	0.074173611	0.786308155	0	Tmub2	72053
ENSMUSG00000034758	0.799543988	1.963908415	8.056203925	0.006214948	0	Tle6	114606
ENSMUSG00000034761	0.09084448	6.650801675	0.779886434	0.380771669	0	Map4k5	399510
ENSMUSG00000034762	-0.360079431	0.141088617	0.671623348	0.415795189	0	Glis1	230587
ENSMUSG00000034764	0.16367149	-0.72824017	0.093125586	0.761318064	0	NA	NA
ENSMUSG00000034765	0.024863808	3.391361849	0.017807147	0.894298294	0	Dusp5	240672
ENSMUSG00000034771	0.609361724	2.162148706	5.695242841	0.020247667	0	Tle2	21886
ENSMUSG00000034773	-0.045967247	4.586176984	0.154145047	0.696024708	0	BC030867	217216
ENSMUSG00000034780	-0.139383212	2.185705663	0.330369529	0.567633981	0	B3galt1	26877
ENSMUSG00000034781	-0.027053721	6.560693189	0.127575175	0.722238094	0	Gna11	14672
ENSMUSG00000034786	0.076667414	0.972832691	0.13924992	0.710369544	0	Gpsm3	106512
ENSMUSG00000034789	0.275364815	4.439705951	8.876880419	0.004192808	0	Rab24	19336
ENSMUSG00000034792	-0.30033768	-1.181628286	0.115527833	0.735147447	0	Gna15	14676
ENSMUSG00000034793	-0.035807189	4.978386066	0.130740829	0.718961038	0	G6pc3	68401
ENSMUSG00000034795	-0.024839388	0.331086902	0.004776882	0.94513256	0	Ccdc122	108811
ENSMUSG00000034796	0.188390791	0.942918175	0.371398693	0.544590202	0	Cpne7	102278
ENSMUSG00000034799	0.300069495	2.184966146	1.053376125	0.309005083	0	Unc13a	382018
ENSMUSG00000034800	0.13663804	3.943341651	1.248812397	0.268323962	0	Zfp661	72180
ENSMUSG00000034801	-0.036996308	4.660410605	0.035975539	0.850230207	0	Sos2	20663
ENSMUSG00000034807	-0.012334917	6.962501432	0.017019831	0.896647675	0	Colgalt1	234407
ENSMUSG00000034810	0.034997075	-1.674997089	0.000383239	0.984453339	0	Scn7a	20272
ENSMUSG00000034813	0.179076514	3.177448136	1.828123058	0.181526378	0	Grip1	74053
ENSMUSG00000034820	0.070858012	5.266345626	0.560261828	0.457137935	0	Cpsf7	269061
ENSMUSG00000034825	-0.222039729	0.131972941	0.294500905	0.589401364	0	Nrip3	78593
ENSMUSG00000034826	0.042910041	6.833659767	0.34516416	0.559112526	0	Nup54	269113
ENSMUSG00000034832	-0.554209168	4.620018838	12.72790141	0.000724295	-1	Tet3	194388
ENSMUSG00000034837	-0.201860789	3.068124521	0.706850739	0.40393726	0	Gnat1	14685
ENSMUSG00000034839	-0.175932504	-0.244802697	0.162265591	0.688539784	0	Larp6	67557
ENSMUSG00000034842	-0.220890072	-0.900474612	0.116086429	0.734532631	0	Art3	109979
ENSMUSG00000034845	0.053980836	6.053127933	0.049956543	0.823968383	0	Plvap	84094
ENSMUSG00000034848	0.102227517	4.965844183	0.771997365	0.383175697	0	Ttc21b	73668
ENSMUSG00000034850	0.395006609	5.542940421	8.972474495	0.00400691	0	Tmem127	69470
ENSMUSG00000034853	-0.228079894	1.543835598	0.599644556	0.441815832	0	Acot11	329910
ENSMUSG00000034854	0.056002222	3.121161203	0.104378718	0.747782921	0	Mfsd12	73822
ENSMUSG00000034858	0.07830209	3.24407146	0.198693159	0.657414494	0	Fam214a	235493
ENSMUSG00000034863	0.048175319	4.447636778	0.035112645	0.85203624	0	Ano8	382014
ENSMUSG00000034867	0.20844753	6.782612353	3.556127424	0.064267927	0	Ankrd27	245886
ENSMUSG00000034868	0.024254407	7.438744532	0.077278941	0.781994358	0	Myl12b	67938
ENSMUSG00000034875	0.019760687	5.643897254	0.044817317	0.833072264	0	Nudt19	110959
ENSMUSG00000034880	-0.079708701	5.49102008	0.38683921	0.536369447	0	Mrpl34	94065
ENSMUSG00000034881	-0.599684282	0.782357297	2.525180201	0.117404148	0	Tbxa2r	21390
ENSMUSG00000034883	-0.062880272	4.322509085	0.330521412	0.567545213	0	Lrr1	69706
ENSMUSG00000034889	0.125663991	6.089320676	0.900201448	0.346610416	0	Cactin	70312
ENSMUSG00000034892	-0.200790754	7.027484318	1.845081953	0.179641021	0	Rps29	20090
ENSMUSG00000034893	0.109003164	5.80650921	1.403791915	0.240855733	0	Cog3	338337
ENSMUSG00000034898	0.288860397	0.618119249	0.279181952	0.599250727	0	Filip1	70598
ENSMUSG00000034902	0.022381433	7.054053156	0.02876322	0.865912544	0	Pip5k1c	18717
ENSMUSG00000034903	0.187675751	4.299917322	0.529263397	0.469943647	0	Cobll1	319876
ENSMUSG00000034906	0.089490968	7.304472015	2.911396667	0.09323185	0	Ncaph	215387
ENSMUSG00000034908	0.119330902	6.092713342	0.976085492	0.327214641	0	Sidt2	214597
ENSMUSG00000034910	-0.294665461	4.211183425	1.792656184	0.185832135	0	Pygo1	72135
ENSMUSG00000034911	0.167572747	2.696925598	0.807977116	0.372384686	0	Ushbp1	234395
ENSMUSG00000034912	-0.282128957	0.473045219	1.372272523	0.246146139	0	Mdga2	320772
ENSMUSG00000034917	0.175825109	3.845251903	0.826618165	0.366964734	0	Tjp3	27375
ENSMUSG00000034918	0.753131248	0.451020092	1.488475359	0.227901067	0	Cdhr2	268663
ENSMUSG00000034923	-1.176508827	-1.542029687	1.555020036	0.217339426	0	Ly6g6f	433099
ENSMUSG00000034926	0.800967044	5.443556149	7.793871433	0.007219275	0	Dhcr24	74754
ENSMUSG00000034928	-0.19924675	6.473398151	1.988558432	0.16379645	0	Rnf44	105239
ENSMUSG00000034930	-0.019580134	3.788750489	0.01653827	0.898112	0	Rtkn	20166
ENSMUSG00000034931	0.17673365	7.238827092	3.911483499	0.052649338	0	Dhx8	217207
ENSMUSG00000034932	-0.114881757	5.70574945	1.255627709	0.267035495	0	Mrpl54	66047
ENSMUSG00000034936	-0.367389789	1.171012992	0.863148123	0.356744043	0	Arl4d	80981
ENSMUSG00000034940	-0.070100304	4.613076089	0.233916873	0.630430629	0	Synrg	217030
ENSMUSG00000034947	0.114976008	0.114597365	0.080503834	0.777612302	0	Tmem106a	217203
ENSMUSG00000034949	-0.420474844	1.335872476	1.695111214	0.198005132	0	Zfr2	103406
ENSMUSG00000034951	0.004205515	5.506356508	0.002772163	0.95818816	0	Cog7	233824
ENSMUSG00000034957	0.351869458	-0.372241174	0.667520084	0.417215107	0	Cebpa	12606
ENSMUSG00000034958	0	-2.240177065	0	1	0	Atcay	16467
ENSMUSG00000034973	-0.443819227	3.262781629	3.589669977	0.06309499	0	Dop1a	320615
ENSMUSG00000034974	-0.007230079	5.4317267	0.003282112	0.954508619	0	Dapk3	13144
ENSMUSG00000034981	-0.32252825	5.359708196	2.43559239	0.124180722	0	Parm1	231440
ENSMUSG00000034990	0.322533374	-1.543902316	0.299142604	0.586489896	0	Otoa	246190
ENSMUSG00000034993	-0.339367511	0.226114545	0.590545131	0.445283437	0	Vat1	26949
ENSMUSG00000034994	-0.221506418	9.297377963	4.424810875	0.039707046	0	Eef2	13629
ENSMUSG00000034997	-0.070070625	-1.901910571	0.002768916	0.958226948	0	Htr2a	15558
ENSMUSG00000034998	-0.133657082	4.485613446	0.475725775	0.493115527	0	Foxn2	14236
ENSMUSG00000035000	-0.049473657	0.770788794	0.007460664	0.931478524	0	Dpp4	13482
ENSMUSG00000035004	-0.943650988	-0.723646069	1.753301893	0.190585657	0	Igsf6	80719
ENSMUSG00000035007	0.173007047	4.937464887	3.049249655	0.0859962	0	Rundc1	217201
ENSMUSG00000035011	-0.421043393	2.57457032	5.791705114	0.019262113	0	Zbtb7a	16969
ENSMUSG00000035020	0.432882204	-1.509443981	0.423925748	0.517520735	0	Epgn	71920
ENSMUSG00000035021	0.089330649	5.663079279	0.888176106	0.349827521	0	Baz1a	217578
ENSMUSG00000035024	0.171190186	6.705691426	2.07300492	0.155228054	0	Ncapd3	78658
ENSMUSG00000035027	-0.150963415	7.055488633	2.68402232	0.106699288	0	Map2k2	26396
ENSMUSG00000035032	0.862525803	-1.647430273	0.915422661	0.342596454	0	Nek11	208583
ENSMUSG00000035041	-1.243343597	-1.465156557	1.561374624	0.216454938	0	Creb3l3	208677
ENSMUSG00000035045	-0.381540848	2.26455198	3.337404586	0.072797406	0	Zc3h12b	547176
ENSMUSG00000035047	0.179404865	1.96854385	0.815309624	0.370238742	0	Kri1	215194
ENSMUSG00000035048	0.0185456	4.514547548	0.031388512	0.859985183	0	Anapc13	69010
ENSMUSG00000035049	-0.016423832	6.828271601	0.013224365	0.908844214	0	Rrp12	107094
ENSMUSG00000035051	-0.005105259	5.087712408	0.001121619	0.973396789	0	Dhx57	106794
ENSMUSG00000035062	-0.055957532	5.467592039	0.308477129	0.580722888	0	Zc4h2	245522
ENSMUSG00000035064	-0.045988659	5.19409121	0.104990386	0.747070822	0	Eef2k	13631
ENSMUSG00000035067	-0.197840769	2.163805257	1.623316227	0.207642032	0	Xkr6	219149
ENSMUSG00000035069	0.050996258	4.644496194	0.181813806	0.671375856	0	Oma1	67013
ENSMUSG00000035078	-0.108805592	5.092438436	1.76928028	0.188606716	0	Mtmr9	210376
ENSMUSG00000035086	0.188484893	6.559527745	9.895452386	0.002599063	0	Becn1	56208
ENSMUSG00000035093	-0.51420808	4.567358787	6.679981842	0.012293258	0	Secisbp2l	70354
ENSMUSG00000035095	0.297321082	0.478224502	0.523346794	0.472285207	0	Fam167a	219148
ENSMUSG00000035104	0.3038767	1.892832735	0.318672827	0.574575241	0	Eva1a	232146
ENSMUSG00000035105	0.520618518	2.596962929	3.695012184	0.059509208	0	Egln3	112407
ENSMUSG00000035107	-0.67989636	5.969002969	2.468495233	0.122118744	0	Dcbld2	73379
ENSMUSG00000035109	0.178693527	1.644126833	0.880804511	0.351820049	0	Shc4	271849
ENSMUSG00000035112	-0.012684187	2.116702958	0.002226109	0.962528733	0	Wnk4	69847
ENSMUSG00000035121	-0.064617321	0.010006985	0.048612821	0.826258532	0	Neil2	382913
ENSMUSG00000035125	0.001432079	4.470972689	0.000257491	0.987251599	0	Gcfc2	330361
ENSMUSG00000035126	-0.056896651	2.792069835	0.076531227	0.783024389	0	Wdr78	242584
ENSMUSG00000035129	0.409352119	3.623822687	3.337670718	0.072824865	0	NA	NA
ENSMUSG00000035131	-3.954150284	-2.04124569	5.019309961	0.029297368	0	Brinp3	215378
ENSMUSG00000035133	-0.12684715	6.971858008	0.992923908	0.323112759	0	Arhgap5	11855
ENSMUSG00000035139	0.034958499	3.961919162	0.092187089	0.762486527	0	Secisbp2	75420
ENSMUSG00000035142	0.042853976	4.874378023	0.145140244	0.70459627	0	Nubpl	76826
ENSMUSG00000035150	0.050026646	8.024290937	0.055204065	0.815122308	0	Eif2s3x	26905
ENSMUSG00000035151	0.072290853	5.377643354	0.298915669	0.586631553	0	Elmod2	244548
ENSMUSG00000035152	-0.109035426	6.363005273	1.380835822	0.244694645	0	Ap2b1	71770
ENSMUSG00000035158	0.286873925	0.429149462	0.493694582	0.485055889	0	Mitf	17342
ENSMUSG00000035161	0.265036287	6.59939934	6.655826594	0.012401863	0	Ints6	18130
ENSMUSG00000035164	-0.328831363	2.764199108	2.85165173	0.096576343	0	Zc3h12c	244871
ENSMUSG00000035165	0.63190538	3.590732798	3.396820723	0.070676454	0	Kcne3	57442
ENSMUSG00000035168	0.24808686	5.780211357	2.284105693	0.136143825	0	Tanc1	66860
ENSMUSG00000035171	-0.092977617	6.67509615	0.627825946	0.43133863	0	1110059E24Rik	66206
ENSMUSG00000035172	-0.234214371	1.855405951	0.767492015	0.384558412	0	Plekhh3	217198
ENSMUSG00000035173	-0.268648019	4.588783925	5.045287074	0.028462936	0	Ccdc186	213993
ENSMUSG00000035177	1.926798062	-1.697642548	6.315488126	0.014729743	0	Nlrp2	232827
ENSMUSG00000035181	-0.131474471	5.267961669	0.576195996	0.450883987	0	Heatr5a	320487
ENSMUSG00000035183	0.021793287	0.869415817	0.006729222	0.934899957	0	Slc24a5	317750
ENSMUSG00000035184	-0.218917218	-0.457207022	0.197405207	0.658454208	0	Fam124a	629059
ENSMUSG00000035189	-0.566951064	-0.038580267	0.467010696	0.497219118	0	Ano4	320091
ENSMUSG00000035198	0.058016335	7.137630551	0.355619243	0.553237914	0	Tubg1	103733
ENSMUSG00000035199	0.041850174	4.122081257	0.081058734	0.77686792	0	Arl6ip5	65106
ENSMUSG00000035200	0.32641147	0.29760721	0.272173841	0.60387312	0	Chrnb4	108015
ENSMUSG00000035202	-0.73348042	11.09630741	13.36854233	0.00058134	-1	Lars2	102436
ENSMUSG00000035203	-0.082116749	4.145340199	0.288179818	0.593414488	0	Epn1	13854
ENSMUSG00000035206	0.1026404	5.382199273	0.505214309	0.48002743	0	Sppl2b	73218
ENSMUSG00000035208	-0.076633293	0.214805482	0.060260041	0.806940056	0	Slfn8	276950
ENSMUSG00000035211	0.051223615	-0.892423139	0.007029658	0.933465964	0	Xrra1	446101
ENSMUSG00000035212	0.035750913	6.321819176	0.181490365	0.671650762	0	Leprot	230514
ENSMUSG00000035215	0.033595014	6.149173309	0.077151357	0.782169733	0	Lsm7	66094
ENSMUSG00000035226	-0.335898028	-1.157029416	0.181354551	0.671766283	0	Rims4	241770
ENSMUSG00000035227	0.307151253	8.28067066	23.51292912	9.46E-06	1	Spcs2	66624
ENSMUSG00000035228	-0.611499345	-0.205705478	2.16767266	0.149914451	0	Ccdc106	232821
ENSMUSG00000035232	0.119338694	6.809398218	2.903434843	0.093669995	0	Pdk3	236900
ENSMUSG00000035234	0.028847037	4.934543863	0.087052074	0.768997938	0	Abraxas1	70681
ENSMUSG00000035235	0.114067999	3.318510721	0.835276662	0.364483053	0	Trim13	66597
ENSMUSG00000035236	-0.502256564	3.596609613	10.69263727	0.001800691	0	Scai	320271
ENSMUSG00000035237	-0.381033619	-0.325548994	1.047175187	0.310349605	0	Lcat	16816
ENSMUSG00000035239	0.145366516	2.006296394	0.655070846	0.421568134	0	Neu3	50877
ENSMUSG00000035242	0.018767492	9.373507886	0.047503041	0.828221065	0	Oaz1	18245
ENSMUSG00000035245	0.298366212	5.267049932	4.429872845	0.039597994	0	Eogt	101351
ENSMUSG00000035246	0.39976208	2.739240582	1.988219689	0.163913418	0	Pcyt1b	236899
ENSMUSG00000035247	-0.408584071	6.428906677	16.95325088	0.000121246	-1	Hectd1	207304
ENSMUSG00000035248	0.079505471	5.591372306	0.247442851	0.620753401	0	Tut7	214290
ENSMUSG00000035258	0.795455402	-0.170434214	1.414325237	0.239174483	0	Abi3bp	320712
ENSMUSG00000035266	0.134245318	4.698900671	1.90161215	0.173120318	0	Helq	191578
ENSMUSG00000035268	-0.047012939	6.060489242	0.244368347	0.62291027	0	Pkig	18769
ENSMUSG00000035273	0.109981099	0.282290245	0.053189364	0.818404087	0	Hpse	15442
ENSMUSG00000035274	0.071682081	5.427896367	0.418267255	0.520319161	0	Tpbg	21983
ENSMUSG00000035275	-0.401414361	4.905943004	2.306648052	0.134503981	0	Raver2	242570
ENSMUSG00000035277	1.701109391	-2.251805274	1.146365757	0.291895328	0	Arx	11878
ENSMUSG00000035278	-0.018211646	5.812173547	0.046450527	0.830104659	0	Plekhj1	78670
ENSMUSG00000035279	-0.133164124	0.578371866	0.093331778	0.761062982	0	Ssc5d	269855
ENSMUSG00000035283	-1.076276678	-1.075241154	0.932415197	0.338190274	0	Adrb1	11554
ENSMUSG00000035284	-0.82193616	1.880638216	11.17777357	0.001444521	0	Vps13c	320528
ENSMUSG00000035285	0.243342709	0.62941527	0.688372176	0.410073832	0	Nat14	269854
ENSMUSG00000035293	-0.016639715	6.860260858	0.019856691	0.888419628	0	G2e3	217558
ENSMUSG00000035295	0.93958243	-0.035307402	8.230076614	0.005713984	0	Wdr38	76646
ENSMUSG00000035297	0.104355594	8.449680146	1.673748789	0.200815308	0	Cops4	26891
ENSMUSG00000035298	0.257719703	-0.912290625	0.135350117	0.714268941	0	Klhl35	72184
ENSMUSG00000035299	-0.382535671	2.429401864	2.89134252	0.094339843	0	Mid1	17318
ENSMUSG00000035305	0.161985968	5.588702554	1.34497745	0.250844943	0	Ror1	26563
ENSMUSG00000035310	0.013395556	5.57666103	0.014031963	0.906109575	0	Lin54	231506
ENSMUSG00000035311	0.172225589	4.869322012	1.108685453	0.296678879	0	Gnptab	432486
ENSMUSG00000035314	0.082605933	4.016004294	0.205565503	0.651934114	0	Gdpd5	233552
ENSMUSG00000035325	0.003103182	7.857108621	0.001069004	0.974028026	0	Sec31a	69162
ENSMUSG00000035329	-0.039198099	4.525576321	0.161654407	0.689095451	0	Fbxo33	70611
ENSMUSG00000035337	0.294047261	4.018753557	5.44591959	0.023052267	0	Uchl4	93841
ENSMUSG00000035342	0.100432768	6.405800149	0.43605537	0.511650097	0	Lzts2	226154
ENSMUSG00000035351	-0.036897767	6.438266666	0.14405547	0.705649273	0	Nup37	69736
ENSMUSG00000035354	0.175960045	4.772189387	2.248125552	0.139125747	0	Uvrag	78610
ENSMUSG00000035356	0.21489283	2.639291401	0.97766684	0.326826302	0	Nfkbiz	80859
ENSMUSG00000035357	-0.191487642	4.109093653	1.273203553	0.263748736	0	Pdzrn3	55983
ENSMUSG00000035364	0.707188545	-0.480342861	3.616254547	0.062119696	0	NA	NA
ENSMUSG00000035365	-0.182001083	4.716600291	2.583298142	0.11335274	0	Parpbp	75317
ENSMUSG00000035367	0.184823084	5.36590968	4.670056866	0.034776821	0	Rmi1	74386
ENSMUSG00000035370	0.624503839	1.499270841	6.640434697	0.012498258	0	NA	NA
ENSMUSG00000035372	0.072286755	5.538080857	0.696054498	0.407488812	0	1810055G02Rik	72056
ENSMUSG00000035376	0.43603178	5.232698547	21.22812576	2.24E-05	1	Hacd2	70757
ENSMUSG00000035378	0.295403883	5.104684366	10.62388785	0.001858146	0	Shq1	72171
ENSMUSG00000035382	0.132683114	5.146845585	1.328943927	0.253657431	0	Pcsk7	18554
ENSMUSG00000035383	0.498738634	-1.666333434	0.592319206	0.444604039	0	Pmch	110312
ENSMUSG00000035390	-0.326573618	-1.060092852	0.416125534	0.521385386	0	Brsk1	381979
ENSMUSG00000035392	0.042916048	4.455551434	0.077616888	0.781530573	0	Dennd1a	227801
ENSMUSG00000035394	-0.135172792	-1.883983865	0.028780504	0.865869056	0	Cfap53	74453
ENSMUSG00000035397	-0.024078059	3.028808198	0.020362008	0.887018437	0	Klf16	118445
ENSMUSG00000035399	0.149154535	6.597556982	4.01053038	0.049834035	0	Oser1	66680
ENSMUSG00000035401	0.083487513	6.364475224	0.802614239	0.37396539	0	Emsy	233545
ENSMUSG00000035403	0.029183571	4.42618861	0.006274271	0.937159175	0	Crb2	241324
ENSMUSG00000035407	-0.10120217	2.076685001	0.14291093	0.706765229	0	Kank4	242553
ENSMUSG00000035413	-0.202997452	5.763467235	1.963119817	0.166435109	0	Tmem98	103743
ENSMUSG00000035437	0.139897148	7.124982041	1.343693414	0.251068737	0	Rabgap1	227800
ENSMUSG00000035439	-0.053154508	5.924030082	0.183347346	0.670076362	0	Haus8	76478
ENSMUSG00000035441	-0.598074613	2.22899876	3.800328541	0.056070821	0	Myo1d	338367
ENSMUSG00000035443	-0.023998082	6.417840704	0.067412791	0.796048472	0	Thyn1	77862
ENSMUSG00000035451	-0.020874472	3.466558076	0.003837231	0.950827004	0	Foxa1	15375
ENSMUSG00000035455	0.11632435	7.869855477	0.774210538	0.382549204	0	Fignl1	60530
ENSMUSG00000035456	-0.527485725	-0.891632655	1.755262819	0.190341468	0	Prdm8	77630
ENSMUSG00000035458	0.620512673	-0.753508702	1.799018818	0.184988223	0	Tnni3	21954
ENSMUSG00000035459	-0.08882867	-1.09688292	0.010276479	0.919599227	0	Stab2	192188
ENSMUSG00000035469	0.077000148	7.916913938	0.9143967	0.342864996	0	Rcbtb1	71330
ENSMUSG00000035472	-0.649641279	1.767047071	2.747551216	0.10281081	0	Slc25a21	217593
ENSMUSG00000035473	0.181802588	4.309423626	2.773235549	0.101171283	0	Galm	319625
ENSMUSG00000035476	0.133163686	5.008041717	0.417432289	0.520819889	0	Tab3	66724
ENSMUSG00000035478	0.097936262	8.262886655	1.127552372	0.292639248	0	Mbd3	17192
ENSMUSG00000035486	-0.385634234	-1.404766582	0.348574804	0.557183041	0	Plk5	216166
ENSMUSG00000035493	-0.217144361	5.21329186	1.711122902	0.195963149	0	Tgfbi	21810
ENSMUSG00000035495	0.153834132	6.32346572	2.354011302	0.130323746	0	Tstd2	272027
ENSMUSG00000035498	0.071616638	4.042326009	0.199094502	0.657091333	0	Cdcp1	109332
ENSMUSG00000035504	-0.119545183	2.770268341	0.137311995	0.712350291	0	Reep6	70335
ENSMUSG00000035505	-0.504719204	4.44667353	13.5287578	0.00051097	-1	Cox18	231430
ENSMUSG00000035506	0.056812566	0.879768635	0.078872853	0.779816422	0	Slc12a8	171286
ENSMUSG00000035509	-0.451829627	-0.378977623	0.72712632	0.397275792	0	Fbxl21	213311
ENSMUSG00000035517	0.231601942	3.453446863	1.157280253	0.286456535	0	Tdrd7	100121
ENSMUSG00000035521	-0.022502213	4.261950543	0.05444143	0.816317836	0	Gnptg	214505
ENSMUSG00000035528	0.746135783	1.386067387	5.996700958	0.01733307	0	Npffr2	104443
ENSMUSG00000035529	0.151368563	7.198130447	3.52163574	0.065536867	0	Prdm4	72843
ENSMUSG00000035530	0.078461293	8.664064396	0.733554649	0.395209906	0	Eif1	20918
ENSMUSG00000035545	0.30328503	5.885638184	2.537771626	0.116721176	0	Leng8	232798
ENSMUSG00000035547	-0.013940735	3.041831061	0.00220337	0.962725151	0	Capn5	12337
ENSMUSG00000035551	0.229877126	0.815550969	0.272392834	0.603729532	0	Igfbpl1	75426
ENSMUSG00000035557	0.391724317	-0.491116352	0.832562644	0.365257954	0	Krt17	16667
ENSMUSG00000035559	-0.042239241	2.926243122	0.060919184	0.805908547	0	Mpv17l2	234384
ENSMUSG00000035560	0.312558473	2.059903784	6.020727265	0.017120795	0	Wdr20rt	70948
ENSMUSG00000035561	0.685862256	0.980534946	1.779195195	0.187391032	0	Aldh1b1	72535
ENSMUSG00000035566	-0.867052259	1.864085243	6.907643567	0.010931632	0	Pcdh17	219228
ENSMUSG00000035569	-0.023218843	7.60397193	0.048245155	0.826906085	0	Ankrd11	77087
ENSMUSG00000035572	0.014258636	5.385635931	0.028206683	0.867200068	0	Dcaf10	242418
ENSMUSG00000035575	0.007587053	6.999629672	0.004621135	0.946033007	0	Utp6	216987
ENSMUSG00000035578	0.187701529	1.585131461	0.925260583	0.340035971	0	Iqcg	69707
ENSMUSG00000035580	0.112570588	-0.717766541	0.036069566	0.850025923	0	Kcnh8	211468
ENSMUSG00000035585	0.000956922	7.286013612	0.000137815	0.990673224	0	Tsen34	66078
ENSMUSG00000035594	1.165566096	-1.050240593	3.300017986	0.074376241	0	Chrna5	110835
ENSMUSG00000035595	-0.28794217	1.553257301	2.140842602	0.14874748	0	1600002K03Rik	69770
ENSMUSG00000035596	-0.178096868	4.656662841	3.10683237	0.083160334	0	Mboat7	77582
ENSMUSG00000035597	0.096797346	6.941218563	1.490200337	0.227057312	0	Prpf39	328110
ENSMUSG00000035601	0.174137355	4.529848335	3.136285976	0.081749965	0	Trmt10b	69934
ENSMUSG00000035614	-0.070855903	5.512360951	0.259008959	0.612706	0	Togaram1	328108
ENSMUSG00000035615	0.121720789	2.76823795	0.265537937	0.608274212	0	Frmpd1	666060
ENSMUSG00000035620	0.2523292	5.618465456	9.00902687	0.003938131	0	Ric8b	237422
ENSMUSG00000035621	-0.771730662	2.232189239	15.44834187	0.000225839	-1	Midn	59090
ENSMUSG00000035623	-0.1285448	5.675802629	2.549518144	0.115687948	0	Rsf1	233532
ENSMUSG00000035629	0.330289473	4.961695421	3.456593844	0.068066254	0	Rubcn	100502698
ENSMUSG00000035632	0.04404153	5.771983336	0.165437058	0.685675801	0	Cnot3	232791
ENSMUSG00000035637	-0.003105432	5.391210125	0.000423521	0.983650675	0	Grhpr	76238
ENSMUSG00000035638	0.242300726	-1.058928085	0.052548022	0.819696937	0	Muc20	224116
ENSMUSG00000035640	0.176692865	0.941080746	0.483384439	0.489631448	0	Cbarp	100503659
ENSMUSG00000035642	0.140050217	3.547172315	1.037492887	0.312577368	0	Aamdc	66273
ENSMUSG00000035649	-0.166927232	4.195454951	2.179200104	0.145221861	0	Zcchc7	319885
ENSMUSG00000035653	0.099130082	-1.348950984	0.016860061	0.897131138	0	Lrfn5	238205
ENSMUSG00000035666	0.034408281	6.944240809	0.059972543	0.807402319	0	Gtf3c4	269252
ENSMUSG00000035671	0.130635417	6.572615444	0.683926355	0.411655897	0	Zswim4	212168
ENSMUSG00000035673	0.052291051	4.684912749	0.119074648	0.731271429	0	Sbno2	216161
ENSMUSG00000035674	0.181141675	5.763028139	1.525949216	0.221646012	0	Ndufa3	66091
ENSMUSG00000035678	0.126700602	2.375968521	0.233994086	0.630376493	0	Tnfsf9	21950
ENSMUSG00000035681	0.22847169	-1.936590902	0.079771591	0.778598847	0	Kcnc2	268345
ENSMUSG00000035683	-0.054510212	7.30382104	0.683241406	0.411813914	0	Melk	17279
ENSMUSG00000035694	-0.574876133	0.375043985	3.242631878	0.07687357	0	Caps2	353025
ENSMUSG00000035696	-0.02801692	6.441776885	0.037661991	0.84679818	0	Rnf38	73469
ENSMUSG00000035697	0.103669263	4.488345333	0.298682428	0.586802462	0	Arhgap45	70719
ENSMUSG00000035699	-0.011350139	-1.067487748	0.0001139	0.991523274	0	Slc51a	106407
ENSMUSG00000035704	0.331697505	6.205721723	4.686058574	0.03453778	0	Alg8	381903
ENSMUSG00000035711	0.7016766	-0.239433206	3.240630086	0.076962337	0	Dok3	27261
ENSMUSG00000035713	0.062506254	1.867623395	0.061973818	0.804270378	0	Usp35	244144
ENSMUSG00000035722	0.012743787	2.0841639	0.002245125	0.962368744	0	Abca7	27403
ENSMUSG00000035725	0.066718943	4.513810562	0.307006211	0.581623992	0	Prkx	19108
ENSMUSG00000035726	0.787897449	8.485040381	0.898492642	0.347552029	0	Supt16	114741
ENSMUSG00000035735	-0.030817233	1.024737021	0.010023245	0.920592627	0	Dagla	269060
ENSMUSG00000035754	0.041009002	7.699177535	0.278815974	0.599465168	0	Wdr18	216156
ENSMUSG00000035757	-0.006653092	3.801697485	0.004666877	0.945766986	0	Selenoo	223776
ENSMUSG00000035759	0.161509318	3.362300056	1.198088753	0.278166818	0	Bbs10	71769
ENSMUSG00000035762	-0.092674709	4.232311031	0.71211587	0.402161856	0	Tmem161b	72745
ENSMUSG00000035764	0.192689597	6.172445753	3.414977037	0.069637847	0	Fbxo45	268882
ENSMUSG00000035765	-0.07860899	5.444516274	0.622371358	0.433336353	0	Dym	69190
ENSMUSG00000035769	0.282760704	4.029572543	3.922764408	0.052320138	0	Xylb	102448
ENSMUSG00000035770	0.207740189	6.784673527	3.599699021	0.062703247	0	Dync1li2	234663
ENSMUSG00000035772	0.134707183	6.735802352	2.442680663	0.123439926	0	Mrps2	118451
ENSMUSG00000035773	-1.084134311	-1.820097672	0.852127479	0.359723116	0	Kiss1r	114229
ENSMUSG00000035775	0.633277985	0.975234889	1.268931512	0.26476648	0	Krt20	66809
ENSMUSG00000035776	-0.040036188	4.796479158	0.053024249	0.818685026	0	Cd99l2	171486
ENSMUSG00000035778	0.169324483	3.748237821	0.858884373	0.357838892	0	Ggta1	14594
ENSMUSG00000035781	-0.013658136	6.142091516	0.02942169	0.864397847	0	R3hdm4	109284
ENSMUSG00000035783	-0.629268654	6.670212245	0.581947934	0.448980732	0	Acta2	11475
ENSMUSG00000035790	-0.310016698	4.808227968	4.323502381	0.04195912	0	Cep19	66994
ENSMUSG00000035798	0.047078176	5.127622135	0.13907978	0.710538358	0	Zdhhc17	320150
ENSMUSG00000035799	-0.263133849	5.572693964	2.619317722	0.110984999	0	Twist1	22160
ENSMUSG00000035824	0.03823971	4.571886564	0.189924684	0.664574822	0	Tk2	57813
ENSMUSG00000035828	0.26029933	5.86075551	4.848696484	0.031601537	0	Pim3	223775
ENSMUSG00000035829	0.414001841	3.123519508	4.251873866	0.043634484	0	Ppp1r26	241289
ENSMUSG00000035831	-1.226896605	-1.620253413	0.554048579	0.459632153	0	Krt25	70810
ENSMUSG00000035834	0.112138772	5.883936512	1.541325051	0.219349647	0	Polr3g	67486
ENSMUSG00000035835	0.10695024	5.916395995	0.489926977	0.486740437	0	Plppr3	216152
ENSMUSG00000035840	0.044819107	5.395086314	0.10073652	0.752071693	0	Lysmd3	80289
ENSMUSG00000035842	0.02749691	6.00339226	0.059669626	0.807869104	0	Ddx11	320209
ENSMUSG00000035845	-0.078298649	3.44757488	0.279330396	0.599129399	0	Alg12	223774
ENSMUSG00000035847	-0.053415777	3.196874123	0.090065416	0.765152279	0	Ids	15931
ENSMUSG00000035849	0.360630836	-1.36572237	0.360980881	0.550270657	0	Krt222	268481
ENSMUSG00000035851	-0.029399129	6.519008527	0.097173236	0.756351063	0	Ythdc1	231386
ENSMUSG00000035852	-0.004867081	1.37392967	0.000424137	0.983638773	0	Misp	78906
ENSMUSG00000035863	-0.019180699	6.175244046	0.026739766	0.870667342	0	Palm	18483
ENSMUSG00000035864	0.800052622	-0.712762171	2.567317744	0.114450759	0	Syt1	20979
ENSMUSG00000035868	0.467810444	3.057241936	10.00303322	0.002472587	0	Zfp983	73229
ENSMUSG00000035873	0.059225895	5.288068993	0.116200862	0.734425504	0	Pawr	114774
ENSMUSG00000035875	-0.008400895	-1.725909506	0.000107304	0.991770128	0	AI182371	98870
ENSMUSG00000035877	0.016262429	3.694990215	0.010790281	0.917620973	0	Zhx3	320799
ENSMUSG00000035878	-0.006800704	3.400341215	0.001606983	0.96815939	0	Hykk	235386
ENSMUSG00000035885	-0.147525845	6.731545019	1.907650561	0.172450231	0	Cox8a	12868
ENSMUSG00000035890	-0.012424509	5.504919255	0.0087589	0.925753774	0	Rnf126	70294
ENSMUSG00000035891	-0.072450188	4.264479614	0.134321971	0.715316187	0	Cerk	223753
ENSMUSG00000035898	-0.223180506	6.131133995	2.24707996	0.13925998	0	Uba6	231380
ENSMUSG00000035900	0.188006568	5.04706436	1.533546249	0.220501547	0	Gramd4	223752
ENSMUSG00000035901	-0.013584779	5.917906177	0.012005583	0.913123443	0	Dennd5a	19347
ENSMUSG00000035910	0.148997955	1.360430099	0.439165039	0.510114729	0	Dcdc2a	195208
ENSMUSG00000035914	-0.033816305	6.291104594	0.109331823	0.742081299	0	Cd276	102657
ENSMUSG00000035919	0.013569625	4.260616959	0.011582979	0.914660094	0	Bbs9	319845
ENSMUSG00000035929	0.03770377	-0.728930208	0.008096698	0.928607556	0	H2-Q4	15015
ENSMUSG00000035933	-0.02048541	5.031733197	0.03073373	0.861437964	0	Cog5	238123
ENSMUSG00000035934	-0.132746687	6.191149689	0.860704851	0.357354511	0	Pknox2	208076
ENSMUSG00000035936	0.046679392	3.035297457	0.135001694	0.714620422	0	Aldh5a1	214579
ENSMUSG00000035941	-0.017242293	6.468840989	0.01285516	0.910121038	0	Ibtk	108837
ENSMUSG00000035944	0.235619461	1.972376098	1.435564245	0.235664874	0	Ttc38	239570
ENSMUSG00000035948	-0.190284718	1.837647887	0.455687031	0.502292047	0	Acss3	380660
ENSMUSG00000035949	0.187952223	6.463778204	6.27887096	0.015006468	0	Fbxw2	30050
ENSMUSG00000035953	0.267100554	5.617391796	11.14977818	0.001462924	0	Pip4p1	219024
ENSMUSG00000035954	-0.052349267	4.723802286	0.137397054	0.712214352	0	Dock4	238130
ENSMUSG00000035958	0.083592784	6.813709434	1.243817683	0.269273258	0	Tdp2	56196
ENSMUSG00000035960	0.081845981	6.333848415	0.789353943	0.377915105	0	Apex1	11792
ENSMUSG00000035964	0.317255783	2.940152655	0.911060444	0.343858024	0	Tmem59l	67937
ENSMUSG00000035967	-0.123339827	5.483439588	1.266600166	0.264977552	0	Ints6l	236790
ENSMUSG00000035969	0.01154338	2.493197499	0.000854667	0.976781398	0	Rusc2	100213
ENSMUSG00000035983	0.217501932	0.197668925	0.494132117	0.4848633	0	Gm7008	629820
ENSMUSG00000035984	-0.139203445	-0.641253587	0.088725067	0.76685405	0	Nme5	75533
ENSMUSG00000035992	-0.313757928	3.747879445	5.031570104	0.028670713	0	Fnip1	216742
ENSMUSG00000036002	0.060675538	2.64412481	0.105682727	0.746267566	0	Fam214b	230088
ENSMUSG00000036006	-0.096279823	0.840669237	0.102343426	0.750169149	0	Ripor2	193385
ENSMUSG00000036009	-0.051255179	3.841819796	0.161885676	0.688885045	0	Mettl25	216292
ENSMUSG00000036019	-0.791173684	1.522577885	3.990038955	0.050428543	0	Tmtc2	278279
ENSMUSG00000036022	-0.292095525	3.891887764	3.074377463	0.084745714	0	Fam122b	78755
ENSMUSG00000036023	0.379394612	6.79674053	10.50674429	0.0019605	0	Parp2	11546
ENSMUSG00000036026	0.309922905	4.827399633	6.133549107	0.016160257	0	Tmem63b	224807
ENSMUSG00000036030	-0.152587871	7.704336584	0.412155223	0.523588751	0	Prtg	235472
ENSMUSG00000036036	0.11398224	4.544062418	0.803280027	0.373768632	0	Zfp57	22715
ENSMUSG00000036040	-0.336609369	1.504017735	1.051333823	0.309399218	0	Adamtsl2	77794
ENSMUSG00000036046	0.015309924	6.072648182	0.013042026	0.90946691	0	5031439G07Rik	223739
ENSMUSG00000036052	0.285054548	3.063254331	2.021045384	0.160413974	0	Dnajb5	56323
ENSMUSG00000036053	-0.268460976	3.135275456	2.52706108	0.117270495	0	Fmnl2	71409
ENSMUSG00000036054	-0.035424071	5.116379441	0.06549327	0.798908328	0	Sugp2	234373
ENSMUSG00000036057	-0.437562739	3.397876101	5.156239707	0.026840348	0	Ptpn23	104831
ENSMUSG00000036061	0.083950844	4.838960125	0.71686349	0.400606943	0	Smug1	71726
ENSMUSG00000036062	1.21179562	-1.865314039	0.907284758	0.344734493	0	Phf24	230085
ENSMUSG00000036067	-0.159270566	-0.877847602	0.091688366	0.763110103	0	Slc2a6	227659
ENSMUSG00000036073	-0.055727449	3.451873361	0.127118873	0.722714228	0	Galt	14430
ENSMUSG00000036078	0.30808191	6.568352535	5.994110205	0.017356126	0	Sigmar1	18391
ENSMUSG00000036086	0.00816568	5.323299879	0.003958708	0.950044951	0	Zranb3	226409
ENSMUSG00000036087	0.145168111	6.349163537	1.677534211	0.200313874	0	Slain2	75991
ENSMUSG00000036091	0.36837896	0.349100883	1.45071138	0.233238878	0	Hyal3	109685
ENSMUSG00000036093	-0.144087626	7.716953722	1.445363758	0.234094126	0	Arl5a	75423
ENSMUSG00000036097	0.24930615	7.244445493	1.846508775	0.179642964	0	Slf2	226151
ENSMUSG00000036098	-0.167912044	4.339615386	0.15179507	0.698378118	0	Myrf	225908
ENSMUSG00000036099	0.04603761	5.253322289	0.267254315	0.607118435	0	Vezt	215008
ENSMUSG00000036103	0.135902835	6.561825777	0.359727964	0.551123105	0	Colec12	140792
ENSMUSG00000036104	0.146214048	5.541368045	0.841154914	0.362843395	0	Rab3gap1	226407
ENSMUSG00000036106	0.241710716	4.054839866	2.244580814	0.13943199	0	Prr5	109270
ENSMUSG00000036109	-0.334721845	3.588392926	2.414826011	0.125573622	0	Mbnl3	171170
ENSMUSG00000036111	-0.00300676	1.418628405	0.000131121	0.990902518	0	Lmo1	109594
ENSMUSG00000036112	0.155038037	8.813482949	5.420050807	0.023366126	0	Metap2	56307
ENSMUSG00000036114	-0.142543262	4.826245402	1.88753276	0.174694649	0	Rpp25l	69961
ENSMUSG00000036120	0.095657777	3.674301385	0.626633287	0.431774226	0	Rfxank	19727
ENSMUSG00000036131	-0.04066812	1.996073447	0.029888168	0.863337853	0	Frmd7	385354
ENSMUSG00000036136	-0.534746494	0.31925207	2.211278541	0.142347236	0	Fam110c	104943
ENSMUSG00000036138	0.419639932	5.129925914	4.901337165	0.030816249	0	Acaa1a	113868
ENSMUSG00000036139	0.322985476	-2.082702903	0.12152749	0.728628626	0	Hoxc9	15427
ENSMUSG00000036144	0.083998356	2.335259912	0.097292099	0.756220591	0	Meox2	17286
ENSMUSG00000036151	0.706976176	-1.204874107	2.523237199	0.117542396	0	Tm6sf2	107770
ENSMUSG00000036155	0.306784569	2.74257963	1.276123815	0.263278816	0	Mgat5	107895
ENSMUSG00000036158	0.094179564	5.200565152	0.264495182	0.609013818	0	Prickle1	106042
ENSMUSG00000036160	0.141049308	5.710819186	1.56237004	0.216269798	0	Surf6	20935
ENSMUSG00000036167	0.244013133	7.389423716	5.647221247	0.020758183	0	Pphln1	223828
ENSMUSG00000036168	-0.546225131	-1.071732886	1.264003926	0.265462669	0	Ccdc38	237465
ENSMUSG00000036169	0.101124208	4.820773884	0.357698237	0.552083756	0	Sostdc1	66042
ENSMUSG00000036172	-0.119143352	-1.347167464	0.060990947	0.809550563	0	Cd200r3	74603
ENSMUSG00000036180	-0.027062442	7.905159492	0.076826865	0.78261648	0	Gatad2a	234366
ENSMUSG00000036181	-0.646400721	2.02684779	7.679598669	0.007465179	0	H1f2	50708
ENSMUSG00000036185	-1.228909314	-1.83825961	2.152159066	0.147697154	0	Sapcd1	78376
ENSMUSG00000036186	-0.061118564	4.196804904	0.313809112	0.577479895	0	Dipk1b	56279
ENSMUSG00000036188	-0.147370543	4.737890004	1.070952139	0.304967265	0	Ankmy2	217473
ENSMUSG00000036192	0.402697602	-0.504334398	0.505069721	0.480090006	0	Rorb	225998
ENSMUSG00000036196	0.296415497	-1.597953809	0.06826027	0.794799677	0	Slc26a8	224661
ENSMUSG00000036197	-0.002929183	5.385921239	0.000211956	0.988435346	0	Gxylt1	223827
ENSMUSG00000036198	0.155682987	-1.149596185	0.090788635	0.764239783	0	Arhgap36	75404
ENSMUSG00000036199	0.059198819	6.087234243	0.245460232	0.622136236	0	Ndufa13	67184
ENSMUSG00000036202	0.005902821	7.478100078	0.002925073	0.957051598	0	Rif1	51869
ENSMUSG00000036206	0.223124918	6.223469276	4.25717595	0.043508026	0	Sh3bp4	98402
ENSMUSG00000036208	0.002040914	4.55399204	0.000326228	0.985650708	0	Nepro	212547
ENSMUSG00000036214	0.082018066	2.58429981	0.320004336	0.573757144	0	Znrd1as	76416
ENSMUSG00000036218	0.624310591	0.139152171	1.389808937	0.243185097	0	Pdzrn4	239618
ENSMUSG00000036223	-0.03779078	5.264743444	0.107940547	0.743668104	0	Ska1	66468
ENSMUSG00000036225	-0.066586354	4.504950778	0.465660706	0.49766938	0	Kctd1	106931
ENSMUSG00000036241	0.130574153	7.743515885	2.597785027	0.11236761	0	Ube2r2	67615
ENSMUSG00000036242	0.439903036	6.517310026	1.056562651	0.308689437	0	Armh4	67419
ENSMUSG00000036246	0.184712909	2.747545588	1.228144541	0.272279987	0	Gmip	78816
ENSMUSG00000036249	-0.081596428	3.104592164	0.240887163	0.625392559	0	Rbm43	71684
ENSMUSG00000036256	-1.516858314	-0.106312094	6.232545019	0.015364485	0	Igfbp7	29817
ENSMUSG00000036257	-0.019951579	6.461509009	0.047352954	0.828488317	0	Pnpla8	67452
ENSMUSG00000036264	0.23162047	-0.363349603	0.183010024	0.670361648	0	Fstl4	320027
ENSMUSG00000036270	0.155185525	7.381532694	1.259558358	0.266364098	0	Edc4	234699
ENSMUSG00000036273	-0.217039563	1.520846811	0.462714446	0.49902732	0	Lrrk2	66725
ENSMUSG00000036275	0.087321574	7.981242114	1.435747873	0.235635278	0	9530068E07Rik	213673
ENSMUSG00000036278	0.505751449	1.056816979	5.275257753	0.025209146	0	Macrod1	107227
ENSMUSG00000036281	0.190784711	4.826977647	1.500533906	0.225473022	0	Snapc4	227644
ENSMUSG00000036282	0.241527257	5.785894657	2.69949869	0.105734701	0	Naa30	70646
ENSMUSG00000036285	-0.083519477	5.755302425	0.581990187	0.448582628	0	Noa1	56412
ENSMUSG00000036291	-0.153570289	5.520841208	1.384663978	0.244049213	0	Ap5m1	74385
ENSMUSG00000036292	0.414896205	2.368208555	3.813244774	0.055613276	0	Gramd1c	207798
ENSMUSG00000036295	0.264928093	1.549212142	0.322819811	0.572098204	0	Lrrn3	16981
ENSMUSG00000036298	0.077970628	1.07958585	0.042230717	0.837890298	0	Slc2a13	239606
ENSMUSG00000036299	-0.040537426	6.266033749	0.148985078	0.700899998	0	BC031181	407819
ENSMUSG00000036304	0.582792637	-0.4830945	2.057621888	0.156742797	0	Zdhhc23	332175
ENSMUSG00000036305	-0.196619202	4.476996924	1.719133514	0.194901127	0	NA	NA
ENSMUSG00000036306	-0.304308176	1.520336919	0.649446869	0.423557192	0	Lzts1	211134
ENSMUSG00000036309	-0.122617372	9.233649674	0.674169112	0.415058764	0	Skp1a	21402
ENSMUSG00000036315	-0.028500805	4.909590389	0.073634804	0.787066476	0	Znrd1	66136
ENSMUSG00000036323	0.00830914	7.044995137	0.017488783	0.895241807	0	Srp72	66661
ENSMUSG00000036327	-0.005107688	5.268719715	0.002282605	0.962056154	0	Qsox2	227638
ENSMUSG00000036330	0.079852502	1.516706895	0.0869159	0.769173424	0	Slc18a1	110877
ENSMUSG00000036333	-0.010913459	4.6406439	0.002112436	0.963503695	0	Kidins220	77480
ENSMUSG00000036334	-0.380188392	3.420359844	4.315007461	0.04215413	0	Igsf10	242050
ENSMUSG00000036339	0.087235093	5.18202299	0.294695938	0.589285553	0	Tmem260	218989
ENSMUSG00000036352	0.043521233	6.761737087	0.26439062	0.609046514	0	Ubac1	98766
ENSMUSG00000036353	-2.090985962	-1.970542862	3.082785803	0.084331787	0	P2ry12	70839
ENSMUSG00000036356	-0.201869162	1.639841902	0.765104465	0.385294079	0	Csgalnact1	234356
ENSMUSG00000036357	2.39049514	-2.213353065	2.387009692	0.128677852	0	Gpr101	245424
ENSMUSG00000036362	0.641927218	-1.954274947	0.192739742	0.662254889	0	P2ry13	74191
ENSMUSG00000036368	0.099508645	3.038802879	0.43188676	0.513628422	0	Rmdn2	381110
ENSMUSG00000036371	-0.080024811	9.274680791	1.311888531	0.256692728	0	Serbp1	66870
ENSMUSG00000036372	-0.074211372	6.15321064	0.4139256	0.522484657	0	Tmem258	69038
ENSMUSG00000036376	0.145572978	5.597804934	3.925048957	0.052253743	0	Abt1	30946
ENSMUSG00000036377	0.161337541	4.732718917	0.496051346	0.484129224	0	C530008M17Rik	320827
ENSMUSG00000036381	0.205186924	0.744895185	0.341130373	0.561411208	0	P2ry14	140795
ENSMUSG00000036390	-0.305631255	2.441021312	2.285315114	0.13595891	0	Gadd45a	13197
ENSMUSG00000036391	-0.150811319	3.873521906	1.752485234	0.190687464	0	Sec24a	77371
ENSMUSG00000036395	0.217575269	3.204421754	1.621268763	0.207925042	0	Glb1l2	244757
ENSMUSG00000036398	0.024031474	5.967302801	0.078370704	0.780499979	0	Ppp1r11	76497
ENSMUSG00000036402	0.061491707	6.597232942	0.267333145	0.607065545	0	Gng12	14701
ENSMUSG00000036403	-0.400353312	4.765921759	6.673174209	0.012294162	0	Cep135	381644
ENSMUSG00000036411	-0.236191831	2.289067435	2.107059728	0.151934763	0	9530077C05Rik	68283
ENSMUSG00000036412	0.944545557	-0.226869343	1.884760464	0.175006624	0	Arsi	545260
ENSMUSG00000036422	0.441119941	0.549310091	0.86592197	0.355931031	0	Pcdh8	18530
ENSMUSG00000036427	0.000450122	8.400455952	1.67E-05	0.996752052	0	Gpi1	14751
ENSMUSG00000036430	0.020788518	5.211109986	0.046267137	0.830435134	0	Tbcc	72726
ENSMUSG00000036432	0.358901657	2.803242072	2.931312497	0.092145837	0	Siah2	20439
ENSMUSG00000036435	-0.032735528	6.234704985	0.248406414	0.62005837	0	Exoc1	69940
ENSMUSG00000036437	0.299338713	-0.084469891	0.506677856	0.47939478	0	Npy1r	18166
ENSMUSG00000036438	0.11714366	9.918437108	1.89556614	0.173794318	0	Calm2	12314
ENSMUSG00000036442	0.126864143	6.512543932	3.191576411	0.079173333	0	Thap11	59016
ENSMUSG00000036446	-0.838412825	5.135752569	1.397716476	0.242448139	0	Lum	17022
ENSMUSG00000036449	-1.214556453	-2.040538045	0.62456412	0.432701591	0	Lcn8	78076
ENSMUSG00000036450	0.555625006	6.951676105	6.468477125	0.013825603	0	Hif1an	319594
ENSMUSG00000036452	-0.021891142	2.304795403	0.011722626	0.914149227	0	Arhgap26	71302
ENSMUSG00000036459	-0.131739066	5.684161535	0.190719504	0.664062362	0	Wtip	101543
ENSMUSG00000036461	-0.165623511	3.968684236	0.904728377	0.345409903	0	Elf1	13709
ENSMUSG00000036466	-0.658832958	-1.022518067	1.608616938	0.209684207	0	Megf11	214058
ENSMUSG00000036469	0.725871686	-1.737976384	1.170047085	0.283807158	0	01-Mar	72925
ENSMUSG00000036473	0.052645011	4.043305757	0.110271225	0.741016209	0	Tbc1d24	224617
ENSMUSG00000036478	0.211186201	6.098851454	5.093665555	0.027742897	0	Btg1	12226
ENSMUSG00000036499	-0.188390902	3.956460299	2.937789705	0.091795677	0	Eea1	216238
ENSMUSG00000036501	0.311361861	4.806830883	3.168106562	0.080292918	0	Fam13b	225358
ENSMUSG00000036502	0.110246931	4.952428736	0.4540976	0.503041663	0	Tmem255a	245386
ENSMUSG00000036503	-0.021282105	5.362495438	0.044307529	0.834010115	0	Rnf13	24017
ENSMUSG00000036504	-0.000754265	3.442644925	4.30E-05	0.994792926	0	Phpt1	75454
ENSMUSG00000036510	0.806583945	-0.663569724	1.647953295	0.204272746	0	Cdh8	12564
ENSMUSG00000036513	0.095037074	5.902027108	1.090031894	0.30073683	0	Commd2	52245
ENSMUSG00000036523	-0.133005187	5.745193295	0.30848482	0.580855425	0	Greb1	268527
ENSMUSG00000036528	0.123586369	5.955513263	1.180799451	0.281627173	0	Ppfibp2	19024
ENSMUSG00000036529	0.082029147	6.08000144	0.176442107	0.676049431	0	Sbf1	77980
ENSMUSG00000036533	0.222928264	3.718220984	1.515565518	0.22319254	0	Cdc42ep3	260409
ENSMUSG00000036534	-0.046189849	4.329157528	0.053017912	0.818703697	0	Slc38a7	234595
ENSMUSG00000036537	0.272729268	2.881447375	3.950324125	0.051525259	0	Rnf113a1	69942
ENSMUSG00000036545	-1.934894711	1.373581267	5.040225263	0.028908732	0	Adamts2	216725
ENSMUSG00000036550	-0.142548244	8.248417229	0.58453268	0.447788822	0	Cnot1	234594
ENSMUSG00000036552	0.165410441	5.406369556	2.870634489	0.095499402	0	Ermard	381062
ENSMUSG00000036553	0.388180072	2.858975298	2.602709924	0.112074236	0	Sh3tc1	231147
ENSMUSG00000036555	0.058675468	3.412928358	0.055841815	0.81403193	0	Iqce	74239
ENSMUSG00000036560	-0.558781823	-0.454950534	2.094193426	0.153169392	0	Lgi4	243914
ENSMUSG00000036561	-0.103618289	2.962177921	0.439979201	0.509724297	0	Ppp6r2	71474
ENSMUSG00000036564	0.17721541	3.262234392	0.825081848	0.367405903	0	Ndrg4	234593
ENSMUSG00000036565	-0.040934751	5.718992078	0.042561641	0.837294087	0	Ttyh3	78339
ENSMUSG00000036568	-0.07673851	2.803411777	0.153559511	0.696573153	0	Bicral	210982
ENSMUSG00000036570	-0.135332357	-0.660178566	0.101637813	0.751002536	0	Fxyd1	56188
ENSMUSG00000036572	-0.036964144	4.394927504	0.132651811	0.717004512	0	Upf3b	68134
ENSMUSG00000036580	0.096127207	7.382891788	1.69184686	0.198431484	0	Spg20	229285
ENSMUSG00000036585	0.599532574	1.37982037	1.362528738	0.247817117	0	Fgf1	14164
ENSMUSG00000036591	-0.060022648	5.502295775	0.090458477	0.764696467	0	Arhgap21	71435
ENSMUSG00000036596	-0.379078085	2.562870144	1.491022614	0.226974142	0	Cpz	242939
ENSMUSG00000036599	0.029049176	4.341977134	0.032900211	0.856689762	0	Chst12	59031
ENSMUSG00000036602	-0.214161258	3.035933504	0.380910033	0.539638996	0	Alx1	216285
ENSMUSG00000036606	-0.020817281	7.555096623	0.012643914	0.910874509	0	Plxnb2	140570
ENSMUSG00000036611	0.138095385	4.132819805	0.656986468	0.420893858	0	Eepd1	67484
ENSMUSG00000036613	0.03305274	5.511535515	0.106289919	0.745565496	0	Eipr1	380752
ENSMUSG00000036615	0.163685235	5.321450267	3.924224704	0.052277688	0	Rfxap	170767
ENSMUSG00000036617	-0.028279461	4.691444947	0.041900189	0.838516946	0	Etl4	208618
ENSMUSG00000036620	0.144279707	5.961627055	1.900909566	0.173198483	0	Mgat4b	103534
ENSMUSG00000036622	0.012125557	5.734283443	0.006549081	0.93577649	0	Atp13a2	74772
ENSMUSG00000036632	0.030516858	5.159890454	0.089977242	0.765263803	0	Alg5	66248
ENSMUSG00000036634	-0.510282402	-0.957345981	1.309567803	0.257109261	0	Mag	17136
ENSMUSG00000036636	0.114401694	5.16804239	1.131298966	0.291846354	0	Clcn7	26373
ENSMUSG00000036639	0.219570863	4.5633585	5.775557827	0.019423467	0	Nudt1	17766
ENSMUSG00000036641	-0.235210553	-0.278774435	0.253733976	0.616339818	0	Ccdc148	227933
ENSMUSG00000036644	0.002703365	6.103239627	0.00045197	0.983110553	0	Tbc1d9b	76795
ENSMUSG00000036646	-0.027735621	5.793182274	0.087226607	0.768773238	0	Man1b1	227619
ENSMUSG00000036647	0.197894225	-0.119336924	0.486242497	0.490924637	0	Olfr6	233670
ENSMUSG00000036655	0.154277752	-0.886165221	0.027368377	0.869195538	0	Colec11	71693
ENSMUSG00000036658	0.307880993	-0.962549429	0.481219035	0.49060166	0	Olfr11	218066
ENSMUSG00000036661	0.179968994	1.563418191	0.282135054	0.597317547	0	Dennd3	105841
ENSMUSG00000036667	-0.08195402	6.882932754	0.83119189	0.36565021	0	Tcaf1	77574
ENSMUSG00000036672	-0.113410662	5.195755403	0.801406018	0.374322829	0	Cenpt	320394
ENSMUSG00000036676	-0.193748951	5.609129035	1.122613766	0.293806242	0	Tmtc3	237500
ENSMUSG00000036678	0.008282413	7.112333759	0.016166651	0.899256897	0	Aaas	223921
ENSMUSG00000036686	0.107887604	4.379907159	0.614032905	0.436417959	0	Cc2d1a	212139
ENSMUSG00000036687	0.047226002	2.425599321	0.03718235	0.847758632	0	Tmem184a	231832
ENSMUSG00000036693	0.095178581	6.252319157	1.636802707	0.205789437	0	Nop14	75416
ENSMUSG00000036698	-0.546124906	5.988698436	13.98523308	0.000421024	-1	Ago2	239528
ENSMUSG00000036699	0.057252366	2.15462002	0.046986211	0.829143229	0	Zcchc12	72693
ENSMUSG00000036707	0.034867253	7.867000919	0.213815654	0.645499314	0	Cab39	12283
ENSMUSG00000036712	-0.071743071	4.656362887	0.45814638	0.501145343	0	Cyld	74256
ENSMUSG00000036718	-0.222200474	2.965258984	1.432795567	0.236111672	0	Micall2	231830
ENSMUSG00000036721	0.186999721	4.945642805	4.640793403	0.035328871	0	Zscan12	22758
ENSMUSG00000036737	0.082347453	5.26239805	0.346747359	0.558215278	0	Oxsr1	108737
ENSMUSG00000036743	0.253025107	0.67094388	0.730510024	0.396186399	0	Psma8	73677
ENSMUSG00000036745	-0.216652767	0.766027032	0.515375275	0.475663388	0	Ttll7	70892
ENSMUSG00000036748	0.014345014	6.204471933	0.026786051	0.870556469	0	Cuedc2	67116
ENSMUSG00000036749	-1.148628599	-1.527588336	3.219816166	0.077892044	0	Pramel5	384077
ENSMUSG00000036751	-0.061491246	7.358981331	0.384159727	0.537779542	0	Cox6b1	110323
ENSMUSG00000036752	-0.181519142	8.175490577	5.544466196	0.021897186	0	Tubb4b	227613
ENSMUSG00000036764	0.10550616	2.916305378	0.546740717	0.462593826	0	Dnajc12	30045
ENSMUSG00000036766	-0.912815699	-1.375368952	1.589249645	0.212586569	0	Dner	227325
ENSMUSG00000036768	-0.001190557	6.865715833	0.000165609	0.989775919	0	Kif15	209737
ENSMUSG00000036769	0.033158064	2.111646845	0.023182967	0.879503403	0	Wdr44	72404
ENSMUSG00000036770	-0.244551978	-1.897832749	0.135100109	0.714567427	0	Stpg3	74472
ENSMUSG00000036775	0.180349601	4.221402008	0.645756981	0.424955609	0	Decr2	26378
ENSMUSG00000036777	0.001162034	7.018380199	0.000130625	0.990919754	0	Anln	68743
ENSMUSG00000036779	0.003314543	5.468426003	0.00065323	0.979696131	0	Tent4b	214627
ENSMUSG00000036781	0.049985413	7.681539049	0.155999182	0.694305805	0	Rps27l	67941
ENSMUSG00000036782	0.049422305	6.446573039	0.158613151	0.691878784	0	Klhl13	67455
ENSMUSG00000036790	-0.255181441	0.302240212	0.642179065	0.426148821	0	Slitrk2	245450
ENSMUSG00000036792	-0.373511239	3.310385233	6.071424684	0.016681879	0	Mbd5	109241
ENSMUSG00000036810	0.145710854	5.949717446	1.565594829	0.215802522	0	Cnep1r1	382030
ENSMUSG00000036815	0.139779499	0.011877031	0.271018578	0.604603883	0	Dpp10	269109
ENSMUSG00000036817	0.315855041	6.422322283	13.88149893	0.00043888	1	Sun1	77053
ENSMUSG00000036819	-0.069131897	4.961044032	0.149468337	0.700456101	0	Jmjd4	194952
ENSMUSG00000036820	-0.047794581	4.353013882	0.061636287	0.804801056	0	Amdhd2	245847
ENSMUSG00000036822	0.074529774	7.277648982	0.945659988	0.334809358	0	Topors	106021
ENSMUSG00000036825	0.317930585	6.250935821	4.669307189	0.034829273	0	Ssx2ip	99167
ENSMUSG00000036832	-0.810486583	1.816698982	2.100132326	0.153028829	0	Lpar3	65086
ENSMUSG00000036833	0.044394176	3.464913271	0.083039318	0.774233276	0	Pnpla7	241274
ENSMUSG00000036834	0.095621776	3.949919728	0.158487975	0.692036707	0	Plch1	269437
ENSMUSG00000036835	-0.016702116	4.841079094	0.027280569	0.869377962	0	Psenen	66340
ENSMUSG00000036840	0.183866231	6.024600428	5.062431971	0.028205499	0	Siah1a	20437
ENSMUSG00000036845	0.156929329	3.890853315	1.961581616	0.166598563	0	Lin37	75660
ENSMUSG00000036850	0.1190104	5.107246048	1.100252631	0.298502296	0	Mrpl41	107733
ENSMUSG00000036853	-0.059110705	4.927411859	0.142680774	0.706990254	0	Mcoln3	171166
ENSMUSG00000036854	-0.52623382	1.134935129	3.731235317	0.058226918	0	Hspb6	243912
ENSMUSG00000036856	-0.014094345	4.031135828	0.005034864	0.943674722	0	Wnt4	22417
ENSMUSG00000036858	-0.483530475	1.03014595	2.776680321	0.100964367	0	Ptcra	19208
ENSMUSG00000036860	0.105780266	5.68113477	0.437330071	0.511026843	0	Mrpl55	67212
ENSMUSG00000036862	-0.26640254	5.003063993	1.074743738	0.304367744	0	Dchs1	233651
ENSMUSG00000036863	0.225897261	4.915056134	1.807830862	0.183959016	0	Syde2	214804
ENSMUSG00000036864	-0.12317384	4.085879035	1.014776912	0.317888044	0	Proser3	333193
ENSMUSG00000036867	-0.028012585	4.819202812	0.012514654	0.911328061	0	Smad6	17130
ENSMUSG00000036873	0.125777019	5.414969199	1.881084302	0.175421327	0	2410004B18Rik	66421
ENSMUSG00000036875	0.132586902	6.490015814	2.750655587	0.102539412	0	Dna2	327762
ENSMUSG00000036879	0.145422031	6.276184021	1.354082038	0.249265249	0	Phkb	102093
ENSMUSG00000036880	0.019368618	6.33625426	0.032787966	0.856931726	0	Acaa2	52538
ENSMUSG00000036882	-0.272209454	3.412880367	2.407852307	0.126093213	0	Arhgap33	233071
ENSMUSG00000036885	0.0446073	4.447248178	0.048906766	0.825756258	0	Arhgef26	622434
ENSMUSG00000036887	-1.074510758	-1.374378018	0.581431965	0.449420996	0	C1qa	12259
ENSMUSG00000036890	-0.069689274	3.232239548	0.207111783	0.650716318	0	Gtdc1	227835
ENSMUSG00000036892	-0.271334051	-0.11587453	0.582794964	0.448270632	0	Prodh2	56189
ENSMUSG00000036893	0.182151682	7.777401462	3.134008752	0.081858058	0	Ehmt1	77683
ENSMUSG00000036894	-0.093466913	2.17895845	0.238773571	0.62691058	0	Rap2b	74012
ENSMUSG00000036896	-2.482975129	-0.240834119	1.811964311	0.183887461	0	C1qc	12262
ENSMUSG00000036898	-0.239966586	5.654561183	6.822809517	0.011405207	0	Zfp157	72154
ENSMUSG00000036902	-0.065795599	5.379698817	0.256543327	0.614398659	0	Neto2	74513
ENSMUSG00000036904	-0.032080388	4.303993196	0.034281932	0.853745477	0	Fzd8	14370
ENSMUSG00000036905	-2.314580782	0.232775193	2.011199554	0.161650797	0	C1qb	12260
ENSMUSG00000036907	1.401952216	-0.928874083	5.787187634	0.019421878	0	C1ql2	226359
ENSMUSG00000036908	-0.235457782	1.208671742	0.51604666	0.47537734	0	Unc93b1	54445
ENSMUSG00000036912	-1.02384183	-1.024908081	5.140783372	0.027192927	0	Piwil4	330890
ENSMUSG00000036916	-0.1136372	5.562451667	1.108239203	0.296771312	0	Zfp280c	208968
ENSMUSG00000036918	0.074190487	2.282123463	0.130690819	0.719012458	0	Ttc7	225049
ENSMUSG00000036923	0.36317725	1.626262829	3.459039794	0.067910478	0	Stox1	216021
ENSMUSG00000036928	0.341276961	2.05064578	0.800249636	0.374795393	0	Stag3	50878
ENSMUSG00000036931	0.470063655	0.144090841	1.858167081	0.178032859	0	Nfkbid	243910
ENSMUSG00000036932	0.25167293	6.935561307	7.498570444	0.008157907	0	Aifm1	26926
ENSMUSG00000036934	-0.034201469	4.942624829	0.079058041	0.779564926	0	4921524J17Rik	66714
ENSMUSG00000036940	0.325971918	8.44923749	20.27777715	3.23E-05	1	Kdm1a	99982
ENSMUSG00000036941	0.037608105	3.888378332	0.103111492	0.749265595	0	Elac1	114615
ENSMUSG00000036943	0.16223861	5.967860948	1.992333664	0.163366064	0	Rab8b	235442
ENSMUSG00000036948	-0.201011247	2.651014334	1.083543774	0.302166699	0	Map11	231807
ENSMUSG00000036955	0.091758594	5.950599381	1.676754614	0.20041702	0	Kif1bp	72320
ENSMUSG00000036957	0.02205009	1.895288241	0.011737624	0.914094542	0	Lrfn3	233067
ENSMUSG00000036959	-0.456439496	1.639442818	5.007844057	0.029033944	0	Bcorl1	320376
ENSMUSG00000036960	0.151061215	-0.999813695	0.108623044	0.74288828	0	Clca2	229933
ENSMUSG00000036964	-0.797498698	-1.64199004	1.327952611	0.253832615	0	Trim17	56631
ENSMUSG00000036966	0.33635076	4.038184557	7.534092337	0.008016822	0	Spryd3	223918
ENSMUSG00000036968	0.089266238	5.410857652	0.986902674	0.324570567	0	Cnpy4	66455
ENSMUSG00000036975	0.117190347	4.51346725	1.828343701	0.181500428	0	Tmem177	66343
ENSMUSG00000036977	0.11400207	5.207695167	1.183533216	0.281076357	0	Anapc10	68999
ENSMUSG00000036980	0.150926269	6.625657889	6.501064122	0.013408052	0	Taf6	21343
ENSMUSG00000036983	-0.212114945	3.734194382	2.972347259	0.089952342	0	Tfb1m	224481
ENSMUSG00000036985	0.002225255	4.698080588	0.000459164	0.982976695	0	Zdhhc9	208884
ENSMUSG00000036986	-0.213835261	4.725201714	2.534800298	0.116722363	0	Pml	18854
ENSMUSG00000036989	0.177864198	4.587454207	1.546146525	0.218639354	0	Trim3	55992
ENSMUSG00000036990	-0.083535673	6.769280063	0.208642996	0.649593083	0	Otud4	73945
ENSMUSG00000036992	0.072228608	6.279264593	0.640151685	0.426876075	0	Nxt1	56488
ENSMUSG00000036995	0.143596698	1.764789701	0.177883984	0.674735808	0	Asap3	230837
ENSMUSG00000037001	0.110803805	4.012484112	0.86520438	0.35608894	0	Zfp39	22698
ENSMUSG00000037003	-0.010785616	3.735974613	0.001943302	0.964992156	0	Tns2	209039
ENSMUSG00000037005	-0.662240614	1.096149416	1.548575151	0.218559367	0	Xpnpep2	170745
ENSMUSG00000037007	0.335032687	5.349491597	15.53204941	0.000218071	1	Zfp113	56314
ENSMUSG00000037010	0.439035581	2.436683606	2.709831622	0.105097361	0	Apln	30878
ENSMUSG00000037012	0.452837739	5.061928384	7.240463146	0.0092803	0	Hk1	15275
ENSMUSG00000037013	0.325458326	8.149251599	20.34964544	3.14E-05	1	Ss18	268996
ENSMUSG00000037014	-3.357762369	-1.645714488	5.147706271	0.027163799	0	Sstr4	20608
ENSMUSG00000037016	-0.075440304	5.820536315	0.160562931	0.690142586	0	Frem2	242022
ENSMUSG00000037017	0.136043309	7.11575517	1.951854211	0.167636595	0	Zscan21	22697
ENSMUSG00000037020	-0.120682162	4.536144755	0.676528429	0.414107312	0	Wdr62	233064
ENSMUSG00000037022	0.170159179	3.078657828	1.098261909	0.298935813	0	Mmaa	109136
ENSMUSG00000037025	-0.013736078	0.991615762	0.001944272	0.964978929	0	Foxa2	15376
ENSMUSG00000037029	-0.037210811	4.624081408	0.057374005	0.811528501	0	Zfp146	26465
ENSMUSG00000037031	0.171852737	4.838265467	1.885492624	0.174924168	0	Tspan15	70423
ENSMUSG00000037032	0.108633913	6.338071707	1.301290267	0.258601892	0	Apbb1	11785
ENSMUSG00000037034	0.019576775	5.001803424	0.004805798	0.944983272	0	Pax1	18503
ENSMUSG00000037035	-0.407045008	-1.778554209	0.109141403	0.742360766	0	Inhbb	16324
ENSMUSG00000037049	-0.00778418	5.147941401	0.008191648	0.928191318	0	Smpd1	20597
ENSMUSG00000037058	0.140743185	8.574909936	3.237638769	0.077095195	0	Paip2	67869
ENSMUSG00000037060	0.221627465	3.446528634	1.901945326	0.173083265	0	Cavin3	109042
ENSMUSG00000037062	0.015034362	6.692384332	0.038477386	0.845163897	0	Sh3glb1	54673
ENSMUSG00000037070	0.004584526	7.671388895	0.005254672	0.942458642	0	Rbmxl1	19656
ENSMUSG00000037071	0.31808576	4.769153095	1.367272966	0.247298615	0	Scd1	20249
ENSMUSG00000037072	0.127305217	8.481528052	2.825667852	0.09807254	0	Selenof	93684
ENSMUSG00000037075	0.06020793	5.862355492	0.414458016	0.522218238	0	Rnf139	75841
ENSMUSG00000037085	0.146560594	5.163343752	3.35970685	0.071873175	0	Trmt12	68260
ENSMUSG00000037089	0.109978667	6.701755036	2.27179022	0.137100944	0	Slc35b2	73836
ENSMUSG00000037096	0.180127752	3.261779236	2.737198598	0.103364635	0	NA	NA
ENSMUSG00000037098	-0.100796147	5.787926637	0.499668726	0.482437242	0	Rab11fip3	215445
ENSMUSG00000037103	0.006589686	4.771195677	0.004859077	0.944663295	0	Dcaf15	212123
ENSMUSG00000037104	-0.057504006	4.355964542	0.149427724	0.700477993	0	Socs5	56468
ENSMUSG00000037106	-1.60233431	-1.96023029	2.263209795	0.137831172	0	Fer1l6	631797
ENSMUSG00000037108	0.164810913	2.813318389	0.760365686	0.386760253	0	Zcwpw1	381678
ENSMUSG00000037110	-0.269857614	3.762320389	2.532014217	0.116919353	0	Ralgapa2	241694
ENSMUSG00000037111	-0.241421548	3.016992485	2.402693218	0.126491733	0	Setd7	73251
ENSMUSG00000037112	-0.065364282	3.616774261	0.193940214	0.661271719	0	Sik2	235344
ENSMUSG00000037119	0.107008665	7.848007815	0.70548299	0.404379376	0	Fam91a1	210998
ENSMUSG00000037126	-0.247773544	0.911748579	0.116116226	0.734577306	0	Psd	73728
ENSMUSG00000037129	-0.082054664	-0.639985314	0.033908681	0.854534687	0	Tmprss13	214531
ENSMUSG00000037134	0.031782616	5.510928229	0.104549224	0.747584188	0	Prmt9	102182
ENSMUSG00000037138	-0.285373861	4.602208257	2.667794713	0.107756333	0	Aff3	16764
ENSMUSG00000037143	0.128529823	-0.58214988	0.11235055	0.738676488	0	Cfap61	78774
ENSMUSG00000037148	0.077220843	4.833989825	0.772520865	0.383015496	0	Arhgap10	78514
ENSMUSG00000037149	0.150945859	9.14166258	4.324596599	0.041934071	0	Ddx1	104721
ENSMUSG00000037151	0.031125042	3.667964354	0.034053587	0.854227764	0	Lrrc20	216011
ENSMUSG00000037152	0.065328185	5.732353829	0.274936951	0.602009915	0	Ndufc1	66377
ENSMUSG00000037157	-2.651564295	-2.286643171	2.142924929	0.149773026	0	Il22ra1	230828
ENSMUSG00000037161	0.093195963	1.504917123	0.090581366	0.764508922	0	Mgarp	67749
ENSMUSG00000037166	-0.032565813	1.051174686	0.01720113	0.89610185	0	Ppp1r14a	68458
ENSMUSG00000037169	0.143670816	8.198821308	0.849281392	0.36066925	0	Mycn	18109
ENSMUSG00000037171	0.238185834	-0.781096911	0.186741034	0.667223357	0	Nodal	18119
ENSMUSG00000037172	0.088477307	4.263007335	0.411403943	0.523749793	0	E330009J07Rik	243780
ENSMUSG00000037174	0.190244741	6.028777168	1.247132392	0.26875444	0	Elf2	69257
ENSMUSG00000037185	0.540291253	-1.068606683	1.538336994	0.219791254	0	Krt80	74127
ENSMUSG00000037188	-0.969601475	3.080050193	2.75632471	0.102674478	0	Grhl3	230824
ENSMUSG00000037190	-0.006588669	3.460250282	0.00249609	0.960322861	0	Cyb561d2	56368
ENSMUSG00000037196	0.125051981	-0.05568381	0.117357876	0.733139359	0	Pacrg	69310
ENSMUSG00000037197	0.117717346	7.774119008	3.284707309	0.075033665	0	Rbm17	76938
ENSMUSG00000037202	-0.248777143	-1.981691159	0.032786191	0.857219518	0	Prf1	18646
ENSMUSG00000037204	0.134647505	6.061172288	2.637913515	0.109688854	0	Atg101	68118
ENSMUSG00000037206	-0.177635862	2.560574647	0.119349424	0.731033916	0	Islr	26968
ENSMUSG00000037210	-0.622691171	4.572974113	23.46209245	9.64E-06	-1	Fam193a	231128
ENSMUSG00000037211	0.178107757	6.137664572	0.762375825	0.386317866	0	Spry1	24063
ENSMUSG00000037214	0.076339891	3.810285765	0.377108537	0.54152315	0	Thap1	73754
ENSMUSG00000037216	0.215519468	2.54354992	2.3350473	0.131852225	0	Lipt1	623661
ENSMUSG00000037217	0.728728924	-1.256343902	1.104151548	0.297655613	0	Syn1	20964
ENSMUSG00000037221	-0.143681284	3.132132323	0.850996397	0.360039883	0	Mospd3	68929
ENSMUSG00000037224	0.692886686	0.166553718	2.534945331	0.116712119	0	Zfyve28	231125
ENSMUSG00000037225	-0.589793913	-0.206739565	0.928704406	0.339145845	0	Fgf2	14173
ENSMUSG00000037234	-0.271496065	5.829021411	8.642013298	0.004689016	0	Hook3	320191
ENSMUSG00000037235	-0.309438492	3.847379404	4.317784821	0.042090265	0	Mxd4	17122
ENSMUSG00000037236	-0.038695862	9.066208957	0.196225794	0.659409881	0	Matr3	17184
ENSMUSG00000037239	0.25523735	0.423608012	0.513978917	0.476259224	0	Spred3	101809
ENSMUSG00000037242	0.211863033	8.911164646	4.320144666	0.042036083	0	Clic4	29876
ENSMUSG00000037243	0.13042437	4.227581356	0.95018973	0.333663632	0	Zfp692	103836
ENSMUSG00000037251	0.192765727	5.116824392	5.07731273	0.027984078	0	Pomk	74653
ENSMUSG00000037253	-0.016095223	7.310866015	0.016002348	0.899769218	0	Mex3c	240396
ENSMUSG00000037254	-0.197817687	-1.211101978	0.005105483	0.943295757	0	Itih2	16425
ENSMUSG00000037257	0.160831537	6.282307464	5.462867625	0.022849081	0	Aagab	66939
ENSMUSG00000037259	-0.69764926	0.43901469	2.989654839	0.089044647	0	Dzank1	241688
ENSMUSG00000037260	0.411460805	5.587319202	6.228292627	0.015440154	0	Hgsnat	52120
ENSMUSG00000037262	0.207459994	5.111402249	4.69294032	0.03435159	0	Kin	16588
ENSMUSG00000037263	-0.329421481	-1.351662789	0.214315509	0.645114327	0	Aldh3b3	73458
ENSMUSG00000037266	0.653921559	8.2699832	22.88995673	1.23E-05	1	Rsrp1	27981
ENSMUSG00000037270	-0.18775611	5.148270272	1.111306308	0.296175993	0	4932438A13Rik	229227
ENSMUSG00000037275	0.051299344	7.304889502	0.173637319	0.67841685	0	Gemin5	216766
ENSMUSG00000037278	0.150908602	6.657646051	2.304024419	0.134397029	0	Tmem97	69071
ENSMUSG00000037279	0.554018458	0.921890117	5.380477554	0.023855109	0	Ovol2	107586
ENSMUSG00000037280	0.7437687	-1.434030091	1.092407663	0.300365361	0	Galnt6	207839
ENSMUSG00000037286	0.02930871	7.191390913	0.061322257	0.805280687	0	Stag1	20842
ENSMUSG00000037287	0.307966018	3.639553818	6.440378482	0.01382587	0	Tbcel	272589
ENSMUSG00000037295	0.985495522	4.537196597	7.068607348	0.01031032	0	Ldlrap1	100017
ENSMUSG00000037296	0.15575603	5.912424214	3.016807973	0.087641048	0	Lsm1	67207
ENSMUSG00000037300	0.104826579	6.163930816	1.546340423	0.218610848	0	Ttc13	234875
ENSMUSG00000037306	0.318153957	3.893709504	2.195427158	0.143839269	0	Man1c1	230815
ENSMUSG00000037313	0.089995868	8.755466715	2.470651136	0.121354978	0	Tacc3	21335
ENSMUSG00000037315	0.156820356	5.91084959	1.243387083	0.269355297	0	Jade3	382207
ENSMUSG00000037316	0.085014843	5.561296292	0.691056877	0.409167691	0	Bag4	67384
ENSMUSG00000037318	-0.706261783	-1.578848295	0.281161095	0.597937691	0	Traf3ip3	215243
ENSMUSG00000037321	-0.074792094	1.162013832	0.032216618	0.858170056	0	Tap1	21354
ENSMUSG00000037325	0.04157126	4.253332819	0.026654089	0.870897915	0	Bbs7	71492
ENSMUSG00000037326	0.12214355	4.933661585	0.594520696	0.443763213	0	Capn15	50817
ENSMUSG00000037331	-0.00337206	7.090004573	0.000393314	0.984247059	0	Larp1	73158
ENSMUSG00000037335	-1.182600335	4.617628282	2.762142403	0.102484862	0	Hand1	15110
ENSMUSG00000037336	-1.05596536	1.93035224	4.982947786	0.029633465	0	Mfsd2b	432628
ENSMUSG00000037337	0.092655717	3.367463539	0.542699844	0.46424469	0	Map4k1	26411
ENSMUSG00000037339	-0.006659569	6.030625384	0.004054888	0.949442571	0	Fam53a	74504
ENSMUSG00000037341	0.617930328	-0.035525446	2.310228819	0.13388362	0	Slc9a7	236727
ENSMUSG00000037343	0.126094188	7.046108459	0.723980852	0.398359142	0	Taf2	319944
ENSMUSG00000037344	0.203913316	2.79940971	1.039230105	0.312176101	0	Slc12a9	83704
ENSMUSG00000037347	-0.211814897	0.888648758	0.699331975	0.406393343	0	Chst7	60322
ENSMUSG00000037348	-0.471151867	0.158418097	1.872766547	0.176363922	0	Paqr7	71904
ENSMUSG00000037349	0.055799854	3.219620365	0.197128277	0.658678295	0	Nudt22	68323
ENSMUSG00000037351	0.134867247	7.782199127	3.484460353	0.066935359	0	Actr1b	226977
ENSMUSG00000037353	-0.01432493	5.018933598	0.013953801	0.906370202	0	Letmd1	68614
ENSMUSG00000037355	-0.052110056	3.53546655	0.133045861	0.716603063	0	Uvssa	71101
ENSMUSG00000037358	0.51374238	-0.648830789	1.046413525	0.310524089	0	Dipk2b	75905
ENSMUSG00000037361	0.054501147	6.889673143	0.343861374	0.55985294	0	Sf3b6	66055
ENSMUSG00000037362	-1.149135537	-1.301462581	1.726559193	0.193953426	0	Ccn3	18133
ENSMUSG00000037363	0.459620764	1.860833308	5.978023914	0.017500015	0	Letm2	270035
ENSMUSG00000037364	-0.040762768	7.449104157	0.186131194	0.667733754	0	Srrt	83701
ENSMUSG00000037366	0.041024209	3.330439204	0.07072273	0.791217495	0	Pafah2	100163
ENSMUSG00000037369	0.174096533	6.139439429	0.68117775	0.412700556	0	Kdm6a	22289
ENSMUSG00000037370	-0.497030341	1.225938584	0.410269227	0.524539083	0	Enpp1	18605
ENSMUSG00000037373	-0.033432931	8.67967491	0.212650593	0.646398771	0	Ctbp1	13016
ENSMUSG00000037375	0.032435406	3.883573993	0.064478501	0.800438293	0	Hhat	226861
ENSMUSG00000037376	0.093334741	6.972892237	1.353052849	0.249443194	0	Trmt6	66926
ENSMUSG00000037379	0.094694204	2.519526079	0.055127321	0.815227279	0	Spon2	100689
ENSMUSG00000037386	0.180482684	2.136474922	0.421145567	0.518921693	0	Rims2	116838
ENSMUSG00000037395	-0.185729793	3.378952873	1.84162818	0.179946072	0	Rcor3	214742
ENSMUSG00000037400	0.374128118	6.397328088	5.915800499	0.018122247	0	Atp11b	76295
ENSMUSG00000037405	-0.183712388	2.370224227	1.090619026	0.300607874	0	Icam1	15894
ENSMUSG00000037408	-0.058289446	3.102304944	0.154123714	0.696044668	0	Cnnm4	94220
ENSMUSG00000037410	0.289550726	4.698489445	2.573035027	0.114100647	0	Tbc1d2b	67016
ENSMUSG00000037415	0.172351908	5.180456115	1.258321057	0.266528471	0	Ranbp10	74334
ENSMUSG00000037416	-0.428391482	4.466339758	10.49837404	0.001968035	0	Dmxl1	240283
ENSMUSG00000037418	0.092303215	1.141880855	0.115008647	0.735720377	0	Best1	24115
ENSMUSG00000037419	0.023237945	4.230911866	0.010944206	0.917047034	0	Endod1	71946
ENSMUSG00000037426	0.111374573	5.709588474	0.498021192	0.483183791	0	Depdc5	277854
ENSMUSG00000037432	0.056491252	1.473980798	0.041300809	0.839659919	0	Fer1l5	100534273
ENSMUSG00000037434	-0.118444962	2.92294581	0.446712833	0.506515035	0	Slc30a1	22782
ENSMUSG00000037438	-0.127624106	2.431707231	0.638913724	0.427321083	0	NA	NA
ENSMUSG00000037440	-0.779574242	3.004070826	3.18246516	0.080004043	0	Vnn1	22361
ENSMUSG00000037443	0.199458956	5.958807587	4.989885502	0.029312153	0	Cep85	70012
ENSMUSG00000037446	0.325749709	-0.104320889	1.215812931	0.274675835	0	Tulp1	22157
ENSMUSG00000037447	-0.054643979	1.822419492	0.067902465	0.795325901	0	Arid5a	214855
ENSMUSG00000037455	0.20650015	3.228433847	2.161047894	0.146878151	0	Slc18b1	76306
ENSMUSG00000037458	-0.282474027	7.129591386	7.041223463	0.01022757	0	Azin1	54375
ENSMUSG00000037461	0.12048133	7.615022449	1.665633128	0.201895434	0	Ints7	77065
ENSMUSG00000037463	0.455325031	2.686069016	10.2501436	0.002205845	0	Fbxo27	233040
ENSMUSG00000037465	0.182306295	5.227959064	1.783065417	0.186919027	0	Klf10	21847
ENSMUSG00000037466	0.056266214	5.800208659	0.252786845	0.616997295	0	Tedc1	104732
ENSMUSG00000037470	-0.066930771	6.977934791	0.211197713	0.647552462	0	Uggt1	320011
ENSMUSG00000037474	-0.017916392	7.526739474	0.03863162	0.844857916	0	Dtl	76843
ENSMUSG00000037475	0.003474689	7.161806212	0.001654451	0.96769281	0	Thoc2	331401
ENSMUSG00000037477	0.146952976	-2.272386133	0.011377158	0.915511563	0	Tbx10	109575
ENSMUSG00000037482	-0.348381059	0.00531465	0.136044905	0.713707382	0	Erv3	71995
ENSMUSG00000037486	-0.041205935	4.91638843	0.123085026	0.726965986	0	Asxl2	75302
ENSMUSG00000037487	-0.107097249	6.450924479	0.543549486	0.463925111	0	Ubr5	70790
ENSMUSG00000037490	-0.118833055	2.016123389	0.172188671	0.679685482	0	Slc2a12	353169
ENSMUSG00000037492	0.255596116	2.904075785	0.534479873	0.467709721	0	Zmat4	320158
ENSMUSG00000037493	-0.024972545	1.381049372	0.014862976	0.903382917	0	Cib2	56506
ENSMUSG00000037499	-0.196361117	3.54766739	2.358156995	0.129992309	0	Nenf	66208
ENSMUSG00000037503	0.323261964	7.78196112	4.551901848	0.037197934	0	Fam168b	214469
ENSMUSG00000037509	-0.124347393	2.517773891	0.332219319	0.56655473	0	Arhgef4	226970
ENSMUSG00000037514	0.120362427	6.467306971	3.005520005	0.088221537	0	Pank2	74450
ENSMUSG00000037519	0.046968553	6.348271865	0.125509762	0.724401017	0	Ppfia1	233977
ENSMUSG00000037523	-0.103101966	5.176328719	1.687069879	0.199057381	0	Mavs	228607
ENSMUSG00000037525	-0.023559233	2.88135649	0.026451152	0.871360941	0	Bcdin3d	75284
ENSMUSG00000037526	0.148252013	5.112305706	2.729695644	0.103827971	0	Atg14	100504663
ENSMUSG00000037531	0.026558308	5.185994717	0.081393357	0.776420364	0	Mrpl47	74600
ENSMUSG00000037533	-0.082962657	5.383548254	0.372983037	0.543735931	0	Rapgef6	192786
ENSMUSG00000037536	0.004317147	5.476679525	0.002282104	0.962060313	0	Fbxo34	78938
ENSMUSG00000037541	-0.633491859	0.494092656	4.296425404	0.042584125	0	Shank2	210274
ENSMUSG00000037544	0.00619358	6.591987777	0.004930799	0.944257071	0	Dlgap5	218977
ENSMUSG00000037548	-0.157783545	-0.374349661	0.127270967	0.722555416	0	H2-DMb2	15000
ENSMUSG00000037552	0.025911823	5.644117409	0.033182117	0.856083938	0	Plekhg2	101497
ENSMUSG00000037553	0.469488916	4.39263083	6.420839337	0.013981489	0	Zdhhc18	503610
ENSMUSG00000037563	-0.107060591	7.578446525	0.919257084	0.341595353	0	Rps16	20055
ENSMUSG00000037568	0.165573368	6.539379895	2.414921013	0.1255495	0	Vash2	226841
ENSMUSG00000037570	-0.041289822	6.91169901	0.449783496	0.505063184	0	Mcrs1	51812
ENSMUSG00000037572	0.140065291	7.386847461	1.234494684	0.271075539	0	Wdhd1	218973
ENSMUSG00000037573	0.24648258	3.99910013	2.31341677	0.133620692	0	Tob1	22057
ENSMUSG00000037577	0.155401681	-1.373773671	0.119196782	0.736037105	0	Ephx3	71932
ENSMUSG00000037579	-0.56977178	-1.107585915	0.328416398	0.568781413	0	Kcnh3	16512
ENSMUSG00000037580	0.886133314	0.965039154	4.17119665	0.04568903	0	Gch1	14528
ENSMUSG00000037593	0.734905216	-1.603570976	1.562053291	0.216315761	0	Rskr	216976
ENSMUSG00000037594	-0.129214175	2.820578012	0.530727755	0.46919215	0	Clba1	217887
ENSMUSG00000037600	0.020300718	3.871596847	0.024699816	0.875655706	0	Kdf1	69073
ENSMUSG00000037601	0.213791772	8.099107454	5.800188981	0.019177909	0	Nme1	18102
ENSMUSG00000037603	0.005521185	-0.694413273	0.000279757	0.992804287	0	NA	NA
ENSMUSG00000037605	-0.064663162	2.244235907	0.073376375	0.787431248	0	Adgrl3	319387
ENSMUSG00000037606	-0.139494483	3.578456023	0.687812504	0.410263109	0	Osbpl5	79196
ENSMUSG00000037608	0.038540707	8.71045307	0.225852761	0.636376511	0	Bclaf1	72567
ENSMUSG00000037610	0.598004493	-1.250601667	0.586093368	0.446995469	0	Kcnmb2	72413
ENSMUSG00000037613	-0.391010067	0.698665664	2.795384131	0.09984913	0	Tnfrsf23	79201
ENSMUSG00000037617	-0.080054387	2.790010451	0.248009795	0.620337195	0	Spag1	26942
ENSMUSG00000037621	0.087090196	4.313689998	0.333226275	0.565968913	0	Atoh8	71093
ENSMUSG00000037622	-0.097723109	2.327828694	0.257178081	0.613961923	0	Wdtc1	230796
ENSMUSG00000037624	0.312094655	0.874109299	1.021436805	0.316318688	0	Kcnk2	16526
ENSMUSG00000037625	-1.181643068	-1.484124034	3.05474659	0.085720905	0	Cldn11	18417
ENSMUSG00000037627	-0.072209529	-0.247128404	0.030477432	0.862010962	0	Rgs22	626596
ENSMUSG00000037628	-0.260780938	3.746901505	2.558624839	0.115053095	0	Cdkn3	72391
ENSMUSG00000037636	-0.182509095	0.848070946	0.643935296	0.425520359	0	Slc25a43	194744
ENSMUSG00000037638	-0.672735902	0.854877414	2.944653187	0.091426251	0	Zbtb42	382639
ENSMUSG00000037640	0.057384552	6.182558912	0.34714469	0.557990532	0	Zfp60	22718
ENSMUSG00000037643	0.154768078	7.610138596	1.331202898	0.253322036	0	Prkci	18759
ENSMUSG00000037646	-0.532176792	4.518884566	13.86189824	0.000442594	-1	Vps13b	666173
ENSMUSG00000037649	-0.008175701	0.570029764	0.000641968	0.979871865	0	H2-DMa	14998
ENSMUSG00000037652	-0.170755234	2.809293117	0.807449708	0.372539718	0	Phc3	241915
ENSMUSG00000037653	0.054169257	-0.959580239	0.004071714	0.949337924	0	Kctd8	243043
ENSMUSG00000037656	0.08404049	6.800201612	0.965452021	0.329842187	0	Slc20a2	20516
ENSMUSG00000037661	0.113995272	-0.198855454	0.058550648	0.809643344	0	Gpr160	71862
ENSMUSG00000037664	0.099299806	7.320774458	0.292441746	0.59080658	0	Cdkn1c	12577
ENSMUSG00000037669	0.063909905	6.503649947	0.771309396	0.383386374	0	Ldah	68832
ENSMUSG00000037674	-0.10331062	5.540964873	0.58337568	0.448045713	0	Rfx7	319758
ENSMUSG00000037679	0.069317876	0.744862834	0.055185739	0.815089615	0	Inf2	70435
ENSMUSG00000037681	-0.113032281	-0.177482269	0.096646206	0.756991288	0	Esyt3	272636
ENSMUSG00000037683	0.484476371	-0.936137046	0.649437441	0.423560539	0	Armc3	70882
ENSMUSG00000037685	-0.430521102	3.308618417	2.548022455	0.115920077	0	Atp8a1	11980
ENSMUSG00000037686	-0.100715542	1.069714967	0.184095686	0.669444571	0	Aspg	104816
ENSMUSG00000037692	-0.219615747	2.971984678	1.171206379	0.283571074	0	Ahdc1	230793
ENSMUSG00000037697	0.039580002	3.299549906	0.089131861	0.766336091	0	Ddhd1	114874
ENSMUSG00000037703	0.119819739	1.571956804	0.205952159	0.65162908	0	Lzts3	241638
ENSMUSG00000037705	-0.164899492	-1.798440576	0.009926127	0.921015366	0	Tecta	21683
ENSMUSG00000037706	0.019429942	7.718247582	0.063512075	0.801907344	0	Cd81	12520
ENSMUSG00000037709	0.206540065	2.5593493	0.974920623	0.327501101	0	Fam13a	58909
ENSMUSG00000037710	0.038249053	6.076560035	0.132879414	0.716772553	0	Cisd1	52637
ENSMUSG00000037712	0.009772091	7.040075299	0.008593539	0.926455906	0	Fermt2	218952
ENSMUSG00000037716	-0.790990914	-1.363990128	2.467596446	0.121580722	0	Ccdc33	382077
ENSMUSG00000037720	-0.21552279	6.761871346	4.597930972	0.036154542	0	Tmem33	67878
ENSMUSG00000037722	0.09423289	-0.582047259	0.070447545	0.791614462	0	Gnpnat1	54342
ENSMUSG00000037725	-0.01072867	6.526646666	0.013934133	0.9064359	0	Ckap2	80986
ENSMUSG00000037730	0.056498976	5.770190472	0.434155154	0.512528782	0	Mynn	80732
ENSMUSG00000037731	-0.833828999	-0.785400047	1.284020673	0.261751331	0	Themis2	230787
ENSMUSG00000037735	0.132007583	1.889690147	0.371996878	0.544267369	0	2810032G03Rik	72669
ENSMUSG00000037736	0.004398366	5.729335573	0.000414631	0.983826491	0	Limch1	77569
ENSMUSG00000037740	-0.116544093	5.992162579	1.276708853	0.26309937	0	Mrps26	99045
ENSMUSG00000037742	-0.484419276	10.42085273	47.58219973	4.08E-09	-1	Eef1a1	13627
ENSMUSG00000037747	0.228004798	1.715130163	1.041937966	0.311551994	0	Phyhipl	70911
ENSMUSG00000037750	0.160504889	5.50162401	2.174715634	0.145629032	0	Fam222b	216971
ENSMUSG00000037752	0.205832568	3.047426981	2.539706486	0.116376384	0	Xkr8	381560
ENSMUSG00000037754	-0.244128955	4.091147062	2.318945785	0.133166085	0	Ppp1r16b	228852
ENSMUSG00000037761	0.128590515	5.117469871	2.444267113	0.123320588	0	Actr5	109275
ENSMUSG00000037762	0.244889435	0.329656226	0.308461651	0.580759129	0	Slc16a9	66859
ENSMUSG00000037772	0.028994766	5.369220968	0.076179355	0.783510996	0	Mrpl23	19935
ENSMUSG00000037773	0.091049619	4.035982577	0.863787	0.35648036	0	Pced1a	319513
ENSMUSG00000037784	0.243196194	4.945039336	3.346938609	0.072400715	0	Dzip1l	72507
ENSMUSG00000037787	0.182958008	5.187765817	4.249185475	0.043698756	0	Apopt1	68020
ENSMUSG00000037788	0.636141775	5.909404743	18.70230291	6.03E-05	1	Vopp1	232023
ENSMUSG00000037791	0.110549814	4.989166236	0.742744343	0.392283745	0	Phf12	268448
ENSMUSG00000037795	-0.38344798	5.717012277	8.763275675	0.004425559	0	N4bp2	333789
ENSMUSG00000037805	-0.259070046	6.625488576	7.429068316	0.008441576	0	Rpl10a	19896
ENSMUSG00000037808	-0.093463775	5.54050213	0.947588583	0.334320898	0	Fam76b	72826
ENSMUSG00000037813	0.31260992	1.351897168	1.433518533	0.235994902	0	D630003M21Rik	228846
ENSMUSG00000037815	0.157350334	8.787531332	4.187731939	0.04519621	0	Ctnna1	12385
ENSMUSG00000037816	0.029768277	4.675404427	0.094071533	0.760146831	0	Fbxw17	109082
ENSMUSG00000037818	0.093054759	2.940206663	0.298545223	0.586862943	0	Abhd18	269423
ENSMUSG00000037820	-0.400239086	2.906627679	1.418628554	0.238655856	0	Tgm2	21817
ENSMUSG00000037822	-0.04709533	4.145723902	0.112456332	0.738558106	0	Smim14	68552
ENSMUSG00000037824	-0.035754472	6.825532777	0.291727901	0.591154949	0	Tspan14	52588
ENSMUSG00000037826	-0.186327316	4.053919872	0.973914011	0.327758094	0	Ppm1k	243382
ENSMUSG00000037827	0.106443903	2.672489605	0.435565134	0.511847352	0	NA	NA
ENSMUSG00000037833	-0.110318679	-1.631970682	0.015719314	0.90065296	0	Sh2d4b	328381
ENSMUSG00000037843	2.198992439	-2.00599239	3.806734419	0.056571519	0	Vstm2l	277432
ENSMUSG00000037845	-0.014058916	3.77360981	0.01820264	0.893138078	0	Fdxacb1	382137
ENSMUSG00000037846	-0.023193609	3.572611607	0.040877338	0.840472666	0	Rtkn2	170799
ENSMUSG00000037847	0.126533625	3.780240107	0.578627903	0.449889829	0	Nmrk1	225994
ENSMUSG00000037851	0.020200176	8.500782888	0.040311213	0.84156608	0	Iars	105148
ENSMUSG00000037852	0.061829351	5.870203425	0.205287228	0.652153861	0	Cpe	12876
ENSMUSG00000037855	0.119884166	2.297874534	0.279670964	0.598907325	0	Zfp365	216049
ENSMUSG00000037857	0.022621497	6.18913193	0.007979959	0.929146253	0	Nufip2	68564
ENSMUSG00000037860	-0.623163442	0.527202074	1.826821467	0.181683233	0	Aim2	383619
ENSMUSG00000037868	-0.895595179	-1.871893222	0.407861459	0.525716739	0	Egr2	13654
ENSMUSG00000037872	-0.158101128	-0.409799562	0.201735561	0.654974457	0	Ackr1	13349
ENSMUSG00000037876	-0.286214551	5.355035033	8.177191347	0.005861704	0	Jmjd1c	108829
ENSMUSG00000037885	-0.143238397	4.427847639	0.804448142	0.373423778	0	Stk35	67333
ENSMUSG00000037887	0.22712184	0.266841279	0.120992322	0.729252563	0	Dusp8	18218
ENSMUSG00000037890	0.08832852	4.764187302	0.281242012	0.597885835	0	Wdr19	213081
ENSMUSG00000037892	0.115701296	7.313863287	0.792277793	0.377064143	0	Pcdh18	73173
ENSMUSG00000037894	0.117389218	10.62135235	1.511426501	0.223817654	0	H2afz	51788
ENSMUSG00000037896	0.019901875	5.971158216	0.019033637	0.890742916	0	Rcor1	217864
ENSMUSG00000037902	0.137203025	4.982746685	1.586347449	0.212824593	0	Sirpa	19261
ENSMUSG00000037904	-0.143326217	2.57268471	0.433764374	0.512717924	0	Ankrd9	74251
ENSMUSG00000037905	-0.071653511	5.228405209	0.494325073	0.484778408	0	Bri3bp	76809
ENSMUSG00000037907	-0.202487611	3.675702482	1.089710133	0.300807531	0	Ankrd13b	268445
ENSMUSG00000037916	-0.066036203	7.344936326	0.869108919	0.35501376	0	Ndufv1	17995
ENSMUSG00000037922	-2.926666569	-2.122078154	2.619167561	0.11142721	0	Bank1	242248
ENSMUSG00000037926	-0.247597376	4.30028241	3.540084724	0.064854754	0	Ssh2	237860
ENSMUSG00000037933	0.049169183	5.909755149	0.087738361	0.768135612	0	Bicd2	76895
ENSMUSG00000037935	0.211523369	8.188837448	4.488275082	0.038362898	0	Smarce1	57376
ENSMUSG00000037936	0.265810631	5.847056976	5.001420093	0.029133136	0	Scarb1	20778
ENSMUSG00000037938	-0.004407214	3.771185791	0.001763366	0.966646963	0	Chchd5	66170
ENSMUSG00000037940	-0.488144907	2.815301124	5.952563691	0.017730347	0	Inpp4b	234515
ENSMUSG00000037944	-0.05696635	0.258115536	0.021770544	0.883203845	0	Ccr7	12775
ENSMUSG00000037946	-0.253375355	-0.065867387	0.327831727	0.569121226	0	Fgd3	30938
ENSMUSG00000037949	0.013900293	4.85017049	0.019730687	0.888771849	0	Ano10	102566
ENSMUSG00000037957	0.193757515	5.358785688	6.63754507	0.012516443	0	Wdr20	69641
ENSMUSG00000037958	0.255128458	5.486900656	8.998965565	0.003956939	0	Nsrp1	237859
ENSMUSG00000037960	0.053009844	2.674711473	0.126081381	0.723800414	0	Card19	68480
ENSMUSG00000037962	-0.660356067	1.130881022	3.778236813	0.056712998	0	Rflna	73121
ENSMUSG00000037965	-0.09421732	6.159078516	0.81066762	0.371595235	0	Zc3h7a	106205
ENSMUSG00000037966	-0.077032484	4.163248402	0.502474423	0.481215533	0	Ninj1	18081
ENSMUSG00000037971	0.111431197	3.776356681	1.315724154	0.256006154	0	1110032A03Rik	68721
ENSMUSG00000037972	0.011918764	5.835642279	0.013642514	0.907415584	0	Snn	20621
ENSMUSG00000037973	0.162598064	-1.622031102	0.022948586	0.880109317	0	Itprid1	232016
ENSMUSG00000037977	0.29969098	-0.326131681	0.433321394	0.51293248	0	6430571L13Rik	235599
ENSMUSG00000037979	-0.053723598	3.354873694	0.120076593	0.730188232	0	Ccdc92	215707
ENSMUSG00000037989	-0.099290922	2.314011895	0.183496257	0.669950521	0	Wnk2	75607
ENSMUSG00000037990	0.366171525	-0.650098296	0.518790219	0.474211359	0	Sh3rf3	237353
ENSMUSG00000037991	-0.219801361	3.584067489	1.232918844	0.271359576	0	Rmi2	223970
ENSMUSG00000037992	-0.149867258	4.679677103	2.011549426	0.161383392	0	Rara	19401
ENSMUSG00000037993	0.020733327	6.553947619	0.02395244	0.877537261	0	Dhx38	64340
ENSMUSG00000037994	-0.027452962	1.646325946	0.025934012	0.872613519	0	Slc9b2	97086
ENSMUSG00000037995	0.108996706	6.57842238	0.544903218	0.46338443	0	Igsf9	93842
ENSMUSG00000037996	-0.274628327	-1.57592176	0.148969395	0.700914962	0	Slc24a2	76376
ENSMUSG00000037997	0.131688331	4.928845358	1.445401493	0.234085798	0	Parp11	101187
ENSMUSG00000037999	-0.229801542	1.405133845	0.692983546	0.408519238	0	Arap2	212285
ENSMUSG00000038000	-0.046216251	5.34722941	0.202099665	0.65468393	0	Acd	497652
ENSMUSG00000038002	-0.381923056	2.524668852	4.415143171	0.039916222	0	Cramp1l	57354
ENSMUSG00000038005	0.001415889	6.265402944	0.000205008	0.988624674	0	Hpf1	72612
ENSMUSG00000038007	0.079812068	4.149636656	0.45133471	0.504332486	0	Acer2	230379
ENSMUSG00000038009	0.032295693	0.193978428	0.010750669	0.917771772	0	Dnajc22	72778
ENSMUSG00000038010	-0.023101255	4.048606135	0.058127631	0.81031875	0	Ccdc138	76138
ENSMUSG00000038013	-0.370047482	2.834606436	5.807997624	0.019100752	0	Wipf2	68524
ENSMUSG00000038014	-1.240089179	5.875277315	51.60643774	1.48E-09	-1	Fam120a	218236
ENSMUSG00000038020	-0.312609484	0.703899038	0.851511642	0.359895537	0	Rapgefl1	268480
ENSMUSG00000038022	-0.169554595	4.195952187	2.177212639	0.145402152	0	Mindy4	330323
ENSMUSG00000038023	0.211247711	6.287754166	3.611330661	0.062292631	0	Atp6v0a2	21871
ENSMUSG00000038024	0.012198244	4.361554537	0.004016468	0.949684318	0	Dennd4c	329877
ENSMUSG00000038025	-0.836982635	3.330552828	17.55807874	9.48E-05	-1	Phf2	18676
ENSMUSG00000038028	0.141465194	3.950033969	1.406482269	0.24041074	0	Tigar	319801
ENSMUSG00000038034	0.119446037	4.579465201	0.921865735	0.340916568	0	Igsf8	140559
ENSMUSG00000038037	0.156298972	1.096386851	0.554425941	0.459480046	0	Socs1	12703
ENSMUSG00000038039	0.048359072	5.606343266	0.236189182	0.628778118	0	Gcc2	70297
ENSMUSG00000038042	-0.08082506	3.85859497	0.312092725	0.578519846	0	Ptpdc1	218232
ENSMUSG00000038046	0.177072378	4.965517443	3.057451937	0.085585777	0	Mrm3	67390
ENSMUSG00000038047	0.067525645	6.355424212	0.704414369	0.404703212	0	Haus6	230376
ENSMUSG00000038055	0.190596607	4.480253099	3.533301922	0.065104626	0	Dexi	58239
ENSMUSG00000038056	-0.194312643	4.647854288	1.809260377	0.183761179	0	Kmt2c	231051
ENSMUSG00000038058	0.205898195	0.398024789	0.255056899	0.61542405	0	Nod1	107607
ENSMUSG00000038059	0.077590726	3.907206487	0.307416379	0.581372434	0	Smim3	106878
ENSMUSG00000038060	-0.063648845	-0.564537401	0.021976116	0.882657783	0	Dlec1	320256
ENSMUSG00000038065	0.168942419	2.540390135	0.363909239	0.54867798	0	Mturn	68235
ENSMUSG00000038068	-0.648401353	0.565108517	2.154422905	0.147578098	0	Rnf144b	218215
ENSMUSG00000038069	0.077975062	5.893436212	0.999595605	0.321504482	0	Cdkn2aip	70925
ENSMUSG00000038070	-0.066498932	3.867979042	0.137692674	0.711919071	0	Cntln	338349
ENSMUSG00000038072	0.088738769	5.931626384	0.252498218	0.617251006	0	Galnt11	231050
ENSMUSG00000038074	-0.035103096	4.089959122	0.027682964	0.868435303	0	Fkbp14	231997
ENSMUSG00000038077	0.27587016	2.66527612	0.936443709	0.337202819	0	Kcna6	16494
ENSMUSG00000038079	0.099217204	4.90615183	0.863093695	0.35667204	0	Tmem237	381259
ENSMUSG00000038080	0.121583345	5.192926116	1.175609988	0.282676605	0	Kdm1b	218214
ENSMUSG00000038084	-0.022128254	6.894770108	0.063657009	0.801686276	0	Opa1	74143
ENSMUSG00000038085	-0.238384221	0.864764834	0.802758096	0.373922864	0	Cnbd2	70873
ENSMUSG00000038086	-0.167330072	-0.348017377	0.063513794	0.801922024	0	Hspb2	69253
ENSMUSG00000038094	0.459210404	-2.022067219	0.101513683	0.751335246	0	Atp13a4	224079
ENSMUSG00000038095	-0.013916926	6.767648953	0.026848199	0.870407752	0	Sbno1	243272
ENSMUSG00000038102	0.065869851	6.16883868	0.339997749	0.562059928	0	Trappc11	320714
ENSMUSG00000038112	-0.501197423	2.786297091	0.956837221	0.332271388	0	AW551984	244810
ENSMUSG00000038115	-0.88186585	0.078364399	3.81611039	0.055524291	0	Ano2	243634
ENSMUSG00000038116	0.145028259	6.134442788	2.540494593	0.116320915	0	Phf20	228829
ENSMUSG00000038119	-0.467584236	3.589741282	4.382876361	0.040677228	0	Cdon	57810
ENSMUSG00000038121	-0.223980829	5.737427452	8.08754622	0.006121342	0	Fam210a	108654
ENSMUSG00000038122	-0.121437599	3.49256467	0.347692717	0.557680832	0	Tbc1d32	544696
ENSMUSG00000038126	-0.138093396	4.756698743	1.897467169	0.173582062	0	Mphosph9	269702
ENSMUSG00000038127	-0.290515339	6.927904049	8.02849489	0.006298956	0	Ccdc50	67501
ENSMUSG00000038128	0.403612358	3.253754144	2.538787717	0.116540966	0	Camk4	12326
ENSMUSG00000038132	0.53291256	3.699958065	1.338295112	0.252472131	0	Rbm24	666794
ENSMUSG00000038141	-0.044465622	5.481186514	0.069000281	0.793729622	0	Tmem181a	77106
ENSMUSG00000038143	-0.439210813	4.121981985	8.77865083	0.004393281	0	Stox2	71069
ENSMUSG00000038145	0.091186111	5.419713712	0.532331519	0.468524444	0	Snrk	20623
ENSMUSG00000038146	-0.147453211	5.616252786	0.35055794	0.556221014	0	Notch3	18131
ENSMUSG00000038147	0.213875557	0.231287341	0.344996884	0.559207489	0	Cd84	12523
ENSMUSG00000038150	0.41448585	5.462778279	13.61405889	0.000492476	1	Ormdl3	66612
ENSMUSG00000038151	0.396049397	4.199822186	4.110695676	0.047191886	0	Prdm1	12142
ENSMUSG00000038152	-1.134532893	-1.434508723	1.779386382	0.187367682	0	NA	NA
ENSMUSG00000038155	-0.054696208	5.383552892	0.317218484	0.575425237	0	Gstp2	14869
ENSMUSG00000038156	0.118774756	5.730349436	0.203354285	0.653812899	0	Spon1	233744
ENSMUSG00000038160	0.039799755	6.522774318	0.274671132	0.602185139	0	Atg5	11793
ENSMUSG00000038167	0.624937707	-1.183149704	0.743107636	0.392168715	0	Plekhg6	213522
ENSMUSG00000038168	0.246435556	4.255964157	1.400548588	0.241485081	0	P3h2	210530
ENSMUSG00000038170	0.032786356	5.962125399	0.108727818	0.742768805	0	Pde4dip	83679
ENSMUSG00000038172	-0.009195142	0.737226591	0.000842339	0.976944455	0	Ttc39b	69863
ENSMUSG00000038174	0.188779356	3.761247983	1.414811227	0.23903955	0	Fam126b	213056
ENSMUSG00000038175	-0.123300238	2.705250354	0.428468128	0.515293518	0	Mylip	218203
ENSMUSG00000038178	-0.232525433	2.719814052	1.240121769	0.269978455	0	Slc43a2	215113
ENSMUSG00000038180	0.279980736	2.424088882	2.345449251	0.131011318	0	Spag4	245865
ENSMUSG00000038181	0.021599806	3.719748484	0.015625266	0.900949024	0	Chpf2	100910
ENSMUSG00000038187	0.100803069	5.096378337	0.839024924	0.363416654	0	Btbd10	68815
ENSMUSG00000038188	0.134520916	2.877943537	0.650810727	0.423073524	0	Scarf1	380713
ENSMUSG00000038193	-0.135600955	3.297937076	0.171595923	0.680263237	0	Hand2	15111
ENSMUSG00000038204	-0.107357703	-0.583089372	0.060428523	0.806675827	0	Asb10	117590
ENSMUSG00000038205	0.261655072	4.08527447	1.804167268	0.184407097	0	Prkab2	108097
ENSMUSG00000038206	-0.020280994	4.548228544	0.034637805	0.852997143	0	Fbxo8	50753
ENSMUSG00000038208	0.078291885	2.790215067	0.315998444	0.576158813	0	Pgap3	320655
ENSMUSG00000038210	-1.232310079	-2.537275495	0.35690721	0.554798425	0	Hoxa11	15396
ENSMUSG00000038212	0.110758285	6.609403219	1.522237537	0.222189352	0	Mfsd14b	66631
ENSMUSG00000038213	-0.038919462	3.701391406	0.031658935	0.859398345	0	Tapbpl	213233
ENSMUSG00000038214	-0.365873709	4.518249309	4.262201129	0.043407261	0	Bend3	331623
ENSMUSG00000038215	-0.125725342	4.928508418	2.076545107	0.154881868	0	Cep44	382010
ENSMUSG00000038216	-1.373572121	-1.633781229	1.12676869	0.292805453	0	Pnmt	18948
ENSMUSG00000038217	0.23236202	3.088298972	2.08335646	0.154218321	0	Tlcd2	380712
ENSMUSG00000038224	-2.949149684	-0.992105123	1.223563107	0.274017113	0	Serpinf2	18816
ENSMUSG00000038225	-0.21857898	3.195522265	2.579444175	0.113616455	0	Primpol	408022
ENSMUSG00000038227	1.755173949	-2.198858	1.229537258	0.274212986	0	Hoxa9	15405
ENSMUSG00000038233	-0.338322959	-0.232046275	0.43902415	0.510182346	0	Gask1a	245050
ENSMUSG00000038235	0.307309305	6.208202086	5.639054933	0.020846354	0	F11r	16456
ENSMUSG00000038239	-0.0725209	-0.659149435	0.01071491	0.917908143	0	Hrc	15464
ENSMUSG00000038240	-0.016857437	4.013987914	0.027530119	0.868787414	0	Pdss2	71365
ENSMUSG00000038241	-1.040261413	3.410990809	2.90277294	0.094286641	0	Cep250	16328
ENSMUSG00000038242	-0.566452347	-1.950597911	0.316269217	0.57607087	0	Aox4	71872
ENSMUSG00000038244	-0.676910464	1.259566288	2.567398492	0.114634035	0	Mical2	320878
ENSMUSG00000038248	0.166362233	2.011855364	0.580042108	0.449339278	0	Sobp	109205
ENSMUSG00000038250	-0.015691519	5.830457085	0.019243745	0.890143906	0	Usp38	74841
ENSMUSG00000038252	-0.129695753	7.787276472	0.47739135	0.492485224	0	Ncapd2	68298
ENSMUSG00000038256	-0.280357873	4.471460115	2.909866942	0.093315855	0	Bcl9	77578
ENSMUSG00000038257	-0.164395493	-2.425203348	0.009609521	0.922378391	0	Glra3	110304
ENSMUSG00000038259	-0.701921792	-1.392635912	0.296539668	0.58822927	0	Gdf5	14563
ENSMUSG00000038260	0.076449368	3.446069957	0.125033588	0.724905798	0	Trpm4	68667
ENSMUSG00000038267	0.304591186	4.418781108	1.87183003	0.176629855	0	Slc22a23	73102
ENSMUSG00000038268	0.221771614	4.301305419	4.131621251	0.046612047	0	Ovca2	246257
ENSMUSG00000038271	0.074542079	3.029330879	0.300060272	0.585917783	0	Iffo1	320678
ENSMUSG00000038274	-0.179064767	6.788751032	2.430544337	0.124357218	0	Fau	14109
ENSMUSG00000038279	0.393810936	7.558702889	11.48296242	0.001258884	0	Nop2	110109
ENSMUSG00000038280	0.071007235	4.056815659	0.402925509	0.528044111	0	Ostm1	14628
ENSMUSG00000038286	-0.015554539	4.473164966	0.019152052	0.890404241	0	Bphl	68021
ENSMUSG00000038290	-0.001372657	5.117974636	7.73E-05	0.993016305	0	Smg6	103677
ENSMUSG00000038291	-0.054076703	3.512192336	0.103126205	0.749248323	0	Snx25	102141
ENSMUSG00000038292	0.241912346	-0.883379845	0.250513904	0.618581454	0	Ccdc155	384619
ENSMUSG00000038295	-0.033636849	-1.000100744	0.003674641	0.951868321	0	Atg9b	213948
ENSMUSG00000038296	0.19259132	3.575475972	0.740895485	0.392876437	0	Galnt18	233733
ENSMUSG00000038298	-1.681065999	-0.8697277	2.456311609	0.122740094	0	Pdzk1	59020
ENSMUSG00000038299	-0.034580901	7.266308887	0.213401176	0.645818959	0	Wdr36	225348
ENSMUSG00000038301	0.006210816	4.635871595	0.00177577	0.966529926	0	Snx10	71982
ENSMUSG00000038302	0.091070359	2.59098547	0.260735483	0.611526783	0	Afg1l	215951
ENSMUSG00000038304	-1.672401526	-1.536224138	4.28350858	0.042885814	0	Cd160	54215
ENSMUSG00000038305	0.005004085	4.286305504	0.000968339	0.97528069	0	Spats2l	67198
ENSMUSG00000038312	0.134583657	5.278683912	2.051073543	0.15739281	0	Edem2	108687
ENSMUSG00000038319	-0.080965982	2.863987358	0.079646141	0.778781143	0	Kcnh2	16511
ENSMUSG00000038323	-0.216469664	4.297705712	3.311946421	0.073868445	0	1700066M21Rik	73467
ENSMUSG00000038324	0.107731348	8.191789997	3.662557564	0.060518893	0	Trpc4ap	56407
ENSMUSG00000038331	-0.722082719	2.997052081	2.592853009	0.113007426	0	Satb2	212712
ENSMUSG00000038332	0.123612347	4.830177506	1.048552968	0.310034309	0	Sesn1	140742
ENSMUSG00000038335	0.047668932	6.623165947	0.265227498	0.608481693	0	Tsr1	104662
ENSMUSG00000038342	-0.264316828	5.173335437	2.492822351	0.119771261	0	Mlxip	208104
ENSMUSG00000038344	-0.126969455	4.765903044	1.980973829	0.164551539	0	Txlng	353170
ENSMUSG00000038346	0.014423471	5.677704582	0.025228977	0.874342038	0	Zfp384	269800
ENSMUSG00000038347	0.305362545	2.037402026	2.011016725	0.161437976	0	Tcte2	21646
ENSMUSG00000038349	0.411582557	1.115278862	0.535932008	0.467074527	0	Plcl1	227120
ENSMUSG00000038351	0.042228242	2.807146383	0.04038445	0.841424183	0	Sgsm2	97761
ENSMUSG00000038352	-0.322870285	4.050923738	0.845754154	0.361815317	0	Arl5c	217151
ENSMUSG00000038365	-0.015971449	3.890129715	0.02387947	0.877721101	0	Fbxo25	66822
ENSMUSG00000038366	0.0875523	6.884177681	0.354235265	0.55404739	0	Lasp1	16796
ENSMUSG00000038368	-0.072393739	5.013521912	0.193035297	0.662019234	0	Focad	230393
ENSMUSG00000038369	-0.042471292	5.417127793	0.069972603	0.792308338	0	Ncoa6	56406
ENSMUSG00000038370	0.551774639	1.478002191	1.103598028	0.297833852	0	Pcp4l1	66425
ENSMUSG00000038371	-0.131452978	5.980014362	0.812061735	0.371205248	0	Sbf2	319934
ENSMUSG00000038372	-0.010050257	4.090507948	0.008379876	0.927373305	0	Gmds	218138
ENSMUSG00000038374	0.017807544	7.827380239	0.054820024	0.815692	0	Rbm8a	60365
ENSMUSG00000038375	0.015902634	4.640439966	0.004462681	0.946973747	0	Trp53inp2	68728
ENSMUSG00000038379	0.058251851	6.793328363	0.462347074	0.499197087	0	Ttk	22137
ENSMUSG00000038383	-0.037328687	5.911085952	0.18547132	0.668287147	0	Pigu	228812
ENSMUSG00000038384	-0.795301892	3.218903739	20.09282028	3.47E-05	-1	Setd1b	208043
ENSMUSG00000038387	0.073914412	3.448658859	0.214310415	0.645118247	0	Rras	20130
ENSMUSG00000038388	0.178651296	7.584221543	4.218562977	0.044438121	0	Mpp6	56524
ENSMUSG00000038390	0.033472846	-1.000576237	0.00428937	0.948003384	0	Gpr162	14788
ENSMUSG00000038393	-0.213590532	4.302724369	0.544496163	0.463683197	0	Txnip	56338
ENSMUSG00000038398	0.105183094	5.504273287	1.701340576	0.197194568	0	Upf3a	67031
ENSMUSG00000038400	-0.180622738	1.382155227	0.127735483	0.722090655	0	Pmepa1	65112
ENSMUSG00000038402	0.09277261	3.221972019	0.06732012	0.796233996	0	Foxf2	14238
ENSMUSG00000038403	-0.053022492	-0.397445133	0.015366476	0.901768404	0	Hjv	69585
ENSMUSG00000038406	-0.133564383	5.391410572	0.677264953	0.413879876	0	Scaf1	233208
ENSMUSG00000038408	0.194843919	-0.28798084	0.069257721	0.793340467	0	1700018A04Rik	71307
ENSMUSG00000038412	0.329820429	6.536237551	6.136709116	0.016139327	0	Higd1a	56295
ENSMUSG00000038415	0.2573505	-0.497922838	0.135006616	0.714615453	0	Foxq1	15220
ENSMUSG00000038416	0.114406464	8.653942458	2.769355966	0.101404886	0	Cdc16	69957
ENSMUSG00000038417	-0.014629616	5.265917873	0.017661526	0.894728786	0	Fig4	103199
ENSMUSG00000038418	-0.372826615	1.672469649	0.731535434	0.396056706	0	Egr1	13653
ENSMUSG00000038422	0.366740798	4.004065102	3.885515355	0.053415733	0	Hdhd3	72748
ENSMUSG00000038425	0.174068092	4.201449932	2.730885599	0.103754332	0	Poli	26447
ENSMUSG00000038429	0.076188807	7.901142258	0.792681227	0.376918467	0	Usp5	22225
ENSMUSG00000038437	-0.401046536	1.888483419	2.743306407	0.102989166	0	Mllt6	246198
ENSMUSG00000038446	0.135046833	6.331264076	2.294939525	0.135152868	0	Cdc40	71713
ENSMUSG00000038451	-0.456819322	0.946619786	1.991618727	0.163440378	0	Spsb2	14794
ENSMUSG00000038453	0.116651501	-0.614888495	0.10916534	0.742270587	0	Srcin1	56013
ENSMUSG00000038456	0.192124855	5.968372219	2.970820194	0.090032922	0	Dennd2a	209773
ENSMUSG00000038459	0.06251935	7.593524018	0.56820783	0.453979476	0	Abhd17c	70178
ENSMUSG00000038462	-0.07753735	7.507219568	0.96970031	0.328789024	0	Uqcrfs1	66694
ENSMUSG00000038463	-0.18519252	2.898348135	0.366752782	0.547189074	0	Olfml2b	320078
ENSMUSG00000038467	0.225886521	2.297538712	1.164783188	0.284882318	0	Chmp4b	75608
ENSMUSG00000038473	-0.495252018	1.500082577	2.310130515	0.133891841	0	Nos1ap	70729
ENSMUSG00000038481	-0.138985759	3.621645814	0.412652193	0.523123976	0	Cdk19	78334
ENSMUSG00000038482	0.137207091	8.374188334	5.288567161	0.025033429	0	Tfdp1	21781
ENSMUSG00000038485	0.016440809	2.349438318	0.007199595	0.932668498	0	Socs7	192157
ENSMUSG00000038486	0.270824791	1.991260817	0.836294989	0.364208507	0	Sv2a	64051
ENSMUSG00000038489	0.05019476	5.518816246	0.161074151	0.689624131	0	Polr2l	66491
ENSMUSG00000038495	0.291000291	4.468806064	4.754208234	0.033240343	0	Otud7b	229603
ENSMUSG00000038496	-0.174561152	0.383083888	0.107427246	0.744285945	0	Slc19a3	80721
ENSMUSG00000038497	0.159747914	5.305928696	3.373426843	0.07131102	0	Tmco3	234076
ENSMUSG00000038500	0.063620662	5.151582907	0.494953312	0.484502181	0	Prr3	75210
ENSMUSG00000038502	-0.051493757	8.390519984	0.231946616	0.631871532	0	Ptov1	84113
ENSMUSG00000038503	0.00115024	7.132704972	0.000213001	0.98840505	0	Mesd	67943
ENSMUSG00000038506	0.123450681	5.004719879	1.667794359	0.201607112	0	Dcun1d2	102323
ENSMUSG00000038507	-0.558243368	0.640213487	1.585341765	0.21297129	0	Parp12	243771
ENSMUSG00000038510	0.107706992	6.788050793	0.958448193	0.331588438	0	Rpf2	67239
ENSMUSG00000038515	-0.054185197	3.216793148	0.139523803	0.710098042	0	Grtp1	66790
ENSMUSG00000038517	0.131154866	2.511328002	0.442297837	0.508615244	0	Tbkbp1	73174
ENSMUSG00000038518	0.084754637	6.633448648	0.293311156	0.590197093	0	Jarid2	16468
ENSMUSG00000038520	-0.017923637	5.812693548	0.038900464	0.844326074	0	Tbc1d17	233204
ENSMUSG00000038521	0.245279957	-0.033545649	0.397993523	0.530571497	0	C1s1	50908
ENSMUSG00000038524	0.473905972	1.655711517	4.327012832	0.041878818	0	Fchsd1	319262
ENSMUSG00000038525	0.129420551	6.633861669	2.927783565	0.092337238	0	Armc10	67211
ENSMUSG00000038526	0.292845863	7.219383262	9.119765447	0.003737212	0	Car14	23831
ENSMUSG00000038527	-0.666139753	-0.343280295	1.973071361	0.165382145	0	C1rl	232371
ENSMUSG00000038528	-0.899110509	-0.957875066	3.608115287	0.062405844	0	Mfsd4b5	215928
ENSMUSG00000038530	-0.092402293	2.10992286	0.014425389	0.904849764	0	Rgs4	19736
ENSMUSG00000038533	0.007774303	6.641039121	0.005940773	0.938824388	0	Cbfa2t2	12396
ENSMUSG00000038534	0.101263193	3.09385585	0.699167542	0.406448199	0	Osbpl7	71240
ENSMUSG00000038535	-0.122423056	5.600392052	1.617384344	0.208463246	0	Zfp280d	235469
ENSMUSG00000038538	-0.258748019	5.549448285	4.447341719	0.039224128	0	Ubn2	320538
ENSMUSG00000038539	0.19621342	-0.100880504	0.30922064	0.580268475	0	Atf5	107503
ENSMUSG00000038540	0.673612938	-1.129656031	1.274783689	0.263455761	0	Tmc3	233424
ENSMUSG00000038542	0.071200233	6.467674587	0.882327989	0.351406971	0	Pcid2	234069
ENSMUSG00000038543	0.111779564	1.927085337	0.372159861	0.544179471	0	BC028528	229600
ENSMUSG00000038544	0.185233562	6.825607754	6.602125693	0.012741634	0	Inip	66209
ENSMUSG00000038545	-0.344309159	5.89944326	2.599235481	0.112547473	0	Cul7	66515
ENSMUSG00000038546	-1.825275642	5.170492093	53.40188596	1.09E-09	-1	Ranbp9	56705
ENSMUSG00000038550	0.28820055	3.284111356	0.583556571	0.448204707	0	Ciart	229599
ENSMUSG00000038552	0.181357869	6.642584658	5.504106126	0.022362614	0	Fndc4	64339
ENSMUSG00000038555	0.076556682	0.364956133	0.04862587	0.826235597	0	Reep2	225362
ENSMUSG00000038560	0.745222351	-1.488447529	1.207534217	0.276299399	0	Sp6	83395
ENSMUSG00000038563	-0.049587608	5.134139882	0.373498465	0.543458554	0	Efl1	101592
ENSMUSG00000038564	0.012377714	4.858483887	0.00455939	0.946397305	0	Ift172	67661
ENSMUSG00000038567	-2.923687141	-2.567125237	2.161906916	0.149742496	0	Cyp24a1	13081
ENSMUSG00000038569	0.293771417	2.032467602	2.260292868	0.138080429	0	Rad9b	231724
ENSMUSG00000038570	0.22290045	0.280767152	0.409429684	0.524744132	0	Saxo2	330577
ENSMUSG00000038572	0.0774794	-1.593127415	0.018298727	0.892858142	0	Bpifb5	228802
ENSMUSG00000038576	0.097824798	4.004869413	0.327558854	0.569281595	0	Susd4	96935
ENSMUSG00000038578	-0.029587059	2.159532341	0.013584891	0.907610417	0	Susd1	634731
ENSMUSG00000038580	0.467703266	0.92005529	1.72781897	0.193793193	0	Sct	20287
ENSMUSG00000038582	0.237268043	5.231406781	1.989489747	0.163715088	0	Pptc7	320717
ENSMUSG00000038583	-0.271128743	-0.754665629	0.247643981	0.620594611	0	Pln	18821
ENSMUSG00000038587	-0.23259058	5.617276376	0.701677602	0.405883245	0	Akap12	83397
ENSMUSG00000038591	1.244027895	-1.33780628	0.273396048	0.603075788	0	Colec10	239447
ENSMUSG00000038593	-0.26704385	2.053720229	2.742664946	0.103028527	0	Tctn1	654470
ENSMUSG00000038594	-0.361789796	3.358188877	4.854555719	0.03150281	0	Cep85l	100038725
ENSMUSG00000038602	-0.423426985	2.156082749	2.943157477	0.091506616	0	Slc35f1	215085
ENSMUSG00000038604	0.039230661	4.573534472	0.037732247	0.846665077	0	Ripor1	75687
ENSMUSG00000038605	0.099338501	4.733538452	0.963005343	0.330450795	0	Samd10	229011
ENSMUSG00000038607	0.109720764	0.607463449	0.249194689	0.619505037	0	Gng10	14700
ENSMUSG00000038608	-0.102999502	1.30872265	0.056504868	0.812941536	0	Dock10	210293
ENSMUSG00000038611	0.178276238	7.249044468	1.269516878	0.2645775	0	Phrf1	101471
ENSMUSG00000038612	0.009429345	7.500983901	0.012542568	0.911209858	0	Mcl1	17210
ENSMUSG00000038615	0.385315029	7.009622551	3.858598957	0.054497743	0	Nfe2l1	18023
ENSMUSG00000038618	0.1255599	5.314915547	1.791260988	0.185924163	0	Rassf7	66985
ENSMUSG00000038619	0.207603268	7.283461915	11.40009828	0.001306682	0	Ensa	56205
ENSMUSG00000038622	0.060236389	5.415064132	0.321290508	0.572990258	0	Med30	69790
ENSMUSG00000038623	0.389248291	2.529180058	4.723125691	0.033799197	0	Tm6sf1	107769
ENSMUSG00000038628	0.051583055	7.530635269	0.241110699	0.625232496	0	Polr3k	67005
ENSMUSG00000038630	0.197057102	0.758234055	0.386314777	0.536644898	0	Zkscan16	100041581
ENSMUSG00000038633	0.128984638	6.754249162	1.406329227	0.240436026	0	Degs1	13244
ENSMUSG00000038637	-0.111713305	3.54958844	0.601673141	0.441048529	0	Lrrc56	70552
ENSMUSG00000038642	-3.138095075	-0.960028991	4.210357694	0.044686722	0	Ctss	13040
ENSMUSG00000038644	0.092650099	7.277733812	0.304242225	0.583408849	0	Pold1	18971
ENSMUSG00000038646	-0.088571533	6.179862742	0.585702797	0.447146166	0	Ramac	67148
ENSMUSG00000038648	-0.091670472	4.691882729	0.29182166	0.591097642	0	Creb3l2	208647
ENSMUSG00000038650	-0.089451601	6.112165028	0.952034517	0.333198547	0	Rnh1	107702
ENSMUSG00000038651	0.442628419	-1.089248953	0.351943353	0.55528986	0	Sycp2l	637277
ENSMUSG00000038658	-0.285257277	4.600303597	3.863233217	0.05408302	0	Ric1	226089
ENSMUSG00000038663	1.211506434	-1.118210509	0.461162636	0.500302297	0	Fsd2	244091
ENSMUSG00000038664	-0.36948129	5.73111371	6.818200266	0.011431551	0	Herc1	235439
ENSMUSG00000038665	0.289561174	-0.924566399	0.109709255	0.741652759	0	Dgki	320127
ENSMUSG00000038668	0.076105748	7.534750281	0.162654987	0.688269007	0	Lpar1	14745
ENSMUSG00000038671	0.195944218	6.049440525	6.937564935	0.010769594	0	Arfrp1	76688
ENSMUSG00000038677	-0.023213356	4.128824922	0.021254055	0.884587536	0	Scube3	268935
ENSMUSG00000038679	-0.081986487	5.581983318	0.155616259	0.694710524	0	Trps1	83925
ENSMUSG00000038683	0.162573354	6.441853976	3.550623759	0.064468588	0	Pak1ip1	68083
ENSMUSG00000038685	0.099826524	6.687781207	1.171083913	0.283596001	0	Rtel1	269400
ENSMUSG00000038690	-0.059854522	6.4585611	0.283237927	0.596591781	0	Atp5j2	57423
ENSMUSG00000038692	0.44249738	-2.003436793	0.257019427	0.614137571	0	Hoxb4	15412
ENSMUSG00000038695	0.036552239	4.766340103	0.039176169	0.843791231	0	Josd2	66124
ENSMUSG00000038696	0.162007572	6.960830837	8.807753719	0.004332859	0	Mapkap1	227743
ENSMUSG00000038697	0.1010571	6.872846281	1.614281946	0.208894306	0	Taf5l	102162
ENSMUSG00000038700	-1.880138745	-1.980224195	3.314934192	0.074811725	0	Hoxb5	15413
ENSMUSG00000038702	-0.367441862	3.758976027	3.722495171	0.058513269	0	Dsel	319901
ENSMUSG00000038705	-0.048379491	4.451753883	0.17609607	0.676278965	0	Gmeb2	229004
ENSMUSG00000038708	-0.054867123	5.856412878	0.297620566	0.587441324	0	Golga4	54214
ENSMUSG00000038712	-0.011665739	5.099641063	0.016485604	0.898273454	0	Mindy1	75007
ENSMUSG00000038717	-0.072543925	5.821139901	0.397728152	0.530708108	0	Atp5l	27425
ENSMUSG00000038718	-0.127706722	6.190590312	2.2617026	0.1379599	0	Pbx3	18516
ENSMUSG00000038721	-1.538303223	-2.062522399	1.267117712	0.26594342	0	Hoxb7	15415
ENSMUSG00000038722	-0.052368458	6.19662822	0.315592316	0.576403421	0	Bud31	231889
ENSMUSG00000038725	-2.865630729	-0.276650602	11.10745694	0.001510884	0	Pkhd1l1	192190
ENSMUSG00000038729	-0.326662341	0.148412787	1.712966843	0.195692356	0	Pakap	677884
ENSMUSG00000038732	0.141830741	3.4809243	0.702078386	0.405478738	0	Mboat1	218121
ENSMUSG00000038733	-0.029053543	6.11759941	0.083404285	0.773751512	0	Wdr26	226757
ENSMUSG00000038736	-0.055125017	6.454120673	0.329293708	0.568263518	0	Nudcd1	67429
ENSMUSG00000038738	-0.364166642	-0.476977674	0.686744707	0.410624592	0	Shank1	243961
ENSMUSG00000038740	-0.546444962	1.87978902	9.108195415	0.003757692	0	Mvb12b	72543
ENSMUSG00000038742	-0.247995826	0.521539124	0.860090794	0.357503921	0	Angptl6	70726
ENSMUSG00000038759	-0.217870854	7.435087771	2.122690877	0.150582638	0	Nup205	70699
ENSMUSG00000038762	0.297295098	7.312909741	9.655034056	0.002906806	0	Abcf1	224742
ENSMUSG00000038763	0.143365598	0.751991954	0.041504831	0.839317048	0	Alpk3	116904
ENSMUSG00000038764	0.228367538	0.031399689	0.392408226	0.533460319	0	Ptpn3	545622
ENSMUSG00000038765	0.152007184	0.488169226	0.045198766	0.832388709	0	Lmx1b	16917
ENSMUSG00000038766	-0.650326619	4.459261847	22.95756175	1.16E-05	-1	Gabpb2	213054
ENSMUSG00000038773	-0.098022926	5.366466953	0.705136115	0.404464042	0	Kdm3b	277250
ENSMUSG00000038774	-0.37302985	5.27108813	4.597713172	0.036219491	0	Ascc3	77987
ENSMUSG00000038775	0.29628514	4.407535806	5.217692259	0.02598447	0	Vill	22351
ENSMUSG00000038776	0.688550056	-0.971192671	1.4180204	0.238513813	0	Ephx1	13849
ENSMUSG00000038777	-0.052436437	3.553914117	0.029661105	0.863875649	0	Sema6c	20360
ENSMUSG00000038780	0.311825514	5.839624009	2.674362049	0.107522569	0	Smurf1	75788
ENSMUSG00000038781	0.122464069	2.705319837	0.653540221	0.422108072	0	Stap2	106766
ENSMUSG00000038782	0.15478813	0.128915156	0.265547329	0.608266133	0	1700028J19Rik	70004
ENSMUSG00000038784	0.086572976	5.917498742	1.302963117	0.258299361	0	Cnot4	53621
ENSMUSG00000038797	-0.085185002	0.39335645	0.076414066	0.783186278	0	Zscan2	22691
ENSMUSG00000038803	-0.065077848	5.286297466	0.346500456	0.558355023	0	Ost4	67695
ENSMUSG00000038805	0.117886741	-1.698118099	0.080307875	0.777875839	0	Six3	20473
ENSMUSG00000038806	0.066489073	6.881235565	0.49849383	0.48295037	0	Sde2	208768
ENSMUSG00000038807	-0.081443082	1.291544986	0.036855906	0.848424387	0	Rap1gap2	380711
ENSMUSG00000038811	0.319057845	1.426860964	1.696694685	0.197798713	0	Gngt2	14710
ENSMUSG00000038812	-0.061925967	5.37695353	0.350253475	0.556238059	0	Trmt112	67674
ENSMUSG00000038816	0.300297581	6.778421505	6.422476948	0.013951739	0	Ctnnal1	54366
ENSMUSG00000038822	0.078261929	6.239202133	0.940587637	0.336098685	0	Hace1	209462
ENSMUSG00000038827	0.213352148	6.238852139	4.772511347	0.032915908	0	Abitram	230234
ENSMUSG00000038828	0.144429416	6.770012289	3.236239758	0.077157418	0	Tmem214	68796
ENSMUSG00000038831	-0.324435293	2.353267777	2.33393033	0.131942888	0	Ralgps1	241308
ENSMUSG00000038836	-0.174974286	1.647349179	0.474380204	0.493687235	0	Agbl3	76223
ENSMUSG00000038838	0.057412837	5.004223741	0.113261651	0.737667801	0	Vars2	68915
ENSMUSG00000038843	0.883505583	4.04788047	3.18097994	0.080221858	0	Gcnt1	14537
ENSMUSG00000038844	0.227979611	4.94080348	1.716561857	0.195269727	0	Kif16b	16558
ENSMUSG00000038845	0.121567129	7.825445224	1.795154753	0.1854537	0	Phb	18673
ENSMUSG00000038848	0.098790879	7.630754932	1.505354473	0.22473859	0	Ythdf1	228994
ENSMUSG00000038855	0.22499516	2.451452606	0.77007422	0.383765251	0	Itpkb	320404
ENSMUSG00000038859	-0.996449042	3.230708607	1.198383493	0.278650584	0	Baiap2l1	66898
ENSMUSG00000038860	-0.004453344	4.09472017	0.00096488	0.975324867	0	Garnl3	99326
ENSMUSG00000038861	0.152344637	4.866849118	0.165914205	0.685393783	0	Pi4kb	107650
ENSMUSG00000038866	-0.222196629	3.326218833	1.142894787	0.289409943	0	Zcchc2	227449
ENSMUSG00000038871	-0.095426939	5.957337293	0.156437556	0.693988062	0	Bpgm	12183
ENSMUSG00000038872	-0.741701304	4.736371685	18.89848324	5.54E-05	-1	Zfhx3	11906
ENSMUSG00000038876	0.18340418	4.746022421	4.883882962	0.031013599	0	Rnf146	68031
ENSMUSG00000038879	-0.217062366	1.083793681	0.721111083	0.399223284	0	Nipal2	223473
ENSMUSG00000038880	0.050721059	3.221976155	0.0952412	0.75870748	0	Mrps34	79044
ENSMUSG00000038884	1.153763103	-0.821288767	3.674969846	0.060097472	0	Shfl	319278
ENSMUSG00000038886	0.363460065	5.43669279	2.125151883	0.150565835	0	Man2a2	140481
ENSMUSG00000038888	-0.032315048	4.545942769	0.075483162	0.784477347	0	Ctu1	233189
ENSMUSG00000038891	-0.054657216	0.679071019	0.021623457	0.883598422	0	Prl3b1	18776
ENSMUSG00000038893	0.121550783	3.739778104	1.099949242	0.298568311	0	Fam117a	215512
ENSMUSG00000038894	0.02965442	5.877001794	0.020770129	0.885923649	0	Irs2	384783
ENSMUSG00000038895	0.159947171	3.199585045	1.124358359	0.293317413	0	Zfp653	319601
ENSMUSG00000038900	-0.221693216	6.932728255	4.242103397	0.043868559	0	Rpl12	269261
ENSMUSG00000038902	0.049723281	5.264993843	0.162344001	0.688468585	0	Pogz	229584
ENSMUSG00000038903	0.193479998	2.981046345	0.85339046	0.35936987	0	Ccdc68	381175
ENSMUSG00000038909	0.077059269	7.595889747	1.056397004	0.308247301	0	Kat7	217127
ENSMUSG00000038910	0.153500101	4.984352385	1.063599637	0.306618384	0	Plcl2	224860
ENSMUSG00000038914	-0.024390096	5.849641756	0.025945793	0.87258892	0	Dido1	23856
ENSMUSG00000038916	0.426418676	1.148116912	2.281378571	0.13629018	0	Soga3	67412
ENSMUSG00000038917	-0.040698763	-0.261983556	0.011093861	0.916474454	0	3930402G23Rik	665306
ENSMUSG00000038930	-0.048968617	4.182834774	0.093562645	0.76077611	0	Rccd1	269955
ENSMUSG00000038932	-0.104434256	2.092314082	0.132050637	0.717637789	0	Tcfl5	277353
ENSMUSG00000038936	0.208665639	6.539347689	5.282988058	0.025106927	0	Sccpdh	109232
ENSMUSG00000038943	0.200291766	7.737770398	4.873880388	0.031179531	0	Prc1	233406
ENSMUSG00000038949	0.07752394	5.094211256	0.338885468	0.562698411	0	Cnst	226744
ENSMUSG00000038954	-0.187130939	3.829047813	2.661251524	0.108164065	0	Supt3	109115
ENSMUSG00000038957	0.257841583	7.075429857	14.94466166	0.000279072	1	Edc3	353190
ENSMUSG00000038963	-0.165702539	0.618592862	0.214377671	0.645066488	0	Slco4a1	108115
ENSMUSG00000038965	0.056979711	7.297784305	0.970156269	0.328676261	0	Ube2l3	22195
ENSMUSG00000038967	-0.032732145	3.030460367	0.017944999	0.893894944	0	Pdk2	18604
ENSMUSG00000038970	-0.12415728	4.022324788	0.396478297	0.531368389	0	Lmtk2	231876
ENSMUSG00000038975	-0.009743115	5.436198495	0.010811115	0.917541774	0	Rabggtb	19352
ENSMUSG00000038976	-0.304900605	3.008680004	2.466998531	0.121624964	0	Ppp1r9b	217124
ENSMUSG00000038980	0.064036038	0.74776523	0.04846252	0.826522938	0	Rbbp8nl	271887
ENSMUSG00000038982	0.101884628	5.527111889	1.748542751	0.191179855	0	Bloc1s5	17828
ENSMUSG00000038984	0.387224222	3.535467299	3.690302576	0.059581315	0	Tspyl5	239364
ENSMUSG00000038987	-0.23437481	-1.450988431	0.15618381	0.694124435	0	Cfap157	227736
ENSMUSG00000038990	0.089052501	5.932198918	0.938075225	0.336739811	0	Cables2	252966
ENSMUSG00000038991	0.192816808	8.882380751	5.873179117	0.018469428	0	Txndc5	105245
ENSMUSG00000038997	0.165584279	-0.853892739	0.050910909	0.822270106	0	Asb17	66772
ENSMUSG00000039000	0.062165805	7.328365017	0.356012956	0.553018992	0	Ube3c	100763
ENSMUSG00000039001	-0.302464873	5.556636812	4.199975793	0.04489349	0	Rps21	66481
ENSMUSG00000039004	0.341009723	1.491995198	0.863177301	0.356676111	0	Bmp6	12161
ENSMUSG00000039005	-0.558693358	0.419653339	2.615973105	0.111144442	0	Tlr4	21898
ENSMUSG00000039007	0.091912402	3.622525622	0.238253299	0.627285529	0	Cpq	54381
ENSMUSG00000039016	0.102596527	5.604971013	0.778812619	0.381097616	0	Timm8b	30057
ENSMUSG00000039018	0.125134904	4.81164963	1.529266214	0.221138488	0	Mtg1	212508
ENSMUSG00000039021	0.006492277	-1.369845558	0.000120716	0.991270937	0	Ttc16	338348
ENSMUSG00000039031	-0.055110741	4.202999808	0.158137102	0.692317258	0	Arhgap18	73910
ENSMUSG00000039033	0.130692424	4.582170242	2.529921595	0.11706756	0	Tasp1	75812
ENSMUSG00000039037	-0.40599078	0.68897912	2.015227215	0.161007128	0	St6galnac5	26938
ENSMUSG00000039041	0.093707452	6.911921671	0.764948049	0.385342346	0	Adrm1	56436
ENSMUSG00000039043	0.090344663	4.44982753	0.811779705	0.371269619	0	Arpin	70420
ENSMUSG00000039046	0.224457416	5.729005847	2.50784272	0.118644285	0	Usp6nl	98910
ENSMUSG00000039047	0.099538219	5.781267913	0.572556711	0.452265505	0	Pigk	329777
ENSMUSG00000039048	0.217324195	6.292109521	6.56912243	0.012955323	0	Foxred1	235169
ENSMUSG00000039050	0.036665294	5.113117257	0.185023956	0.668662986	0	Osbpl2	228983
ENSMUSG00000039055	0.082753409	6.116723613	1.015571673	0.317700219	0	Eme1	268465
ENSMUSG00000039057	0.690514563	-1.825197796	0.384392272	0.537656893	0	Myo16	244281
ENSMUSG00000039058	-0.624120834	1.413652056	2.216430232	0.142036919	0	Ak5	229949
ENSMUSG00000039059	-0.904271362	-1.62353733	0.552543318	0.460398199	0	Hrh3	99296
ENSMUSG00000039062	0.220017481	2.202640574	0.931456518	0.338436792	0	Anpep	16790
ENSMUSG00000039063	-0.283251428	1.414006138	1.567096892	0.21558529	0	Echdc3	67856
ENSMUSG00000039065	-0.103993776	3.550666115	0.645808527	0.424851583	0	Atpsckmt	68073
ENSMUSG00000039067	0.036968456	8.525385491	0.276838533	0.600759572	0	Psmd7	17463
ENSMUSG00000039068	-0.006225609	7.35249247	0.002553034	0.959873306	0	Zzz3	108946
ENSMUSG00000039069	-0.032564454	5.213640976	0.100178497	0.752736291	0	Mtg2	52856
ENSMUSG00000039070	-0.567503229	-1.007706018	0.423606563	0.517677878	0	Cpa4	71791
ENSMUSG00000039081	-0.171388939	2.931216156	0.589850461	0.44554991	0	Zfp503	218820
ENSMUSG00000039086	-0.057293095	3.994869435	0.123908505	0.726091718	0	Ss18l1	269397
ENSMUSG00000039087	-0.238360151	3.820778996	1.538360279	0.219788096	0	Rreb1	68750
ENSMUSG00000039089	-0.14580845	4.679832034	0.983998971	0.325277496	0	L3mbtl3	237339
ENSMUSG00000039092	0.177079622	1.035870066	0.371820332	0.544362612	0	Sptlc3	228677
ENSMUSG00000039095	-0.655792748	-0.859422591	1.50107019	0.226198985	0	En2	13799
ENSMUSG00000039096	0.075375881	1.953666316	0.104745346	0.74735582	0	Rsad1	237926
ENSMUSG00000039099	0.411011116	-0.580157631	0.821593347	0.368413646	0	Wdr93	626359
ENSMUSG00000039100	-0.175204037	5.064568621	1.668847438	0.201466804	0	06-Mar	223455
ENSMUSG00000039103	0.528246256	3.448892515	1.689036473	0.199211377	0	Nexn	68810
ENSMUSG00000039105	0.170628633	7.06269762	3.716339703	0.058715861	0	Atp6v1g1	66290
ENSMUSG00000039108	0.080518663	3.225611887	0.096196837	0.757559562	0	Lsm14b	241846
ENSMUSG00000039109	-1.480911696	0.812550089	2.877989887	0.095186536	0	F13a1	74145
ENSMUSG00000039110	0.399834412	1.563096154	2.284010846	0.136068565	0	Mycbpap	104601
ENSMUSG00000039115	-0.050563112	6.316117273	0.081331127	0.776539093	0	Itga9	104099
ENSMUSG00000039116	0.850457252	-0.026839975	1.825665686	0.181996625	0	Adgrg6	215798
ENSMUSG00000039117	-1.227298194	2.863558029	53.36577163	8.37E-10	-1	Taf4	228980
ENSMUSG00000039126	-0.192780719	0.618408295	0.160580709	0.690110554	0	Prune2	353211
ENSMUSG00000039128	0.210351612	8.012173023	9.219291339	0.003565799	0	Cdc123	98828
ENSMUSG00000039130	0.073853788	6.750932823	1.377221906	0.245305906	0	Zc3hc1	232679
ENSMUSG00000039131	0.001131561	1.711991001	1.88E-05	0.996555823	0	Gipc2	54120
ENSMUSG00000039137	0.126196265	2.773837455	0.560917371	0.45687604	0	Whrn	73750
ENSMUSG00000039145	-0.165687876	-0.011442473	0.086301606	0.769966926	0	Camk1d	227541
ENSMUSG00000039148	0.277172041	6.665147989	4.313410979	0.042206024	0	Sart1	20227
ENSMUSG00000039153	-0.411452115	-0.877030729	0.674058615	0.414955906	0	Runx2	12393
ENSMUSG00000039154	0.077514594	3.021194872	0.217514632	0.642663223	0	Shd	20420
ENSMUSG00000039155	-0.031227517	-1.346458081	0.0007557	0.978161995	0	Cdh26	381409
ENSMUSG00000039156	0.117638093	5.279776889	1.261273254	0.265974121	0	Stim2	116873
ENSMUSG00000039157	0.117061423	4.81882194	0.459668811	0.500452425	0	Fam102a	98952
ENSMUSG00000039158	0.050444087	4.20687129	0.069419769	0.793109539	0	Akna	100182
ENSMUSG00000039159	0.066380893	6.304615996	0.201417858	0.655245235	0	Ube2h	22214
ENSMUSG00000039163	-0.12811058	3.345963955	0.767462212	0.384567582	0	Cmc1	67899
ENSMUSG00000039164	-0.102122377	3.556366926	0.559652973	0.457381394	0	Naif1	71254
ENSMUSG00000039166	-0.162292733	3.759156735	1.743662114	0.191791516	0	Akap7	432442
ENSMUSG00000039167	0.10501767	2.820509602	0.217606841	0.642592902	0	Adgrl4	170757
ENSMUSG00000039168	-0.01887069	5.258388071	0.025393252	0.873937097	0	Dap	223453
ENSMUSG00000039176	0.163506148	6.280079457	1.327662098	0.253913528	0	Polg	18975
ENSMUSG00000039178	0.042887336	5.535387044	0.336441041	0.564106545	0	Tbc1d19	67249
ENSMUSG00000039182	0.12967069	5.970035342	2.701551338	0.105586885	0	AW209491	105351
ENSMUSG00000039183	0.117587761	6.537805146	1.696961615	0.197763942	0	Nubp2	26426
ENSMUSG00000039187	0.128660197	5.7261813	0.748699705	0.390416723	0	Fanci	208836
ENSMUSG00000039191	0.01563102	6.466159148	0.032454009	0.857654173	0	Rbpj	19664
ENSMUSG00000039194	-0.087610243	-0.889408042	0.041135771	0.839976149	0	Rlbp1	19771
ENSMUSG00000039195	-0.205782113	2.717370427	1.143534216	0.289276361	0	1110008P14Rik	73737
ENSMUSG00000039197	0.08044495	7.897499729	0.984843807	0.325071601	0	Adk	11534
ENSMUSG00000039199	-0.053377155	3.339023729	0.108758623	0.74273369	0	Zdhhc1	70796
ENSMUSG00000039200	-0.772889863	1.449684138	10.19127964	0.002266528	0	Atf7ip2	75329
ENSMUSG00000039201	-0.123053971	4.252967338	1.504159414	0.224920389	0	Tbc1d25	209815
ENSMUSG00000039202	-0.033136217	3.198138288	0.007995596	0.929074646	0	Abhd2	54608
ENSMUSG00000039205	-0.082189576	5.504183249	0.535912293	0.467039197	0	Ciz1	68379
ENSMUSG00000039206	-0.117249362	4.21619401	1.00487692	0.320240174	0	Daglb	231871
ENSMUSG00000039208	0.186299721	2.568170106	1.390178205	0.243123223	0	Metrnl	210029
ENSMUSG00000039210	0.058650471	5.402104557	0.309413391	0.580150788	0	Gpatch2	67769
ENSMUSG00000039217	-0.194704057	-1.402586727	0.158746826	0.691755796	0	Il18	16173
ENSMUSG00000039218	-0.459921741	7.935135988	11.61003157	0.001199019	0	Srrm2	75956
ENSMUSG00000039219	0.058296593	6.465680251	0.495807143	0.484127186	0	Arid4b	94246
ENSMUSG00000039220	0.002855449	6.182810411	0.000501216	0.982214351	0	Ppp1r10	52040
ENSMUSG00000039221	-0.304345133	4.621845859	6.536646186	0.013169305	0	Rpl22l1	68028
ENSMUSG00000039224	-0.202684255	-1.403745603	0.066196074	0.79786328	0	D1Pas1	110957
ENSMUSG00000039230	0.001112616	6.407362903	0.00017137	0.989599619	0	Tbcd	108903
ENSMUSG00000039231	0.131414394	7.238483961	3.797723913	0.056097946	0	Suv39h1	20937
ENSMUSG00000039232	-0.17621293	1.125838859	0.32800665	0.569018469	0	Stx11	74732
ENSMUSG00000039233	-0.021652667	4.960697741	0.055278824	0.814936629	0	Tbce	70430
ENSMUSG00000039234	-0.029089085	5.733739414	0.013429456	0.908165869	0	Sec24d	69608
ENSMUSG00000039236	-0.478523059	-1.300689131	0.460797422	0.499914292	0	Isg20	57444
ENSMUSG00000039238	-0.127685979	-0.154330145	0.045579478	0.831680468	0	Zfp750	319530
ENSMUSG00000039239	0.290039555	3.991382347	0.727851248	0.397277125	0	Tgfb2	21808
ENSMUSG00000039242	0.359255397	6.525396021	16.62046578	0.000138943	1	B3galnt2	97884
ENSMUSG00000039244	-0.096913272	5.782969901	0.57835258	0.449997136	0	E130309D02Rik	231868
ENSMUSG00000039246	-0.125723921	4.354705008	0.773105156	0.382836806	0	Lyplal1	226791
ENSMUSG00000039252	0.425319746	3.631534468	4.297505297	0.042574184	0	Lgi2	246316
ENSMUSG00000039253	-0.723576445	-0.525429612	2.839982078	0.097245123	0	Fn3krp	238024
ENSMUSG00000039254	-0.057340417	4.612800497	0.310156742	0.579697374	0	Pomt1	99011
ENSMUSG00000039257	-0.33131698	2.219716519	2.183116564	0.144867337	0	Vstm2b	58188
ENSMUSG00000039262	-0.249501443	5.660656196	2.550166685	0.115683155	0	Prrc2b	227723
ENSMUSG00000039263	0.253250606	5.944052064	6.891558622	0.011019802	0	Npepl1	228961
ENSMUSG00000039270	-0.292704826	3.924326814	2.685076261	0.106632033	0	Megf9	230316
ENSMUSG00000039275	-0.028152926	6.399022285	0.04415812	0.834286169	0	Foxk2	68837
ENSMUSG00000039285	-0.072105422	6.244205829	0.955879083	0.332232126	0	Azi2	27215
ENSMUSG00000039286	0.049451726	4.91033703	0.057597192	0.811194843	0	Fndc3b	72007
ENSMUSG00000039294	0.067275038	5.166934633	0.692689929	0.408617961	0	Cybc1	217370
ENSMUSG00000039298	0.060984792	6.242150918	0.178312757	0.674377737	0	Cdk5rap2	214444
ENSMUSG00000039304	0.027614394	-0.020029988	0.00862059	0.926340585	0	Tnfsf10	22035
ENSMUSG00000039307	-0.187780343	2.695540835	1.295251645	0.259697686	0	Hexdc	238023
ENSMUSG00000039308	0.178667979	5.565734254	2.225614489	0.141083775	0	Ndst2	17423
ENSMUSG00000039313	-0.122232864	-1.083609748	0.035567085	0.851061603	0	Minar1	209743
ENSMUSG00000039316	0.262918462	3.7295186	2.138467188	0.148969046	0	Rftn1	76438
ENSMUSG00000039318	-0.032654163	5.470882182	0.103055852	0.749330926	0	Rab3gap2	98732
ENSMUSG00000039323	-0.081521257	8.073572437	0.238253573	0.627371152	0	Igfbp2	16008
ENSMUSG00000039328	-0.026872993	6.551798149	0.100270741	0.752626289	0	Rnf122	68867
ENSMUSG00000039329	0.2516608	-1.610878314	0.121302768	0.728869499	0	Tex19.1	73679
ENSMUSG00000039345	0.000117195	3.73966698	1.08E-06	0.999175543	0	Mettl22	239706
ENSMUSG00000039347	-0.109804801	3.705937234	0.280912281	0.598111105	0	Atp6v0e2	76252
ENSMUSG00000039349	0.126528267	-0.892737111	0.064596699	0.800259429	0	C130074G19Rik	226777
ENSMUSG00000039354	-0.043344195	5.598767405	0.297121912	0.587753722	0	Smarcal1	54380
ENSMUSG00000039356	0.229157203	7.023716367	7.956622272	0.006522473	0	Exosc2	227715
ENSMUSG00000039357	0.038769478	5.363930764	0.10954778	0.741836	0	Fut11	73068
ENSMUSG00000039361	-0.0301705	5.442637112	0.113533948	0.737355649	0	Picalm	233489
ENSMUSG00000039367	0.128312644	8.021356041	1.116096664	0.29510491	0	Sec24c	218811
ENSMUSG00000039375	0.126060894	0.939320818	0.164840527	0.686212036	0	Wdr17	244484
ENSMUSG00000039376	1.031180834	1.418694074	1.115966091	0.295523662	0	Synpo2l	68760
ENSMUSG00000039377	-0.109815837	2.380816046	0.118573756	0.731852461	0	Hlx	15284
ENSMUSG00000039382	0.070816972	2.746059625	0.253570556	0.61645315	0	Wdr45	54636
ENSMUSG00000039384	-0.699370213	1.171884042	3.349233193	0.072333638	0	Dusp10	63953
ENSMUSG00000039385	-0.429076138	5.200647778	1.267678641	0.265250533	0	Cdh6	12563
ENSMUSG00000039395	0.008017774	3.593880856	0.003661355	0.951955308	0	Mreg	381269
ENSMUSG00000039396	0.02345334	4.443992025	0.033600401	0.855189915	0	Neil3	234258
ENSMUSG00000039405	-0.159433689	4.266679465	0.855983188	0.358646223	0	Prss23	76453
ENSMUSG00000039410	-1.0868131	2.545540035	3.326724772	0.073630322	0	Prdm16	70673
ENSMUSG00000039414	0.079640769	4.846013752	0.21107151	0.64763378	0	Heatr5b	320473
ENSMUSG00000039419	0.208039708	2.027148891	1.246288326	0.268803155	0	Cntnap2	66797
ENSMUSG00000039427	0.087405008	3.858699215	0.724169408	0.398231376	0	Alg1	208211
ENSMUSG00000039428	0.107948713	4.968691517	1.752402937	0.190697726	0	Tmem135	72759
ENSMUSG00000039431	0.414630729	3.954740868	5.12606193	0.027271638	0	Mtmr7	54384
ENSMUSG00000039449	0.018893657	6.281465866	0.063298717	0.802233267	0	Prpf18	67229
ENSMUSG00000039450	-0.038804365	2.222480152	0.025297553	0.874172834	0	Dcxr	67880
ENSMUSG00000039452	0.050630196	-0.01149316	0.013982665	0.906273871	0	Snx22	382083
ENSMUSG00000039456	0.086824378	6.288030551	0.610873634	0.437594373	0	Morc3	338467
ENSMUSG00000039457	-0.757957489	2.668328098	5.28811856	0.025181537	0	Ppl	19041
ENSMUSG00000039458	0.130853632	5.662786493	1.200416286	0.277705154	0	Mtmr12	268783
ENSMUSG00000039461	0.160921683	3.193260956	0.493261908	0.485252721	0	Tcta	102791
ENSMUSG00000039463	-0.081256878	4.770719286	0.390779699	0.534308031	0	Slc9a8	77031
ENSMUSG00000039470	0.206382408	4.903412103	2.35801252	0.130003843	0	Zdhhc2	70546
ENSMUSG00000039473	-0.13470973	5.605378393	0.901163124	0.346354905	0	Ubn1	170644
ENSMUSG00000039474	0.151257094	3.155589992	0.751482528	0.389530518	0	Wfs1	22393
ENSMUSG00000039476	-0.009391856	7.029857032	0.00683417	0.934395443	0	Prrx2	20204
ENSMUSG00000039477	-0.437846201	4.483053596	4.767747057	0.033065292	0	Tnrc18	231861
ENSMUSG00000039478	-0.150281704	2.055200713	0.867662064	0.355411648	0	Micu3	78506
ENSMUSG00000039480	-0.268968317	3.827127454	4.094027284	0.047587486	0	Nt5dc1	319638
ENSMUSG00000039481	-0.075485971	2.016949534	0.081815184	0.775857591	0	Nrtn	18188
ENSMUSG00000039483	0.122754043	6.115594738	1.871331155	0.176527188	0	Asb6	72323
ENSMUSG00000039485	0.092146698	5.27870281	0.251878275	0.617667824	0	Tspyl4	72480
ENSMUSG00000039496	0.063554138	-1.019275662	0.01960366	0.889128092	0	Cdnf	227526
ENSMUSG00000039497	0.192479506	6.719613139	4.583048649	0.036446059	0	Dse	212898
ENSMUSG00000039501	0.21122142	3.403156192	0.948316741	0.334162575	0	Znfx1	98999
ENSMUSG00000039509	0.019883992	7.361577201	0.065910328	0.798283197	0	Nup133	234865
ENSMUSG00000039512	0.093882899	5.094955155	0.240419729	0.625772355	0	Uhrf1bp1	224648
ENSMUSG00000039515	-0.029034428	7.173256217	0.086668959	0.769492038	0	Ptpa	110854
ENSMUSG00000039519	0.090980636	0.590030607	0.069931022	0.792361818	0	Cyp7b1	13123
ENSMUSG00000039523	0.137662187	5.787314404	1.502962765	0.225102609	0	Cep104	230967
ENSMUSG00000039529	0.213456301	0.766804241	0.434210238	0.512502131	0	Atp8b1	54670
ENSMUSG00000039530	-0.154438214	5.773795671	3.323364541	0.073385948	0	Tusc3	80286
ENSMUSG00000039531	-0.152603621	4.782756661	2.361694387	0.129710264	0	Zup1	72580
ENSMUSG00000039533	-0.006700845	-1.578454903	9.89E-05	0.992099851	0	Mmd2	75104
ENSMUSG00000039536	0.155188398	7.093770837	4.432734219	0.039536493	0	Stau1	20853
ENSMUSG00000039542	-0.117444215	4.226497564	0.199376305	0.656943111	0	Ncam1	17967
ENSMUSG00000039543	-0.610435949	-0.70204998	1.769800764	0.188542666	0	Cfap70	76670
ENSMUSG00000039545	-0.217791451	-0.257842079	0.240123995	0.625939722	0	Flicr	78185
ENSMUSG00000039546	0.438438005	0.444838327	1.419689744	0.238240901	0	Ajap1	230959
ENSMUSG00000039552	0.973916853	-1.763921972	1.609899679	0.209505032	0	Rsph4a	212892
ENSMUSG00000039556	0.664221151	-0.863704747	3.020130513	0.087470994	0	Ppp1r3f	54646
ENSMUSG00000039568	-0.009219789	4.43021608	0.00753683	0.931113546	0	Ubald1	207740
ENSMUSG00000039577	0.012859508	2.975878882	0.005028702	0.943707329	0	Nphp4	260305
ENSMUSG00000039578	0.004464831	1.868946726	0.000216687	0.988305147	0	Ccser1	232035
ENSMUSG00000039579	0.594090224	1.435601577	2.243929692	0.139671928	0	Grin3a	242443
ENSMUSG00000039585	-0.283375438	4.61572787	4.647284515	0.035205609	0	Myo9a	270163
ENSMUSG00000039599	0.125415333	6.182024614	3.488356276	0.066787276	0	Fam149b	105428
ENSMUSG00000039601	0.452488913	2.30630414	3.764007259	0.057166752	0	Rcan2	53901
ENSMUSG00000039607	-0.208726411	4.544414721	0.991424968	0.323565745	0	Rbms3	207181
ENSMUSG00000039611	0.036159261	3.66216399	0.062243241	0.803854263	0	Tmem246	67063
ENSMUSG00000039615	0.115216115	6.756046576	1.709688326	0.196114578	0	Stub1	56424
ENSMUSG00000039616	-3.465727904	-1.963955255	5.984741958	0.017667073	0	Mocos	68591
ENSMUSG00000039617	-0.05400635	5.101587638	0.442512399	0.508512827	0	NA	NA
ENSMUSG00000039620	-0.346503973	3.154114561	4.765977326	0.033031336	0	Trmt9b	319582
ENSMUSG00000039621	0.114410796	5.414437787	0.278135597	0.600004973	0	Prex1	277360
ENSMUSG00000039623	0.052487911	3.906261011	0.180408714	0.672572215	0	Ap5z1	231855
ENSMUSG00000039628	1.213292623	0.193605729	5.491850918	0.022506018	0	Hs3st6	328779
ENSMUSG00000039629	-0.430827098	0.199100641	1.321763411	0.254929802	0	Strip2	320609
ENSMUSG00000039630	0.21468226	11.17638098	5.26347912	0.025365753	0	Hnrnpu	51810
ENSMUSG00000039632	-0.048900585	1.148075419	0.049387851	0.824901875	0	Ccdc151	77609
ENSMUSG00000039633	-0.163635946	3.306963661	0.521840138	0.472941684	0	Lonrf1	244421
ENSMUSG00000039634	0.001508415	4.535287248	0.000159734	0.989958898	0	Zfp189	230162
ENSMUSG00000039637	-0.115952737	5.109679748	0.93015496	0.338771873	0	Coro7	78885
ENSMUSG00000039639	-0.662764932	0.281601032	1.830426812	0.181255646	0	Kcne1	16509
ENSMUSG00000039640	0.146873795	6.714546845	2.10265222	0.152356397	0	Mrpl12	56282
ENSMUSG00000039646	-0.323743436	4.141466595	6.341794498	0.014534279	0	Vasn	246154
ENSMUSG00000039648	-0.24876609	3.227412598	3.808991627	0.055745634	0	Kyat1	70266
ENSMUSG00000039652	0.344524211	-0.665339053	0.59709588	0.442782813	0	Cpeb3	208922
ENSMUSG00000039653	0.128489208	-1.600280245	0.025755834	0.873048054	0	Baat	12012
ENSMUSG00000039656	0.401716336	5.363999291	7.357046196	0.008746523	0	Rxrb	20182
ENSMUSG00000039660	0.128868306	6.405224948	1.768533576	0.18869865	0	Spout1	227695
ENSMUSG00000039661	0.542701109	1.30935028	1.106349808	0.297388803	0	Dusp26	66959
ENSMUSG00000039662	0.059914799	5.57120406	0.146928086	0.702880462	0	Icmt	57295
ENSMUSG00000039670	-0.331655027	1.889073162	3.291806403	0.074728045	0	Oxld1	66431
ENSMUSG00000039671	0.010546862	6.698443375	0.010313918	0.919453415	0	Zmynd8	228880
ENSMUSG00000039676	-0.163527314	0.759306093	0.343547171	0.560031794	0	Capsl	75568
ENSMUSG00000039678	-0.290600054	1.846385196	1.542413894	0.219188995	0	Tbc1d13	70296
ENSMUSG00000039680	-0.165718289	5.433013101	1.431079225	0.236389174	0	Mrps6	121022
ENSMUSG00000039682	-0.019925958	7.49547133	0.061252209	0.805389643	0	Lap3	66988
ENSMUSG00000039683	-0.523870408	1.108047716	1.796777658	0.185293263	0	Sdk1	330222
ENSMUSG00000039684	0.210839969	6.361195711	9.990173127	0.002487361	0	NA	NA
ENSMUSG00000039686	0.003266875	5.285275535	0.000952435	0.975484462	0	Zer1	227693
ENSMUSG00000039693	-0.07130085	5.676295178	0.625320065	0.432254637	0	Msantd3	66665
ENSMUSG00000039697	-0.015512483	3.396748427	0.017604133	0.894898952	0	Ncoa7	211329
ENSMUSG00000039701	0.122333121	4.068123988	0.641119746	0.42652858	0	Usp53	99526
ENSMUSG00000039703	0.173414076	7.818354092	3.1169755	0.082671617	0	Nploc4	217365
ENSMUSG00000039704	-0.346207586	2.164180965	3.883889791	0.05346411	0	Lmbrd2	320506
ENSMUSG00000039706	-0.154499221	4.471601951	1.081148152	0.302696908	0	Ldb2	16826
ENSMUSG00000039713	0.12197685	3.567628164	0.478142329	0.491985774	0	Plekhg5	269608
ENSMUSG00000039715	-0.03142364	4.770243137	0.09744157	0.75602583	0	Wdr34	71820
ENSMUSG00000039716	-0.98837415	-0.416913857	4.788474579	0.032635723	0	Dock3	208869
ENSMUSG00000039717	-0.953019022	-1.052684208	0.442407391	0.508562946	0	Ralyl	76897
ENSMUSG00000039720	-0.650723349	-0.795733894	1.523860142	0.221946215	0	Got1l1	76615
ENSMUSG00000039725	0.181441348	6.016676316	4.878478133	0.031103141	0	Trp53rka	381406
ENSMUSG00000039735	-0.268029457	5.14101835	2.954010314	0.090925269	0	Fnbp1l	214459
ENSMUSG00000039737	0.233083301	5.032526474	6.007347443	0.017238664	0	Prkrip1	66801
ENSMUSG00000039738	0.027848913	4.800945952	0.020027228	0.88795537	0	Slx4	52864
ENSMUSG00000039740	-0.020301497	6.90085898	0.08424036	0.772652172	0	Alg2	56737
ENSMUSG00000039741	-0.456910078	3.877338492	7.846231237	0.006882169	0	Bahcc1	268515
ENSMUSG00000039742	0.163397716	-2.060423108	0.018621738	0.891975363	0	Fam71f1	330277
ENSMUSG00000039745	0.201291911	1.753294818	0.802339133	0.374046735	0	Htatip2	53415
ENSMUSG00000039747	0.304363042	3.269568856	2.204188521	0.142976905	0	Orai2	269717
ENSMUSG00000039748	0.114503482	7.280123447	2.7505358	0.102546725	0	Exo1	26909
ENSMUSG00000039753	0.134688831	6.872500275	3.378465771	0.071105774	0	Fbxl5	242960
ENSMUSG00000039754	0.033219308	4.399858505	0.152158808	0.697890051	0	Alkbh4	72041
ENSMUSG00000039756	0.194705052	7.75279389	4.9222932	0.030385157	0	Dnttip2	99480
ENSMUSG00000039759	0.002349735	3.374763109	0.000260864	0.98716836	0	Thap3	69876
ENSMUSG00000039763	-0.89685016	1.251342936	1.33835396	0.252417946	0	Dnajc28	246738
ENSMUSG00000039765	-0.30705895	3.94682632	6.429523062	0.013902052	0	Cc2d2a	231214
ENSMUSG00000039768	0.060374874	7.870126022	0.805048312	0.37324677	0	Dnajc11	230935
ENSMUSG00000039770	-0.012024733	4.537690458	0.00662769	0.935391833	0	Ypel5	383295
ENSMUSG00000039771	0.042610155	5.722300566	0.172435127	0.679467785	0	Polr2j	20022
ENSMUSG00000039774	-0.066857357	1.827799994	0.080411709	0.777736155	0	Galnt12	230145
ENSMUSG00000039781	0.080826123	5.289778389	0.259955087	0.61206708	0	Cep131	12009
ENSMUSG00000039782	0.160889651	1.346887804	0.120620636	0.729652004	0	Cpeb2	231207
ENSMUSG00000039783	-0.777102603	-1.182974429	2.051957797	0.157304853	0	Kmo	98256
ENSMUSG00000039787	-0.38102688	3.282718544	2.183733153	0.144895109	0	Cercam	99151
ENSMUSG00000039789	-0.148537392	2.965377327	0.729379423	0.396549912	0	Zfp597	71063
ENSMUSG00000039795	-0.006293795	4.830396337	0.004718921	0.945465913	0	Zfand1	66361
ENSMUSG00000039798	-0.449387879	-1.252725764	0.665035171	0.418078552	0	NA	NA
ENSMUSG00000039801	-0.557369256	3.931430162	21.13222764	2.32E-05	-1	Cplane1	73692
ENSMUSG00000039804	-0.074133011	6.540963088	0.581185268	0.448895022	0	Ncoa5	228869
ENSMUSG00000039809	-0.12820448	-1.853557481	0.018022678	0.893664405	0	Gabbr2	242425
ENSMUSG00000039810	-0.013025095	3.563334675	0.00991151	0.921034974	0	Zc3h10	103284
ENSMUSG00000039813	-0.006930148	1.952546452	0.000772542	0.97792005	0	Tbc1d2	381605
ENSMUSG00000039814	0.210494524	3.798397229	3.359240317	0.071892376	0	Xkr5	319581
ENSMUSG00000039824	0.710319479	-0.019132938	4.700997696	0.034203197	0	Myl6b	216459
ENSMUSG00000039826	-0.112301966	5.852385711	1.905696936	0.172666692	0	Trub2	227682
ENSMUSG00000039828	0.238708422	6.481487589	4.085366614	0.047815322	0	Wdr70	545085
ENSMUSG00000039831	0.186456265	7.239022429	0.621387183	0.433957886	0	Arhgap29	214137
ENSMUSG00000039834	-0.08389321	4.430784455	0.252427104	0.617247425	0	Zfp335	329559
ENSMUSG00000039835	-0.160363367	3.633146626	0.788471103	0.378180179	0	Nhsl1	215819
ENSMUSG00000039838	1.118353789	-1.551154222	1.9999654	0.162575242	0	Slc45a1	242773
ENSMUSG00000039840	-0.227007317	3.384634199	1.279927303	0.262504923	0	Epg5	100502841
ENSMUSG00000039841	-0.358534097	3.47360505	6.120524373	0.016268166	0	Zfp800	627049
ENSMUSG00000039842	0.158548578	6.149034885	2.2884158	0.135698629	0	Mcph1	244329
ENSMUSG00000039844	-0.147782268	5.768161023	0.704139244	0.404878493	0	Rapgef1	107746
ENSMUSG00000039849	0.115518088	6.141500388	1.465000199	0.230978506	0	Pcif1	228866
ENSMUSG00000039850	0.091905407	4.725477439	0.877003978	0.352853471	0	Endov	338371
ENSMUSG00000039852	-0.409809628	4.699000709	13.17525644	0.00059567	-1	Rere	68703
ENSMUSG00000039865	0.135237355	0.871968442	0.146017065	0.703752079	0	Slc44a3	213603
ENSMUSG00000039873	-0.122883959	0.814463581	0.231819652	0.631964643	0	Neurl2	415115
ENSMUSG00000039878	-0.759882881	-0.413829563	0.838158131	0.363791067	0	Slc39a5	72002
ENSMUSG00000039879	-0.683775975	3.395287694	4.948713741	0.030143194	0	Heca	380629
ENSMUSG00000039883	0.287966569	3.565380632	0.701286964	0.4059021	0	Lrrc17	74511
ENSMUSG00000039886	0.0737879	5.163428551	0.536799775	0.466672265	0	Tmem120a	215210
ENSMUSG00000039887	0.025182695	4.795741674	0.066079051	0.798030897	0	Alg14	66789
ENSMUSG00000039891	-0.80609529	0.036267727	1.651637033	0.203840867	0	Txlnb	378431
ENSMUSG00000039899	-0.942164571	-0.139969259	2.743534506	0.103010275	0	Fgl2	14190
ENSMUSG00000039901	0.040972287	4.463927182	0.13989993	0.70972568	0	Armh3	71617
ENSMUSG00000039903	-1.459266129	-1.712726757	1.106812916	0.297079477	0	Eva1c	70967
ENSMUSG00000039904	-0.28827341	-1.151890294	0.23027117	0.633102789	0	Gpr37	14763
ENSMUSG00000039908	-0.179484677	3.091824135	1.619794984	0.208129043	0	Slc26a11	268512
ENSMUSG00000039910	0.011233546	6.525288559	0.004307793	0.947899583	0	Cited2	17684
ENSMUSG00000039911	-0.007844984	4.069955788	0.002688301	0.958824859	0	Spsb1	74646
ENSMUSG00000039913	0.148931846	1.055066567	0.1718975	0.67993942	0	Pak7	241656
ENSMUSG00000039914	0.082369964	2.978078658	0.345090723	0.559154213	0	Coq10a	210582
ENSMUSG00000039917	0.06634264	5.848580709	0.477533089	0.492260635	0	Rhbdd2	215160
ENSMUSG00000039929	0.047449375	5.235205135	0.059916889	0.807504904	0	Urb1	207932
ENSMUSG00000039934	-0.028158122	1.355893231	0.004788478	0.945068	0	Gsap	212167
ENSMUSG00000039936	-0.094266973	2.242402928	0.128331605	0.721453095	0	Pik3cd	18707
ENSMUSG00000039942	-1.383475561	-0.738112941	3.406866017	0.069961048	0	Ptger4	19219
ENSMUSG00000039943	0.132032701	4.819329976	0.57466158	0.451462498	0	Plcb4	18798
ENSMUSG00000039952	0.184800488	7.550858045	0.930594598	0.338895483	0	Dag1	13138
ENSMUSG00000039953	-0.026211688	6.753528164	0.01354107	0.907786972	0	Clstn1	65945
ENSMUSG00000039954	0.564563612	0.186832543	0.810876832	0.37156406	0	Stk32a	269019
ENSMUSG00000039956	-1.370986062	1.5546996	4.860248672	0.031708133	0	Mrap	77037
ENSMUSG00000039958	0.009106638	3.692440865	0.005355362	0.941910944	0	Etfbkmt	320204
ENSMUSG00000039959	-0.082675387	6.824226307	0.173552306	0.678575983	0	Hip1	215114
ENSMUSG00000039960	0.04943587	5.268082789	0.068392044	0.794628885	0	Rhou	69581
ENSMUSG00000039962	-0.307528813	-0.683459631	0.555511194	0.459043051	0	Olfr906	258799
ENSMUSG00000039963	0.116848048	4.483637737	1.169609236	0.283896389	0	Ccdc40	207607
ENSMUSG00000039967	-0.173006606	6.450775867	1.082307691	0.302555688	0	Zfp292	30046
ENSMUSG00000039968	-0.273132681	2.907430417	3.895327114	0.053124743	0	Rsbn1l	242860
ENSMUSG00000039976	-0.109379749	3.435965517	0.406924783	0.526010619	0	Tbc1d16	207592
ENSMUSG00000039977	0.484592336	-0.769771327	0.459089658	0.500706722	0	Deup1	234964
ENSMUSG00000039982	0.264001921	4.926772605	1.954088885	0.167499142	0	Dtx4	207521
ENSMUSG00000039983	0.226004476	3.966004872	7.034141071	0.01026367	0	Ccdc32	269336
ENSMUSG00000039985	0.200530607	9.061312276	7.860830313	0.006833426	0	Sinhcaf	56306
ENSMUSG00000039987	0.281653241	5.821093772	6.949375283	0.010706335	0	Phtf2	68770
ENSMUSG00000039988	0.338415444	5.140980863	10.52329951	0.001945684	0	Ankrd13c	433667
ENSMUSG00000039989	-0.074249875	2.283424941	0.13959548	0.710027039	0	Cbx4	12418
ENSMUSG00000039990	0.082392863	6.071999357	0.452282999	0.503886695	0	Edrf1	214764
ENSMUSG00000039994	-0.008778711	6.583537678	0.005942911	0.938813405	0	Timeless	21853
ENSMUSG00000040003	-0.137167688	1.505306653	0.331926818	0.566725121	0	Magi2	50791
ENSMUSG00000040006	0.108813224	5.263599369	1.111166675	0.296140107	0	Ginm1	215751
ENSMUSG00000040007	0.15920845	3.247687407	0.432282244	0.513470848	0	Bahd1	228536
ENSMUSG00000040009	-0.001042501	1.625490174	2.24E-05	0.996241587	0	Gnaz	14687
ENSMUSG00000040010	0.037512615	6.189965032	0.042230375	0.837917997	0	Slc7a5	20539
ENSMUSG00000040013	0.983449495	-1.339144793	1.886544798	0.174805753	0	Fkbp6	94244
ENSMUSG00000040016	-0.234460693	0.186266207	0.357056357	0.552439609	0	Ptger3	19218
ENSMUSG00000040018	0.003743275	6.68765217	0.00284399	0.957650459	0	Cox15	226139
ENSMUSG00000040021	-0.127994132	4.338528857	0.695435617	0.407696161	0	Lats1	16798
ENSMUSG00000040022	-0.119633846	2.122997385	0.286070373	0.594766384	0	Rab11fip2	74998
ENSMUSG00000040025	0.126566554	8.205855219	4.262970124	0.043370283	0	Ythdf2	213541
ENSMUSG00000040026	-0.119996658	1.245311104	0.296077477	0.588409148	0	Saa3	20210
ENSMUSG00000040028	0.04183209	8.853711335	0.281783613	0.597533594	0	Elavl1	15568
ENSMUSG00000040029	0.18722318	6.336111225	1.726781507	0.193960338	0	Ipo8	320727
ENSMUSG00000040033	0.782459571	3.954838367	11.45183627	0.001291244	0	Stat2	20847
ENSMUSG00000040034	0.100327805	6.650288542	1.11266006	0.295818786	0	Nup43	69912
ENSMUSG00000040035	-0.66580321	-1.534795236	1.001707301	0.320998157	0	Disp2	214240
ENSMUSG00000040037	0.354560948	0.219901265	0.320265918	0.573623711	0	Negr1	320840
ENSMUSG00000040040	-0.28566213	4.083267195	4.338143033	0.041625309	0	Ift88	21821
ENSMUSG00000040043	-0.045281389	4.816761078	0.168582286	0.682867003	0	Rbms2	56516
ENSMUSG00000040044	0.069009232	7.178271568	0.67304359	0.415305412	0	Orc3	50793
ENSMUSG00000040046	-1.990533325	-1.167052739	2.469101303	0.121469452	0	Tph1	21990
ENSMUSG00000040048	0.115982842	5.838794074	0.978632992	0.326589346	0	Ndufb10	68342
ENSMUSG00000040054	-0.454336082	4.843310527	12.54478048	0.000785009	0	Baz2a	116848
ENSMUSG00000040055	0.423224359	1.586629882	0.839359329	0.363473776	0	Gjb6	14623
ENSMUSG00000040061	-0.862140705	-1.679982882	1.323640933	0.254596337	0	Plcb2	18796
ENSMUSG00000040078	-0.089804272	4.672883629	0.682963309	0.411908545	0	NA	NA
ENSMUSG00000040084	0.073970177	8.726628308	1.02565525	0.31532998	0	Bub1b	12236
ENSMUSG00000040093	-0.236354449	3.455856701	1.090224058	0.300728669	0	Bmf	171543
ENSMUSG00000040097	0.016024569	6.999487409	0.029309401	0.864654295	0	Flywch1	224613
ENSMUSG00000040102	0.201091052	4.551538682	1.527074806	0.221465475	0	Klhl42	232539
ENSMUSG00000040105	0.367539484	3.273377758	8.003058469	0.006377125	0	Plpp6	74411
ENSMUSG00000040111	-0.133259421	1.269628479	0.284062785	0.596058984	0	Gramd1b	235283
ENSMUSG00000040112	0.055505033	6.062440204	0.376193251	0.542012632	0	Mrps35	232536
ENSMUSG00000040118	-0.294980118	2.046570521	0.847456366	0.361033818	0	Cacna2d1	12293
ENSMUSG00000040121	-0.067032603	3.396347713	0.097649011	0.755780827	0	Rep15	66532
ENSMUSG00000040123	0.103414132	5.34282109	1.415574162	0.238914433	0	Zmym5	219105
ENSMUSG00000040124	0.045060656	5.489624972	0.261305863	0.611138297	0	Gorab	98376
ENSMUSG00000040125	-0.026526187	-1.363486093	0.002646041	0.966069449	0	Gpr26	233919
ENSMUSG00000040128	0.05516499	6.443230021	0.201822769	0.654904843	0	Pnrc1	108767
ENSMUSG00000040136	-0.555829756	-0.795563508	0.157122294	0.693298447	0	Abcc8	20927
ENSMUSG00000040139	0.031900537	4.123584604	0.035396958	0.851413976	0	9430038I01Rik	77252
ENSMUSG00000040140	-1.091448007	-1.892616458	1.646361012	0.204664874	0	Tdrd6	210510
ENSMUSG00000040146	-0.157089813	1.649470538	0.415778912	0.521558313	0	Rgl3	71746
ENSMUSG00000040147	0.185190917	2.762422558	1.029622269	0.31440395	0	Maob	109731
ENSMUSG00000040148	-0.3542928	-1.647904928	0.42275088	0.518283733	0	Hmx3	15373
ENSMUSG00000040151	0.372064087	6.304715433	17.74732462	8.78E-05	1	Hs2st1	23908
ENSMUSG00000040152	-0.31771042	5.490840106	1.597180588	0.211615558	0	Thbs1	21825
ENSMUSG00000040158	0.040177562	7.015848407	0.227946697	0.634820188	0	Tax1bp3	76281
ENSMUSG00000040164	0.425672445	-0.470203707	1.4458044	0.234021402	0	Kcns1	16538
ENSMUSG00000040165	-0.447443153	0.758552517	2.654610947	0.108595484	0	Cd209c	170776
ENSMUSG00000040167	-0.199746611	1.553727144	0.861381486	0.357146035	0	Ikzf5	67143
ENSMUSG00000040174	-0.068937839	4.425551728	0.557422212	0.458275164	0	Alkbh3	69113
ENSMUSG00000040177	0.032615227	5.073166516	0.165872902	0.685284726	0	2310057M21Rik	68277
ENSMUSG00000040181	0.116150525	3.672161446	0.099736005	0.753354047	0	Fmo1	14261
ENSMUSG00000040183	0.263677811	4.991686949	2.785787075	0.100419633	0	Ankrd6	140577
ENSMUSG00000040187	0.412193355	1.049412236	0.780046183	0.380861174	0	Arntl2	272322
ENSMUSG00000040188	0.024738625	5.469343843	0.114269345	0.736538706	0	Scamp2	24044
ENSMUSG00000040189	-0.129242228	1.923660268	0.580200378	0.44927773	0	Ccdc114	211535
ENSMUSG00000040195	0.013737673	4.657277593	0.008260834	0.927889553	0	1700012D01Rik	72243
ENSMUSG00000040204	-0.061494131	8.500205215	0.303041143	0.584067217	0	Pclaf	68026
ENSMUSG00000040209	-0.39016694	4.752751852	7.056005964	0.010152651	0	Zfp704	170753
ENSMUSG00000040212	-0.62726492	0.811654752	1.533821088	0.220561808	0	Emp3	13732
ENSMUSG00000040213	0.03394723	3.648586797	0.060795089	0.806102293	0	Kyat3	229905
ENSMUSG00000040219	0.273296888	1.097948854	1.271228437	0.264115525	0	Ttc12	235330
ENSMUSG00000040220	0.088157701	5.443527104	1.244088029	0.269221767	0	Gas8	104346
ENSMUSG00000040225	-0.539003944	6.315706005	10.44947845	0.002035103	0	Prrc2c	226562
ENSMUSG00000040229	0.374670712	-1.635825046	0.181600368	0.671557233	0	Gpr34	23890
ENSMUSG00000040231	0.67196936	-0.804624118	2.207886371	0.142648097	0	Syngr4	58867
ENSMUSG00000040234	-0.029934037	5.690920781	0.135821179	0.71379456	0	Tm7sf3	67623
ENSMUSG00000040236	-0.102771058	5.445378898	2.190061676	0.144241105	0	Trappc5	66682
ENSMUSG00000040242	0.101535485	6.868432365	2.176563523	0.145461092	0	Fgfr1op2	67529
ENSMUSG00000040247	-0.871950447	-0.60399299	2.719055602	0.104489037	0	Tbc1d10c	108995
ENSMUSG00000040249	-0.171349275	5.660858224	0.659018845	0.420338332	0	Lrp1	16971
ENSMUSG00000040250	-0.043375658	6.917042994	0.27933053	0.599129311	0	Ints13	71177
ENSMUSG00000040253	0.284554293	0.1719042	0.282086072	0.597345835	0	Gbp7	229900
ENSMUSG00000040254	-0.043738491	4.74555547	0.05269934	0.819239513	0	Sema3d	108151
ENSMUSG00000040260	0.177502814	3.775199136	0.685479232	0.411078902	0	Daam2	76441
ENSMUSG00000040263	0.123685583	6.043235398	1.615996622	0.208655928	0	Klhdc4	234825
ENSMUSG00000040265	-0.42038836	0.850707195	1.687912547	0.1989468	0	Dnm3	103967
ENSMUSG00000040268	0.075613841	5.98759834	0.288886026	0.592964755	0	Plekha1	101476
ENSMUSG00000040269	0.024439554	5.134323274	0.043972031	0.834630404	0	Mrps28	66230
ENSMUSG00000040270	0.099100665	4.342295665	0.350787781	0.555937923	0	Bach2	12014
ENSMUSG00000040272	0.178878119	4.000247724	1.943063051	0.168581239	0	Accs	329470
ENSMUSG00000040274	-0.390183345	4.62600301	4.708685038	0.034084959	0	Cdk6	12571
ENSMUSG00000040276	-0.059145582	1.320937333	0.02791326	0.867886062	0	Pacsin1	23969
ENSMUSG00000040280	-0.503160676	-0.243823161	1.006087231	0.319987841	0	Ndufa4l2	407790
ENSMUSG00000040282	0.072859335	5.416663243	0.649651703	0.423484498	0	BC052040	399568
ENSMUSG00000040283	-0.879324389	-1.962455601	0.631319006	0.430066733	0	Btnl9	237754
ENSMUSG00000040284	-4.400845679	-2.087214343	2.037680116	0.163517798	0	Gzmg	14944
ENSMUSG00000040289	0.169046997	5.787745684	1.041220879	0.311782462	0	Hey1	15213
ENSMUSG00000040296	-0.033223651	2.568123526	0.016490196	0.898259366	0	Ddx58	230073
ENSMUSG00000040297	0.102662055	5.754193379	0.313211862	0.577905495	0	Suco	226551
ENSMUSG00000040302	0.025561209	4.41603364	0.067998979	0.795183813	0	Rbm48	269623
ENSMUSG00000040310	-0.041573711	3.450427096	0.017479229	0.895289433	0	Alx4	11695
ENSMUSG00000040312	0.110726609	3.685350096	0.880093993	0.352012931	0	Cchcr1	240084
ENSMUSG00000040321	0.41570088	4.561667881	3.400801911	0.070384636	0	Zfp770	228491
ENSMUSG00000040322	-0.229351077	5.728757534	3.920733137	0.052379249	0	Slc25a24	229731
ENSMUSG00000040323	-0.013274357	2.336628232	0.003716161	0.951597504	0	NA	NA
ENSMUSG00000040325	0.130450496	6.300606428	0.589778431	0.44566702	0	Dcaf1	321006
ENSMUSG00000040327	-0.158765798	2.044820562	0.42090485	0.519011395	0	Cul9	78309
ENSMUSG00000040331	0.108656948	8.138108794	2.226152352	0.141036623	0	Nsmce4a	67872
ENSMUSG00000040339	-0.144029936	4.529288296	0.638299324	0.427557841	0	Fam102b	329739
ENSMUSG00000040345	-0.442470607	-0.426627255	0.513936783	0.476277222	0	Arhgap9	216445
ENSMUSG00000040350	0.257237777	-1.797478492	0.07873303	0.780006521	0	Trim7	94089
ENSMUSG00000040351	0.015141555	4.645191023	0.009572057	0.922394507	0	Ankib1	70797
ENSMUSG00000040354	0.097840562	8.036319415	1.407632383	0.240220818	0	Mars	216443
ENSMUSG00000040356	0.092604797	6.282557795	0.581446892	0.448793446	0	Skiv2l	108077
ENSMUSG00000040359	-0.037314164	5.363536719	0.17178857	0.680035084	0	Ufl1	67490
ENSMUSG00000040363	-0.210135591	5.553005678	1.637344554	0.205775238	0	Bcor	71458
ENSMUSG00000040364	-1.499830778	-1.654815612	1.775568285	0.18783465	0	Sec1	56546
ENSMUSG00000040365	-0.3842539	1.571694337	3.440626956	0.068626518	0	Trim41	211007
ENSMUSG00000040370	-0.040780191	4.286653632	0.086439272	0.769788832	0	Etfrf1	67636
ENSMUSG00000040372	-0.102924299	-1.450492112	0.035173398	0.851878353	0	Gpr63	81006
ENSMUSG00000040373	0.164155886	-1.55458009	0.025083621	0.874701472	0	Cacng5	140723
ENSMUSG00000040374	0.108048906	6.306448001	1.807938562	0.183919002	0	Pex2	19302
ENSMUSG00000040380	-0.183387975	-0.432530625	0.290355173	0.595996888	0	Cbln3	56410
ENSMUSG00000040383	-0.075986044	7.082608466	0.327051451	0.569594954	0	Aqr	11834
ENSMUSG00000040385	0.146680866	9.516574971	4.408983673	0.040050112	0	Ppp1ca	19045
ENSMUSG00000040387	0.106839408	1.84727168	0.198132437	0.657866645	0	Klhl32	212390
ENSMUSG00000040389	0.059116846	3.940417278	0.12664658	0.723208065	0	Wdr47	99512
ENSMUSG00000040390	0.033165851	3.74121101	0.054003148	0.817045215	0	Map3k10	269881
ENSMUSG00000040396	0.078330426	6.15914903	0.742177831	0.392463217	0	Abhd13	68904
ENSMUSG00000040405	-4.463912418	-2.587627385	4.795792133	0.036776766	0	Havcr1	171283
ENSMUSG00000040407	-0.160358724	5.851065373	3.135914756	0.081767575	0	Akap9	100986
ENSMUSG00000040410	-0.184043519	3.506741524	2.094411977	0.153148324	0	Fbxl4	269514
ENSMUSG00000040412	-1.381612746	-0.128276814	9.2357163	0.003538313	0	5330417C22Rik	229722
ENSMUSG00000040413	-2.241716407	-1.33015393	2.34626945	0.131207665	0	Timd2	171284
ENSMUSG00000040414	0.214666435	3.52395542	2.992190417	0.088912526	0	Slc25a28	246696
ENSMUSG00000040415	0.404534299	5.174540846	5.457543879	0.022956298	0	Dtx3	80904
ENSMUSG00000040420	0.916371377	-1.686282766	1.649045518	0.204124908	0	Cdh18	320865
ENSMUSG00000040423	-0.302620144	4.580113888	6.180810865	0.015775028	0	Rc3h1	381305
ENSMUSG00000040424	-0.697725704	-1.216401009	1.20945049	0.275922502	0	Hipk4	233020
ENSMUSG00000040428	-0.410387242	-0.251774896	0.943136421	0.335449974	0	Plekha4	69217
ENSMUSG00000040429	-0.087802145	2.804473761	0.333675633	0.565707871	0	Mterf1a	545725
ENSMUSG00000040430	-0.14252187	4.845421341	1.434218974	0.235881838	0	Pitpnc1	71795
ENSMUSG00000040432	-0.367296222	-0.933930582	0.7552799	0.38834278	0	Ltb4r2	57260
ENSMUSG00000040433	-0.244884586	3.780873827	3.024082196	0.087269217	0	Zbtb38	245007
ENSMUSG00000040434	0.205574066	4.455785373	2.777369489	0.100923028	0	Large2	228366
ENSMUSG00000040435	0.115496081	5.139759504	0.696230522	0.407429867	0	Ppp1r15a	17872
ENSMUSG00000040441	0.061533989	0.819054921	0.063366286	0.802129987	0	Slc26a10	216441
ENSMUSG00000040446	0.086075091	6.179467211	0.591545481	0.444900144	0	Rprd1a	225283
ENSMUSG00000040447	-0.159281433	3.984121727	0.258594361	0.613113976	0	Spns2	216892
ENSMUSG00000040451	-0.147476837	5.046748705	0.788441691	0.378207868	0	Sgms1	208449
ENSMUSG00000040452	0.167254421	-0.932009694	0.030915029	0.861034126	0	Cdh12	215654
ENSMUSG00000040455	-0.223324228	4.162560087	2.694714014	0.106019228	0	Usp45	77593
ENSMUSG00000040459	-0.07624193	6.316753735	0.43962146	0.509895788	0	Arglu1	234023
ENSMUSG00000040462	-0.036026575	5.472213585	0.047228059	0.828720059	0	Os9	216440
ENSMUSG00000040463	-0.045776295	9.045392575	0.157046414	0.693335037	0	Mybbp1a	18432
ENSMUSG00000040464	-0.031953638	5.849560183	0.089137416	0.766329027	0	Gtpbp10	207704
ENSMUSG00000040466	-0.968578504	4.079827524	3.88056738	0.054058214	0	Blvrb	233016
ENSMUSG00000040467	-0.664217457	-1.589871082	0.928169402	0.339283919	0	NA	NA
ENSMUSG00000040472	0.126558868	5.078778366	2.092977676	0.153286654	0	Rabggta	56187
ENSMUSG00000040473	0.194186279	1.231500479	0.539257459	0.465658564	0	Cfap69	207686
ENSMUSG00000040479	0.057919339	6.57118638	0.241832455	0.624716312	0	Dgkz	104418
ENSMUSG00000040481	-0.301706558	5.544237217	7.249899126	0.009221865	0	Bptf	207165
ENSMUSG00000040482	-0.047842112	4.958704994	0.221375602	0.63973415	0	Dxo	112403
ENSMUSG00000040483	0.116000801	2.915558108	0.122005524	0.728181827	0	Xaf1	327959
ENSMUSG00000040488	0.090712752	2.71042631	0.083198523	0.774049872	0	Ltbp4	108075
ENSMUSG00000040495	-3.955880622	-1.519835969	6.624205355	0.012743621	0	Chrm4	12672
ENSMUSG00000040498	0.32507305	-0.996188647	0.624498115	0.432555746	0	Igsf23	70080
ENSMUSG00000040502	-0.06945692	0.918596783	0.07590225	0.78389506	0	09-Mar	216438
ENSMUSG00000040505	0.480142711	1.125038696	3.190812829	0.0792083	0	Abcg5	27409
ENSMUSG00000040506	-0.009330741	5.177441133	0.002674306	0.958935159	0	Ambra1	228361
ENSMUSG00000040511	-0.25673605	3.262426266	0.996952275	0.322231844	0	Pvr	52118
ENSMUSG00000040520	-0.30600327	5.214540652	3.963353382	0.051154045	0	Manea	242362
ENSMUSG00000040521	-0.007251894	5.615662275	0.004472191	0.946908493	0	Tsfm	66399
ENSMUSG00000040524	-0.300392253	3.428254746	3.421967632	0.069360608	0	Zfp609	214812
ENSMUSG00000040525	0.183394974	1.130144282	0.719227257	0.399836075	0	Cblc	80794
ENSMUSG00000040528	0.414986131	-1.322123723	0.503812506	0.480634688	0	Milr1	380732
ENSMUSG00000040532	0.074667243	3.876207181	0.502227287	0.481322939	0	Abhd11	68758
ENSMUSG00000040536	-0.771234387	0.940532426	4.736941553	0.033549556	0	Necab1	69352
ENSMUSG00000040537	0.17101568	3.244762055	0.606906861	0.439079549	0	Adam22	11496
ENSMUSG00000040540	0.040677918	2.46758413	0.046207025	0.830543607	0	NA	NA
ENSMUSG00000040548	0.194494684	3.954213998	1.392276128	0.242772072	0	Tex2	21763
ENSMUSG00000040549	0.001908596	8.27513421	0.0001682	0.989697653	0	Ckap5	75786
ENSMUSG00000040550	-0.021561873	7.116985302	0.068365301	0.794645489	0	Otud6b	72201
ENSMUSG00000040552	-0.078542274	-0.592249885	0.007548523	0.9310616	0	C3ar1	12267
ENSMUSG00000040554	0.054049363	-0.786988823	0.018032809	0.893634704	0	Aipl1	114230
ENSMUSG00000040557	0.020922275	3.09805025	0.016144869	0.899324417	0	Mettl27	79565
ENSMUSG00000040560	-0.031137901	4.890693714	0.030846614	0.861192037	0	Wdr7	104082
ENSMUSG00000040562	0.114843471	3.712893369	0.785330132	0.379125419	0	Gstm2	14863
ENSMUSG00000040563	-0.082082413	1.974719846	0.217854513	0.642404108	0	Plppr2	235044
ENSMUSG00000040564	0.227755997	-0.707194327	0.156081227	0.694219706	0	Apoc1	11812
ENSMUSG00000040565	-0.191479623	6.060855413	1.039200712	0.312345538	0	Btaf1	107182
ENSMUSG00000040569	-0.44428306	-0.928145703	0.445012722	0.507461767	0	Slc26a7	208890
ENSMUSG00000040570	0.538538702	2.460537231	5.83880313	0.018799569	0	Rundc3b	242819
ENSMUSG00000040584	-0.108021026	-1.28533852	0.044527887	0.833604036	0	Abcb1a	18671
ENSMUSG00000040586	-0.034487961	4.298641487	0.129647024	0.720088209	0	Ofd1	237222
ENSMUSG00000040591	0.105753858	5.510179941	2.085181332	0.154041106	0	1110051M20Rik	228356
ENSMUSG00000040592	0.529961825	-0.738264225	1.438866065	0.235133404	0	Cd79b	15985
ENSMUSG00000040594	-0.257588607	4.365503658	5.288159193	0.025038796	0	Ranbp17	66011
ENSMUSG00000040596	-0.094548457	5.322022393	0.201439423	0.655275359	0	Pogk	71592
ENSMUSG00000040599	0.160275902	6.742089411	3.097572178	0.083609305	0	Mis12	67139
ENSMUSG00000040605	-0.246377862	-0.13851977	0.281110925	0.597970283	0	Bace2	56175
ENSMUSG00000040606	-0.016962119	3.887626952	0.012893394	0.909982001	0	Kazn	71529
ENSMUSG00000040612	-0.000945831	1.296792465	7.99E-06	0.997754894	0	Ildr2	100039795
ENSMUSG00000040613	0.114824206	-0.338424658	0.015820793	0.900334507	0	Apobec1	11810
ENSMUSG00000040616	0.239298525	2.716133656	1.894085874	0.173959805	0	Tmem51	214359
ENSMUSG00000040618	-0.227862097	4.797537617	5.788358419	0.019295438	0	Pck2	74551
ENSMUSG00000040620	0.123855445	6.915155169	0.834189013	0.364821487	0	Dhx33	216877
ENSMUSG00000040621	-0.249048839	3.943168492	5.068710238	0.028111853	0	Gemin8	237221
ENSMUSG00000040624	0.05526462	4.116303661	0.067672948	0.79567847	0	Plekhg1	213783
ENSMUSG00000040627	0.524752438	-1.138147216	0.970531951	0.32858339	0	Aicda	11628
ENSMUSG00000040631	-0.016518063	5.132794568	0.004093242	0.949218056	0	Dok4	114255
ENSMUSG00000040640	0.124358156	2.522409565	0.483802116	0.489444679	0	Erc2	238988
ENSMUSG00000040648	0.06298499	7.77599943	0.277309506	0.600453147	0	Ppip5k2	227399
ENSMUSG00000040649	0.203081719	5.533710615	5.857049109	0.018623564	0	Rimklb	108653
ENSMUSG00000040651	-0.158087918	4.306503758	1.203885078	0.277018943	0	Tasor	218850
ENSMUSG00000040652	0.212299201	7.403119141	8.634147271	0.004706665	0	Oaz2	18247
ENSMUSG00000040653	0.653612842	2.546816846	1.71569685	0.195708079	0	Ppp1r14c	76142
ENSMUSG00000040658	0.062976829	5.452786787	0.418068247	0.520418071	0	Dnph1	381101
ENSMUSG00000040659	0.258553594	6.375758661	4.241594187	0.043880796	0	Efhd2	27984
ENSMUSG00000040661	-0.05482119	3.857930429	0.101422227	0.751257797	0	Rad54l2	81000
ENSMUSG00000040663	0.209978478	0.828177832	0.318914584	0.57440851	0	Clcf1	56708
ENSMUSG00000040666	0.273847621	1.819204606	0.093447755	0.761024401	0	Sh3bgr	50795
ENSMUSG00000040667	-0.012724533	8.001378267	0.042054254	0.838224535	0	Nup88	19069
ENSMUSG00000040669	0.079856244	6.035343496	0.343976976	0.559787164	0	Phc1	13619
ENSMUSG00000040675	-0.107989895	6.185220683	0.759086453	0.387157428	0	Mthfd1l	270685
ENSMUSG00000040680	-0.110180245	2.882103776	0.054287351	0.816609382	0	Kremen2	73016
ENSMUSG00000040681	0.138793363	10.32748463	3.577099263	0.063509547	0	Hmgn1	15312
ENSMUSG00000040687	-0.042746087	3.912314093	0.071865254	0.789578146	0	Madd	228355
ENSMUSG00000040688	-0.183780078	7.712748684	6.24719069	0.015250331	0	Tbl3	213773
ENSMUSG00000040690	0.627776165	1.628273512	2.35524738	0.130433983	0	Col16a1	107581
ENSMUSG00000040693	-0.013046542	-0.04031174	0.001043767	0.974337143	0	Slco4c1	227394
ENSMUSG00000040694	0.215953489	-0.152655765	0.180749466	0.672293316	0	Apobec2	11811
ENSMUSG00000040697	0.06995838	3.32572423	0.171271877	0.680489341	0	Dnajc16	214063
ENSMUSG00000040699	0.033717386	7.99508919	0.142913939	0.706762288	0	Limd2	67803
ENSMUSG00000040701	0.119505095	3.900041939	1.133011923	0.29148477	0	Ap1g2	11766
ENSMUSG00000040703	-1.110967664	1.720217667	2.691449929	0.106545732	0	Cyp2s1	74134
ENSMUSG00000040710	0.065386318	3.221785638	0.126298225	0.723572977	0	St8sia4	20452
ENSMUSG00000040711	-0.154873932	4.033217893	0.567675204	0.454215513	0	Sh3pxd2b	268396
ENSMUSG00000040712	0.268695867	3.498566594	1.760605431	0.189678054	0	Camta2	216874
ENSMUSG00000040713	0.078683602	4.984275378	0.179092615	0.673724005	0	Creg1	433375
ENSMUSG00000040714	0.072877149	1.833508894	0.089655094	0.765671767	0	Klc3	232943
ENSMUSG00000040717	-0.141654149	4.00128576	1.004724298	0.320276617	0	Il17rd	171463
ENSMUSG00000040720	-0.234118954	6.14383602	2.725205422	0.104124587	0	Virma	66185
ENSMUSG00000040721	-0.696716614	0.806121904	7.062864454	0.010118089	0	Zfhx2	239102
ENSMUSG00000040722	0.09924106	3.596453422	0.362636235	0.54936062	0	Scamp5	56807
ENSMUSG00000040723	0.291969618	4.465178637	1.441676365	0.234890441	0	Rcsd1	226594
ENSMUSG00000040724	0.121581487	-0.729655118	0.042440703	0.837493513	0	Kcna2	16490
ENSMUSG00000040725	-0.119351512	6.493851121	1.223856693	0.273110015	0	Hnrnpul1	232989
ENSMUSG00000040726	0.449042297	0.251849772	1.73155801	0.193320984	0	Hesx1	15209
ENSMUSG00000040728	0.19140355	5.550228467	3.138050097	0.081666335	0	Esrp1	207920
ENSMUSG00000040729	0.004275282	3.231245867	0.000874188	0.976512764	0	Cep126	234915
ENSMUSG00000040731	0.086426073	9.207559894	1.335023549	0.252586359	0	Eif4h	22384
ENSMUSG00000040732	-0.971850681	0.40854171	10.75855427	0.001747345	0	Erg	13876
ENSMUSG00000040734	-0.137383794	2.25801228	0.463567404	0.498633538	0	Ppp1r13l	333654
ENSMUSG00000040738	0.135652524	7.635213834	3.128893115	0.082101461	0	Ints8	72656
ENSMUSG00000040746	0.072364377	5.722788432	1.033686884	0.313458885	0	Rnf167	70510
ENSMUSG00000040747	-0.22298523	-0.364359592	0.042032249	0.838279713	0	Cd53	12508
ENSMUSG00000040749	0.186589772	6.043330642	4.806418364	0.032323829	0	Siah1b	20438
ENSMUSG00000040751	0.723591384	-1.393793985	1.295548903	0.259643608	0	Lat2	56743
ENSMUSG00000040752	0.133640896	3.74921241	0.019827369	0.888559826	0	Myh6	17888
ENSMUSG00000040759	-0.289319225	-1.144747138	0.266053194	0.607925526	0	Cmtm5	67272
ENSMUSG00000040760	-0.107997294	5.982731639	2.005726254	0.161981244	0	Appl1	72993
ENSMUSG00000040761	-0.528709076	4.169681541	8.589022385	0.004809266	0	Spen	56381
ENSMUSG00000040767	0.074221188	5.821499734	0.287951693	0.59356038	0	Snrnp25	78372
ENSMUSG00000040771	0.126218344	6.102922752	1.961122553	0.166647381	0	Oard1	106821
ENSMUSG00000040774	0.001058934	6.005200047	0.000118923	0.991336017	0	Cept1	99712
ENSMUSG00000040782	0.022325514	7.385809694	0.124343382	0.725631338	0	Cop1	26374
ENSMUSG00000040785	0.043583057	8.871085189	0.249666164	0.619174606	0	Ttc3	22129
ENSMUSG00000040794	-0.495495766	0.189963281	0.874946824	0.353414598	0	C1qtnf4	67445
ENSMUSG00000040795	0.167934863	4.497814255	3.244469009	0.076792203	0	Iqcc	230767
ENSMUSG00000040797	-0.185602754	-1.207271469	0.118706068	0.731671183	0	Iqsec3	243621
ENSMUSG00000040808	-1.166408061	-0.177828656	1.319118932	0.256069685	0	S100g	12309
ENSMUSG00000040811	-0.114886882	2.503601718	0.110110037	0.741239077	0	Eml2	72205
ENSMUSG00000040812	0.00969827	0.605674836	0.000835529	0.977037813	0	Agbl2	271813
ENSMUSG00000040813	0.064035288	3.801661175	0.20678769	0.650971106	0	Tex264	21767
ENSMUSG00000040818	0.106940851	6.504580634	1.408653133	0.240052415	0	Dennd6a	211922
ENSMUSG00000040820	0.04834251	5.263890722	0.123754934	0.726254512	0	Hlcs	110948
ENSMUSG00000040822	0.137583438	6.258579372	2.816755175	0.098591701	0	1700123O20Rik	58248
ENSMUSG00000040824	-0.069447296	6.599498526	0.421281283	0.518825229	0	Snrpd2	107686
ENSMUSG00000040828	0.090679722	-0.272449412	0.058521202	0.809690274	0	Catsperd	106757
ENSMUSG00000040829	0.387865266	-1.227741074	0.605270456	0.439692954	0	Zmynd15	574428
ENSMUSG00000040836	-0.029309413	3.720653779	0.017085961	0.896452199	0	Gpr161	240888
ENSMUSG00000040838	0.081031329	-1.526268914	0.015203088	0.902505418	0	NA	NA
ENSMUSG00000040841	-0.406332968	3.060821413	6.909739178	0.0109202	0	Six5	20475
ENSMUSG00000040842	0.091466445	5.346967812	0.165015338	0.68612798	0	Szrd1	213491
ENSMUSG00000040843	0.055596291	6.760594107	0.578025369	0.450124719	0	Tiprl	226591
ENSMUSG00000040848	0.298286522	5.398639624	2.9150489	0.093121363	0	Sft2d2	108735
ENSMUSG00000040850	-0.209241887	6.612437959	1.837651469	0.180507966	0	Psme4	103554
ENSMUSG00000040852	0.175071764	4.339926558	0.702945548	0.40525016	0	Plekhh2	213556
ENSMUSG00000040855	0.128983091	0.035397371	0.084053787	0.772896979	0	Reps2	194590
ENSMUSG00000040856	-0.105092672	7.654401667	0.203606972	0.653623262	0	Dlk1	13386
ENSMUSG00000040857	-1.01065323	1.270031843	18.25347665	7.17E-05	-1	Erf	13875
ENSMUSG00000040859	-0.036861778	4.459186508	0.120511117	0.729720048	0	Bsdc1	100383
ENSMUSG00000040860	-0.027908013	4.12369882	0.015405617	0.901654504	0	Crocc	230872
ENSMUSG00000040865	-0.456935564	3.031092351	9.375195885	0.003313655	0	Ino80d	227195
ENSMUSG00000040867	-0.113501654	1.12341194	0.235035751	0.629615701	0	Begain	380785
ENSMUSG00000040875	-0.114380848	1.339007994	0.119463202	0.730850762	0	Osbpl10	74486
ENSMUSG00000040877	0.018175155	3.698582558	0.017232494	0.896007724	0	Wdr25	212198
ENSMUSG00000040883	0.095498129	3.452567993	0.640276256	0.426831335	0	Tmem205	235043
ENSMUSG00000040888	-0.007897349	5.114482421	0.004846164	0.94473675	0	Gfer	11692
ENSMUSG00000040891	0.161103427	-1.839460256	0.023684526	0.878217236	0	Foxa3	15377
ENSMUSG00000040896	-0.656740356	-0.590605263	2.556635371	0.115191449	0	Kcnd3	56543
ENSMUSG00000040907	0.70208386	-1.923672477	0.506659057	0.479402897	0	Atp1a3	232975
ENSMUSG00000040913	0.029302631	1.91166318	0.013983073	0.906272511	0	Fbxw4	30838
ENSMUSG00000040918	-0.021516253	4.895635549	0.037538906	0.847039618	0	Slc19a2	116914
ENSMUSG00000040928	0.074294485	4.692468057	0.403087687	0.527961373	0	S100pbp	74648
ENSMUSG00000040929	-0.698030952	4.213825945	22.82872847	1.22E-05	-1	Rfx3	19726
ENSMUSG00000040936	-0.604821905	3.506391673	1.389411783	0.243744344	0	Ulk4	209012
ENSMUSG00000040938	0.9588262	-1.999141499	0.79966392	0.374839066	0	Slc16a11	216867
ENSMUSG00000040940	0.062889079	6.299131474	0.304693414	0.583046582	0	Arhgef1	16801
ENSMUSG00000040943	-0.418396553	4.502107613	11.80669479	0.001088949	0	Tet2	214133
ENSMUSG00000040945	0.326355614	8.726853962	5.884623152	0.01843768	0	Rcc2	108911
ENSMUSG00000040952	-0.190249414	7.871537563	3.701428231	0.059209815	0	Rps19	20085
ENSMUSG00000040957	0.411941084	4.097270631	7.592887928	0.007788917	0	Cables1	63955
ENSMUSG00000040963	-1.459928815	-2.310863341	1.43986963	0.236759128	0	Asgr2	11890
ENSMUSG00000040964	0.153556165	4.71869574	0.593025929	0.444398086	0	Arhgef10l	72754
ENSMUSG00000040966	-0.010394381	-2.240326575	0.000118019	0.99137029	0	Slc22a2	20518
ENSMUSG00000040972	0.456165865	-1.491588266	0.384963685	0.537355738	0	Igsf21	230868
ENSMUSG00000040978	0.072661702	-0.950142597	0.022430124	0.881460975	0	Gm11992	626870
ENSMUSG00000040990	0.197302775	5.218189203	2.559809599	0.114970792	0	Sh3kbp1	58194
ENSMUSG00000040997	0.044451601	5.772872753	0.120922785	0.729277362	0	Abhd4	105501
ENSMUSG00000040998	0.264496794	7.319637757	2.449780368	0.123126913	0	Npnt	114249
ENSMUSG00000041000	0.224572665	4.432745288	1.899708104	0.173332246	0	Trim62	67525
ENSMUSG00000041012	0.156868015	3.599055252	1.244687511	0.269107631	0	Cmtm8	70031
ENSMUSG00000041014	0.397050028	-1.382296064	0.09422366	0.759959076	0	Nrg3	18183
ENSMUSG00000041020	0.092064067	2.809235731	0.25505683	0.615424098	0	Map7d2	78283
ENSMUSG00000041025	-0.216056172	1.434797947	0.893834736	0.348308575	0	Iffo2	212632
ENSMUSG00000041028	0.089941845	8.539699864	1.824587227	0.181942833	0	Ghitm	66092
ENSMUSG00000041035	0.197452836	4.892006013	4.612219107	0.035877022	0	Dpcd	226162
ENSMUSG00000041037	0.080439018	4.137730279	0.158376278	0.692111732	0	Irgq	210146
ENSMUSG00000041040	-0.052348674	5.496681319	0.145191733	0.704546401	0	Fam117b	72750
ENSMUSG00000041046	0.202888147	1.020725413	0.591886032	0.444769777	0	Ramp3	56089
ENSMUSG00000041057	0.195003064	8.712315577	5.393012862	0.023699047	0	Wdr43	72515
ENSMUSG00000041058	0.071678079	5.608941695	0.473327939	0.494164919	0	Wwp1	107568
ENSMUSG00000041064	0.125407227	4.743387198	1.087467453	0.301300925	0	Pif1	208084
ENSMUSG00000041073	0.38977577	-0.646430297	0.360451671	0.550562193	0	Nacad	192950
ENSMUSG00000041075	0.164927272	6.241466042	1.298886347	0.259072301	0	Fzd7	14369
ENSMUSG00000041078	0.532276374	-1.118135206	0.955722177	0.332271494	0	Grid1	14803
ENSMUSG00000041079	0.092493972	3.999677602	0.661735218	0.419229373	0	Rwdd2b	53858
ENSMUSG00000041084	0.031904853	7.717620087	0.144235669	0.705474037	0	Ostc	66357
ENSMUSG00000041096	0.20009527	5.194125207	3.69665649	0.059368839	0	Tspyl2	52808
ENSMUSG00000041112	0.157410571	4.392300882	0.929180587	0.339023017	0	Elmo1	140580
ENSMUSG00000041115	0.204460551	-0.270460575	0.32897068	0.568452812	0	Iqsec2	245666
ENSMUSG00000041117	0.214523791	5.518580001	1.004463577	0.3205286	0	Ccdc8	434130
ENSMUSG00000041119	0.244779062	3.291542809	0.35880712	0.551589371	0	Pde9a	18585
ENSMUSG00000041120	0.217065397	4.291283333	0.768953942	0.384220961	0	Nbl1	17965
ENSMUSG00000041124	0.120890174	6.560331513	1.52808845	0.221314153	0	Msantd4	78100
ENSMUSG00000041126	0.174075461	7.779665965	4.29052069	0.042721752	0	H2afv	77605
ENSMUSG00000041130	0.069560031	4.621927012	0.36816021	0.5463442	0	Zfp598	213753
ENSMUSG00000041132	-0.029594345	0.976137696	0.010430302	0.919001833	0	N4bp2l1	100637
ENSMUSG00000041133	0.148504364	7.844397159	3.567372768	0.06386005	0	Smc1a	24061
ENSMUSG00000041134	-0.680165221	0.81646768	2.916850401	0.092947015	0	Cyyr1	224405
ENSMUSG00000041135	0.120706452	4.551783319	0.845916514	0.361467362	0	Ripk2	192656
ENSMUSG00000041141	0.439609535	0.089801663	0.225861877	0.636369716	0	Pnmal1	71691
ENSMUSG00000041143	0.216294309	0.884900621	0.746816788	0.390997092	0	Tmco4	77056
ENSMUSG00000041144	-0.286469638	1.286158961	1.054907191	0.308585657	0	Dnah7b	227058
ENSMUSG00000041147	-0.339586327	5.491154315	9.488471942	0.003142213	0	Brca2	12190
ENSMUSG00000041153	0.124180297	5.287766687	2.4684193	0.121519866	0	Osgin2	209212
ENSMUSG00000041161	0.185963073	1.972327751	1.398221797	0.241780301	0	Otud3	73162
ENSMUSG00000041164	-0.110314905	5.829869395	0.292172287	0.590967383	0	Zmiz2	52915
ENSMUSG00000041168	-0.105977231	6.968859917	1.535584507	0.220199006	0	Lonp1	74142
ENSMUSG00000041180	-0.133006819	1.400214422	0.341166461	0.561390562	0	Hectd2	226098
ENSMUSG00000041187	-0.022809916	4.140705931	0.026254958	0.871834655	0	Prkd2	101540
ENSMUSG00000041189	0.082688553	0.964328445	0.056979039	0.812165876	0	Chrnb1	11443
ENSMUSG00000041193	-0.206569479	0.057639241	0.191618901	0.663208085	0	Pla2g5	18784
ENSMUSG00000041199	-0.156796324	4.224615914	3.030271637	0.086954214	0	Rpusd1	106707
ENSMUSG00000041202	-0.632422181	-0.8158976	2.134060763	0.149381066	0	Pla2g2d	18782
ENSMUSG00000041203	0.076398149	6.456089583	0.731219493	0.395958538	0	Trir	68544
ENSMUSG00000041205	-0.015940912	1.283529914	0.004323494	0.94779727	0	Map6d1	208158
ENSMUSG00000041215	0.203612103	7.172769807	1.807463957	0.184102567	0	Yeats2	208146
ENSMUSG00000041216	0.490030993	-1.610407321	0.471117167	0.495367247	0	Clvs1	74438
ENSMUSG00000041219	0.772710875	6.537831128	12.57787452	0.000804551	0	Arhgap11a	228482
ENSMUSG00000041220	0.235292136	6.400158806	6.36058129	0.014396372	0	Elovl6	170439
ENSMUSG00000041225	-0.06530975	6.297679946	0.32477118	0.570925049	0	Arhgap12	75415
ENSMUSG00000041229	0.085799668	5.233189704	0.317642711	0.575170598	0	Phf8	320595
ENSMUSG00000041231	0.045084104	6.400081807	0.288284664	0.593347462	0	Ublcp1	79560
ENSMUSG00000041235	-0.087821509	7.099431498	0.569613231	0.453424457	0	Chd7	320790
ENSMUSG00000041236	0.227480869	7.21422236	7.715469138	0.007335426	0	Vps41	218035
ENSMUSG00000041237	-1.05097053	1.998060187	3.027040331	0.08758231	0	Pklr	18770
ENSMUSG00000041238	0.075744155	6.453288956	0.501736227	0.481536473	0	Rbbp8	225182
ENSMUSG00000041241	0.15295886	5.093474886	3.109878385	0.083013235	0	Mul1	68350
ENSMUSG00000041245	-0.638451307	3.44728042	12.3275597	0.000863971	0	Wnk3	279561
ENSMUSG00000041247	0.449853322	1.994499191	11.20785531	0.001425015	0	Lamp3	239739
ENSMUSG00000041258	-0.436374158	3.955400569	10.85353741	0.001673363	0	Zfp236	329002
ENSMUSG00000041261	-0.39726258	2.158860608	2.126357554	0.150104519	0	Car8	12319
ENSMUSG00000041263	-0.033252447	1.253550689	0.013281464	0.908643344	0	Rusc1	72296
ENSMUSG00000041264	0.207922332	7.389822018	6.78702296	0.011611438	0	Uspl1	231915
ENSMUSG00000041268	-0.530859376	3.165706619	9.968120264	0.002512911	0	Dmxl2	235380
ENSMUSG00000041272	-0.026722267	3.604426523	0.010660575	0.91812247	0	Tox	252838
ENSMUSG00000041278	0.121277951	6.533559548	2.761449351	0.101882844	0	Ttc1	66827
ENSMUSG00000041297	-0.122233181	5.069323229	1.168535504	0.284115364	0	Cdk13	69562
ENSMUSG00000041298	-0.032740899	4.125953138	0.049723361	0.824318049	0	Katnal1	231912
ENSMUSG00000041301	-1.390321177	-0.860904711	1.857154368	0.178149316	0	Cftr	12638
ENSMUSG00000041303	-0.072568515	6.64955059	0.249371536	0.619404836	0	Gtf3c3	98488
ENSMUSG00000041308	-0.055379514	4.54103345	0.25029478	0.618734651	0	Sntb2	20650
ENSMUSG00000041313	-0.234968341	3.391871465	1.365413705	0.247316465	0	Slc7a1	11987
ENSMUSG00000041319	-0.039997496	5.928114429	0.322609594	0.572205859	0	Thoc6	386612
ENSMUSG00000041324	0.177691114	1.079303915	0.687592214	0.43848926	0	Inhba	16323
ENSMUSG00000041328	-0.080478665	5.141323655	0.572883764	0.452137022	0	Pcf11	74737
ENSMUSG00000041329	-0.362138053	1.124811469	0.670364647	0.416305718	0	Atp1b2	11932
ENSMUSG00000041341	0.097807984	5.100045254	0.387261348	0.536148823	0	Atg2b	76559
ENSMUSG00000041343	-0.148463573	3.641439041	0.6606388	0.419612794	0	Ankrd42	73845
ENSMUSG00000041346	-0.045552158	5.421079486	0.314366461	0.577143005	0	Wrap53	216853
ENSMUSG00000041347	0.93427538	-1.735460755	3.184931435	0.079854932	0	Bdkrb1	12061
ENSMUSG00000041351	-0.170196489	1.607801279	0.343602594	0.560000238	0	Rap1gap	110351
ENSMUSG00000041353	0.13798612	5.2330087	1.556446031	0.217131402	0	Tmem29	382245
ENSMUSG00000041354	0.231127867	4.957363032	3.94249758	0.051749651	0	Rgl2	19732
ENSMUSG00000041355	0.137464136	7.842241359	2.923744604	0.092556846	0	Ssr2	66256
ENSMUSG00000041358	0.7317345	-1.593789893	0.871311817	0.354409147	0	Nutm1	213765
ENSMUSG00000041360	0.186912164	7.893467578	6.371810759	0.014314603	0	Pum3	52874
ENSMUSG00000041361	0.178473619	2.462833873	0.769293116	0.384004784	0	Myzap	102371
ENSMUSG00000041362	0.683882172	0.951262339	6.375729636	0.014286183	0	Shtn1	71653
ENSMUSG00000041372	0.375438579	-0.212120152	0.848777171	0.360662527	0	B4galnt3	330406
ENSMUSG00000041375	0.28264394	4.581317513	2.705433983	0.105348734	0	Ccdc9	243846
ENSMUSG00000041378	-0.394698588	3.357787345	4.14865063	0.046177337	0	Cldn5	12741
ENSMUSG00000041390	-0.032007573	2.961734285	0.026512988	0.871212011	0	Mdfic	16543
ENSMUSG00000041396	0.224791497	3.692321683	3.460019792	0.067872598	0	Mettl18	69962
ENSMUSG00000041406	0.05020211	6.774161591	0.354118508	0.554073903	0	BC055324	381306
ENSMUSG00000041408	0.086692312	7.202658847	0.59228741	0.444616201	0	Wapl	218914
ENSMUSG00000041415	-0.267202846	6.367675267	3.707576949	0.059022978	0	Dicer1	192119
ENSMUSG00000041417	-0.309428388	3.866961094	4.134658178	0.046534199	0	Pik3r1	18708
ENSMUSG00000041420	0.154652216	5.115116976	1.56036058	0.216561593	0	Meis3	17537
ENSMUSG00000041423	-0.137713637	-1.475806646	0.033604047	0.855182147	0	Paqr6	68957
ENSMUSG00000041426	-0.037035813	4.572695905	0.118444902	0.731954861	0	Hibch	227095
ENSMUSG00000041429	-0.067866128	3.98406614	0.512476289	0.476901781	0	Nthl1	18207
ENSMUSG00000041431	0.033334264	9.357292061	0.136722549	0.712889442	0	Ccnb1	268697
ENSMUSG00000041438	0.224687852	7.889408341	7.325812525	0.008882359	0	Utp4	21771
ENSMUSG00000041439	0.017804863	2.42638367	0.005032092	0.943688386	0	Mfsd6	98682
ENSMUSG00000041440	0.073075604	2.654592744	0.14970318	0.700215744	0	Gk5	235533
ENSMUSG00000041444	-0.485119825	3.263456699	3.152107905	0.081159246	0	Arhgap32	330914
ENSMUSG00000041445	0.15696363	4.02828459	0.584226776	0.447744639	0	Mmrn2	105450
ENSMUSG00000041453	-0.019698288	7.647476866	0.035160053	0.851906122	0	Rpl21	19933
ENSMUSG00000041459	0.187394213	8.400293642	2.229807331	0.14078279	0	Tardbp	230908
ENSMUSG00000041460	0.108750625	-0.80351355	0.053116006	0.818527119	0	Cacna2d4	319734
ENSMUSG00000041471	0.030180434	4.044273643	0.042239529	0.837873626	0	Shld2	75698
ENSMUSG00000041476	-0.04215944	-0.542560744	0.00158124	0.96841693	0	Smpx	66106
ENSMUSG00000041477	0.169557906	3.27759115	0.98708478	0.324526301	0	Dcp1b	319618
ENSMUSG00000041479	0.031590595	-1.312725554	0.003572761	0.95253942	0	Syt15	319508
ENSMUSG00000041481	-1.864545305	-2.015750715	1.118854858	0.295072227	0	Serpina3g	20715
ENSMUSG00000041482	-0.601605212	1.386131362	4.15126095	0.046111092	0	Piezo2	667742
ENSMUSG00000041483	0.140880288	6.905835881	3.797610632	0.056101501	0	Zfp281	226442
ENSMUSG00000041488	0.289405529	5.315915955	3.883035479	0.053489553	0	Stx3	20908
ENSMUSG00000041491	0.049931171	6.724432203	0.419226253	0.519842996	0	Cep78	208518
ENSMUSG00000041498	-0.290489442	3.072425259	3.87526532	0.053721573	0	Kif14	381293
ENSMUSG00000041506	0.075956826	6.336060716	0.381792074	0.539031226	0	Rrp9	27966
ENSMUSG00000041515	0.597017799	1.202559386	2.78510784	0.100460149	0	Irf8	15900
ENSMUSG00000041528	-0.04308443	5.514473185	0.08059514	0.777492217	0	Rnf123	84585
ENSMUSG00000041530	-0.400672751	3.351779816	4.582004273	0.036466611	0	Ago1	236511
ENSMUSG00000041540	-0.047691113	4.611877735	0.14470495	0.705018271	0	Sox5	20678
ENSMUSG00000041544	-0.177734335	-0.457620302	0.104098222	0.748110245	0	Disp3	242748
ENSMUSG00000041548	0.004985294	3.392000113	0.000441666	0.983305111	0	Hspb8	80888
ENSMUSG00000041552	0.082981659	-1.360969093	0.028592459	0.866303722	0	Ptchd1	211612
ENSMUSG00000041556	0.683301161	-1.528882905	0.332056129	0.566649781	0	Fbxo2	230904
ENSMUSG00000041559	-1.939036362	1.703763602	4.922897732	0.030597449	0	Fmod	14264
ENSMUSG00000041560	-0.00209094	6.670541295	0.000456897	0.983018752	0	Nop53	68077
ENSMUSG00000041570	0.066823731	6.009279998	0.113239058	0.737739642	0	Camsap2	67886
ENSMUSG00000041571	-0.092944032	6.467870279	0.741981845	0.392525334	0	Selenow	20364
ENSMUSG00000041592	-0.386952076	1.969988116	2.439510042	0.123678825	0	Sdk2	237979
ENSMUSG00000041594	0.047729208	5.935213288	0.241805813	0.624735349	0	Tmtc4	70551
ENSMUSG00000041596	-1.058382748	-1.393308126	1.893836303	0.173987725	0	Nlrp5-ps	100417675
ENSMUSG00000041598	0.178587481	7.191138253	4.43291072	0.039532702	0	Cdc42ep4	56699
ENSMUSG00000041605	-0.060303572	4.7552914	0.256999587	0.614084665	0	Inava	67313
ENSMUSG00000041607	-0.128250952	4.171663097	0.52893026	0.469942357	0	Mbp	17196
ENSMUSG00000041608	-0.146164154	1.622133427	0.240453637	0.625703249	0	Entpd3	215446
ENSMUSG00000041609	-0.149163057	2.282443545	0.629691034	0.430658795	0	Bicdl1	75665
ENSMUSG00000041617	0.119679925	0.718235573	0.127930515	0.721867975	0	Ccdc74a	72315
ENSMUSG00000041623	0.106866425	5.079879985	1.612967083	0.209077323	0	D11Wsu47e	276852
ENSMUSG00000041624	-0.054769628	1.973684735	0.07204006	0.789328561	0	Gucy1a2	234889
ENSMUSG00000041625	-0.12512128	1.103442181	0.2066041	0.651115544	0	Ggact	223267
ENSMUSG00000041629	-0.01636712	5.577756088	0.03692406	0.848281724	0	Fam104a	28081
ENSMUSG00000041632	0.03233817	6.29541845	0.167186799	0.684109406	0	Mrps27	218506
ENSMUSG00000041633	0.160788537	4.441097164	0.969269683	0.328895571	0	Kctd12b	207474
ENSMUSG00000041638	0.126210196	7.237789416	0.450085915	0.505062843	0	Gcn1	231659
ENSMUSG00000041642	-0.458892198	3.216959623	4.651212055	0.035131253	0	Kif21b	16565
ENSMUSG00000041645	0.121160898	7.745952566	2.612277789	0.111391735	0	Ddx24	27225
ENSMUSG00000041649	-0.365800878	1.389132882	1.428977399	0.236730356	0	Klf8	245671
ENSMUSG00000041650	0.201786804	5.247343513	4.762992432	0.033084211	0	Pcca	110821
ENSMUSG00000041653	0.648337924	1.165050664	1.414768358	0.23932789	0	Pnpla3	116939
ENSMUSG00000041654	0.213559545	4.269634198	2.919348169	0.092796552	0	Slc39a11	69806
ENSMUSG00000041658	0.046413392	5.013869168	0.186560658	0.667374217	0	Rragb	245670
ENSMUSG00000041670	-0.140569958	-0.24365029	0.163095786	0.68778695	0	Rims1	116837
ENSMUSG00000041671	-0.060300941	3.33326534	0.244482297	0.62282939	0	Pyroxd1	232491
ENSMUSG00000041673	0.050676624	-0.160839918	0.017174561	0.896181658	0	Lrrc18	67580
ENSMUSG00000041674	1.169258305	-1.557983185	3.127358276	0.082174645	0	BC006965	217294
ENSMUSG00000041679	-0.345848097	0.739931027	1.229480261	0.272022081	0	Lrrc29	234684
ENSMUSG00000041681	-1.216427183	-1.041963457	0.584545907	0.448004394	0	Iapp	15874
ENSMUSG00000041684	-0.039304774	5.574402348	0.165389366	0.685718632	0	Bivm	246229
ENSMUSG00000041685	-0.043134419	5.470422115	0.138369944	0.711243937	0	Fcho2	218503
ENSMUSG00000041688	-0.553180539	5.753539781	9.874463477	0.002649968	0	Amot	27494
ENSMUSG00000041695	-0.83038503	0.959847963	3.447126508	0.068395139	0	Kcnj2	16518
ENSMUSG00000041696	0.17371098	2.89581138	1.659750508	0.202682726	0	Rasl12	70784
ENSMUSG00000041697	-0.008159609	7.112161965	0.007025187	0.93348708	0	Cox6a1	12861
ENSMUSG00000041700	0.395270239	1.694640374	1.832193794	0.181048318	0	Lhfpl1	237091
ENSMUSG00000041702	-0.165611788	5.891777216	2.716949165	0.10462047	0	Btbd7	238386
ENSMUSG00000041703	-0.126173347	-1.27736735	0.04966375	0.824423973	0	Zic5	65100
ENSMUSG00000041708	0.391018171	1.056557159	1.908140775	0.172395965	0	Mpped1	223726
ENSMUSG00000041710	0.447490014	-1.101639935	1.414652723	0.239412672	0	Trpc5	22067
ENSMUSG00000041712	0.024975059	6.994907984	0.167528063	0.68380502	0	Ubr7	66622
ENSMUSG00000041716	0.002965191	4.156210873	0.000716816	0.978731106	0	Gm20604	100859931
ENSMUSG00000041718	0.137534033	5.255086062	2.24526846	0.139372521	0	Alg13	67574
ENSMUSG00000041720	0.10826328	5.605053376	0.395815169	0.531740853	0	Pi4ka	224020
ENSMUSG00000041729	0.009389087	2.657952238	0.002361724	0.961404676	0	Coro2b	235431
ENSMUSG00000041731	-0.513749805	-1.345583926	0.1923766	0.662553018	0	Pgm5	226041
ENSMUSG00000041733	0.084379314	6.254057467	0.82339797	0.367891848	0	Coq5	52064
ENSMUSG00000041734	0.022356336	5.64927875	0.016728427	0.897540135	0	Kirrel	170643
ENSMUSG00000041736	0.061226029	3.822788234	0.126949625	0.722891077	0	Tspo	12257
ENSMUSG00000041737	-0.174506602	-1.595340906	0.075577632	0.784345937	0	Tmem45b	235135
ENSMUSG00000041740	0.180678565	8.055513213	1.864216766	0.177419875	0	Rnf10	50849
ENSMUSG00000041741	-0.114123371	2.594946962	0.070436314	0.791691442	0	Pde3a	54611
ENSMUSG00000041747	0.096565496	7.243278404	1.301728795	0.258522542	0	Utp15	105372
ENSMUSG00000041750	0.149628061	1.571680667	0.171241789	0.680522515	0	Cd1d2	12480
ENSMUSG00000041757	0.189949138	1.821330483	0.147387238	0.702502819	0	Plekha6	240753
ENSMUSG00000041762	0.182280156	1.144951727	0.411662005	0.523620069	0	Gpr155	68526
ENSMUSG00000041763	-0.114324744	7.680475575	1.286636517	0.261271183	0	Tpp2	22019
ENSMUSG00000041765	0.090128539	6.266727591	1.872822916	0.176357514	0	Ubac2	68889
ENSMUSG00000041769	0.200081587	6.630852369	9.703631918	0.002841657	0	Ppp2r2d	52432
ENSMUSG00000041773	-0.120388042	1.966936311	0.170295601	0.681361682	0	Enc1	13803
ENSMUSG00000041774	-0.132593213	1.950063167	0.516296709	0.475270877	0	Ydjc	69101
ENSMUSG00000041775	-0.108943083	2.849149572	0.558920276	0.457674646	0	Mapk1ip1	69546
ENSMUSG00000041777	-0.070763635	3.973058357	0.463548929	0.498642061	0	Cir1	66935
ENSMUSG00000041779	0.09435153	3.909203142	0.234024722	0.630357429	0	Tram2	170829
ENSMUSG00000041781	0.028258258	6.980307133	0.141143689	0.708498428	0	Cpsf2	51786
ENSMUSG00000041782	0.030642088	4.020629891	0.034737739	0.852787717	0	Lad1	16763
ENSMUSG00000041789	-0.065322467	0.24271853	0.054418552	0.816355729	0	2700046A07Rik	78449
ENSMUSG00000041797	-0.128904381	0.167210405	0.0807762	0.777259095	0	Abca9	217262
ENSMUSG00000041798	0.218106476	0.732114541	0.273095092	0.603226269	0	Gck	103988
ENSMUSG00000041801	-0.108430677	3.880140653	0.504415271	0.480373416	0	Phlda3	27280
ENSMUSG00000041809	-0.178698868	0.857481157	0.263128618	0.609900404	0	Efhc1	71877
ENSMUSG00000041815	0.043771422	7.981695731	0.4646829	0.498119352	0	Poldip3	73826
ENSMUSG00000041817	0.166584218	5.078136014	1.352109257	0.249606479	0	Fam169a	320557
ENSMUSG00000041836	-0.25104027	1.791908804	0.36284954	0.549331408	0	Ptpre	19267
ENSMUSG00000041837	-0.021435571	5.235476376	0.055373344	0.814781422	0	Pdcd7	50996
ENSMUSG00000041840	0.178253278	5.795204205	3.093991961	0.083783608	0	Haus1	225745
ENSMUSG00000041841	-0.249592065	6.706565755	3.41663377	0.0695947	0	Rpl37	67281
ENSMUSG00000041842	0.316658836	2.976614391	1.836691699	0.180521822	0	Fhdc1	229474
ENSMUSG00000041845	0.118978986	4.25795207	1.443816455	0.234339344	0	Rhod	11854
ENSMUSG00000041846	0.169593596	7.579129892	1.831319397	0.181179414	0	Ppp4r3a	68734
ENSMUSG00000041849	-0.138536309	1.270715343	0.288117639	0.593454245	0	Card6	239319
ENSMUSG00000041852	-0.580982129	2.357941332	6.586333302	0.012843417	0	Tcf20	21411
ENSMUSG00000041859	0.155369316	9.103611721	4.240431359	0.043908753	0	Mcm3	17215
ENSMUSG00000041870	0.115047803	7.011145793	1.683594286	0.199514254	0	Ankrd13a	68420
ENSMUSG00000041872	-0.982333868	-1.281008929	3.881951585	0.053521853	0	Il17f	257630
ENSMUSG00000041878	0.136021665	-1.126066649	0.041405223	0.839460191	0	NA	NA
ENSMUSG00000041879	0.145160029	8.78587369	0.962466551	0.330738593	0	Ipo9	226432
ENSMUSG00000041881	0.136901893	6.704317542	2.099503474	0.152658445	0	Ndufa7	66416
ENSMUSG00000041886	-0.243516017	1.633724711	0.923058891	0.340606717	0	Macc1	238455
ENSMUSG00000041889	0.090095541	4.151569784	0.235961421	0.628943309	0	Shisa4	77552
ENSMUSG00000041890	-0.065482476	4.972418959	0.553029072	0.460043501	0	Git2	26431
ENSMUSG00000041891	0.192599257	7.671508774	5.028371288	0.028719399	0	Lman1	70361
ENSMUSG00000041895	0.099326683	3.170038977	0.305290255	0.582678793	0	Wipi1	52639
ENSMUSG00000041907	-0.302363884	2.191549729	3.231288648	0.077378073	0	Gpr45	93690
ENSMUSG00000041911	-0.154870926	5.705020025	0.720199657	0.399611492	0	Dlx1	13390
ENSMUSG00000041912	0.311626288	2.53178078	2.293517562	0.135271612	0	Tdrkh	72634
ENSMUSG00000041915	0.21722822	5.813482299	3.323866217	0.073364828	0	Ammecr1l	225339
ENSMUSG00000041920	-0.138986501	2.527328563	0.315937674	0.576201067	0	Slc16a6	104681
ENSMUSG00000041921	-0.175279583	4.545535642	3.186756733	0.079394328	0	Metap1d	66559
ENSMUSG00000041923	1.043831579	-0.191892232	3.304663981	0.074178004	0	Nol4	319211
ENSMUSG00000041926	0.268508458	6.067915305	3.767972541	0.057040723	0	Rnpep	215615
ENSMUSG00000041930	0.238200259	-0.65670032	0.163978809	0.686988656	0	Fam222a	433940
ENSMUSG00000041935	-0.117028941	6.215484697	0.696961026	0.407196304	0	AW549877	106064
ENSMUSG00000041936	0.230187622	6.472661995	1.580294611	0.213895496	0	Agrn	11603
ENSMUSG00000041939	0.065516095	4.855143759	0.311672024	0.57877532	0	Mvk	17855
ENSMUSG00000041945	-0.090595498	1.122056675	0.150842708	0.699133798	0	Mfsd9	211798
ENSMUSG00000041949	0.026406602	5.013690453	0.060294524	0.806885944	0	Tango6	272538
ENSMUSG00000041954	0.593610934	-1.295759874	1.315496889	0.25604677	0	Tnfrsf18	21936
ENSMUSG00000041957	0.05881925	4.261189379	0.0566526	0.812729632	0	Pkp2	67451
ENSMUSG00000041958	0.132573849	6.781079609	2.743861929	0.102955092	0	Pigs	276846
ENSMUSG00000041959	-0.013631983	4.670796635	0.003634262	0.952140856	0	S100a10	20194
ENSMUSG00000041961	-0.324847821	4.008303651	4.270910445	0.043182286	0	Znrf3	407821
ENSMUSG00000041966	0.029214883	6.09148348	0.134622747	0.715003283	0	Dcaf17	75763
ENSMUSG00000041974	0.121018727	5.990409834	1.901052261	0.173182604	0	Spidr	224008
ENSMUSG00000041975	0.019148644	4.573212347	0.026953088	0.870157156	0	Mettl8	228019
ENSMUSG00000041977	-0.391497524	4.121981846	3.79433815	0.056247261	0	Arhgef11	213498
ENSMUSG00000041986	-0.427365646	0.242478494	0.732301278	0.395611469	0	Elmod1	270162
ENSMUSG00000041992	-0.137385247	3.565339217	0.30319148	0.584025843	0	Rapgef5	217944
ENSMUSG00000041995	-0.329764801	5.260491343	9.901308223	0.002592007	0	Zbed3	72114
ENSMUSG00000041997	0.057117857	6.615072041	0.473503817	0.494085023	0	Tlk1	228012
ENSMUSG00000042010	0.028548667	2.016495632	0.014228155	0.905458614	0	Acacb	100705
ENSMUSG00000042015	0.091338136	5.014285438	1.203109425	0.277172197	0	Wdr41	218460
ENSMUSG00000042029	0.164148414	6.943177488	1.605771854	0.210096471	0	Ncapg2	76044
ENSMUSG00000042032	-0.020776561	7.417769884	0.033586908	0.855218664	0	Mat2b	108645
ENSMUSG00000042035	-0.12014815	6.020827671	1.130283501	0.292060981	0	Igsf3	78908
ENSMUSG00000042042	0.050368077	3.959035196	0.196362968	0.659298552	0	Csgalnact2	78752
ENSMUSG00000042043	-0.000863087	6.391637146	7.82E-05	0.992972214	0	Tbca	21371
ENSMUSG00000042046	0.322318049	4.303540676	1.596844548	0.21156553	0	Dstyk	213452
ENSMUSG00000042050	0.121806098	4.040374957	0.898139049	0.347159256	0	Wdr60	217935
ENSMUSG00000042055	0.045714608	6.51730373	0.237442438	0.627870912	0	Wdr11	207425
ENSMUSG00000042063	-0.247559049	6.288564064	3.370829872	0.071417055	0	Zfp386	56220
ENSMUSG00000042064	0.872576314	-1.636451636	1.29105324	0.260462999	0	Myo3b	329421
ENSMUSG00000042066	-0.270433602	3.693077858	1.347363206	0.250508349	0	Tmcc2	68875
ENSMUSG00000042073	0.511310042	1.256898861	4.459603545	0.038963976	0	Abhd14b	76491
ENSMUSG00000042078	-0.182233397	-0.585613628	0.285188601	0.595996888	0	Svop	68666
ENSMUSG00000042079	0.029996003	9.256126951	0.215575345	0.644146422	0	Hnrnpf	98758
ENSMUSG00000042082	0.197268014	1.542380852	0.601186461	0.441232424	0	Arsb	11881
ENSMUSG00000042087	0.136736218	-1.579076292	0.052022984	0.820370977	0	NA	NA
ENSMUSG00000042096	0.328610705	-1.538245905	0.346114404	0.558573661	0	Dao	13142
ENSMUSG00000042097	0.162091171	4.866007902	1.411035221	0.239659987	0	Zfp239	22685
ENSMUSG00000042099	0.225588811	3.5871235	2.696393215	0.105912863	0	Kank3	80880
ENSMUSG00000042102	-0.428838819	-2.106326002	0.219396187	0.641292662	0	Dmgdh	74129
ENSMUSG00000042104	-0.091843229	4.757820339	0.366180305	0.54742176	0	Uggt2	66435
ENSMUSG00000042105	-0.066926113	5.418525344	0.476299349	0.492818038	0	Inpp5f	101490
ENSMUSG00000042106	0.152448542	6.040269427	0.967906667	0.329287171	0	Inka1	68176
ENSMUSG00000042109	0.227998146	2.101460852	1.574142306	0.214569903	0	Csdc2	105859
ENSMUSG00000042111	0.169480002	5.671861715	4.391261474	0.040438052	0	Ccdc115	69668
ENSMUSG00000042115	0.465464817	2.159933612	0.99200467	0.323518852	0	Klhdc8a	213417
ENSMUSG00000042116	0.403328127	2.780528494	3.521006021	0.065560288	0	Vwa1	246228
ENSMUSG00000042118	-0.119989819	-0.378558074	0.105897967	0.746018439	0	Bhmt2	64918
ENSMUSG00000042121	0.01097269	4.521676723	0.004028725	0.949605798	0	Ssh1	231637
ENSMUSG00000042129	-0.256479536	2.531952131	0.620348244	0.43415064	0	Rassf4	213391
ENSMUSG00000042133	0.041905984	6.72520795	0.454644711	0.502779405	0	Ppig	228005
ENSMUSG00000042138	0.060623606	5.412481867	0.56198612	0.456449577	0	Msantd2	235184
ENSMUSG00000042148	0.038767221	5.068600166	0.175024348	0.677208404	0	Cox10	70383
ENSMUSG00000042155	-0.018068879	5.795879564	0.021454499	0.884048523	0	Klhl23	277396
ENSMUSG00000042156	0.077866267	4.366723964	0.27605325	0.601275249	0	Dzip1	66573
ENSMUSG00000042165	0.213504171	5.548818219	3.485416057	0.066899	0	NA	NA
ENSMUSG00000042167	0.047361727	6.726675129	0.414841583	0.522026453	0	Tent2	100715
ENSMUSG00000042178	0.095652449	4.447004157	0.267044421	0.607270825	0	Armc5	233912
ENSMUSG00000042182	-0.055943473	1.880509456	0.083283754	0.77391049	0	Bend6	320705
ENSMUSG00000042185	0.035200355	5.05632144	0.069520215	0.792958327	0	Nfrkb	235134
ENSMUSG00000042195	0.056331052	3.216657745	0.12289629	0.727166827	0	Slc35f2	72022
ENSMUSG00000042197	-0.058155171	6.733394457	0.328701899	0.568610411	0	Zfp451	98403
ENSMUSG00000042198	-0.135812153	5.007664824	1.621886041	0.20783967	0	Chchd7	66433
ENSMUSG00000042202	-0.198430709	4.195965945	2.605582148	0.111841395	0	Slc35e2	320541
ENSMUSG00000042203	-0.174124493	4.585356626	1.570864145	0.215041629	0	Tbc1d22b	381085
ENSMUSG00000042207	0.129871587	8.115678857	0.883678401	0.35112523	0	Kdm5b	75605
ENSMUSG00000042208	-0.045477387	6.226057485	0.262387841	0.610402834	0	0610010F05Rik	71675
ENSMUSG00000042210	-0.029345148	4.352027452	0.099601257	0.753425926	0	Abhd14a	68644
ENSMUSG00000042211	0.165089799	6.895666731	2.9268447	0.092388235	0	Fbxo38	107035
ENSMUSG00000042213	-0.12421256	2.232088383	0.434845557	0.512194918	0	Zfand4	67492
ENSMUSG00000042215	0.099805497	6.569644024	1.212751299	0.275274835	0	Bag2	213539
ENSMUSG00000042216	0.26201404	4.359097723	4.022639989	0.049501203	0	Sgsm1	52850
ENSMUSG00000042225	-0.240596036	4.948934473	3.554325353	0.064333555	0	Ammecr1	56068
ENSMUSG00000042228	-0.036480116	3.881943661	0.059593861	0.807988676	0	Lyn	17096
ENSMUSG00000042229	0.192352895	6.386770338	4.747851604	0.033353821	0	Rabif	98710
ENSMUSG00000042246	0.530888225	4.107325142	11.07604676	0.001512574	0	Tmc7	209760
ENSMUSG00000042249	0.409786612	2.902474719	4.672601727	0.034729253	0	Grk3	320129
ENSMUSG00000042251	0.182897574	2.915970491	0.792425406	0.376994961	0	Pm20d1	212933
ENSMUSG00000042256	-0.958727627	-1.265949953	2.221237061	0.141468195	0	Ptchd4	627626
ENSMUSG00000042258	0.23617817	5.897223229	1.956278505	0.167263862	0	Isl1	16392
ENSMUSG00000042268	0.697430283	0.011765746	6.598654198	0.012763934	0	Slc26a9	320718
ENSMUSG00000042269	1.053185652	-1.835888661	1.940504772	0.168857307	0	Fam92b	436062
ENSMUSG00000042271	-0.071894702	3.770960595	0.227544661	0.635118318	0	Nxt2	237082
ENSMUSG00000042272	-0.061524769	6.067366281	0.838145347	0.363666504	0	Sestd1	228071
ENSMUSG00000042275	0.194650511	1.921965969	1.549555855	0.218138787	0	Pelo	105083
ENSMUSG00000042284	-0.197188401	3.069567769	0.780876514	0.380471494	0	Itga1	109700
ENSMUSG00000042286	-0.219786282	3.603222456	0.578704238	0.450007987	0	Stab1	192187
ENSMUSG00000042292	-0.13998589	3.916176039	0.895578294	0.347842386	0	Mrtfa	223701
ENSMUSG00000042293	0.004479082	1.677560139	0.000381461	0.984483604	0	Gm5617	434402
ENSMUSG00000042298	0.282012896	5.021714612	9.866467578	0.002634283	0	Ttc19	72795
ENSMUSG00000042302	-0.44357655	3.326052249	2.642277826	0.109547356	0	Ehbp1	216565
ENSMUSG00000042303	0.07724744	5.11129343	0.597078081	0.442789577	0	Sgsm3	105835
ENSMUSG00000042305	0.124173768	7.750850793	4.248356004	0.043718607	0	Tmem183a	57439
ENSMUSG00000042308	-0.241515005	2.071448644	1.906709497	0.17255446	0	Setd1a	233904
ENSMUSG00000042312	-0.174570322	0.645734332	0.379609259	0.540189969	0	S100a13	20196
ENSMUSG00000042320	-0.102830905	0.178020772	0.086032795	0.770315122	0	Prox2	73422
ENSMUSG00000042323	0.213235572	8.289659632	5.97135798	0.017560011	0	Pbrm1	66923
ENSMUSG00000042328	-0.141918855	4.784056311	1.321758582	0.25493066	0	Hps4	192232
ENSMUSG00000042331	-0.147014083	4.374860401	1.80889378	0.183804934	0	Specc1	432572
ENSMUSG00000042333	-0.645803455	-1.054808773	1.056017105	0.308333534	0	Tnfrsf14	230979
ENSMUSG00000042340	0.239060749	3.175767031	2.734634047	0.103522744	0	Ctf1	13019
ENSMUSG00000042345	-1.300561811	-0.08931014	2.144568254	0.148654123	0	Ubash3a	328795
ENSMUSG00000042348	-0.294060834	4.679931966	8.141964674	0.005962322	0	Arl15	218639
ENSMUSG00000042349	-0.092869406	0.727240633	0.110555716	0.74069465	0	Ikbke	56489
ENSMUSG00000042350	0.028060723	5.448217643	0.032026267	0.858588534	0	Arel1	68497
ENSMUSG00000042351	-1.756093202	-0.723140803	3.934786875	0.052013858	0	Grap2	17444
ENSMUSG00000042354	0.178456568	8.145867989	4.339711068	0.041589727	0	Gnl3	30877
ENSMUSG00000042357	-0.141926918	1.281320798	0.151067792	0.698952293	0	Gjb5	14622
ENSMUSG00000042359	-0.208026619	3.702928678	2.322389527	0.132883827	0	Osbpl6	99031
ENSMUSG00000042363	0.000363115	5.417353804	1.65E-05	0.996776584	0	Lgalsl	216551
ENSMUSG00000042364	0.187799976	6.632925233	2.792187689	0.10003874	0	Snx18	170625
ENSMUSG00000042367	0.154188891	3.992895583	0.656078053	0.421224613	0	Gjb3	14620
ENSMUSG00000042369	0.684197352	5.813897112	1.144941969	0.289519021	0	Rbm45	241490
ENSMUSG00000042372	0.125617583	0.811735754	0.107626871	0.744058486	0	Dmrt3	240590
ENSMUSG00000042377	0.203652664	2.642021118	1.011087819	0.318761825	0	Fam83g	69640
ENSMUSG00000042379	-0.335239883	0.821823851	0.227116455	0.635521568	0	Esm1	71690
ENSMUSG00000042380	0.292685258	5.320618008	9.709468345	0.002833937	0	Smim12	80284
ENSMUSG00000042388	0.503728659	-0.871764458	1.03726727	0.312629532	0	Dlgap3	242667
ENSMUSG00000042389	0.114141683	5.651944861	1.128616903	0.292413676	0	Tsen2	381802
ENSMUSG00000042390	0.085384489	4.863848881	0.358315126	0.551742168	0	Gatad2b	229542
ENSMUSG00000042396	0.017530665	7.098580804	0.03725348	0.84761491	0	Rbm7	67010
ENSMUSG00000042401	0.625436115	-0.973957298	0.990793566	0.323626533	0	Crtac1	72832
ENSMUSG00000042404	-0.019315859	2.860516106	0.010875013	0.917299345	0	Dennd4b	229541
ENSMUSG00000042406	-0.263586859	6.209043448	7.511476591	0.008106347	0	Atf4	11911
ENSMUSG00000042408	0.023026741	4.787890048	0.019149974	0.89041031	0	Zmym6	100177
ENSMUSG00000042410	0.041877655	7.638034446	0.09745317	0.756026901	0	Agps	228061
ENSMUSG00000042419	-0.04632636	2.154411772	0.07230384	0.788952557	0	Nfkbil1	18038
ENSMUSG00000042423	-0.226051876	2.489896846	1.794682551	0.185510679	0	Fbrs	14123
ENSMUSG00000042425	-0.281876737	-1.03787537	0.396491953	0.531345335	0	Frmpd3	245643
ENSMUSG00000042426	0.046665286	6.674251887	0.284383663	0.59585199	0	Dhx29	218629
ENSMUSG00000042428	0.459940367	3.918236778	8.682276408	0.00459976	0	Mgat3	17309
ENSMUSG00000042429	0.256997373	-0.991540772	0.210803163	0.647890621	0	Adora1	11539
ENSMUSG00000042436	-0.202818576	6.071581997	1.155354147	0.286977562	0	Mfap4	76293
ENSMUSG00000042439	0.071456432	6.044400516	0.161492274	0.689287889	0	Zfp532	328977
ENSMUSG00000042444	-0.206388629	2.940692502	0.976218273	0.32718201	0	Mindy2	235461
ENSMUSG00000042446	-0.127880845	6.404476954	0.563631979	0.455884372	0	Zmym4	67785
ENSMUSG00000042447	0.005674679	6.510768583	0.0040895	0.949227548	0	Mios	252875
ENSMUSG00000042448	1.244920366	-0.753299963	2.925544247	0.092458923	0	Hoxd1	15429
ENSMUSG00000042451	-1.655628402	-1.696352579	5.710758867	0.020085587	0	Mybph	53311
ENSMUSG00000042453	-0.990168743	1.209898927	4.700565174	0.034370853	0	Reln	19699
ENSMUSG00000042460	-0.271264024	4.800289292	2.947136171	0.091293013	0	C1galt1	94192
ENSMUSG00000042462	0.100478186	6.772213061	0.770850356	0.383527039	0	Dctpp1	66422
ENSMUSG00000042472	0.076863061	7.188441427	1.851072283	0.178850625	0	Zfp410	52708
ENSMUSG00000042473	-0.34644545	0.495923954	0.777186008	0.381592122	0	Tbc1d8b	245638
ENSMUSG00000042476	-0.061382959	-0.494943739	0.038111888	0.845891554	0	Abcb4	18670
ENSMUSG00000042485	0.022252024	-1.152913293	0.001737755	0.966889916	0	Mustn1	66175
ENSMUSG00000042487	0.123062014	6.493886246	2.521905127	0.117637283	0	Leo1	235497
ENSMUSG00000042489	-0.304107265	4.538130242	5.455055109	0.022942505	0	Clspn	269582
ENSMUSG00000042492	-0.024171582	5.93786478	0.0473465	0.828499818	0	Tbc1d10b	68449
ENSMUSG00000042496	-0.093525898	3.857616075	0.298549376	0.586860348	0	Prdm10	382066
ENSMUSG00000042498	-0.554993679	2.4309676	3.675394497	0.060129044	0	Radx	102871
ENSMUSG00000042500	-0.203166316	1.430766288	0.269913981	0.605355985	0	Ago4	76850
ENSMUSG00000042501	0.061267184	-0.228999178	0.037721958	0.84667186	0	Cpa6	329093
ENSMUSG00000042502	0.074159233	6.597457082	0.671987938	0.415669376	0	Cd2bp2	70233
ENSMUSG00000042505	-0.131464977	3.900938808	1.239946674	0.270011922	0	Sdhaf3	71238
ENSMUSG00000042506	0.055485934	8.606607936	0.287657832	0.593748421	0	Usp22	216825
ENSMUSG00000042507	-0.252133387	3.304918831	1.88465855	0.175018106	0	Elmsan1	238317
ENSMUSG00000042508	0.086456072	6.795669062	1.06671931	0.305916377	0	Dmtf1	23857
ENSMUSG00000042510	0.443634625	-0.012728951	1.60070382	0.21079363	0	AA986860	212439
ENSMUSG00000042514	0.450388705	1.672919742	2.040210728	0.158478019	0	Klhl14	225266
ENSMUSG00000042515	-0.013050659	6.291126761	0.011340954	0.915552928	0	Pwwp3b	245631
ENSMUSG00000042520	0.137187215	8.752094599	2.40312768	0.126458117	0	Ubap2l	74383
ENSMUSG00000042523	-0.044183019	1.12847067	0.039706754	0.842742394	0	Dnal1	105000
ENSMUSG00000042524	0.300122098	0.286830546	0.756105558	0.388085226	0	Sun2	223697
ENSMUSG00000042529	0.250004297	2.32632716	0.6711673	0.416031213	0	Kcnj12	16515
ENSMUSG00000042535	-0.091983114	6.174106281	0.542359254	0.46438427	0	Gtpbp1	14904
ENSMUSG00000042540	0.200073787	-0.751927348	0.166139562	0.685045752	0	Acot5	217698
ENSMUSG00000042541	0.086434407	7.461793641	0.52537936	0.471430128	0	Sem1	20422
ENSMUSG00000042548	0.059995974	6.490973823	0.14895478	0.70095536	0	Asxl1	228790
ENSMUSG00000042549	0.30912117	0.548218948	1.259639541	0.266280711	0	Map2k3os	24082
ENSMUSG00000042557	0.002076047	6.859978709	0.000367323	0.984773817	0	Sin3a	20466
ENSMUSG00000042558	0.001677812	6.416475235	0.000408599	0.983941225	0	Adprhl2	100206
ENSMUSG00000042564	0.146663423	0.317587182	0.202899905	0.654046505	0	Fam227a	75729
ENSMUSG00000042567	1.565729857	-2.007258752	2.231270931	0.140588811	0	Nek10	674895
ENSMUSG00000042569	0.05410166	5.173654312	0.315111045	0.576693556	0	Dhrs7b	216820
ENSMUSG00000042570	0.057288842	5.720452739	0.228830683	0.634165804	0	Mier2	70427
ENSMUSG00000042572	0.034505333	6.25656786	0.099807499	0.753179274	0	Ube2q1	70093
ENSMUSG00000042579	-0.262859017	1.636016423	1.381177448	0.24463696	0	4632404H12Rik	74034
ENSMUSG00000042581	-0.21413048	0.156317167	0.105393761	0.746643766	0	Thsd7b	210417
ENSMUSG00000042589	-0.116398575	1.926073476	0.127938508	0.721859657	0	Cux2	13048
ENSMUSG00000042590	0.023897332	7.945189509	0.069572848	0.792881796	0	Ipo11	76582
ENSMUSG00000042594	0.006974405	4.47339183	0.001483816	0.969404019	0	Sh2b3	16923
ENSMUSG00000042595	-0.007803446	6.183651493	0.000398747	0.984143395	0	Fam199x	245622
ENSMUSG00000042599	-0.067216383	4.704207826	0.125868753	0.724041941	0	Kdm7a	338523
ENSMUSG00000042605	-0.011731499	6.610291034	0.008042406	0.928846678	0	Atxn2	20239
ENSMUSG00000042606	0.230663207	4.441414546	2.135099771	0.149283796	0	Hirip3	233876
ENSMUSG00000042607	-0.281111433	6.841474814	1.660188261	0.202960985	0	Asb4	65255
ENSMUSG00000042608	0.095858725	6.141263969	0.460492148	0.500064866	0	Stk40	74178
ENSMUSG00000042613	0.110341169	3.791701806	0.219621911	0.641091672	0	Pbxip1	229534
ENSMUSG00000042616	-0.040478297	3.770641428	0.110390477	0.740881363	0	Oscp1	230751
ENSMUSG00000042622	0.309897204	1.411484013	1.579294178	0.213831087	0	Maff	17133
ENSMUSG00000042625	0.1531822	5.854752269	0.585438608	0.447388074	0	Safb2	224902
ENSMUSG00000042626	0.34567645	7.084116257	8.043564	0.006253122	0	Shc1	20416
ENSMUSG00000042628	0.016928463	4.522351266	0.013982028	0.906275997	0	Zfyve1	217695
ENSMUSG00000042632	0.017480159	4.889620946	0.02275184	0.880620386	0	Pla2g6	53357
ENSMUSG00000042638	-0.168865446	-2.394153288	0.008964453	0.924901542	0	Gucy2c	14917
ENSMUSG00000042642	0.064443855	4.806988249	0.584451109	0.447629652	0	Flad1	319945
ENSMUSG00000042644	0.022318228	2.095374611	0.006882611	0.934164851	0	Itpr3	16440
ENSMUSG00000042647	-0.13567594	1.857800067	0.631460949	0.43001517	0	Acad12	338350
ENSMUSG00000042650	-0.048262433	6.991687609	0.032838865	0.856879303	0	Alkbh5	268420
ENSMUSG00000042659	0.095325927	5.052621221	0.164171086	0.686890101	0	Arrdc4	66412
ENSMUSG00000042660	0.023908593	6.017788039	0.063867587	0.80136556	0	Wdr55	67936
ENSMUSG00000042670	-0.229995773	5.393364261	2.110260477	0.151655265	0	Immp1l	66541
ENSMUSG00000042671	0.912390508	0.105771462	4.004375759	0.050004124	0	Rgs8	67792
ENSMUSG00000042672	-0.220165564	-0.743199338	0.306919933	0.581676935	0	Dcst1	77772
ENSMUSG00000042675	0.22893227	4.219415706	2.636098494	0.109808449	0	Ypel3	66090
ENSMUSG00000042677	-0.202349435	0.85116055	0.662453955	0.418978314	0	Zc3h12a	230738
ENSMUSG00000042678	-0.401595073	-1.255562332	0.248173291	0.620222222	0	Myo15	17910
ENSMUSG00000042680	0.139502217	4.572490034	0.720234119	0.39950838	0	Garem1	381126
ENSMUSG00000042682	0.10438613	6.337033484	0.997169179	0.322087593	0	Selenok	80795
ENSMUSG00000042684	0.036253999	2.16594088	0.025063445	0.874751448	0	Npl	74091
ENSMUSG00000042686	0.311304964	1.894463325	2.003373683	0.16222351	0	Jph1	57339
ENSMUSG00000042688	0.073616923	7.887022562	0.724583102	0.39809748	0	Mapk6	50772
ENSMUSG00000042694	-0.117651883	5.953873155	1.539398833	0.2196342	0	Stn1	108689
ENSMUSG00000042699	-0.798308488	5.102490495	32.56923504	3.97E-07	-1	Dhx9	13211
ENSMUSG00000042700	0.188715785	6.05144481	1.295690127	0.259718531	0	Sipa1l1	217692
ENSMUSG00000042705	0.114728835	6.052003558	1.962345739	0.166517342	0	Commd10	69456
ENSMUSG00000042707	0.562242459	-1.781660051	0.491477556	0.486033722	0	Dnali1	75563
ENSMUSG00000042709	-0.022428035	6.207345916	0.069042578	0.793654253	0	Atpaf2	246782
ENSMUSG00000042712	0.058262587	8.53098605	0.311620849	0.578806413	0	Tceal9	22381
ENSMUSG00000042719	0.033343929	7.109917315	0.244385336	0.622898209	0	Naa25	231713
ENSMUSG00000042724	-0.10978794	2.065419079	0.203375139	0.653668677	0	Map3k9	338372
ENSMUSG00000042726	-0.128595056	5.290248039	1.310403888	0.2569591	0	Trafd1	231712
ENSMUSG00000042729	0.393841034	2.19270179	6.736590185	0.01190879	0	Wdr74	107071
ENSMUSG00000042734	0.411521215	1.397837091	2.609778319	0.111559353	0	Ttc9	69480
ENSMUSG00000042737	0.305912211	2.5161229	2.67019859	0.107585846	0	Dpm3	68563
ENSMUSG00000042742	0.004146621	5.700777201	0.001054942	0.974199356	0	Bmt2	101148
ENSMUSG00000042743	0.261470469	3.243321995	1.393890878	0.242508173	0	Sgtb	218544
ENSMUSG00000042744	-0.706143044	3.41669258	14.59510179	0.000323571	-1	Hectd4	269700
ENSMUSG00000042745	0.159913522	6.921739833	1.372262695	0.246185895	0	Id1	15901
ENSMUSG00000042747	-0.194342241	5.855207011	2.91588815	0.092985689	0	Krtcap2	66059
ENSMUSG00000042750	0.119360758	6.876225983	2.322281648	0.132892658	0	Bex2	12069
ENSMUSG00000042751	0.209329703	1.136547985	0.824639219	0.367533552	0	Nmnat2	226518
ENSMUSG00000042757	-0.599538192	4.548142676	2.898810126	0.094389778	0	Tmem108	81907
ENSMUSG00000042759	-0.290449476	-1.167550867	0.240991388	0.625317917	0	Apobr	171504
ENSMUSG00000042763	0.208341265	0.960189662	0.516024871	0.475386619	0	Maneal	215090
ENSMUSG00000042766	-0.038881556	1.119252874	0.018713422	0.891658487	0	Trim46	360213
ENSMUSG00000042770	-0.273271291	2.881417451	0.163237887	0.687819379	0	Hebp1	15199
ENSMUSG00000042772	0.177066286	6.768352068	1.191881944	0.279532553	0	Smg7	226517
ENSMUSG00000042784	-0.83324378	-1.202666424	1.858705963	0.177970926	0	Muc1	17829
ENSMUSG00000042787	0.216090634	6.018513672	8.299450393	0.005526116	0	Exog	208194
ENSMUSG00000042790	-0.2686179	5.005432693	8.890207405	0.004166358	0	Rnf214	235315
ENSMUSG00000042793	-0.178460964	0.592480937	0.169803703	0.681784506	0	Lgr6	329252
ENSMUSG00000042797	-0.186547537	0.845816327	0.456797575	0.501773683	0	Aqp11	66333
ENSMUSG00000042801	0.509950062	-0.959646926	1.005939961	0.319986494	0	Olfr769	257667
ENSMUSG00000042804	-0.101348394	3.01402021	0.118497689	0.731927914	0	Gpr153	100129
ENSMUSG00000042807	0.015528215	2.76959446	0.004630558	0.945978095	0	Hecw2	329152
ENSMUSG00000042808	0.260260749	-1.348322804	0.225014213	0.63700225	0	Gpx2	14776
ENSMUSG00000042810	-0.002755476	5.453449261	0.000593627	0.980644383	0	Krba1	77827
ENSMUSG00000042812	-0.314023235	4.604265013	0.398101586	0.530776619	0	Foxf1	15227
ENSMUSG00000042814	0.084819584	4.447531496	0.700590185	0.405973957	0	Mcts2	66405
ENSMUSG00000042817	-0.623136893	-1.5162429	1.29402134	0.25992166	0	Flt3	14255
ENSMUSG00000042821	-0.094123524	3.695421217	0.173378975	0.678667388	0	Snai1	20613
ENSMUSG00000042826	-0.021990279	-0.092675496	0.002674268	0.958932376	0	Fgf11	14166
ENSMUSG00000042831	-0.00594103	5.219964236	0.005046219	0.943609532	0	Alkbh6	233065
ENSMUSG00000042834	0.038203822	8.573581333	0.189604786	0.66483975	0	Nrep	27528
ENSMUSG00000042842	-0.115518361	2.990949025	0.254683458	0.615687982	0	Serpinb6b	20708
ENSMUSG00000042846	0.610076723	-1.609112674	1.077891473	0.303419653	0	Lrrtm3	216028
ENSMUSG00000042851	-0.232833086	0.075339327	0.325465013	0.57051513	0	Zc3h6	78751
ENSMUSG00000042854	0.181904261	4.833733967	4.424876387	0.039705632	0	Trp53rkb	76367
ENSMUSG00000042857	0.156591694	1.723463347	0.690052274	0.409506415	0	Gm9776	328309
ENSMUSG00000042870	-0.008351179	4.80528948	0.008605132	0.926406461	0	Tom1	21968
ENSMUSG00000042873	-0.075462186	3.310573371	0.089483077	0.765913952	0	Lhfpl4	269788
ENSMUSG00000042894	0.297320069	-0.988479191	0.453242504	0.503436323	0	Olfr1260	258983
ENSMUSG00000042895	1.545610211	-0.845069268	0.508326716	0.479213955	0	Abra	223513
ENSMUSG00000042901	0.019153623	5.5340701	0.052634544	0.819336827	0	Aida	108909
ENSMUSG00000042903	-0.110380995	-0.133072658	0.118723917	0.731651809	0	Foxo4	54601
ENSMUSG00000042909	-0.303650045	1.426430392	0.642945236	0.425947561	0	Olfr648	258746
ENSMUSG00000042918	-0.172217542	-0.42205584	0.142834913	0.706839528	0	Mamstr	74490
ENSMUSG00000042938	0.38712128	3.039133326	9.399373356	0.003276257	0	NA	NA
ENSMUSG00000042942	-0.165626121	4.546813313	0.567783776	0.454250563	0	Greb1l	381157
ENSMUSG00000042961	0.054570929	3.789383108	0.076796027	0.782663057	0	Egflam	268780
ENSMUSG00000042962	0.055340937	3.912734518	0.213232986	0.645948775	0	NA	NA
ENSMUSG00000042978	0.088716919	7.921881297	0.311483537	0.578972513	0	Sbk1	104175
ENSMUSG00000042985	-2.387655873	1.587594368	4.338958466	0.042120404	0	Upk3b	100647
ENSMUSG00000042988	-0.762467593	2.127246295	2.799506678	0.099787607	0	Notum	77583
ENSMUSG00000042992	0.048822781	3.507963169	0.092909791	0.761586165	0	Borcs5	67774
ENSMUSG00000042997	-0.000550149	4.189493483	9.67E-06	0.997529407	0	Nhlrc3	212114
ENSMUSG00000043003	-0.201439644	3.182910295	0.969825547	0.328758047	0	Rasef	242505
ENSMUSG00000043004	-0.089509349	5.066311037	0.564057495	0.455624842	0	Gng2	14702
ENSMUSG00000043008	0.285416146	4.521105716	2.440763214	0.123623725	0	Klhl6	239743
ENSMUSG00000043015	-0.106619471	3.791402329	0.77371588	0.382650161	0	Nemp2	227094
ENSMUSG00000043019	0.099081075	5.834957265	0.194198111	0.661156037	0	Edem3	66967
ENSMUSG00000043024	0.08162584	5.225300175	0.713036701	0.401859576	0	NA	NA
ENSMUSG00000043029	0.527233552	-2.110028223	0.211175792	0.647541661	0	Trpv3	246788
ENSMUSG00000043036	-0.333737009	2.264534435	1.650144606	0.204003304	0	Ccdc63	330188
ENSMUSG00000043051	0.174908509	-0.446568961	0.220717724	0.64023102	0	Disc1	244667
ENSMUSG00000043059	0.49947264	3.649587031	4.867440243	0.031340968	0	Zfp513	101023
ENSMUSG00000043061	-0.202996897	5.15239419	2.170668367	0.145997637	0	Tmem18	211986
ENSMUSG00000043065	0.182526719	5.099489624	2.162833976	0.146714217	0	Spice1	212514
ENSMUSG00000043067	0.016558625	6.99940955	0.021171719	0.8848097	0	Dpy19l1	244745
ENSMUSG00000043068	-0.191236891	2.531561664	0.673444866	0.415167187	0	Fam89a	69627
ENSMUSG00000043079	-0.134749805	4.861898677	0.259197565	0.612687803	0	Synpo	104027
ENSMUSG00000043085	0.221388528	1.111247515	1.036964404	0.312699574	0	Tmem82	213989
ENSMUSG00000043088	0.02472873	1.753358147	0.005867853	0.939203697	0	Il17re	57890
ENSMUSG00000043090	0.075107974	5.139493347	0.498380154	0.483000065	0	Zfp866	330788
ENSMUSG00000043091	-0.061125935	9.256187633	0.986781065	0.324600132	0	Tuba1c	22146
ENSMUSG00000043099	0.233865039	-0.995549862	0.075636697	0.784263822	0	Hic1	15248
ENSMUSG00000043102	0.316450302	-1.648770338	0.141551111	0.708097758	0	Qrfp	227717
ENSMUSG00000043110	-0.023600204	3.956880524	0.002697969	0.95876912	0	Lrrn4	320974
ENSMUSG00000043122	1.0088859	0.594029901	3.674888669	0.060354379	0	A530016L24Rik	319942
ENSMUSG00000043126	0.089667574	-1.670709029	0.01471094	0.915775361	0	D830039M14Rik	320949
ENSMUSG00000043131	0.083417505	7.33697078	0.483016143	0.489796235	0	Mob1a	232157
ENSMUSG00000043140	0.031566332	5.625191825	0.040187541	0.841811236	0	Tmem186	66690
ENSMUSG00000043153	-0.127176958	4.142044898	1.335596627	0.25248569	0	Crppa	75847
ENSMUSG00000043154	-0.18166278	4.942786909	1.194815774	0.278828569	0	Ppp2r3a	235542
ENSMUSG00000043155	0.040458394	1.425299659	0.026013588	0.872419947	0	Hpdl	242642
ENSMUSG00000043162	-0.001191247	4.886834126	0.000175957	0.98946136	0	Pyurf	66459
ENSMUSG00000043168	0.733409591	-0.331613838	1.593364627	0.211828942	0	4930426D05Rik	74644
ENSMUSG00000043183	-0.059599408	6.206962994	0.332335508	0.566487074	0	Simc1	319719
ENSMUSG00000043190	-0.160061392	4.378288255	0.649309499	0.423647506	0	Rfesd	218341
ENSMUSG00000043192	0.000224393	4.262480084	2.94E-06	0.998637009	0	NA	NA
ENSMUSG00000043207	0.105115571	6.171474038	1.004477549	0.320335547	0	Zmpste24	230709
ENSMUSG00000043223	0.254129437	4.328278463	6.473718148	0.013594649	0	NA	NA
ENSMUSG00000043230	0.034024396	-0.233569038	0.005404841	0.941643706	0	Fam124b	241128
ENSMUSG00000043241	0.044627482	5.0198236	0.102878457	0.749539343	0	Upf2	326622
ENSMUSG00000043243	-0.167293697	1.634304419	0.247871764	0.62046582	0	Fam129c	100037278
ENSMUSG00000043251	0.350969804	2.697589348	2.566566303	0.114502686	0	Exoc3l	277978
ENSMUSG00000043252	-0.174094606	5.696449334	1.995417823	0.163045935	0	Tmem64	100201
ENSMUSG00000043257	0.103488285	4.208598297	0.81821024	0.369394678	0	Pigv	230801
ENSMUSG00000043259	0.616047573	2.356059645	11.53783692	0.001228238	0	Fam13c	71721
ENSMUSG00000043262	-0.079951491	5.060561483	0.702972977	0.405181482	0	Uevld	54122
ENSMUSG00000043267	0.409231067	-1.770986533	0.248282703	0.620145309	0	Olfr1031	257916
ENSMUSG00000043279	-0.130850728	1.279336052	0.23384978	0.630479572	0	Trim56	384309
ENSMUSG00000043282	-0.236577088	2.929708762	0.356215677	0.553067071	0	Teddm1b	433365
ENSMUSG00000043284	0.138154988	6.261740413	2.977333095	0.089689809	0	Tmem11	216821
ENSMUSG00000043286	0.060565129	-1.768145321	0.00953469	0.922545642	0	Pnpla1	433091
ENSMUSG00000043289	-0.507900486	0.175787265	3.09079948	0.083939373	0	Mei4	75033
ENSMUSG00000043300	0.101930563	4.870417936	0.508165998	0.478752912	0	B3galnt1	26879
ENSMUSG00000043310	0.289628342	-0.738002445	0.558574148	0.457813284	0	Olfr571	259089
ENSMUSG00000043311	-0.349250212	0.343163606	1.620866123	0.207980752	0	D17H6S53E	114585
ENSMUSG00000043313	-0.326919932	-0.072451977	0.269071103	0.605902015	0	Pcdhb19	93890
ENSMUSG00000043314	1.098781079	-1.360400086	3.759820081	0.057301026	0	Olfr30	18329
ENSMUSG00000043323	-0.140652028	5.077072655	1.223166439	0.273243933	0	Fbrsl1	381668
ENSMUSG00000043329	-0.170114048	-0.027110728	0.329380143	0.568212888	0	NA	NA
ENSMUSG00000043331	-0.407627934	-0.581646202	0.966259365	0.329641694	0	Olfr975	258825
ENSMUSG00000043333	0.564039228	-1.225224212	0.756723443	0.387892646	0	Rhbdl2	230726
ENSMUSG00000043336	-0.179615543	4.689879596	1.479238672	0.228752843	0	Filip1l	78749
ENSMUSG00000043340	0.241997411	-1.345332425	0.195302733	0.660160236	0	NA	NA
ENSMUSG00000043346	0.084195368	4.738890704	0.448343712	0.505743034	0	NA	NA
ENSMUSG00000043372	0.143704608	2.379729859	1.108955552	0.296616695	0	Hexim2	71059
ENSMUSG00000043384	-0.007331574	6.852803445	0.002153887	0.963144784	0	Gprasp1	67298
ENSMUSG00000043388	-0.144804448	0.016463984	0.122001227	0.72812166	0	Tmem130	243339
ENSMUSG00000043391	-0.086514401	3.49673281	0.134233522	0.715409331	0	2510009E07Rik	72190
ENSMUSG00000043398	0.085569934	-0.371899842	0.060285959	0.806899384	0	Gpr135	238252
ENSMUSG00000043410	1.912532173	0.931564826	7.061615521	0.01027742	0	Hfm1	330149
ENSMUSG00000043411	0.128068822	6.884346841	1.550598968	0.217985912	0	Usp48	170707
ENSMUSG00000043415	0.225320844	0.984139689	0.579933128	0.449381666	0	Otud1	71198
ENSMUSG00000043419	-0.182742208	3.872451794	1.172003815	0.283408827	0	Rnf227	80515
ENSMUSG00000043421	0.000288049	4.659174761	6.13E-06	0.99803352	0	Hilpda	69573
ENSMUSG00000043424	0.218675633	6.503392	6.353003638	0.014451829	0	Eif3j2	100042807
ENSMUSG00000043432	0.068751083	0.255795533	0.060698023	0.806253984	0	Leng9	243813
ENSMUSG00000043439	-0.084801706	5.73512268	0.231051831	0.632573653	0	Epop	103551
ENSMUSG00000043445	0.052458985	5.671850908	0.18849744	0.665758876	0	Pgp	67078
ENSMUSG00000043456	-0.480020082	2.654101501	1.329888337	0.253579097	0	Zfp536	243937
ENSMUSG00000043461	0.679983561	-1.734975766	0.344076402	0.559730603	0	Sptssb	66183
ENSMUSG00000043463	-0.086295222	-1.812094549	0.007397048	0.931753726	0	Rab9b	319642
ENSMUSG00000043467	-0.429359589	2.704546909	7.363013388	0.008720822	0	Zbtb37	240869
ENSMUSG00000043483	-0.078094398	6.566294466	0.622301888	0.433361888	0	NA	NA
ENSMUSG00000043484	0.159834092	0.809752148	0.560491921	0.457045984	0	NA	NA
ENSMUSG00000043487	0.142445522	0.855936246	0.234840882	0.62975746	0	Acot6	217700
ENSMUSG00000043496	0.101882307	6.484312697	0.238744008	0.627037629	0	Tril	66873
ENSMUSG00000043501	-1.299781538	-1.400800069	0.822047122	0.368612042	0	Lgals2	107753
ENSMUSG00000043505	0.708406088	-0.766506902	2.610663047	0.11149999	0	Gimap5	317757
ENSMUSG00000043510	-0.017865266	3.530813711	0.021313897	0.884426344	0	Hscb	100900
ENSMUSG00000043518	0.02047829	0.385825965	0.002743785	0.958403986	0	Rai2	24004
ENSMUSG00000043531	-0.008561958	-1.157865459	0.000190477	0.989035192	0	Sorcs1	58178
ENSMUSG00000043535	-0.501102492	5.346919854	13.34010392	0.000554486	-1	Setx	269254
ENSMUSG00000043541	0.118079812	-0.780485138	0.039717108	0.842722166	0	Casc1	320662
ENSMUSG00000043542	0.042158056	5.685958162	0.14130662	0.708338119	0	Zc2hc1a	67306
ENSMUSG00000043556	0.16642523	4.841986913	1.505037374	0.224786811	0	Fbxl7	448987
ENSMUSG00000043557	0.211499886	1.357731143	0.5432934	0.464001603	0	Mdga1	74762
ENSMUSG00000043572	0.051792246	4.458529828	0.314472365	0.577079037	0	Pars2	230577
ENSMUSG00000043587	0.108209373	4.251673614	0.726144746	0.397592634	0	Pxylp1	235534
ENSMUSG00000043592	-0.155379389	0.772302753	0.053213574	0.818405066	0	Unc5cl	76589
ENSMUSG00000043602	-0.008269315	2.285645801	0.002001518	0.964467449	0	Zfp3	193043
ENSMUSG00000043614	0.105281462	2.315280752	0.202553498	0.654322246	0	Vps37d	194309
ENSMUSG00000043618	0.095148597	6.111353501	0.846003852	0.361442753	0	NA	NA
ENSMUSG00000043621	-0.294658955	0.939691629	1.002946069	0.320701632	0	Ubxn10	212190
ENSMUSG00000043629	-0.397565386	1.580349556	1.774196787	0.188027982	0	1700019D03Rik	67080
ENSMUSG00000043631	-0.80565008	-0.089458741	7.679887682	0.007464124	0	Ecm2	407800
ENSMUSG00000043633	0.433187212	4.090317056	15.23995133	0.000246453	1	Fam221b	242408
ENSMUSG00000043635	0.339119524	1.987062847	2.020686029	0.160450536	0	Adamts3	330119
ENSMUSG00000043639	0.118753538	2.751049916	0.250244987	0.618769475	0	Rbm20	73713
ENSMUSG00000043644	0.225484582	-0.337174271	0.472448529	0.494564736	0	0610009L18Rik	66838
ENSMUSG00000043648	0.606596471	1.170682742	4.257700923	0.043495526	0	Pld6	194908
ENSMUSG00000043664	0.904702353	-1.3708535	0.708825288	0.403244796	0	Tmem221	434325
ENSMUSG00000043668	0.108466345	3.509932137	0.636021322	0.428363577	0	Tox3	244579
ENSMUSG00000043671	-0.065823201	4.720409452	0.348936247	0.556979312	0	Dpy19l3	233115
ENSMUSG00000043673	0.31459213	-1.129857855	0.181954603	0.671256277	0	Kcns3	238076
ENSMUSG00000043683	-0.063134473	5.068379202	0.230614155	0.632850286	0	Fem1a	14154
ENSMUSG00000043687	-0.325621976	-1.190829723	0.402806548	0.528104815	0	1190005I06Rik	68918
ENSMUSG00000043702	-0.026435828	5.74403165	0.104629583	0.747490588	0	Pde12	211948
ENSMUSG00000043716	-0.215918816	8.430202227	6.062340923	0.016759635	0	Rpl7	19989
ENSMUSG00000043733	-0.197442577	5.792242504	2.570778405	0.11421196	0	Ptpn11	19247
ENSMUSG00000043740	-0.073589576	-1.262219575	0.020369671	0.886997327	0	B430306N03Rik	320148
ENSMUSG00000043753	0.28035745	1.608897062	1.024646767	0.315571045	0	Dmrta1	242523
ENSMUSG00000043773	-0.054772089	2.982184793	0.050943441	0.822216537	0	1700048O20Rik	69430
ENSMUSG00000043782	-0.33654866	-1.373558197	0.325710857	0.570370025	0	Bicdl2	212733
ENSMUSG00000043789	-0.52732101	0.78710242	2.943196507	0.091504518	0	Vwce	71768
ENSMUSG00000043795	0.741986548	-1.34305571	1.741285361	0.192090225	0	Prr33	677289
ENSMUSG00000043800	0.335703196	-1.346368416	0.412297455	0.523300884	0	NA	NA
ENSMUSG00000043801	-0.056719338	7.299233601	0.350862634	0.5558959	0	NA	NA
ENSMUSG00000043807	-0.215922708	-1.281261257	0.079750472	0.778627372	0	Ly6g5b	266614
ENSMUSG00000043811	-0.511414021	-0.961290097	1.277091871	0.263028537	0	Rtn4r	65079
ENSMUSG00000043822	-0.350791471	-0.670614401	0.23026357	0.633108387	0	Adamtsl5	66548
ENSMUSG00000043831	0.108987253	4.048977028	1.187523526	0.280274851	0	Lysmd4	75099
ENSMUSG00000043833	0.563680651	-1.026271136	1.335973695	0.252419481	0	2900005J15Rik	67261
ENSMUSG00000043850	0.192337049	-0.540450935	0.131413702	0.718270292	0	Clrn1	229320
ENSMUSG00000043857	0.243011075	1.824389448	0.852360698	0.35965785	0	Mgat5b	268510
ENSMUSG00000043866	-0.078601061	6.127860019	0.726930839	0.397338862	0	Taf10	24075
ENSMUSG00000043870	0.07991211	3.303638794	0.551669094	0.46059314	0	NA	NA
ENSMUSG00000043872	0.093225786	5.449015098	1.030303977	0.314245182	0	Zmym1	68310
ENSMUSG00000043881	0.01293913	4.627883341	0.008572841	0.926544272	0	Kbtbd7	211255
ENSMUSG00000043885	-0.211020406	4.760415494	1.127471028	0.292734248	0	Slc36a4	234967
ENSMUSG00000043889	-0.2603881	7.528456673	7.343475975	0.008805269	0	NA	NA
ENSMUSG00000043895	0.344222972	6.344355245	10.74527617	0.001757957	0	S1pr2	14739
ENSMUSG00000043903	-0.546499235	-2.085519599	0.377289156	0.541509796	0	Zfp469	195209
ENSMUSG00000043909	0.191338464	7.537352848	1.251423384	0.268038022	0	Trp53bp1	27223
ENSMUSG00000043913	-0.928817297	-0.059385148	4.809099665	0.032277499	0	Ccdc60	269693
ENSMUSG00000043923	0.176430157	3.090447099	1.432652475	0.236134792	0	Ccdc84	382073
ENSMUSG00000043924	0.307433138	-1.162333372	0.268726914	0.606132063	0	Ncmap	230822
ENSMUSG00000043929	-0.156852663	3.097043626	1.202301758	0.277331892	0	Klhl15	236904
ENSMUSG00000043940	-0.046640664	6.386364231	0.073798294	0.786865876	0	Wdfy3	72145
ENSMUSG00000043943	-0.044640068	1.665256943	0.029173261	0.864965893	0	Naalad2	72560
ENSMUSG00000043953	-0.001852237	0.386808789	2.59E-05	0.995954228	0	Ccrl2	54199
ENSMUSG00000043962	-0.115687317	7.311847511	1.661782215	0.202410399	0	Thrap3	230753
ENSMUSG00000043964	0.034143911	4.112394952	0.07203513	0.789335596	0	Orai3	269999
ENSMUSG00000043969	-1.074704621	2.815529982	0.219522136	0.641289483	0	Emx2	13797
ENSMUSG00000043987	-0.221521177	4.277906288	4.840145088	0.031746222	0	Cep164	214552
ENSMUSG00000043991	-0.047390226	2.471894007	0.058627619	0.809520727	0	Pura	19290
ENSMUSG00000043993	0.230960651	0.669035136	0.588733913	0.44597874	0	NA	NA
ENSMUSG00000043998	0.134142299	6.317882045	2.419784353	0.12517697	0	Mgat2	217664
ENSMUSG00000043999	-0.304641395	-1.488001468	0.170344222	0.68130692	0	Gpr75	237716
ENSMUSG00000044005	0.161125658	1.387130978	0.488271616	0.487453571	0	Gls2	216456
ENSMUSG00000044006	1.258826801	-1.013423768	5.155057593	0.026857104	0	Cilp2	68709
ENSMUSG00000044017	-3.828885194	-1.942004232	4.462073243	0.039312357	0	Adgrd1	243277
ENSMUSG00000044018	0.061099896	6.844903162	0.530926711	0.469109234	0	Mrpl50	28028
ENSMUSG00000044022	-0.974737932	0.11513066	2.0162137	0.160906378	0	Pcdhb21	93892
ENSMUSG00000044026	0.085000011	4.731898612	0.5611915	0.456766593	0	Slc35g1	240660
ENSMUSG00000044030	0.104362228	6.235386318	0.758590373	0.387311609	0	Irf2bp1	272359
ENSMUSG00000044033	0.193746276	4.206086773	0.348535696	0.557365239	0	Ccdc141	545428
ENSMUSG00000044037	0.41443698	1.093268152	2.16641341	0.146386318	0	Als2cl	235633
ENSMUSG00000044041	-0.348150028	-2.192227432	0.078988392	0.7799789	0	Krt13	16663
ENSMUSG00000044042	-0.391173461	1.193820432	2.294564067	0.13518421	0	Fmn1	14260
ENSMUSG00000044043	-0.411880738	-1.049463289	0.434259138	0.512478473	0	Pcdhb14	93885
ENSMUSG00000044058	0.662977385	-1.335394009	1.521296577	0.222330499	0	NA	NA
ENSMUSG00000044066	-0.066606364	6.400465825	0.510107277	0.477917729	0	Cep68	216543
ENSMUSG00000044067	-1.153914669	-1.779836696	1.543350783	0.219408975	0	Gpr22	73010
ENSMUSG00000044068	0.149215149	1.659981971	0.364796586	0.548177219	0	Zrsr1	22183
ENSMUSG00000044071	0.600591583	2.234166991	3.05780885	0.085609736	0	Tafa2	268354
ENSMUSG00000044072	-1.054331186	-0.862633271	3.010675567	0.087955882	0	Eml6	237711
ENSMUSG00000044080	0.103960448	0.997478498	0.079917882	0.778405812	0	S100a1	20193
ENSMUSG00000044081	0.06840887	0.259016159	0.030985955	0.860876474	0	NA	NA
ENSMUSG00000044086	-0.703752099	-0.909768388	0.144244834	0.705496723	0	Lmod3	320502
ENSMUSG00000044098	-0.220769658	4.365057255	2.202148741	0.143158652	0	Rsbn1	229675
ENSMUSG00000044103	-0.373472669	-0.657812328	0.52354958	0.472199783	0	Il1f9	215257
ENSMUSG00000044117	-0.39443223	1.26261003	0.844456305	0.361879157	0	Bmerb1	67254
ENSMUSG00000044122	0.543011449	-0.2257164	1.025130436	0.31545276	0	Proca1	216974
ENSMUSG00000044134	0.037035095	5.40154859	0.101559881	0.751094776	0	Pheta1	231717
ENSMUSG00000044141	0.007180327	1.106159305	0.001261195	0.971790705	0	E130201H02Rik	78552
ENSMUSG00000044145	-1.495751733	0.593602367	10.40799786	0.002051746	0	1810024B03Rik	329509
ENSMUSG00000044147	0.174082028	6.382868625	4.6335589	0.035466796	0	Arf6	11845
ENSMUSG00000044148	0.212981096	6.224817543	11.91196774	0.001038993	0	1810030O07Rik	69155
ENSMUSG00000044149	-0.101881094	2.505394205	0.326303909	0.570020283	0	Nkrf	77286
ENSMUSG00000044150	0.029144688	5.038738745	0.09652745	0.757135813	0	Bclaf3	382252
ENSMUSG00000044155	0.173146516	6.700507526	1.998197792	0.162758008	0	Lsm8	76522
ENSMUSG00000044156	0.148503742	-0.65547001	0.057076764	0.812007955	0	Hepacam2	101202
ENSMUSG00000044162	-0.246054247	-1.453087648	0.203761397	0.653361981	0	Tnip3	414084
ENSMUSG00000044164	-0.184027213	0.494472361	0.234080781	0.630311097	0	Rnf182	328234
ENSMUSG00000044167	-0.021563857	4.80180735	0.031361357	0.860045118	0	Foxo1	56458
ENSMUSG00000044176	0.715645358	-0.396155789	2.738616671	0.103277324	0	Spink10	328971
ENSMUSG00000044186	0.510820442	4.24083745	1.469060543	0.230755585	0	Nkx2-6	18092
ENSMUSG00000044197	-0.31338891	1.19870467	0.631314871	0.4301039	0	Gpr146	80290
ENSMUSG00000044201	-0.043709105	6.171438121	0.290035198	0.592230689	0	Cdc25c	12532
ENSMUSG00000044211	0.609287648	4.008657715	5.899901128	0.01833891	0	NA	NA
ENSMUSG00000044220	0.581766689	4.380441645	7.330901275	0.008914852	0	Nkx2-3	18089
ENSMUSG00000044221	0.0040579	7.438336467	0.003633456	0.952138477	0	Grsf1	231413
ENSMUSG00000044224	0.265801289	5.1973252	8.264126711	0.00562095	0	Dnajc21	78244
ENSMUSG00000044229	0.028431529	3.235406013	0.024417548	0.876362352	0	Nxpe4	244853
ENSMUSG00000044231	0.348702199	1.689652375	0.739546066	0.393357761	0	Nhlrc1	105193
ENSMUSG00000044244	0.355246328	0.895306908	1.040129035	0.311968732	0	Il20rb	213208
ENSMUSG00000044250	-0.179449573	0.995262968	0.311607648	0.578814433	0	Pced1b	239647
ENSMUSG00000044252	0.107457462	5.509948525	1.798261293	0.185079367	0	Osbpl1a	64291
ENSMUSG00000044254	1.056369662	1.392533425	8.859345525	0.00426449	0	Pcsk9	100102
ENSMUSG00000044258	-0.76169673	2.190022653	2.619442908	0.111314654	0	Ctla2a	13024
ENSMUSG00000044268	0.10396287	2.952830534	0.594265684	0.443860483	0	NA	NA
ENSMUSG00000044279	0.188169304	2.967970369	1.169799834	0.283857542	0	Crb3	224912
ENSMUSG00000044285	0.082867857	10.25845131	1.173762863	0.283051353	0	Gm1821	218963
ENSMUSG00000044288	-0.12285577	2.07378785	0.144074957	0.705637846	0	Cnr1	12801
ENSMUSG00000044296	0.05108739	0.552138823	0.022461623	0.881378403	0	Zfp879	214779
ENSMUSG00000044308	0.02117163	5.255152069	0.016533625	0.89812955	0	Ubr3	68795
ENSMUSG00000044313	-0.116482118	0.789605728	0.166285428	0.684915125	0	Mab21l3	242125
ENSMUSG00000044317	0.175608838	1.084950503	0.366030526	0.54750344	0	Gpr4	319197
ENSMUSG00000044320	0.07644758	-0.198870548	0.044013949	0.83455277	0	1700001O22Rik	73598
ENSMUSG00000044328	-0.059184104	4.087434388	0.199179702	0.65702278	0	Trp53i13	216964
ENSMUSG00000044330	0.29463386	3.10991041	3.023819914	0.087282593	0	NA	NA
ENSMUSG00000044337	-0.724239948	3.358245535	3.418615977	0.069845858	0	Ackr3	12778
ENSMUSG00000044338	-0.078987418	5.712042571	0.145211948	0.704591593	0	Aplnr	23796
ENSMUSG00000044339	-0.158221524	2.236897316	0.80385655	0.373598373	0	Alkbh2	231642
ENSMUSG00000044340	-0.144339618	3.463136369	0.425452101	0.51679001	0	Phlpp1	98432
ENSMUSG00000044345	0.372738645	4.908207971	4.418758531	0.039878919	0	Marveld1	277010
ENSMUSG00000044348	0.140521854	4.173701731	1.67139655	0.201127656	0	Slc25a53	67062
ENSMUSG00000044349	-0.121997569	2.442173644	0.22438871	0.637481328	0	Snhg11	319317
ENSMUSG00000044350	0.300403392	2.873087956	3.620001037	0.061988465	0	Lacc1	210808
ENSMUSG00000044352	-0.765129429	-1.241011524	2.602106147	0.11207564	0	Sowaha	237761
ENSMUSG00000044362	-0.145208185	1.674406884	0.517432596	0.474787745	0	Ccdc89	70054
ENSMUSG00000044364	0.301014798	-0.587068506	0.49155798	0.485998193	0	Tmem74b	108832
ENSMUSG00000044365	-0.27228757	2.955197933	2.708991283	0.105118685	0	Cxxc4	319478
ENSMUSG00000044367	0.227763394	3.460011818	3.085516681	0.084197833	0	Slc16a13	69309
ENSMUSG00000044377	0.005723329	0.500461515	0.000679797	0.979287458	0	LOC100044633	100044633
ENSMUSG00000044390	0.098893807	2.383162769	0.332941315	0.566134574	0	Tigd3	332359
ENSMUSG00000044393	0.24924758	4.968701518	1.319869653	0.255447849	0	Dsg2	13511
ENSMUSG00000044408	-0.073643745	6.667356177	0.524824292	0.471663388	0	Sptssa	104725
ENSMUSG00000044424	-0.170929499	4.31381993	1.727487218	0.193835374	0	NA	NA
ENSMUSG00000044433	0.080041349	4.454125805	0.170856214	0.680875772	0	Camsap3	69697
ENSMUSG00000044434	0.466833864	2.788803004	7.596587842	0.007774806	0	NA	NA
ENSMUSG00000044442	0.024029631	4.746655731	0.058034139	0.810468375	0	N6amt1	67768
ENSMUSG00000044447	-0.269356531	2.868755116	1.623036424	0.20768068	0	Dock5	68813
ENSMUSG00000044452	-0.012931016	4.619801777	0.005251911	0.942475256	0	Zfp507	668501
ENSMUSG00000044456	0.104065172	3.20529123	0.2606861	0.611560443	0	Rin3	217835
ENSMUSG00000044461	0.061212502	6.475735411	0.062093481	0.804152276	0	Shisa2	219134
ENSMUSG00000044465	-0.028042688	5.509310067	0.074022684	0.786520272	0	Fam160a2	74349
ENSMUSG00000044468	-0.850037239	2.091880194	3.498686225	0.066679202	0	Tent5c	74645
ENSMUSG00000044469	-0.100871789	3.111317141	0.481134886	0.490639429	0	Tnfaip8l1	66443
ENSMUSG00000044475	0.055813464	4.866339839	0.403728661	0.527634598	0	Ascc1	69090
ENSMUSG00000044477	0.181953405	4.850716333	4.69353615	0.034340593	0	Zfand3	21769
ENSMUSG00000044496	-0.045357248	5.691739847	0.156071839	0.694228426	0	2510039O18Rik	77034
ENSMUSG00000044501	0.154578454	3.91428052	1.01292554	0.318326151	0	Zfp758	224598
ENSMUSG00000044502	0.093349532	7.104011464	1.988086304	0.163808133	0	Bod1	69556
ENSMUSG00000044518	-0.608248245	0.416596475	2.598171295	0.112341475	0	Foxe3	30923
ENSMUSG00000044519	-0.021628673	0.21969054	0.007521023	0.931185641	0	Zfp488	382867
ENSMUSG00000044528	0.146924984	4.163513753	1.203089633	0.277176109	0	Tram1l1	229801
ENSMUSG00000044533	-0.354953599	7.975703924	13.187675	0.000592459	-1	Rps2	16898
ENSMUSG00000044534	-0.404938094	-1.321075355	0.327179118	0.569504917	0	Ackr2	59289
ENSMUSG00000044548	0.179674744	5.294505948	0.8114298	0.37149581	0	Dact1	59036
ENSMUSG00000044550	0.168692537	0.107166419	0.163369228	0.687539476	0	Tceal3	594844
ENSMUSG00000044551	0.103303671	3.446443518	0.474466188	0.493648237	0	9930012K11Rik	268759
ENSMUSG00000044562	0.390838248	3.630679583	2.70727416	0.105346899	0	Rasip1	69903
ENSMUSG00000044566	-0.072490533	0.837593523	0.065748159	0.798526022	0	Cage1	71213
ENSMUSG00000044573	0.019252078	8.02801346	0.043177014	0.836110226	0	Acp1	11431
ENSMUSG00000044574	-0.315177075	-1.195355535	0.472810729	0.494399998	0	NA	NA
ENSMUSG00000044576	-0.059959346	0.142938483	0.033608418	0.855172836	0	Garem2	242915
ENSMUSG00000044595	0.169048496	0.363183901	0.215487905	0.644213489	0	Dnd1	213236
ENSMUSG00000044600	0.056331625	6.71621341	0.355985707	0.553034138	0	Smim7	66818
ENSMUSG00000044609	-0.237862004	4.052284129	4.204094441	0.044792154	0	NA	NA
ENSMUSG00000044617	-0.388109389	1.504626197	4.366763028	0.040981015	0	Zbtb39	320080
ENSMUSG00000044626	-0.725039201	-0.733342189	1.940830624	0.168822115	0	Liph	239759
ENSMUSG00000044627	0.15045161	7.610037863	1.814074977	0.183187675	0	Swi5	72931
ENSMUSG00000044628	0.404778669	1.635797848	3.611991037	0.062269407	0	Rnf208	68846
ENSMUSG00000044629	0.034975456	3.518202771	0.043821522	0.83490948	0	Cnrip1	380686
ENSMUSG00000044633	0.445777209	-0.433776343	1.065054587	0.306290719	0	NA	NA
ENSMUSG00000044636	-0.031009977	5.844393402	0.065870913	0.798342186	0	Csrnp2	207785
ENSMUSG00000044641	0.166824723	5.242067124	0.883414723	0.35117766	0	Pard6b	58220
ENSMUSG00000044645	0.075067104	3.964766788	0.362076081	0.549668248	0	NA	NA
ENSMUSG00000044646	-0.287244302	-1.306740866	0.181031195	0.672041529	0	Zbtb7c	207259
ENSMUSG00000044647	-0.857264017	1.14348282	8.355689672	0.005378582	0	Csrnp3	77771
ENSMUSG00000044667	-0.709658663	-1.372543863	0.874093092	0.353647833	0	Plppr4	229791
ENSMUSG00000044674	0.024126618	5.408942192	0.011400081	0.915352257	0	Fzd1	14362
ENSMUSG00000044676	0.22486545	3.864286957	2.991291541	0.088959338	0	Zfp612	234725
ENSMUSG00000044694	-0.493582716	-0.799276401	0.39505524	0.532087671	0	NA	NA
ENSMUSG00000044697	0.033324165	0.843934084	0.028037972	0.867594046	0	NA	NA
ENSMUSG00000044700	0.070373426	6.273838517	0.17754534	0.675067094	0	Tmem201	230917
ENSMUSG00000044702	0.256328373	5.012864301	12.72367248	0.00072564	1	Palb2	233826
ENSMUSG00000044707	0.109867775	5.672602214	0.958808932	0.33149819	0	Ccnjl	380694
ENSMUSG00000044709	0.087066587	6.082006664	0.907688852	0.344627895	0	Gemin7	69731
ENSMUSG00000044712	0.301116158	6.00978686	0.687847599	0.410609128	0	Slc38a6	625098
ENSMUSG00000044715	0.131270013	6.003886205	2.396715847	0.126955258	0	Gskip	66787
ENSMUSG00000044716	-0.086391671	-1.529786519	0.014966238	0.903049563	0	Dok7	231134
ENSMUSG00000044730	0.510041817	3.946680868	6.770582238	0.011718838	0	9930104L06Rik	194268
ENSMUSG00000044734	-2.022782007	-1.739491427	2.54001951	0.116354349	0	Serpinb1a	66222
ENSMUSG00000044749	0.250478976	-1.293082632	0.293066252	0.590307263	0	Abca6	76184
ENSMUSG00000044751	0.038449863	5.988294986	0.159297418	0.691249862	0	NA	NA
ENSMUSG00000044757	0.076916199	6.258240991	1.860225203	0.17779646	0	NA	NA
ENSMUSG00000044763	0.036070725	6.293428244	0.109667245	0.741700417	0	Trmt10c	52575
ENSMUSG00000044768	-0.144669241	5.359151261	1.859218709	0.177912021	0	D1Ertd622e	52392
ENSMUSG00000044770	-0.109400913	-0.121492267	0.132172623	0.717493612	0	Scml4	268297
ENSMUSG00000044783	-0.237160078	7.898469861	1.84329661	0.180013838	0	A730008H23Rik	212427
ENSMUSG00000044786	0.115075836	2.448875576	0.487390694	0.487844933	0	Zfp36	22695
ENSMUSG00000044788	0.035025153	0.223792396	0.016267391	0.898945224	0	Fads6	328035
ENSMUSG00000044791	-0.329091945	5.917119328	8.033836085	0.00628267	0	Setd2	235626
ENSMUSG00000044792	-0.054153141	5.913471947	0.467037531	0.497036961	0	Isca1	69046
ENSMUSG00000044795	0.281262802	4.235039939	4.936258668	0.030160058	0	Cyb5d1	327951
ENSMUSG00000044807	0.052011429	6.00861334	0.117138772	0.733390143	0	Zfp354c	30944
ENSMUSG00000044813	0.03323752	3.255052656	0.033842418	0.854675262	0	Shb	230126
ENSMUSG00000044816	-0.203284289	-0.341428819	0.100765934	0.752037325	0	D630023F18Rik	98303
ENSMUSG00000044820	0.821677996	-1.226569125	2.289889625	0.135575111	0	AY074887	246735
ENSMUSG00000044827	0.572197642	-1.302177625	0.776393696	0.381833326	0	Tlr1	21897
ENSMUSG00000044835	0.164280907	3.208065615	0.706801331	0.403913026	0	Ankrd45	73844
ENSMUSG00000044847	-0.148360852	4.189686531	1.600343515	0.210844313	0	Lsm11	72290
ENSMUSG00000044857	0.260198698	5.343396114	3.34812521	0.072351509	0	Lemd2	224640
ENSMUSG00000044864	0.098416405	5.919745495	0.266530703	0.607679924	0	Ankrd50	99696
ENSMUSG00000044876	-0.079122985	5.729016211	0.698487077	0.406675324	0	Zfp444	72667
ENSMUSG00000044881	-0.047735669	3.690859422	0.120970185	0.729226445	0	Coa4	68185
ENSMUSG00000044894	0.11480161	6.48814285	0.570981818	0.452932214	0	Uqcrq	22272
ENSMUSG00000044906	-0.17037803	5.942768289	1.074698492	0.304205728	0	4930503L19Rik	269033
ENSMUSG00000044912	1.355878056	-0.045065469	3.609644833	0.062351961	0	Syt16	238266
ENSMUSG00000044916	-0.030692224	-0.252582971	0.004714461	0.945491649	0	1700029I15Rik	75641
ENSMUSG00000044921	-0.014262799	2.151878138	0.002669838	0.958966373	0	Rassf9	237504
ENSMUSG00000044927	-0.223746008	4.060405327	2.089473013	0.153625269	0	H1f10	243529
ENSMUSG00000044934	-0.865277073	3.201995232	2.098854771	0.153288473	0	Zfp367	238673
ENSMUSG00000044937	-0.236329897	1.398307211	1.064615526	0.30638955	0	Ttc41	103220
ENSMUSG00000044938	0.606639495	0.786437419	0.494041427	0.485089958	0	Klhl31	244923
ENSMUSG00000044948	0.055935069	5.011506465	0.201996114	0.654766523	0	Cfap43	100048534
ENSMUSG00000044949	0.129722473	5.79778339	3.829822182	0.055100644	0	Ubtd2	327900
ENSMUSG00000044950	0.132894435	6.351558955	3.34435931	0.072507799	0	Pwwp2a	70802
ENSMUSG00000044952	-0.077172339	2.410314697	0.191949341	0.662904216	0	Kctd21	622320
ENSMUSG00000044957	-0.067368562	-0.985365128	0.020767532	0.885906748	0	Pp2d1	110332
ENSMUSG00000044966	-0.571285595	0.300401763	3.32787247	0.073196412	0	Fbxo48	319701
ENSMUSG00000044968	-0.141466884	2.874007001	0.713209518	0.401802883	0	Napepld	242864
ENSMUSG00000044976	-0.498917899	-0.035383565	0.548549018	0.461962306	0	Wdr72	546144
ENSMUSG00000044982	-0.097700778	3.440440197	0.614303882	0.436317283	0	Sft2d3	67158
ENSMUSG00000044986	0.021395807	1.625847343	0.012785008	0.910359516	0	Tst	22117
ENSMUSG00000044991	0.276162207	3.112784855	3.393116016	0.070512718	0	Shld1	73747
ENSMUSG00000045005	-0.366964629	-0.180329964	0.578499673	0.449939802	0	Fzd5	14367
ENSMUSG00000045007	0.027746977	4.153315012	0.069729506	0.792654191	0	Tubg2	103768
ENSMUSG00000045008	0.554821029	-0.477526737	1.841666362	0.179941627	0	9030612E09Rik	74530
ENSMUSG00000045009	0.292232237	0.750223901	0.623854744	0.432799674	0	Prrt3	210673
ENSMUSG00000045010	-0.949925718	-1.884388252	0.763894179	0.385667777	0	Gm4779	102634296
ENSMUSG00000045019	0.342149457	-0.727422608	0.631078776	0.430154021	0	Acer1	171168
ENSMUSG00000045027	0.243283604	1.255484329	0.840561193	0.362980844	0	Prss22	70835
ENSMUSG00000045031	0.104443364	0.775443929	0.150012416	0.699921667	0	Cetn4	207175
ENSMUSG00000045038	-0.030361551	1.995481653	0.024622792	0.875848119	0	Prkce	18754
ENSMUSG00000045039	-0.425869914	3.761585182	5.357718393	0.024141266	0	Megf8	269878
ENSMUSG00000045045	0.016925489	5.627054049	0.011174329	0.916176934	0	Lrfn4	225875
ENSMUSG00000045055	-0.14870506	5.451110324	0.624888454	0.432499847	0	NA	NA
ENSMUSG00000045062	0.7360183	-0.291019497	1.011319449	0.318706868	0	Pcdhb7	93878
ENSMUSG00000045064	0.162514225	1.20386332	0.498319812	0.483026448	0	Zc2hc1c	72350
ENSMUSG00000045071	0.045061299	5.870300109	0.330672411	0.56745699	0	E130308A19Rik	230259
ENSMUSG00000045078	-0.080270443	5.988682401	0.403350548	0.52782732	0	Rnf216	108086
ENSMUSG00000045092	0.200274126	4.037440044	1.659582961	0.202705204	0	S1pr1	13609
ENSMUSG00000045094	0.520181873	-1.122072748	0.331416117	0.56702286	0	Arhgef37	328967
ENSMUSG00000045095	0.06006727	4.531446144	0.083535671	0.773600565	0	Magi1	14924
ENSMUSG00000045098	-0.000271785	5.47336297	7.13E-06	0.997879209	0	Kmt5b	225888
ENSMUSG00000045100	-0.042594848	3.090139661	0.089001583	0.766501829	0	Slc25a26	67582
ENSMUSG00000045102	0.547619847	-0.135563507	2.207993512	0.142638583	0	Poln	272158
ENSMUSG00000045103	-0.034347904	3.411460721	0.039003521	0.844122709	0	Dmd	13405
ENSMUSG00000045104	-0.05330994	3.926580429	0.011848027	0.913729158	0	NA	NA
ENSMUSG00000045106	0.170524296	0.233543594	0.247378695	0.620781436	0	Ccdc73	211936
ENSMUSG00000045107	0.126452197	4.012165157	1.005764383	0.320028375	0	Saysd1	67509
ENSMUSG00000045128	-0.267656157	8.539828049	8.964000707	0.004023034	0	Rpl18a	76808
ENSMUSG00000045132	-0.230118526	-1.297130539	0.205793292	0.651754369	0	Olfr620	258808
ENSMUSG00000045136	-0.123986197	4.294184085	0.361511648	0.550008973	0	Tubb2b	73710
ENSMUSG00000045140	-0.114827064	2.676544511	0.610267475	0.43782065	0	Pigw	70325
ENSMUSG00000045160	-0.164698051	5.294013997	1.855085302	0.17838753	0	Bola3	78653
ENSMUSG00000045165	-1.098462907	-0.605539699	2.077903928	0.154749231	0	AI467606	101602
ENSMUSG00000045174	0.001211832	-2.115685462	1.23E-06	0.999120424	0	Amer3	211383
ENSMUSG00000045176	-0.07783831	0.789085071	0.098760574	0.754434247	0	Borcs6	71923
ENSMUSG00000045179	0.888054549	-1.100378918	0.870548798	0.354618405	0	Sox3	20675
ENSMUSG00000045180	-0.058862109	4.38022728	0.149324779	0.700576073	0	Shroom2	110380
ENSMUSG00000045193	0.188655543	4.97074234	1.080938276	0.302798552	0	Cirbp	12696
ENSMUSG00000045201	-0.282729302	1.375615233	0.974105239	0.327701819	0	Lrrc3b	218763
ENSMUSG00000045205	-0.277224009	3.573142437	3.788144774	0.05639937	0	Dpy19l4	381510
ENSMUSG00000045210	0.113015244	5.738203234	0.485038586	0.488932002	0	Vcpip1	70675
ENSMUSG00000045211	0.204864417	2.329379879	1.421779144	0.237899862	0	Nudt18	213484
ENSMUSG00000045215	-0.404437173	2.55593516	3.154822903	0.08087592	0	Asxl3	211961
ENSMUSG00000045216	0.499231711	5.580709444	7.190166999	0.009566224	0	Hs6st1	50785
ENSMUSG00000045225	-0.063965339	1.18997006	0.080024132	0.778258049	0	Olfr1152	258103
ENSMUSG00000045231	-0.19327796	0.590463887	0.597691366	0.442556587	0	BC106179	320099
ENSMUSG00000045237	0.07303927	4.407084872	0.472812587	0.494399153	0	1110012L19Rik	68618
ENSMUSG00000045238	-0.581157374	-1.078983119	1.726771102	0.193926462	0	NA	NA
ENSMUSG00000045248	0.024784163	4.572486646	0.041481738	0.839313996	0	Med26	70625
ENSMUSG00000045251	0.046393215	3.798069395	0.157374671	0.693021107	0	Zfp688	69234
ENSMUSG00000045252	0.211199547	5.809962501	1.760806934	0.189720506	0	Zfp574	232976
ENSMUSG00000045257	-0.012039854	2.175910179	0.004460455	0.946978097	0	Morn2	378462
ENSMUSG00000045259	0.768514526	-0.525742095	2.693312508	0.106108095	0	Klhdc9	68874
ENSMUSG00000045268	0.02122611	4.183603449	0.013551497	0.90772352	0	Zfp691	195522
ENSMUSG00000045273	0.100482419	5.962619257	1.189338787	0.279911204	0	Cenph	26886
ENSMUSG00000045275	-0.594529034	-0.046772169	2.724976736	0.104120576	0	Lca5l	385668
ENSMUSG00000045281	0.142327388	0.371000742	0.108450187	0.743085529	0	Gpr20	239530
ENSMUSG00000045282	-0.013569891	1.498856366	0.005477389	0.941254081	0	Tmem86b	68255
ENSMUSG00000045284	0.05191723	3.243682543	0.131066043	0.718626935	0	Dcaf12l1	245404
ENSMUSG00000045287	0.008600229	0.760541448	0.000557133	0.981248655	0	Rtn4rl1	237847
ENSMUSG00000045294	0.387507664	5.550946287	3.415932526	0.069826247	0	Insig1	231070
ENSMUSG00000045302	0.135844586	6.65844934	3.220953347	0.07784093	0	Preb	50907
ENSMUSG00000045312	0.079968545	5.920211522	0.1944929	0.660869125	0	Lhfpl2	218454
ENSMUSG00000045314	0.288162566	3.103345771	2.070092428	0.155513533	0	Sowahb	78088
ENSMUSG00000045316	0.078891889	3.465877049	0.292870079	0.590431359	0	Fahd1	68636
ENSMUSG00000045318	0.113690927	0.042276786	0.058440507	0.80981895	0	Adra2c	11553
ENSMUSG00000045319	0.09700155	2.232643624	0.132659037	0.716997145	0	Proser2	227545
ENSMUSG00000045327	0.046456615	3.272360321	0.082222623	0.775315503	0	6330549D23Rik	229613
ENSMUSG00000045328	-0.179903904	7.245593241	5.126425256	0.027266401	0	Cenpe	229841
ENSMUSG00000045330	-0.527943736	0.096600792	0.540398798	0.465477135	0	4933402E13Rik	74437
ENSMUSG00000045333	-0.082626772	6.048293678	0.257760336	0.613597251	0	Zfp423	94187
ENSMUSG00000045345	-0.226858246	-1.148896417	0.261718269	0.610857742	0	NA	NA
ENSMUSG00000045348	0.229503376	0.262791307	0.253242236	0.616680979	0	Nyap1	243300
ENSMUSG00000045349	-0.813820596	0.062736435	1.443891444	0.234414109	0	Sh2d5	230863
ENSMUSG00000045362	-0.605757276	-1.031958861	0.789650955	0.377825987	0	Tnfrsf26	244237
ENSMUSG00000045374	-0.028839704	2.941586288	0.01535376	0.901810447	0	Wdr81	192652
ENSMUSG00000045377	-0.109578559	4.407722519	0.134654717	0.715063013	0	Tmem88	67020
ENSMUSG00000045382	0.084912924	1.262929559	0.104527471	0.747609532	0	Cxcr4	12767
ENSMUSG00000045394	0.24448719	6.865791232	3.721948079	0.058531244	0	Epcam	17075
ENSMUSG00000045404	0.668392588	-1.916306401	0.318027511	0.574939819	0	Kcnk13	217826
ENSMUSG00000045409	0.427901855	4.648698337	14.47262563	0.000340858	1	Trim39	79263
ENSMUSG00000045410	-0.850660149	4.770500108	1.4699661	0.230788242	0	Akr1e1	56043
ENSMUSG00000045411	0.087406744	7.152490226	0.876073192	0.353107207	0	2410002F23Rik	668661
ENSMUSG00000045414	0.022834443	5.747013165	0.03037279	0.86224562	0	Dipk2a	68861
ENSMUSG00000045427	0.121728292	8.167974145	1.625995985	0.207272326	0	Hnrnph2	56258
ENSMUSG00000045435	0.186892332	4.87936551	2.781705994	0.100663341	0	Tmem60	212090
ENSMUSG00000045438	0.027224875	5.338937506	0.087689652	0.768178278	0	Cox19	68033
ENSMUSG00000045441	-0.644971241	-0.319977582	3.801705948	0.055973162	0	Gprin3	243385
ENSMUSG00000045455	0.005979662	4.809069095	0.002107784	0.963537048	0	NA	NA
ENSMUSG00000045464	-0.231114567	3.4507722	0.835174925	0.364597187	0	NA	NA
ENSMUSG00000045466	0.001310822	3.355025229	0.000136014	0.990734349	0	Zfp956	101197
ENSMUSG00000045467	0.224109358	-0.80124631	0.1948503	0.660528795	0	Ttll13	269954
ENSMUSG00000045482	-0.221306257	5.931270141	2.258056063	0.138300558	0	Trrap	100683
ENSMUSG00000045498	-0.176171336	-0.478423016	0.049142966	0.825329322	0	Pcdhb3	93874
ENSMUSG00000045503	-0.023135156	4.898729484	0.069062886	0.793624611	0	Sys1	66460
ENSMUSG00000045506	-0.403607708	-1.328951779	0.593090984	0.444308986	0	NA	NA
ENSMUSG00000045515	-1.905819963	2.013406796	4.447637121	0.039539781	0	Pou3f3	18993
ENSMUSG00000045519	0.159059799	4.209491264	2.560423503	0.114928171	0	Zfp560	434377
ENSMUSG00000045532	0.971998818	-0.4464093	5.258196953	0.025436321	0	C1ql1	23829
ENSMUSG00000045534	-0.110472948	3.107515954	0.227155027	0.635407561	0	Kcna5	16493
ENSMUSG00000045538	-0.003769798	4.886889094	0.001800908	0.966294	0	Ddx28	71986
ENSMUSG00000045545	0.150566328	2.787935794	0.288727053	0.593109378	0	Krt14	16664
ENSMUSG00000045555	-0.290661603	1.412351975	1.434586709	0.235822506	0	Mettl24	327747
ENSMUSG00000045573	-0.242409977	1.689689828	0.426745741	0.516137135	0	Penk	18619
ENSMUSG00000045576	0.113032974	4.699716394	2.01662976	0.160863907	0	St7l	229681
ENSMUSG00000045589	-0.16017992	-0.582251478	0.047045285	0.829037556	0	Frrs1l	230235
ENSMUSG00000045591	0.169062419	-1.745171879	0.021480512	0.883978759	0	Olig3	94222
ENSMUSG00000045594	0.215796514	5.124331783	5.295534568	0.024941964	0	Glb1	12091
ENSMUSG00000045598	0.14775074	6.313925987	0.953349792	0.332923395	0	Zfp553	233887
ENSMUSG00000045609	-0.286977256	1.011185354	2.018296512	0.1606939	0	NA	NA
ENSMUSG00000045613	-2.130580042	-1.17519074	1.38507106	0.244043015	0	Chrm2	243764
ENSMUSG00000045624	0.012656754	6.44192201	0.024873246	0.875223581	0	Esf1	66580
ENSMUSG00000045625	-0.103665162	-1.481114228	0.025291076	0.874188803	0	Pigz	239827
ENSMUSG00000045629	0.071871094	3.701210414	0.182295346	0.67096711	0	Sh3tc2	225608
ENSMUSG00000045636	0.322379909	4.366311729	3.010584502	0.087982541	0	Mtus1	102103
ENSMUSG00000045639	0.124430103	5.855949984	0.528419465	0.470221038	0	Zfp629	320683
ENSMUSG00000045658	-0.696025594	2.647772647	5.163418009	0.026817619	0	Pid1	98496
ENSMUSG00000045659	0.333193477	4.396637705	1.480148546	0.228887043	0	Plekha7	233765
ENSMUSG00000045662	-1.087682757	-0.882222004	3.460190547	0.067866	0	Henmt1	66715
ENSMUSG00000045664	-0.932580602	0.777085828	6.177214537	0.015803996	0	Cdc42ep2	104252
ENSMUSG00000045665	0.164170416	6.192244444	4.064828064	0.048360371	0	Mfsd5	106073
ENSMUSG00000045667	0.166710596	5.192070556	0.284903705	0.595693336	0	Smtnl2	276829
ENSMUSG00000045671	0.095791901	3.417044264	0.242184348	0.624464994	0	Spred2	114716
ENSMUSG00000045672	-0.135485654	2.061240613	0.304084878	0.583422063	0	Col27a1	373864
ENSMUSG00000045678	-0.16891379	-1.022818988	0.177968504	0.674663086	0	Olfr1489	258628
ENSMUSG00000045679	-0.138809146	2.856620304	0.356210321	0.55290931	0	Pqlc3	217430
ENSMUSG00000045680	0.062811905	4.048782603	0.062995922	0.802727785	0	Tcf21	21412
ENSMUSG00000045689	-1.304605086	-1.639828005	1.619505554	0.208169134	0	Pcdhb4	93875
ENSMUSG00000045690	0.00995324	5.782255535	0.008914901	0.925097485	0	Wdr89	72338
ENSMUSG00000045691	0.013125243	3.570219746	0.010630642	0.91823042	0	Thtpa	105663
ENSMUSG00000045694	-0.532204183	-1.021092249	1.508374561	0.224279959	0	NA	NA
ENSMUSG00000045699	0.411849024	0.231873874	0.551066509	0.460925708	0	NA	NA
ENSMUSG00000045725	0.252310787	-1.284239556	0.078456742	0.780417209	0	Prr15	78004
ENSMUSG00000045730	0.294579088	2.196052226	1.96064769	0.166697897	0	Adrb2	11555
ENSMUSG00000045746	1.098572883	-0.18320669	7.803403887	0.007027284	0	NA	NA
ENSMUSG00000045751	0.059695387	6.394208374	0.6753682	0.414505626	0	Mms22l	212377
ENSMUSG00000045752	0.092254927	6.307217923	1.28420919	0.261716691	0	Tssc4	56844
ENSMUSG00000045757	-0.037321926	3.480637975	0.102005128	0.750568309	0	Zfp764	233893
ENSMUSG00000045763	-0.022236238	6.813754856	0.04681334	0.829452861	0	Basp1	70350
ENSMUSG00000045767	0.08082978	7.400526124	0.547432729	0.462312059	0	B230219D22Rik	78521
ENSMUSG00000045776	-1.506830051	-1.771749501	1.739169701	0.192356587	0	Lrtm1	319476
ENSMUSG00000045777	-0.602945585	0.398053793	1.219594504	0.273969307	0	Ifitm10	320802
ENSMUSG00000045780	0.010104543	1.462122874	0.00294848	0.95688027	0	Olfr624	258189
ENSMUSG00000045790	0.218095225	1.547531877	0.982617814	0.325614476	0	Ccdc149	100503884
ENSMUSG00000045795	0.812709233	2.417263625	11.9776551	0.001009039	0	Whamm	434204
ENSMUSG00000045799	-0.118220578	4.610809483	0.974470378	0.327611915	0	NA	NA
ENSMUSG00000045802	0.009877093	-1.490623971	0.000220337	0.988207071	0	Hsf3	245525
ENSMUSG00000045812	0.069923436	-1.362615861	0.018207706	0.893123302	0	Olfr984	258601
ENSMUSG00000045813	-0.375474922	1.435829715	1.281454303	0.262223481	0	NA	NA
ENSMUSG00000045817	0.107687184	5.93554477	0.7902005	0.377661175	0	Zfp36l2	12193
ENSMUSG00000045822	0.094160595	3.682216348	0.608371325	0.438529648	0	Zswim3	67538
ENSMUSG00000045826	0.178068913	-1.631502433	0.071233323	0.79048313	0	Ptprcap	19265
ENSMUSG00000045827	-0.119051744	2.47379982	0.131559292	0.718165875	0	Serpinb9	20723
ENSMUSG00000045838	-0.457287751	-1.25325321	0.3216574	0.572771871	0	Ccdc9b	214239
ENSMUSG00000045842	-0.075118407	3.075867337	0.338920155	0.562678478	0	NA	NA
ENSMUSG00000045854	0.041739091	4.423797623	0.142087567	0.707571197	0	Lyrm2	108755
ENSMUSG00000045867	-0.284651154	2.602922839	3.889634419	0.053293362	0	Cradd	12905
ENSMUSG00000045871	-0.722069791	3.033365283	0.356362172	0.553027492	0	Slitrk6	239250
ENSMUSG00000045876	0.383757443	-0.944066574	0.095061125	0.75892844	0	Pcdhb8	93879
ENSMUSG00000045877	-0.074671622	1.21105311	0.076622428	0.782898463	0	NA	NA
ENSMUSG00000045886	-0.065045002	2.766035332	0.210573695	0.648009646	0	NA	NA
ENSMUSG00000045896	-0.159721541	5.73618192	1.05029803	0.309667262	0	Paip2b	232164
ENSMUSG00000045915	0.385312271	-1.363478239	0.538144393	0.466117219	0	Ccdc42	276920
ENSMUSG00000045917	0.13112236	4.119478168	1.329501763	0.253558918	0	Tmem268	230279
ENSMUSG00000045930	0.321856707	3.559443907	1.378038203	0.245341257	0	Clec14a	66864
ENSMUSG00000045932	-0.006092018	3.923042829	0.001022071	0.974604349	0	Ifit2	15958
ENSMUSG00000045934	-0.141871348	1.885700928	0.4905966	0.486423189	0	Mtmr11	194126
ENSMUSG00000045942	1.50099669	-1.344635681	6.604456548	0.012726683	0	BC049762	193286
ENSMUSG00000045948	0.073007857	5.691027712	0.645238984	0.42505475	0	Mrps12	24030
ENSMUSG00000045952	0.132062095	-0.884541597	0.118622015	0.731762443	0	NA	NA
ENSMUSG00000045954	-0.717503382	3.416126579	1.596790298	0.211863235	0	Cavin2	20324
ENSMUSG00000045962	-0.325016134	5.111967968	8.253624934	0.005649473	0	Wnk1	232341
ENSMUSG00000045968	-0.766156099	-1.529660128	1.017393685	0.317270185	0	Teddm2	240817
ENSMUSG00000045969	0.122489664	6.094041386	2.999300872	0.088543183	0	Ing1	26356
ENSMUSG00000045973	0.2213701	6.484273512	4.073494171	0.048129574	0	Slc25a51	230125
ENSMUSG00000045975	0.022591415	4.662024007	0.032804804	0.856895403	0	C2cd2	207781
ENSMUSG00000045980	0.094145971	3.560592172	0.446036665	0.50683571	0	Tmem104	320534
ENSMUSG00000045983	0.042686126	8.560381738	0.054189694	0.816786781	0	Eif4g1	208643
ENSMUSG00000045991	-1.827016955	-0.824955205	12.68763505	0.000737212	-1	Onecut2	225631
ENSMUSG00000045994	-0.770107456	-1.919178048	0.817997399	0.369456521	0	B3gat1	76898
ENSMUSG00000045996	0.102466539	5.702158296	0.558268086	0.45793593	0	Polr2k	17749
ENSMUSG00000046010	0.05499181	5.172880652	0.486862733	0.48807974	0	Zfp830	66983
ENSMUSG00000046020	0.077169217	4.991790298	0.350010431	0.556374687	0	Pofut1	140484
ENSMUSG00000046027	0.121011388	4.380992287	1.762762293	0.189411008	0	Stard5	170460
ENSMUSG00000046031	-0.472606432	-0.83327731	0.921904933	0.340906382	0	Calhm6	215900
ENSMUSG00000046032	0.146619488	5.956432784	4.218125785	0.044448775	0	Snx12	55988
ENSMUSG00000046034	0.242656224	5.904719611	7.251342317	0.009215284	0	Otulin	432940
ENSMUSG00000046041	-0.991545863	-0.539566829	8.424681686	0.005203225	0	Olfr803	258547
ENSMUSG00000046057	0.003532533	4.354302194	0.000735743	0.978452209	0	NA	NA
ENSMUSG00000046058	-0.070016071	4.834732577	0.277603843	0.600257911	0	Eid2	386655
ENSMUSG00000046062	0.031480547	6.716204817	0.035121909	0.852007284	0	Ppp1r15b	108954
ENSMUSG00000046070	0.373840812	-0.434158052	0.802667284	0.373949709	0	Igfals	16005
ENSMUSG00000046079	0.250561397	5.926507575	4.557931491	0.036943811	0	Lrrc8d	231549
ENSMUSG00000046080	0.185543532	-1.148275146	0.128626629	0.72114459	0	Clec9a	232414
ENSMUSG00000046088	-0.584608445	-1.398431226	0.953973379	0.332710694	0	NA	NA
ENSMUSG00000046093	0.034070449	-0.447419378	0.00166847	0.967561075	0	Hpcal4	170638
ENSMUSG00000046096	-0.052632641	4.164138621	0.151486762	0.698524372	0	Mosmo	233812
ENSMUSG00000046101	-0.808048	0.390037883	3.006185369	0.088200557	0	Mcmdc2	240697
ENSMUSG00000046109	0.085103637	-1.130997907	0.033767027	0.854835377	0	NA	NA
ENSMUSG00000046111	-0.145319233	5.16349241	1.470225652	0.23015862	0	Cep295	319675
ENSMUSG00000046138	-0.131475538	4.614946177	2.175614072	0.145547352	0	9930021J03Rik	240613
ENSMUSG00000046139	0.085120487	5.402436033	0.767393081	0.384588856	0	Patl1	225929
ENSMUSG00000046152	0.733449285	5.487115626	3.255079053	0.076884553	0	Fut10	171167
ENSMUSG00000046157	0.226489809	1.839402207	0.845377325	0.361619343	0	Tmem229b	268567
ENSMUSG00000046160	1.228987437	-1.870067088	3.081540793	0.084576286	0	Olig1	50914
ENSMUSG00000046167	0.500926466	-1.862974412	0.168859684	0.682620753	0	Gldn	235379
ENSMUSG00000046168	-0.32681899	-1.579935994	0.215812406	0.643964679	0	Kcnrg	328424
ENSMUSG00000046169	-0.211584078	2.046984422	0.898921579	0.34695087	0	Adamts6	108154
ENSMUSG00000046178	1.13299209	-2.188857093	1.12940616	0.292648312	0	Nxph1	18231
ENSMUSG00000046179	-0.05528083	4.586204829	0.168072025	0.683320589	0	E2f8	108961
ENSMUSG00000046182	-1.057751019	-1.469987142	0.756288782	0.388040537	0	Gsg1l	269994
ENSMUSG00000046185	-0.182205686	4.092781427	2.410723742	0.125872024	0	Zfp84	74352
ENSMUSG00000046186	-0.134489984	3.684376207	0.353470088	0.554466802	0	Cd109	235505
ENSMUSG00000046191	1.262948234	0.063383756	5.468245537	0.022785006	0	Pcdhb20	93891
ENSMUSG00000046201	-0.031760894	6.123040583	0.067295026	0.796222666	0	Scaf8	106583
ENSMUSG00000046204	0.267316889	0.855653668	0.327050575	0.569668071	0	Pnma2	239157
ENSMUSG00000046207	0.051160019	0.879999717	0.037549439	0.847018431	0	Pik3r6	104709
ENSMUSG00000046210	-0.372127329	-0.372282253	1.090660334	0.300598804	0	Olfr735	257909
ENSMUSG00000046223	0.056116096	0.971776772	0.03186834	0.858930477	0	Plaur	18793
ENSMUSG00000046229	-0.185632113	2.731127706	1.606084938	0.210038425	0	Scand1	19018
ENSMUSG00000046230	-0.577109136	2.948218142	7.344930612	0.008798952	0	Vps13a	271564
ENSMUSG00000046245	-0.216565223	1.950673374	0.713775677	0.401617236	0	Pilra	231805
ENSMUSG00000046259	0.717050287	-2.227451684	0.55821878	0.459063004	0	Sprr2h	20762
ENSMUSG00000046269	0.220343242	1.478635322	0.48441738	0.489169775	0	Usp27x	54651
ENSMUSG00000046280	0.244844584	3.722382524	1.069093304	0.305487668	0	She	214547
ENSMUSG00000046295	0.177052136	4.458164282	1.461883219	0.231469279	0	Ankle1	234396
ENSMUSG00000046311	-0.105531212	6.794875526	0.996779774	0.322181305	0	Zfp62	22720
ENSMUSG00000046312	0.11349274	2.432290786	0.202113437	0.654672947	0	Myorg	329828
ENSMUSG00000046314	0.010877619	4.845671453	0.004181592	0.948660686	0	Stxbp6	217517
ENSMUSG00000046318	-0.328775836	0.708629273	0.77291869	0.382893819	0	Ccbe1	320924
ENSMUSG00000046324	0.220737305	5.685673334	1.26742228	0.265002285	0	Ermp1	226090
ENSMUSG00000046329	0.129952837	3.580647099	0.787802251	0.37838118	0	Slc25a23	66972
ENSMUSG00000046330	-0.419902651	7.039435082	11.64859706	0.001168729	0	Rpl37a	19981
ENSMUSG00000046334	0.110991421	0.89985729	0.160879061	0.689802129	0	NA	NA
ENSMUSG00000046338	0.201570177	-0.424329348	0.084501679	0.772335735	0	Gpat2	215456
ENSMUSG00000046341	0.098194499	6.334266688	1.09751381	0.299098939	0	NA	NA
ENSMUSG00000046345	0.219083521	0.077646839	0.687615232	0.410329856	0	Smco1	69576
ENSMUSG00000046351	0.190581418	6.548148148	3.806857097	0.055812189	0	Zfp322a	218100
ENSMUSG00000046352	0.32194605	4.163801078	1.018295383	0.317347469	0	Gjb2	14619
ENSMUSG00000046364	-0.426007352	6.281015521	14.18109148	0.000385985	-1	Rpl27a	26451
ENSMUSG00000046372	0.018444245	-0.934140887	0.000899214	0.976179032	0	NA	NA
ENSMUSG00000046380	-0.003710222	5.161617214	0.001185472	0.972650312	0	Jrk	16469
ENSMUSG00000046387	0.097862854	0.105556919	0.0296704	0.863831625	0	Pcdhb17	93888
ENSMUSG00000046402	-0.328552616	6.502695136	2.227131793	0.141294239	0	Rbp1	19659
ENSMUSG00000046404	-0.091178952	3.497273605	0.387412166	0.536068807	0	Yod1	226418
ENSMUSG00000046408	0.400538328	-1.596948108	0.39789185	0.53062383	0	1700067K01Rik	73453
ENSMUSG00000046410	0.264891554	1.242055133	0.837336796	0.363896391	0	Kcnk6	52150
ENSMUSG00000046411	-0.119301979	2.316582389	0.423087309	0.517933701	0	NA	NA
ENSMUSG00000046413	-0.767753338	-1.015898626	1.854653967	0.178437237	0	NA	NA
ENSMUSG00000046415	-0.281379663	-0.837821595	0.265154306	0.608531046	0	B430212C06Rik	338360
ENSMUSG00000046417	0.168151588	4.710923433	2.297560056	0.134934349	0	Lrrc75a	192976
ENSMUSG00000046432	0.128603903	8.595609877	1.93924097	0.168993882	0	Bex3	12070
ENSMUSG00000046434	0.080960556	10.85225041	0.652390096	0.422528085	0	Hnrnpa1	15382
ENSMUSG00000046440	0.255608229	5.687206987	9.251190961	0.003512619	0	NA	NA
ENSMUSG00000046441	0.285824177	4.400589156	6.665880133	0.012339326	0	Cmtr2	234728
ENSMUSG00000046442	0.042359056	5.691012231	0.212380042	0.646608072	0	Ppm1e	320472
ENSMUSG00000046447	-0.081143835	-1.772056728	0.005096084	0.94333208	0	Camk2n1	66259
ENSMUSG00000046449	-0.010829691	-0.341458425	0.000530231	0.981706889	0	Nexmif	245555
ENSMUSG00000046450	0.324487623	0.098366449	1.054355649	0.308711043	0	Olfr71	56015
ENSMUSG00000046463	-0.397397148	1.771797421	3.294614964	0.074607513	0	NA	NA
ENSMUSG00000046470	-0.22038694	3.684627593	0.836646842	0.364183415	0	Sox18	20672
ENSMUSG00000046480	0.435544409	0.827376938	0.571959275	0.452546575	0	Scn4b	399548
ENSMUSG00000046490	-2.652226937	-1.969611565	2.492510621	0.120360975	0	Rnf222	320040
ENSMUSG00000046491	-1.38767862	-1.706138868	3.30371476	0.074218458	0	C1qtnf2	69183
ENSMUSG00000046500	0.620424094	1.873592074	1.717747237	0.195229625	0	Tafa4	320701
ENSMUSG00000046516	0.214190376	3.194680929	1.528823894	0.221204441	0	Cox17	12856
ENSMUSG00000046519	-0.014067384	5.66325742	0.019899453	0.888300354	0	Golph3l	229593
ENSMUSG00000046523	-0.662831085	-0.892015013	1.841955715	0.179907948	0	Kctd4	67516
ENSMUSG00000046541	-0.001804129	1.528271983	6.83E-05	0.993432633	0	Zfp526	210172
ENSMUSG00000046546	0.313831175	4.774136675	1.765213817	0.189348647	0	Fam43a	224093
ENSMUSG00000046550	0.112972834	5.482388006	1.113251459	0.295691665	0	Spin2c	278240
ENSMUSG00000046556	-0.103821805	4.460563222	0.418393866	0.520256251	0	Zfp319	79233
ENSMUSG00000046562	0.226050434	7.462070924	6.077466085	0.016630378	0	Unc119b	106840
ENSMUSG00000046567	0.126094267	2.952048018	1.161169668	0.285623431	0	4930430F08Rik	68281
ENSMUSG00000046572	-0.094931973	5.224958174	0.303883077	0.583573656	0	Zfp518b	100515
ENSMUSG00000046573	-0.13127552	2.358589573	0.501524128	0.481628752	0	Lyrm4	380840
ENSMUSG00000046574	-0.573604436	2.327425917	6.353236816	0.014450119	0	Prr12	233210
ENSMUSG00000046580	0.508077279	4.684659975	7.411363436	0.008542253	0	NA	NA
ENSMUSG00000046589	0.833365358	0.43329679	6.079422092	0.016613739	0	Lrrc8e	72267
ENSMUSG00000046591	-0.125337119	5.834401486	0.800045514	0.374725902	0	Ticrr	77011
ENSMUSG00000046598	-0.020654762	2.645498964	0.004205379	0.948517979	0	Bdh1	71911
ENSMUSG00000046603	-0.077594973	2.154842105	0.272953566	0.603319949	0	Tcaim	382117
ENSMUSG00000046605	-0.1617006	3.329268582	1.825798989	0.181799983	0	B3gntl1	210004
ENSMUSG00000046607	0.308326645	-1.579333147	0.245174603	0.622338509	0	Hrk	12123
ENSMUSG00000046610	-0.730783162	-1.705489717	0.491508029	0.486020259	0	Oacyl	319888
ENSMUSG00000046613	0.089964738	-0.469882271	0.03355168	0.85529375	0	Vwa5b2	328643
ENSMUSG00000046618	-1.529335881	0.922557365	7.625285699	0.007748364	0	Olfml2a	241327
ENSMUSG00000046634	-0.871399033	-1.276200043	2.67500382	0.107276736	0	Pkd1l1	171395
ENSMUSG00000046636	0.093585031	6.701665979	0.833969493	0.364855984	0	NA	NA
ENSMUSG00000046637	0.831962056	-0.453630467	3.106712538	0.083166127	0	Ttc34	242800
ENSMUSG00000046650	-0.3514449	-0.857594445	0.639933897	0.426954311	0	Olfr1440	258679
ENSMUSG00000046658	0.050400139	2.998123546	0.051425112	0.821388187	0	Zfp316	54201
ENSMUSG00000046667	0.020088265	3.39560402	0.015095446	0.902634087	0	Rbm12b1	72397
ENSMUSG00000046668	0.098127126	5.503051048	0.840179181	0.363089144	0	Cxxc5	67393
ENSMUSG00000046671	0.039765976	7.13643647	0.372600867	0.543941767	0	Mtfr1l	76824
ENSMUSG00000046675	0.193304757	5.134351921	5.053783074	0.028335053	0	Tmem251	320351
ENSMUSG00000046678	-0.173151342	-1.080450872	0.16204403	0.688741079	0	Olfr981	258283
ENSMUSG00000046679	0.121645237	4.515165584	1.94867181	0.167977838	0	C87436	232196
ENSMUSG00000046687	-1.325684223	-0.478208719	4.58805965	0.036347621	0	Gm5424	432466
ENSMUSG00000046688	0.036435535	-0.373667893	0.003134869	0.955539646	0	Tifa	211550
ENSMUSG00000046691	-0.028468767	6.085838844	0.016642282	0.897820352	0	Chtf8	214987
ENSMUSG00000046694	0.449900666	0.969336234	2.163893882	0.146617035	0	Tent5b	100342
ENSMUSG00000046699	-0.214107281	1.675041008	0.63696359	0.428023533	0	Slitrk4	245446
ENSMUSG00000046707	-0.772043477	5.173678946	18.53185788	6.52E-05	-1	Csnk2a2	13000
ENSMUSG00000046709	-0.291438021	-0.650248027	0.145363296	0.70438031	0	Mapk10	26414
ENSMUSG00000046711	-0.035022764	8.452222494	0.067572052	0.795832508	0	Hmga1	15361
ENSMUSG00000046714	-0.436256237	3.262357144	2.337898665	0.131773162	0	Foxc2	14234
ENSMUSG00000046718	-0.341220541	0.425003574	0.988752801	0.324121217	0	Bst2	69550
ENSMUSG00000046719	0.896605329	-1.046188783	2.14237591	0.148604663	0	Nxph3	104079
ENSMUSG00000046721	-0.369268451	6.170836642	9.971676748	0.002508772	0	Rpl14-ps1	100040970
ENSMUSG00000046722	0.117314557	6.766401449	2.571918704	0.114133399	0	Cdc42se1	57912
ENSMUSG00000046727	0.18417343	2.629165104	0.39901662	0.530083431	0	Cystm1	66060
ENSMUSG00000046731	0.1550253	3.751737431	0.989405358	0.323962926	0	Kctd11	216858
ENSMUSG00000046733	-0.287948321	1.215209983	0.736876034	0.394164266	0	Gprc5a	232431
ENSMUSG00000046743	-0.336431273	3.334085955	1.072208069	0.304859962	0	Fat4	329628
ENSMUSG00000046753	-0.11768554	5.154108555	1.053437911	0.30891983	0	Ccdc66	320234
ENSMUSG00000046756	0.12112841	6.815244808	1.8090127	0.183790739	0	Mrps7	50529
ENSMUSG00000046761	0.011920111	3.052381401	0.003242002	0.954787136	0	Fam83h	105732
ENSMUSG00000046768	-0.077292973	4.867852241	0.386040611	0.536789003	0	Rhoj	80837
ENSMUSG00000046774	-1.471945006	-2.035240244	2.254645846	0.138564451	0	8030474K03Rik	382231
ENSMUSG00000046782	-0.925899739	0.017066584	2.652109859	0.108758475	0	Ttc6	70846
ENSMUSG00000046785	-0.133227098	5.593029277	0.703966347	0.404878539	0	Epm2aip1	77781
ENSMUSG00000046791	0.218564837	5.246966336	3.544860891	0.064679435	0	Riox1	71952
ENSMUSG00000046792	0.146922698	4.223253615	0.977698598	0.32681851	0	Zfp787	67109
ENSMUSG00000046794	-0.272883802	2.99995227	0.914985504	0.342777696	0	Ppp1r3b	244416
ENSMUSG00000046798	0.118027924	6.468050642	0.635406352	0.428627911	0	Cldn12	64945
ENSMUSG00000046805	-4.372264219	-1.853779533	5.563994713	0.022381705	0	Mpeg1	17476
ENSMUSG00000046806	-0.091162821	2.020337779	0.273012356	0.603281031	0	Cyren	78412
ENSMUSG00000046807	-0.117008919	1.061568885	0.061781429	0.804568107	0	Lrrc75b	192734
ENSMUSG00000046808	-0.917468143	3.833970407	3.50055568	0.066846784	0	Atp10d	231287
ENSMUSG00000046811	-0.222134942	-1.830248163	0.1053902	0.7466066	0	Gltpd2	216871
ENSMUSG00000046814	0.778919664	0.805813014	3.788306435	0.056457746	0	Gchfr	320415
ENSMUSG00000046818	-0.0450893	2.429201874	0.052694118	0.819236426	0	Ddit4l	73284
ENSMUSG00000046822	0.023565258	3.708702815	0.022372179	0.881613032	0	Slc39a3	106947
ENSMUSG00000046826	-0.090328126	1.461216645	0.169395137	0.682146094	0	Fam187b	76415
ENSMUSG00000046834	0.266402116	-0.72720083	0.44619107	0.506762452	0	Krt1	16678
ENSMUSG00000046836	0.004488835	5.964186364	0.002442954	0.960747098	0	Brox	71678
ENSMUSG00000046841	-0.102599268	6.961379529	1.099290217	0.298711777	0	Ckap4	216197
ENSMUSG00000046844	0.351230675	2.313546164	1.73584378	0.19280258	0	Vat1l	270097
ENSMUSG00000046854	-0.121386879	-0.502199512	0.066278062	0.797733747	0	Pip5kl1	227733
ENSMUSG00000046856	0.048929217	-1.898659973	0.003485834	0.953119656	0	Gpr1	241070
ENSMUSG00000046861	0.078965265	4.557029034	0.470863214	0.495286877	0	Hectd3	76608
ENSMUSG00000046862	0.30318298	5.425306169	9.853435289	0.002650282	0	Pramef8	242736
ENSMUSG00000046865	0.201705726	6.954166204	0.901896879	0.346420139	0	Fbl	14113
ENSMUSG00000046873	-0.232945107	4.093525876	3.947409087	0.051608711	0	Mbtps2	270669
ENSMUSG00000046876	-0.906788213	-1.088022116	1.524339492	0.221874449	0	Atxn1	20238
ENSMUSG00000046879	-0.413432957	1.02618797	1.704463521	0.196789705	0	Irgm1	15944
ENSMUSG00000046881	-0.233513918	0.82172119	0.822605306	0.368120914	0	Olfr374	258335
ENSMUSG00000046897	0.447191666	7.199527355	10.85679648	0.0016796	0	Zfp740	68744
ENSMUSG00000046909	0.106972902	4.907462281	1.135815711	0.290894181	0	Tefm	68550
ENSMUSG00000046916	-0.248307208	1.591739523	0.835365164	0.364457823	0	Myct1	68632
ENSMUSG00000046934	-0.010028349	2.842396417	0.004731468	0.945393575	0	Csl	71832
ENSMUSG00000046942	-2.013184622	-1.817235793	1.964348201	0.166329427	0	Mageb16	71967
ENSMUSG00000046947	-0.006924915	3.427714153	0.003265283	0.954625267	0	Adck2	57869
ENSMUSG00000046949	-0.106374934	4.972682688	0.863629389	0.356523923	0	Nqo2	18105
ENSMUSG00000046952	-0.198843629	-0.224423592	0.32803247	0.569003304	0	NA	NA
ENSMUSG00000046959	0.128088422	-0.319793928	0.095895031	0.75790712	0	Slc26a1	231583
ENSMUSG00000046961	1.286243215	-0.614641662	5.000552975	0.029146553	0	Gpr156	239845
ENSMUSG00000046962	0.196149496	4.809686431	2.572073518	0.114122738	0	Zbtb21	114565
ENSMUSG00000046982	-1.132546483	4.533662273	22.14046572	1.67E-05	-1	Tshz1	110796
ENSMUSG00000046985	0.150185535	5.854504005	1.668026503	0.201576172	0	Tapt1	231225
ENSMUSG00000046991	0.047537066	-0.507893305	0.014632741	0.904130427	0	Wdr27	71682
ENSMUSG00000046993	0.225218754	1.662446253	1.57757684	0.214077022	0	NA	NA
ENSMUSG00000046994	-0.026640153	4.173235584	0.046089377	0.83075612	0	Mars2	212679
ENSMUSG00000046997	-0.005748133	6.374716398	0.002522156	0.960116405	0	Spsb4	211949
ENSMUSG00000046999	-0.365403955	3.167265658	3.954939921	0.051393418	0	1110032F04Rik	68725
ENSMUSG00000047002	0	-2.625515492	0	1	0	Msgn1	56184
ENSMUSG00000047003	0.12127757	7.048262485	2.474928454	0.12103968	0	Zfp41	22701
ENSMUSG00000047013	-0.021193742	-0.900520291	0.001117348	0.973447464	0	Fbxo41	330369
ENSMUSG00000047022	-0.116611633	4.07131107	0.755380003	0.388311541	0	Mipol1	73490
ENSMUSG00000047030	0.066458482	5.242099994	0.23507518	0.629587027	0	Spata2	263876
ENSMUSG00000047036	0.262150164	6.641369308	1.941294218	0.169022946	0	Zfp445	235682
ENSMUSG00000047037	-0.226033199	3.146613355	2.219301165	0.141638587	0	Nipa1	233280
ENSMUSG00000047040	0.008920806	-0.131485098	0.00021893	0.988244775	0	Prr15l	217138
ENSMUSG00000047044	0.121842307	4.921939818	0.594536289	0.443757266	0	D030056L22Rik	225995
ENSMUSG00000047045	0.81263924	6.699421168	18.52277135	6.80E-05	1	Tmem164	209497
ENSMUSG00000047050	-0.502553565	-0.917222199	1.277897825	0.262879569	0	Olfr914	258782
ENSMUSG00000047061	0.091038344	-1.415499918	0.016739122	0.897498649	0	NA	NA
ENSMUSG00000047067	0.43085678	2.013478039	4.396606783	0.040320618	0	Dusp28	67446
ENSMUSG00000047084	-0.074072694	4.848393989	0.247450846	0.620730611	0	Ngrn	83485
ENSMUSG00000047085	0.737051651	-1.026399289	0.93126757	0.338485408	0	Lrrc4b	272381
ENSMUSG00000047090	0.126822941	3.45796227	1.083316188	0.302217017	0	Tmem198b	73827
ENSMUSG00000047094	0.295200293	-1.648512729	0.269621795	0.605534334	0	Ofcc1	218165
ENSMUSG00000047098	-0.056982448	4.299365594	0.143725489	0.70597049	0	Rnf31	268749
ENSMUSG00000047108	0.010074657	-0.641168145	0.000703887	0.978923735	0	Dnajb7	57755
ENSMUSG00000047115	-0.337053679	1.911384596	2.213534079	0.14214759	0	Fam221a	231946
ENSMUSG00000047117	0.064645241	-1.105514499	0.010023842	0.920590268	0	Ankdd1b	271144
ENSMUSG00000047123	-0.013091985	2.161177709	0.006667649	0.935197802	0	Ticam1	106759
ENSMUSG00000047126	-0.029525513	8.755375466	0.031658886	0.859421605	0	Cltc	67300
ENSMUSG00000047139	-0.08868672	8.528911362	0.856254794	0.358570533	0	Cd24a	12484
ENSMUSG00000047141	0.083467314	4.570412372	0.221791879	0.639427171	0	Zfp654	72020
ENSMUSG00000047143	0.180437785	-1.478203697	0.148484407	0.701378193	0	Dmrta2	242620
ENSMUSG00000047146	-0.40813702	4.728712731	7.047368118	0.010196358	0	Tet1	52463
ENSMUSG00000047153	0.443801701	5.844183598	5.353177229	0.024339102	0	Khnyn	219094
ENSMUSG00000047155	-0.146546075	2.652495103	0.390916288	0.534237876	0	Cyp4x1	81906
ENSMUSG00000047161	0.150329996	-0.166869038	0.134658583	0.714967051	0	Chst9	71367
ENSMUSG00000047180	-0.234198446	-0.835271163	0.160167461	0.690452453	0	Neurl3	214854
ENSMUSG00000047181	-0.499695634	4.40775373	2.959914135	0.090920776	0	Samd14	217125
ENSMUSG00000047182	-0.945839686	-1.33715276	2.327138839	0.132495682	0	Irs3	16369
ENSMUSG00000047187	0.077148507	8.580649913	1.074781239	0.304112017	0	Rab2a	59021
ENSMUSG00000047193	-0.17929966	4.967202294	2.235536645	0.140216862	0	Dync2h1	110350
ENSMUSG00000047205	0.022929717	4.560331948	0.033086117	0.856289945	0	Dusp18	75219
ENSMUSG00000047213	0.081329008	7.708092398	0.420016131	0.519467914	0	Ythdf3	229096
ENSMUSG00000047215	-0.233742781	7.500046634	6.614538045	0.012662234	0	Rpl9	20005
ENSMUSG00000047216	-0.017010186	2.392246922	0.002276609	0.962115156	0	Cdh19	227485
ENSMUSG00000047220	0.931252705	0.816200879	6.697930314	0.012142176	0	Ccdc36	434438
ENSMUSG00000047221	-0.037019565	4.285947892	0.112940055	0.738017553	0	Fam185a	330050
ENSMUSG00000047227	0.176847508	1.213650679	0.817893954	0.369486583	0	Gm527	217648
ENSMUSG00000047228	1.249076346	-1.857169119	0.502116027	0.481688193	0	A2ml1	232400
ENSMUSG00000047230	-0.157939896	0.212677388	0.066488102	0.797469387	0	Cldn2	12738
ENSMUSG00000047238	0.151300536	5.036599409	2.094614798	0.153128774	0	Mageh1	75625
ENSMUSG00000047242	0.049275849	3.511218942	0.06973282	0.792649379	0	Taf9b	407786
ENSMUSG00000047246	0.281803796	1.639818712	1.685805066	0.199223498	0	H2bc6	319179
ENSMUSG00000047248	0.010854743	5.906772758	0.003890993	0.950478942	0	C2cd3	277939
ENSMUSG00000047250	-0.383235494	0.999594784	0.964559281	0.330064079	0	Ptgs1	19224
ENSMUSG00000047259	0.728988515	-0.509008278	0.812724391	0.370993335	0	Mc4r	17202
ENSMUSG00000047260	0.068566369	6.390732003	0.918019259	0.341918089	0	Emc6	66048
ENSMUSG00000047261	0.005972976	6.005864223	0.002242727	0.962388811	0	Gap43	14432
ENSMUSG00000047264	-0.039791518	6.094545255	0.163798134	0.68715179	0	Zfp358	140482
ENSMUSG00000047281	0.084067989	3.521986667	0.127694306	0.722128747	0	Sfn	55948
ENSMUSG00000047284	0.068345812	4.282352544	0.188942976	0.665388684	0	Neurl4	216860
ENSMUSG00000047298	-2.600385792	-2.05267361	1.854586703	0.178730579	0	Kcnv2	240595
ENSMUSG00000047342	0.213548686	4.86110757	3.878547633	0.053623429	0	Zfp286	192651
ENSMUSG00000047343	-1.764673323	-1.249529468	3.722307091	0.058519448	0	Mettl21c	433294
ENSMUSG00000047344	0.366907657	-0.206687929	1.547832182	0.218391686	0	Lancl3	236285
ENSMUSG00000047347	0.287188461	7.076877985	4.161935389	0.045906006	0	Tdg-ps	545124
ENSMUSG00000047361	-0.218589064	-1.557918518	0.044926261	0.832872565	0	Gm973	381260
ENSMUSG00000047368	0.071486481	5.869434172	0.586100237	0.44699282	0	Abhd17b	226016
ENSMUSG00000047369	0.384685401	-1.726797208	0.403052901	0.527979118	0	Dnah14	240960
ENSMUSG00000047370	0.169439044	0.914662288	0.276847556	0.600753653	0	NA	NA
ENSMUSG00000047371	0.097287412	4.839478624	0.247977037	0.620398926	0	Zfp768	233890
ENSMUSG00000047379	-0.06107678	5.478098538	0.329956382	0.56787558	0	B4gat1	108902
ENSMUSG00000047384	-1.118383839	-1.436522981	1.272473268	0.263884278	0	A730013G03Rik	320952
ENSMUSG00000047388	0.101690399	5.47786412	0.889639771	0.349433754	0	Atmin	234776
ENSMUSG00000047407	0.007878819	6.249552862	0.007682545	0.930452534	0	Tgif1	21815
ENSMUSG00000047409	-0.384944664	4.012590988	6.154801867	0.015985806	0	Ctdspl	69274
ENSMUSG00000047412	-0.216774301	5.312953895	2.333682185	0.131963039	0	Zbtb44	235132
ENSMUSG00000047414	-0.60830675	5.181431062	5.065753188	0.028413202	0	Flrt2	399558
ENSMUSG00000047415	0.076193788	0.002295585	0.043068505	0.836313302	0	Gpr68	238377
ENSMUSG00000047417	0.056643545	5.88319352	0.155770876	0.694510935	0	Rexo1	66932
ENSMUSG00000047423	-0.093924859	4.086878451	0.790796148	0.377482653	0	AI837181	107242
ENSMUSG00000047428	-0.226468369	-0.413585954	0.061383892	0.805184873	0	Dlk2	106565
ENSMUSG00000047434	0.074315389	5.573443271	0.384852303	0.537414416	0	Xxylt1	268880
ENSMUSG00000047443	-0.108997219	1.39471952	0.162795795	0.688058728	0	Erfe	227358
ENSMUSG00000047446	0.225587994	4.223274951	2.210412091	0.142424014	0	Arl4a	11861
ENSMUSG00000047454	-0.222396271	4.162695562	3.473968534	0.067335945	0	Gphn	268566
ENSMUSG00000047459	-0.049931355	6.78289957	0.18807295	0.666112067	0	Dynlrb1	67068
ENSMUSG00000047466	0.115780457	4.627442677	0.523591369	0.472182183	0	8030462N17Rik	212163
ENSMUSG00000047473	0.058105556	2.474033874	0.125018904	0.724917996	0	Zfp30	22693
ENSMUSG00000047485	-0.224016154	0.48725881	0.374927601	0.54269084	0	Klhl34	245683
ENSMUSG00000047496	0.024125845	-0.213251288	0.003070287	0.955999515	0	Rnf152	320311
ENSMUSG00000047497	-0.182625278	2.572168578	0.368217159	0.546376486	0	Adamts12	239337
ENSMUSG00000047501	0.461124731	4.484178059	2.57267825	0.114430628	0	Cldn4	12740
ENSMUSG00000047507	0.220618743	-1.084359092	0.111382859	0.73976234	0	Baiap3	545192
ENSMUSG00000047509	-0.07846763	1.099892536	0.138841214	0.710775264	0	NA	NA
ENSMUSG00000047514	0.283669746	6.51704937	10.89250107	0.001643967	0	Tspyl1	22110
ENSMUSG00000047515	-0.452557228	0.348582207	1.183297718	0.281123753	0	BC049715	320135
ENSMUSG00000047534	-0.066030803	7.129646296	0.425936621	0.51653267	0	Mis18bp1	217653
ENSMUSG00000047539	0.128660704	5.849477799	1.316568395	0.255855345	0	Fbxo28	67948
ENSMUSG00000047547	-0.190399473	2.956989371	1.118647151	0.294535146	0	Cltb	74325
ENSMUSG00000047554	-0.037112198	6.120712679	0.109476073	0.741917419	0	Tmem41b	233724
ENSMUSG00000047557	0.043494017	4.524530607	0.151078031	0.698910954	0	Lxn	17035
ENSMUSG00000047565	0.176147565	0.656953004	0.42163445	0.518650678	0	Acot10	64833
ENSMUSG00000047583	0.172583198	4.868686957	3.610482425	0.062322475	0	Tyw3	209584
ENSMUSG00000047594	-0.553405258	-1.118390839	1.704918283	0.20841488	0	Olfr1122	259033
ENSMUSG00000047603	0.200507175	4.233685815	3.568355925	0.063824525	0	Zfp235	56525
ENSMUSG00000047604	0.272999533	3.289946498	2.961863507	0.090507166	0	Frat2	212398
ENSMUSG00000047613	0.182152842	5.986789299	2.237053785	0.140084848	0	A430005L14Rik	97159
ENSMUSG00000047617	-0.209531788	1.544712343	0.844698803	0.361810725	0	Paxx	227622
ENSMUSG00000047632	0.392600333	1.228681923	2.120960249	0.150613827	0	Fgfbp3	72514
ENSMUSG00000047635	0.180475958	4.767827622	3.42894855	0.069084962	0	2810006K23Rik	72650
ENSMUSG00000047642	0.557312402	-1.698241169	0.375135233	0.542579471	0	D930020B18Rik	216393
ENSMUSG00000047643	0.248160125	1.881734575	1.650969406	0.203864813	0	NA	NA
ENSMUSG00000047648	0.196970091	7.358510069	4.996303269	0.029212404	0	Fbxo30	71865
ENSMUSG00000047649	0.131376511	4.947258316	1.344015327	0.251012607	0	Cd3eap	70333
ENSMUSG00000047654	-0.215030819	0.886394378	0.70205954	0.405485004	0	Tssk6	83984
ENSMUSG00000047656	-0.236619067	1.586367978	1.105954927	0.297265056	0	Trpt1	107328
ENSMUSG00000047657	-0.332449515	2.50076947	5.585896227	0.021430138	0	NA	NA
ENSMUSG00000047658	0.214380664	1.885256048	1.004015689	0.320445891	0	Gal3st3	545276
ENSMUSG00000047669	0.136971398	3.648521025	1.349924315	0.249985088	0	Msl3l2	73390
ENSMUSG00000047675	-0.037648408	7.65248714	0.134799148	0.714824984	0	Rps8	20116
ENSMUSG00000047676	-0.775755049	6.285695761	40.79839738	2.95E-08	-1	NA	NA
ENSMUSG00000047678	-1.703694715	-1.379077058	6.468651072	0.013629525	0	Gpr82	319200
ENSMUSG00000047686	1.696445757	0.178740212	0.706017361	0.404478685	0	Rtl3	213436
ENSMUSG00000047694	0.121035419	5.45902593	1.551335051	0.217878114	0	Yipf6	77929
ENSMUSG00000047696	-0.793420995	-1.243998028	2.361433849	0.129731013	0	Ccdc144b	241943
ENSMUSG00000047702	0.130624413	5.111364781	0.275002336	0.602085992	0	Olfr1388	258459
ENSMUSG00000047710	0.019990745	6.694166836	0.060231639	0.806984637	0	Champ1	101994
ENSMUSG00000047712	-0.132925001	3.407589788	0.730265665	0.396264925	0	Ust	338362
ENSMUSG00000047714	-0.075130385	6.940075444	0.694863965	0.407887824	0	Ppp1r2	66849
ENSMUSG00000047719	0.20834519	5.650162806	4.123517316	0.046820471	0	Ubiad1	71707
ENSMUSG00000047721	-0.002299179	5.34395432	0.000355632	0.985018064	0	Bola2	66162
ENSMUSG00000047728	-0.04171196	-1.691663854	0.000753025	0.978226176	0	Ly6g2	223631
ENSMUSG00000047730	-0.220982929	-0.051946066	0.283574854	0.596374031	0	Fcgbp	215384
ENSMUSG00000047731	0.198097675	6.744155145	1.707903191	0.196441353	0	Wbp1l	226178
ENSMUSG00000047735	0.745395895	-1.029942696	0.980634385	0.326100189	0	Samd9l	209086
ENSMUSG00000047746	-0.667263591	-0.342181952	0.397165234	0.531056129	0	Fbxo40	207215
ENSMUSG00000047747	0.388705045	0.423257478	0.724567152	0.398102641	0	Rnf150	330812
ENSMUSG00000047749	-0.49575678	5.418377567	11.15004141	0.00146275	0	Zc3hav1l	209032
ENSMUSG00000047751	0.173285884	-1.099288982	0.186300286	0.667592135	0	Utf1	22286
ENSMUSG00000047757	0.094876737	4.702370215	0.818385275	0.369343831	0	Fancb	237211
ENSMUSG00000047759	-0.044479768	2.371738932	0.041110869	0.840023923	0	Hs3st3a1	15478
ENSMUSG00000047766	-0.179789331	4.649175743	1.505566899	0.224706293	0	Lrrc49	102747
ENSMUSG00000047767	0.220111742	2.864110936	2.182876879	0.144889005	0	Atg16l2	73683
ENSMUSG00000047777	0.159712098	5.738641072	1.998452373	0.16273167	0	Phf13	230936
ENSMUSG00000047786	0.143839885	5.930877609	0.314438544	0.577259486	0	Lix1	66643
ENSMUSG00000047787	-0.862473032	-1.174308883	1.125791472	0.293012876	0	Flrt1	396184
ENSMUSG00000047789	-0.137557118	3.805826246	0.53638678	0.466842961	0	Slc38a9	268706
ENSMUSG00000047793	-0.229793162	1.282633948	0.235186948	0.629534392	0	Sned1	208777
ENSMUSG00000047797	-1.230353269	-2.507051819	0.377941893	0.541819859	0	Gjb1	14618
ENSMUSG00000047798	-0.672037018	-1.71269801	0.646152008	0.424729128	0	Cd300lf	246746
ENSMUSG00000047804	0.177190241	5.463111941	3.680842069	0.059899216	0	Akap10	56697
ENSMUSG00000047821	0.017590924	2.272705338	0.007181125	0.932754712	0	Trim16	94092
ENSMUSG00000047824	0.087429531	6.460302207	1.11275645	0.295798063	0	Pygo2	68911
ENSMUSG00000047832	-0.034596263	7.731195242	0.310363855	0.579571171	0	Cdca4	71963
ENSMUSG00000047842	0.176978247	0.978104228	0.04964922	0.82447293	0	Diras2	68203
ENSMUSG00000047843	-0.042062828	2.521402818	0.074013575	0.786533081	0	Bri3	55950
ENSMUSG00000047844	0.029885886	5.299573011	0.081294151	0.776552947	0	Bex4	406217
ENSMUSG00000047854	-0.512466533	-0.165774786	2.755925378	0.102218268	0	Stx19	68159
ENSMUSG00000047866	0.161604108	6.071586727	1.37430712	0.245800302	0	Lonp2	66887
ENSMUSG00000047867	0.082782859	3.965420681	0.381417943	0.539229507	0	Gimap6	231931
ENSMUSG00000047875	-0.093684711	0.917806033	0.126942865	0.722898144	0	Gpr157	269604
ENSMUSG00000047878	-0.355385356	0.579895909	1.133434532	0.291395653	0	A4galt	239559
ENSMUSG00000047879	0.045226797	8.141602927	0.439384792	0.510009295	0	Usp14	59025
ENSMUSG00000047881	0.099059502	4.662794237	0.608240059	0.438578795	0	Rell1	100532
ENSMUSG00000047888	-0.17024204	4.629742561	0.878594468	0.352448587	0	Tnrc6b	213988
ENSMUSG00000047904	-1.705079084	-0.725691474	4.092256975	0.047633962	0	Sstr2	20606
ENSMUSG00000047905	-0.252040395	1.29353075	1.388710517	0.243369261	0	NA	NA
ENSMUSG00000047907	0.200634443	0.94840237	0.348628351	0.55715285	0	Tshz2	228911
ENSMUSG00000047909	0.083365389	5.195571895	0.593409344	0.444187366	0	Ankrd16	320816
ENSMUSG00000047910	-0.327563291	-0.959904917	0.109948633	0.741381392	0	Pcdhb16	93887
ENSMUSG00000047911	-0.770232726	-1.296635163	0.971621332	0.328314288	0	Npm2	328440
ENSMUSG00000047921	0.059042077	4.916425475	0.228459784	0.634440177	0	Trappc9	76510
ENSMUSG00000047935	-0.230650483	-0.232722489	0.559076446	0.457612116	0	Sox1ot	434280
ENSMUSG00000047945	0.079872999	10.12622806	1.098910351	0.298794512	0	Marcksl1	17357
ENSMUSG00000047953	-1.750339472	-0.228231922	3.643715673	0.0613153	0	Gp5	14729
ENSMUSG00000047959	0.062916333	1.20190965	0.062013382	0.804209214	0	Kcna3	16491
ENSMUSG00000047963	0.220104304	3.470795087	1.513017956	0.223577044	0	Stbd1	52331
ENSMUSG00000047965	-0.338583242	4.147910168	8.535388152	0.004934277	0	NA	NA
ENSMUSG00000047976	-0.123985998	-1.106853585	0.049279402	0.825091036	0	Kcna1	16485
ENSMUSG00000047977	-0.05609044	3.387897645	0.045507811	0.83183394	0	Synb	239167
ENSMUSG00000047986	-0.03055801	2.750487908	0.022088585	0.882360134	0	Palm3	74337
ENSMUSG00000047989	0.018551193	5.646871152	0.039669336	0.842815516	0	Ino80c	225280
ENSMUSG00000047990	-0.70462265	-1.603973393	0.980103167	0.326229217	0	C2cd4a	244911
ENSMUSG00000047992	-0.335803138	0.168483196	1.319615845	0.255311901	0	Dipk1c	240479
ENSMUSG00000047996	-0.193180731	3.248703502	0.846305269	0.36135784	0	Prrg1	546336
ENSMUSG00000048000	-0.108893529	5.743404113	0.997812834	0.321932774	0	Gigyf2	227331
ENSMUSG00000048001	0.739890357	-1.46381696	0.854985281	0.358924504	0	Hes5	15208
ENSMUSG00000048004	-0.040131908	-1.646972867	0.00170699	0.967184135	0	Tmem196	217951
ENSMUSG00000048007	0.116941447	6.92321042	1.111037753	0.296167867	0	Timm8a1	30058
ENSMUSG00000048012	0.041289983	3.519272004	0.066085058	0.798021921	0	Zfp473	243963
ENSMUSG00000048015	-0.493672075	-0.038362622	0.147387462	0.702632842	0	Neurod4	11923
ENSMUSG00000048022	0.230598124	0.416373846	0.562065635	0.456417873	0	Tmem229a	319832
ENSMUSG00000048027	0.06439545	4.572880109	0.373377313	0.543523728	0	Rgmb	68799
ENSMUSG00000048029	0.901540023	-0.26598633	8.466130845	0.00510077	0	Eno4	226265
ENSMUSG00000048039	0.197313673	6.491894999	4.864240767	0.031340344	0	Isg20l2	229504
ENSMUSG00000048040	-0.012118644	6.449864114	0.018633479	0.891888691	0	Arxes2	76976
ENSMUSG00000048047	-0.103939505	2.119187245	0.340445791	0.561803135	0	Zbtb33	56805
ENSMUSG00000048058	0.253625611	7.047195442	7.640580902	0.007609064	0	Ldlrad3	241576
ENSMUSG00000048065	-0.237075533	-0.978079298	0.187850141	0.666297642	0	Cyb5r2	320635
ENSMUSG00000048070	-0.175716273	-0.764536397	0.069829722	0.792508734	0	Pirt	193003
ENSMUSG00000048076	-0.013307706	9.387001166	0.073581381	0.787141825	0	Arf1	11840
ENSMUSG00000048078	-0.288938567	4.532334747	2.823682972	0.098187893	0	Tenm4	23966
ENSMUSG00000048080	-0.395404762	-0.139779042	1.597514279	0.211242812	0	Olfr731	258360
ENSMUSG00000048087	-0.06512159	6.031675078	0.243012876	0.623874165	0	Gm4737	11615
ENSMUSG00000048096	0.358272778	-0.081983728	0.520526259	0.473475986	0	Lmod1	93689
ENSMUSG00000048100	0.195779773	5.594288595	5.02694673	0.02874111	0	Taf13	99730
ENSMUSG00000048106	0.075302359	3.628917488	0.383016768	0.538383109	0	NA	NA
ENSMUSG00000048108	-0.298793993	2.31031556	2.991448814	0.088951146	0	Tmem72	319776
ENSMUSG00000048109	0.224205804	4.425610678	4.302503946	0.042442946	0	Rbm15	229700
ENSMUSG00000048118	0.059752248	4.763954672	0.399657618	0.529716289	0	Arid4a	238247
ENSMUSG00000048120	0.367912021	1.880396436	2.010700881	0.16147035	0	Entpd1	12495
ENSMUSG00000048126	-0.559351778	0.821948458	0.20390273	0.653421448	0	Col6a3	12835
ENSMUSG00000048138	-0.44438817	0.790774616	0.462120526	0.499308898	0	Dmrt2	226049
ENSMUSG00000048142	-0.192611643	0.23720213	0.241168358	0.625191225	0	Nat8l	269642
ENSMUSG00000048154	-0.781693984	4.490297963	14.10596562	0.00040468	-1	Kmt2d	381022
ENSMUSG00000048163	-0.184923463	0.798868569	0.580631905	0.449109984	0	Selplg	20345
ENSMUSG00000048164	0.07401675	6.756097773	0.466670417	0.497205454	0	NA	NA
ENSMUSG00000048170	0.030992865	7.633659464	0.174481588	0.677680385	0	Mcmbp	210711
ENSMUSG00000048174	-0.426385077	0.496425417	1.581281276	0.213546947	0	Tmem81	74626
ENSMUSG00000048175	-0.014066178	5.555443788	0.03175171	0.859186081	0	Asb8	78541
ENSMUSG00000048185	0.086198792	0.598487988	0.167083609	0.684201517	0	NA	NA
ENSMUSG00000048186	0.014493115	1.956871296	0.003948857	0.950107066	0	Bend7	209645
ENSMUSG00000048188	0.023105554	1.480847187	0.018832809	0.928244281	0	NA	NA
ENSMUSG00000048200	0.196503873	1.455446466	0.981702619	0.325838027	0	Cracr2b	213573
ENSMUSG00000048216	0.321296049	0.826324868	0.990961494	0.323585873	0	Gpr85	64450
ENSMUSG00000048218	0.143810233	3.346250311	0.63401066	0.429090562	0	Amigo2	105827
ENSMUSG00000048222	-0.073423548	6.231354179	0.453536671	0.503298387	0	Mfap1b	100034361
ENSMUSG00000048230	-0.080588147	-1.728687192	0.007522966	0.931176773	0	Fbxo43	78803
ENSMUSG00000048232	0.264845857	4.903054561	2.289531177	0.135649029	0	Fbxo10	269529
ENSMUSG00000048234	-0.138655483	5.679907204	4.511023548	0.037893101	0	Rnf149	67702
ENSMUSG00000048240	0.136592922	2.61908211	0.492284681	0.485677353	0	Gng7	14708
ENSMUSG00000048249	-0.096620457	2.116822433	0.203892317	0.653258109	0	Crebrf	77128
ENSMUSG00000048251	-0.156728149	3.393637299	0.020705494	0.886122626	0	Bcl11b	58208
ENSMUSG00000048261	0.161112275	2.279505481	0.977771415	0.326800643	0	NA	NA
ENSMUSG00000048264	0.054699477	3.615475884	0.0910198	0.763948956	0	Dip2c	208440
ENSMUSG00000048271	-0.218900977	5.47511464	2.314277908	0.133549771	0	Rbm33	381626
ENSMUSG00000048277	0.109450558	4.403631908	0.791169742	0.377370744	0	Syngr2	20973
ENSMUSG00000048279	-0.514257304	3.332788221	9.243127733	0.003525982	0	Sacs	50720
ENSMUSG00000048280	-0.215780185	4.007593073	2.065972608	0.155918395	0	Zfp738	408068
ENSMUSG00000048281	0.030915331	0.973585803	0.016649513	0.897771827	0	Dleu7	239133
ENSMUSG00000048285	0.057422396	6.388183756	0.099417199	0.75369033	0	Frmd6	319710
ENSMUSG00000048304	1.051198263	-1.554617608	0.950688696	0.333915792	0	Slitrk3	386750
ENSMUSG00000048307	0.164541063	6.642137634	5.063173134	0.028194426	0	Ankrd46	68839
ENSMUSG00000048310	0.013977321	6.229718017	0.016904513	0.896996392	0	Pskh1	244631
ENSMUSG00000048327	0.077204165	7.413416719	1.027634649	0.314867472	0	Ckap2l	70466
ENSMUSG00000048329	0.276910096	0.048616578	0.637354359	0.427882635	0	Mfsd6l	215723
ENSMUSG00000048330	-0.189891121	3.258501515	1.165993166	0.284634713	0	Ric3	320360
ENSMUSG00000048332	-0.052723284	3.757560185	0.049422735	0.824859029	0	Lhfp	108927
ENSMUSG00000048334	-0.102492217	0.631864934	0.240673417	0.625545698	0	NA	NA
ENSMUSG00000048347	0.689381745	-1.880105985	0.381796102	0.539029092	0	Pcdhb18	93889
ENSMUSG00000048349	0.07692897	-1.48596062	0.024016191	0.87737438	0	Pou4f1	18996
ENSMUSG00000048351	0.063575008	5.805605735	0.7657483	0.385095497	0	Coa7	69893
ENSMUSG00000048355	-0.02539785	5.691152312	0.095475385	0.758420467	0	Arxes1	76219
ENSMUSG00000048368	-0.178119416	3.530836077	0.512303089	0.477051617	0	Omd	27047
ENSMUSG00000048371	-0.087517331	3.653287922	0.265102688	0.608565858	0	Pdp2	382051
ENSMUSG00000048373	0.056388838	1.406373761	0.057117453	0.811942245	0	Fgfbp1	14181
ENSMUSG00000048376	-0.016897206	8.025999917	0.02530468	0.874155262	0	F2r	14062
ENSMUSG00000048377	-0.014488033	5.464292597	0.002367777	0.961369552	0	Foxi2	270004
ENSMUSG00000048379	0.058236386	3.982645121	0.218681665	0.641774542	0	Socs4	67296
ENSMUSG00000048387	0.114094698	2.820874778	0.032737914	0.857086475	0	Osr1	23967
ENSMUSG00000048388	0.395569487	4.018911189	3.39131576	0.070656692	0	Fam171b	241520
ENSMUSG00000048398	-0.432040092	-1.221510707	0.591247093	0.44501442	0	Gm5065	272350
ENSMUSG00000048402	-0.032529834	4.894243887	0.026154707	0.872091573	0	Gli2	14633
ENSMUSG00000048406	-0.075970339	0.342605393	0.068757021	0.794071546	0	NA	NA
ENSMUSG00000048410	-0.48444862	4.278662725	10.61470371	0.001865965	0	Zfp407	240476
ENSMUSG00000048416	0.287369002	3.52733452	3.411977546	0.069757177	0	Mlf1	17349
ENSMUSG00000048424	-0.381390226	-0.121303332	1.305679989	0.257808969	0	Ranbp3l	223332
ENSMUSG00000048429	0.204546541	6.729592123	9.74769457	0.002783909	0	Timm29	69773
ENSMUSG00000048439	-0.115094021	4.685580102	1.134853155	0.291096758	0	Nupl2	231042
ENSMUSG00000048440	0.094496479	3.74979629	0.685870575	0.410920867	0	Cyp4f16	70101
ENSMUSG00000048442	-0.927292878	-0.536452888	1.886952253	0.174759921	0	Smim5	66528
ENSMUSG00000048445	-0.104950752	3.208226981	0.679144005	0.413211468	0	Ccdc57	71276
ENSMUSG00000048450	0.071528127	7.394799998	0.139053111	0.710642471	0	Msx1	17701
ENSMUSG00000048458	-0.450658742	0.749998081	1.97445714	0.165236136	0	Inka2	109050
ENSMUSG00000048478	0.13405322	1.821865759	0.348802653	0.557054596	0	Spata33	320869
ENSMUSG00000048481	0.077089837	0.170894152	0.059788565	0.807681556	0	Mypop	232934
ENSMUSG00000048482	0.168703909	1.049432184	0.323741507	0.571534455	0	Bdnf	12064
ENSMUSG00000048483	0.154466212	-1.297857242	0.116360361	0.734231734	0	Zdhhc22	238331
ENSMUSG00000048485	0.114415714	2.246441705	0.342314207	0.560734703	0	Zbtb8b	215627
ENSMUSG00000048486	0.153709572	4.169822234	1.128311739	0.292478316	0	Fitm2	228859
ENSMUSG00000048489	-0.076482133	3.400815997	0.076973766	0.782440563	0	Depp1	213393
ENSMUSG00000048490	0.052817239	6.660591652	0.108383333	0.7431921	0	Nrip1	268903
ENSMUSG00000048495	0.112301707	4.490827309	1.103412794	0.297815798	0	Tyw5	68736
ENSMUSG00000048497	0.061645375	4.17129117	0.328309209	0.568840819	0	Mmgt2	216829
ENSMUSG00000048498	-0.200845287	-2.201191337	0.022594193	0.881031527	0	Cd300e	217306
ENSMUSG00000048502	-0.510432077	1.448677621	4.976758869	0.029517314	0	Duxbl1	278672
ENSMUSG00000048503	0.370963493	3.810064504	5.867761642	0.018521045	0	Tmem136	235300
ENSMUSG00000048528	1.294202464	-1.606947531	0.978739141	0.32755884	0	Nkx1-2	20231
ENSMUSG00000048534	0.022962343	-1.893713719	0.000437483	0.983383385	0	Jaml	270152
ENSMUSG00000048537	-0.199979064	4.213262261	1.543890432	0.218971369	0	Phldb1	102693
ENSMUSG00000048538	-0.17647599	4.042539741	2.602669887	0.112037613	0	NA	NA
ENSMUSG00000048540	-0.154981101	-0.410064482	0.022227537	0.882002432	0	Nhlh2	18072
ENSMUSG00000048546	0.23012397	4.104310804	1.456851133	0.23228978	0	Tob2	57259
ENSMUSG00000048550	0.097952766	4.318587146	0.586435475	0.446863538	0	Thnsl1	208967
ENSMUSG00000048562	-0.157806913	-1.483535842	0.050240943	0.823543434	0	Sp8	320145
ENSMUSG00000048572	1.372087721	-1.313687774	5.20662361	0.026136448	0	Tmem252	226040
ENSMUSG00000048574	0.080613878	6.388139878	0.836768531	0.364058083	0	Ccnb1-ps	434175
ENSMUSG00000048578	0.356343291	8.265852932	7.266706259	0.009184684	0	Mlec	109154
ENSMUSG00000048581	0.246986114	1.333483323	1.03041827	0.314218573	0	E130311K13Rik	329659
ENSMUSG00000048582	1.07531987	-1.48369013	2.577752655	0.113732419	0	Gja3	14611
ENSMUSG00000048583	-0.44449531	4.022701169	3.347902315	0.072521129	0	Igf2	16002
ENSMUSG00000048592	-0.060627935	3.402789997	0.183829699	0.669668957	0	Gm5946	546387
ENSMUSG00000048600	-0.017405317	1.961915852	0.009417033	0.92302348	0	NA	NA
ENSMUSG00000048603	-0.104191611	1.432014069	0.228986143	0.634050883	0	Gm9828	105246056
ENSMUSG00000048612	-0.152846536	1.803709303	0.074851213	0.785430906	0	Myof	226101
ENSMUSG00000048616	-0.566128285	0.273546067	2.78667191	0.100366881	0	Nog	18121
ENSMUSG00000048620	-0.627140497	1.314461834	8.519502428	0.004971955	0	Olfr1336	258917
ENSMUSG00000048636	-0.303095173	-1.234900388	0.19139856	0.663357637	0	NA	NA
ENSMUSG00000048644	0.061368383	5.078308939	0.28121343	0.597903697	0	Ctxn1	330695
ENSMUSG00000048647	-0.251746695	1.708879129	1.313812112	0.256348119	0	Exd1	241624
ENSMUSG00000048661	-0.181712437	4.122345237	0.803763148	0.373649987	0	Lemd3	380664
ENSMUSG00000048668	0.069998648	6.241725007	0.633642266	0.429223965	0	Rhno1	72440
ENSMUSG00000048677	0.044764513	2.580874514	0.044924657	0.832875504	0	Tpcn2	233979
ENSMUSG00000048696	0.115836957	4.455079714	0.161328754	0.689486377	0	Mex3d	237400
ENSMUSG00000048697	0.102551077	-0.502528094	0.09251119	0.771350159	0	Vmn1r26	171190
ENSMUSG00000048699	-2.649494332	-2.236774848	2.178745244	0.145548742	0	Krt90	239673
ENSMUSG00000048701	-0.250357299	5.364278603	3.697658919	0.059335393	0	Ccdc6	76551
ENSMUSG00000048706	0.336170949	2.375481453	2.354343038	0.130297189	0	Lurap1l	52829
ENSMUSG00000048707	0.105251149	2.730467266	0.238808821	0.626885195	0	Tprn	97031
ENSMUSG00000048709	1.389122408	-0.339978357	8.022811568	0.006316334	0	NA	NA
ENSMUSG00000048720	-0.226011694	3.099514839	1.976386229	0.165033133	0	Tbc1d12	209478
ENSMUSG00000048721	0.342820863	-1.737472444	0.163875402	0.687082011	0	Fndc9	320116
ENSMUSG00000048728	-0.142409146	3.933453494	1.237144827	0.270548179	0	Zfp454	237758
ENSMUSG00000048731	0.916159163	-0.119826878	6.323988733	0.014666278	0	Ggnbp1	70772
ENSMUSG00000048732	-0.314971306	2.07153338	3.411422274	0.069779292	0	Klhl11	217194
ENSMUSG00000048747	-0.571128039	0.553563995	0.403446891	0.527779409	0	NA	NA
ENSMUSG00000048752	-0.011995179	-0.270995095	0.00049463	0.982332291	0	Prss50	235631
ENSMUSG00000048755	0.030206257	6.335255407	0.155580541	0.694685222	0	Mcat	223722
ENSMUSG00000048756	-0.371694959	1.697511378	1.603253383	0.210435406	0	Foxo3	56484
ENSMUSG00000048758	-0.133331054	7.177980521	1.658116624	0.20290205	0	Rpl29	19944
ENSMUSG00000048763	-0.167176717	-1.873190783	0.010489206	0.918828969	0	Hoxb3	15410
ENSMUSG00000048772	-0.395894688	1.835260456	3.243688481	0.076826761	0	Tmem53	68777
ENSMUSG00000048776	0.215888068	-0.011540136	0.104586823	0.747547675	0	Pthlh	19227
ENSMUSG00000048779	1.086132692	-1.539645397	0.553401729	0.460051716	0	P2ry6	233571
ENSMUSG00000048782	-1.067714137	-0.469971125	3.295624164	0.074573011	0	Insc	233752
ENSMUSG00000048787	0.134024779	4.218638815	0.703143404	0.405124889	0	Dcun1d3	233805
ENSMUSG00000048794	-0.103566816	-1.718247341	0.013498354	0.907903804	0	Cfap100	243538
ENSMUSG00000048796	-0.19445752	2.048117387	0.829849884	0.366034814	0	Cyb561d1	72023
ENSMUSG00000048799	0.201465769	6.3564645	3.686561665	0.0597068	0	Cep120	225523
ENSMUSG00000048807	0.292179451	2.462336295	2.125667174	0.150169554	0	Slc35e4	103710
ENSMUSG00000048814	-0.347684461	0.992015607	1.429020161	0.23672262	0	Lonrf2	381338
ENSMUSG00000048826	0.24146522	0.503057164	0.445293698	0.50718847	0	Dact2	240025
ENSMUSG00000048827	-1.678574976	-1.149448272	3.365006355	0.071696316	0	Pkd1l3	244646
ENSMUSG00000048832	0.181576469	5.272379612	4.004532497	0.049999784	0	Vps37c	107305
ENSMUSG00000048833	0.10005098	5.980532172	0.638007081	0.427647442	0	Slc39a9	328133
ENSMUSG00000048834	-1.223065738	-1.76169319	0.650704589	0.423285174	0	Vstm2a	211739
ENSMUSG00000048856	-0.950959371	1.805041075	7.074439116	0.010093288	0	Slc25a47	104910
ENSMUSG00000048865	-0.594713748	-0.646388659	0.772430245	0.38304322	0	Arhgap30	226652
ENSMUSG00000048874	-0.489927968	5.37462003	15.74358185	0.000199654	-1	Phf3	213109
ENSMUSG00000048878	0.160174322	2.224516798	0.682725502	0.411989491	0	Hexim1	192231
ENSMUSG00000048895	0.152031044	0.663210752	0.232649028	0.631356974	0	Cdk5r1	12569
ENSMUSG00000048897	-0.076026396	4.887758461	0.29243163	0.590708907	0	Zfp710	209225
ENSMUSG00000048899	0.635395236	1.836548002	4.0225777	0.049503692	0	Rimkla	194237
ENSMUSG00000048904	-1.222355163	-1.147424623	3.601618307	0.063621375	0	Neurog1	18014
ENSMUSG00000048905	0.730963102	-1.63182502	0.765089609	0.385298663	0	4930539E08Rik	207819
ENSMUSG00000048911	-0.546432759	3.526038996	9.502904583	0.003121047	0	Rnf24	51902
ENSMUSG00000048915	0.196984677	5.221674738	2.580119589	0.113570188	0	Efna5	13640
ENSMUSG00000048916	-0.18469361	0.445054217	0.386933458	0.536319972	0	NA	NA
ENSMUSG00000048920	0.112044804	4.686365933	1.099077518	0.298758099	0	Fkrp	243853
ENSMUSG00000048921	0.103553676	3.978360756	0.938412722	0.33665359	0	Zfp689	71131
ENSMUSG00000048922	0.098694906	7.215809415	2.931629656	0.092128657	0	Cdca2	108912
ENSMUSG00000048924	-0.026535476	2.44942992	0.024641078	0.875802412	0	Ccdc125	76041
ENSMUSG00000048930	0.06998905	5.030528639	0.763094022	0.385915127	0	Tada3	101206
ENSMUSG00000048949	-0.003856772	5.365295009	0.002811321	0.957894163	0	NA	NA
ENSMUSG00000048960	-0.310447983	5.467586539	13.87484137	0.000440138	-1	Prex2	109294
ENSMUSG00000048965	-0.236451854	1.798341109	0.634840636	0.428790505	0	Mrgpre	244238
ENSMUSG00000048967	0.106189251	-0.331981276	0.062678781	0.803183604	0	Yjefn3	234365
ENSMUSG00000048970	0.029342041	3.926255448	0.032852501	0.856792557	0	C1galt1c1	59048
ENSMUSG00000048978	0.169997125	1.667224778	0.462528303	0.499113326	0	Nrsn1	22360
ENSMUSG00000048988	-0.504869585	0.14968434	0.422703815	0.518191305	0	Elfn1	243312
ENSMUSG00000048996	0.024542329	-1.536523577	0.000888787	0.976317511	0	Olfr1366	258280
ENSMUSG00000048997	0.061547714	4.110886401	0.21230647	0.646665016	0	Atxn7l2	72522
ENSMUSG00000049001	0.076829069	3.520313739	0.065493114	0.798934223	0	Ndnf	68169
ENSMUSG00000049036	0.28176586	3.242743336	3.274944289	0.075456222	0	Tmem121	69195
ENSMUSG00000049038	0.141893708	4.134752974	2.092213267	0.153360436	0	Mterf2	74238
ENSMUSG00000049041	-0.50164081	-0.782254555	1.639358919	0.205440549	0	Olfr398	258705
ENSMUSG00000049044	0.071370179	1.568994797	0.090195404	0.764987977	0	Rapgef4	56508
ENSMUSG00000049047	0.226516935	6.011530002	5.694321246	0.020257338	0	Armcx3	71703
ENSMUSG00000049076	-0.013181236	5.184926262	0.00878993	0.925622766	0	Acap2	78618
ENSMUSG00000049086	-0.056499134	3.518533447	0.183433788	0.670003305	0	Bmyc	107771
ENSMUSG00000049090	0.191362264	4.065583614	0.993049951	0.323080763	0	Zadh2	225791
ENSMUSG00000049091	-0.009885801	6.341292556	0.014491562	0.904591751	0	Sephs2	20768
ENSMUSG00000049092	-0.109543195	1.836575064	0.230080539	0.633243231	0	Gpr137c	70713
ENSMUSG00000049097	0.610695653	-0.240053763	2.545750251	0.115951776	0	Ankrd34a	545554
ENSMUSG00000049098	1.08772994	-1.4609991	2.623422083	0.110647829	0	Olfr147	258869
ENSMUSG00000049100	-0.634932174	0.864434134	0.824651501	0.367603611	0	Pcdh10	18526
ENSMUSG00000049103	-4.372753642	-1.74254121	6.283795534	0.015124529	0	Ccr2	12772
ENSMUSG00000049106	0.107533541	5.249542734	0.253507303	0.616574168	0	Dcaf5	320808
ENSMUSG00000049107	0.022287557	3.972047024	0.014434788	0.904777911	0	Ntf3	18205
ENSMUSG00000049109	0.427169444	-0.285869409	0.45456983	0.502814449	0	Themis	210757
ENSMUSG00000049112	-2.759429461	-1.219423387	3.317462227	0.07364232	0	Oxtr	18430
ENSMUSG00000049115	0.792489283	1.527485	7.987420356	0.006425689	0	Agtr1a	11607
ENSMUSG00000049119	-0.191493185	4.323025617	3.635102708	0.061462554	0	Fam110b	242297
ENSMUSG00000049122	0.34945795	1.928560294	1.317987262	0.255602141	0	Frmd3	242506
ENSMUSG00000049124	0.000981502	5.522939787	5.66E-05	0.994022862	0	NA	NA
ENSMUSG00000049134	-1.216427183	-1.571524336	0.437388146	0.511107035	0	Nrap	18175
ENSMUSG00000049148	0.051323122	3.170893008	0.04286818	0.836691087	0	Plcxd3	239318
ENSMUSG00000049154	0.450911274	-1.913991201	0.145382645	0.704361586	0	Fam183b	75429
ENSMUSG00000049164	-0.241122508	5.189167442	1.702972262	0.197087697	0	Zfp518a	72672
ENSMUSG00000049176	0.735583726	-0.265353403	2.658669913	0.108331555	0	Frmpd4	333605
ENSMUSG00000049184	-0.171202976	3.042161719	1.260953598	0.266034074	0	Purg	75029
ENSMUSG00000049191	-0.196475398	-0.188847513	0.128327151	0.721455529	0	Rtl5	331474
ENSMUSG00000049225	-0.044494166	5.051160539	0.087666164	0.768208416	0	Pdp1	381511
ENSMUSG00000049230	-0.103415895	3.795726384	0.657374214	0.420757575	0	Gm9833	100041480
ENSMUSG00000049232	-0.228826122	4.144773647	5.472986308	0.022728681	0	Tigd2	68140
ENSMUSG00000049233	0.224041606	3.314012752	3.389626871	0.070653467	0	Apoo-ps	621156
ENSMUSG00000049235	0.01173654	6.942946426	0.033693934	0.854990788	0	NA	NA
ENSMUSG00000049246	0.069547737	2.661601721	0.18140413	0.671724106	0	NA	NA
ENSMUSG00000049252	0.371674983	-1.667102078	0.360755096	0.550395003	0	Lrp1b	94217
ENSMUSG00000049265	-1.252546058	-1.277286628	1.290286164	0.260674005	0	Kcnk3	16527
ENSMUSG00000049280	-0.557605455	0.056731305	2.960469379	0.090581233	0	Olfr509	258369
ENSMUSG00000049281	-0.73236295	-1.279887083	1.384888929	0.244011351	0	Scn3b	235281
ENSMUSG00000049285	-0.046979803	2.219209013	0.082944759	0.774358283	0	Mblac1	330216
ENSMUSG00000049287	0.198345537	3.155131455	1.205676806	0.276665347	0	Iba57	216792
ENSMUSG00000049288	0.102031222	2.397306966	0.37143368	0.54457131	0	Lix1l	280411
ENSMUSG00000049295	-0.108751031	5.736133364	0.675517892	0.414454203	0	Zfp219	69890
ENSMUSG00000049299	0.030587938	5.73400323	0.10412307	0.74808123	0	Trappc1	245828
ENSMUSG00000049300	0.061394088	5.715444999	0.410933772	0.523986289	0	Prmt6	99890
ENSMUSG00000049303	-0.150587777	0.379709828	0.243252043	0.623703847	0	Syt12	171180
ENSMUSG00000049305	-0.285111817	5.474343556	2.705225599	0.105439015	0	Ccdc71	72454
ENSMUSG00000049307	0.093790782	4.079367247	0.398341905	0.53039225	0	Fut4	14345
ENSMUSG00000049313	0.009645531	4.681313444	0.001694584	0.967309469	0	Sorl1	20660
ENSMUSG00000049321	0.025440768	5.216700314	0.061914308	0.80436242	0	Zfp2	22678
ENSMUSG00000049323	-0.097526073	4.534107766	0.256229479	0.61464054	0	Smcr8	237782
ENSMUSG00000049327	0.054349048	7.376640581	0.202217231	0.654590188	0	Kmt5a	67956
ENSMUSG00000049336	-0.07911112	1.120657411	0.030492431	0.861993405	0	Tenm2	23964
ENSMUSG00000049339	-0.082667399	5.363736586	0.94706955	0.33445226	0	Retreg2	227298
ENSMUSG00000049354	0.092091571	7.604253058	0.613142874	0.436748883	0	Dcaf7	71833
ENSMUSG00000049372	0.560367059	-1.28360909	1.189564437	0.279866042	0	Olfr1183	258522
ENSMUSG00000049382	-0.058167386	7.290809302	0.054771546	0.815843909	0	Krt8	16691
ENSMUSG00000049396	-0.25205686	-0.073702379	0.587835749	0.446324166	0	Gemin4	276919
ENSMUSG00000049401	0.057274833	7.042144901	0.50604066	0.479670052	0	Ogfr	72075
ENSMUSG00000049404	0.536623577	3.310320073	0.976915562	0.327336361	0	Rarres1	109222
ENSMUSG00000049409	-0.181924435	2.004392039	0.245421771	0.622197955	0	Prokr1	58182
ENSMUSG00000049411	-0.025576739	3.447214237	0.039241245	0.843654663	0	Tmem241	338363
ENSMUSG00000049414	-0.197142757	1.083871494	0.650331516	0.423243372	0	NA	NA
ENSMUSG00000049420	-0.137405859	1.182517198	0.180454382	0.672533246	0	Tmem200a	77220
ENSMUSG00000049421	0.035734213	7.837175229	0.125305793	0.724615701	0	Zfp260	26466
ENSMUSG00000049422	0.112289119	1.723568747	0.135598386	0.714020464	0	Chchd10	103172
ENSMUSG00000049436	-3.371726552	0.986704895	8.047243285	0.006427446	0	Upk1b	22268
ENSMUSG00000049439	0.145837923	4.931831481	2.202658121	0.143113241	0	Cyp20a1	77951
ENSMUSG00000049460	-1.432807152	-1.537990015	2.606607525	0.111772401	0	NA	NA
ENSMUSG00000049470	-0.574018129	5.901250009	20.88107213	2.56E-05	-1	Aff4	93736
ENSMUSG00000049477	-0.211294654	-0.024632225	0.444179088	0.507718487	0	NA	NA
ENSMUSG00000049482	-0.061076292	5.505681646	0.307995597	0.58101757	0	Ctu2	66965
ENSMUSG00000049488	-0.017871502	4.387603396	0.017604999	0.894896381	0	Tmem67	329795
ENSMUSG00000049489	0.224036816	4.73086471	4.658841593	0.034987291	0	Ccnq	69109
ENSMUSG00000049493	0.325843096	4.347813547	2.520309035	0.117842082	0	Pls1	102502
ENSMUSG00000049502	0.054004961	2.204608472	0.059780211	0.807694723	0	Dtx3l	209200
ENSMUSG00000049504	0.01514525	4.937253864	0.009086444	0.924382467	0	Proser1	212127
ENSMUSG00000049511	0.682980691	-0.130376153	2.736780797	0.103390374	0	Htr1b	15551
ENSMUSG00000049515	-1.724927573	-1.442864906	4.870858236	0.031229853	0	Espnl	227357
ENSMUSG00000049516	0.016203797	4.686349445	0.011482884	0.915028189	0	Spty2d1	101685
ENSMUSG00000049517	-0.121773308	6.979642452	1.122797369	0.293649592	0	Rps23	66475
ENSMUSG00000049521	0.096452739	5.823215591	0.28020794	0.598620154	0	Cdc42ep1	104445
ENSMUSG00000049532	0.043383034	5.09377614	0.075954191	0.783823175	0	Sall2	50524
ENSMUSG00000049536	0.065936229	3.099579247	0.17925501	0.673558659	0	Tceal1	237052
ENSMUSG00000049537	0.522877276	0.467188163	1.341807194	0.251397937	0	Tecrl	243078
ENSMUSG00000049538	0.03114435	-0.86535592	0.001131452	0.973280471	0	Adamts16	271127
ENSMUSG00000049539	-2.122791323	-0.240894569	20.9235659	2.52E-05	-1	H1f1	80838
ENSMUSG00000049550	0.117553323	6.20715295	0.650168712	0.423325647	0	Clip1	56430
ENSMUSG00000049551	-0.132270214	1.139099839	0.312911064	0.57802355	0	Fzd9	14371
ENSMUSG00000049553	-0.545290185	5.682367556	9.156357416	0.003707239	0	Polr1a	20019
ENSMUSG00000049555	1.183508116	-1.303266402	2.1610926	0.146874045	0	Tmie	20776
ENSMUSG00000049556	-0.151938929	0.70606218	0.145460975	0.704286029	0	Lingo1	235402
ENSMUSG00000049561	-0.753513007	0.009097229	7.154705966	0.009667046	0	Olfr95	258506
ENSMUSG00000049562	-0.558595537	1.258329258	2.20614385	0.142852639	0	Ap5b1	381201
ENSMUSG00000049571	-0.224823877	-1.917811203	0.046723819	0.829613441	0	Cfap46	212124
ENSMUSG00000049576	-0.021720694	2.272071261	0.010030909	0.920562378	0	Zfa-ps	22639
ENSMUSG00000049577	-0.947023912	3.360880386	5.325923077	0.024836307	0	Zfpm1	22761
ENSMUSG00000049580	-0.70394186	3.359609284	1.06790596	0.306134316	0	Tsku	244152
ENSMUSG00000049588	-0.566723506	-0.896192447	0.257338985	0.613853331	0	Ccdc69	52570
ENSMUSG00000049600	-0.030717229	4.83731644	0.046419854	0.830159884	0	Zbtb45	232879
ENSMUSG00000049606	-0.13642199	6.962508222	1.033049451	0.313634214	0	Zfp644	52397
ENSMUSG00000049624	-0.061588557	3.699772174	0.363555239	0.548856619	0	Slc17a5	235504
ENSMUSG00000049625	1.696445757	-1.209227348	0.723740479	0.399372317	0	Tifab	212937
ENSMUSG00000049641	0.006997376	5.342791251	0.000794138	0.97761977	0	Vgll2	215031
ENSMUSG00000049643	-0.040609797	5.256885494	0.167470757	0.683856109	0	2310022A10Rik	66367
ENSMUSG00000049649	0.144777558	-0.988251727	0.066185154	0.797872412	0	Gpr3	14748
ENSMUSG00000049657	0.015291362	5.976531457	0.016918259	0.896954761	0	Zbtb5	230119
ENSMUSG00000049658	-0.214000123	4.587760531	3.390804738	0.070605918	0	Bdp1	544971
ENSMUSG00000049659	0.214521206	5.502105511	4.579568433	0.036514595	0	Aftph	216549
ENSMUSG00000049670	0.109145321	5.007573769	1.718820128	0.194941244	0	Morn4	226123
ENSMUSG00000049672	0.035070113	6.196328384	0.223792664	0.637916359	0	Zbtb14	22666
ENSMUSG00000049674	-0.06257377	-1.325611779	0.014927143	0.903175633	0	Olfr714	259035
ENSMUSG00000049676	0.043498808	-1.751014752	0.002625741	0.95930635	0	Catsperg1	320225
ENSMUSG00000049680	0.028880871	4.165513394	0.044396646	0.833845762	0	Urgcp	72046
ENSMUSG00000049686	0.04219815	3.375830408	0.097941104	0.755421679	0	Orai1	109305
ENSMUSG00000049687	-0.114088606	2.914293754	0.107223454	0.744547058	0	Pheta2	338368
ENSMUSG00000049690	0.023433317	2.136858999	0.004521409	0.946623246	0	Nckap5	210356
ENSMUSG00000049691	0.484420817	0.892586126	0.036567197	0.849034049	0	Nkx3-2	12020
ENSMUSG00000049709	-0.680533906	-0.953332825	1.867322449	0.176984097	0	Nlrp10	244202
ENSMUSG00000049717	0.283844229	4.075305174	5.600700867	0.021265826	0	Lig4	319583
ENSMUSG00000049721	0.433089196	-0.655541517	0.613945302	0.436450513	0	Gal3st1	53897
ENSMUSG00000049723	-0.29614134	-0.880750256	0.533834461	0.467900115	0	Mmp12	17381
ENSMUSG00000049728	-0.155875148	4.774635784	1.6593989	0.2027299	0	Zfp668	244219
ENSMUSG00000049739	0.004044618	5.418646855	0.000643575	0.979847315	0	Zfp646	233905
ENSMUSG00000049744	-1.12021293	-1.914891976	1.26199094	0.266171103	0	Arhgap15	76117
ENSMUSG00000049751	0.27354684	5.082682797	5.228652729	0.025834908	0	Rpl36al	66483
ENSMUSG00000049755	0.127673257	4.47921508	1.21553636	0.274729877	0	Zfp672	319475
ENSMUSG00000049760	-0.019486956	5.429262586	0.033118178	0.85622111	0	Micos13	224904
ENSMUSG00000049764	0.270173142	6.772567583	3.869038375	0.05394434	0	Zfp280b	64453
ENSMUSG00000049775	-0.009435231	8.256177461	0.005693155	0.940112841	0	Tmsb4x	19241
ENSMUSG00000049791	0.208142606	5.712219346	1.262856047	0.265815103	0	Fzd4	14366
ENSMUSG00000049792	0.009068795	5.978621086	0.012975356	0.909697586	0	Bag5	70369
ENSMUSG00000049799	0.024535912	0.157080181	0.00543059	0.941505117	0	Lrrc19	100061
ENSMUSG00000049800	-0.180429033	3.692933085	1.610799424	0.209379465	0	Sertad2	58172
ENSMUSG00000049804	-0.156765431	4.042232905	2.322489684	0.132875628	0	Armcx4	100503043
ENSMUSG00000049807	0.0188175	3.812582395	0.006380888	0.936610226	0	Arhgap23	58996
ENSMUSG00000049811	0.078265175	0.89525306	0.075738308	0.784122636	0	Fam161a	73873
ENSMUSG00000049823	0.119036519	1.753830113	0.251699455	0.617754047	0	Zbtb12	193736
ENSMUSG00000049832	-0.129313761	3.297705835	0.94911353	0.333935357	0	NA	NA
ENSMUSG00000049858	-0.087267852	4.060685188	0.213886192	0.645444952	0	Suox	211389
ENSMUSG00000049866	-0.056625983	3.240706339	0.128560021	0.721213712	0	Arl4c	320982
ENSMUSG00000049871	-0.070678138	4.033778331	0.095581871	0.758319043	0	Nlrc3	268857
ENSMUSG00000049872	0.751217672	-0.353385478	1.514158123	0.223420692	0	Calhm5	103511
ENSMUSG00000049878	0.192587215	6.435147379	1.652622768	0.203713764	0	Rlf	109263
ENSMUSG00000049881	0.13201862	5.68406898	2.010100201	0.16153194	0	2810025M15Rik	69953
ENSMUSG00000049882	-0.180032215	2.208451878	0.384782309	0.537472672	0	Vcpkmt	207965
ENSMUSG00000049891	0.187165719	3.734848345	1.997905587	0.162788244	0	NA	NA
ENSMUSG00000049892	0.002945696	0.720115819	9.18E-05	0.992387202	0	Rasd1	19416
ENSMUSG00000049894	-0.774748804	-1.741249034	1.268891959	0.264550255	0	Olfr808	258930
ENSMUSG00000049904	-0.021944908	3.500882439	0.027505171	0.868846329	0	Tmem17	103765
ENSMUSG00000049907	0.378075448	4.125679565	3.217419206	0.078047641	0	Rasl11b	68939
ENSMUSG00000049916	0.173305077	6.49290134	2.823469777	0.098200292	0	2610318N02Rik	70458
ENSMUSG00000049922	-0.073748032	4.146461205	0.433788788	0.512706104	0	Slc35c1	228368
ENSMUSG00000049928	-1.233262604	-2.110924988	0.681081054	0.412549891	0	Glp2r	93896
ENSMUSG00000049929	-0.025088774	5.046065667	0.042635857	0.837125671	0	Lpar4	78134
ENSMUSG00000049932	0.102789232	7.834514051	0.949547677	0.333825705	0	H2afx	15270
ENSMUSG00000049939	-0.357280013	0.623441146	1.233213504	0.2713029	0	Lrrc4	192198
ENSMUSG00000049940	0.337625532	5.72713222	14.41441886	0.000349408	1	Pgrmc2	70804
ENSMUSG00000049946	0.059614382	-1.361520069	0.008322343	0.927622347	0	BC030500	234290
ENSMUSG00000049950	0.242747816	4.466082653	3.385451704	0.070822295	0	Rpp38	227522
ENSMUSG00000049957	0.267825404	6.277554499	7.875746512	0.006783999	0	Ccdc137	67291
ENSMUSG00000049960	-0.012647621	5.147800677	0.014506733	0.90454207	0	Mrps16	66242
ENSMUSG00000049969	-0.007733298	5.55635901	0.007081035	0.933223856	0	Plekhf2	71801
ENSMUSG00000049971	0.63977698	-0.078947559	4.856950486	0.031462554	0	Glt1d1	319804
ENSMUSG00000049985	-0.205883284	-1.600860635	0.024335682	0.876568083	0	Ankrd55	77318
ENSMUSG00000049999	0.361147367	1.796569722	0.646772554	0.424632327	0	Ppp1r3d	228966
ENSMUSG00000050002	0.016681615	3.836288155	0.025691664	0.873204927	0	Idnk	75731
ENSMUSG00000050010	0.959040132	0.560123343	0.572122233	0.45260503	0	Shisa3	330096
ENSMUSG00000050017	0.098372355	7.86704252	0.950557829	0.333570761	0	Pitpnb	56305
ENSMUSG00000050022	0.217584227	-0.000749797	0.417163979	0.520867926	0	Amz1	231842
ENSMUSG00000050029	-0.343258582	7.393072072	5.329839246	0.024581258	0	Rap2c	72065
ENSMUSG00000050035	-0.523067662	0.846723874	3.676079231	0.060059963	0	Fhl4	14202
ENSMUSG00000050043	0.145474605	7.198507253	2.979479054	0.089577075	0	Tmx2	66958
ENSMUSG00000050050	-0.055801369	0.084660286	0.020012309	0.887986196	0	Ccdc158	320696
ENSMUSG00000050052	0.074473422	2.591878248	0.194406832	0.660890547	0	Tdrp	72148
ENSMUSG00000050064	0.022650676	3.424543434	0.04761011	0.828030684	0	Zfp697	242109
ENSMUSG00000050069	-2.001032114	-2.314191988	1.77730079	0.187802763	0	Grem2	23893
ENSMUSG00000050071	0.036709306	5.975821936	0.11088744	0.740320284	0	Bex1	19716
ENSMUSG00000050075	0.523219063	-0.743237296	1.42976757	0.236601517	0	Gpr171	229323
ENSMUSG00000050079	0.117328754	6.485453765	2.567048983	0.114469328	0	Rspry1	67610
ENSMUSG00000050088	-0.035922118	5.019869737	0.083811907	0.773214794	0	1600012H06Rik	67912
ENSMUSG00000050097	-0.86620859	-0.363639874	4.017479288	0.049642749	0	Ces2b	234669
ENSMUSG00000050100	-0.454288334	-1.320678554	0.676349908	0.414285067	0	Hmx2	15372
ENSMUSG00000050103	-0.04739431	-1.690951942	0.005126206	0.943165142	0	Agmo	319660
ENSMUSG00000050105	-0.008496196	2.582767667	0.001488391	0.969356178	0	Grrp1	72690
ENSMUSG00000050106	-0.351142699	-0.101635492	0.840587152	0.362973486	0	Tmc8	217356
ENSMUSG00000050107	0.19531578	5.486395883	4.024973955	0.049437332	0	Haspin	14841
ENSMUSG00000050108	-2.688353533	-1.438454972	10.89343182	0.001643272	0	Bpifc	270757
ENSMUSG00000050114	0.100461549	-1.076675338	0.041354882	0.839556452	0	Prdx6b	320769
ENSMUSG00000050122	1.734712034	-1.571957629	1.547749982	0.218403756	0	Vwa3b	70853
ENSMUSG00000050128	0.374551345	-1.360662631	0.534940799	0.467441401	0	Olfr1023	258580
ENSMUSG00000050132	0.025845168	1.089693282	0.009884935	0.92114055	0	Sarm1	237868
ENSMUSG00000050144	0.177002892	5.309167479	3.972150117	0.050905062	0	Slc25a44	229517
ENSMUSG00000050147	0.005138868	1.53460783	0.000658728	0.97961088	0	F2rl3	14065
ENSMUSG00000050148	-0.156329427	5.482205603	2.025386808	0.15997303	0	Ubqln2	54609
ENSMUSG00000050150	-0.236712164	-0.846295256	0.341031203	0.56146795	0	Slc9b1	74446
ENSMUSG00000050164	-0.472863737	-1.707036959	0.106874633	0.744891513	0	Mchr1	207911
ENSMUSG00000050174	0.291314408	0.610463905	1.093375576	0.300003404	0	Nudt6	229228
ENSMUSG00000050188	0.050280056	4.359340647	0.17893866	0.673829801	0	Lsm10	116748
ENSMUSG00000050192	-0.162127866	5.169888426	1.245121146	0.26902511	0	Eif5a2	208691
ENSMUSG00000050195	0.381014019	1.856266633	4.538158526	0.037340803	0	Scd4	329065
ENSMUSG00000050199	0.546501641	5.923413396	8.01403107	0.00641861	0	Lgr4	107515
ENSMUSG00000050211	-0.081723941	-1.872931694	0.008760525	0.925746905	0	Pla2g4e	329502
ENSMUSG00000050212	-0.185577505	4.575094388	1.929525838	0.170048097	0	Eva1b	230752
ENSMUSG00000050213	0.096219778	5.795000318	2.026272797	0.159883217	0	Snip1	76793
ENSMUSG00000050222	-1.122762014	0.4564212	10.5383466	0.00193232	0	Il17d	239114
ENSMUSG00000050229	-0.083463813	5.596870172	0.523219517	0.472338835	0	Pigm	67556
ENSMUSG00000050234	-0.074683555	3.453147829	0.058030746	0.81051344	0	Gja4	14612
ENSMUSG00000050240	0.038265715	4.375371817	0.071467486	0.790147286	0	Hic2	58180
ENSMUSG00000050243	0.184977757	4.337568249	3.080111674	0.084463186	0	NA	NA
ENSMUSG00000050244	-0.016346088	7.311240406	0.008773957	0.92570482	0	Heatr1	217995
ENSMUSG00000050248	0.064229046	5.392683582	0.217047503	0.643019752	0	Evc2	68525
ENSMUSG00000050270	0.681435904	0.11742741	5.577724895	0.021521408	0	Tmem220	338369
ENSMUSG00000050271	0.02861468	5.022562719	0.026753574	0.870640525	0	Prag1	244418
ENSMUSG00000050272	0.383633768	-0.964719238	0.528725069	0.470036463	0	Dscam	13508
ENSMUSG00000050288	-0.030248636	6.651824844	0.074754063	0.78549453	0	Fzd2	57265
ENSMUSG00000050295	0.060132959	5.177456781	0.123505286	0.726534439	0	Foxc1	17300
ENSMUSG00000050296	0.337327448	-1.414746186	0.320656062	0.573368295	0	Abca12	74591
ENSMUSG00000050299	-0.212254696	5.501783946	2.865618068	0.095782687	0	NA	NA
ENSMUSG00000050304	-0.962839887	-1.734282965	1.475397658	0.22935064	0	Slc25a2	83885
ENSMUSG00000050310	-0.099104411	5.861901765	0.69260336	0.408647075	0	Rictor	78757
ENSMUSG00000050312	-0.537545107	2.999277141	2.234659295	0.140593333	0	Nsun3	106338
ENSMUSG00000050315	-0.359238442	3.723391619	0.977884512	0.327070731	0	Synpo2	118449
ENSMUSG00000050321	-0.405576241	0.117237258	0.128715348	0.721097672	0	Neto1	246317
ENSMUSG00000050323	0.0737631	4.773682535	0.342355786	0.560710971	0	Ndufaf6	76947
ENSMUSG00000050332	0.109816542	5.244659299	0.806811731	0.372727374	0	Amer1	72345
ENSMUSG00000050335	0.435546079	-0.855744596	0.312112916	0.578598536	0	Lgals3	16854
ENSMUSG00000050357	0.08315894	-0.839070921	0.041864291	0.83858516	0	Carmil2	234695
ENSMUSG00000050373	0.293720112	2.778381849	3.52171952	0.065533752	0	Snx21	101113
ENSMUSG00000050379	-0.116848266	5.956992378	1.792490037	0.185775511	0	06-Sep	56526
ENSMUSG00000050382	0.081817853	4.13269662	0.172798815	0.679160674	0	Kif7	16576
ENSMUSG00000050390	0.308974456	3.120635705	2.99764334	0.088629129	0	C77080	97130
ENSMUSG00000050394	0.056033427	3.390578915	0.240577679	0.625614318	0	Armcx6	278097
ENSMUSG00000050397	0.03855223	2.382727666	0.037136414	0.847851524	0	Foxl2	26927
ENSMUSG00000050410	-0.115391506	4.649838212	1.023967549	0.315725044	0	Tcf19	106795
ENSMUSG00000050423	-0.113336229	0.287708696	0.071850815	0.789607455	0	Ppp1r3g	76487
ENSMUSG00000050428	0.264740099	3.873274776	2.509231747	0.118544384	0	Fbxo46	243867
ENSMUSG00000050447	0.042546701	3.882354397	0.027708212	0.868384605	0	Lypd6	320343
ENSMUSG00000050471	0.181159	6.136546445	4.657109815	0.035019912	0	Fam118b	109229
ENSMUSG00000050473	-0.464323497	-0.167319855	0.60840277	0.438521185	0	Slc35d3	76157
ENSMUSG00000050490	0.102391821	5.375368561	1.036486905	0.312810045	0	NA	NA
ENSMUSG00000050493	-0.902142366	-1.857379303	0.568364365	0.454078704	0	Fam167b	230766
ENSMUSG00000050503	-0.068166183	1.298348275	0.011010946	0.916808235	0	Fbxl22	74165
ENSMUSG00000050505	0.184057189	0.60086152	0.110424678	0.74086942	0	Pcdh20	219257
ENSMUSG00000050511	-0.929235068	-0.569034786	3.062917844	0.085313483	0	Oprd1	18386
ENSMUSG00000050520	0.195376139	3.655198933	1.387668038	0.243544206	0	Cldn8	54420
ENSMUSG00000050530	0.160782945	6.702819347	1.900169992	0.173280808	0	Fam171a1	269233
ENSMUSG00000050533	0.160691783	0.448975346	0.458583966	0.500941785	0	NA	NA
ENSMUSG00000050534	0.033655127	-0.72414245	0.006073386	0.938146748	0	Htr5b	15564
ENSMUSG00000050538	0.208152924	2.690914029	0.998858582	0.321681451	0	B230217C12Rik	68127
ENSMUSG00000050545	-0.724065991	-0.603547108	2.468846543	0.121488281	0	Fam228b	207921
ENSMUSG00000050549	0.109779112	1.853485604	0.178207349	0.674457689	0	Fam241a	70617
ENSMUSG00000050550	0.164702432	3.051074052	1.597909014	0.211187159	0	NA	NA
ENSMUSG00000050552	-0.10004316	2.916973915	0.45408081	0.503043409	0	Lamtor4	66096
ENSMUSG00000050555	0.045735453	4.127209348	0.109805091	0.741544077	0	Hyls1	76832
ENSMUSG00000050556	0.618787926	-1.51568289	0.603263315	0.440448503	0	Kcnb1	16500
ENSMUSG00000050558	0.30702319	1.584945	0.422352163	0.518356276	0	Prokr2	246313
ENSMUSG00000050565	-0.030870867	7.492136661	0.174466256	0.67769373	0	Tor1aip2	240832
ENSMUSG00000050567	-0.210875232	3.723027413	2.562781535	0.11476463	0	Maml1	103806
ENSMUSG00000050592	-0.060435335	1.098248519	0.031519277	0.859697973	0	Fam78a	241303
ENSMUSG00000050605	0.327738445	4.823427652	3.893225882	0.053191219	0	Zfp61	22719
ENSMUSG00000050608	0.05351609	6.469708503	0.212212408	0.646737836	0	Micos10	433771
ENSMUSG00000050619	0.239854703	4.697582869	3.827604262	0.055168931	0	Zscan29	99334
ENSMUSG00000050621	-0.384948696	4.366406412	8.645591794	0.00468101	0	Rps27rt	100043813
ENSMUSG00000050627	0.178940565	4.929326832	3.437867152	0.068734553	0	Gpd1l	333433
ENSMUSG00000050628	-0.025852602	4.673040167	0.017556592	0.895047794	0	Ubald2	319370
ENSMUSG00000050640	0.890336394	0.009603746	6.779668338	0.011654308	0	Tmem150c	231503
ENSMUSG00000050663	-1.225294269	-1.901271406	0.683726703	0.41182782	0	Trhde	237553
ENSMUSG00000050666	0.227857042	1.412112824	0.631780577	0.429899095	0	Vstm4	320736
ENSMUSG00000050668	0.205432761	4.368202279	3.887536226	0.053355658	0	Gpatch11	53951
ENSMUSG00000050671	0.395295116	-1.336540096	0.248821442	0.619766902	0	Ism2	217738
ENSMUSG00000050675	-1.07344591	0.062975511	3.744826044	0.057846822	0	Gp1ba	14723
ENSMUSG00000050677	0.335600343	0.99710841	1.45110341	0.2331765	0	Ccdc96	66717
ENSMUSG00000050697	-0.006883644	5.636093469	0.003488481	0.953101884	0	Prkaa1	105787
ENSMUSG00000050700	0.308059032	1.26789381	0.66267483	0.418905187	0	Emilin3	280635
ENSMUSG00000050705	0.209762775	4.455825679	1.668769522	0.201477181	0	2310061I04Rik	69662
ENSMUSG00000050708	0.065186535	9.167708741	0.457600278	0.501399581	0	Ftl1	14325
ENSMUSG00000050711	-1.866407378	-2.267990409	1.027195034	0.315920249	0	Scg2	20254
ENSMUSG00000050714	-0.209775586	4.188684007	1.561540348	0.21639022	0	Zbtb26	320633
ENSMUSG00000050721	-0.083350702	3.817923101	0.28364122	0.596331159	0	Plekho2	102595
ENSMUSG00000050730	0.055363675	5.537974143	0.191913546	0.662933661	0	Arhgap42	71544
ENSMUSG00000050732	0.053023758	4.817205223	0.113476038	0.737420106	0	Vamp8	22320
ENSMUSG00000050737	0.162713635	3.948280307	1.172794762	0.283248019	0	Ptges	64292
ENSMUSG00000050747	-0.347555709	-1.784154047	0.130238674	0.719477846	0	Trim15	69097
ENSMUSG00000050751	0.024829784	1.584323074	0.009996352	0.920698865	0	Pgbd5	209966
ENSMUSG00000050761	-0.943656655	-0.528908567	1.246854656	0.268720279	0	Gp1bb	14724
ENSMUSG00000050777	-0.330114143	2.440094362	0.787910898	0.378524124	0	Tmem37	170706
ENSMUSG00000050786	0.000480375	3.305453321	5.32E-06	0.998168056	0	Ccdc126	57895
ENSMUSG00000050796	-0.132118475	4.58514067	0.672945285	0.415339285	0	B3galt6	117592
ENSMUSG00000050799	-0.945236023	-1.530414814	1.5732609	0.214696614	0	H2bc1	319177
ENSMUSG00000050812	-0.188757869	6.908577906	2.245945109	0.139314032	0	Ecpas	230249
ENSMUSG00000050821	-0.551026242	-0.292089217	1.396347505	0.242092399	0	Fam131a	78408
ENSMUSG00000050822	0.015180257	4.16443661	0.00891024	0.925117011	0	Slc29a4	243328
ENSMUSG00000050830	0.128185573	-0.499511325	0.150683979	0.699284223	0	Vwc2	319922
ENSMUSG00000050840	1.46809735	-1.571788492	4.173120858	0.045560351	0	Cdh20	23836
ENSMUSG00000050846	0.244909818	5.818576115	13.19999551	0.000589291	1	Zfp623	78834
ENSMUSG00000050854	0.377163307	1.590977018	2.245168594	0.139381156	0	Tmem125	230678
ENSMUSG00000050855	0.134108249	4.595077235	1.907614595	0.172454213	0	Zfp940	233057
ENSMUSG00000050856	0.053768253	5.220548386	0.12506996	0.72486417	0	Atp5k	11958
ENSMUSG00000050875	0.18278476	2.92114535	1.295807498	0.259596575	0	Minar2	225583
ENSMUSG00000050876	-0.287330405	0.898310429	1.529472286	0.22110777	0	Spata31d1a	72219
ENSMUSG00000050890	0.139716532	5.064676355	1.641202517	0.205189365	0	Pdik1l	230809
ENSMUSG00000050891	-0.099256203	3.672301816	0.780497879	0.380586249	0	Tatdn1	69694
ENSMUSG00000050896	0.10992535	0.185317689	0.106735698	0.745051474	0	Rtn4rl2	269295
ENSMUSG00000050900	0.115023103	5.13395148	2.119114781	0.15078843	0	NA	NA
ENSMUSG00000050908	0.07985475	3.854709049	0.373062539	0.54369313	0	Tvp23a	383103
ENSMUSG00000050910	0.312376104	5.447964676	3.530113779	0.065287174	0	Cdr2l	237988
ENSMUSG00000050912	0.099902148	7.92428001	1.157742429	0.286328642	0	Tmem123	71929
ENSMUSG00000050914	0.076232085	2.275231365	0.071332243	0.790351289	0	Ankrd37	654824
ENSMUSG00000050917	3.38026413	2.311941144	3.826351502	0.057706369	0	Fgf4	14175
ENSMUSG00000050919	-0.06860505	1.111261326	0.04352018	0.835470047	0	Zfp366	238803
ENSMUSG00000050926	-0.312879489	0.586013997	0.771375788	0.383366036	0	Dcaf12l2	245403
ENSMUSG00000050930	-0.020570597	3.722824131	0.02345907	0.878793638	0	Map10	74393
ENSMUSG00000050931	0.196131427	0.974121154	0.433871427	0.512666097	0	Sgms2	74442
ENSMUSG00000050944	-0.058669762	-1.208944084	0.004813963	0.944920359	0	Efcab5	319634
ENSMUSG00000050945	-0.058836482	2.750625726	0.099829472	0.753153013	0	Zfp438	240186
ENSMUSG00000050947	0.226066352	2.647118002	1.276846225	0.263073962	0	Amigo1	229715
ENSMUSG00000050953	0.069655813	8.893959745	0.767091476	0.384681687	0	Gja1	14609
ENSMUSG00000050954	-0.252787764	2.70401372	1.631240185	0.206551118	0	Zfp169	67911
ENSMUSG00000050957	0.423836531	0.614816572	1.314910467	0.25615161	0	Insl6	27356
ENSMUSG00000050965	-0.009066815	2.355068759	0.002016435	0.964335376	0	Prkca	18750
ENSMUSG00000050966	0.042533681	6.639264862	0.035123562	0.852028016	0	Lin28a	83557
ENSMUSG00000050973	0.061220777	3.851086074	0.331999145	0.566682979	0	Gdpgp1	269952
ENSMUSG00000050974	0.23940129	2.383524672	1.122963561	0.293614203	0	NA	NA
ENSMUSG00000050989	-0.142972059	6.875258867	0.845546252	0.361660913	0	Selenon	74777
ENSMUSG00000050994	1.274169431	-0.805584674	6.13672919	0.016134025	0	Adgb	215772
ENSMUSG00000051000	-0.366986635	1.471094651	0.606964611	0.439164444	0	Fam160a1	229488
ENSMUSG00000051003	-0.695800526	-0.054064691	4.561317923	0.036876277	0	Olfr161	258859
ENSMUSG00000051007	-0.147851562	5.286604308	2.74214973	0.103060153	0	Gatd1	213350
ENSMUSG00000051022	0.212361967	2.850608863	0.711173069	0.402471695	0	Hs3st1	15476
ENSMUSG00000051029	0.61643445	-0.043566163	1.003432968	0.320590154	0	Serpinb1b	282663
ENSMUSG00000051034	0.633214975	4.226108382	24.57751472	6.39E-06	1	Zfp11	22648
ENSMUSG00000051036	-0.091166991	-1.784435594	0.018328952	0.892786478	0	Ttc24	214191
ENSMUSG00000051037	-0.10431464	1.706716858	0.150389061	0.699563955	0	Zfp455	218311
ENSMUSG00000051041	-0.456559151	3.841801234	2.746384836	0.103000829	0	Olfml1	244198
ENSMUSG00000051043	0.188252759	7.043593645	1.138771682	0.29047018	0	Gprc5c	70355
ENSMUSG00000051048	-0.338385677	1.155397774	0.179218483	0.673686195	0	P4ha3	320452
ENSMUSG00000051065	0.052013045	4.531207059	0.210603904	0.647986147	0	Mb21d2	239796
ENSMUSG00000051067	0.044678225	0.929216901	0.013757098	0.907029386	0	Lingo3	237403
ENSMUSG00000051074	1.092214431	-0.422227638	6.474506541	0.013589231	0	4930579K19Rik	75881
ENSMUSG00000051095	-0.597548161	0.295787918	4.892594341	0.030869857	0	Olfr986	258608
ENSMUSG00000051098	-0.306636839	1.487995766	1.352091382	0.249609574	0	Mblac2	72852
ENSMUSG00000051111	-1.219394045	-1.687727656	2.356667023	0.130111317	0	Sv2c	75209
ENSMUSG00000051113	1.129015644	-0.181664469	6.196942203	0.015645782	0	Fam71e1	75538
ENSMUSG00000051116	-0.159496788	2.969634803	0.830732895	0.365781689	0	NA	NA
ENSMUSG00000051118	0.041958756	2.690658895	0.09011313	0.765091955	0	Olfr77	258336
ENSMUSG00000051124	0.199471105	2.803454361	1.267482902	0.264812865	0	Gimap9	317758
ENSMUSG00000051146	0.531124324	-0.22314947	2.536910419	0.116573417	0	Camk2n2	73047
ENSMUSG00000051147	-0.252141091	1.579205564	1.144116263	0.289154836	0	Nat2	17961
ENSMUSG00000051149	-0.666522325	0.031779632	2.966827663	0.090243979	0	Adnp	11538
ENSMUSG00000051154	0.022965173	5.610847505	0.044267221	0.834084508	0	Commd3	12238
ENSMUSG00000051159	-0.224081812	4.679659191	0.663827169	0.418688304	0	Cited1	12705
ENSMUSG00000051160	-0.775488614	-1.494052754	1.559354327	0.216707891	0	Olfr853	258908
ENSMUSG00000051166	0.227780119	1.913679946	1.138174758	0.290398475	0	Eml5	319670
ENSMUSG00000051169	-0.256084348	2.467235366	2.627058583	0.110406298	0	Rpusd3	101122
ENSMUSG00000051176	0.400297052	-1.59772802	0.263854116	0.609409204	0	Zfp42	22702
ENSMUSG00000051177	-0.461853346	3.559059456	6.147640638	0.016044364	0	Plcb1	18795
ENSMUSG00000051182	-0.146500019	2.656133611	0.279617896	0.598985081	0	Olfr655	258817
ENSMUSG00000051184	0.305268223	0.613714059	1.379062638	0.244994326	0	Zfp524	66056
ENSMUSG00000051185	-0.079893177	4.091020017	0.454500491	0.502846902	0	Fam174a	67698
ENSMUSG00000051190	0.250471833	-1.250679977	0.223817344	0.63789786	0	Olfr1356	258305
ENSMUSG00000051212	-0.107184023	1.171854006	0.060763727	0.806151289	0	Gpr183	321019
ENSMUSG00000051220	0.075065664	6.587370874	0.491654517	0.485955551	0	Ercc6l	236930
ENSMUSG00000051223	0.091410127	10.13480762	1.482682461	0.228218495	0	Bzw1	66882
ENSMUSG00000051224	-0.0569821	4.481480839	0.254515575	0.615798409	0	Tceanc	245695
ENSMUSG00000051225	-0.377033768	0.017269542	1.40069426	0.241369361	0	Fam83a	239463
ENSMUSG00000051232	0.193033552	6.107169919	6.626423845	0.012586693	0	Tmem199	195040
