## Supplemental Table 18 for "Specification of axial identity by Hoxa2 distinguishes between a phenotypic and molecular ground state in mouse cranial neural crest cells" (part 2 of 2)

	logFC	logCPM	F	PValue	DE	Symbol	ENTREZID
ENSMUSG00000051234	-0.020380554	7.26926524	0.07014209	0.792056067	0	Rnf7	19823
ENSMUSG00000051235	0.053291908	4.892511088	0.30102903	0.585315055	0	Gen1	209334
ENSMUSG00000051236	-0.116122178	4.625705137	0.221972352	0.639365148	0	Msrb3	320183
ENSMUSG00000051238	0.004693192	4.288033382	0.000846665	0.976885337	0	Swsap1	66962
ENSMUSG00000051242	-0.208122745	-1.674246411	0.028370361	0.866818998	0	Pcdhb9	93880
ENSMUSG00000051246	-0.610545887	-0.879777431	0.855506374	0.358779152	0	Msantd1	403174
ENSMUSG00000051255	0.318389289	5.334558496	9.957366687	0.002525469	0	NA	NA
ENSMUSG00000051256	0.122473277	6.0657174	3.812083816	0.055649371	0	Jagn1	67767
ENSMUSG00000051257	-1.087379669	-1.343950301	0.759183428	0.387396	0	Trap1a	22037
ENSMUSG00000051262	0.171929015	-1.140121846	0.087300592	0.768678061	0	Nat8f3	93674
ENSMUSG00000051278	-0.02631445	5.103151463	0.028592464	0.866303711	0	Zgrf1	71643
ENSMUSG00000051279	-0.353642398	2.460602321	0.546322121	0.462941588	0	Gdf6	242316
ENSMUSG00000051285	-0.255016912	4.699052313	3.464006718	0.067718731	0	Pcmtd1	319263
ENSMUSG00000051306	0.050449139	6.112743794	0.133716617	0.71592148	0	Usp42	76800
ENSMUSG00000051316	0.106149454	5.753626964	0.830856195	0.365746363	0	Taf7	24074
ENSMUSG00000051319	-0.105772431	2.254321442	0.345351739	0.559006074	0	Mtln	67885
ENSMUSG00000051323	-0.089703757	4.054449465	0.066322498	0.797732299	0	Pcdh19	279653
ENSMUSG00000051329	0.102286133	7.641843896	0.738266306	0.393705669	0	Nup160	59015
ENSMUSG00000051331	-0.553152071	1.553839542	2.150161496	0.147881932	0	Cacna1c	12288
ENSMUSG00000051335	-0.25074608	-0.790173116	0.199274939	0.656946172	0	Gfod1	328232
ENSMUSG00000051339	-0.194762416	2.619577933	0.480201165	0.491104951	0	2900026A02Rik	243219
ENSMUSG00000051341	0.36863862	2.550989618	3.839131131	0.054815036	0	Zfp52	22710
ENSMUSG00000051343	-0.408113308	0.365056658	0.374189831	0.543099887	0	Rab11fip5	52055
ENSMUSG00000051344	-0.256776693	3.869164768	2.868856787	0.095599684	0	Plekhm3	241075
ENSMUSG00000051346	0.164760562	5.133602536	2.995579406	0.088736276	0	Spryd4	66701
ENSMUSG00000051351	0.200680835	4.553662255	1.035950055	0.312999503	0	Zfp46	22704
ENSMUSG00000051355	0.041490702	5.511132729	0.23806671	0.627420123	0	Commd1	17846
ENSMUSG00000051359	0.256028136	3.904988317	2.676961262	0.107151104	0	Ncald	52589
ENSMUSG00000051367	-0.053941662	4.962264494	0.130935075	0.718761427	0	Six1	20471
ENSMUSG00000051373	0.085487142	2.248708203	0.195843492	0.659720396	0	Plpp7	227721
ENSMUSG00000051375	0.14447003	4.164246909	0.359294553	0.551289775	0	Pcdh1	75599
ENSMUSG00000051378	0.153970413	6.410687636	2.076300626	0.154905747	0	Kif18b	70218
ENSMUSG00000051379	0.100067487	7.476268912	0.494734046	0.484651227	0	Flrt3	71436
ENSMUSG00000051390	0.083199536	4.33352985	0.266111301	0.607886428	0	Zbtb22	81630
ENSMUSG00000051391	0.040367057	7.731230894	0.061529729	0.804993127	0	Ywhag	22628
ENSMUSG00000051396	0.148353452	4.043724646	0.816025876	0.370030062	0	Hspa14	50497
ENSMUSG00000051397	-0.053078501	3.475716483	0.037705211	0.846729225	0	Tacstd2	56753
ENSMUSG00000051403	-0.03252877	4.37375615	0.021423896	0.884144283	0	Ppp1r37	232947
ENSMUSG00000051412	-0.051616462	5.849380088	0.123396516	0.726639185	0	Vamp7	20955
ENSMUSG00000051413	-0.125913003	5.770228328	0.666494896	0.417595903	0	Plagl2	54711
ENSMUSG00000051427	0.179218078	2.913409516	0.692702044	0.408613887	0	Ccdc157	216516
ENSMUSG00000051435	0.179746783	-1.222794043	0.043355609	0.835776564	0	Fhad1	329977
ENSMUSG00000051439	-1.468866392	-0.517282899	4.631059051	0.03551459	0	Cd14	12475
ENSMUSG00000051444	0.061196212	4.527890762	0.209319828	0.648986837	0	Bbs12	241950
ENSMUSG00000051451	-0.028723726	6.004537759	0.086196946	0.770102424	0	Crebzf	233490
ENSMUSG00000051455	-0.492823949	-1.011808953	0.433656069	0.512770366	0	Meioc	268491
ENSMUSG00000051456	0	-2.145671312	0	1	0	Hspb3	56534
ENSMUSG00000051469	0.074099841	7.381233102	0.953846856	0.3327425	0	Zfp24	59057
ENSMUSG00000051483	-0.028174084	5.577193716	0.059168956	0.808660762	0	Cbr1	12408
ENSMUSG00000051486	-0.608074901	-1.598817846	0.115924843	0.73477536	0	Pcdhb11	93882
ENSMUSG00000051495	-1.63435706	4.569386186	101.2838365	2.10E-14	-1	Irf2bp2	270110
ENSMUSG00000051497	-0.252147321	-0.240069672	0.524747324	0.471695748	0	Kcnj16	16517
ENSMUSG00000051498	1.293875559	-0.720425336	3.517400401	0.065711227	0	Tlr6	21899
ENSMUSG00000051499	0.207414458	3.052632752	1.262942773	0.265661273	0	Zfp786	330301
ENSMUSG00000051502	-0.174029882	2.252829216	0.81956463	0.36900149	0	Ufsp1	70240
ENSMUSG00000051506	-0.697927123	-1.619968763	0.316843643	0.57565042	0	Wdfy4	545030
ENSMUSG00000051509	-0.377407959	-1.256460174	0.490674744	0.486388621	0	Olfr414	258756
ENSMUSG00000051510	0.116765803	5.387391654	1.11187829	0.295986937	0	Mafg	17134
ENSMUSG00000051515	0.469067584	0.532429602	2.968261731	0.090168106	0	Fam181b	58238
ENSMUSG00000051517	-0.002433208	4.903478476	0.000672767	0.979394801	0	Arhgef39	230098
ENSMUSG00000051518	0.004309635	5.084480193	0.001739459	0.966873693	0	Rps19bp1	66538
ENSMUSG00000051527	-0.348010258	3.749154976	4.550929128	0.037083879	0	Usp29	57775
ENSMUSG00000051548	0.224839474	2.19764916	1.730936095	0.193397402	0	NA	NA
ENSMUSG00000051550	0.078936726	2.264318295	0.15928622	0.691260142	0	Zfp579	68490
ENSMUSG00000051557	0.019429462	4.060319307	0.01590035	0.900085575	0	Pusl1	433813
ENSMUSG00000051579	-0.187273467	7.685468761	2.909841393	0.093317258	0	Tceal8	66684
ENSMUSG00000051586	-0.275423725	3.259637415	3.395532053	0.070415438	0	Mical3	194401
ENSMUSG00000051592	0.567141179	-0.080508221	0.619478482	0.434429373	0	Ccnb3	209091
ENSMUSG00000051599	0.261367047	-1.876735715	0.043396969	0.835699396	0	Pcdhb2	93873
ENSMUSG00000051606	0.242021822	1.995637724	2.093956729	0.153192214	0	NA	NA
ENSMUSG00000051615	0.090187722	5.076008745	0.866365127	0.355768836	0	Rap2a	76108
ENSMUSG00000051627	-1.447677559	2.572451851	37.22747087	8.86E-08	-1	H1f4	50709
ENSMUSG00000051652	-0.319743783	1.534446774	1.580371315	0.213677008	0	Lrrc3	237387
ENSMUSG00000051669	1.083525115	-1.294839354	2.997167876	0.088653799	0	AU021092	239691
ENSMUSG00000051671	-0.095581604	3.44186413	0.553702831	0.459771588	0	Coa6	67892
ENSMUSG00000051674	0.113975544	6.72806405	0.818490605	0.369313237	0	Dcun1d4	100737
ENSMUSG00000051675	0.107992894	6.498097925	1.873646059	0.176263971	0	Trim32	69807
ENSMUSG00000051678	1.698650004	-1.741047009	1.053377041	0.309238988	0	Pcdhb6	93877
ENSMUSG00000051695	-0.008915297	8.928128386	0.009515682	0.922622638	0	Pcbp1	23983
ENSMUSG00000051703	-0.30300235	-0.439791797	0.606074488	0.439390857	0	Tmem198	319998
ENSMUSG00000051705	-0.217655433	4.498643158	3.620934984	0.061955799	0	Senp8	71599
ENSMUSG00000051716	-0.794641974	-0.976795252	2.163331472	0.146668593	0	Apon	28194
ENSMUSG00000051721	-0.151879544	4.960812321	0.71242168	0.402108157	0	Wdcp	238037
ENSMUSG00000051723	-0.36523183	2.376624501	4.812503239	0.032218791	0	NA	NA
ENSMUSG00000051726	0.39390926	1.287216194	0.956631285	0.332073449	0	Kcnf1	382571
ENSMUSG00000051727	-0.155686273	-0.813054777	0.115236047	0.73546926	0	Kctd14	233529
ENSMUSG00000051730	0.09318135	4.19818842	0.630957517	0.430198091	0	Mettl5	75422
ENSMUSG00000051735	0.085349515	1.65409741	0.158627886	0.691865223	0	Rinl	320435
ENSMUSG00000051736	0.106340447	1.67725783	0.286635119	0.594403822	0	Fam229b	66337
ENSMUSG00000051747	-0.227987312	3.419333268	0.079348788	0.779283669	0	Ttn	22138
ENSMUSG00000051768	-0.039312825	6.766409003	0.308057689	0.580979555	0	Xrcc1	22594
ENSMUSG00000051786	0.091567887	5.277257445	0.174991184	0.677308978	0	Tubgcp6	328580
ENSMUSG00000051790	-0.128519489	1.031601379	0.218375721	0.642007234	0	Nlgn2	216856
ENSMUSG00000051811	-0.529976502	1.749270209	3.080768192	0.084430905	0	Cox6b2	333182
ENSMUSG00000051817	-0.101229564	5.98214303	0.438777415	0.510324724	0	Sox12	20667
ENSMUSG00000051832	-0.591740275	-1.276344096	1.180652511	0.281656819	0	E230016K23Rik	100504464
ENSMUSG00000051839	-0.949187605	4.166651039	3.161128381	0.08114667	0	Gypa	14934
ENSMUSG00000051851	-0.086734446	1.42791057	0.152695004	0.697385113	0	Rtl8c	72865
ENSMUSG00000051853	0.272044194	7.393261575	4.70291307	0.034183385	0	Arf3	11842
ENSMUSG00000051855	0.053956318	11.28125909	0.366313915	0.547348918	0	Mest	17294
ENSMUSG00000051864	-0.057904328	4.157674889	0.222089472	0.639196012	0	Tbc1d22a	223754
ENSMUSG00000051890	0.295632073	1.167383573	1.293834771	0.259955646	0	Klhdc1	271005
ENSMUSG00000051900	-0.217577589	-1.934719046	0.044027833	0.834527064	0	Abca16	233810
ENSMUSG00000051910	-0.482815203	3.261302744	5.72542979	0.019933603	0	Sox6	20679
ENSMUSG00000051920	-0.031162451	4.265808788	0.019349505	0.889855248	0	Rspo2	239405
ENSMUSG00000051934	0.149382362	7.200085553	2.739629511	0.103215014	0	Spats2	72572
ENSMUSG00000051950	0.16450826	5.208935728	5.370874782	0.023975404	0	B3glct	381694
ENSMUSG00000051951	-0.208299541	-2.297915304	0.030906025	0.861177549	0	Xkr4	497097
ENSMUSG00000051977	0.188879117	1.322924852	0.179093869	0.673745714	0	Prdm9	213389
ENSMUSG00000051978	0.066798157	3.362993167	0.313122172	0.577895658	0	Erich1	234086
ENSMUSG00000051980	0.77792759	-0.177221291	2.514418795	0.118172165	0	Casr	12374
ENSMUSG00000051984	0.529258894	0.184202067	2.947037025	0.091298329	0	Sec31b	240667
ENSMUSG00000051989	0.151229404	4.649786452	1.408660095	0.240051267	0	Smim11	68936
ENSMUSG00000051998	-0.643413255	-0.349431753	2.357285952	0.130061866	0	Lax1	240754
ENSMUSG00000052005	0.295916311	2.885049168	0.707078796	0.40402194	0	NA	NA
ENSMUSG00000052012	-0.158954507	-1.50780971	0.089959243	0.765286576	0	Olfr796	258933
ENSMUSG00000052013	0.675373371	-1.902286075	0.931044897	0.33898953	0	Btla	208154
ENSMUSG00000052031	0.312784729	5.772424196	22.65026674	1.31E-05	1	Tagap1	380608
ENSMUSG00000052033	-0.011355253	4.621016653	0.006836963	0.934382066	0	Pfdn4	109054
ENSMUSG00000052040	-0.160184938	3.916764524	1.128226242	0.29249643	0	Klf13	50794
ENSMUSG00000052056	-0.413914998	2.313897988	4.360207926	0.041127627	0	Zfp217	228913
ENSMUSG00000052062	0.116497565	1.976475425	0.459741397	0.50040405	0	Pard3b	72823
ENSMUSG00000052085	-0.683287707	1.979780056	5.579740158	0.02149886	0	Dock8	76088
ENSMUSG00000052087	-0.427592417	0.044474557	1.116839353	0.294921974	0	Rgs14	51791
ENSMUSG00000052102	0.198731912	5.683004676	6.98795783	0.0105024	0	Gnpda1	26384
ENSMUSG00000052105	0.04893473	4.098050502	0.073509213	0.787243662	0	Mtcl1	68617
ENSMUSG00000052117	0.386097564	-1.778615303	0.150595356	0.69936825	0	D630039A03Rik	242484
ENSMUSG00000052125	0.150337098	-0.178839048	0.14429779	0.705413656	0	F730043M19Rik	320046
ENSMUSG00000052133	-0.205869196	1.675825307	0.275862726	0.60142788	0	Sema5b	20357
ENSMUSG00000052135	-0.49185935	-0.616726198	0.722945754	0.398627809	0	Foxo6	329934
ENSMUSG00000052137	-0.001989881	4.148034645	0.000284038	0.986610606	0	Rbm12b2	77604
ENSMUSG00000052139	-0.157772165	4.637265353	1.661485429	0.202450153	0	Babam2	107976
ENSMUSG00000052142	1.499675603	-1.621194263	2.441801989	0.12350608	0	Rasal3	320484
ENSMUSG00000052144	-0.306958821	6.499508947	7.103665459	0.009915029	0	Ppp4r2	232314
ENSMUSG00000052146	-0.216690605	6.777513549	3.29467342	0.074605007	0	Rps10	67097
ENSMUSG00000052151	-0.075821873	4.735319623	0.583200202	0.448113659	0	Plpp2	50784
ENSMUSG00000052154	-0.041145316	-0.505421468	0.009540275	0.922523033	0	NA	NA
ENSMUSG00000052155	0.144331604	5.661556081	1.088548741	0.301062907	0	Acvr2a	11480
ENSMUSG00000052160	0.63730405	0.671291479	4.872575639	0.031201246	0	Pld4	104759
ENSMUSG00000052180	-0.15547734	-0.799064552	0.109778413	0.741574326	0	Serpinb6c	97848
ENSMUSG00000052187	-1.488862762	10.50759389	6.197898989	0.016009741	0	Hbb-y	15135
ENSMUSG00000052214	0.043074904	6.485860191	0.24270483	0.624093688	0	Opa3	403187
ENSMUSG00000052217	-0.880402835	9.979293745	2.373910628	0.129409952	0	Hbb-bh1	15132
ENSMUSG00000052221	0.196547358	0.528155447	0.149497922	0.700411134	0	Ppp1r36	210762
ENSMUSG00000052229	-3.82506028	-1.951309632	3.851537665	0.055790738	0	Gpr17	574402
ENSMUSG00000052241	-0.338414065	-1.386769082	0.44323127	0.50816995	0	NA	NA
ENSMUSG00000052253	0.016182581	5.821615741	0.026212979	0.871936249	0	Zfp622	52521
ENSMUSG00000052271	0.036019768	-0.786319773	0.004415796	0.947243799	0	Bhlha15	17341
ENSMUSG00000052291	0.706943613	1.816368972	11.93112441	0.001030163	0	NA	NA
ENSMUSG00000052293	-0.170142387	-1.044428459	0.11986173	0.730420091	0	Taf9	108143
ENSMUSG00000052295	-0.235226146	-0.598947597	0.430597538	0.514255243	0	8030423F21Rik	211001
ENSMUSG00000052296	0.176508957	7.317795973	0.900225484	0.346811687	0	Ppp6r1	243819
ENSMUSG00000052298	0.003551494	7.921927279	0.003405667	0.95366124	0	Cdc42se2	72729
ENSMUSG00000052299	0.007349991	6.668715185	0.002756049	0.95831115	0	Ltn1	78913
ENSMUSG00000052301	0.139757073	-0.59395085	0.130558356	0.719148706	0	Doc2a	13446
ENSMUSG00000052302	0.623631244	-0.150670736	2.623085112	0.11067024	0	Tbc1d30	74694
ENSMUSG00000052305	-2.993385531	5.480203829	14.91666484	0.000311126	-1	Hbb-b1	15129
ENSMUSG00000052310	-0.19096662	1.408480145	0.790240274	0.377649251	0	Slc39a1	30791
ENSMUSG00000052316	0.412136457	-0.639237104	0.449320287	0.505281733	0	Lrrc15	74488
ENSMUSG00000052331	-0.041463953	4.314965999	0.053843702	0.817310606	0	Ankrd44	329154
ENSMUSG00000052336	-1.659428152	-0.190505703	0.807323368	0.372634187	0	Cx3cr1	13051
ENSMUSG00000052337	0.07018379	8.668684298	1.465840426	0.23084643	0	Immt	76614
ENSMUSG00000052364	0.277032562	2.214857444	1.216921231	0.27445941	0	B630019K06Rik	102941
ENSMUSG00000052369	0.171749667	4.886479055	2.604919272	0.111886023	0	Tmem106c	380967
ENSMUSG00000052373	-0.021449682	2.237993574	0.009787092	0.921530505	0	Mpp3	13384
ENSMUSG00000052374	-0.042605427	2.226704816	0.001410078	0.970187194	0	Actn2	11472
ENSMUSG00000052384	0.065387668	3.15118824	0.140521124	0.709111955	0	Nrros	224109
ENSMUSG00000052387	0.186372583	0.273212347	0.154692519	0.695513003	0	Trpm3	226025
ENSMUSG00000052392	-0.122486947	0.568772062	0.163911011	0.687049859	0	Acot4	171282
ENSMUSG00000052395	0.072755845	4.36864543	0.518341113	0.474401903	0	Rft1	328370
ENSMUSG00000052396	0.111770967	6.856006224	0.568316887	0.45398924	0	Mogat2	233549
ENSMUSG00000052397	-0.093478094	6.520314232	0.194453466	0.660950249	0	Ezr	22350
ENSMUSG00000052403	0.911579123	-1.14614902	3.211413396	0.078270883	0	NA	NA
ENSMUSG00000052406	0.160548502	6.53029479	6.383705181	0.014228528	0	Rexo4	227656
ENSMUSG00000052407	-0.060430618	1.972462563	0.085743215	0.770690885	0	Ccdc171	320226
ENSMUSG00000052415	0.332069985	0.445047341	0.810988932	0.371518195	0	Tchh	99681
ENSMUSG00000052419	0.124842606	5.680945856	1.991160591	0.163488019	0	2610001J05Rik	66520
ENSMUSG00000052423	0.177808131	4.986019646	4.751816142	0.033282998	0	B4galt3	57370
ENSMUSG00000052428	0.059290979	6.166031457	0.518983612	0.474129347	0	Tmco1	68944
ENSMUSG00000052430	-0.006689532	4.936641653	0.001044835	0.974326342	0	Bmpr1b	12167
ENSMUSG00000052446	-0.046193269	5.797492871	0.063763653	0.801550811	0	Zfp961	234413
ENSMUSG00000052456	-0.027968669	6.095615894	0.094698462	0.759374143	0	Asna1	56495
ENSMUSG00000052459	-0.020971054	6.924826096	0.062935369	0.802789662	0	Atp6v1a	11964
ENSMUSG00000052482	-0.118539957	1.302893114	0.448982365	0.505441274	0	NA	NA
ENSMUSG00000052488	-0.084208985	6.515675029	0.422135338	0.518403294	0	Cherp	27967
ENSMUSG00000052496	-0.105468615	-1.525510688	0.018343512	0.892727923	0	Pkdrej	18766
ENSMUSG00000052504	-0.27933421	5.879067101	0.559604017	0.457715657	0	Epha3	13837
ENSMUSG00000052512	-0.291458144	3.752922749	4.396580258	0.0403212	0	Nav2	78286
ENSMUSG00000052516	0.031170399	4.170468059	0.01528127	0.902057142	0	Robo2	268902
ENSMUSG00000052525	0.146315807	-1.131874706	0.051279569	0.821636751	0	Spdya	70891
ENSMUSG00000052533	0.0676566	6.837993852	0.226741838	0.635736626	0	Nup188	227699
ENSMUSG00000052534	-0.298783051	5.679752633	4.645124631	0.035246573	0	Pbx1	18514
ENSMUSG00000052539	-0.230370581	4.387716606	0.842492862	0.362605638	0	Magi3	99470
ENSMUSG00000052544	0.122175589	5.83780106	1.295727984	0.259611035	0	St6galnac3	20447
ENSMUSG00000052551	0.073085817	4.075732864	0.127207474	0.722638514	0	Adarb2	94191
ENSMUSG00000052557	-0.115961332	3.592459044	0.683487065	0.411730349	0	Gan	209239
ENSMUSG00000052560	0.139841498	2.502776431	0.240808745	0.625477336	0	Cpne8	66871
ENSMUSG00000052563	0.309167038	1.68820456	1.367687803	0.246927667	0	D930048N14Rik	97775
ENSMUSG00000052565	-1.025394624	1.361482572	13.50926122	0.000515297	-1	H1f3	14957
ENSMUSG00000052566	-0.042658567	5.103727704	0.177849075	0.67476585	0	Hook2	170833
ENSMUSG00000052572	-0.362492576	0.467894178	0.305564235	0.582558819	0	Dlg2	23859
ENSMUSG00000052581	-0.026138655	-0.794111789	0.001452067	0.969736915	0	Lrrtm4	243499
ENSMUSG00000052584	-0.386702799	2.03318137	2.962024368	0.090498624	0	Serp2	72661
ENSMUSG00000052593	0.180738798	7.033158859	2.88614205	0.094629562	0	Adam17	11491
ENSMUSG00000052605	0.737456942	-0.129557033	2.140393948	0.148789299	0	Isoc2b	67441
ENSMUSG00000052609	0.243405763	3.701930737	1.837883444	0.180382628	0	Plekhg3	263406
ENSMUSG00000052613	1.205248948	-1.679060447	0.980269445	0.326188519	0	Pcdh15	11994
ENSMUSG00000052616	-0.310242284	0.077615768	0.497485983	0.483391266	0	Terb1	320022
ENSMUSG00000052632	-0.105107212	4.269244165	0.541308431	0.464815342	0	Asap2	211914
ENSMUSG00000052656	0.119938624	5.297049588	1.30269079	0.25834858	0	Rnf103	22644
ENSMUSG00000052658	0.287171762	-0.722118284	0.45268344	0.503698652	0	5830454E08Rik	76100
ENSMUSG00000052675	-0.079621948	1.455860489	0.088687903	0.766901434	0	Zfp112	57745
ENSMUSG00000052676	-0.104364466	2.698107841	0.279945724	0.598728289	0	Zmat1	215693
ENSMUSG00000052681	-0.083991142	8.240419153	0.707231384	0.403770903	0	Rap1b	215449
ENSMUSG00000052684	-0.078302699	4.689137054	0.128217193	0.721608512	0	Jun	16476
ENSMUSG00000052688	-0.129909487	-1.396384248	0.021284164	0.884506405	0	Rab7b	226421
ENSMUSG00000052698	-0.264537812	5.213961533	3.522096511	0.065519735	0	Tln2	70549
ENSMUSG00000052707	-0.005566844	5.06199124	0.002032639	0.964192464	0	Tnrc6a	233833
ENSMUSG00000052712	0.154187282	5.003520442	3.262940303	0.07597937	0	BC004004	80748
ENSMUSG00000052713	-0.208184035	3.827308529	1.649772893	0.204026525	0	Zfp608	269023
ENSMUSG00000052726	-0.27492507	0.061603794	0.654614917	0.421728856	0	Kcnt2	240776
ENSMUSG00000052727	-0.001869797	6.283965264	0.000123175	0.991183474	0	Map1b	17755
ENSMUSG00000052738	0.092001846	7.504719875	1.596004946	0.211455775	0	Suclg1	56451
ENSMUSG00000052748	0.077706949	5.293676823	0.622157287	0.433415046	0	Swt1	66875
ENSMUSG00000052751	0.086195089	5.76531005	0.975763764	0.327293726	0	Repin1	58887
ENSMUSG00000052752	0.113441488	7.438745104	2.367507281	0.129248303	0	Traf7	224619
ENSMUSG00000052760	0.626744926	-0.58562508	1.174114875	0.282979887	0	A630001G21Rik	319997
ENSMUSG00000052763	-0.08895438	4.605591517	0.474019015	0.493851111	0	Zfp212	232784
ENSMUSG00000052769	0.432514153	-0.882128208	1.242745043	0.269477681	0	NA	NA
ENSMUSG00000052776	-0.941763279	-1.215254015	2.105332627	0.152099821	0	Oas1a	246730
ENSMUSG00000052783	0.041311412	1.18647863	0.02889434	0.865606635	0	Grk4	14772
ENSMUSG00000052794	0.020055796	3.909073028	0.028380514	0.866795397	0	1700030K09Rik	72254
ENSMUSG00000052798	0.047192916	7.903213606	0.33012315	0.567778033	0	Nup107	103468
ENSMUSG00000052812	-0.280478597	5.311588355	4.343222809	0.041510159	0	Atad2b	320817
ENSMUSG00000052821	-0.229486141	1.876475783	0.980321982	0.326175662	0	Cysltr1	58861
ENSMUSG00000052825	0.118929042	5.461288208	1.334727206	0.252638436	0	NA	NA
ENSMUSG00000052833	0.25740631	9.186301442	20.38788294	3.09E-05	1	Sae1	56459
ENSMUSG00000052837	0.147442606	2.904644441	0.459527593	0.500503308	0	Junb	16477
ENSMUSG00000052848	-0.182689748	1.103057429	0.221749772	0.639451956	0	C130026L21Rik	330164
ENSMUSG00000052852	0.129827715	4.355525348	0.6544889	0.421773296	0	Reep1	52250
ENSMUSG00000052854	-0.640418636	4.010649347	1.756247935	0.190751857	0	Nrk	27206
ENSMUSG00000052861	-0.50057373	-1.863040317	0.43700107	0.511245593	0	Dnah6	330355
ENSMUSG00000052889	0.174864788	2.919327967	0.45662375	0.501893358	0	Prkcb	18751
ENSMUSG00000052906	-0.11678639	4.750489631	1.166310425	0.284569837	0	Ubxn8	108159
ENSMUSG00000052909	-0.013226576	4.634096079	0.003289952	0.954462359	0	NA	NA
ENSMUSG00000052911	0.255830515	5.501014379	0.993242988	0.32332039	0	Lamb2	16779
ENSMUSG00000052912	0.20229148	4.854390963	4.898463856	0.03077341	0	Smarca5-ps	545700
ENSMUSG00000052914	0.052132625	3.683581768	0.162890941	0.687972499	0	Cyp2j6	13110
ENSMUSG00000052915	0.139748434	5.504644553	1.587594559	0.21264723	0	Msl1	74026
ENSMUSG00000052917	-0.296303665	4.910679323	4.902397465	0.030708955	0	Senp7	66315
ENSMUSG00000052920	-0.22262918	1.926770333	0.743075571	0.392178866	0	Prkg1	19091
ENSMUSG00000052921	0.146450791	3.958304271	0.640419598	0.426779861	0	Arhgef15	442801
ENSMUSG00000052926	-0.122809862	6.181327187	1.589992984	0.212306631	0	Rnaseh2a	69724
ENSMUSG00000052928	-0.494341008	0.909063968	3.17172492	0.080087967	0	Ctif	269037
ENSMUSG00000052934	0.113496376	5.043380976	0.86606006	0.355852927	0	Fbxo31	76454
ENSMUSG00000052942	0.148329614	0.214163281	0.236351772	0.628660254	0	Glis3	226075
ENSMUSG00000052949	0.134728896	4.460770134	0.503783394	0.480668515	0	Rnf157	217340
ENSMUSG00000052951	-0.719994962	0.623021509	0.48765956	0.487800958	0	NA	NA
ENSMUSG00000052955	-0.89465217	-1.864546997	0.746748213	0.391018707	0	Cpvl	71287
ENSMUSG00000052957	0.092285888	7.596389437	0.497053666	0.483606734	0	Gas1	14451
ENSMUSG00000052962	-0.171061459	5.581198441	0.858958929	0.357920995	0	Mrpl35	66223
ENSMUSG00000052981	-0.729761776	-0.624939401	1.296758797	0.259423645	0	Ube2ql1	76980
ENSMUSG00000052997	0.009206189	9.039610476	0.027358206	0.869193941	0	Uba2	50995
ENSMUSG00000053007	-0.344359514	2.744605355	1.599416565	0.211069321	0	Creb5	231991
ENSMUSG00000053012	0.032828059	5.197677129	0.101103155	0.751636138	0	Krcc1	57896
ENSMUSG00000053024	-0.720424392	1.001956016	5.783633896	0.019342587	0	Cntn2	21367
ENSMUSG00000053025	-0.268201243	-1.680154293	0.149325965	0.700574943	0	Sv2b	64176
ENSMUSG00000053030	0.134836264	-0.458103598	0.092142708	0.762541943	0	Spink2	69982
ENSMUSG00000053038	-0.039583744	6.535550747	0.236035128	0.62888984	0	NA	NA
ENSMUSG00000053040	-0.146672187	1.118594603	0.283542791	0.596394745	0	Aph1c	68318
ENSMUSG00000053044	-0.305531221	-0.765108851	0.613595718	0.443180768	0	Cd8b1	12526
ENSMUSG00000053046	-1.283859966	-1.396810311	5.341513203	0.02434725	0	Brsk2	75770
ENSMUSG00000053062	-0.347553686	2.199370128	1.614126031	0.208915997	0	Jam2	67374
ENSMUSG00000053063	-0.613805054	-1.870634898	0.178688357	0.674044535	0	Clec12a	232413
ENSMUSG00000053070	-0.0732682	4.122783801	0.537079823	0.466556576	0	Cfap300	234912
ENSMUSG00000053080	-0.222680481	4.477118123	1.17900236	0.282064768	0	2700081O15Rik	108899
ENSMUSG00000053091	-0.068841707	5.026644063	0.620452969	0.434042343	0	Lins1	72635
ENSMUSG00000053093	0.340539374	5.266074436	0.16758569	0.683938747	0	Myh7	140781
ENSMUSG00000053094	0.195053229	7.287704189	4.420621385	0.039797547	0	Tmem248	71667
ENSMUSG00000053110	-0.113245771	6.521753754	0.872935591	0.353964398	0	Yap1	22601
ENSMUSG00000053111	0.374998501	-1.647940022	0.2273164	0.63528773	0	Fank1	66930
ENSMUSG00000053113	0.393339132	3.278519219	4.718777492	0.033878177	0	Socs3	12702
ENSMUSG00000053117	-0.767218407	1.897931979	0.478875226	0.491751337	0	E330013P04Rik	107376
ENSMUSG00000053119	0.082975624	6.566009183	1.276694469	0.26310203	0	Chmp3	66700
ENSMUSG00000053128	0.322355714	3.388336431	6.84435887	0.011282892	0	Rnf26	213211
ENSMUSG00000053134	-0.00826393	5.345920555	0.011946895	0.913335189	0	Supt7l	72195
ENSMUSG00000053137	0.575591709	3.044474978	9.160626227	0.003665816	0	Mapk11	19094
ENSMUSG00000053141	0.037323734	0.579691853	0.006806669	0.934527267	0	Ptprt	19281
ENSMUSG00000053153	0.168474849	2.472290087	0.981361096	0.325921503	0	Spag16	66722
ENSMUSG00000053158	-0.171908387	2.321347901	1.131235123	0.291859842	0	Fes	14159
ENSMUSG00000053164	0.038931975	-0.703594914	0.006218365	0.937414386	0	Gpr21	338346
ENSMUSG00000053166	-0.100810491	-1.360778701	0.031865775	0.858936094	0	Cdh22	104010
ENSMUSG00000053173	-0.328817506	4.644836476	7.111343372	0.009877301	0	NA	NA
ENSMUSG00000053175	0.094946657	-1.072862198	0.018660793	0.891809981	0	Bcl3	12051
ENSMUSG00000053178	0.020221567	1.980718728	0.012578015	0.911085016	0	Mterf1b	208595
ENSMUSG00000053181	-0.142033737	-0.070639106	0.195153539	0.660281715	0	A830005F24Rik	442803
ENSMUSG00000053182	-0.057769733	-0.193087901	0.022411859	0.881508883	0	Gm609	208166
ENSMUSG00000053192	0.280452877	4.054368162	5.765077366	0.019528964	0	Mllt11	56772
ENSMUSG00000053198	0.369657894	2.206045417	1.571865046	0.214945024	0	Prx	19153
ENSMUSG00000053199	-0.384869154	-0.569901894	0.625641813	0.432136857	0	Arhgap20	244867
ENSMUSG00000053205	-0.188654258	2.839809038	1.632146263	0.206426816	0	Styx	56291
ENSMUSG00000053216	0.865224787	0.535714172	4.820765049	0.03207676	0	Btn2a2	238555
ENSMUSG00000053219	0.136251192	3.112388254	0.416717279	0.521090406	0	Raet1e	379043
ENSMUSG00000053226	-0.085911321	0.54308891	0.080084064	0.778177258	0	Dand5	23863
ENSMUSG00000053253	0.086725865	6.051427803	0.824159059	0.367672095	0	Ndfip2	76273
ENSMUSG00000053263	-0.26976553	-1.214054632	0.447391919	0.506193332	0	NA	NA
ENSMUSG00000053279	0.853207899	-0.682796533	1.230402283	0.271844235	0	Aldh1a1	11668
ENSMUSG00000053286	0.141554105	5.96122713	2.928691918	0.092287929	0	Trmt1l	98685
ENSMUSG00000053289	0.045741483	6.282503113	0.346484335	0.55836415	0	Ddx10	77591
ENSMUSG00000053291	-0.441431844	0.262574825	1.781703047	0.187085018	0	Rab4b	19342
ENSMUSG00000053293	-0.04340096	6.671429918	0.035405228	0.8514445	0	Pom121	107939
ENSMUSG00000053297	0.319743897	0.187577538	0.761526882	0.386400236	0	AI854703	243373
ENSMUSG00000053310	0.501601137	-1.167363631	0.779521833	0.380882295	0	Nrgn	64011
ENSMUSG00000053317	-0.028167473	6.327032174	0.094450516	0.759679398	0	Sec61b	66212
ENSMUSG00000053329	-0.019309082	4.147367233	0.01245049	0.911534996	0	Gatd3a	28295
ENSMUSG00000053332	-0.118902792	7.34920324	0.457154564	0.501732244	0	Gas5	14455
ENSMUSG00000053333	-0.128235358	5.320837218	2.055839421	0.156919422	0	Dis3l2	208718
ENSMUSG00000053334	0.20424508	2.026330024	1.109061601	0.296593814	0	Ficd	231630
ENSMUSG00000053347	-0.083371053	4.735500744	0.426222815	0.516392317	0	Zfp943	74670
ENSMUSG00000053358	-0.139001595	-1.131671137	0.056212208	0.813410053	0	NA	NA
ENSMUSG00000053368	0.230005793	-0.477213967	0.270852339	0.604714462	0	Rxfp2	140498
ENSMUSG00000053390	-0.047708603	4.924963504	0.249932619	0.618988035	0	Zfp952	240067
ENSMUSG00000053395	-0.633866371	-1.121683259	0.385852366	0.536887988	0	Cacng8	81905
ENSMUSG00000053398	0.000816225	8.201700749	0.000110606	0.991644435	0	Phgdh	236539
ENSMUSG00000053399	0.059770695	3.841286566	0.061890104	0.8044234	0	Adamts18	208936
ENSMUSG00000053411	0.445295891	1.486701818	1.302554868	0.258553315	0	Cbx7	52609
ENSMUSG00000053414	0.173850313	6.34486054	1.032010119	0.313973706	0	Hunk	26559
ENSMUSG00000053436	0.090312816	7.636765332	1.503851336	0.224967284	0	Mapk14	26416
ENSMUSG00000053441	-0.046310488	3.222523287	0.05027268	0.823366617	0	Adamts19	240322
ENSMUSG00000053453	-0.185015028	6.418430062	2.851157981	0.096604535	0	Thoc7	66231
ENSMUSG00000053460	-0.764769303	3.256693397	3.99884897	0.050485473	0	Ggcx	56316
ENSMUSG00000053469	0.047203793	-0.685609119	0.004926528	0.944281178	0	Tg	21819
ENSMUSG00000053470	0.212647323	7.162995668	1.658195496	0.203077055	0	Kdm3a	104263
ENSMUSG00000053472	0.184916291	0.076851916	0.289410795	0.592628533	0	NA	NA
ENSMUSG00000053475	0.083133176	4.707992365	0.202959847	0.654015851	0	Tnfaip6	21930
ENSMUSG00000053477	-0.027615817	7.091191188	0.082126955	0.775442656	0	Tcf4	21413
ENSMUSG00000053483	0.226663726	6.477558354	4.647043651	0.035210175	0	Usp21	30941
ENSMUSG00000053510	0.12041547	7.326585629	1.016157848	0.317561784	0	Nrd1	230598
ENSMUSG00000053519	0.401986778	0.346190984	1.05553825	0.308442275	0	Kcnip1	70357
ENSMUSG00000053536	0.232028304	7.183256131	4.157199138	0.045960775	0	Cstf2t	83410
ENSMUSG00000053550	0.847426305	-1.818259402	0.993880369	0.322880214	0	Shisa7	232813
ENSMUSG00000053552	0.029178616	0.779143043	0.008595308	0.926448363	0	Ebf4	228598
ENSMUSG00000053553	0.201854543	5.899053007	4.872936699	0.031195235	0	3110082I17Rik	73212
ENSMUSG00000053559	0.12574156	2.59675821	0.274018147	0.602616505	0	Smagp	207818
ENSMUSG00000053560	0.056039557	6.810301708	0.136370172	0.713268993	0	Ier2	15936
ENSMUSG00000053565	-0.158497108	7.12969995	3.818496173	0.055450324	0	Eif3k	73830
ENSMUSG00000053574	0.389738215	2.094843809	4.140115713	0.046394657	0	4930563E22Rik	75304
ENSMUSG00000053580	-0.186636296	4.980405974	1.67565952	0.200562016	0	Tanc2	77097
ENSMUSG00000053581	0.263678328	4.762757207	8.562136689	0.004871511	0	Zfand2a	100494
ENSMUSG00000053600	0.090569103	4.704204467	1.024832673	0.31552245	0	Zfp472	224691
ENSMUSG00000053604	0.718361622	0.66337858	4.896196948	0.030810621	0	Rpia	19895
ENSMUSG00000053613	-0.363484109	-0.940137279	0.139481984	0.710139478	0	NA	NA
ENSMUSG00000053615	-0.014806765	-1.261281888	0.000841606	0.976954483	0	NA	NA
ENSMUSG00000053617	-0.581220811	2.434466846	6.108348477	0.016369735	0	Sh3pxd2a	14218
ENSMUSG00000053626	-0.205704716	1.551581478	0.420606522	0.519169579	0	Tll1	21892
ENSMUSG00000053641	-0.291876725	3.516619926	2.736053363	0.103435207	0	Dennd4a	102442
ENSMUSG00000053644	-0.03366728	6.396636889	0.107756476	0.743878892	0	Aldh7a1	110695
ENSMUSG00000053646	0.342368907	6.006237074	1.741839356	0.192421312	0	Plxnb1	235611
ENSMUSG00000053647	0.030151643	-1.359776413	0.000636707	0.979954492	0	Gper1	76854
ENSMUSG00000053684	0.168301692	2.078746571	0.933259881	0.337973271	0	BC048403	270802
ENSMUSG00000053687	-0.614161421	1.044245422	4.603811306	0.036040049	0	Dpep2	319446
ENSMUSG00000053693	0.294618683	-0.179651233	0.513913415	0.476287205	0	Mast1	56527
ENSMUSG00000053702	-0.060702867	4.085302459	0.025727964	0.873162992	0	Nebl	74103
ENSMUSG00000053714	-0.664928037	-0.552703414	2.538689884	0.116447978	0	4732471J01Rik	654804
ENSMUSG00000053716	-0.107683908	6.784696472	0.684504254	0.411388141	0	Dusp7	235584
ENSMUSG00000053730	-0.039208375	5.028033797	0.10476472	0.747333273	0	Tmem39b	230770
ENSMUSG00000053740	-0.02978525	4.406792235	0.088536687	0.767094346	0	NA	NA
ENSMUSG00000053746	-0.020702552	0.744608303	0.007875571	0.929586559	0	Ptrh1	329384
ENSMUSG00000053747	0.662647464	0.537796871	2.176766605	0.145476224	0	Sox14	20669
ENSMUSG00000053749	-1.164854388	-1.73605393	2.300129202	0.134720507	0	Gm9920	100503794
ENSMUSG00000053754	-0.272197254	4.546876357	5.196812467	0.026271954	0	Chd8	67772
ENSMUSG00000053768	-0.007948196	6.678949304	0.010486933	0.918783022	0	Chchd3	66075
ENSMUSG00000053769	0.090086577	3.001442468	0.473969097	0.493873767	0	Lysmd1	217779
ENSMUSG00000053774	0.016570019	5.22481009	0.009429336	0.922977313	0	Ubxn7	224111
ENSMUSG00000053783	0.309929234	-0.761805296	0.302828176	0.584199035	0	1700016K19Rik	74230
ENSMUSG00000053799	-0.079323529	4.131688823	0.336623165	0.564001395	0	Exoc6	107371
ENSMUSG00000053801	0.020294541	7.60557911	0.032507075	0.857539119	0	Grwd1	101612
ENSMUSG00000053819	0.026842292	4.848550595	0.024205305	0.876900106	0	Camk2d	108058
ENSMUSG00000053821	-0.576848386	-1.806396733	0.573408695	0.451930925	0	NA	NA
ENSMUSG00000053830	0.141181056	4.023425599	2.276237046	0.136724247	0	NA	NA
ENSMUSG00000053835	-0.057598458	1.697809186	0.091545155	0.763289508	0	H2-T24	15042
ENSMUSG00000053838	0.273616872	7.228919354	6.123884446	0.016240255	0	Nudcd3	209586
ENSMUSG00000053841	0.141595018	7.965547161	2.064237699	0.156089254	0	Txlna	109658
ENSMUSG00000053846	-0.168430721	1.325571367	0.197877772	0.658081246	0	Lipg	16891
ENSMUSG00000053870	-0.174732319	4.195576715	1.506914299	0.224501572	0	Fpgt	75540
ENSMUSG00000053877	-0.537810356	1.700275076	7.358225296	0.008741439	0	Srcap	100043597
ENSMUSG00000053886	-0.713225978	0.542053661	2.402739816	0.126488127	0	Sh2d4a	72281
ENSMUSG00000053897	-0.032973589	5.507522074	0.010779662	0.917694174	0	Slc39a8	67547
ENSMUSG00000053898	-0.047635925	5.344556241	0.196872248	0.658885637	0	Ech1	51798
ENSMUSG00000053907	0.360390586	9.916366777	19.24803194	4.83E-05	1	Mat2a	232087
ENSMUSG00000053914	0.558929944	-1.571873159	0.440023244	0.509703191	0	Kdm4d	244694
ENSMUSG00000053916	0.00649204	4.719324637	0.003485233	0.953123694	0	Nanp	67311
ENSMUSG00000053929	-0.088505661	6.464907618	0.299594457	0.586256713	0	Cyhr1	54151
ENSMUSG00000053930	-0.057062893	-0.250829486	0.009985934	0.920740059	0	Shisa6	380702
ENSMUSG00000053931	0.154797412	9.821966042	4.909891073	0.030586566	0	Cnn3	71994
ENSMUSG00000053950	0.129895442	5.999726041	1.4597261	0.231809671	0	Adnp2	240442
ENSMUSG00000053963	-0.447640574	0.2897523	0.509709448	0.478173888	0	Stum	381310
ENSMUSG00000053964	0.143401838	-0.25655231	0.138605139	0.711009924	0	Lgals4	16855
ENSMUSG00000053965	-0.247573151	3.243453609	3.283384956	0.075090745	0	Pde5a	242202
ENSMUSG00000053985	0.244819463	2.382922401	1.803504509	0.184449599	0	Zfp14	243906
ENSMUSG00000054000	-0.67623207	1.273568564	2.630794997	0.11027237	0	Tusc1	69136
ENSMUSG00000054003	-1.686291113	-0.068741634	2.083081144	0.154575923	0	Tdrd9	74691
ENSMUSG00000054005	-2.015086415	-1.797537205	2.326251203	0.132568127	0	Mill1	266815
ENSMUSG00000054008	-0.215817494	6.031352985	0.696882682	0.407473714	0	Ndst1	15531
ENSMUSG00000054013	-0.059480012	-0.748834193	0.01930573	0.889968274	0	Tmem179	104885
ENSMUSG00000054021	0.081662225	4.500193334	0.448017298	0.505897384	0	Sirt5	68346
ENSMUSG00000054027	-0.365316211	0.711600836	3.111617346	0.082929386	0	Nt5dc3	103466
ENSMUSG00000054034	0.408508822	0.903261098	1.387675697	0.24354292	0	Tceal5	331532
ENSMUSG00000054036	-0.722410604	0.361273248	6.615639718	0.012655212	0	Olfr279	258502
ENSMUSG00000054046	-0.304499622	-1.025631321	0.167354697	0.683959607	0	Klk13	626834
ENSMUSG00000054051	0.059013407	5.058954223	0.29510573	0.589020311	0	Ercc6	319955
ENSMUSG00000054057	0.048664278	2.588798841	0.08509954	0.771528602	0	A930004D18Rik	77940
ENSMUSG00000054065	0.179765521	3.111739219	0.958989323	0.331453074	0	Pkp3	56460
ENSMUSG00000054072	-0.367273117	1.605338965	0.147847598	0.702121861	0	Iigp1	60440
ENSMUSG00000054074	-0.382592909	4.266190606	5.168804152	0.026662937	0	Skida1	72668
ENSMUSG00000054079	0.058054225	6.901711183	0.442899961	0.508327923	0	Utp18	217109
ENSMUSG00000054083	-0.764352547	-1.539928073	1.750923343	0.190882353	0	Capn12	60594
ENSMUSG00000054091	0.045223461	5.089552217	0.156876567	0.693482008	0	1810037I17Rik	67704
ENSMUSG00000054099	-0.045229713	3.389389113	0.074312585	0.786113044	0	Slc25a40	319653
ENSMUSG00000054115	0.024259921	7.789133321	0.142266718	0.707395604	0	Skp2	27401
ENSMUSG00000054134	0.9647109	-0.953277165	0.605384497	0.439650086	0	Umodl1	52020
ENSMUSG00000054146	-0.236789565	2.486502454	0.216733282	0.643396773	0	Krt15	16665
ENSMUSG00000054150	-3.680928627	-1.819073606	3.979529301	0.05094848	0	Syne3	212073
ENSMUSG00000054161	-0.195059803	-0.650393171	0.185219863	0.668498334	0	Fam83e	73813
ENSMUSG00000054162	-0.385814531	1.42825281	0.668333567	0.416933218	0	Spock3	72902
ENSMUSG00000054169	-0.072029154	-1.687543241	0.01186829	0.913646617	0	Ceacam10	26366
ENSMUSG00000054178	-0.774068167	0.354194754	4.613614493	0.035850043	0	NA	NA
ENSMUSG00000054191	-0.660602409	3.623808128	1.608529023	0.210215202	0	Klf1	16596
ENSMUSG00000054196	-0.215224827	5.462729987	1.043459724	0.311385347	0	Cthrc1	68588
ENSMUSG00000054199	-0.01335937	5.551613224	0.006287984	0.937069945	0	Gon4l	76022
ENSMUSG00000054200	0.641893654	-1.556512815	0.305183892	0.582744303	0	Ffar4	107221
ENSMUSG00000054204	-0.209802219	-1.621257556	0.034355215	0.85359105	0	Alkal2	100294583
ENSMUSG00000054206	0.256874449	-0.519086345	0.362617571	0.549370865	0	Gzmm	16904
ENSMUSG00000054226	0.031285589	4.894196679	0.088733859	0.766842841	0	Tprkb	69786
ENSMUSG00000054237	0.256323826	4.818382306	4.894349733	0.030840979	0	Fra10ac1	70567
ENSMUSG00000054247	0.720703252	-1.699706096	1.544180563	0.218928638	0	NA	NA
ENSMUSG00000054252	-0.292506602	3.084693097	0.640840221	0.426829625	0	Fgfr3	14184
ENSMUSG00000054256	-0.468928831	1.731538494	4.899058345	0.03076366	0	Msi1	17690
ENSMUSG00000054258	0.338323452	0.962625284	1.005812721	0.320016844	0	NA	NA
ENSMUSG00000054263	0.034366245	5.249068335	0.056660156	0.812682178	0	Lifr	16880
ENSMUSG00000054266	1.731962218	-2.33521471	1.527764524	0.221917969	0	Serpinb9d	20726
ENSMUSG00000054277	-0.159859294	4.511524221	1.741424836	0.192072681	0	Arfgap3	66251
ENSMUSG00000054280	-0.457369934	5.129108286	8.420585034	0.005213742	0	Prr14l	215476
ENSMUSG00000054293	0.34897243	-0.26275382	0.628874408	0.430956257	0	P2ry10b	213438
ENSMUSG00000054302	0.112912355	6.340026239	1.236409198	0.270689199	0	Eapp	66266
ENSMUSG00000054304	-0.290812053	2.064400735	1.480056338	0.228625833	0	NA	NA
ENSMUSG00000054309	0.08039578	7.922811613	1.47941896	0.228724832	0	Cpsf3	54451
ENSMUSG00000054312	0.11299143	5.684381354	0.840987861	0.362859936	0	Mrps21	66292
ENSMUSG00000054321	0.200123765	5.179978768	2.488635724	0.120035508	0	Taf4b	72504
ENSMUSG00000054342	-0.772779265	2.009236738	1.631205332	0.206994279	0	Kcnn4	16534
ENSMUSG00000054364	-0.36347076	3.879497852	6.139092008	0.016114565	0	Rhob	11852
ENSMUSG00000054381	0.108557552	3.51592081	0.880230235	0.351975934	0	Zfp747	269997
ENSMUSG00000054383	0.109756666	-0.545406147	0.057490107	0.811341583	0	Pnma1	70481
ENSMUSG00000054385	-0.70679223	-1.218145655	1.800348643	0.184828348	0	Ceacam2	26367
ENSMUSG00000054387	-0.390291977	5.872971896	8.932309772	0.004083942	0	Mdm4	17248
ENSMUSG00000054400	-0.148415559	3.825208163	0.787944472	0.378338427	0	Cklf	75458
ENSMUSG00000054404	-0.008530189	4.034119738	0.001291924	0.971453139	0	Slfn5	327978
ENSMUSG00000054405	0.190112859	8.089934088	5.944723005	0.017801926	0	Dnajc8	68598
ENSMUSG00000054408	0.195356741	7.952246475	4.143401607	0.046310859	0	Spcs3	76687
ENSMUSG00000054409	-0.19364135	0.251055168	0.16787665	0.683494476	0	Tmem74	239408
ENSMUSG00000054414	-0.07548169	5.200437379	0.391847735	0.533751799	0	Slc30a7	66500
ENSMUSG00000054423	-0.308373074	0.991284749	0.998519123	0.321763004	0	Cadps	27062
ENSMUSG00000054426	-0.016120984	1.547348098	0.00475372	0.945265526	0	A930005H10Rik	68161
ENSMUSG00000054428	0.103812831	6.997681188	0.830701612	0.365790652	0	Atpif1	11983
ENSMUSG00000054434	0.340400876	2.932369522	7.502846495	0.008140786	0	Tmem120b	330189
ENSMUSG00000054435	0.194144027	2.71958254	1.087220861	0.30135524	0	Gimap4	107526
ENSMUSG00000054446	-0.495875443	-0.89966777	0.658483726	0.420367977	0	Cpa1	109697
ENSMUSG00000054452	0.091225649	5.589317227	0.386192611	0.536709101	0	Tle5	14797
ENSMUSG00000054453	-0.059494286	-1.663257699	0.00572231	0.939966542	0	Sytl5	236643
ENSMUSG00000054455	-0.175053877	4.541056207	0.315459514	0.576635281	0	Vapb	56491
ENSMUSG00000054459	-0.053929965	0.396450124	0.03228586	0.85801938	0	Vsnl1	26950
ENSMUSG00000054469	0.097298475	4.747052888	0.759122645	0.387146183	0	Lclat1	225010
ENSMUSG00000054474	0.323239524	2.236243531	2.099432536	0.152665258	0	Thnsl2	232078
ENSMUSG00000054477	0.293645371	0.676621348	0.895189777	0.347946192	0	Kcnn2	140492
ENSMUSG00000054484	0.142643312	1.619483166	0.368979756	0.545899327	0	Tmem62	96957
ENSMUSG00000054499	0.135718107	3.239872762	0.919449795	0.341545145	0	Dedd2	67379
ENSMUSG00000054509	0.348262891	0.477235892	0.362723644	0.549405602	0	Parp4	328417
ENSMUSG00000054514	-0.105892668	-0.999728587	0.046581812	0.829868496	0	Atad3aos	70448
ENSMUSG00000054517	-0.271696524	1.425468998	1.288370281	0.260953557	0	Trim65	338364
ENSMUSG00000054519	-0.16118147	4.934961636	0.969800118	0.328766259	0	Zfp867	237775
ENSMUSG00000054520	0.119136963	3.968945514	0.430948698	0.514084376	0	Sh3bp2	24055
ENSMUSG00000054555	-0.006547403	4.716469074	0.000518705	0.981912287	0	Adam12	11489
ENSMUSG00000054580	-0.359768202	2.686073218	0.861491288	0.357300116	0	Pla2r1	18779
ENSMUSG00000054582	-0.475838542	-1.20858396	0.745498794	0.391412828	0	Pabpc1l	381404
ENSMUSG00000054598	-0.1369682	-0.212568915	0.150669787	0.699297678	0	9130230L23Rik	231253
ENSMUSG00000054604	0.183641126	7.755458418	3.172760017	0.080039988	0	Cggbp1	106143
ENSMUSG00000054611	0.085378466	5.992810767	0.529891231	0.469541041	0	Kdm2a	225876
ENSMUSG00000054612	0.016194861	2.78489866	0.014341977	0.905083041	0	Mgmt	17314
ENSMUSG00000054618	-1.073967756	-1.99880505	0.808146387	0.372334948	0	NA	NA
ENSMUSG00000054619	0.002722485	2.485743599	0.000173719	0.989528603	0	Mettl7a1	70152
ENSMUSG00000054626	0.047903466	-0.886170844	0.007742505	0.930182374	0	Xlr	22441
ENSMUSG00000054640	-0.504687055	0.95250449	0.744816339	0.391819396	0	Slc8a1	20541
ENSMUSG00000054641	-0.057369724	4.273546656	0.108199482	0.743371922	0	Mmrn1	70945
ENSMUSG00000054648	0.251425218	5.585889696	6.505317086	0.013379276	0	Zfp869	66869
ENSMUSG00000054659	-0.025212235	-0.046083112	0.006821602	0.934455655	0	Pm20d2	242377
ENSMUSG00000054662	0.624869839	1.869461483	7.117872537	0.009845336	0	Ano9	71345
ENSMUSG00000054666	-0.325358843	3.075948461	1.967362734	0.16601947	0	Olfr63	258939
ENSMUSG00000054667	0.319791879	1.135169873	0.491420587	0.486231198	0	Irs4	16370
ENSMUSG00000054675	0.038930404	5.391102253	0.051214873	0.821758018	0	Tmem119	231633
ENSMUSG00000054676	0.104468768	4.118928411	0.92748635	0.339460312	0	1600014C10Rik	72244
ENSMUSG00000054679	0.34526995	1.905071388	2.693299126	0.106108943	0	Srsf12	272009
ENSMUSG00000054690	0.088449054	5.032354191	0.375473933	0.542397891	0	Emcn	59308
ENSMUSG00000054693	0.181394867	6.978870591	1.556495111	0.217204413	0	Adam10	11487
ENSMUSG00000054702	-0.196448257	-0.120950543	0.294048043	0.58968701	0	Ap1s3	252903
ENSMUSG00000054708	0.074788749	2.201398945	0.159997299	0.690608211	0	Ankrd24	70615
ENSMUSG00000054715	0.280471192	5.503613601	7.260197399	0.009175017	0	Zscan22	232878
ENSMUSG00000054716	-0.251796859	4.665838279	3.2472798	0.076667897	0	Zfp771	244216
ENSMUSG00000054717	0.048258663	9.392039465	0.291333155	0.591405455	0	Hmgb2	97165
ENSMUSG00000054720	0.185535908	4.159885493	1.304406671	0.258038655	0	Lrrc8c	100604
ENSMUSG00000054723	-0.072767214	3.482613504	0.293025279	0.590333178	0	Vmac	106639
ENSMUSG00000054727	1.128974067	-1.982050038	4.67836475	0.035471208	0	1700013H16Rik	75514
ENSMUSG00000054728	-0.361426829	3.234632151	1.049703645	0.310052703	0	Phactr1	218194
ENSMUSG00000054733	-0.028365695	4.231392382	0.07246058	0.788729481	0	Msra	110265
ENSMUSG00000054737	0.020348204	3.209590251	0.01561606	0.900978052	0	Zfp182	319535
ENSMUSG00000054752	-0.312599099	2.81800479	2.294244314	0.135210908	0	Fsd1l	319636
ENSMUSG00000054753	-0.148877013	0.388129932	0.088542374	0.767130568	0	AU018091	245128
ENSMUSG00000054763	0.174101423	-0.768079954	0.079165646	0.779418938	0	Defb42	619548
ENSMUSG00000054766	0.002457192	9.902590344	0.000613946	0.980315981	0	Set	56086
ENSMUSG00000054770	-0.106253695	4.092174478	0.947032881	0.334461543	0	Kctd18	51960
ENSMUSG00000054792	0.014430918	3.402744592	0.008668603	0.926136346	0	Klhl18	270201
ENSMUSG00000054793	0.73781688	-0.374170006	1.093609882	0.299952098	0	Cadm4	260299
ENSMUSG00000054808	0.218319454	9.034887496	3.891910539	0.053238469	0	Actn4	60595
ENSMUSG00000054814	0.060148985	6.541073431	0.521673185	0.472991182	0	Usp46	69727
ENSMUSG00000054823	-0.096476278	4.782288514	0.632282218	0.429717018	0	Nsd3	234135
ENSMUSG00000054836	-0.128115291	5.364719446	1.384765222	0.244032171	0	Elp6	72341
ENSMUSG00000054843	-0.580674042	4.470577756	5.516186812	0.022370193	0	Atrnl1	226255
ENSMUSG00000054850	0.544123328	3.565642044	11.70574147	0.001139211	0	Smim10l2a	320237
ENSMUSG00000054855	-0.521434659	0.289515538	1.689160508	0.198783169	0	Rnd1	223881
ENSMUSG00000054863	-0.174258889	3.071003381	1.038548195	0.312333529	0	Tafa5	106014
ENSMUSG00000054871	-0.023537593	2.700667489	0.016276831	0.89891607	0	Tmem158	72309
ENSMUSG00000054874	-0.009161331	5.691022694	0.001883327	0.965538992	0	Pcnx3	104401
ENSMUSG00000054889	-0.187669726	4.168198842	0.90987667	0.344081035	0	Dsp	109620
ENSMUSG00000054893	0.151627145	3.617583552	0.895439995	0.347879333	0	Zfp667	384763
ENSMUSG00000054894	0.132000697	4.061265073	0.855857949	0.358681131	0	Dmac2l	68055
ENSMUSG00000054901	-1.719984094	-1.37067118	4.513756985	0.037837069	0	Arhgef33	381112
ENSMUSG00000054910	0.698174487	-0.329407411	3.095892591	0.083691025	0	4931415C17Rik	70966
ENSMUSG00000054920	0.026833466	4.697630423	0.071250887	0.790457917	0	Klhl5	71778
ENSMUSG00000054931	-0.121015306	2.386109615	0.5560046	0.458844593	0	Zkscan4	544922
ENSMUSG00000054932	-2.160992105	2.340836216	1.744814226	0.192283539	0	Afp	11576
ENSMUSG00000054934	0.184029749	1.148056421	0.531815124	0.46873927	0	Kcnmb4	58802
ENSMUSG00000054938	-0.166259839	-1.450426555	0.09736922	0.756113473	0	Olfr1346	258918
ENSMUSG00000054939	-0.451075289	0.691850679	2.095946167	0.15300052	0	Zfp174	385674
ENSMUSG00000054942	0.017923138	5.976736185	0.015876682	0.900160303	0	Miga1	215708
ENSMUSG00000054945	1.201635654	1.089811262	21.10307012	2.35E-05	1	Gm9958	791294
ENSMUSG00000054951	0.009360279	-0.379724507	0.000555034	0.98128401	0	9130008F23Rik	71583
ENSMUSG00000054967	0.010995232	4.732222128	0.011836936	0.913733335	0	Zfp647	239546
ENSMUSG00000054978	0.4425488	1.408773806	2.711807201	0.104942086	0	Kbtbd13	74492
ENSMUSG00000054988	0.162554031	-1.435916483	0.033651052	0.855104209	0	Agtr1b	11608
ENSMUSG00000054999	0.314983027	0.531899804	0.938050246	0.336746193	0	Naaladl1	381204
ENSMUSG00000055013	-0.005089674	5.6666277	0.002182172	0.962899667	0	Agap1	347722
ENSMUSG00000055022	-0.734389657	0.789837158	1.985930889	0.164054777	0	Cntn1	12805
ENSMUSG00000055024	-0.358942937	5.209293652	4.156849793	0.046037531	0	Ep300	328572
ENSMUSG00000055026	-0.02745576	-0.709602841	0.001371001	0.970588852	0	Gabrg3	14407
ENSMUSG00000055027	1.12309608	3.551466947	1.601970337	0.211207073	0	Smyd1	12180
ENSMUSG00000055033	0.143813019	-1.483698387	0.05359715	0.817721798	0	Olfr420	258302
ENSMUSG00000055041	-0.176551758	4.11678469	1.698439211	0.197571598	0	Commd5	66398
ENSMUSG00000055044	-0.089670224	5.740739339	0.358922754	0.551416414	0	Pdlim1	54132
ENSMUSG00000055053	-0.375480101	2.192707442	1.649551901	0.20405641	0	Nfic	18029
ENSMUSG00000055065	-0.29374204	5.544875563	2.609507667	0.111705168	0	Ddx17	67040
ENSMUSG00000055067	0.052447894	4.469942185	0.138961798	0.71065549	0	Smyd3	69726
ENSMUSG00000055069	0.173252871	0.661628295	0.269107091	0.605877972	0	Rab39	270160
ENSMUSG00000055072	0.077834951	-0.1170405	0.059682988	0.807848025	0	NA	NA
ENSMUSG00000055078	0.62882632	-0.206372975	1.509594906	0.224094963	0	Gabra5	110886
ENSMUSG00000055088	0.044517932	-0.109481655	0.018632788	0.891890682	0	Olfr354	258941
ENSMUSG00000055093	-0.273934332	5.229788474	5.247817973	0.025575592	0	Gm8430	667035
ENSMUSG00000055102	0.000387376	1.012743377	1.83E-06	0.998926136	0	Zfp819	74400
ENSMUSG00000055110	-0.237644937	1.921585723	1.197579608	0.278267938	0	A630012P03Rik	100504594
ENSMUSG00000055116	-0.121964631	3.255042881	0.416964767	0.520967123	0	Arntl	11865
ENSMUSG00000055128	0.093400112	4.654682021	0.876491196	0.352993226	0	Cgrrf1	68755
ENSMUSG00000055134	-0.33171118	-0.519167288	0.513890185	0.476297128	0	NA	NA
ENSMUSG00000055137	0.027949684	0.546033642	0.006502206	0.936005023	0	Sugct	192136
ENSMUSG00000055148	-0.685920131	2.001462774	6.665315896	0.012342827	0	Klf2	16598
ENSMUSG00000055150	0.075997335	1.048912548	0.062918972	0.80281481	0	Zfp78	330463
ENSMUSG00000055172	0.002070407	-0.930074521	1.33E-05	0.997106866	0	C1ra	50909
ENSMUSG00000055184	0.065209825	2.867244676	0.238937663	0.626792428	0	Fam72a	108900
ENSMUSG00000055188	0.035639272	0.309902427	0.012302697	0.912059425	0	Rbm3os	70226
ENSMUSG00000055197	0.193716556	-1.344713715	0.154775985	0.695435083	0	Fev	260298
ENSMUSG00000055200	0.136487325	3.789774687	1.134720089	0.291124778	0	Sertad3	170742
ENSMUSG00000055202	0.126440189	2.705681056	0.351503242	0.555536511	0	Zfp811	240063
ENSMUSG00000055204	-0.068652234	6.915778373	0.574277197	0.451590261	0	Ankrd17	81702
ENSMUSG00000055210	-0.051026963	4.469719782	0.04253942	0.837341032	0	Foxd2	17301
ENSMUSG00000055214	0.289293236	-1.233012018	0.160310192	0.690321879	0	Pld5	319455
ENSMUSG00000055216	-0.687184687	-0.287513267	3.92979283	0.052116166	0	NA	NA
ENSMUSG00000055235	-0.155853225	5.4546026	2.341492011	0.131330502	0	Wdr86	269633
ENSMUSG00000055239	0.120033642	6.846274704	2.986077282	0.089231433	0	Kcmf1	74287
ENSMUSG00000055240	-0.071439174	4.808006045	0.337458125	0.563519814	0	Zfp101	22643
ENSMUSG00000055254	-0.21921627	3.496255173	2.130002168	0.149761728	0	Ntrk2	18212
ENSMUSG00000055271	-0.703762586	-1.022366861	1.986853437	0.163936712	0	NA	NA
ENSMUSG00000055296	-0.265165512	5.343704405	6.819995327	0.011421283	0	Tmem245	242474
ENSMUSG00000055302	-0.042486952	9.361456878	0.413040698	0.522927996	0	Mrfap1	67568
ENSMUSG00000055305	0.116335213	3.60339544	0.866994204	0.35559552	0	Zfp93	22755
ENSMUSG00000055312	1.090996343	0.975168641	4.093770402	0.047852928	0	Them7	74088
ENSMUSG00000055313	0.268509246	3.184131176	4.522146504	0.037665651	0	Pgbd1	319207
ENSMUSG00000055319	-0.014386365	6.609772272	0.037771456	0.846572575	0	Sec23ip	207352
ENSMUSG00000055320	-0.287979109	4.053324189	3.015311242	0.087717774	0	Tead1	21676
ENSMUSG00000055322	-0.483790354	4.2341699	5.285853166	0.025126475	0	Tns1	21961
ENSMUSG00000055323	1.062340807	-1.401192283	3.066572744	0.085131943	0	NA	NA
ENSMUSG00000055333	-0.502461669	0.299529233	1.757644275	0.190045412	0	Fat2	245827
ENSMUSG00000055334	0.166852909	4.860536226	3.936400552	0.051925191	0	Snupn	66069
ENSMUSG00000055341	-0.618460896	-0.847813675	0.885252946	0.350639353	0	Zfp457	431706
ENSMUSG00000055360	0.011199831	-1.223347295	4.70E-05	0.994554353	0	Prl2c5	107849
ENSMUSG00000055368	-0.768415237	-0.830101272	1.487282108	0.227507188	0	Slc6a2	20538
ENSMUSG00000055370	-0.506761089	-1.438634209	0.231873994	0.631924786	0	NA	NA
ENSMUSG00000055371	0.130468029	6.562973664	2.76760118	0.101510746	0	Stam2	56324
ENSMUSG00000055373	-0.360938054	0.135746291	0.727002089	0.397315872	0	Fut9	14348
ENSMUSG00000055401	0.155661805	3.031266234	0.530095982	0.469455606	0	Fbxo6	50762
ENSMUSG00000055407	-0.773007988	1.338340951	4.142437404	0.046430556	0	Map6	17760
ENSMUSG00000055409	-0.220031181	0.315354493	0.102062636	0.75051503	0	Nell1	338352
ENSMUSG00000055413	0.739741802	-1.481051905	0.737916904	0.393816932	0	H2-Q5	15016
ENSMUSG00000055415	0.05570986	-1.238623442	0.009655201	0.922071024	0	Atp10b	319767
ENSMUSG00000055416	0.049151811	1.220347151	0.082603228	0.774810431	0	NA	NA
ENSMUSG00000055421	-0.189775796	1.707494321	0.221456762	0.63970597	0	Pcdh9	211712
ENSMUSG00000055430	0.177504444	0.178730586	0.337190314	0.563674192	0	Nap1l5	58243
ENSMUSG00000055435	-0.010041157	0.56857064	0.000832208	0.977083485	0	Maf	17132
ENSMUSG00000055436	0.017607206	8.671403313	0.084057109	0.772892616	0	Srsf11	69207
ENSMUSG00000055447	0.087724751	4.673772945	0.806276103	0.372885029	0	Cd47	16423
ENSMUSG00000055452	-0.114028457	2.932254224	0.698400981	0.406704075	0	NA	NA
ENSMUSG00000055480	-0.306442872	1.208304879	2.074403202	0.155091213	0	Zfp458	238690
ENSMUSG00000055485	-0.18080926	3.882551542	0.818146341	0.369433603	0	Soga1	320706
ENSMUSG00000055489	-0.46284212	-1.120839037	0.29824563	0.587050214	0	Ano5	233246
ENSMUSG00000055491	0.192727796	7.531297239	1.377747714	0.245406507	0	Pprc1	226169
ENSMUSG00000055493	-1.435255138	0.474369069	3.436625612	0.069171391	0	Epm2a	13853
ENSMUSG00000055494	0.736151387	-1.303486846	1.847515219	0.179262291	0	NA	NA
ENSMUSG00000055497	0.722882936	-1.717953998	1.197195879	0.27834418	0	NA	NA
ENSMUSG00000055531	-0.051489196	8.473882542	0.467857401	0.49666102	0	Cpsf6	432508
ENSMUSG00000055538	-0.00290539	4.651556104	0.000239603	0.98770297	0	Zcchc24	71918
ENSMUSG00000055553	-0.004447158	4.862622737	0.002030068	0.9642151	0	Kxd1	75620
ENSMUSG00000055555	0.74722347	-1.35178475	1.886839154	0.174772641	0	4930502E18Rik	75013
ENSMUSG00000055560	0.432938348	0.147103396	1.653831153	0.203478664	0	Zfp459	328274
ENSMUSG00000055609	-1.094662053	9.874454381	3.723115577	0.059099819	0	Hba-x	15126
ENSMUSG00000055612	0.136444387	8.708070058	3.407071131	0.069952854	0	Cdca7	66953
ENSMUSG00000055629	0.032045995	5.357844525	0.035730154	0.85073308	0	B4galnt4	330671
ENSMUSG00000055632	0.319566883	-1.327977227	0.124025337	0.725967945	0	Hmcn2	665700
ENSMUSG00000055633	-0.198390678	2.829562194	1.303186946	0.258258915	0	Zfp580	68992
ENSMUSG00000055639	-0.132573336	3.420278619	0.263921329	0.609388575	0	Dach1	13134
ENSMUSG00000055652	0.080090199	5.455797055	1.121513396	0.293923189	0	Klhl25	207952
ENSMUSG00000055653	0.013236459	10.03781105	0.013702849	0.907216962	0	Gpc3	14734
ENSMUSG00000055660	-0.058185641	4.843497539	0.349180689	0.556841613	0	Mettl4	76781
ENSMUSG00000055670	-0.38086917	3.726504911	8.349271571	0.005395208	0	Zzef1	195018
ENSMUSG00000055675	-0.805046258	0.113768518	3.347806099	0.072364738	0	Kbtbd11	74901
ENSMUSG00000055676	0.030104795	3.849034769	0.083634254	0.773448537	0	NA	NA
ENSMUSG00000055681	0.002750171	7.370274255	0.001051084	0.974246555	0	Cope	59042
ENSMUSG00000055691	-0.530510361	-0.257800594	0.771620269	0.38336963	0	Gja6	414089
ENSMUSG00000055692	-0.064811128	0.709869167	0.044052133	0.834482083	0	Tmem191c	224019
ENSMUSG00000055704	0.222518062	-1.28138503	0.226642564	0.635788449	0	NA	NA
ENSMUSG00000055707	-0.144604388	4.609973168	1.499573477	0.225619698	0	Klhl26	234378
ENSMUSG00000055717	0.30496454	3.583266284	4.56008864	0.036900777	0	Slain1	105439
ENSMUSG00000055720	-0.27007983	5.264006833	7.776288606	0.007120822	0	Ubl7	69459
ENSMUSG00000055723	0.184411286	5.984473185	3.557260255	0.06422671	0	Rras2	66922
ENSMUSG00000055725	0.050675738	3.081766636	0.123906918	0.7260934	0	Paqr3	231474
ENSMUSG00000055732	-0.471902635	-1.373580897	0.87169333	0.354304581	0	NA	NA
ENSMUSG00000055733	0.055630149	2.249279471	0.088614587	0.766994944	0	Nap1l3	54561
ENSMUSG00000055737	-0.066094278	4.757983532	0.08998052	0.765297207	0	Ghr	14600
ENSMUSG00000055745	0.217970772	5.273944103	1.653222452	0.203614758	0	Rtl6	223732
ENSMUSG00000055760	0.063600384	5.86159035	0.361654976	0.549899728	0	Gemin6	67242
ENSMUSG00000055761	0.033600518	0.931168199	0.01405018	0.906048937	0	Nkain3	269513
ENSMUSG00000055762	-0.05948171	8.183424474	0.395698878	0.531754876	0	Eef1d	66656
ENSMUSG00000055763	0.234726287	0.588944526	0.751435143	0.389545372	0	NA	NA
ENSMUSG00000055771	-0.420844395	0.429414029	2.314971612	0.133492671	0	NA	NA
ENSMUSG00000055775	-0.287104079	0.135647688	0.750948921	0.38969784	0	Myh8	17885
ENSMUSG00000055782	0.342431292	4.317814188	4.632181175	0.035493128	0	Abcd2	26874
ENSMUSG00000055795	-0.114134948	4.239126054	0.81855694	0.369293972	0	NA	NA
ENSMUSG00000055799	-0.142436722	5.856504563	1.411409213	0.239598447	0	Tcf7l1	21415
ENSMUSG00000055805	-0.214026538	-1.421681539	0.038406653	0.845304436	0	Fmnl1	57778
ENSMUSG00000055809	0.273462129	0.127070575	0.413939109	0.522477894	0	Dnaaf3	436022
ENSMUSG00000055817	0.135309512	5.022849413	2.232649891	0.140468449	0	Mta3	116871
ENSMUSG00000055826	-1.844261169	-2.137187325	1.209400516	0.276634235	0	Tescl	69301
ENSMUSG00000055833	-0.635557378	-0.696143092	1.71866497	0.19496111	0	1700034H15Rik	98736
ENSMUSG00000055835	-0.104502341	4.395597228	1.013687529	0.318145737	0	Zfp1	22640
ENSMUSG00000055839	-0.068224627	6.723868767	0.425770935	0.516613956	0	Elob	67673
ENSMUSG00000055850	-0.02728585	6.279861587	0.121608211	0.728542165	0	Rnf181	66510
ENSMUSG00000055862	0.279501971	0.5831477	0.466749825	0.497169	0	Izumo4	71564
ENSMUSG00000055865	0.167796558	-1.811949088	0.041162849	0.83992422	0	Tafa3	329731
ENSMUSG00000055866	0.018225157	2.432679629	0.005632561	0.940429336	0	Per2	18627
ENSMUSG00000055874	0.373683902	1.191692784	1.3658206	0.247246843	0	Foxi3	232077
ENSMUSG00000055884	-0.188389691	4.979195369	1.505932507	0.224650721	0	Fancm	104806
ENSMUSG00000055897	0.309339622	3.373170202	3.337384104	0.072798261	0	Ppp4r1l-ps	100043911
ENSMUSG00000055900	-0.683121153	3.955990648	8.211951581	0.005810578	0	Tmem69	230657
ENSMUSG00000055912	0.057809048	3.252174214	0.122856863	0.727208804	0	Tmem150a	232086
ENSMUSG00000055917	0.094799057	6.037890903	1.070030982	0.305173482	0	Zfp277	246196
ENSMUSG00000055923	0.107763369	4.643564261	1.29545081	0.259661452	0	Aasdh	231326
ENSMUSG00000055926	1.915471065	-1.063785656	10.31055595	0.00214533	0	Gm14137	623781
ENSMUSG00000055932	0.095837981	7.366651858	2.076017197	0.154933434	0	Fto	26383
ENSMUSG00000055943	0.118328588	5.233309886	1.878989249	0.175658185	0	Emc7	73024
ENSMUSG00000055945	-1.035327202	-0.759947424	3.519320261	0.065623031	0	Prr18	320111
ENSMUSG00000055963	-0.225652696	2.539744667	0.96163231	0.330793001	0	Triqk	208820
ENSMUSG00000055976	0.505001435	1.509905071	3.333076541	0.072978277	0	Cldn23	71908
ENSMUSG00000055980	-0.172977905	2.756273656	0.518695819	0.474254727	0	Irs1	16367
ENSMUSG00000055991	-0.114408674	5.027772966	1.461573946	0.231518044	0	Zkscan5	22757
ENSMUSG00000055994	0.062552017	-1.248610667	0.013725059	0.907137207	0	Nod2	257632
ENSMUSG00000056004	0.268875473	1.338356509	1.192519429	0.279275493	0	9330182L06Rik	231014
ENSMUSG00000056014	-0.089205603	3.80246135	0.436074361	0.511601638	0	A430033K04Rik	243308
ENSMUSG00000056018	0.403214028	2.328357602	1.092802599	0.300380113	0	Ccdc7b	75453
ENSMUSG00000056019	-0.309093221	3.384352677	3.096304483	0.083670977	0	Zfp709	236193
ENSMUSG00000056025	-0.35403576	-0.11089787	1.38997061	0.243158005	0	Clca3a1	12722
ENSMUSG00000056031	-0.146342728	-1.33375185	0.053514021	0.817860664	0	NA	NA
ENSMUSG00000056043	0.111984184	0.927030366	0.096866754	0.756740382	0	Rgs9bp	243923
ENSMUSG00000056050	-0.241924425	4.999231823	4.271242509	0.043174443	0	Mia3	338366
ENSMUSG00000056054	1.133291539	-2.271310973	1.030329471	0.315086665	0	S100a8	20201
ENSMUSG00000056055	-0.197596069	3.928585286	0.781533226	0.380344072	0	Sag	20215
ENSMUSG00000056061	0.254627642	-1.775647186	0.076743587	0.782841376	0	Gata5os	100036520
ENSMUSG00000056069	0.013929198	2.657471606	0.004783517	0.945094531	0	Otulinl	223433
ENSMUSG00000056073	-0.076197216	2.586503403	0.158795178	0.691711326	0	Grik2	14806
ENSMUSG00000056076	0.188773445	9.690872129	5.742292079	0.019760429	0	Eif3b	27979
ENSMUSG00000056091	-0.011094556	5.885126758	0.007864378	0.929636479	0	St3gal5	20454
ENSMUSG00000056116	-0.01915235	1.906141862	0.006586925	0.935590389	0	H2-T22	15039
ENSMUSG00000056121	0.202094969	5.472343329	3.866837552	0.053974468	0	Fez2	225020
ENSMUSG00000056124	0.256365824	4.056483534	1.896886906	0.173646818	0	B4galt6	56386
ENSMUSG00000056130	-0.518634707	0.980805621	3.388232064	0.070709819	0	Ticam2	225471
ENSMUSG00000056131	0.008048628	5.472295527	0.010769194	0.917701214	0	Pgm3	109785
ENSMUSG00000056144	-0.456203885	-0.520838506	0.874799067	0.353454949	0	Trim34a	94094
ENSMUSG00000056145	0.159130006	-0.215299331	0.102914023	0.749497542	0	AI504432	229694
ENSMUSG00000056153	0.058642078	6.763412018	0.459073347	0.500714301	0	Socs6	54607
ENSMUSG00000056155	-0.513963653	-0.680311586	0.55014033	0.461212255	0	Nanos3	244551
ENSMUSG00000056158	0.261763047	-0.715375975	0.173438585	0.678589805	0	Car10	72605
ENSMUSG00000056162	-0.120122524	-1.05551221	0.099275291	0.753816333	0	Cndp1	338403
ENSMUSG00000056167	0.144496292	6.870114493	5.396130869	0.023660398	0	Cnot10	78893
ENSMUSG00000056174	-0.823553353	3.720550525	1.030655123	0.314604766	0	Col8a2	329941
ENSMUSG00000056185	0.225587062	0.761731878	0.533579241	0.468006039	0	Snx32	225861
ENSMUSG00000056201	-0.042114389	9.654866686	0.317122266	0.575483023	0	Cfl1	12631
ENSMUSG00000056204	-0.10112404	4.692664381	0.676469126	0.414127657	0	Pgpep1	66522
ENSMUSG00000056209	0.183927939	2.931020073	0.257297532	0.613995571	0	Npm3	18150
ENSMUSG00000056211	-0.020555884	6.291857412	0.042065427	0.83820335	0	R3hdm1	226412
ENSMUSG00000056214	0.082167009	6.822841744	1.252202595	0.267682044	0	Pard6g	93737
ENSMUSG00000056215	-0.254644158	0.761293141	1.01444995	0.317965357	0	Lrguk	74354
ENSMUSG00000056216	0.40540853	6.211518806	28.52008085	1.57E-06	1	Cebpg	12611
ENSMUSG00000056220	-0.068746178	4.772968351	0.220214161	0.640611954	0	Pla2g4a	18783
ENSMUSG00000056222	-1.281482275	1.496235971	6.271197909	0.015065151	0	Spock1	20745
ENSMUSG00000056228	-0.146240018	4.07567131	1.451527237	0.233109085	0	Cars2	71941
ENSMUSG00000056234	-0.193214529	6.906568183	3.033648952	0.086782864	0	Ncoa4	27057
ENSMUSG00000056258	1.262404117	-1.46540867	2.500093679	0.119203362	0	Kcnq3	110862
ENSMUSG00000056260	-0.046920807	4.177838473	0.111443969	0.739693612	0	Lrif1	321000
ENSMUSG00000056267	0.209422649	5.334833213	3.835285762	0.05493282	0	Cep70	68121
ENSMUSG00000056268	-0.175235521	3.307829143	1.115695401	0.295167095	0	Dennd1b	329260
ENSMUSG00000056281	-0.424761319	-0.660784763	1.228301053	0.272249751	0	Olfr1322	257978
ENSMUSG00000056296	-1.361631098	-0.089618237	3.416262259	0.069586785	0	Synpr	72003
ENSMUSG00000056300	-0.006766844	-0.049474121	0.000422598	0.98366848	0	Zfp981	100041433
ENSMUSG00000056305	0.001976926	7.380559015	0.00070022	0.978978701	0	Usp39	28035
ENSMUSG00000056306	2.19507694	-2.073043328	4.643069793	0.035285591	0	Sertm1	329641
ENSMUSG00000056310	0.069973554	5.975549879	0.966985263	0.329461567	0	Tyw1	100929
ENSMUSG00000056313	-0.309905905	3.871313556	2.929440102	0.092247336	0	Tcim	69068
ENSMUSG00000056342	-0.189456781	6.162992087	5.057189114	0.028283957	0	Usp34	17847
ENSMUSG00000056366	0.650227159	-0.579398059	3.05096568	0.085910154	0	NA	NA
ENSMUSG00000056367	-0.010142191	2.083759081	0.003355998	0.954	0	Actr3b	242894
ENSMUSG00000056380	-0.739961947	5.077189929	1.510487147	0.224525636	0	Gpr50	14765
ENSMUSG00000056383	0.051814801	4.145785501	0.133917299	0.71571765	0	AI987944	233168
ENSMUSG00000056394	0.082037366	7.924429869	0.985626689	0.324880961	0	Lig1	16881
ENSMUSG00000056411	-0.036559782	-1.340423315	0.00551577	0.941049002	0	NA	NA
ENSMUSG00000056412	-0.284850926	2.215491513	3.027236727	0.087108514	0	NA	NA
ENSMUSG00000056413	0.651517817	-0.67132137	1.764962768	0.189139023	0	Adap1	231821
ENSMUSG00000056418	-0.208121612	-0.460528049	0.08137733	0.776441777	0	NA	NA
ENSMUSG00000056427	0.047983929	4.740311245	0.042270943	0.837843343	0	Slit3	20564
ENSMUSG00000056429	0.134058516	6.371026869	1.073611387	0.304372974	0	Tgoln1	22134
ENSMUSG00000056445	-0.61523176	2.871008545	0.198293581	0.657736624	0	Hoxaas2	105242657
ENSMUSG00000056457	-1.064696642	0.444766621	0.645215582	0.425427202	0	Prl2c3	18812
ENSMUSG00000056458	0.022383317	2.616496883	0.020742628	0.885974698	0	Mok	26448
ENSMUSG00000056459	0.045737425	4.424414908	0.288553477	0.593175685	0	Zbtb25	109929
ENSMUSG00000056476	-0.648183735	1.685467935	5.427206898	0.023278849	0	Med12l	329650
ENSMUSG00000056481	-0.358697075	4.942737696	3.908659214	0.052789945	0	Cd248	70445
ENSMUSG00000056486	0.069895688	6.144340713	0.300588483	0.585588991	0	Chn1	108699
ENSMUSG00000056487	-0.057419035	-0.567145776	0.018464199	0.901403218	0	Mettl7a2	393082
ENSMUSG00000056492	0.134318244	4.033926326	0.303514346	0.583848595	0	Adgrf5	224792
ENSMUSG00000056493	-0.236943419	2.185270436	1.159979081	0.285868159	0	Foxk1	17425
ENSMUSG00000056498	-0.287267859	-0.808436852	0.24288456	0.623965586	0	Tmem154	320782
ENSMUSG00000056501	-0.171798231	1.622033181	0.690224163	0.40944843	0	Cebpb	12608
ENSMUSG00000056515	0.200082856	6.928541564	5.504186224	0.02236168	0	Rab31	106572
ENSMUSG00000056529	0.163587007	-1.578226139	0.053162152	0.818449714	0	Ptafr	19204
ENSMUSG00000056531	0.054592937	4.403926858	0.213824725	0.645492323	0	Ccdc18	73254
ENSMUSG00000056536	-0.339283611	4.890499777	2.326338426	0.132772336	0	Pign	27392
ENSMUSG00000056537	-0.315721565	6.823903011	5.986527815	0.017424318	0	Rlim	19820
ENSMUSG00000056564	-0.31957551	-1.383995134	0.391270477	0.534052303	0	Olfr324	257892
ENSMUSG00000056579	-0.120230158	7.779142133	0.780487486	0.380646493	0	Tug1	544752
ENSMUSG00000056592	0.129001747	3.490863364	0.930248923	0.338747667	0	Zfp658	210104
ENSMUSG00000056596	0.106250074	-0.623901343	0.043959052	0.834654452	0	Trnp1	69539
ENSMUSG00000056598	-0.039074092	1.187424705	0.02237303	0.881610796	0	Drc3	74665
ENSMUSG00000056600	0.435660827	0.194726003	2.428391228	0.124520763	0	Olfr90	258469
ENSMUSG00000056602	-0.189493664	3.726278557	1.544112881	0.218938606	0	Fry	320365
ENSMUSG00000056608	-0.45840811	4.333160503	11.23484815	0.001407746	0	Chd9	109151
ENSMUSG00000056612	0.043022998	7.752526495	0.173880095	0.67820445	0	Ppp1r14b	18938
ENSMUSG00000056629	0.398749918	4.55849734	13.20256879	0.000588632	1	Fkbp2	14227
ENSMUSG00000056643	-1.982945501	-2.31515169	1.963592922	0.167329775	0	Chst13	71797
ENSMUSG00000056665	0.2767366	-0.509822594	0.769642473	0.38389753	0	Them6	223626
ENSMUSG00000056666	-0.018942959	3.552249794	0.023928687	0.877596171	0	Retsat	67442
ENSMUSG00000056671	0.318259639	4.667558937	3.945861083	0.051653087	0	Prelid2	77619
ENSMUSG00000056673	-0.618155285	4.307194217	0.186946826	0.667250461	0	Kdm5d	20592
ENSMUSG00000056679	-0.078143914	1.512486271	0.102337552	0.750176072	0	Gpr173	70771
ENSMUSG00000056682	0.40986457	-0.969463324	0.815242556	0.37025829	0	4930465K10Rik	67640
ENSMUSG00000056687	-0.385499484	-0.710375098	1.023256581	0.315891668	0	Gm11696	100036768
ENSMUSG00000056692	0.048416062	5.255490987	0.146437363	0.703343051	0	Ilrun	224647
ENSMUSG00000056698	0.038293368	3.953203843	0.161806301	0.68895724	0	Elmod3	232089
ENSMUSG00000056708	0.000250218	4.19703908	2.91E-06	0.99864499	0	Ier5	15939
ENSMUSG00000056718	-0.149733116	-0.650319706	0.16543771	0.685675216	0	Gm13199	791411
ENSMUSG00000056724	-0.084974855	1.209159133	0.082113366	0.775460724	0	Nbeal2	235627
ENSMUSG00000056735	0.142972843	0.940462565	0.312135454	0.578493911	0	A930024E05Rik	109202
ENSMUSG00000056737	0.118491711	2.860698476	0.205685691	0.651856422	0	Capg	12332
ENSMUSG00000056749	0.185748702	4.833492564	1.93239606	0.169735841	0	Nfil3	18030
ENSMUSG00000056752	-0.001558276	-1.454561653	3.87E-06	0.998436526	0	Dnah9	237806
ENSMUSG00000056753	-0.518782036	-0.040816964	1.351930314	0.24963746	0	NA	NA
ENSMUSG00000056758	-0.055457091	7.129131625	0.101548887	0.751155822	0	Hmga2	15364
ENSMUSG00000056763	-0.279754744	5.157460688	6.146394668	0.016054575	0	Cspp1	211660
ENSMUSG00000056770	-0.03242329	6.481491269	0.138834299	0.710782134	0	Setd3	52690
ENSMUSG00000056771	-1.422690833	-1.733729828	3.809311916	0.055735654	0	NA	NA
ENSMUSG00000056772	-0.114268384	2.748763806	0.492059968	0.485776526	0	NA	NA
ENSMUSG00000056777	-0.223185757	0.310726097	0.707480564	0.403688588	0	NA	NA
ENSMUSG00000056812	0.178888727	1.359999029	0.62501053	0.432367993	0	St8sia3	20451
ENSMUSG00000056820	0.037355771	7.689583218	0.398872799	0.53011931	0	Tsnax	53424
ENSMUSG00000056824	1.366048691	0.235853694	3.869193556	0.053903641	0	Zfp663	381405
ENSMUSG00000056832	-0.012050069	5.316087064	0.009642138	0.922111856	0	Ttc26	264134
ENSMUSG00000056836	0.233976263	2.677776944	2.522755044	0.117576731	0	NA	NA
ENSMUSG00000056849	0.036463553	1.366124901	0.027271955	0.869398395	0	NA	NA
ENSMUSG00000056851	-0.185658526	5.91572214	3.557319948	0.064224539	0	Pcbp2	18521
ENSMUSG00000056854	-0.029038326	-0.393561687	0.001834775	0.965978748	0	Pou3f4	18994
ENSMUSG00000056870	-0.301672203	4.835410442	6.00916499	0.017222602	0	Gulp1	70676
ENSMUSG00000056880	-0.351868793	-0.606179356	1.033865176	0.318531336	0	Gadl1	73748
ENSMUSG00000056888	0.230662851	-0.342441243	0.457823788	0.5012955	0	Glipr1	73690
ENSMUSG00000056895	-0.147584281	0.4549543	0.05887388	0.80914102	0	H2bu2	78303
ENSMUSG00000056899	0.083468101	1.860765484	0.222888358	0.638595041	0	Immp2l	93757
ENSMUSG00000056900	-0.06532997	3.397995128	0.110048055	0.74126878	0	Usp13	72607
ENSMUSG00000056904	-0.040516346	7.899591106	0.597940495	0.442461996	0	NA	NA
ENSMUSG00000056917	0.011741524	5.555660345	0.004949672	0.944154113	0	Sipa1	20469
ENSMUSG00000056919	-0.139867576	4.632465629	1.352398644	0.249556388	0	Cep162	382090
ENSMUSG00000056938	0.02735113	1.272875595	0.007301809	0.932193397	0	Acbd4	67131
ENSMUSG00000056941	0.045446578	5.742469278	0.388288722	0.535609461	0	Commd7	99311
ENSMUSG00000056943	0.133059389	2.325854316	1.045556863	0.310720491	0	NA	NA
ENSMUSG00000056947	0.072299341	5.123694008	0.034526931	0.85329478	0	Mab21l1	17116
ENSMUSG00000056952	-0.112286536	0.959080376	0.133242717	0.716402763	0	Tatdn2	381801
ENSMUSG00000056962	0.202844416	6.763364512	7.181019408	0.009541766	0	Jmjd6	107817
ENSMUSG00000056966	0.270603803	-0.509678703	0.512276188	0.476987456	0	Gjc3	118446
ENSMUSG00000056972	0.05995861	5.15643657	0.013077514	0.909387824	0	Magel2	27385
ENSMUSG00000056973	0.497051811	1.128297286	2.675243432	0.107261348	0	Ces1d	104158
ENSMUSG00000056995	-0.21135109	-1.252271284	0.193108549	0.661952453	0	Olfr1178	258203
ENSMUSG00000056999	0.109841511	6.735611613	1.640832775	0.205239711	0	Ide	15925
ENSMUSG00000057036	-0.625319155	3.912983826	14.87372373	0.000287558	-1	NA	NA
ENSMUSG00000057054	-0.289249628	-0.970741182	0.277391133	0.600397253	0	Inca1	103844
ENSMUSG00000057058	-0.009102691	-0.77729928	0.000222645	0.988145465	0	Skap1	78473
ENSMUSG00000057060	0.375408439	1.523740377	1.548940773	0.218228991	0	Slc35f3	210027
ENSMUSG00000057069	-0.047973142	4.146759052	0.078959662	0.779698491	0	Ero1lb	67475
ENSMUSG00000057092	-0.639866421	-0.704424714	2.533394858	0.116821688	0	Fxyd3	17178
ENSMUSG00000057093	0.216304249	2.529705322	1.300818058	0.258687371	0	Zfp607b	112415
ENSMUSG00000057098	-0.075243443	4.153886142	0.141070239	0.708583235	0	Ebf1	13591
ENSMUSG00000057101	0.089893945	6.102506484	0.708469531	0.403362134	0	Zfp180	210135
ENSMUSG00000057103	0.382445958	0.438277871	1.516082532	0.223114605	0	Nat8f1	66116
ENSMUSG00000057110	-0.159940429	5.729351498	2.442916135	0.123422205	0	Cntrl	26920
ENSMUSG00000057113	-0.048460129	10.47493843	0.311936174	0.578614886	0	Npm1	18148
ENSMUSG00000057123	0.358364048	4.226934042	1.574647183	0.214788792	0	Gja5	14613
ENSMUSG00000057130	0.161623605	6.979564969	3.551063925	0.064452515	0	Txnl4a	27366
ENSMUSG00000057132	-0.329271377	0.471490378	1.875919414	0.176005928	0	Rpgrip1	77945
ENSMUSG00000057133	-0.32551406	5.258201248	8.541761343	0.004919245	0	Chd6	71389
ENSMUSG00000057134	0.033163887	6.740810536	0.134698879	0.714926315	0	Ado	211488
ENSMUSG00000057137	-0.431055036	0.042212723	1.482034538	0.228318912	0	Tmem140	68487
ENSMUSG00000057143	-0.586588023	0.776445445	2.882756664	0.094818696	0	Trim12c	319236
ENSMUSG00000057147	0.175342289	5.819671034	1.863461961	0.177425431	0	Dph6	66632
ENSMUSG00000057156	-0.050037392	5.527337588	0.086929281	0.769172443	0	Homez	239099
ENSMUSG00000057157	-0.076199604	2.008244871	0.315019879	0.576748549	0	NA	NA
ENSMUSG00000057160	0.371637227	0.177659997	3.499109042	0.106911922	0	NA	NA
ENSMUSG00000057170	-0.924002007	-0.281130577	0.426923563	0.516555223	0	Prl3d1	18775
ENSMUSG00000057173	0.212938165	-0.384208796	0.192622475	0.662351125	0	Rfx8	619289
ENSMUSG00000057176	0.102152048	2.306107241	0.329175144	0.568332982	0	Ccdc189	233899
ENSMUSG00000057177	0.185411118	5.638252584	2.720926112	0.104372481	0	Gsk3a	606496
ENSMUSG00000057181	0.082056214	5.577775774	1.259646035	0.266279491	0	5730455P16Rik	70591
ENSMUSG00000057182	-0.198781135	1.46198094	0.208931083	0.649336333	0	Scn3a	20269
ENSMUSG00000057191	-0.371338587	-0.068124874	0.575841478	0.450977709	0	AB124611	382062
ENSMUSG00000057193	0.168775211	6.827917059	2.135638139	0.149233423	0	Slc44a2	68682
ENSMUSG00000057207	0.176973369	-0.566485838	0.206007235	0.651585659	0	Olfr1028	257936
ENSMUSG00000057215	-0.880240709	-1.294661787	2.465278958	0.121752304	0	NA	NA
ENSMUSG00000057219	0.266693343	3.017560148	4.513209492	0.037848284	0	Armc7	276905
ENSMUSG00000057223	0.483142462	-0.094362496	2.399763744	0.126718663	0	Gm6578	625347
ENSMUSG00000057228	0.772654372	0.858505552	2.08820016	0.153943882	0	Aadat	23923
ENSMUSG00000057229	0.039191833	4.464099171	0.13420092	0.715430187	0	Dmac2	66349
ENSMUSG00000057230	-0.433417642	4.067051929	6.323943376	0.014666616	0	Aak1	269774
ENSMUSG00000057234	-0.364670327	2.795855789	4.541152663	0.037280394	0	Mettl15	76894
ENSMUSG00000057236	0.060822845	9.3417008	0.039258022	0.843696838	0	Rbbp4	19646
ENSMUSG00000057244	-0.378418313	4.754108455	2.588575578	0.113235156	0	NA	NA
ENSMUSG00000057246	0.337687553	-1.085109698	0.227285023	0.635311025	0	BC051142	407788
ENSMUSG00000057262	-0.051941734	5.686911262	0.315233036	0.576619985	0	NA	NA
ENSMUSG00000057265	-0.224907644	-0.481142124	0.270392377	0.605020641	0	Bbof1	72873
ENSMUSG00000057278	0.020928732	7.247545433	0.028547502	0.866408013	0	Snrpg	68011
ENSMUSG00000057280	0.392308911	-1.915653084	0.313745639	0.577632305	0	Musk	18198
ENSMUSG00000057286	0.226124176	1.596033676	0.716800596	0.400627484	0	St6galnac2	20446
ENSMUSG00000057315	0.243318188	2.790723899	1.094288024	0.299803669	0	Arhgap24	231532
ENSMUSG00000057322	-0.097341856	6.360129431	0.363961703	0.548685083	0	Rpl38	67671
ENSMUSG00000057329	0.045316296	4.114797413	0.07253201	0.788627905	0	Bcl2	12043
ENSMUSG00000057335	0.028320757	5.890281882	0.024670731	0.875744575	0	Cep170	545389
ENSMUSG00000057337	0.345608389	0.996723011	1.615288685	0.208754307	0	Chst3	53374
ENSMUSG00000057342	-0.043616939	5.328590536	0.142687176	0.706983992	0	Sphk2	56632
ENSMUSG00000057359	0.141321521	7.947854279	1.744323394	0.191708505	0	NA	NA
ENSMUSG00000057363	0.165478826	4.54429315	2.386425026	0.127757816	0	Uxs1	67883
ENSMUSG00000057367	0.068005465	6.080914165	0.549224848	0.461583644	0	Birc2	11797
ENSMUSG00000057370	-0.071970452	0.106433319	0.032199053	0.858208306	0	NA	NA
ENSMUSG00000057375	-0.044008813	4.673291163	0.199147555	0.657048644	0	Yipf1	230584
ENSMUSG00000057378	0.130620959	-0.433466272	0.108638287	0.742870893	0	Ryr3	20192
ENSMUSG00000057388	0.121026337	7.060720079	1.562968285	0.216183018	0	Mrpl18	67681
ENSMUSG00000057396	-0.303560276	2.372599388	2.521551059	0.117662518	0	Zfp759	268670
ENSMUSG00000057406	-0.105232513	7.340340745	0.927015347	0.339582018	0	Nsd2	107823
ENSMUSG00000057409	0.172181411	4.465325043	2.612217242	0.111395792	0	Zfp53	24132
ENSMUSG00000057411	0.161768497	4.093773865	2.145577241	0.148306993	0	Fam173a	214917
ENSMUSG00000057421	0.042498339	7.154890858	0.162874614	0.687987293	0	Las1l	76130
ENSMUSG00000057440	0.020060961	3.787319836	0.011928813	0.91340053	0	Mpp7	75739
ENSMUSG00000057446	0.072428692	-0.902870009	0.042304913	0.837749982	0	Cts8	56094
ENSMUSG00000057454	1.738725285	-1.094615627	1.364376218	0.247494096	0	Lypd3	72434
ENSMUSG00000057457	-1.638024232	-1.058136359	10.70187945	0.00179311	0	Phex	18675
ENSMUSG00000057465	-0.149893793	-0.726993835	0.055713123	0.814224639	0	Saa2	20209
ENSMUSG00000057469	0.126090252	7.49489334	2.745048777	0.102882337	0	E2f6	50496
ENSMUSG00000057497	0.190699341	8.500741107	4.377972304	0.040731612	0	Fam136a	66488
ENSMUSG00000057499	-0.448067434	0.939232796	4.00510731	0.049983874	0	NA	NA
ENSMUSG00000057503	-0.268015173	1.062032847	1.036494286	0.312808337	0	Olfr1459	258684
ENSMUSG00000057506	0.182087647	5.346376624	3.435655181	0.068821278	0	Bloc1s2	73689
ENSMUSG00000057522	0.230436738	7.196956566	6.835655575	0.011332125	0	Spop	20747
ENSMUSG00000057530	0.163734225	6.949178124	0.848684551	0.36085755	0	Ece1	230857
ENSMUSG00000057531	0.155010397	6.096945634	2.878978129	0.095030292	0	Dtnbp1	94245
ENSMUSG00000057541	0.216930747	7.192828451	4.10472452	0.047307696	0	Pus7	78697
ENSMUSG00000057551	0.1257231	6.433558286	2.174612798	0.145638384	0	Zfp317	244713
ENSMUSG00000057554	0.141571049	3.170982135	1.076239377	0.303787165	0	Lgals8	56048
ENSMUSG00000057561	-0.036730223	8.275035416	0.146465335	0.703316096	0	Eif1a	13664
ENSMUSG00000057572	-0.006494414	5.029674504	0.002680612	0.958883734	0	Zbtb8os	67106
ENSMUSG00000057580	-0.142006321	4.767745476	0.705688207	0.404285356	0	Gm10012	100043160
ENSMUSG00000057594	0.23087025	4.95359454	9.040713089	0.00387951	0	Arl16	70317
ENSMUSG00000057604	0.091344159	0.120807269	0.020968064	0.885364285	0	Lmcd1	30937
ENSMUSG00000057605	-0.065440269	4.612843575	0.365972048	0.547535336	0	NA	NA
ENSMUSG00000057606	0.227415519	-1.646051511	0.0946653	0.759414944	0	Colq	382864
ENSMUSG00000057614	0.254619141	5.110538901	4.935191163	0.030177201	0	Gnai1	14677
ENSMUSG00000057615	-0.02164424	1.677725402	0.003443324	0.953411197	0	Ldoc1	434784
ENSMUSG00000057637	-0.418977469	3.961526612	6.379991013	0.014255347	0	Prdm2	110593
ENSMUSG00000057649	-0.047307453	5.994867779	0.270907577	0.604677714	0	Brd9	105246
ENSMUSG00000057654	0.068219124	-1.026659781	0.024900376	0.875156124	0	Olfr328	258495
ENSMUSG00000057657	-0.335217304	4.667178639	6.149200686	0.016031588	0	NA	NA
ENSMUSG00000057666	-0.183036655	10.07018233	4.899833954	0.030750944	0	Gapdh	14433
ENSMUSG00000057667	0.167501907	3.260669589	1.415913813	0.238858759	0	Bloc1s3	232946
ENSMUSG00000057672	-0.095131114	4.684562738	0.354297478	0.553974081	0	Pkn1	320795
ENSMUSG00000057691	0.044240425	5.975035767	0.173155815	0.678836913	0	Zfp746	69228
ENSMUSG00000057696	-0.138509409	3.197832019	0.836334724	0.364181584	0	NA	NA
ENSMUSG00000057706	-0.34109042	4.70592017	8.259880593	0.005632464	0	Mex3b	108797
ENSMUSG00000057715	0.661685072	1.46047949	6.803440417	0.011516342	0	A830018L16Rik	320492
ENSMUSG00000057719	0.128938519	0.733062128	0.118879488	0.73148301	0	Sh3rf2	269016
ENSMUSG00000057722	-0.208136508	1.449472503	0.753468776	0.388908605	0	Lepr	16847
ENSMUSG00000057726	0.590591001	-2.313354096	0.079477724	0.779347446	0	Serpinb9g	93806
ENSMUSG00000057729	-0.522685967	0.445150651	1.36281937	0.247760947	0	Prtn3	19152
ENSMUSG00000057738	-0.137618255	6.869155472	0.836613988	0.364172899	0	Sptan1	20740
ENSMUSG00000057751	0.07875434	5.940669701	0.131092628	0.718672255	0	Megf6	230971
ENSMUSG00000057762	-0.084044945	3.558108422	0.162257902	0.688550362	0	NA	NA
ENSMUSG00000057766	-0.273340632	1.241996955	0.466775385	0.497165634	0	Ankrd29	225187
ENSMUSG00000057777	-0.070464419	5.251094257	0.047996706	0.827411718	0	Mab21l2	23937
ENSMUSG00000057778	-0.013091423	2.431610437	0.0075605	0.931005739	0	Cyb5d2	192986
ENSMUSG00000057788	-0.050103543	5.22457657	0.398650685	0.530233471	0	Ddx49	234374
ENSMUSG00000057789	-0.024520493	0.008396486	0.002344259	0.961549526	0	Bak1	12018
ENSMUSG00000057802	-0.314043417	0.462230456	1.68204526	0.199718282	0	Gm10030	791282
ENSMUSG00000057818	-0.116399429	-0.174768623	0.155043993	0.695185045	0	1600029O15Rik	665268
ENSMUSG00000057829	-0.033225094	2.362884057	0.028505631	0.86650492	0	NA	NA
ENSMUSG00000057835	-0.062512369	3.766663236	0.233821329	0.63050033	0	Zfp119a	104349
ENSMUSG00000057836	-0.543830532	2.327857554	1.055105996	0.308896907	0	Xlr3a	22445
ENSMUSG00000057841	-0.406116492	7.795908374	11.47203779	0.001265545	0	Rpl32	19951
ENSMUSG00000057842	-0.269672702	1.918781135	1.215985062	0.274642208	0	Zfp595	218314
ENSMUSG00000057858	-0.101028716	4.692512559	0.730965887	0.396039967	0	Fam204a	76539
ENSMUSG00000057863	-0.468564545	5.986055994	13.91234289	0.000433102	-1	Rpl36	54217
ENSMUSG00000057880	0.116018809	5.194730168	0.296190293	0.588413217	0	Abat	268860
ENSMUSG00000057894	0.149779727	4.900758039	1.865126433	0.177234988	0	Zfp329	67230
ENSMUSG00000057895	0.203026003	5.778466934	7.302414795	0.008985572	0	Zfp105	22646
ENSMUSG00000057897	0.003070776	2.174823047	8.55E-05	0.992652692	0	Camk2b	12323
ENSMUSG00000057914	0.150564328	3.18207174	0.555159237	0.459184699	0	Cacnb2	12296
ENSMUSG00000057945	0.014816158	1.474431445	0.005439228	0.9414587	0	NA	NA
ENSMUSG00000057948	-0.21491255	5.223449012	0.821942827	0.368516797	0	Unc13d	70450
ENSMUSG00000057963	-1.145761583	2.862320632	4.204178236	0.04522764	0	Itpk1	217837
ENSMUSG00000057967	0.086762209	-0.544265291	0.022825803	0.880427995	0	Fgf18	14172
ENSMUSG00000057969	0.088621216	2.019284638	0.040729099	0.840797558	0	Sema3b	20347
ENSMUSG00000057981	0.011667325	-0.675618539	0.001236355	0.972069771	0	Vmn1r12	626397
ENSMUSG00000057982	-0.133114859	3.356394834	0.823688528	0.367807932	0	Zfp809	235047
ENSMUSG00000057990	-0.064600165	4.715333399	0.253042708	0.616819528	0	NA	NA
ENSMUSG00000058006	-0.591316121	5.097461103	17.24490603	0.000107663	-1	Mdn1	100019
ENSMUSG00000058013	0.064013132	9.645471437	0.218671914	0.641842836	0	11-Sep	52398
ENSMUSG00000058046	-0.211300677	0.208047178	0.492799196	0.485450408	0	4933430I17Rik	214106
ENSMUSG00000058050	-0.131347573	5.513128804	1.473215459	0.229691121	0	NA	NA
ENSMUSG00000058056	-0.060733837	5.952707313	0.146743401	0.70306765	0	Palld	72333
ENSMUSG00000058057	-0.176243639	1.996654485	0.4783645	0.491885606	0	Mettl7a3	668178
ENSMUSG00000058064	-0.394867885	3.996577839	4.901406708	0.030725176	0	NA	NA
ENSMUSG00000058070	0.105854973	5.950908175	1.085583575	0.301716202	0	Eml1	68519
ENSMUSG00000058073	0.442280672	1.317045867	5.780241675	0.019376516	0	NA	NA
ENSMUSG00000058076	-0.030882133	6.565330523	0.157622252	0.692792332	0	Sdhc	66052
ENSMUSG00000058084	0.344802366	-1.206936575	0.629856417	0.439424088	0	Olfr825	258672
ENSMUSG00000058093	0.109336548	2.821840481	0.158211091	0.69227855	0	Zfp729b	100416706
ENSMUSG00000058099	0.288456745	1.822114577	0.965013998	0.329969476	0	Nfam1	74039
ENSMUSG00000058101	0.243786249	0.4265358	1.124155644	0.293360523	0	1700084J12Rik	73486
ENSMUSG00000058126	-0.059591701	7.367403843	0.49527006	0.484363011	0	NA	NA
ENSMUSG00000058135	0.007708104	4.270206463	0.003417072	0.953583806	0	Gstm1	14862
ENSMUSG00000058145	-0.739099815	2.787437861	2.981102948	0.089861642	0	Adamts17	233332
ENSMUSG00000058147	-0.305963732	1.793807199	0.292696333	0.590707648	0	Xlr3c	22446
ENSMUSG00000058152	0.007638833	-0.232867582	0.000264544	0.987078194	0	Chsy3	78923
ENSMUSG00000058153	-1.023727684	-0.966463872	1.216678779	0.274506737	0	Sez6l	56747
ENSMUSG00000058159	-0.09061495	-0.806102348	0.055302308	0.814898054	0	T2	21331
ENSMUSG00000058173	-0.009156869	2.017445454	0.000881331	0.976417954	0	Smco4	170748
ENSMUSG00000058174	-0.27640758	-0.200177237	0.195073917	0.660404125	0	Gm5148	381438
ENSMUSG00000058183	0.141459035	-0.895196158	0.084222813	0.772675182	0	Mmel1	27390
ENSMUSG00000058186	0.147316177	0.371886119	0.234016073	0.63035828	0	Zfp980	100041379
ENSMUSG00000058192	-0.151827559	4.498750696	2.903034655	0.093692079	0	Zfp846	244721
ENSMUSG00000058230	-0.357746046	6.389840298	3.535563579	0.065249396	0	Arhgap35	232906
ENSMUSG00000058239	-0.138710718	3.817735374	1.000992375	0.321169456	0	Usf2	22282
ENSMUSG00000058240	0.296406635	5.632695122	8.328987525	0.005448108	0	Cryzl1	66609
ENSMUSG00000058246	-0.354968953	-0.809667906	0.185348373	0.668410711	0	Gm10037	102637366
ENSMUSG00000058248	0.623400323	-0.57877643	1.624185988	0.20752195	0	Kcnh1	16510
ENSMUSG00000058251	0.302189558	-1.52530702	0.247344166	0.620805761	0	Olfr822	258666
ENSMUSG00000058254	0.119842965	6.724543665	1.127478829	0.29265484	0	Tspan7	21912
ENSMUSG00000058258	0.497134175	7.586064671	5.102722119	0.027903497	0	Idi1	319554
ENSMUSG00000058267	0.07262003	6.507081436	0.452323358	0.503867737	0	Mrps14	64659
ENSMUSG00000058290	0.021567115	6.853840178	0.011345962	0.915555837	0	Espl1	105988
ENSMUSG00000058291	0.045996701	6.852943684	0.253459085	0.616530482	0	Zfp68	24135
ENSMUSG00000058297	-0.237939826	0.748083339	0.736721849	0.394197828	0	Spock2	94214
ENSMUSG00000058298	0.083053827	4.630180894	0.635059919	0.428710951	0	Mcm9	71567
ENSMUSG00000058301	0.151329694	7.04451724	0.456067005	0.502311626	0	Upf1	19704
ENSMUSG00000058317	0.391538081	5.441252791	12.12584323	0.000944724	0	Ube2e2	218793
ENSMUSG00000058318	-0.138169949	4.571468886	0.801926973	0.374168651	0	Phf21a	192285
ENSMUSG00000058325	0.044258531	6.628649729	0.080561611	0.777556161	0	Dock1	330662
ENSMUSG00000058328	-3.841247098	-2.216675012	3.849759937	0.056432387	0	Xlr5a	574438
ENSMUSG00000058331	0.172615354	2.816516061	0.991068503	0.323559966	0	Zfp85	22746
ENSMUSG00000058351	0.006828532	2.992975149	0.001263307	0.971767101	0	Smim4	66487
ENSMUSG00000058355	0.046761177	9.087161316	0.279620302	0.598940349	0	Abce1	24015
ENSMUSG00000058357	-0.864600663	1.557966354	3.166894203	0.080576556	0	NA	NA
ENSMUSG00000058360	0.364289122	2.543426256	0.948066515	0.334430531	0	NA	NA
ENSMUSG00000058385	-1.44691547	0.123242106	6.613644092	0.012667935	0	H2bc8	319181
ENSMUSG00000058388	0.047615559	6.448484857	0.408333066	0.525297911	0	Phtf1	18685
ENSMUSG00000058392	0.209724765	7.281004543	2.59408251	0.112655486	0	Rrp1b	72462
ENSMUSG00000058396	0.59082588	1.041749416	4.234578542	0.044049761	0	Gpr182	11536
ENSMUSG00000058400	0.609698756	-1.470886448	0.937103561	0.33698821	0	Qrfpr	229214
ENSMUSG00000058402	0.111067867	3.634920208	0.741052231	0.392820165	0	Zfp420	233058
ENSMUSG00000058407	0.20415543	6.843567734	3.933328563	0.052013882	0	Txndc9	98258
ENSMUSG00000058420	0.126133802	2.564470472	0.354301657	0.55397175	0	Syt17	110058
ENSMUSG00000058440	0.196196121	7.288720602	10.8953771	0.001641819	0	Nrf1	18181
ENSMUSG00000058441	-0.496038471	-1.21937017	0.786545197	0.378759358	0	Panx2	406218
ENSMUSG00000058443	-0.131939619	5.911174131	1.891117182	0.174292253	0	NA	NA
ENSMUSG00000058444	0.042901583	5.67503894	0.316837796	0.575653934	0	Map2k5	23938
ENSMUSG00000058446	-1.187058494	4.112289345	18.25931255	7.55E-05	-1	Znrf2	387524
ENSMUSG00000058454	0.318413139	5.718696783	6.075511679	0.01664702	0	Dhcr7	13360
ENSMUSG00000058463	-0.01019785	2.231954942	0.004421492	0.947209837	0	NA	NA
ENSMUSG00000058486	-0.184390594	3.619748119	2.236538715	0.140129651	0	Wdr91	101240
ENSMUSG00000058488	-0.121288928	-1.668829343	0.023650476	0.878304107	0	Kl	16591
ENSMUSG00000058492	-0.058515546	3.75274198	0.217808262	0.642439354	0	NA	NA
ENSMUSG00000058498	0.32322915	0.267568682	0.734666799	0.394854087	0	Rnf207	433809
ENSMUSG00000058503	0.00821431	5.296201109	0.007165175	0.932829253	0	Fam133b	68152
ENSMUSG00000058542	0.036256486	6.701602948	0.109804377	0.741544887	0	NA	NA
ENSMUSG00000058546	-0.297728007	4.056542135	5.907879537	0.018142413	0	Rpl23a	268449
ENSMUSG00000058558	0.075885981	9.042485471	0.513725468	0.476367505	0	Rpl5	100503670
ENSMUSG00000058567	0.009644264	2.52842701	0.004942847	0.944189127	0	NA	NA
ENSMUSG00000058569	0.071380195	6.944555193	0.109472084	0.742002262	0	Tmed9	67511
ENSMUSG00000058571	-0.180690557	5.027210021	2.885091834	0.09468819	0	Gpc6	23888
ENSMUSG00000058581	0.176569193	3.998990802	2.112247881	0.151440181	0	NA	NA
ENSMUSG00000058586	0.052951443	2.078842013	0.087207189	0.768798224	0	Serhl	68607
ENSMUSG00000058587	0.072608602	7.370847811	0.855536445	0.358770766	0	Tmod3	50875
ENSMUSG00000058594	0.120907956	7.385381393	1.934889721	0.169465097	0	Fbh1	50755
ENSMUSG00000058600	-0.179181632	6.493354054	2.247905907	0.139144701	0	Rpl30	19946
ENSMUSG00000058603	-0.535916753	3.650918698	18.91109189	5.52E-05	-1	NA	NA
ENSMUSG00000058607	-0.574922481	0.018812069	4.713349806	0.033977044	0	NA	NA
ENSMUSG00000058620	-0.455648986	1.176799861	0.59301031	0.444531879	0	Adra2b	11552
ENSMUSG00000058622	-0.034598873	2.118956061	0.05129505	0.821610294	0	NA	NA
ENSMUSG00000058624	-1.765694102	-2.048311214	3.756835647	0.05739694	0	Gda	14544
ENSMUSG00000058625	-0.025062928	8.202929284	0.173867526	0.678215412	0	NA	NA
ENSMUSG00000058626	7.622899052	-1.139306747	20.14457339	6.73E-05	1	Capn11	268958
ENSMUSG00000058638	0.176677957	5.884088625	2.419244156	0.125218286	0	Zfp110	65020
ENSMUSG00000058655	-0.012937325	8.112146056	0.025704604	0.873173278	0	Eif4b	75705
ENSMUSG00000058656	-0.174815794	1.041380599	0.310105665	0.579728506	0	Samd12	320679
ENSMUSG00000058669	-0.477335999	0.268194894	2.404785728	0.126329922	0	Nkx2-9	18094
ENSMUSG00000058672	-0.469948217	5.164797179	3.250743422	0.076835896	0	Tubb2a	22151
ENSMUSG00000058690	-0.096222112	5.053244653	0.55670341	0.458563752	0	Ccser2	72972
ENSMUSG00000058700	0.125526148	1.634302963	0.211524609	0.64727091	0	NA	NA
ENSMUSG00000058704	0.062956356	6.452133896	0.55642347	0.458676223	0	Memo1	76890
ENSMUSG00000058706	0.013010803	4.198237606	0.007279568	0.932296491	0	0610030E20Rik	68364
ENSMUSG00000058709	0.087332516	6.315683764	0.468529281	0.496353299	0	Egln2	112406
ENSMUSG00000058715	0.066664871	0.230799117	0.008346288	0.927524068	0	Fcer1g	14127
ENSMUSG00000058729	0.134016055	4.929890115	1.662759636	0.202279544	0	Lin9	72568
ENSMUSG00000058741	0.348627688	-1.139394841	0.467881126	0.496650148	0	Prr19	623131
ENSMUSG00000058743	-0.396191382	0.440262071	1.357283295	0.24871277	0	Kcnj14	211480
ENSMUSG00000058745	-0.099504662	2.570989073	0.263255262	0.609814598	0	NA	NA
ENSMUSG00000058748	0.103573586	4.882059649	0.888817599	0.349654866	0	Zfp958	233987
ENSMUSG00000058756	-0.143209775	2.601975039	0.486393427	0.48828862	0	Thra	21833
ENSMUSG00000058761	-0.114486044	3.805978965	0.211668148	0.647208309	0	Rnf169	108937
ENSMUSG00000058773	-0.790673284	3.12697466	10.76106434	0.001750763	0	H1f5	56702
ENSMUSG00000058793	0.145955841	5.890301756	1.811208449	0.183528873	0	Cds2	110911
ENSMUSG00000058794	-0.795222908	2.502880888	2.844195228	0.0973984	0	Nfe2	18022
ENSMUSG00000058799	-0.03819227	9.068399678	0.370051213	0.545318731	0	Nap1l1	53605
ENSMUSG00000058806	0.527378561	2.662369168	5.049540986	0.028398828	0	Col13a1	12817
ENSMUSG00000058809	0.044148733	7.57490234	0.257846619	0.613502676	0	NA	NA
ENSMUSG00000058816	0.156230047	0.506429989	0.415037507	0.521928538	0	NA	NA
ENSMUSG00000058818	-0.229994737	0.054950485	0.844721873	0.369744843	0	Pirb	18733
ENSMUSG00000058831	-1.114783824	-1.321191628	3.127674833	0.082159545	0	Opn1sw	12057
ENSMUSG00000058833	-0.090730899	4.802713748	0.509619017	0.478127563	0	Rex1bd	66462
ENSMUSG00000058835	-0.076757641	5.932007842	0.775804232	0.38201292	0	Abi1	11308
ENSMUSG00000058838	-0.224816239	4.676125465	3.249957703	0.076549675	0	NA	NA
ENSMUSG00000058873	0.043896324	3.586641005	0.145738219	0.704017738	0	NA	NA
ENSMUSG00000058881	0.001695858	5.895792501	7.68E-05	0.993039812	0	Zfp516	329003
ENSMUSG00000058886	0.026120346	5.325937624	0.07170652	0.789805064	0	Deaf1	54006
ENSMUSG00000058897	0.026399669	3.538269267	0.009725355	0.921782575	0	Col25a1	77018
ENSMUSG00000058900	0.019446348	2.841991153	0.012196521	0.912438152	0	Rsl1	380855
ENSMUSG00000058905	-0.553115025	2.924623517	13.18923212	0.000592058	-1	Gm10051	100039731
ENSMUSG00000058914	-2.295749536	-1.607330014	2.38096305	0.128655846	0	C1qtnf3	81799
ENSMUSG00000058922	0.066760183	7.396439093	0.421368917	0.518781907	0	NA	NA
ENSMUSG00000058925	-2.314282054	-2.35364935	1.762924393	0.191137196	0	Ccdc192	75444
ENSMUSG00000058927	0.144449157	7.452834035	1.879820011	0.175564217	0	NA	NA
ENSMUSG00000058934	-1.661967344	-2.142365515	1.610287908	0.209718291	0	NA	NA
ENSMUSG00000058952	0.259669441	-0.702245206	0.159837306	0.690754749	0	Cfi	12630
ENSMUSG00000058975	-0.297305671	-1.532172461	0.233590755	0.630668608	0	Kcnc1	16502
ENSMUSG00000058979	0.161788353	4.827958947	2.138656669	0.148951359	0	Hdhd5	214932
ENSMUSG00000058997	-0.169433665	4.33189465	1.679808488	0.200013336	0	Vwa8	219189
ENSMUSG00000059003	-0.322506164	-1.299209985	0.324467719	0.571104517	0	Grin2a	14811
ENSMUSG00000059005	-0.217646139	7.642851257	5.086744821	0.027844696	0	Hnrnpa3	229279
ENSMUSG00000059013	-0.070183838	4.998417913	0.152609332	0.697486071	0	Sh2d3c	27387
ENSMUSG00000059022	0.11390067	2.220480277	0.096548967	0.757122492	0	Kcp	333088
ENSMUSG00000059031	-0.128156131	3.911065758	0.812891164	0.37094459	0	Olfr482	258728
ENSMUSG00000059033	-0.256974996	3.513259416	4.692083065	0.034367419	0	NA	NA
ENSMUSG00000059040	0.255593928	10.19600231	5.29653546	0.024972389	0	Eno1b	433182
ENSMUSG00000059049	-0.345033112	5.142115737	3.096036043	0.083821099	0	Frem1	329872
ENSMUSG00000059058	-2.66084339	0.690843913	9.01825131	0.004024341	0	NA	NA
ENSMUSG00000059060	0.123723167	2.643151513	0.571399824	0.452720451	0	Rad51b	19363
ENSMUSG00000059064	-0.09142184	1.48918183	0.207579278	0.650349218	0	NA	NA
ENSMUSG00000059070	-0.295736066	7.719164799	9.527645066	0.003085109	0	Rpl18	19899
ENSMUSG00000059106	0.282542689	0.126079275	1.143686909	0.289244474	0	Olfr961	258497
ENSMUSG00000059119	0.177960227	8.881299709	13.79030235	0.000456439	1	Nap1l4	17955
ENSMUSG00000059134	-0.787700731	-1.490974309	1.199503336	0.277886119	0	Olfr814	259165
ENSMUSG00000059136	-0.412643992	0.827187682	3.423024548	0.069318797	0	Olfr539	258963
ENSMUSG00000059142	-0.220182701	4.796077983	2.670938694	0.107538172	0	Zfp945	240041
ENSMUSG00000059146	0.052235286	0.355700684	0.015976321	0.899848456	0	Ntrk3	18213
ENSMUSG00000059149	-0.263258998	2.533207107	1.174962175	0.282807962	0	Mfsd4a	213006
ENSMUSG00000059150	-0.232484512	0.243025318	0.641126508	0.426526154	0	NA	NA
ENSMUSG00000059159	-0.05902486	3.423766905	0.095434654	0.758470358	0	NA	NA
ENSMUSG00000059173	-0.654257376	-0.001068341	0.79843479	0.375221615	0	Pde1a	18573
ENSMUSG00000059179	-0.241190483	2.370394608	1.226223325	0.272651491	0	NA	NA
ENSMUSG00000059182	0.156707216	4.019160681	1.403953932	0.240828906	0	Skap2	54353
ENSMUSG00000059183	-0.015878003	4.223603455	0.025521451	0.873622016	0	Mtfmt	69606
ENSMUSG00000059187	-0.943675272	-1.00789361	2.056715739	0.156832558	0	Tafa1	320265
ENSMUSG00000059195	-0.27053905	8.425488195	8.048364195	0.006238596	0	NA	NA
ENSMUSG00000059208	0.073170725	9.823820996	1.821243911	0.182337653	0	Hnrnpm	76936
ENSMUSG00000059229	-0.311733426	-1.095846067	0.216082163	0.643758017	0	NA	NA
ENSMUSG00000059237	-0.081807756	2.317761098	0.272567115	0.603575908	0	NA	NA
ENSMUSG00000059246	1.022277605	-2.54362287	1.072515834	0.307519082	0	Foxb1	64290
ENSMUSG00000059248	-0.058031735	7.67305281	0.395992516	0.531603175	0	09-Sep	53860
ENSMUSG00000059252	-0.291950284	3.458900605	5.408549537	0.023507128	0	NA	NA
ENSMUSG00000059256	-1.976879209	-1.877196262	1.004476206	0.322696513	0	Gzmd	14941
ENSMUSG00000059263	0.122129076	8.302553494	0.665753998	0.417944559	0	Usp47	74996
ENSMUSG00000059273	-0.755556522	4.246514801	22.12209192	1.59E-05	-1	Zc3h4	330474
ENSMUSG00000059277	0.09772002	2.11460422	0.355480467	0.553315119	0	R74862	97423
ENSMUSG00000059278	-0.25156899	3.901069148	3.805561359	0.055852633	0	Naa38	78304
ENSMUSG00000059288	-0.070614492	5.082544515	0.428835259	0.515114246	0	Cdyl	12593
ENSMUSG00000059291	-0.179627828	6.715059547	2.815975159	0.098637283	0	Rpl11	67025
ENSMUSG00000059301	0.449324055	1.210227453	5.393650385	0.023691139	0	Gm5434	432649
ENSMUSG00000059305	0.634346668	-1.08126376	2.017072227	0.160818755	0	Vpreb1	22362
ENSMUSG00000059316	0.070428674	4.100553592	0.246590961	0.621336929	0	Slc27a4	26569
ENSMUSG00000059323	0.027977748	6.756710346	0.281016844	0.598031412	0	Tonsl	72749
ENSMUSG00000059325	0.156591373	4.704745807	0.316442899	0.576035858	0	Hopx	74318
ENSMUSG00000059326	0.088876897	1.44365133	0.135425621	0.714192841	0	Csf2ra	12982
ENSMUSG00000059327	0.145365427	2.157490924	0.351742532	0.55540238	0	Eda	13607
ENSMUSG00000059336	-0.814024134	0.59522335	1.266293998	0.265253725	0	Slc14a1	108052
ENSMUSG00000059343	0.067795194	4.732504749	0.223946277	0.637801239	0	Aldoart1	353204
ENSMUSG00000059355	-0.217875736	4.501934006	2.493374243	0.119690572	0	Wdr83os	414077
ENSMUSG00000059361	-1.231289854	-1.631470509	0.631440193	0.430022709	0	Nrsn2	228777
ENSMUSG00000059363	-0.173341984	4.991783065	1.436565498	0.235503553	0	Fxn	14297
ENSMUSG00000059395	0.022246278	0.816924565	0.008536163	0.92670112	0	Nkapl	66707
ENSMUSG00000059401	-0.843752636	0.211427009	2.671245962	0.107518386	0	Mamld1	333639
ENSMUSG00000059406	0.074563436	-1.860429929	0.005460338	0.941345418	0	Tmprss9	432478
ENSMUSG00000059409	0.056888364	7.965939689	0.59869667	0.442175079	0	Ppp2r5d	21770
ENSMUSG00000059412	-0.575849035	-1.289500844	0.550634918	0.461011811	0	Fxyd2	11936
ENSMUSG00000059422	0.1237148	4.888590809	1.561444505	0.216404136	0	NA	NA
ENSMUSG00000059423	0.214762057	3.518343232	1.798771825	0.185017935	0	Zfp933	242747
ENSMUSG00000059429	-0.630919377	0.175286951	3.711379368	0.058879675	0	Olfr365	258656
ENSMUSG00000059430	-0.272284089	-0.3342661	0.272139025	0.603882204	0	Actg2	11468
ENSMUSG00000059434	0.394224198	-1.416081971	0.66772107	0.417261053	0	Gckr	231103
ENSMUSG00000059436	-0.229427696	4.521771784	0.460206692	0.500406988	0	Max	17187
ENSMUSG00000059439	0.040400402	4.708826462	0.123301639	0.726735695	0	Bcas3	192197
ENSMUSG00000059447	-0.10923664	6.952495547	1.820839944	0.182385427	0	Hadhb	231086
ENSMUSG00000059456	-0.092200389	0.438166308	0.0642125	0.800841462	0	Ptk2b	19229
ENSMUSG00000059460	-0.123725136	0.896991705	0.31442149	0.577109765	0	Olfr286	629524
ENSMUSG00000059461	-0.232780899	4.587972277	3.912005935	0.052634043	0	NA	NA
ENSMUSG00000059473	0.336374371	-1.165367503	0.457076408	0.501643678	0	Olfr979	259112
ENSMUSG00000059474	-0.009444834	6.667209367	0.006911889	0.934024331	0	Mbtd1	103537
ENSMUSG00000059475	0.13287453	5.396086662	1.724521042	0.194212995	0	Zfp426	235028
ENSMUSG00000059479	-0.395403497	-0.173947017	0.512017503	0.477098253	0	B3gnt8	232984
ENSMUSG00000059481	-3.533612939	-2.272594837	1.537041805	0.221762939	0	Plg	18815
ENSMUSG00000059482	0.107122296	5.543512162	0.645908294	0.424816009	0	2610301B20Rik	67157
ENSMUSG00000059483	-0.244168578	-0.529973598	0.549276054	0.470548228	0	NA	NA
ENSMUSG00000059486	0.196068974	7.176527992	5.397085177	0.023648582	0	Kbtbd2	210973
ENSMUSG00000059493	-0.26714288	2.265774928	1.391803982	0.242851045	0	Nhs	195727
ENSMUSG00000059495	-0.077516817	4.32995335	0.309444077	0.580132057	0	Arhgef12	69632
ENSMUSG00000059498	0.139748863	0.416432728	0.101534138	0.751133311	0	Fcgr3	14131
ENSMUSG00000059518	-0.06898286	3.952693272	0.281183253	0.597923298	0	Znhit1	70103
ENSMUSG00000059534	0.012571327	6.452298711	0.010196701	0.919910836	0	Uqcr10	66152
ENSMUSG00000059540	0.084090858	3.057768805	0.372228008	0.544142727	0	Tcea2	21400
ENSMUSG00000059552	-0.121336956	7.716148792	1.620463382	0.208036493	0	Trp53	22059
ENSMUSG00000059554	-0.093309791	2.684000704	0.224610784	0.637303806	0	Ccdc28a	215814
ENSMUSG00000059555	0.059529122	3.067470402	0.091067897	0.763888497	0	Tor4a	227612
ENSMUSG00000059565	0.901651653	2.993500311	9.324883553	0.003436436	0	NA	NA
ENSMUSG00000059585	0.254582186	2.835795836	4.336143024	0.04167074	0	NA	NA
ENSMUSG00000059586	0.105988381	6.810074928	1.644898668	0.20468689	0	Nsmce2	68501
ENSMUSG00000059588	-0.24641826	4.859291744	1.285699832	0.261610253	0	Calcrl	54598
ENSMUSG00000059602	-0.26449292	0.273891816	0.958082432	0.331679976	0	Syn3	27204
ENSMUSG00000059647	0.09657466	0.479554243	0.089024765	0.766472328	0	NA	NA
ENSMUSG00000059658	-0.465354461	3.001153059	10.87520383	0.00165695	0	NA	NA
ENSMUSG00000059659	0.032620251	1.895069112	0.045784307	0.831308505	0	Gm10069	791299
ENSMUSG00000059669	0.18292811	5.559785921	4.337611648	0.041637374	0	Taf1b	21340
ENSMUSG00000059674	0.01138574	1.905163882	0.002507674	0.960230979	0	Cdh24	239096
ENSMUSG00000059689	-0.043764227	5.862477753	0.175644642	0.676670054	0	Zfp637	232337
ENSMUSG00000059708	-0.044877415	2.725649411	0.072954531	0.788028167	0	Akap17b	338351
ENSMUSG00000059713	0.163465461	2.837131597	0.523594403	0.472180905	0	Rcan3	53902
ENSMUSG00000059714	0.008122954	4.734307598	0.007945714	0.929274528	0	Flot1	14251
ENSMUSG00000059729	-0.657667843	0.281450554	6.145600885	0.016061085	0	Olfr1385	258027
ENSMUSG00000059734	-0.015172013	6.224031501	0.020797644	0.885824644	0	Ndufs8	225887
ENSMUSG00000059741	-2.318960509	1.590459547	1.639231173	0.205987952	0	Myl3	17897
ENSMUSG00000059742	-0.348400419	0.386098119	0.879108138	0.352280799	0	Kcnh7	170738
ENSMUSG00000059743	0.511107592	3.836317186	5.763795968	0.019566745	0	Fdps	110196
ENSMUSG00000059751	-0.343350454	6.714066898	0.383593245	0.538370482	0	NA	NA
ENSMUSG00000059762	-0.503126043	-0.320937412	2.070449073	0.155478543	0	Olfr767	258315
ENSMUSG00000059772	0.110537039	3.24896576	0.697412384	0.407034419	0	Slx1b	75764
ENSMUSG00000059775	-0.4605418	4.027522004	9.446826061	0.003204138	0	NA	NA
ENSMUSG00000059776	-0.309586504	5.657196596	8.830674087	0.004285886	0	NA	NA
ENSMUSG00000059791	-0.128229704	5.380292533	1.581353355	0.213536649	0	Nrm	106582
ENSMUSG00000059796	0.115232394	9.978319249	1.114047871	0.295553183	0	Eif4a1	13681
ENSMUSG00000059810	0.232916563	4.911887965	2.365339919	0.129420327	0	Rgs3	50780
ENSMUSG00000059811	0.080536997	6.685758241	0.915762396	0.342507593	0	Atl2	56298
ENSMUSG00000059816	-1.170388262	-0.691833713	3.243729008	0.076824966	0	Shisal2a	545667
ENSMUSG00000059820	0.085673372	5.438052239	1.552749968	0.217671083	0	Nkapd1	270156
ENSMUSG00000059821	-0.395769553	-0.254703559	0.92292702	0.340640944	0	Olfr847	258518
ENSMUSG00000059824	-0.472587651	1.797938364	4.248320509	0.043719457	0	Dbp	13170
ENSMUSG00000059830	0.423560209	3.303624461	1.929716486	0.170267769	0	NA	NA
ENSMUSG00000059834	0.122153577	5.367954463	2.187532722	0.144468776	0	Sclt1	67161
ENSMUSG00000059835	-0.275439045	5.45078074	8.506311757	0.00500347	0	NA	NA
ENSMUSG00000059839	-0.060972571	2.197841101	0.040416034	0.84137382	0	Zfp874b	408067
ENSMUSG00000059842	0.215348186	0.208819336	0.358604934	0.551581832	0	Zfp341	228807
ENSMUSG00000059851	0.275524066	5.851180031	5.669601773	0.020518573	0	Kmt5c	232811
ENSMUSG00000059852	0.866203418	-0.949532563	4.066093787	0.048326588	0	Kcng2	240444
ENSMUSG00000059854	-0.344962811	-1.332240895	0.361896432	0.549766978	0	Hydin	244653
ENSMUSG00000059857	0.171373258	2.416198215	0.355256114	0.553439975	0	Ntng1	80883
ENSMUSG00000059866	0.164386744	1.602048623	0.434789352	0.512222083	0	Tnip2	231130
ENSMUSG00000059878	0.02502999	8.27353815	0.100138941	0.752783479	0	Zfp422	67255
ENSMUSG00000059883	-0.619147768	0.673412713	1.839859087	0.180215353	0	Irak4	266632
ENSMUSG00000059890	0.033406585	5.593059244	0.097498004	0.755957492	0	Ube4a	140630
ENSMUSG00000059895	-0.183231853	4.985507732	0.881573788	0.351700726	0	Ptp4a3	19245
ENSMUSG00000059897	-0.025316116	5.899389116	0.062585287	0.80332736	0	Zfp930	234358
ENSMUSG00000059898	-2.137482051	-1.357508266	1.630901992	0.206610159	0	Dsc3	13507
ENSMUSG00000059900	-1.600519329	-1.241735226	3.021411014	0.087405554	0	Tmem40	94346
ENSMUSG00000059901	0.546056103	0.764453582	4.537322185	0.037357696	0	Adamts14	237360
ENSMUSG00000059910	-0.86822893	-0.957964545	3.047472511	0.086085411	0	Olfr1265	258340
ENSMUSG00000059912	-0.245820211	1.954345606	1.268207273	0.264677821	0	NA	NA
ENSMUSG00000059920	0.060070105	5.903824715	0.532952991	0.468266118	0	4930453N24Rik	67609
ENSMUSG00000059921	-0.274789607	5.445437044	2.182102015	0.145094571	0	Unc5c	22253
ENSMUSG00000059923	0.175950527	5.979088508	3.18729206	0.079369748	0	Grb2	14784
ENSMUSG00000059939	0.082898769	6.654439076	0.606149222	0.439362794	0	9430015G10Rik	230996
ENSMUSG00000059970	0.222103297	3.439216313	1.971644779	0.165532611	0	Hspa2	15512
ENSMUSG00000059974	0.398402731	1.966300564	2.405753065	0.126255199	0	Ntm	235106
ENSMUSG00000059975	0.01215834	4.640360746	0.017171745	0.896190119	0	Zfp74	72723
ENSMUSG00000059981	0.009462728	5.542686435	0.002397363	0.961120593	0	Taok2	381921
ENSMUSG00000059991	0.281550606	0.104167299	0.066196858	0.798125249	0	Nptx2	53324
ENSMUSG00000059995	-0.09946915	4.690124891	0.576807661	0.45060002	0	Atxn7l3	217218
ENSMUSG00000060002	-0.010287445	5.582765592	0.006388212	0.936567244	0	Chpt1	212862
ENSMUSG00000060012	-0.010070628	3.22041471	0.002171799	0.962987994	0	Kif13b	16554
ENSMUSG00000060019	-0.386477305	4.523456178	7.02811296	0.010294503	0	NA	NA
ENSMUSG00000060024	-2.131444145	-1.723771522	6.84444797	0.011282389	0	Vmn1r213	171249
ENSMUSG00000060032	0.199247876	3.906248928	1.940309963	0.168878351	0	H2afj	232440
ENSMUSG00000060034	-0.29054157	0.111464206	0.801424776	0.374317276	0	Ctf2	244218
ENSMUSG00000060036	-0.266345524	8.783572618	13.66856276	0.000481025	-1	Rpl3	27367
ENSMUSG00000060038	-0.075364783	5.380924293	0.669839958	0.416411429	0	Dhps	330817
ENSMUSG00000060044	0.260207799	2.695627102	0.83414736	0.364833376	0	Tmem26	327766
ENSMUSG00000060063	-0.200944818	-0.39356001	0.12636296	0.723505123	0	Alox5ap	11690
ENSMUSG00000060068	-0.119513638	0.816415902	0.193301122	0.661794672	0	NA	NA
ENSMUSG00000060073	0.052417056	8.887336057	0.354659796	0.5537721	0	Psma3	19167
ENSMUSG00000060090	-0.076873918	4.899030177	0.314263386	0.57720528	0	Rp2	19889
ENSMUSG00000060093	-0.670139697	-0.960730055	1.923140759	0.170745162	0	H4c1	326619
ENSMUSG00000060096	-0.160412349	4.468138815	2.140585014	0.148771488	0	NA	NA
ENSMUSG00000060098	-0.037098804	7.742274164	0.288188307	0.59340906	0	Prmt7	214572
ENSMUSG00000060121	0.116085238	5.459523661	2.150414632	0.147858502	0	Gemin2	66603
ENSMUSG00000060126	-0.174868028	7.777902838	3.156014785	0.080820075	0	Tpt1	22070
ENSMUSG00000060128	0.068587954	4.601262122	0.504051235	0.480531182	0	NA	NA
ENSMUSG00000060131	-3.830058751	-1.918971354	3.74121381	0.058556061	0	Atp8b4	241633
ENSMUSG00000060143	-0.389689934	6.56207748	10.82565505	0.001694735	0	NA	NA
ENSMUSG00000060147	0.035182121	4.769125972	0.077835531	0.781231097	0	Serpinb6a	20719
ENSMUSG00000060149	0.063083038	3.24481204	0.155045607	0.695183539	0	BC002059	213811
ENSMUSG00000060152	0.055514777	5.100914209	0.215342267	0.644325231	0	Pop5	117109
ENSMUSG00000060166	-0.174346888	4.023098086	1.498826155	0.225733909	0	Zdhhc8	27801
ENSMUSG00000060176	-0.188056572	1.142248873	0.323734735	0.571538467	0	Kif27	75050
ENSMUSG00000060181	0.170015909	5.509618949	0.956096203	0.332253595	0	Slc35e3	215436
ENSMUSG00000060187	-0.633549572	-2.11430782	0.431820143	0.514458409	0	Lrrc10	237560
ENSMUSG00000060198	-0.182944777	4.891465392	2.340599234	0.131402635	0	NA	NA
ENSMUSG00000060204	-0.854037713	-1.305255238	0.924641027	0.340196447	0	Slc10a4l	545758
ENSMUSG00000060206	-0.463936062	4.032176277	8.350946751	0.005390863	0	Zfp462	242466
ENSMUSG00000060212	0.72029883	-1.679408044	0.719900908	0.399737425	0	Pcnx2	270109
ENSMUSG00000060216	0.301269805	4.22363456	5.199479662	0.026235042	0	Arrb2	216869
ENSMUSG00000060224	-1.37272634	-1.429622301	1.347701123	0.250371063	0	Pyroxd2	74580
ENSMUSG00000060227	-0.092839597	5.954596276	0.798303923	0.37524278	0	Casc4	319996
ENSMUSG00000060240	0.077789872	0.78343853	0.044839769	0.833031087	0	Cend1	57754
ENSMUSG00000060244	-0.20535179	1.524643412	1.053569926	0.308889785	0	Alyref2	56009
ENSMUSG00000060260	0.027599677	3.483461945	0.040843055	0.840538656	0	Pwwp2b	101631
ENSMUSG00000060261	0.068007474	7.840674967	0.695763818	0.407586182	0	Gtf2i	14886
ENSMUSG00000060275	0.317028945	-1.252459849	0.29086355	0.591703752	0	Nrg2	100042150
ENSMUSG00000060279	-0.127268265	6.253252427	0.979520529	0.326371874	0	Ap2a1	11771
ENSMUSG00000060284	0.321744491	0.273713695	0.796379141	0.375815209	0	Sp7	170574
ENSMUSG00000060288	-0.194656532	5.872615356	1.367840379	0.246987903	0	Ppih	66101
ENSMUSG00000060301	-0.01209902	6.187334063	0.010509174	0.918697249	0	2610008E11Rik	72128
ENSMUSG00000060314	-0.191447126	2.754047112	0.607503851	0.438859613	0	Zfp941	407812
ENSMUSG00000060332	0.448329921	-1.392880411	0.627610209	0.431417374	0	Tmc2	192140
ENSMUSG00000060336	0.080203405	4.659921331	0.448106649	0.505855125	0	Zfp937	245174
ENSMUSG00000060371	-0.007775544	-0.946121424	0.000216207	0.988318108	0	Caln1	140904
ENSMUSG00000060373	0.092609773	9.754774314	1.663675355	0.202157041	0	Hnrnpc	15381
ENSMUSG00000060376	0.054421475	3.008273497	0.223782877	0.637923695	0	Bckdha	12039
ENSMUSG00000060377	-0.165394934	3.522085838	1.78915018	0.186179792	0	NA	NA
ENSMUSG00000060397	0.144072441	4.121779333	1.128609587	0.292415226	0	Zfp128	243833
ENSMUSG00000060402	-0.064330641	0.538459422	0.031539158	0.859653159	0	Chst8	68947
ENSMUSG00000060404	-0.348384092	0.479954139	1.256723104	0.266829138	0	NA	NA
ENSMUSG00000060419	-0.121518085	4.935118315	1.074352769	0.304207561	0	NA	NA
ENSMUSG00000060424	0.875074733	1.244533262	0.332606176	0.566450822	0	Pantr1	66297
ENSMUSG00000060427	0.281921524	5.827823912	8.820273057	0.004307135	0	Zfp868	234362
ENSMUSG00000060429	0.083876533	2.446868163	0.146097049	0.703671229	0	Sntb1	20649
ENSMUSG00000060438	-0.384174415	3.656850326	10.12540365	0.002336515	0	NA	NA
ENSMUSG00000060441	-0.091839916	-0.919822026	0.023731097	0.878098523	0	Trim5	667823
ENSMUSG00000060450	0.1121815	6.797699399	2.658652585	0.108332681	0	Rnf14	56736
ENSMUSG00000060467	-0.122137309	4.049576656	1.022554555	0.316056311	0	NA	NA
ENSMUSG00000060470	-0.36379171	1.633553485	2.438396109	0.123762882	0	Adgrg3	54672
ENSMUSG00000060475	0.036111198	7.5833061	0.018451516	0.892459173	0	Wtap	60532
ENSMUSG00000060477	0.163101572	2.96472921	0.875161936	0.353355864	0	Irak2	108960
ENSMUSG00000060487	-0.788056002	2.587731358	11.7375344	0.001123126	0	Samd5	320825
ENSMUSG00000060503	-1.467105238	-0.7797871	11.17106478	0.001448909	0	Olfr715	258776
ENSMUSG00000060509	-0.442135242	-0.073717246	1.79458772	0.185522124	0	Xcr1	23832
ENSMUSG00000060510	0.042201742	8.158308318	0.124246476	0.725739932	0	Zfp266	77519
ENSMUSG00000060512	0.270717554	2.192126711	1.386112583	0.243805528	0	0610040J01Rik	76261
ENSMUSG00000060519	0.082639283	2.559217564	0.122233711	0.727873273	0	Tor3a	30935
ENSMUSG00000060530	0.395502942	-0.908935653	0.57439305	0.45154485	0	2310069G16Rik	69659
ENSMUSG00000060534	-0.042896136	-0.251403512	0.005812992	0.939485414	0	Dcc	13176
ENSMUSG00000060538	0.110829874	2.00519386	0.398016881	0.530559476	0	Tmem219	68742
ENSMUSG00000060548	0.241585446	6.310821009	4.024398969	0.049453059	0	Tnfrsf19	29820
ENSMUSG00000060550	-0.089450761	1.24132227	0.02614423	0.872136405	0	H2-Q7	15018
ENSMUSG00000060566	-0.095284917	0.593302261	0.087102088	0.768933524	0	NA	NA
ENSMUSG00000060568	0.124096388	2.781671822	0.568609809	0.453820617	0	Fam78b	226610
ENSMUSG00000060572	-0.067262835	7.713872296	0.410163444	0.524374178	0	Mfap2	17150
ENSMUSG00000060579	0.08733598	0.470917531	0.081266755	0.776589575	0	Fhit	14198
ENSMUSG00000060586	-0.837659368	-1.313229003	1.650610072	0.203913362	0	H2-Eb1	14969
ENSMUSG00000060591	-0.058741702	5.017758096	0.368983697	0.545897189	0	Ifitm2	80876
ENSMUSG00000060594	0.453013974	0.413026972	2.433559791	0.124128582	0	Layn	244864
ENSMUSG00000060600	0.350551331	6.962534519	9.380800305	0.003304946	0	Eno3	13808
ENSMUSG00000060601	-0.030750135	5.460398146	0.154379308	0.695805623	0	Nr1h2	22260
ENSMUSG00000060636	-0.003286199	7.067394478	0.000695556	0.979048802	0	Rpl35a	57808
ENSMUSG00000060639	-0.976271556	0.667588397	12.05995936	0.000972774	0	H4c9	319158
ENSMUSG00000060647	0.157325032	-0.325116241	0.261995604	0.610669231	0	NA	NA
ENSMUSG00000060657	-0.157538175	2.935891981	0.764934479	0.385346534	0	Marf1	223989
ENSMUSG00000060671	0.179495293	6.342608936	1.162836119	0.285398857	0	Atp8b2	54667
ENSMUSG00000060675	0.131732077	2.534439722	0.579718249	0.449465263	0	Plaat3	225845
ENSMUSG00000060678	-0.58439169	-0.071168767	1.382568092	0.244402319	0	H4c3	319155
ENSMUSG00000060679	-0.013099205	5.713167038	0.02571697	0.873143041	0	Mrps9	69527
ENSMUSG00000060680	-0.293278232	3.510151424	4.840259886	0.031744275	0	NA	NA
ENSMUSG00000060681	0.148021254	4.531933682	1.318406957	0.255527305	0	Slc9a6	236794
ENSMUSG00000060703	0.053174983	3.927998367	0.159185208	0.691352889	0	Cd302	66205
ENSMUSG00000060708	0.064698719	4.042554694	0.475885795	0.493005121	0	Bloc1s4	117197
ENSMUSG00000060716	0.353779452	4.440592332	2.94236515	0.091659221	0	Plekhh1	211945
ENSMUSG00000060724	-0.7024069	-1.184265507	2.077098345	0.15482785	0	Vmn1r47	113846
ENSMUSG00000060727	0.029078193	2.833780345	0.051652086	0.821001287	0	NA	NA
ENSMUSG00000060730	-0.417773502	1.788128917	4.903604374	0.030689208	0	NA	NA
ENSMUSG00000060733	0.166996331	6.209237823	1.986115977	0.164013681	0	Ipmk	69718
ENSMUSG00000060735	-0.85245435	-0.771483696	0.586268689	0.44697348	0	Rxfp3	239336
ENSMUSG00000060739	0.044374607	5.675867338	0.275871962	0.601394431	0	Nsa2	59050
ENSMUSG00000060743	-0.250212908	7.855294651	11.11934482	0.001483208	0	H3f3a	15078
ENSMUSG00000060771	-0.080048722	3.72766246	0.253433076	0.616548528	0	Tsga10	211484
ENSMUSG00000060777	0.514144226	-0.557101034	2.035557886	0.158945506	0	NA	NA
ENSMUSG00000060780	-0.740391657	0.510563143	0.814611561	0.3704596	0	Lrrtm1	74342
ENSMUSG00000060791	0.206517438	0.858280313	0.66823996	0.41696547	0	Gmfg	63986
ENSMUSG00000060795	0.095764952	3.486412199	0.743360308	0.392088741	0	NA	NA
ENSMUSG00000060798	0.052437341	3.903007112	0.196788622	0.658953395	0	Intu	380614
ENSMUSG00000060802	-0.572836666	4.440354438	8.501796911	0.005029643	0	B2m	12010
ENSMUSG00000060803	-0.05080106	6.68488754	0.255774215	0.614928752	0	Gstp1	14870
ENSMUSG00000060811	-0.278647996	-1.148067618	0.532536421	0.51231546	0	NA	NA
ENSMUSG00000060843	0.560297211	0.001761783	0.989910615	0.323851232	0	Ctnna3	216033
ENSMUSG00000060860	0.178598127	7.175886887	0.68640235	0.410976604	0	Ube2s	77891
ENSMUSG00000060862	-0.04132201	3.241838675	0.036495226	0.849155077	0	Zbtb40	230848
ENSMUSG00000060879	0.31836699	0.174692122	1.707917078	0.19634314	0	NA	NA
ENSMUSG00000060904	-0.118279119	7.658998146	1.667216011	0.201684219	0	Arl1	104303
ENSMUSG00000060913	1.077352433	1.515468054	1.381778088	0.244976271	0	Trim55	381485
ENSMUSG00000060923	-0.508652892	0.556479833	2.665692191	0.107876644	0	Acyp2	75572
ENSMUSG00000060924	-0.616476635	-1.82876563	0.158419904	0.692056685	0	Csmd1	94109
ENSMUSG00000060935	-0.207242804	5.628692185	1.941795996	0.168721944	0	Tmem263	103266
ENSMUSG00000060938	-0.011953083	7.257294162	0.007408515	0.931705086	0	Rpl26	19941
ENSMUSG00000060950	0.034325276	5.007367097	0.07515161	0.784939244	0	Trmt61a	328162
ENSMUSG00000060961	0.070019285	3.285398931	0.119156434	0.73118282	0	Slc4a4	54403
ENSMUSG00000060962	-2.690923214	-1.719072367	2.482087489	0.12402799	0	Dmkn	73712
ENSMUSG00000060969	0.344694099	0.779664313	1.370273259	0.246486561	0	Irx1	16371
ENSMUSG00000060981	-0.563600419	-0.721244833	1.31928003	0.255371715	0	H4c8	69386
ENSMUSG00000060985	0.610305972	0.770183194	3.457207382	0.067991208	0	Tdrd5	214575
ENSMUSG00000060988	-0.050116313	-0.371151555	0.019607301	0.889117866	0	Galnt13	271786
ENSMUSG00000060989	-0.171692158	3.106862472	0.625715041	0.432110058	0	NA	NA
ENSMUSG00000060992	0.020980497	8.474625306	0.136538462	0.713074018	0	Copz1	56447
ENSMUSG00000061013	0.139168139	2.884075052	0.84321844	0.362228763	0	Mkx	210719
ENSMUSG00000061024	0.128716093	6.91920703	1.20458712	0.276880327	0	Rrs1	59014
ENSMUSG00000061028	0.09830791	5.085747676	0.792012666	0.377118423	0	Clasrp	53609
ENSMUSG00000061032	0.162650752	8.63288578	9.256782966	0.003503383	0	Rrp1	18114
ENSMUSG00000061039	-0.144510703	-0.908046592	0.099509607	0.753535624	0	Olfr920	258783
ENSMUSG00000061046	0.066514438	3.822207998	0.155314477	0.694932949	0	Haghl	68977
ENSMUSG00000061048	0.044958543	6.527441816	0.09866465	0.754559191	0	Cdh3	12560
ENSMUSG00000061062	0.317326227	6.909889439	11.98446968	0.001005983	0	NA	NA
ENSMUSG00000061079	0.080162326	5.841199354	0.852684159	0.359567357	0	Zfp143	20841
ENSMUSG00000061080	0.686549834	0.366985546	2.877255111	0.095144108	0	Lsamp	268890
ENSMUSG00000061082	-0.371931613	1.60270187	0.925654131	0.340038286	0	Plac1	56096
ENSMUSG00000061086	0.532162006	2.932733824	0.312558508	0.578478671	0	Myl4	17896
ENSMUSG00000061104	0.012874777	5.993770355	0.019359976	0.889814807	0	Sap18b	100041953
ENSMUSG00000061111	-0.059154949	6.774400283	0.536439062	0.466821347	0	Mcrip1	192173
ENSMUSG00000061118	0.149971254	3.733437063	1.810391825	0.183626212	0	Dnajc30	66114
ENSMUSG00000061119	-0.048532671	4.375511022	0.183331024	0.670090158	0	Prcp	72461
ENSMUSG00000061130	0.176767635	6.848914639	3.828698826	0.055135219	0	Ppm1b	19043
ENSMUSG00000061132	-0.759867067	-0.541683352	3.066641752	0.08512852	0	Blnk	17060
ENSMUSG00000061136	0.065684181	8.297193418	0.840978058	0.362862714	0	Prpf40a	56194
ENSMUSG00000061143	-0.000391608	3.763361326	4.76E-06	0.998267117	0	Maml3	433586
ENSMUSG00000061167	-0.430531247	5.760987811	14.96075073	0.000277184	-1	NA	NA
ENSMUSG00000061175	-0.210770132	3.918075362	1.703403506	0.196927015	0	Fnip2	329679
ENSMUSG00000061186	-0.023370092	1.124165949	0.00461029	0.946097789	0	Sfmbt2	353282
ENSMUSG00000061207	0.172703762	2.862944741	1.365506977	0.247300504	0	Stk19	54402
ENSMUSG00000061232	0.019524449	1.997027079	0.005407773	0.941627908	0	H2-K1	14972
ENSMUSG00000061242	0.040712043	1.975492379	0.02408361	0.877203781	0	NA	NA
ENSMUSG00000061244	0.089045106	7.16882588	1.100208285	0.298511944	0	Exoc5	105504
ENSMUSG00000061259	0.18753901	-0.989041715	0.187415529	0.666660002	0	Tmprss11d	231382
ENSMUSG00000061272	-0.471669585	0.752193971	3.507133612	0.066078572	0	NA	NA
ENSMUSG00000061273	-0.036169183	6.271037147	0.079646598	0.778767737	0	Mmgt1	236792
ENSMUSG00000061286	-0.025295168	5.305979425	0.038546673	0.845026361	0	Exosc5	27998
ENSMUSG00000061288	-0.252595915	3.08816119	2.834764248	0.097545826	0	Taok3	330177
ENSMUSG00000061306	0.248600652	7.08682212	2.031126703	0.159622334	0	Slc38a10	72055
ENSMUSG00000061313	-0.169223398	4.439223872	1.941180131	0.168784377	0	Ddhd2	72108
ENSMUSG00000061315	-0.049045017	8.661416299	0.299968543	0.585974919	0	Naca	17938
ENSMUSG00000061322	0.009256056	-0.287173917	0.000841309	0.976958554	0	Dnaic1	68922
ENSMUSG00000061331	-0.442012761	2.207157634	3.678141512	0.059990303	0	NA	NA
ENSMUSG00000061353	-0.089090698	7.004291385	0.602029879	0.440913809	0	Cxcl12	20315
ENSMUSG00000061360	0.011836317	7.450763129	0.022304537	0.881790786	0	Phf5a	68479
ENSMUSG00000061371	0.053091228	4.942197819	0.225799703	0.636416061	0	Zfp873	408062
ENSMUSG00000061374	0.083562902	6.623342046	1.269709616	0.264398017	0	Fiz1	23877
ENSMUSG00000061390	-0.285086276	4.016569942	5.627193852	0.020975128	0	NA	NA
ENSMUSG00000061393	-0.174247837	6.594448662	2.820640894	0.098364982	0	Acvr2b	11481
ENSMUSG00000061410	-0.412379377	3.924463953	8.282649445	0.00557101	0	Zcchc14	142682
ENSMUSG00000061411	-0.050788468	5.544563293	0.167640202	0.683705079	0	Nol4l	329540
ENSMUSG00000061414	-0.060014429	0.573251132	0.043382825	0.83572578	0	Cracr2a	381812
ENSMUSG00000061436	-0.336093453	6.294194887	1.814070733	0.183585044	0	Hipk2	15258
ENSMUSG00000061451	-0.343053023	-0.139816684	0.394105488	0.532579438	0	Tmem151a	381199
ENSMUSG00000061455	-0.058057061	4.592062367	0.303116453	0.584020618	0	Stx17	67727
ENSMUSG00000061458	-0.039920833	5.954441002	0.124655731	0.725301231	0	Nol10	217431
ENSMUSG00000061461	0.035062879	4.793364061	0.141944393	0.707711619	0	Smim20	66278
ENSMUSG00000061462	0.054497533	-1.679533559	0.004534071	0.946543014	0	Obscn	380698
ENSMUSG00000061474	-0.013690972	4.860368341	0.01456634	0.90434712	0	Mrps36	66128
ENSMUSG00000061477	-0.119477444	7.269838851	1.110317697	0.296322978	0	Rps7	20115
ENSMUSG00000061479	-0.052626153	7.277491295	0.444124738	0.507744356	0	Snrpa	53607
ENSMUSG00000061482	-1.157737856	3.07105126	26.88223628	2.79E-06	-1	H4c4	319156
ENSMUSG00000061486	-0.349824171	0.74669531	2.184931821	0.144703356	0	NA	NA
ENSMUSG00000061488	-0.605961875	0.971588963	6.467223466	0.013639368	0	NA	NA
ENSMUSG00000061510	0.317553323	0.474234918	1.261682926	0.26589731	0	NA	NA
ENSMUSG00000061517	0.349264795	1.864784951	1.718308528	0.195006757	0	Sox21	223227
ENSMUSG00000061518	-0.042291506	6.752937695	0.204453715	0.652813145	0	Cox5b	12859
ENSMUSG00000061527	-0.292501164	-0.187724329	0.103380664	0.748957223	0	Krt5	110308
ENSMUSG00000061533	0.201936166	4.882967135	2.509758756	0.118506506	0	Cep128	75216
ENSMUSG00000061535	-0.174119726	-0.280764851	0.111859346	0.739227017	0	C1qtnf7	109323
ENSMUSG00000061536	0.007621778	3.126680212	0.001299021	0.971370979	0	Sec22c	215474
ENSMUSG00000061544	0.069148577	3.989297756	0.271290781	0.604422915	0	Zfp229	381067
ENSMUSG00000061559	0.134388137	7.559356224	2.558102979	0.115089369	0	Wdr61	66317
ENSMUSG00000061561	0.009550149	1.151014776	0.001370974	0.970589142	0	Olfr373	258532
ENSMUSG00000061576	0.67374514	0.332631522	2.533445312	0.116818121	0	Dpp6	13483
ENSMUSG00000061577	-1.371914317	-1.556043283	0.915945619	0.342669361	0	Adgrg5	382045
ENSMUSG00000061578	-0.427258157	-0.725829622	0.961235991	0.330891866	0	Ksr2	333050
ENSMUSG00000061589	-0.176305866	4.470457741	1.322955608	0.254717993	0	Dot1l	208266
ENSMUSG00000061601	0.23026198	0.218628244	0.468551118	0.496343303	0	Pclo	26875
ENSMUSG00000061603	-0.220990691	-0.35810911	0.246989141	0.621056002	0	Akap6	238161
ENSMUSG00000061607	-0.813849175	4.454349135	13.458408	0.000536873	-1	Mdc1	240087
ENSMUSG00000061613	-0.110090339	6.779488843	0.469489089	0.495986206	0	U2af1	108121
ENSMUSG00000061615	-0.970343812	2.476738844	26.35352728	3.36E-06	-1	H2ac4	319172
ENSMUSG00000061619	-0.327731572	-0.26783001	1.330683571	0.253350371	0	NA	NA
ENSMUSG00000061650	-0.159120711	5.645569156	3.165971233	0.08035524	0	Med9	192191
ENSMUSG00000061653	0.212726354	1.478884031	1.175977834	0.282602052	0	Vmn1r46	113856
ENSMUSG00000061654	0.632277087	1.83442033	4.661931513	0.034929168	0	Spry3	236576
ENSMUSG00000061665	-0.06653057	5.377425317	0.361453137	0.550010742	0	Cd2ap	12488
ENSMUSG00000061666	0.171710074	4.677631705	1.906383254	0.172590611	0	Gdpd1	66569
ENSMUSG00000061669	-0.104044916	0.197449322	0.170983248	0.680743442	0	NA	NA
ENSMUSG00000061684	-0.173662191	2.564535601	0.104326829	0.747953689	0	NA	NA
ENSMUSG00000061689	-0.092567051	6.449915885	1.034823047	0.31319539	0	Dlgap4	228836
ENSMUSG00000061702	-0.377002135	0.415870078	1.595685866	0.211500829	0	Tmem91	320208
ENSMUSG00000061723	-0.051834997	1.176018564	0.027827435	0.868087412	0	Tnnt3	21957
ENSMUSG00000061724	0.080911362	6.704229462	0.988707131	0.324132298	0	NA	NA
ENSMUSG00000061731	0.121711875	6.268339208	1.418064102	0.238506663	0	Ext1	14042
ENSMUSG00000061740	0.244700097	-0.326145349	0.23691098	0.62825526	0	Cyp2d22	56448
ENSMUSG00000061751	-0.020041761	3.847579225	0.006338759	0.936821216	0	Kalrn	545156
ENSMUSG00000061755	-0.086157716	5.873432002	1.054824463	0.30860446	0	Bod1l	665775
ENSMUSG00000061758	-0.033205259	3.921267981	0.084480785	0.772337137	0	Akr1b10	67861
ENSMUSG00000061759	-0.008435234	5.611263973	0.011364974	0.915463889	0	Armt1	73419
ENSMUSG00000061762	-0.651053283	-0.865919858	1.88814569	0.174625763	0	Tac1	21333
ENSMUSG00000061778	-0.015825243	3.292025923	0.009250483	0.92370507	0	Mospd2	76763
ENSMUSG00000061787	-0.242367695	7.389811825	4.82431513	0.032015936	0	Rps17	20068
ENSMUSG00000061808	-1.769854495	0.738574177	2.123290012	0.151005587	0	Ttr	22139
ENSMUSG00000061816	-0.216820818	-0.588595642	0.038110533	0.845903398	0	Myl1	17901
ENSMUSG00000061833	-0.44820808	4.822880064	3.524253791	0.065677926	0	NA	NA
ENSMUSG00000061838	0.046384223	7.077554315	0.439083641	0.510153792	0	Suclg2	20917
ENSMUSG00000061848	-0.050139181	4.677830718	0.148333488	0.701522519	0	NA	NA
ENSMUSG00000061859	0.197720082	5.472766856	1.15384698	0.28724901	0	Patj	12695
ENSMUSG00000061863	-0.034770064	1.092521417	0.026381292	0.871529411	0	NA	NA
ENSMUSG00000061878	-0.371487171	1.313710591	2.041953918	0.158303287	0	Sphk1	20698
ENSMUSG00000061882	0.032818739	4.845154587	0.022150974	0.882215454	0	Ccdc62	208908
ENSMUSG00000061887	-0.045449551	6.95107403	0.164291166	0.686706871	0	Ssbp3	72475
ENSMUSG00000061894	0.351821037	3.302439601	4.006777183	0.049937683	0	Zscan20	269585
ENSMUSG00000061897	0.057624691	3.414976108	0.030321363	0.86239629	0	NA	NA
ENSMUSG00000061898	0.199515831	4.5306626	3.157630207	0.080744455	0	Rbak	57782
ENSMUSG00000061904	-0.020944647	8.335323089	0.068729121	0.794112366	0	Slc25a3	18674
ENSMUSG00000061950	-0.069666819	7.387194586	0.834549022	0.36469058	0	Ppp4r1	70351
ENSMUSG00000061979	0.306961677	5.7010671	9.029725341	0.003899733	0	Rcc1l	94254
ENSMUSG00000061981	0.181911129	6.385316982	3.836052981	0.054909298	0	Flot2	14252
ENSMUSG00000061983	-0.677019369	5.792282875	15.06226019	0.00027045	-1	Rps12	20042
ENSMUSG00000061984	0.141849913	-0.929831014	0.095750833	0.758083376	0	Olfr392	259008
ENSMUSG00000061988	-0.317583678	0.981822756	1.560932918	0.216478434	0	NA	NA
ENSMUSG00000061991	-0.946168711	3.579465227	30.55272754	7.81E-07	-1	H2ac10	319173
ENSMUSG00000062006	-0.059367318	7.161917578	0.284948687	0.595487867	0	Rpl34	68436
ENSMUSG00000062012	0.185964154	4.287328514	2.344779554	0.131065273	0	Zfp13	22654
ENSMUSG00000062014	0.191605331	8.353686957	3.097606894	0.083607617	0	Gmfb	63985
ENSMUSG00000062031	-0.076428014	4.068045909	0.254879373	0.615546766	0	Pgghg	212974
ENSMUSG00000062037	0.561286784	-1.387867707	1.178119832	0.282168428	0	Olfr285	257943
ENSMUSG00000062038	0.125499096	5.206829815	1.088786211	0.301010667	0	NA	NA
ENSMUSG00000062040	0.049139155	4.326606395	0.145950334	0.703812847	0	Zfp27	22689
ENSMUSG00000062046	-0.273295228	-1.328932436	0.185773156	0.668033872	0	5730460C07Rik	70594
ENSMUSG00000062054	-0.004042514	3.905684004	0.000886068	0.976353745	0	Iah1	67732
ENSMUSG00000062070	0.136730219	9.14010214	1.097992205	0.299094456	0	Pgk1	18655
ENSMUSG00000062073	1.058509232	-1.165529866	3.400495736	0.070216041	0	Gm10109	638411
ENSMUSG00000062075	0.086451407	6.78462487	0.266756856	0.607518718	0	Lmnb2	16907
ENSMUSG00000062077	1.413405836	-2.29817445	1.855590054	0.180606321	0	Trim54	58522
ENSMUSG00000062078	-1.18012168	7.445481507	17.13697841	0.000123931	-1	Qk	19317
ENSMUSG00000062081	0.126233496	3.844086227	1.98463971	0.164167885	0	NA	NA
ENSMUSG00000062083	0.086023248	0.686273465	0.118631833	0.731751782	0	NA	NA
ENSMUSG00000062093	-0.123892134	2.996983079	0.414583718	0.522155373	0	Gm5088	328451
ENSMUSG00000062098	0.076179655	6.037633717	0.355275336	0.553429276	0	Btbd3	228662
ENSMUSG00000062101	0.08418712	3.488095828	0.503566651	0.480741323	0	Zfp119b	240120
ENSMUSG00000062110	-0.120241825	3.789209831	1.728660587	0.193686235	0	Scfd2	212986
ENSMUSG00000062115	-0.27862467	5.462930422	2.518408464	0.117986604	0	Rai1	19377
ENSMUSG00000062116	0.081725874	4.181821859	0.492844511	0.485430429	0	Zfp954	232853
ENSMUSG00000062121	0.29304091	-1.298346196	0.333581106	0.565762765	0	Olfr149	235256
ENSMUSG00000062127	0.121693044	6.50811569	0.52241694	0.472763657	0	Cttnbp2nl	80281
ENSMUSG00000062151	-0.289628423	-0.43118431	0.129193051	0.72055761	0	Unc13c	208898
ENSMUSG00000062152	0.012755475	0.988383821	0.00238335	0.961228515	0	NA	NA
ENSMUSG00000062157	0.3863361	1.808780929	1.738965036	0.192382377	0	Ifnlr1	242700
ENSMUSG00000062169	0.170760099	5.826269372	2.264629206	0.137710067	0	Cnih4	98417
ENSMUSG00000062170	-0.243927326	-2.05573551	0.086453567	0.769770348	0	Fmr1nb	207854
ENSMUSG00000062175	-0.003401092	3.623726738	0.00076509	0.978026771	0	Tgif2	228839
ENSMUSG00000062184	-0.045685343	6.811374036	0.171917973	0.679921444	0	Hs6st2	50786
ENSMUSG00000062190	-0.108613171	5.838174859	1.713008921	0.195686944	0	Lancl2	71835
ENSMUSG00000062198	0.057124994	5.169687079	0.38052697	0.539702243	0	2700097O09Rik	72658
ENSMUSG00000062201	-0.161553277	-1.694756495	0.011706278	0.914275525	0	Prl3d3	215029
ENSMUSG00000062202	0.006836809	6.102576345	0.002130975	0.963338325	0	Btbd9	224671
ENSMUSG00000062203	0.123367675	8.111481235	2.984323556	0.089323155	0	Gspt1	14852
ENSMUSG00000062209	0.817577664	-0.934173955	0.669240479	0.416681526	0	Erbb4	13869
ENSMUSG00000062210	0.036589215	5.467235099	0.134991696	0.714630516	0	Tnfaip8	106869
ENSMUSG00000062232	-0.074508235	4.364375571	0.200306533	0.656117775	0	Rapgef2	76089
ENSMUSG00000062234	0.144677597	6.816076114	1.682981898	0.199594884	0	Gak	231580
ENSMUSG00000062248	-0.321909101	6.951299368	7.477777104	0.008241706	0	Cks2	66197
ENSMUSG00000062257	-0.499154118	-0.044834667	1.333047246	0.25293391	0	Opcml	330908
ENSMUSG00000062270	0.277277893	9.350565132	15.26855737	0.000243511	1	Morf4l1	21761
ENSMUSG00000062279	0.300259718	-0.110121181	1.251121294	0.267886572	0	NA	NA
ENSMUSG00000062284	-0.096991591	1.792681529	0.292578484	0.590615915	0	NA	NA
ENSMUSG00000062296	-2.26130197	-2.048305718	2.298318752	0.135260705	0	Trank1	320429
ENSMUSG00000062300	0.119783997	7.382754315	1.237765579	0.270429254	0	Nectin2	19294
ENSMUSG00000062309	-0.233337207	0.052780532	0.625350916	0.432243341	0	Rpp25	102614
ENSMUSG00000062312	0.094511992	6.443012972	0.422919638	0.518042334	0	Erbb2	13866
ENSMUSG00000062314	-0.38154219	-1.210761821	0.637531702	0.427818714	0	Olfr1505	258151
ENSMUSG00000062327	1.328072965	-1.562540644	1.780987622	0.188081118	0	T	20997
ENSMUSG00000062328	-0.050944533	6.583951171	0.243702273	0.623383507	0	Rpl17	319195
ENSMUSG00000062329	0.156155654	-0.760904294	0.080407644	0.77774162	0	Cytl1	231162
ENSMUSG00000062342	-2.65070458	-2.306553103	1.173772767	0.284194993	0	Serpinb9e	20710
ENSMUSG00000062352	-0.097107853	4.717579908	0.853596951	0.359312163	0	Itgb1bp1	16413
ENSMUSG00000062353	-0.382365456	5.875517083	1.253357936	0.267926758	0	Gm15772	100034726
ENSMUSG00000062365	-0.463052693	2.522220808	4.431799978	0.039556561	0	NA	NA
ENSMUSG00000062373	-0.11207148	5.816796834	0.711904337	0.402231343	0	Tmem65	74868
ENSMUSG00000062376	-0.09667218	3.94519129	0.709825474	0.402915177	0	Borcs7	66439
ENSMUSG00000062380	-0.919473992	2.140177612	3.294444476	0.07492073	0	Tubb3	22152
ENSMUSG00000062382	0.135962956	7.830191431	1.708799489	0.196229234	0	LOC100862446	100862446
ENSMUSG00000062391	-0.956008841	-1.818621236	0.508990116	0.478973841	0	4932435O22Rik	319819
ENSMUSG00000062393	0.40381934	2.97304704	2.026312999	0.160022598	0	Dgkk	331374
ENSMUSG00000062397	0.101863311	8.910491594	1.477565496	0.229013013	0	Zfp706	68036
ENSMUSG00000062410	0.113299227	-1.565024746	0.013999085	0.906219117	0	Hsd3b3	15494
ENSMUSG00000062421	0.149805947	6.239486868	2.789184414	0.10021726	0	Arf2	11841
ENSMUSG00000062432	0.256738613	2.515688617	0.47423187	0.493938858	0	Cyp26c1	546726
ENSMUSG00000062444	-0.050141515	1.507343666	0.022274967	0.881879082	0	Ap3b2	11775
ENSMUSG00000062456	-0.057251177	5.236796897	0.296166364	0.58835331	0	NA	NA
ENSMUSG00000062458	-0.20054749	4.06911974	1.957221569	0.1670629	0	NA	NA
ENSMUSG00000062461	-0.745344718	1.781079128	17.65593118	9.11E-05	-1	NA	NA
ENSMUSG00000062464	0.248792458	1.156090227	1.257160327	0.266746829	0	Cyp4f37	677156
ENSMUSG00000062470	0.047959305	1.449917752	0.045199419	0.832372966	0	Fbxl12os	66662
ENSMUSG00000062472	-0.795610293	-1.25484287	3.245986084	0.076725084	0	NA	NA
ENSMUSG00000062477	-0.40221105	0.771632594	2.585351336	0.113212528	0	NA	NA
ENSMUSG00000062480	0.306135051	6.18061395	4.049223121	0.048837167	0	Acat3	224530
ENSMUSG00000062488	-0.805717867	-1.353630744	1.983523906	0.164284549	0	Ifit3b	667370
ENSMUSG00000062496	-0.890661503	-1.484240088	1.440643054	0.234847988	0	4930431F12Rik	75783
ENSMUSG00000062510	0.356556023	5.940143896	16.70754903	0.000134067	1	Nsl1	381318
ENSMUSG00000062515	0.62661608	-2.0799147	0.408244941	0.525754352	0	Fabp4	11770
ENSMUSG00000062518	0.454446199	1.515942361	1.118040124	0.29486295	0	Zfp534	100503584
ENSMUSG00000062519	-0.241767202	3.644824622	3.046508452	0.08613385	0	Zfp398	272347
ENSMUSG00000062526	-0.017528563	3.780095427	0.019574603	0.889209749	0	Mppe1	225651
ENSMUSG00000062542	0.420211327	2.870191849	2.838527801	0.097337282	0	Syt9	60510
ENSMUSG00000062545	1.055948958	-1.312789508	2.705596851	0.105332008	0	Tlr12	384059
ENSMUSG00000062551	-1.231124076	-1.948166215	0.614828195	0.436296969	0	Prl2c1	666317
ENSMUSG00000062553	0.130991272	-1.021190682	0.074585778	0.785730067	0	NA	NA
ENSMUSG00000062554	-0.093098646	2.930047371	0.436568529	0.511363387	0	NA	NA
ENSMUSG00000062563	-0.758979738	-1.621503827	0.698919698	0.406530903	0	Cys1	12879
ENSMUSG00000062580	0.008854605	6.879042592	0.007730245	0.930237527	0	Timm17a	21854
ENSMUSG00000062582	-0.150279789	3.195103148	0.843617604	0.362115977	0	NA	NA
ENSMUSG00000062585	-0.176748856	0.672639752	0.510064237	0.47793622	0	Cnr2	12802
ENSMUSG00000062588	0.301976298	5.968202479	12.38361041	0.000842834	0	NA	NA
ENSMUSG00000062590	0.008104062	5.42396811	0.009661725	0.922033045	0	Armc9	78795
ENSMUSG00000062591	0.238198639	4.594868016	2.114512282	0.151224903	0	Tubb4a	22153
ENSMUSG00000062604	-0.148459298	5.683633178	2.558688465	0.115048673	0	Srpk2	20817
ENSMUSG00000062609	0.042400336	0.848331868	0.032970225	0.856539051	0	Kcnj15	16516
ENSMUSG00000062611	-0.244307046	6.192694937	5.73762997	0.019808148	0	NA	NA
ENSMUSG00000062619	-0.094267579	3.216242252	0.312349484	0.578364038	0	2310039H08Rik	67101
ENSMUSG00000062627	-0.475115367	4.804268717	3.247789408	0.076949998	0	Mysm1	320713
ENSMUSG00000062646	-0.041372957	2.899936322	0.085498677	0.771008737	0	Ganc	76051
ENSMUSG00000062647	-0.177371049	7.151529645	3.886636564	0.053382394	0	Rpl7a	27176
ENSMUSG00000062661	0.053437783	6.323538156	0.151351255	0.698655646	0	Ncs1	14299
ENSMUSG00000062683	-0.292937186	5.66444344	11.49450692	0.001252371	0	Atp5g2	67942
ENSMUSG00000062687	0.239750454	3.286167839	3.57268592	0.063668324	0	Cks1brt	624855
ENSMUSG00000062691	-0.006861842	3.529144416	0.001789467	0.966401173	0	Cebpzos	68554
ENSMUSG00000062713	3.611135881	0.470673573	2.000257295	0.16325629	0	Sim2	20465
ENSMUSG00000062727	-0.670763572	0.422008376	3.747840069	0.057687102	0	H2bc12	319184
ENSMUSG00000062729	0.062802396	5.319833429	0.078051639	0.780983295	0	Ppox	19044
ENSMUSG00000062737	-0.369153101	-1.894864635	0.036113631	0.850153648	0	Prl3d2	215028
ENSMUSG00000062742	-0.214555867	1.859401959	1.455355365	0.232501263	0	NA	NA
ENSMUSG00000062743	0.272500067	2.69439639	1.910011574	0.172189057	0	Zfp677	210503
ENSMUSG00000062753	0.061731735	1.893269431	0.08490253	0.771785691	0	AI413582	106672
ENSMUSG00000062758	-0.316890869	2.888885898	6.013146906	0.017187469	0	NA	NA
ENSMUSG00000062760	0.416683921	0.129785389	0.889259188	0.349545789	0	Shisal1	72301
ENSMUSG00000062761	0.234984762	7.116284045	8.77251902	0.004406124	0	Zfp512	269639
ENSMUSG00000062762	0.270014357	6.856725327	16.41751099	0.000151035	1	Ei24	13663
ENSMUSG00000062778	0.71518294	-2.044841356	0.617343645	0.435419696	0	Chia1	81600
ENSMUSG00000062785	1.19201037	-1.380296447	4.90418108	0.030679777	0	Kcnc3	16504
ENSMUSG00000062794	0.112276036	4.513757809	0.9013315	0.346310196	0	Zfp599	235048
ENSMUSG00000062797	-0.045206732	6.300754037	0.11790987	0.732537104	0	Hikeshi	67669
ENSMUSG00000062822	0.406211719	5.60644054	1.254892022	0.26764686	0	4833420G17Rik	67392
ENSMUSG00000062825	-0.206905424	10.7357169	5.000680164	0.029144585	0	Actg1	11465
ENSMUSG00000062826	-1.081935307	-1.369190363	3.590363179	0.06303496	0	Ces2f	71903
ENSMUSG00000062846	0.028266256	4.847634456	0.100984338	0.751777195	0	NA	NA
ENSMUSG00000062859	-0.342690124	-0.577465807	0.514210511	0.476160316	0	Tcp11	21463
ENSMUSG00000062861	0.06228583	3.926015677	0.205697259	0.651830133	0	Zfp28	22690
ENSMUSG00000062866	-0.106789225	5.786597969	0.681478642	0.412414295	0	Phactr2	215789
ENSMUSG00000062867	0.065005319	7.638056462	0.445172137	0.507246228	0	Impdh2	23918
ENSMUSG00000062874	-0.30678353	0.320075707	2.341807813	0.16688708	0	NA	NA
ENSMUSG00000062896	-0.263438848	2.480975915	2.719545972	0.104458467	0	NA	NA
ENSMUSG00000062901	-0.110398346	5.780471418	0.560041728	0.457234407	0	Klhl24	75785
ENSMUSG00000062906	0.161046135	3.859679394	1.747384209	0.191324837	0	Hdac10	170787
ENSMUSG00000062908	0.05823169	5.216149401	0.427114771	0.515955322	0	Acadm	11364
ENSMUSG00000062929	-0.021091059	6.821424981	0.045210774	0.832352233	0	Cfl2	12632
ENSMUSG00000062931	0.094550347	4.434991976	0.590322407	0.445368846	0	Zfp938	237411
ENSMUSG00000062933	-0.088189703	7.882435629	0.703953997	0.404855878	0	NA	NA
ENSMUSG00000062937	-0.016164143	8.040990904	0.046078635	0.830775538	0	Mtap	66902
ENSMUSG00000062944	0.17720818	3.722066274	1.739250407	0.192346418	0	9130023H24Rik	100043133
ENSMUSG00000062949	-0.056092658	5.827009649	0.134682075	0.714953267	0	Atp11c	320940
ENSMUSG00000062960	0.16409318	6.318188222	0.515324038	0.475881036	0	Kdr	16542
ENSMUSG00000062961	0.478052203	1.187668415	3.209416227	0.078361224	0	Ccdc177	380768
ENSMUSG00000062962	-0.407623046	0.008717494	1.799912434	0.184880772	0	NA	NA
ENSMUSG00000062963	0.02260369	5.512777789	0.0671398	0.796452519	0	Ufc1	66155
ENSMUSG00000062980	-0.052010286	5.519906585	0.12816796	0.721620979	0	Cped1	214642
ENSMUSG00000062981	0.188316242	7.450462602	3.60177403	0.062629779	0	Mrpl42	67270
ENSMUSG00000062987	-0.037426991	-1.258341085	0.006020902	0.938414038	0	Olfr715b	384732
ENSMUSG00000062991	-0.064781919	1.961103801	0.052147089	0.820166771	0	Nrg1	211323
ENSMUSG00000062995	0.261406708	3.814908528	5.626271935	0.020985172	0	Ica1	15893
ENSMUSG00000062997	-0.103872555	6.90699187	0.645409191	0.424999545	0	Rpl35	66489
ENSMUSG00000063001	-0.295550172	1.396497407	2.189230176	0.144315916	0	NA	NA
ENSMUSG00000063011	-3.332123156	-1.867609551	7.005015138	0.010413552	0	Msln	56047
ENSMUSG00000063015	-0.298463475	7.272606721	14.1692057	0.000387952	-1	Ccni	12453
ENSMUSG00000063018	-0.030855689	2.967671823	0.042991342	0.836457875	0	NA	NA
ENSMUSG00000063019	0.154623859	4.374366794	1.736008688	0.19275538	0	Manbal	69161
ENSMUSG00000063021	-0.764209306	3.298193663	17.74036912	8.81E-05	-1	H2ac15	319169
ENSMUSG00000063047	0.131257237	4.201771927	1.096642074	0.299289171	0	Zfp780b	338354
ENSMUSG00000063049	0.57982072	4.382437538	25.96773353	3.86E-06	1	Ing2	69260
ENSMUSG00000063052	0.007507698	7.30993957	0.007535432	0.931119918	0	Lrrc40	67144
ENSMUSG00000063060	0.145855275	3.612197623	0.380066096	0.539996628	0	Sox7	20680
ENSMUSG00000063063	0.111625855	2.331229369	0.16277517	0.688077424	0	Ctnna2	12386
ENSMUSG00000063065	0.16350613	6.041452527	3.208411449	0.078406719	0	Mapk3	26417
ENSMUSG00000063077	0.031310536	6.406226515	0.043179449	0.836116059	0	Kif1b	16561
ENSMUSG00000063087	-0.079432495	0.029142432	0.059477457	0.808172543	0	Gm10125	791318
ENSMUSG00000063108	-0.119509038	5.53586233	0.501554073	0.481658357	0	Zfp26	22688
ENSMUSG00000063142	0.372594749	-0.430224031	0.270764821	0.604772694	0	Kcnma1	16531
ENSMUSG00000063145	0.175485088	3.854526515	2.605346098	0.111857285	0	Bbs5	72569
ENSMUSG00000063146	-0.317133111	2.592264311	2.593951942	0.112627322	0	Clip2	269713
ENSMUSG00000063160	-0.14277475	3.082242823	0.623559158	0.432900115	0	Numbl	18223
ENSMUSG00000063166	0.484749741	-1.31705638	0.845242918	0.361657242	0	NA	NA
ENSMUSG00000063171	-0.122124335	5.720156016	0.754386857	0.388621632	0	Rps4l	66184
ENSMUSG00000063172	-0.012939263	2.353260163	0.007636452	0.930660941	0	Hspb11	72938
ENSMUSG00000063179	0.089879613	4.829880865	0.760010007	0.386870625	0	Pstk	214580
ENSMUSG00000063188	-0.007527493	-0.891329827	0.000338052	0.985393	0	Olfr107	258504
ENSMUSG00000063193	-1.864545305	-2.121237273	0.777808159	0.382625758	0	Cd300lb	217304
ENSMUSG00000063200	0.083985944	5.80634467	0.87754239	0.352706813	0	Nol7	70078
ENSMUSG00000063229	-0.06233478	12.08840542	0.218631578	0.641898662	0	Ldha	16828
ENSMUSG00000063235	-0.087947909	4.464772783	0.622191609	0.433402427	0	Ptpmt1	66461
ENSMUSG00000063236	0.068213462	5.055416785	0.422235115	0.51835404	0	1110038F14Rik	117171
ENSMUSG00000063239	-0.184639608	-0.631346179	0.136031798	0.713582759	0	Grm4	268934
ENSMUSG00000063245	-0.166010343	3.047794179	0.997538688	0.321998702	0	NA	NA
ENSMUSG00000063253	-0.171251537	6.26109263	2.374985156	0.12865678	0	Scoc	56367
ENSMUSG00000063268	0.831213297	-1.1965348	0.861191986	0.357199564	0	Parp10	671535
ENSMUSG00000063273	0.152990591	7.911777267	2.301538206	0.134603393	0	Naa15	74838
ENSMUSG00000063275	0.197966559	4.391724762	3.153969697	0.080915922	0	Hacd1	30963
ENSMUSG00000063277	0.545279345	-1.125362693	1.460860099	0.23163065	0	NA	NA
ENSMUSG00000063281	0.092796419	6.506497776	1.331840546	0.253146413	0	Zfp35	22694
ENSMUSG00000063286	-0.568953937	-1.829292711	0.442371521	0.508719363	0	Gm8995	668139
ENSMUSG00000063296	-0.354261193	-0.66607273	0.369657785	0.545531786	0	Tmem117	320709
ENSMUSG00000063297	-0.758671667	-0.190665875	1.370011459	0.246569867	0	Luzp2	233271
ENSMUSG00000063314	-0.200316405	4.745216882	4.154844133	0.046020325	0	NA	NA
ENSMUSG00000063316	-0.119194503	7.500787268	1.060989794	0.307207299	0	Rpl27	19942
ENSMUSG00000063317	-0.194541494	4.128701972	1.567684768	0.215500343	0	Usp31	76179
ENSMUSG00000063320	-0.237959714	2.508381899	0.732164119	0.395699072	0	1190007I07Rik	544717
ENSMUSG00000063328	-0.224664002	3.421051156	3.183351961	0.079550856	0	NA	NA
ENSMUSG00000063334	-0.063294072	6.520528068	0.584793805	0.447497198	0	Krr1	52705
ENSMUSG00000063354	0.137432148	1.546723009	0.169917846	0.681715105	0	Slc39a4	72027
ENSMUSG00000063358	0.074321881	8.494830891	1.205729911	0.276654876	0	Mapk1	26413
ENSMUSG00000063362	0.033157403	6.343635401	0.096790756	0.756815501	0	Alg11	207958
ENSMUSG00000063364	-0.092516605	1.850321613	0.225616672	0.63655254	0	3300002I08Rik	69277
ENSMUSG00000063382	-0.629865491	2.9708768	10.56781526	0.001906424	0	Bcl9l	80288
ENSMUSG00000063383	-0.008433972	2.915495902	0.003051505	0.956134163	0	Zfp947	210853
ENSMUSG00000063406	-0.219544376	5.837789932	4.252930109	0.043609261	0	Tmed5	73130
ENSMUSG00000063410	-0.055323422	3.245419526	0.150247654	0.699698193	0	Stk24	223255
ENSMUSG00000063412	0.132189667	7.64891482	2.239455344	0.139876167	0	NA	NA
ENSMUSG00000063415	0.381923043	1.153346366	0.532753679	0.468396931	0	Cyp26b1	232174
ENSMUSG00000063428	-0.118806564	-1.151231067	0.04315818	0.836145456	0	Ddo	70503
ENSMUSG00000063430	-0.212211153	-0.390188957	0.175396748	0.676886599	0	Wscd2	320916
ENSMUSG00000063434	-0.162031623	0.008002537	0.165551613	0.685572955	0	Sorcs3	66673
ENSMUSG00000063439	-0.084070666	4.029189231	0.502370569	0.481260663	0	B9d2	232987
ENSMUSG00000063442	-0.213095643	0.278104317	0.682634576	0.412020447	0	NA	NA
ENSMUSG00000063445	-0.078650776	7.225422464	0.510860101	0.477594495	0	Nmral1	67824
ENSMUSG00000063446	-0.178173155	0.291378874	0.197244876	0.658583923	0	Plppr1	272031
ENSMUSG00000063450	-0.211721152	6.401991216	3.536700346	0.0649793	0	Syne2	319565
ENSMUSG00000063455	-0.40301236	4.872953432	4.916979059	0.030518194	0	D630045J12Rik	330286
ENSMUSG00000063457	-0.18550839	7.316246025	2.475472621	0.120999634	0	Rps15	20054
ENSMUSG00000063458	0.898579291	-0.671851764	2.158651156	0.147098465	0	Lrmda	76633
ENSMUSG00000063480	-0.064482831	8.512089399	0.3685561	0.546129215	0	Snu13	20826
ENSMUSG00000063488	0.174400718	1.468222508	0.154460545	0.695778408	0	Zkscan7	382118
ENSMUSG00000063506	-0.518299509	0.35798629	2.153916151	0.147534841	0	Arhgap22	239027
ENSMUSG00000063511	-0.012566159	7.206095531	0.01206326	0.912915859	0	Snrnp70	20637
ENSMUSG00000063514	-0.039722281	1.302420993	0.04842659	0.829539735	0	Gm6756	627427
ENSMUSG00000063522	0.167263816	-0.042066825	0.366511934	0.551261867	0	Ly6m	67038
ENSMUSG00000063524	0.052997568	11.72385249	0.231832068	0.631993719	0	Eno1	13806
ENSMUSG00000063529	-0.574848458	-1.394623033	0.607145372	0.438988998	0	Stmnd1	380842
ENSMUSG00000063531	0.075114698	3.18524573	0.034388544	0.853574224	0	Sema3e	20349
ENSMUSG00000063535	0.249948269	2.987557406	1.577563822	0.214078888	0	Zfp773	76373
ENSMUSG00000063543	-0.050004219	4.353364071	0.197146115	0.658663855	0	NA	NA
ENSMUSG00000063550	0.064304719	6.865603256	0.41436593	0.5222643	0	Nup98	269966
ENSMUSG00000063556	-0.289132822	4.239737172	4.949343632	0.029950774	0	NA	NA
ENSMUSG00000063558	0.091224746	-0.63936057	0.046828521	0.829425646	0	Aox1	11761
ENSMUSG00000063564	0.33924193	6.822307044	2.486776472	0.120531552	0	Col23a1	237759
ENSMUSG00000063568	-0.461620938	1.102960151	2.266366587	0.137561999	0	Jazf1	231986
ENSMUSG00000063576	0.103047703	7.361061579	2.277251941	0.136638441	0	Klhdc3	71765
ENSMUSG00000063586	0.191038787	4.678949999	2.022328439	0.160283511	0	NA	NA
ENSMUSG00000063594	0.283697405	1.651509055	1.411315298	0.239613899	0	Gng8	14709
ENSMUSG00000063600	-1.458569906	-0.446435023	0.919463295	0.341541628	0	Egfem1	75740
ENSMUSG00000063605	-0.067695215	5.081604196	0.269461371	0.605641395	0	Ccdc102a	234582
ENSMUSG00000063623	-0.276828834	5.4732578	9.118352191	0.003739707	0	NA	NA
ENSMUSG00000063626	0.879789929	-0.779779759	0.644325189	0.425398649	0	Unc5d	210801
ENSMUSG00000063628	-0.401925167	1.299530701	1.148616042	0.288217561	0	NA	NA
ENSMUSG00000063632	0.113983465	8.361712062	0.0947865	0.759391188	0	Sox11	20666
ENSMUSG00000063646	-0.225906318	0.637570878	0.62872958	0.431009045	0	Jakmip1	76071
ENSMUSG00000063652	-0.138591643	2.183701549	0.560122682	0.457193556	0	Slc22a21	56517
ENSMUSG00000063659	-0.477858925	3.366725056	8.847110829	0.00425253	0	Zbtb18	30928
ENSMUSG00000063663	-0.633127784	3.984915244	14.85897932	0.000289355	-1	Brwd3	382236
ENSMUSG00000063681	0.851106625	-0.666398129	3.064035487	0.085257924	0	Crb1	170788
ENSMUSG00000063683	-0.600615212	-1.292394444	1.531235548	0.22084514	0	Glyat	107146
ENSMUSG00000063684	0.048739461	4.277581725	0.175457908	0.676832002	0	NA	NA
ENSMUSG00000063687	0.672386067	-1.421175055	0.319455604	0.574084948	0	Pcdhb5	93876
ENSMUSG00000063694	0.087123832	8.330963151	0.636405678	0.428224821	0	Cycs	13063
ENSMUSG00000063696	-0.213056802	7.171137838	1.008769082	0.319595872	0	NA	NA
ENSMUSG00000063698	-0.000650332	3.521325025	2.09E-05	0.996366178	0	Sfxn4	94281
ENSMUSG00000063704	-0.00881337	-0.674880634	0.0002094	0.98850347	0	Mapk15	332110
ENSMUSG00000063714	0.11419349	1.324430031	0.344828956	0.559302853	0	NA	NA
ENSMUSG00000063727	-0.474321772	0.204318394	0.121932552	0.728195084	0	Tnfrsf11b	18383
ENSMUSG00000063730	-0.352713484	0.403088282	1.094367452	0.299786291	0	Hsd3b2	15493
ENSMUSG00000063739	-0.297303668	3.000941823	2.933088284	0.092049689	0	NA	NA
ENSMUSG00000063754	-0.050986322	4.85411372	0.090631713	0.764441881	0	NA	NA
ENSMUSG00000063760	0.042355649	4.990445731	0.169625958	0.681941751	0	Rnf217	268291
ENSMUSG00000063765	0.262522456	0.077194878	0.448261967	0.505781681	0	Chadl	214685
ENSMUSG00000063767	-0.297608617	-0.707670147	0.572876696	0.452139798	0	S100a7a	381493
ENSMUSG00000063785	0.137994928	5.326757195	2.306449482	0.134196089	0	Utp14a	72554
ENSMUSG00000063787	0.083073802	5.960823294	0.519232089	0.474024009	0	Chchd1	66121
ENSMUSG00000063800	-0.00214007	7.243365868	0.000711083	0.978816299	0	Prpf38a	230596
ENSMUSG00000063801	0.143437277	6.520951201	3.047684024	0.086074788	0	Ap3s2	11778
ENSMUSG00000063802	-0.024174463	6.543748875	0.093299702	0.761101993	0	Hspbp1	66245
ENSMUSG00000063804	0.129447747	7.433468994	0.500331831	0.482294845	0	Lin28b	380669
ENSMUSG00000063808	0.110576797	4.676769407	1.953531605	0.167457057	0	Gpatch1	67471
ENSMUSG00000063810	-0.530488253	4.086744684	12.41072735	0.000832803	0	Alms1	236266
ENSMUSG00000063816	-0.409224428	1.066687942	2.893695574	0.094209079	0	NA	NA
ENSMUSG00000063830	-0.384439125	1.061225335	3.340079329	0.072685875	0	NA	NA
ENSMUSG00000063838	0.013185447	3.147039226	0.006997076	0.933619968	0	Cdc42ep5	58804
ENSMUSG00000063849	0.178702702	4.402880298	3.661384455	0.060558889	0	Ppcdc	66812
ENSMUSG00000063856	-0.250339666	8.442138631	2.027816706	0.160024392	0	Gpx1	14775
ENSMUSG00000063870	-0.165881377	7.039474368	1.082645119	0.302492014	0	Chd4	107932
ENSMUSG00000063873	-0.111310773	0.858316019	0.106486814	0.745338313	0	Slc24a3	94249
ENSMUSG00000063875	-0.107937149	4.239165579	0.783730696	0.379608051	0	NA	NA
ENSMUSG00000063882	-0.006559584	6.684460008	0.004637228	0.945939265	0	Uqcrh	66576
ENSMUSG00000063884	-0.063332677	8.119824139	0.349441114	0.556694981	0	Ptcd3	69956
ENSMUSG00000063885	-0.079849954	-0.398572441	0.074550833	0.785779012	0	NA	NA
ENSMUSG00000063887	-1.223553879	-1.673578523	0.640641238	0.426700291	0	Nlgn1	192167
ENSMUSG00000063888	0.2028772	8.510646267	9.419969868	0.003244748	0	Rpl7l1	66229
ENSMUSG00000063889	0.006097757	3.937253391	0.002363082	0.961393586	0	Crem	12916
ENSMUSG00000063894	-0.480602963	4.279673396	10.25917767	0.002196684	0	Zkscan8	93681
ENSMUSG00000063897	0.036867549	3.529654715	0.073772658	0.786872176	0	Dhrsx	236082
ENSMUSG00000063902	0.17214143	7.849868275	8.10084514	0.006082073	0	NA	NA
ENSMUSG00000063904	0.392812702	7.999062407	13.6466791	0.000485589	1	Dpp3	75221
ENSMUSG00000063919	-0.472030624	-1.598495666	0.368100595	0.546387029	0	Srrm4	68955
ENSMUSG00000063931	0.0174922	6.660982457	0.043860431	0.834837286	0	Pepd	18624
ENSMUSG00000063935	0.251297089	0.001434229	0.44125044	0.509115714	0	Zar1	317755
ENSMUSG00000063952	-0.230856807	2.809469425	1.118464874	0.294574119	0	Brpf3	268936
ENSMUSG00000063953	0.003261837	6.611761675	0.000905522	0.976095652	0	Amd2	100041585
ENSMUSG00000063972	0.152404991	6.321795451	0.314176782	0.577446173	0	Nr6a1	14536
ENSMUSG00000063975	0.408049623	-0.536969311	1.245819288	0.269051395	0	Slco1a5	108096
ENSMUSG00000064023	0.022029614	3.426092726	0.02349527	0.878700899	0	Klk8	259277
ENSMUSG00000064030	0.057468886	3.772534207	0.340182189	0.56195419	0	Pym1	78428
ENSMUSG00000064032	0.256090568	0.221133005	0.519880452	0.473749327	0	NA	NA
ENSMUSG00000064037	0.174507012	7.733983662	5.838476643	0.018802735	0	Gpn1	74254
ENSMUSG00000064043	-0.282594321	3.508968125	3.188459859	0.079316157	0	Trerf1	224829
ENSMUSG00000064061	-0.298454288	6.024226059	4.858865844	0.031430397	0	Dzip3	224170
ENSMUSG00000064065	-1.23638483	-1.179016124	3.715835625	0.058732485	0	Ipcef1	320495
ENSMUSG00000064068	0.034140287	5.625557718	0.18456002	0.669053319	0	Mtx1	17827
ENSMUSG00000064080	-0.286765792	5.54867099	1.762624018	0.189672055	0	Fbln2	14115
ENSMUSG00000064081	0.410782487	-1.274474281	0.958165741	0.337373483	0	NA	NA
ENSMUSG00000064084	0.317385626	-0.327352806	0.782317679	0.380035163	0	Olfr1202	258454
ENSMUSG00000064090	0.029151689	4.298472405	0.037968903	0.846177205	0	Vrk2	69922
ENSMUSG00000064105	0.408285321	2.327010918	5.10880731	0.02752156	0	Cnnm2	94219
ENSMUSG00000064115	-1.090300837	-1.395063073	1.536791356	0.220020111	0	Cadm2	239857
ENSMUSG00000064120	0.73349979	3.000896972	0.845378298	0.36206515	0	Mocs1	56738
ENSMUSG00000064125	-0.188338981	1.674464084	0.627090553	0.431607138	0	Prr36	73072
ENSMUSG00000064127	-0.136981168	5.965854109	0.764877227	0.385410096	0	Med14	26896
ENSMUSG00000064128	-0.071200201	5.214623567	0.250272901	0.618749952	0	Cenpj	219103
ENSMUSG00000064138	0.031483705	5.489038982	0.137612436	0.711999181	0	Fam172a	68675
ENSMUSG00000064141	0.364059399	4.328056301	2.351995778	0.130688619	0	Zfp69	381549
ENSMUSG00000064145	0.237873185	6.674605218	8.943403034	0.004062512	0	Arih2	23807
ENSMUSG00000064179	0.034215968	1.97473851	0.017679912	0.894674334	0	Tnnt1	21955
ENSMUSG00000064181	0.191938063	5.173295367	4.288961477	0.042758174	0	Rab3ip	216363
ENSMUSG00000064193	0.189866777	9.574694911	3.767417543	0.057057645	0	NA	NA
ENSMUSG00000064194	0.613869096	0.16366942	4.013872402	0.049741937	0	Zfp936	668620
ENSMUSG00000064208	-0.021323544	3.855373338	0.042701816	0.837001544	0	NA	NA
ENSMUSG00000064210	0.208609219	6.461955047	1.94588683	0.168351655	0	Ano6	105722
ENSMUSG00000064215	-0.733039458	-1.167051055	1.203033612	0.277187182	0	Ifi27	52668
ENSMUSG00000064225	-0.047668205	-0.767590475	0.006160371	0.937706852	0	Paqr9	75552
ENSMUSG00000064231	-0.561260673	1.083566173	6.133042154	0.016164443	0	NA	NA
ENSMUSG00000064246	-0.31201701	-1.243951402	0.301596471	0.584962599	0	Chil1	12654
ENSMUSG00000064247	0.66900702	1.306320714	5.954936416	0.017708746	0	Plcxd1	403178
ENSMUSG00000064254	0.183240437	3.718700064	2.245866308	0.139320842	0	Ethe1	66071
ENSMUSG00000064259	-0.703357141	0.557122005	5.771628363	0.01946295	0	Vmn1r13	113862
ENSMUSG00000064262	-0.584382772	-0.60443571	2.121399509	0.150572302	0	Gimap8	243374
ENSMUSG00000064264	-0.022620269	4.870071176	0.033068107	0.856328628	0	Zfp428	232969
ENSMUSG00000064267	0.196436731	2.889380994	2.241144052	0.139729643	0	Hvcn1	74096
ENSMUSG00000064272	1.011943361	-1.177006288	1.300454602	0.258753188	0	Gpbar1	227289
ENSMUSG00000064281	-0.212649221	5.201276336	3.281541239	0.07517041	0	NA	NA
ENSMUSG00000064284	0.220576287	4.108928356	4.172242726	0.045582337	0	Cdpf1	72355
ENSMUSG00000064288	-1.044086656	-1.061299746	3.181624223	0.079630416	0	H4c12	319160
ENSMUSG00000064289	-0.104694637	4.932314835	0.936239767	0.337209242	0	Tank	21353
ENSMUSG00000064293	1.195211165	-1.48736032	1.104578365	0.297563117	0	Cntn4	269784
ENSMUSG00000064294	0.988063478	-1.302108061	2.295909692	0.135071921	0	Aox3	71724
ENSMUSG00000064302	-0.135976876	6.788528196	0.623707637	0.432964728	0	Clasp1	76707
ENSMUSG00000064307	-0.477589376	1.391875761	1.77772852	0.187637861	0	Lrrc51	69358
ENSMUSG00000064317	0.000813925	3.900398924	3.08E-05	0.99558848	0	NA	NA
ENSMUSG00000064325	-0.131598288	3.399827816	0.385361735	0.537146135	0	Hhip	15245
ENSMUSG00000064326	0.133321316	7.39120959	2.197876698	0.143540161	0	Siva1	30954
ENSMUSG00000064329	-0.006648685	-0.440474509	0.000151311	0.990227224	0	Scn1a	20265
ENSMUSG00000064337	-0.792918689	5.544936946	16.74812933	0.000135938	-1	NA	NA
ENSMUSG00000064339	-1.100351208	8.189489914	34.94211774	2.17E-07	-1	NA	NA
ENSMUSG00000064340	-1.240439911	-1.27940626	3.753083617	0.057517772	0	NA	NA
ENSMUSG00000064341	-0.520306303	10.05465983	11.15421426	0.001499125	0	ND1	17716
ENSMUSG00000064343	1.303397869	-0.021678186	13.89439456	0.000436455	1	NA	NA
ENSMUSG00000064344	0.36650455	-0.871454933	0.692026778	0.408841063	0	NA	NA
ENSMUSG00000064345	-0.689978124	7.173132283	18.48039394	6.77E-05	-1	ND2	17717
ENSMUSG00000064346	0.173015862	-1.628361536	0.062575768	0.803342002	0	NA	NA
ENSMUSG00000064347	-0.666332828	-0.519417501	2.209427617	0.142511309	0	NA	NA
ENSMUSG00000064348	-0.498524587	-0.630586837	1.0217763	0.316238966	0	NA	NA
ENSMUSG00000064349	-0.626652976	-0.189529998	2.838861109	0.097309637	0	NA	NA
ENSMUSG00000064350	-0.888940422	-1.084600297	2.545984262	0.115935371	0	NA	NA
ENSMUSG00000064351	-0.483050693	9.732985114	14.51911218	0.000340148	-1	COX1	17708
ENSMUSG00000064352	-0.291900014	5.447152853	3.906443839	0.052797133	0	NA	NA
ENSMUSG00000064354	-0.6310096	8.368466953	12.83362879	0.000715345	-1	COX2	17709
ENSMUSG00000064356	-0.679036561	7.245912579	9.839778404	0.002743539	0	ATP8	17706
ENSMUSG00000064357	-0.626975016	9.371936487	9.153656217	0.003788025	0	ATP6	17705
ENSMUSG00000064358	-0.331733997	9.58086847	4.460884136	0.039157177	0	COX3	17710
ENSMUSG00000064360	-1.251344848	4.450251256	27.48740506	2.42E-06	-1	ND3	17718
ENSMUSG00000064363	-0.610122951	7.800705251	14.14692891	0.000402971	-1	ND4	17719
ENSMUSG00000064367	-0.7385871	7.680544612	21.0225604	2.55E-05	-1	ND5	17721
ENSMUSG00000064368	-0.578957981	5.366268307	11.06590388	0.001530317	0	ND6	17722
ENSMUSG00000064369	-0.453417483	0.278540521	1.146607323	0.288635477	0	NA	NA
ENSMUSG00000064370	-0.227147065	10.20584126	3.372570167	0.071471214	0	CYTB	17711
ENSMUSG00000064371	-0.838443593	-1.660854574	1.648548715	0.204192137	0	NA	NA
ENSMUSG00000064372	-0.112841885	0.18315398	0.140196267	0.709432713	0	NA	NA
ENSMUSG00000064373	0.007308419	5.680247274	0.002191875	0.962818571	0	Selenop	20363
ENSMUSG00000064427	-1.023821794	-1.637824299	1.396411001	0.242081818	0	LOC115488064	115488064
ENSMUSG00000064437	-0.599906377	-1.350892999	1.883489874	0.175149827	0	Snord49b	100217426
ENSMUSG00000064602	-0.527285091	-0.718385963	1.458745929	0.231964545	0	Snora41	100217464
ENSMUSG00000064647	0.307107657	-0.914087721	0.531817091	0.475492529	0	LOC115488997	115488997
ENSMUSG00000064648	0.48606231	-1.583428717	0.372728736	0.543872881	0	NA	NA
ENSMUSG00000064702	-1.404957408	-1.460446539	6.278539629	0.015008997	0	LOC115487917	115487917
ENSMUSG00000064759	-0.783390988	-1.534382436	1.997018431	0.162880084	0	NA	NA
ENSMUSG00000064802	1.267420567	-1.248079396	5.116762162	0.027406036	0	NA	NA
ENSMUSG00000064844	-0.231941687	-1.144402042	0.237675234	0.627702723	0	LOC115488998	115488998
ENSMUSG00000064871	0.429324477	-0.98289669	1.349950222	0.249980595	0	Snord58b	100217457
ENSMUSG00000064917	-0.242905009	-0.726387711	0.338036147	0.591971256	0	LOC115488275	115488275
ENSMUSG00000064918	-0.096309579	-1.169432935	0.049656436	0.824434341	0	LOC115487260	115487260
ENSMUSG00000064925	-1.467416117	-1.850660551	3.725168063	0.058425535	0	Snora62	104433
ENSMUSG00000065037	-0.900006747	-0.668506649	2.674723018	0.107294772	0	Rn7sk	19817
ENSMUSG00000065126	0.216772752	0.049262474	0.423639502	0.517661658	0	Snord104	100216537
ENSMUSG00000065147	-1.067845029	-0.224468511	6.284651995	0.014962416	0	Snora31	100303751
ENSMUSG00000065208	-0.341590142	-0.060980457	1.124191576	0.293352881	0	LOC115488691	115488691
ENSMUSG00000065232	-1.712493971	-1.891459628	5.182706206	0.026468099	0	LOC115488085	115488085
ENSMUSG00000065251	-1.016817478	-1.341357456	2.439702549	0.123664305	0	LOC115487918	115487918
ENSMUSG00000065304	-0.440835185	-0.840464643	1.324071069	0.254520018	0	LOC115490273	115490273
ENSMUSG00000065676	0.219710539	-1.611958348	0.187160783	0.66687263	0	NA	NA
ENSMUSG00000065715	0.734426017	-1.492194733	1.108499194	0.296715183	0	Snord7	100302731
ENSMUSG00000065734	-1.420877097	-0.843254107	9.451698277	0.003196828	0	Snord49a	100217455
ENSMUSG00000065738	-0.231208018	-1.203537883	0.208640584	0.649517683	0	LOC115489817	115489817
ENSMUSG00000065767	-1.407623371	-0.21603231	12.85350955	0.000685495	-1	LOC115487916	115487916
ENSMUSG00000065773	-1.405330213	-0.965346312	6.666452591	0.012335775	0	Rnu1b6	19847
ENSMUSG00000065818	-0.831256733	-0.846436801	2.563528332	0.11471289	0	Snord35a	27211
ENSMUSG00000065820	-2.437179414	-1.434440086	9.870110685	0.002629829	0	LOC115487919	115487919
ENSMUSG00000065824	-0.935758489	-1.639158888	1.770259907	0.188486186	0	NA	NA
ENSMUSG00000065878	-0.466298079	-1.118943887	0.741783519	0.392588207	0	Snord34	27210
ENSMUSG00000065911	-0.908693869	-1.405444611	2.412081807	0.125767566	0	NA	NA
ENSMUSG00000065939	-0.08599537	-1.832708425	0.011366642	0.915470452	0	Snora2b	100217416
ENSMUSG00000065944	-1.38796304	-1.212694838	3.976805509	0.050773828	0	Rnu2-10	19848
ENSMUSG00000065947	-0.939209014	3.977988497	22.17174658	1.57E-05	-1	ND4L	17720
ENSMUSG00000065952	-0.191661407	2.18871441	0.841491029	0.362717423	0	C330021F23Rik	546049
ENSMUSG00000065954	-0.1816498	4.908283726	1.976330526	0.165038991	0	Tacc1	320165
ENSMUSG00000065979	-0.153411288	4.438308827	2.764580706	0.101693251	0	Cpped1	223978
ENSMUSG00000065990	0.08404296	6.214635988	0.557848357	0.45810421	0	Aurkaip1	66077
ENSMUSG00000065999	0.586062326	2.283948101	1.294022267	0.26032545	0	Zfp985	433804
ENSMUSG00000066000	-0.161110605	3.911377509	0.608314597	0.438579795	0	Zfp979	112422
ENSMUSG00000066007	0.540460872	0.544527874	1.998546132	0.162740243	0	Zfp600	667666
ENSMUSG00000066009	0.648404179	0.848851514	4.539567866	0.037312356	0	Zfp987	626316
ENSMUSG00000066026	-0.573597554	2.204339941	6.053091731	0.016839203	0	Dhrs3	20148
ENSMUSG00000066036	-0.374759355	5.602555477	4.573176453	0.036728986	0	Ubr4	69116
ENSMUSG00000066037	0.399553614	8.061594976	18.72944046	5.93E-05	1	Hnrnpr	74326
ENSMUSG00000066042	1.033158915	4.710642055	3.978654376	0.051252068	0	Med18	67219
ENSMUSG00000066043	-0.067572004	4.666640119	0.317134115	0.575475906	0	Phactr4	100169
ENSMUSG00000066057	0.103151056	1.966934052	0.342421245	0.560673613	0	Gm1976	100038746
ENSMUSG00000066068	-0.651148508	3.565971675	18.13040625	7.53E-05	-1	NA	NA
ENSMUSG00000066107	0.150161671	4.195746984	1.470059473	0.230184639	0	NA	NA
ENSMUSG00000066113	-1.515028637	0.112454355	3.506080416	0.066347619	0	Adamtsl1	77739
ENSMUSG00000066116	-0.238538988	1.869799923	1.508628333	0.224241474	0	NA	NA
ENSMUSG00000066122	-0.219660214	-0.134279773	0.38694001	0.536316533	0	Olfr45	18344
ENSMUSG00000066129	0.172757934	-1.35240872	0.060003015	0.807343903	0	Kndc1	76484
ENSMUSG00000066141	0.807449096	0.154266749	4.038285604	0.049074751	0	Gm11232	102634852
ENSMUSG00000066148	0.067137816	6.983024229	1.185830787	0.2806145	0	Prpf4	70052
ENSMUSG00000066149	-0.000294545	6.355499432	6.36E-06	0.997996335	0	Cdc26	66440
ENSMUSG00000066150	0.389827351	7.01876646	20.30085306	3.20E-05	1	Slc31a1	20529
ENSMUSG00000066151	-0.16082237	4.63252868	2.238751602	0.139937281	0	Fkbp15	338355
ENSMUSG00000066152	0.336765327	3.652223902	5.586730033	0.021420848	0	Slc31a2	20530
ENSMUSG00000066170	-0.475483509	1.045130277	2.688977935	0.106383471	0	NA	NA
ENSMUSG00000066175	0.194175856	0.714320177	0.474357293	0.493697628	0	NA	NA
ENSMUSG00000066178	1.338346395	-1.563854932	2.46715856	0.121613121	0	NA	NA
ENSMUSG00000066180	-0.084359268	1.836504298	0.155853308	0.694431507	0	NA	NA
ENSMUSG00000066191	-0.060993511	2.801695319	0.092897762	0.76160112	0	Anks6	75691
ENSMUSG00000066196	0.145665626	0.070940401	0.146825009	0.702969763	0	Spag8	433700
ENSMUSG00000066197	-1.34828615	-0.844834442	0.919331918	0.342103567	0	Gpr139	209776
ENSMUSG00000066232	-0.23742551	6.846138262	2.058030289	0.156872429	0	Ipo7	233726
ENSMUSG00000066233	0.268378632	2.140739188	3.145627459	0.0813082	0	Tmem42	66079
ENSMUSG00000066235	0.132501998	3.764237	1.204089804	0.276978511	0	Pomgnt2	215494
ENSMUSG00000066245	-0.178561241	3.189800417	1.048132565	0.31013047	0	NA	NA
ENSMUSG00000066258	-0.155031067	3.076048708	0.526134148	0.471113241	0	Trim12a	76681
ENSMUSG00000066263	-0.702947994	1.48500312	10.73064775	0.001769726	0	Olfr639	259088
ENSMUSG00000066270	0.057992292	4.736020613	0.296675674	0.588033571	0	NA	NA
ENSMUSG00000066278	0.056304223	3.467994626	0.132704887	0.7169504	0	Vps37b	330192
ENSMUSG00000066306	-0.093157783	7.259491481	0.237279632	0.628090811	0	Numa1	101706
ENSMUSG00000066315	-0.283411983	6.046522441	7.680460858	0.007462032	0	NA	NA
ENSMUSG00000066324	-0.370334217	6.799943742	9.052162958	0.003858553	0	Impad1	242291
ENSMUSG00000066357	0.247371159	8.115911234	3.878227272	0.053677639	0	Wdr6	83669
ENSMUSG00000066362	-0.24637461	4.661259254	3.955803406	0.051368795	0	NA	NA
ENSMUSG00000066363	0	-2.301286671	0	1	0	Serpina3f	238393
ENSMUSG00000066366	-1.223367196	-2.450069846	0.333966579	0.566190245	0	Serpina1a	20700
ENSMUSG00000066389	-0.046381245	0.38394777	0.034752701	0.852756388	0	NA	NA
ENSMUSG00000066392	-0.005790378	1.735859033	0.000277423	0.986768691	0	Nrxn3	18191
ENSMUSG00000066406	-0.397205817	5.135743711	6.320866086	0.014690042	0	Akap13	75547
ENSMUSG00000066407	-0.305571366	0.978609283	2.333795196	0.131953862	0	NA	NA
ENSMUSG00000066415	0.181694692	5.652062331	1.757612831	0.190049318	0	Msl2	77853
ENSMUSG00000066438	0.747201032	0.17368083	0.630285344	0.430485801	0	Plekhd1	217682
ENSMUSG00000066440	-0.137608866	3.894069904	0.376930514	0.541662003	0	Zfyve26	211978
ENSMUSG00000066441	0.137178881	5.343896166	0.966757759	0.329518007	0	Rdh11	17252
ENSMUSG00000066442	0.192999663	2.678053775	1.615899495	0.208669422	0	Mthfs	107885
ENSMUSG00000066443	-0.134242286	2.756340376	0.330111371	0.567784922	0	NA	NA
ENSMUSG00000066456	0.045495575	5.044651776	0.142134247	0.707525432	0	Hmgn3	94353
ENSMUSG00000066475	-0.132671207	1.983264089	0.69207007	0.408826493	0	NA	NA
ENSMUSG00000066477	-0.141301897	-1.459040784	0.0395764	0.842997287	0	Gm16551	100503019
ENSMUSG00000066487	-0.430023089	4.896638647	12.07285907	0.000967214	0	NA	NA
ENSMUSG00000066489	-0.313206214	1.279478916	1.735626273	0.192803692	0	NA	NA
ENSMUSG00000066491	0.037995609	3.185652094	0.081728926	0.775972543	0	NA	NA
ENSMUSG00000066538	-0.281618186	2.742092096	1.79153139	0.185891446	0	NA	NA
ENSMUSG00000066543	-0.126644393	3.105611099	0.731427134	0.395891887	0	NA	NA
ENSMUSG00000066551	0.051887199	10.56689413	0.519888339	0.473745987	0	Hmgb1	15289
ENSMUSG00000066553	0.106244361	2.776181331	0.236261687	0.628725552	0	NA	NA
ENSMUSG00000066554	-0.279509086	1.327761524	0.37299662	0.543814307	0	NA	NA
ENSMUSG00000066568	0.102285246	7.245646126	1.536799015	0.220018976	0	Lsm14a	67070
ENSMUSG00000066571	-0.013030103	5.125121548	0.005650854	0.940335998	0	4931406P16Rik	233103
ENSMUSG00000066592	-0.405723786	3.28799674	8.063206785	0.006193904	0	NA	NA
ENSMUSG00000066595	-0.004455658	4.899614193	0.00132257	0.97111277	0	Flvcr1	226844
ENSMUSG00000066607	-1.394477501	-0.963380708	7.854163113	0.006855641	0	Insyn1	319477
ENSMUSG00000066613	-0.052314169	5.406102128	0.253472295	0.616521316	0	Zfp932	69504
ENSMUSG00000066620	-0.315008858	2.860304882	5.824782901	0.018936013	0	NA	NA
ENSMUSG00000066621	0.182866552	4.098511123	1.200148041	0.27775831	0	Tecpr1	70381
ENSMUSG00000066626	-0.025558374	2.447206374	0.021298826	0.884466919	0	NA	NA
ENSMUSG00000066629	-0.457374777	1.902053012	5.552427387	0.021806603	0	NA	NA
ENSMUSG00000066632	0.086211886	6.666178863	0.409867659	0.524534629	0	NA	NA
ENSMUSG00000066637	-0.284335637	3.451732963	4.2675915	0.043260759	0	Ttc32	75516
ENSMUSG00000066640	-0.30094906	4.400172171	2.779370027	0.100825415	0	Fbxl18	231863
ENSMUSG00000066643	0.071371142	5.571554654	0.401626601	0.528707616	0	Wdr35	74682
ENSMUSG00000066647	-0.0010611	3.362442452	7.13E-05	0.993289442	0	Gm5113	330503
ENSMUSG00000066677	0.446065811	-1.337919451	0.580618299	0.449115271	0	Ifi208	100033459
ENSMUSG00000066687	-0.063466807	3.52167178	0.092096512	0.762604858	0	Zbtb16	235320
ENSMUSG00000066693	0.330616943	2.708149839	6.221049012	0.015454724	0	NA	NA
ENSMUSG00000066705	0.169075384	6.583300878	2.888033233	0.094524089	0	Fxyd6	59095
ENSMUSG00000066714	-0.372311291	-0.102217197	1.278161688	0.262830821	0	NA	NA
ENSMUSG00000066720	0.409802252	3.189791489	1.555813487	0.217456969	0	Cldn9	56863
ENSMUSG00000066721	-0.031841587	-0.144359902	0.006908599	0.934039999	0	Zfp575	101544
ENSMUSG00000066724	-0.266304943	4.663130964	10.00299651	0.002472629	0	NA	NA
ENSMUSG00000066735	-0.074276362	5.977747269	0.2262732	0.636085118	0	Vkorc1l1	69568
ENSMUSG00000066760	-0.144386293	3.962430034	1.579165849	0.213849453	0	Psg16	26436
ENSMUSG00000066771	-0.733782237	1.008049045	13.0809789	0.000620643	-1	NA	NA
ENSMUSG00000066798	-0.098406789	3.622387288	0.424218996	0.517376437	0	Zbtb6	241322
ENSMUSG00000066800	-0.289193532	0.38369555	0.356896621	0.552528233	0	Rnasel	24014
ENSMUSG00000066803	-0.473109979	-0.787319395	1.116062597	0.295088385	0	Vmn1r84	171267
ENSMUSG00000066807	-0.086205789	1.28219683	0.22913289	0.633942448	0	NA	NA
ENSMUSG00000066829	0.053221274	4.886817278	0.193088449	0.661968926	0	Zfp810	235050
ENSMUSG00000066838	0.178095019	4.218928384	3.750508712	0.057600856	0	Zfp772	232855
ENSMUSG00000066839	0.093930555	5.344057918	0.728660448	0.396781332	0	Ecsit	26940
ENSMUSG00000066842	-0.380445886	4.621374029	7.116273937	0.009853152	0	Hmcn1	545370
ENSMUSG00000066877	0.057726377	6.435638522	0.368689127	0.546057011	0	Nck2	17974
ENSMUSG00000066878	0.155568637	8.163451588	2.131534102	0.149617914	0	NA	NA
ENSMUSG00000066880	-0.023624541	5.622974631	0.05657464	0.812820898	0	Zfp617	170938
ENSMUSG00000066892	-0.029510056	3.898252687	0.102490573	0.749995755	0	Fbxl12	30843
ENSMUSG00000066894	0.579668301	1.875193003	3.150571439	0.081075465	0	Vsig10	231668
ENSMUSG00000066900	0.11646826	6.231913354	1.333365287	0.252877939	0	Suds3	71954
ENSMUSG00000066952	0.892493493	-0.377517407	3.734854552	0.05810879	0	Myo1h	231646
ENSMUSG00000066958	0.134030352	0.809615306	0.316677381	0.575750357	0	NA	NA
ENSMUSG00000066979	0.164985902	8.848777574	7.560562447	0.007913361	0	Bub3	12237
ENSMUSG00000067001	0.296405147	-1.851032505	0.115162269	0.735550702	0	Serpinb7	116872
ENSMUSG00000067017	0.127588222	7.691765337	1.785451911	0.186628678	0	NA	NA
ENSMUSG00000067038	-0.735008766	2.536887807	13.40369619	0.000539402	-1	NA	NA
ENSMUSG00000067058	-0.22331987	1.964095521	1.305730976	0.257799777	0	NA	NA
ENSMUSG00000067071	0.122885409	5.534788782	1.083604346	0.302153309	0	Hes6	55927
ENSMUSG00000067081	0.585097303	-0.536431298	1.760428648	0.189699962	0	Asb18	208372
ENSMUSG00000067106	-0.161304301	5.814703179	2.655759387	0.108520735	0	NA	NA
ENSMUSG00000067121	-0.069549898	4.141828939	0.296769363	0.587974793	0	NA	NA
ENSMUSG00000067147	-0.33625651	3.208552863	5.731235193	0.019873801	0	NA	NA
ENSMUSG00000067148	0.04749999	6.560926255	0.314704809	0.576938684	0	Polr1c	20016
ENSMUSG00000067150	-0.067769356	7.280470327	0.362724573	0.549312136	0	Xpo5	72322
ENSMUSG00000067158	-1.008106643	-1.857749237	0.942084552	0.335717487	0	Col4a4	12829
ENSMUSG00000067161	-0.063088991	5.751833291	0.332508067	0.566386624	0	NA	NA
ENSMUSG00000067189	0.038561034	1.421137812	0.041741656	0.838818423	0	NA	NA
ENSMUSG00000067194	0.061828395	7.885542401	0.746677107	0.391041121	0	Eif1ax	66235
ENSMUSG00000067199	0.513847651	0.889981043	4.540411751	0.037295333	0	Frat1	14296
ENSMUSG00000067203	0.399121391	-1.369857032	0.373672208	0.543365113	0	H2-K2	630499
ENSMUSG00000067212	-0.194312453	3.875025741	0.763780591	0.385766585	0	H2-T23	15040
ENSMUSG00000067215	0.257498442	3.017786086	2.319674902	0.133106267	0	Usp51	635253
ENSMUSG00000067219	0.710224391	-1.820312166	0.48270303	0.489936405	0	Nipal1	70701
ENSMUSG00000067224	-0.18202922	4.004365703	2.84842472	0.096760765	0	NA	NA
ENSMUSG00000067235	-0.329098283	0.060460026	1.167111387	0.284406132	0	H2-Q10	15007
ENSMUSG00000067242	0.145648236	1.949194698	0.42488268	0.51705012	0	Lgi1	56839
ENSMUSG00000067261	-1.877889081	-1.998563015	2.892335194	0.094470458	0	Foxd3	15221
ENSMUSG00000067274	-0.116967981	9.204744421	0.577591695	0.450436387	0	Rplp0	11837
ENSMUSG00000067276	0.275814217	8.714335368	3.306454552	0.074307231	0	Capn6	12338
ENSMUSG00000067279	0.48930085	1.296643341	1.473453087	0.229656326	0	Ppp1r3c	53412
ENSMUSG00000067285	0.378540612	-0.080667508	1.211930736	0.27543566	0	Gm16223	433882
ENSMUSG00000067288	-0.286299328	6.58691357	4.663664417	0.034898601	0	Rps28	54127
ENSMUSG00000067336	-0.603877027	3.86453562	13.1885226	0.00059224	-1	Bmpr2	12168
ENSMUSG00000067344	-0.270025469	5.023850427	4.028208242	0.049348971	0	NA	NA
ENSMUSG00000067351	-0.866833558	0.498657752	11.69009287	0.001147216	0	NA	NA
ENSMUSG00000067352	0.18911618	0.908434058	0.369176803	0.545792465	0	Gm14149	100038513
ENSMUSG00000067356	-1.059061476	-1.152630632	2.789524768	0.100197011	0	NA	NA
ENSMUSG00000067365	-0.040861932	5.340125742	0.221818503	0.639400151	0	Tmem128	66309
ENSMUSG00000067367	0.332045691	7.090460271	13.0312911	0.000634242	1	Lyar	17089
ENSMUSG00000067369	-0.047822773	3.786320628	0.061251306	0.805391047	0	Trmt2b	215201
ENSMUSG00000067370	0.363336474	1.039486315	2.818506733	0.098489431	0	B3galt4	54218
ENSMUSG00000067377	0.100041025	8.150623154	1.292712456	0.260160207	0	Tspan6	56496
ENSMUSG00000067424	0.155536109	3.123428242	0.985474051	0.324918118	0	Zfp563	240068
ENSMUSG00000067430	-0.00827206	5.319068172	0.006272176	0.937144747	0	Zfp763	73451
ENSMUSG00000067438	0.024862274	2.405971097	0.000250852	0.98742183	0	Hmx1	15371
ENSMUSG00000067455	-0.819191978	-0.495695545	3.622488494	0.061901503	0	H4c11	319159
ENSMUSG00000067529	-0.21979172	4.068725544	0.81081522	0.371682696	0	Olfr1423	258675
ENSMUSG00000067545	-0.325148475	0.681226117	1.58746979	0.212664966	0	Olfr1419	257938
ENSMUSG00000067547	0.063809364	4.871626295	0.327454257	0.569343091	0	NA	NA
ENSMUSG00000067567	0.617401396	3.953667042	9.124618061	0.003737315	0	Hdac8	70315
ENSMUSG00000067575	-0.050062857	3.009573336	0.087494625	0.768428656	0	NA	NA
ENSMUSG00000067586	0.0002729	6.136635247	2.43E-06	0.998761824	0	S1pr3	13610
ENSMUSG00000067608	-0.040591216	6.571013901	0.162335982	0.688475865	0	NA	NA
ENSMUSG00000067629	-1.108743112	-1.271041227	2.899359208	0.093895169	0	Syngap1	240057
ENSMUSG00000067653	0.436934856	-0.222177486	1.656561911	0.20311101	0	Ankrd23	78321
ENSMUSG00000067713	0.06935965	4.64501906	0.716708452	0.40065758	0	Prkag1	19082
ENSMUSG00000067719	-0.164043972	3.158515271	0.940966015	0.336002273	0	NA	NA
ENSMUSG00000067722	0.155972066	5.927666622	3.366433781	0.071596943	0	BC003965	214489
ENSMUSG00000067724	-0.67715332	-1.865768358	0.52443774	0.472276241	0	Gbx1	231044
ENSMUSG00000067736	-0.870154817	3.990131655	18.2691929	7.16E-05	-1	NA	NA
ENSMUSG00000067768	-0.886511491	-0.516445459	1.13938601	0.290337032	0	Xlr4b	27083
ENSMUSG00000067771	0.054766249	-1.130995991	0.007991123	0.929073264	0	Gm14685	574404
ENSMUSG00000067780	-0.419216467	-0.516247921	1.250889996	0.267930347	0	Pi15	94227
ENSMUSG00000067786	-0.158152398	8.294875778	1.180897728	0.281740959	0	Nnat	18111
ENSMUSG00000067787	0.025730702	6.028230276	0.120354689	0.729888485	0	Blcap	53619
ENSMUSG00000067795	0.388139266	-1.269742408	0.470721781	0.49535139	0	4930444P10Rik	75799
ENSMUSG00000067818	-0.0819417	5.411790187	0.050255293	0.82347589	0	Myl9	98932
ENSMUSG00000067825	-0.05121838	3.612120852	0.099638429	0.75338145	0	Pex26	74043
ENSMUSG00000067847	-0.081153464	4.82402875	0.294171006	0.589609422	0	Romo1	67067
ENSMUSG00000067851	-0.181505988	5.703803642	1.710842727	0.195965785	0	Arfgef1	211673
ENSMUSG00000067860	0.595840863	-2.039491296	0.408754475	0.52526556	0	Zic3	22773
ENSMUSG00000067869	0.084942858	4.278778288	0.862280298	0.356897105	0	NA	NA
ENSMUSG00000067870	-0.267814305	3.486415399	3.404661503	0.070049176	0	NA	NA
ENSMUSG00000067873	0.201981447	7.274798365	5.41165937	0.023468913	0	Htatsf1	72459
ENSMUSG00000067878	0.172374095	1.908065515	0.732645554	0.395501109	0	Map7d3	320923
ENSMUSG00000067889	-0.1245498	4.165069534	0.298791682	0.586765758	0	Sptbn2	20743
ENSMUSG00000067916	-0.371924705	3.959798269	1.496521923	0.226378923	0	Zfp991	666532
ENSMUSG00000067919	0.134516209	0.593130755	0.164275994	0.686720551	0	Rex2	100043034
ENSMUSG00000067924	0.060245566	3.852604248	0.29823804	0.58705496	0	Rtl8b	553127
ENSMUSG00000067925	-0.079064169	3.856470061	0.526135583	0.471112639	0	Rtl8a	66158
ENSMUSG00000067928	0.093501148	5.623635667	0.476006389	0.492950554	0	Zfp760	240034
ENSMUSG00000067929	0.818968332	0.716276513	10.86204277	0.001666899	0	NA	NA
ENSMUSG00000067931	0.32831242	5.385245508	6.413820407	0.014013039	0	Zfp948	381066
ENSMUSG00000067942	-0.128765721	4.937331619	1.048718079	0.309996553	0	Zfp160	224585
ENSMUSG00000067995	-0.030512307	5.731875552	0.126298852	0.723572319	0	Gtf2f2	68705
ENSMUSG00000068011	-0.919011968	-1.275259548	2.642893167	0.109361488	0	Mkrn2os	70291
ENSMUSG00000068014	-0.2034267	2.339864915	1.250713719	0.267963716	0	NA	NA
ENSMUSG00000068015	0.345071475	3.877535031	5.783868668	0.019340241	0	Lrch1	380916
ENSMUSG00000068036	0.024758144	5.913957136	0.036786784	0.848560512	0	Afdn	17356
ENSMUSG00000068037	0.21717848	0.503530826	0.561096715	0.456804432	0	Mas1	17171
ENSMUSG00000068039	0.027667762	9.658516316	0.122815627	0.727252716	0	Tcp1	21454
ENSMUSG00000068040	0.027378239	6.886189061	0.123889603	0.726111749	0	Tm9sf4	99237
ENSMUSG00000068048	0.173890633	-1.341351423	0.012752053	0.910513875	0	Rhox9	104384
ENSMUSG00000068079	-0.264094709	0.764597926	0.22162294	0.639547578	0	Tcf15	21407
ENSMUSG00000068101	-0.042673458	4.797898196	0.148044887	0.701798748	0	Cenpm	66570
ENSMUSG00000068105	-0.2087714	-1.621700723	0.049417549	0.824850114	0	Tnfrsf13c	72049
ENSMUSG00000068114	0.283136448	4.004041688	5.657155288	0.020651462	0	Ccdc134	76457
ENSMUSG00000068115	0.237743462	5.411977761	2.02839767	0.15973755	0	Ninl	78177
ENSMUSG00000068120	-0.53980015	3.372161631	24.98175513	5.52E-06	-1	NA	NA
ENSMUSG00000068122	-1.214556453	-2.10092737	0.4994008	0.483592415	0	Agtr2	11609
ENSMUSG00000068130	-0.059839684	3.926221586	0.165356125	0.685748488	0	Zfp442	668923
ENSMUSG00000068134	0.090175664	3.947284807	0.435548326	0.511855466	0	Zfp120	104348
ENSMUSG00000068141	-0.220530367	4.510785987	1.595231761	0.21156497	0	NA	NA
ENSMUSG00000068154	-1.863052818	-0.861197597	3.391423531	0.070759794	0	Insm1	53626
ENSMUSG00000068165	0.271852001	4.727924545	6.606700849	0.012712306	0	NA	NA
ENSMUSG00000068184	0.024555186	5.073543191	0.02451695	0.876113028	0	Ndufaf2	75597
ENSMUSG00000068196	-0.078118772	1.180113683	0.013553785	0.907736175	0	Col8a1	12837
ENSMUSG00000068200	0.137451295	4.821252367	2.100494275	0.152563326	0	NA	NA
ENSMUSG00000068205	0.21439605	3.40793075	2.431168153	0.12430988	0	Macrod2	72899
ENSMUSG00000068206	0.298887054	5.074696596	3.872068412	0.053817352	0	Pick1	18693
ENSMUSG00000068220	-0.525379592	4.749865627	4.044770503	0.049139757	0	Lgals1	16852
ENSMUSG00000068226	0.09628787	0.263576215	0.100992467	0.751767542	0	NA	NA
ENSMUSG00000068231	-0.205161204	-0.532387055	0.375402105	0.542436389	0	Vmn1r43	113847
ENSMUSG00000068240	-0.212955655	5.599721792	4.098435399	0.047471974	0	Uba52	22186
ENSMUSG00000068243	-0.082265938	-0.098592154	0.085543466	0.770950483	0	NA	NA
ENSMUSG00000068245	0.362294376	-0.935742913	0.597838004	0.442500907	0	Phf11d	219132
ENSMUSG00000068250	-0.002253805	4.811918964	0.000301192	0.986212251	0	Amn1	232566
ENSMUSG00000068259	0.203892985	-1.037720313	0.149022706	0.700864097	0	Olfr461	258380
ENSMUSG00000068262	-0.298200194	5.862607453	12.68608013	0.000737716	-1	NA	NA
ENSMUSG00000068263	0.067527706	1.284888159	0.086638789	0.769530997	0	Efcc1	58229
ENSMUSG00000068264	0.107607896	3.783280782	0.710530111	0.402683197	0	Ap5s1	69596
ENSMUSG00000068267	-0.808658107	3.737188917	19.82754066	3.85E-05	-1	Cenpb	12616
ENSMUSG00000068270	-0.084869182	4.44361829	0.136498418	0.713161768	0	Shroom4	208431
ENSMUSG00000068284	-0.644474461	3.270224304	14.72003781	0.000306875	-1	Usf3	207806
ENSMUSG00000068290	0.02635344	4.349038379	0.051540446	0.821191476	0	Ddrgk1	77006
ENSMUSG00000068299	-0.038407206	2.324122865	0.038090526	0.845934196	0	Nat8f4	75541
ENSMUSG00000068303	0.030900056	1.885139455	0.02924259	0.864807119	0	NA	NA
ENSMUSG00000068323	0.096702625	1.67157939	0.070419454	0.791684209	0	Slc4a5	232156
ENSMUSG00000068324	-0.059106936	2.142731474	0.095111164	0.758867018	0	NA	NA
ENSMUSG00000068327	-0.383265836	-1.228785929	0.098180137	0.755349119	0	Tlx2	21909
ENSMUSG00000068328	0.112887258	5.840338227	1.675442352	0.200590785	0	Aup1	11993
ENSMUSG00000068329	0.106256258	5.094789311	1.110951476	0.296186447	0	Htra2	64704
ENSMUSG00000068335	0.724123584	1.967064538	12.11451483	0.000949486	0	Dok1	13448
ENSMUSG00000068373	-0.490646086	0.730353727	0.675086764	0.4146124	0	D430041D05Rik	241589
ENSMUSG00000068391	0.1805552	5.653758666	3.509310445	0.065996947	0	Chrac1	93696
ENSMUSG00000068394	0.116010927	4.772508444	0.55544508	0.459069654	0	Cep152	99100
ENSMUSG00000068396	-0.014695285	3.495577108	0.008837127	0.925423944	0	Rpl34-ps1	619547
ENSMUSG00000068397	-0.073185443	2.837615346	0.103793841	0.748465993	0	NA	NA
ENSMUSG00000068417	0.125878546	3.389025376	0.883071595	0.351205592	0	Pnp2	667034
ENSMUSG00000068457	-0.664678594	4.687675313	0.173036015	0.679132574	0	Uty	22290
ENSMUSG00000068466	0.122874184	4.880283667	1.839933216	0.180143514	0	NA	NA
ENSMUSG00000068479	0.031420117	6.327309483	0.131675569	0.71800201	0	Mfap1a	67532
ENSMUSG00000068480	-0.351286816	2.161695849	2.381697425	0.128128448	0	NA	NA
ENSMUSG00000068487	-0.009627645	1.990693081	0.004690692	0.949847461	0	Ndufa11b	239760
ENSMUSG00000068522	-0.289594069	1.479669665	1.025860158	0.315282059	0	Aard	239435
ENSMUSG00000068523	0.018743593	8.184581423	0.03715999	0.847803841	0	Gng5	14707
ENSMUSG00000068547	0.740157172	-1.558294311	1.375972123	0.245517738	0	Clca4a	99663
ENSMUSG00000068551	0.150053884	3.339988519	0.994107221	0.322825458	0	Zfp467	68910
ENSMUSG00000068566	-0.154240865	5.663544606	0.26960395	0.60571853	0	Myadm	50918
ENSMUSG00000068579	-0.169101607	1.737243171	0.947178464	0.334424689	0	NA	NA
ENSMUSG00000068580	0.039060846	5.350993287	0.220773352	0.640188971	0	Zfyve19	72008
ENSMUSG00000068601	-0.603332407	-1.49363046	0.679158847	0.413206393	0	Gm10244	621427
ENSMUSG00000068604	-0.506088013	3.786267932	14.51885699	0.000334223	-1	NA	NA
ENSMUSG00000068606	-0.454699026	-1.007018126	1.05868233	0.307729227	0	Gm4841	225594
ENSMUSG00000068614	0.398894393	5.475855527	0.163570535	0.687541085	0	Actc1	11464
ENSMUSG00000068617	0.078704528	3.671673116	0.229770026	0.633472145	0	Efcab1	66793
ENSMUSG00000068629	0.136488676	2.203168432	0.872542731	0.354071931	0	NA	NA
ENSMUSG00000068631	0.226278133	0.312862907	0.66933263	0.416586985	0	NA	NA
ENSMUSG00000068663	-0.024454758	3.567162512	0.041858614	0.83859595	0	Clec16a	74374
ENSMUSG00000068674	0.125833505	2.07048809	0.490416906	0.486502695	0	NA	NA
ENSMUSG00000068686	0.186344108	3.1681147	0.582122765	0.448578938	0	Cd59b	333883
ENSMUSG00000068696	0	-2.245886336	0	1	0	Gpr88	64378
ENSMUSG00000068697	-0.540301554	-1.720451944	0.488532979	0.487337558	0	Myoz1	59011
ENSMUSG00000068699	0.336569448	3.80105491	0.633825991	0.429462025	0	Flnc	68794
ENSMUSG00000068706	-0.116485941	4.240829766	1.035006018	0.313152984	0	NA	NA
ENSMUSG00000068732	0.070240913	5.226062516	0.567031274	0.454444951	0	Tmem167b	67495
ENSMUSG00000068735	0.095706829	5.820592702	0.502176376	0.48134507	0	Trp53i11	277414
ENSMUSG00000068739	0.025345284	7.200988786	0.143847988	0.705851195	0	Sars	20226
ENSMUSG00000068740	0.131945567	2.112056485	0.252243031	0.617375498	0	Celsr2	53883
ENSMUSG00000068742	0.113673032	5.197773315	0.658809662	0.420253631	0	Cry2	12953
ENSMUSG00000068744	-0.183654072	5.793909203	3.041913711	0.086365124	0	Psrc1	56742
ENSMUSG00000068747	-0.004579444	5.645957857	0.000671248	0.97942007	0	Sort1	20661
ENSMUSG00000068748	0.281972958	3.05568964	0.755321291	0.388458479	0	Ptprz1	19283
ENSMUSG00000068749	0.090914446	8.137233295	1.165513288	0.284732881	0	Psma5	26442
ENSMUSG00000068758	0.196660103	0.348834543	0.347385064	0.557854652	0	Il3ra	16188
ENSMUSG00000068762	0.665460149	0.766025579	1.028131973	0.315104756	0	Gstm6	14867
ENSMUSG00000068794	1.005502455	-2.219945541	0.771049395	0.384284251	0	Col28a1	213945
ENSMUSG00000068798	-0.11025651	6.301265168	0.563753106	0.455772582	0	Rap1a	109905
ENSMUSG00000068823	0.040850011	9.849170185	0.222224689	0.6390942	0	Csde1	229663
ENSMUSG00000068854	-0.202438344	1.92625984	0.264042267	0.609327236	0	H2bc21	319190
ENSMUSG00000068855	-0.619987629	-0.358546191	1.240495642	0.269907012	0	H2ac20	319176
ENSMUSG00000068856	-0.039912434	7.072888776	0.106449556	0.745381284	0	Sf3b4	107701
ENSMUSG00000068860	0.182092021	-1.458423517	0.104413399	0.747742484	0	Gm128	229588
ENSMUSG00000068874	-0.344809834	1.926627777	1.567481329	0.215529735	0	Selenbp1	20341
ENSMUSG00000068876	0.499678414	4.157304634	5.6048958	0.0212812	0	Cgn	70737
ENSMUSG00000068877	-0.258935397	0.619694368	0.458052516	0.501189026	0	Selenbp2	20342
ENSMUSG00000068882	0.10532504	8.577132986	1.715257191	0.19539804	0	Ssb	20823
ENSMUSG00000068917	0.319406244	6.165005809	11.1617405	0.001455031	0	Clk2	12748
ENSMUSG00000068921	0.042644449	6.647962498	0.433002965	0.513086807	0	Dap3	65111
ENSMUSG00000068922	0.066540464	6.083677939	0.512748961	0.476785074	0	Msto1	229524
ENSMUSG00000068923	-0.131069269	4.050049146	0.291486994	0.591352605	0	Syt11	229521
ENSMUSG00000068950	0.16618057	0.495693505	0.484117159	0.489303883	0	Olfr338	258949
ENSMUSG00000068959	-0.209122012	2.886906041	1.344979996	0.2508445	0	Zfp619	70227
ENSMUSG00000068962	0.343948287	2.549819158	4.616634056	0.035791735	0	Zfp114	232966
ENSMUSG00000068964	0.187009799	3.460965221	2.238639991	0.139946976	0	NA	NA
ENSMUSG00000068966	0.020729594	3.666694868	0.009641675	0.922115667	0	Zbtb34	241311
ENSMUSG00000068969	-0.415718167	3.031825005	8.470940764	0.005089018	0	NA	NA
ENSMUSG00000069008	0.128916512	6.65790986	0.91673659	0.342270508	0	NA	NA
ENSMUSG00000069011	-0.288590628	5.533761414	2.863234996	0.09599708	0	NA	NA
ENSMUSG00000069014	-0.148175649	5.188634824	1.805327311	0.184231256	0	Gm6793	627828
ENSMUSG00000069020	-0.129853437	4.00468845	1.375315913	0.245629054	0	Urm1	68205
ENSMUSG00000069041	-0.809790644	-1.321513841	1.218598737	0.274132247	0	Slc25a31	73333
ENSMUSG00000069045	-0.572534069	4.872846523	0.087995669	0.767917817	0	Ddx3y	26900
ENSMUSG00000069049	-0.65986862	4.144621686	0.136341704	0.713438673	0	Eif2s3y	26908
ENSMUSG00000069053	0.604858896	-1.781563361	0.781399166	0.380313171	0	Uba1y	22202
ENSMUSG00000069072	-0.263067238	3.675924364	1.026270383	0.315334613	0	Slc7a14	241919
ENSMUSG00000069083	0.156062663	7.680038562	1.874925664	0.176118671	0	NA	NA
ENSMUSG00000069089	0.123238046	7.079311703	2.840844432	0.097195525	0	Cdk7	12572
ENSMUSG00000069094	0.111816617	6.782237192	1.445767193	0.234027348	0	Pde7a	18583
ENSMUSG00000069114	-0.353115097	3.304933647	6.276459052	0.015024888	0	Zbtb10	229055
ENSMUSG00000069125	-0.034189297	2.302051909	0.040401428	0.841391307	0	NA	NA
ENSMUSG00000069135	0.046251197	7.318720907	0.257167872	0.613968942	0	Fgfr1op	75296
ENSMUSG00000069170	0.208150902	2.82795234	1.141041898	0.289797479	0	Adgrv1	110789
ENSMUSG00000069171	-0.454615067	5.008364961	6.028264941	0.017104373	0	Nr2f1	13865
ENSMUSG00000069184	-0.214859566	3.944461017	2.919018572	0.092814551	0	Zfp72	238722
ENSMUSG00000069188	-0.657346984	0.745768659	9.063619433	0.003837702	0	NA	NA
ENSMUSG00000069206	-0.219203128	3.952662605	0.280401261	0.59861616	0	Zfp874a	238692
ENSMUSG00000069208	0.143455269	4.775405542	2.255856513	0.138460518	0	Zfp825	235956
ENSMUSG00000069227	0.055108278	2.441277854	0.053036893	0.818659902	0	Gprin1	26913
ENSMUSG00000069236	-0.249553922	2.663099806	3.530122968	0.065222098	0	NA	NA
ENSMUSG00000069237	-0.02819471	4.863768875	0.026349442	0.871609908	0	Fam8a1	97863
ENSMUSG00000069255	0.056667594	4.613302519	0.138328525	0.71128517	0	Dusp22	105352
ENSMUSG00000069259	-0.166506175	-1.993795451	0.003366656	0.954008569	0	Prl6a1	19111
ENSMUSG00000069265	-1.375317685	-0.726155318	7.199761105	0.00945358	0	H3c1	360198
ENSMUSG00000069267	-0.761115778	-0.367270696	2.907543079	0.09344363	0	H3c2	319150
ENSMUSG00000069268	-1.039391294	-0.472338355	3.719039142	0.058626921	0	H2bc7	319180
ENSMUSG00000069270	-0.640140036	4.561899394	21.63725595	1.91E-05	-1	H2ac6	319164
ENSMUSG00000069272	-0.853024745	3.752394633	11.23617838	0.001427331	0	H2ac8	319166
ENSMUSG00000069273	0.180838957	0.349873937	0.235991884	0.628921209	0	H3c6	319151
ENSMUSG00000069274	-2.210547593	-0.689906982	12.82408983	0.000694384	-1	H4c6	319157
ENSMUSG00000069289	-0.093751674	1.023641656	0.168822154	0.682654056	0	Vmn1r203	171270
ENSMUSG00000069294	-0.516823987	0.293842289	3.706489748	0.059041641	0	Vmn1r197	171278
ENSMUSG00000069300	-0.842555782	0.121042761	3.487034042	0.066837493	0	H2bc11	319183
ENSMUSG00000069301	-0.659543284	5.104805177	18.14341546	7.49E-05	-1	H2ac11	319167
ENSMUSG00000069302	-0.706700831	3.826867952	23.01901735	1.14E-05	-1	H2ac12	319168
ENSMUSG00000069303	-0.261161704	0.085627084	0.484924518	0.488943378	0	Hist1h2br	665622
ENSMUSG00000069305	-1.379168897	-0.293419531	6.518829005	0.013288286	0	Hist1h4n	319161
ENSMUSG00000069306	-1.373749575	-0.644047693	7.674500271	0.007483816	0	Hist1h4m	100041230
ENSMUSG00000069307	-0.618272114	-0.036601094	1.718263739	0.195012493	0	Hist1h2bq	665596
ENSMUSG00000069308	-0.297495933	-0.068014459	0.471900232	0.494814293	0	Hist1h2bp	319188
ENSMUSG00000069309	-0.751469174	3.385956497	21.16821937	2.29E-05	-1	Hist1h2an	319170
ENSMUSG00000069310	-1.346781923	-0.068620849	10.32339765	0.002132692	0	H3c3	319148
ENSMUSG00000069372	0.178594867	2.044774748	0.06319301	0.80246891	0	Ctxn3	629147
ENSMUSG00000069376	-0.236872593	4.330137474	5.362385468	0.024082289	0	NA	NA
ENSMUSG00000069378	-1.1168709	0.951575894	2.622021486	0.111096371	0	Prdm6	225518
ENSMUSG00000069379	-0.156965155	4.25004451	2.084936909	0.154064829	0	NA	NA
ENSMUSG00000069439	-0.24282639	1.98012166	1.547811038	0.218394791	0	NA	NA
ENSMUSG00000069495	-0.375347174	3.614637562	6.213412735	0.015514976	0	Epc2	227867
ENSMUSG00000069515	-3.10809419	-1.323116617	6.222195379	0.015472919	0	Lyz1	17110
ENSMUSG00000069516	-5.153578534	1.418343189	12.26459004	0.000944688	0	Lyz2	17105
ENSMUSG00000069520	0.043859885	4.701248462	0.203511565	0.653560312	0	Tmem19	67226
ENSMUSG00000069539	-0.069595286	4.05925662	0.357057299	0.552439087	0	Scyl2	213326
ENSMUSG00000069540	-0.853294357	-1.210424052	1.527223185	0.221443317	0	Gm4925	237433
ENSMUSG00000069565	-0.041758375	6.102939262	0.146180522	0.703590692	0	Dazap1	70248
ENSMUSG00000069581	0.171674358	0.069483743	0.315402746	0.576517668	0	Tspear	252974
ENSMUSG00000069601	0.044046149	6.070485891	0.143083313	0.706596824	0	Ank3	11735
ENSMUSG00000069622	0.194879275	6.76648101	3.768519895	0.057022425	0	NA	NA
ENSMUSG00000069631	-0.056444418	5.35293688	0.520110632	0.473651872	0	Strada	72149
ENSMUSG00000069633	-0.129716213	1.220038544	0.366302326	0.547355236	0	Pex11g	69129
ENSMUSG00000069662	-0.474989075	8.673034976	14.01303799	0.000419226	-1	Marcks	17118
ENSMUSG00000069678	-0.086304262	3.530702975	0.561017746	0.45683596	0	Pcgf1	69837
ENSMUSG00000069682	-0.224431207	4.297662812	3.461315171	0.067822564	0	NA	NA
ENSMUSG00000069713	-0.41430211	0.897949284	2.725296748	0.104100704	0	NA	NA
ENSMUSG00000069727	0.219844698	5.024597253	3.332669412	0.072995316	0	Zfp975	434179
ENSMUSG00000069729	-0.08115686	5.451346122	0.254835425	0.615591421	0	Arid1b	239985
ENSMUSG00000069733	-0.076924371	-0.844303193	0.010212811	0.919848591	0	Ube2u	381534
ENSMUSG00000069743	0.06712691	4.181797202	0.231771631	0.631999868	0	Zfp820	75424
ENSMUSG00000069744	0.036013705	7.743523405	0.14621054	0.703561736	0	Psmb3	26446
ENSMUSG00000069755	0.260801484	5.632663801	0.968226988	0.329458585	0	NA	NA
ENSMUSG00000069763	0.47137494	3.311298943	5.168191635	0.026671557	0	Tmem100	67888
ENSMUSG00000069769	-0.695735224	3.845656805	14.75968503	0.000301766	-1	Msi2	76626
ENSMUSG00000069793	0.286504367	4.520126264	0.557819776	0.458403084	0	Slfn9	237886
ENSMUSG00000069804	0.143301338	-0.658593226	0.134032734	0.715600609	0	Gm10277	791303
ENSMUSG00000069806	-0.898302734	-1.737000343	0.795631275	0.37603796	0	Cacng7	81904
ENSMUSG00000069808	0.249478425	5.546902008	8.75956378	0.004433388	0	Fam57a	116972
ENSMUSG00000069814	-0.60203949	0.584219115	1.026029241	0.315388062	0	Ccdc92b	432582
ENSMUSG00000069833	-1.030150463	5.08178043	7.160804099	0.009874773	0	Ahnak	66395
ENSMUSG00000069835	0.414388988	2.470751046	4.965460485	0.029695132	0	Sat2	69215
ENSMUSG00000069844	0.17834978	5.313706443	4.898671218	0.030770009	0	Sco1	52892
ENSMUSG00000069862	-0.446263146	1.49569605	4.297746421	0.0425534	0	NA	NA
ENSMUSG00000069874	-0.536967106	0.796451124	1.609570418	0.209551006	0	Irgm2	54396
ENSMUSG00000069892	-0.716410352	0.412355083	7.938162711	0.006581216	0	9930111J21Rik2	245240
ENSMUSG00000069895	-0.03396979	3.32804001	0.035306091	0.85160254	0	Atxn1l	52335
ENSMUSG00000069899	-0.104897763	3.008896114	0.715891036	0.400924714	0	NA	NA
ENSMUSG00000069910	0.079114848	5.892526953	0.772951101	0.382883908	0	Spdl1	70385
ENSMUSG00000069911	0.366864796	1.428493192	1.167164612	0.284395258	0	Insyn2b	574403
ENSMUSG00000069913	-0.370718327	0.387423044	1.399020569	0.241647445	0	NA	NA
ENSMUSG00000069917	-1.374571618	9.186955969	5.715474933	0.020451384	0	Hba-a2	110257
ENSMUSG00000069919	-1.392050078	9.267691242	6.032794833	0.01740012	0	Hba-a1	15122
ENSMUSG00000069920	-0.851684436	0.056539539	1.636576217	0.206016071	0	B3gnt9	97440
ENSMUSG00000069939	-0.118819767	6.152091284	1.84767744	0.179243493	0	NA	NA
ENSMUSG00000069962	-0.025054123	3.129689979	0.03735946	0.847401035	0	NA	NA
ENSMUSG00000069972	-0.350704906	4.395404612	7.230258402	0.009311913	0	NA	NA
ENSMUSG00000069986	-0.107403949	0.965145515	0.119147305	0.731192709	0	NA	NA
ENSMUSG00000069996	0.006242542	3.831348009	0.00274085	0.958424752	0	Gm41341	105245971
ENSMUSG00000070000	0.323452632	1.264611522	1.003524509	0.320563296	0	Fcho1	74015
ENSMUSG00000070002	0.061281854	4.693097442	0.208168483	0.649887258	0	Ell	13716
ENSMUSG00000070003	-0.012086756	5.240030249	0.007478756	0.931378783	0	Ssbp4	76900
ENSMUSG00000070025	-0.182983223	4.975197699	3.429233142	0.06907375	0	NA	NA
ENSMUSG00000070031	-0.150886546	-0.198108382	0.159601994	0.690970426	0	Sp140	434484
ENSMUSG00000070034	-0.733559308	-1.89391567	0.383633061	0.538057505	0	Sp110	109032
ENSMUSG00000070044	0.05045474	5.216395659	0.223933111	0.637811104	0	Fam149a	212326
ENSMUSG00000070047	-0.429104756	5.216930784	7.441850555	0.008390907	0	Fat1	14107
ENSMUSG00000070056	-0.173522636	4.658649526	0.666992488	0.417487319	0	Mfhas1	52065
ENSMUSG00000070111	-0.22862362	-0.778815094	0.386099031	0.536758291	0	NA	NA
ENSMUSG00000070166	0.537080663	-0.694965928	1.533830277	0.220459358	0	LOC115485864	115485864
ENSMUSG00000070167	0.073390764	0.306793197	0.053468123	0.817937383	0	NA	NA
ENSMUSG00000070271	-0.243651145	2.610063439	0.352737134	0.554993853	0	NA	NA
ENSMUSG00000070280	0.019500567	-1.658575032	0.000507666	0.9821003	0	Slc22a14	382113
ENSMUSG00000070282	0.309709698	3.661451466	3.59360595	0.062919523	0	NA	NA
ENSMUSG00000070283	0.017554323	4.057509638	0.022711934	0.880724323	0	Ndufaf3	66706
ENSMUSG00000070284	-0.011042917	4.450997817	0.016997486	0.896715151	0	Gmppb	331026
ENSMUSG00000070287	0.690127553	1.609293919	4.906938419	0.030644712	0	Slc35g2	245020
ENSMUSG00000070291	-0.236369677	-1.588471436	0.118741309	0.731632932	0	Ddx43	100048658
ENSMUSG00000070304	-0.068871101	1.24771779	0.059615917	0.807953859	0	Scn2b	72821
ENSMUSG00000070305	0.028151287	2.865591406	0.01795224	0.893871141	0	Mpzl3	319742
ENSMUSG00000070315	0.342327853	-0.126642431	1.130177786	0.292083337	0	4930581F22Rik	78934
ENSMUSG00000070319	0.010286235	7.958970939	0.019267159	0.890077531	0	Eif3g	53356
ENSMUSG00000070327	-0.328655672	1.52258449	1.351193845	0.249765015	0	Rnf213	672511
ENSMUSG00000070331	0.323278332	-1.736589048	0.160814254	0.689861287	0	Qrich2	217341
ENSMUSG00000070336	0.84312503	-0.71717542	3.75880878	0.057333508	0	Fbxo47	72973
ENSMUSG00000070337	0.64781766	-1.696232062	0.673993524	0.414978306	0	Gpr179	217143
ENSMUSG00000070342	-0.7314885	0.509250146	5.358090388	0.02413656	0	NA	NA
ENSMUSG00000070343	-0.245694416	4.404212367	4.846892372	0.031632003	0	NA	NA
ENSMUSG00000070345	0.026013374	-1.492377264	0.001445362	0.969802161	0	Hsf5	327992
ENSMUSG00000070348	0.019029402	5.365502787	0.008090287	0.928648857	0	Ccnd1	12443
ENSMUSG00000070354	-1.029203149	-1.369709877	2.377067842	0.128492584	0	Evi2	101488212
ENSMUSG00000070371	0.287874481	3.00533867	4.643528698	0.035276873	0	Prss36	77613
ENSMUSG00000070372	0.122485733	8.318575648	1.82674322	0.181688763	0	Capza1	12340
ENSMUSG00000070394	0.029144177	4.984963763	0.054556679	0.816127082	0	Tmem256	69186
ENSMUSG00000070407	0.56511524	3.737882126	8.447618825	0.005147139	0	Hs3st3b1	54710
ENSMUSG00000070420	0.202166543	-0.64509788	0.311729619	0.578740332	0	Zscan25	666311
ENSMUSG00000070424	-0.108914365	0.442600878	0.112068564	0.738992367	0	Art5	11875
ENSMUSG00000070426	0.135860686	4.911207162	2.603618373	0.111973665	0	Rnf121	75212
ENSMUSG00000070427	-0.021701884	0.748930999	0.003597194	0.952377613	0	Il18bp	16068
ENSMUSG00000070436	0.256108546	9.940834746	3.358603835	0.072122931	0	Serpinh1	12406
ENSMUSG00000070443	-0.253027789	4.758129232	4.98459587	0.029394643	0	NA	NA
ENSMUSG00000070461	-0.558501728	-0.390572993	1.316819397	0.25581053	0	NA	NA
ENSMUSG00000070462	0.086210264	4.931282747	0.306180783	0.582130901	0	Tlnrd1	80889
ENSMUSG00000070469	1.640311942	-0.633881978	4.979679268	0.029471537	0	Adamtsl3	269959
ENSMUSG00000070473	0.065222305	2.837804598	0.089207779	0.766239571	0	Cldn3	12739
ENSMUSG00000070476	-0.226379636	2.188799143	1.476499015	0.229179034	0	Fam217b	71532
ENSMUSG00000070490	-0.18295827	4.7695982	3.362651645	0.071752107	0	NA	NA
ENSMUSG00000070493	0.067477604	8.612487612	0.711012267	0.402524576	0	Chchd2	14004
ENSMUSG00000070495	-0.311594089	0.574219758	1.315634599	0.256022158	0	Ctcfl	664799
ENSMUSG00000070498	0.698616985	-0.934773458	1.218607784	0.274130484	0	Tmem132b	208151
ENSMUSG00000070509	-0.113378949	2.814354561	0.425463925	0.516764635	0	Rgma	244058
ENSMUSG00000070520	-0.139702872	4.825380503	2.511570553	0.118376389	0	Nsmce3	66647
ENSMUSG00000070522	0.081150105	3.970887145	0.758772836	0.38725489	0	NA	NA
ENSMUSG00000070526	0.013173315	4.200525475	0.004721027	0.94545508	0	Peg12	27412
ENSMUSG00000070527	0.037635242	3.259551274	0.053929912	0.817167063	0	Mkrn3	22652
ENSMUSG00000070544	0.122136236	7.769800879	2.646703456	0.10911174	0	Top1	21969
ENSMUSG00000070565	0.162817625	4.081372887	1.672975838	0.200917882	0	Rasal2	226525
ENSMUSG00000070570	0.634751778	-1.692367733	0.837023928	0.363985401	0	Slc17a7	72961
ENSMUSG00000070572	-0.046521635	2.890285595	0.094957813	0.759055313	0	NA	NA
ENSMUSG00000070576	-0.152886257	4.988333725	0.755514096	0.388302349	0	Mn1	433938
ENSMUSG00000070583	0.245443328	3.451490385	0.789183561	0.378100563	0	Fv1	14349
ENSMUSG00000070604	0.171330985	0.475215735	0.335181301	0.564834908	0	Vsig10l	75690
ENSMUSG00000070605	-0.438345052	4.344876304	2.700437337	0.105929398	0	Zfp992	433791
ENSMUSG00000070610	-0.103741001	4.597868624	1.624365541	0.207497171	0	NA	NA
ENSMUSG00000070639	0.039551664	4.343018459	0.065671819	0.798640441	0	Lrrc8b	433926
ENSMUSG00000070641	0.067533531	-0.667031977	0.029607294	0.863975063	0	NA	NA
ENSMUSG00000070643	0.305742007	5.525793563	2.806080538	0.099356028	0	Sox13	20668
ENSMUSG00000070644	0.382437508	1.686927744	1.187696063	0.28024026	0	Etnk2	214253
ENSMUSG00000070667	-0.305350939	1.995498094	3.127165203	0.082183856	0	NA	NA
ENSMUSG00000070687	0.262918206	-0.965886645	0.116206518	0.734400672	0	Htr1d	15552
ENSMUSG00000070691	-0.458716722	-1.370937683	0.50381777	0.480632406	0	Runx3	12399
ENSMUSG00000070692	-0.778020128	0.880650358	8.44228609	0.005159448	0	NA	NA
ENSMUSG00000070697	0.162009291	6.793945246	4.156168085	0.045986837	0	Utp3	65961
ENSMUSG00000070699	-0.204503098	5.334082047	4.852423425	0.0315387	0	Sars2	71984
ENSMUSG00000070705	-0.21032053	2.763248863	1.964296552	0.166310191	0	Eid2b	434156
ENSMUSG00000070709	-0.103652979	3.526185499	0.407560358	0.52568875	0	Zfp974	73430
ENSMUSG00000070713	0.113806137	9.292600395	1.643073265	0.20493486	0	NA	NA
ENSMUSG00000070720	-0.087091412	2.212824797	0.046631029	0.829798394	0	Tmem200b	623230
ENSMUSG00000070729	-0.143307031	4.68018208	2.000628617	0.162506729	0	NA	NA
ENSMUSG00000070730	-0.086897428	5.605827031	0.886429705	0.350298156	0	Rmdn3	67809
ENSMUSG00000070732	0.926014908	0.917458269	0.6375666	0.428158105	0	Rbm44	329207
ENSMUSG00000070733	-0.297099128	4.143552285	2.89102751	0.094357364	0	Fryl	72313
ENSMUSG00000070737	-0.33422506	1.997360091	1.367537303	0.246953374	0	Tmem35b	100039968
ENSMUSG00000070738	0.063162835	6.223896661	0.19018906	0.664367801	0	Dgkd	227333
ENSMUSG00000070778	-0.360979619	0.234202206	1.771052088	0.188388785	0	NA	NA
ENSMUSG00000070780	0.175384028	1.909916427	0.621996247	0.433474259	0	Rbm47	245945
ENSMUSG00000070802	-1.38100507	-0.187594434	6.239664793	0.015308878	0	Pnmal2	434128
ENSMUSG00000070803	-1.18711423	3.054953019	4.323681254	0.042404804	0	Cited4	56222
ENSMUSG00000070806	-0.649417584	-1.177292471	0.68412873	0.411512194	0	Zmynd12	332934
ENSMUSG00000070808	-0.433989196	2.227749501	4.750119862	0.03331328	0	Bicra	243842
ENSMUSG00000070814	0.487215505	3.261203856	4.241387988	0.043921597	0	Zswim9	321008
ENSMUSG00000070815	-0.709724866	0.022590578	4.666950694	0.034834976	0	Vmn1r87	171261
ENSMUSG00000070816	-0.320158345	-1.195603961	0.389145448	0.535161203	0	Vmn1r86	100312473
ENSMUSG00000070822	0.220387163	4.43477263	4.709354348	0.03405002	0	Zscan18	232875
ENSMUSG00000070855	-0.094096718	-0.352677877	0.058332112	0.809991943	0	Olfr1116	257875
ENSMUSG00000070858	0.030338708	3.261231676	0.024624338	0.875844254	0	Gm1673	381633
ENSMUSG00000070866	0	-2.020989296	0	1	0	Zfp804a	241514
ENSMUSG00000070867	0.34990404	1.389093749	1.868802905	0.176815194	0	Trabd2b	666048
ENSMUSG00000070871	0.164549083	5.590905119	1.120641045	0.294137969	0	Ccnyl1	227210
ENSMUSG00000070880	-0.001174751	-0.490180266	4.31E-06	0.998349882	0	Gad1	14415
ENSMUSG00000070883	0.48418794	1.438536133	4.639913375	0.035345618	0	Ccdc173	75051
ENSMUSG00000070896	-0.286625959	0.948494576	1.811400003	0.183506049	0	NA	NA
ENSMUSG00000070923	-0.184167586	6.891025781	3.352049841	0.072189026	0	Klhl9	242521
ENSMUSG00000070934	-0.069091649	5.999140574	0.213362245	0.645861781	0	Rraga	68441
ENSMUSG00000070939	0.1435369	4.431893042	1.240464147	0.269913029	0	Tgfbrap1	73122
ENSMUSG00000070942	-0.529570738	1.139453048	2.288972129	0.135651989	0	Il1rl2	107527
ENSMUSG00000070953	0.183472758	5.557138252	5.02026829	0.028843126	0	Rabepk	227746
ENSMUSG00000070960	0.039166635	3.557104459	0.111223938	0.739941167	0	NA	NA
ENSMUSG00000070972	0.13062893	3.403025027	1.077532265	0.303499509	0	Dnajc25	72429
ENSMUSG00000070990	-0.255699431	4.757787678	1.029960662	0.314534411	0	Foxe1	110805
ENSMUSG00000070995	0.011278839	-1.361532915	0.000614275	0.981822258	0	Gm6313	622319
ENSMUSG00000070997	0.049165516	0.227856187	0.027944701	0.86781238	0	1700055D18Rik	73405
ENSMUSG00000071014	0.040658925	5.694635537	0.20121121	0.655393405	0	Ndufb6	230075
ENSMUSG00000071035	0.108342551	3.811458004	0.932047718	0.33828474	0	NA	NA
ENSMUSG00000071037	0.161404525	3.036461426	1.822034291	0.182244224	0	Camkmt	73582
ENSMUSG00000071040	0.065244622	2.482932335	0.217916116	0.64235717	0	NA	NA
ENSMUSG00000071041	0.023202116	6.135622777	0.053018612	0.818690599	0	Impdh2-ps	100042069
ENSMUSG00000071042	0.139082526	4.23386631	0.699521139	0.40633025	0	Rasgrp3	240168
ENSMUSG00000071052	-0.063063722	1.856729302	0.132442035	0.717218504	0	NA	NA
ENSMUSG00000071054	0.158174824	7.160088159	0.786534285	0.378933232	0	Safb	224903
ENSMUSG00000071064	0.234247385	2.656316996	0.760772113	0.386634189	0	Zfp827	622675
ENSMUSG00000071068	-1.046909521	-0.864597559	0.930457617	0.338861398	0	Treml2	328833
ENSMUSG00000071072	-0.07647418	9.102864586	0.424622655	0.517200565	0	Ptges3	56351
ENSMUSG00000071074	-0.222445461	5.012955208	6.548589976	0.013090177	0	Yipf3	28064
ENSMUSG00000071076	0.143096403	3.765807673	0.779554222	0.380872466	0	Jund	16478
ENSMUSG00000071078	0.173850532	1.238350326	0.672846921	0.415373182	0	Nr2c2ap	75692
ENSMUSG00000071102	-0.19359277	3.713783002	2.990389634	0.089006336	0	NA	NA
ENSMUSG00000071103	0.145468129	2.005769889	0.568884413	0.453712146	0	1700029J07Rik	69479
ENSMUSG00000071112	0.566186253	0.26838775	2.025895164	0.159921491	0	Spx	319552
ENSMUSG00000071141	0.116134148	5.13850806	0.739484031	0.393318259	0	NA	NA
ENSMUSG00000071151	0.036060952	3.032510052	0.079153502	0.779435408	0	NA	NA
ENSMUSG00000071172	-0.01320965	10.16495559	0.027823205	0.868097346	0	Srsf3	20383
ENSMUSG00000071176	-0.033565671	4.519268707	0.033212056	0.856023825	0	Arhgef10	234094
ENSMUSG00000071178	-0.871895034	-2.25517766	0.294390167	0.590147779	0	Serpina1b	20701
ENSMUSG00000071180	-0.191655961	6.102824321	3.341931495	0.072608753	0	Smim15	75616
ENSMUSG00000071181	0.114182892	1.174810152	0.182889075	0.670464015	0	3830408C21Rik	100040322
ENSMUSG00000071192	0.112021562	5.174889392	0.158907299	0.691716607	0	Wfikkn1	215001
ENSMUSG00000071202	-0.139929446	-0.39092607	0.136281158	0.713332242	0	Ccdc78	381077
ENSMUSG00000071203	-0.275638938	0.352140282	0.734677469	0.394850676	0	Naip5	17951
ENSMUSG00000071207	-0.151653196	1.771340519	0.997572794	0.321990499	0	NA	NA
ENSMUSG00000071226	-0.072003206	6.066082062	0.220226854	0.640623821	0	Cecr2	330409
ENSMUSG00000071235	-2.48104009	-2.147942431	3.544883852	0.066536311	0	Vrtn	432677
ENSMUSG00000071237	-0.115355923	1.361747228	0.340550784	0.561742991	0	NA	NA
ENSMUSG00000071252	-0.220263913	3.847567361	1.76463008	0.189180115	0	2210408I21Rik	72371
ENSMUSG00000071253	-0.002234359	4.369204757	0.000440012	0.983335441	0	Slc25a16	73132
ENSMUSG00000071256	-0.102903417	4.17223564	1.14443179	0.289088985	0	Zfp213	449521
ENSMUSG00000071265	0.594276511	-2.189099792	0.107277058	0.74466644	0	1700086L19Rik	74284
ENSMUSG00000071266	0.035911828	5.192783998	0.053965334	0.817108117	0	Zfp946	74149
ENSMUSG00000071267	-0.021662846	5.57538576	0.028390953	0.866771138	0	Zfp942	73233
ENSMUSG00000071273	0.057682542	2.849390962	0.211012987	0.647668123	0	NA	NA
ENSMUSG00000071281	-0.093100661	4.04893088	0.474831397	0.493482653	0	Zfp65	235907
ENSMUSG00000071291	0.206177354	2.862594249	2.025556719	0.159955802	0	Zfp58	238693
ENSMUSG00000071294	-0.223094598	-1.107515494	0.10373613	0.748533508	0	NA	NA
ENSMUSG00000071302	0.071552565	5.843605689	0.514732127	0.475937672	0	2610044O15Rik8	72139
ENSMUSG00000071303	-0.245088867	3.739885644	3.311260425	0.073897544	0	NA	NA
ENSMUSG00000071317	-0.030245422	3.239871521	0.017458576	0.89533198	0	Bves	23828
ENSMUSG00000071324	-0.442902796	-0.967342309	0.542568782	0.464298393	0	Armc2	213402
ENSMUSG00000071337	-0.156794886	6.999313691	2.688705614	0.106400799	0	Tia1	21841
ENSMUSG00000071343	-0.203601956	4.456755687	4.08259006	0.047888615	0	NA	NA
ENSMUSG00000071350	0.257379677	4.423979395	7.335440323	0.008840252	0	Setdb2	239122
ENSMUSG00000071359	0.139733335	6.446471665	5.204534369	0.026165241	0	Tbpl1	237336
ENSMUSG00000071362	0.110958086	2.285945078	0.329431495	0.568182813	0	NA	NA
ENSMUSG00000071369	0.38787652	3.311433245	3.779554668	0.056671173	0	Map3k5	26408
ENSMUSG00000071379	-0.087005156	4.174679189	0.447552164	0.50611747	0	Hpcal1	53602
ENSMUSG00000071398	-0.476829756	0.783090456	3.445159475	0.068449491	0	2410004P03Rik	73667
ENSMUSG00000071414	-0.124101689	4.182072643	1.304009809	0.258110295	0	NA	NA
ENSMUSG00000071415	-0.103633427	7.560703982	1.044277402	0.311014133	0	Rpl23	65019
ENSMUSG00000071419	-0.19225431	3.876099735	2.345426648	0.131013139	0	NA	NA
ENSMUSG00000071424	-0.670570192	0.051727987	1.546474502	0.218591139	0	Grid2	14804
ENSMUSG00000071451	0.000915725	4.43897088	6.05E-05	0.99382112	0	Psmg4	69666
ENSMUSG00000071454	-0.038619416	5.849573063	0.244402779	0.622885828	0	Dtnb	13528
ENSMUSG00000071456	0.087195622	2.947281085	0.414251144	0.522321727	0	1110002L01Rik	100043040
ENSMUSG00000071470	0.93015835	-0.596306345	0.786784313	0.378952822	0	Ccnb1ip1	239083
ENSMUSG00000071475	0.350236944	-0.974104028	0.419189386	0.519861287	0	NA	NA
ENSMUSG00000071477	-0.703944041	4.75616522	21.26646705	2.21E-05	-1	Zfp777	72306
ENSMUSG00000071478	-0.757627685	4.000865189	24.97534266	5.53E-06	-1	H2ac7	319165
ENSMUSG00000071489	-0.325393951	-2.197982605	0.119103557	0.731406008	0	Ptgdr	19214
ENSMUSG00000071491	0.095080499	-0.663687829	0.066201125	0.797848567	0	Vmn1r209	432736
ENSMUSG00000071497	0.07031383	7.209241013	0.733140269	0.395342602	0	Nutf2	68051
ENSMUSG00000071506	0.392358906	-0.619787441	0.481077442	0.490665214	0	Tmem139	109218
ENSMUSG00000071516	-0.592203143	3.4997047	15.03678619	0.00026844	-1	H2ac13	319191
ENSMUSG00000071528	0.133680147	6.489566869	0.843040534	0.362320294	0	Atp5md	66477
ENSMUSG00000071531	-1.511031294	-0.54677692	6.729532656	0.011951039	0	Gprin2	432839
ENSMUSG00000071532	-0.133670818	4.234849404	1.16775334	0.284275015	0	NA	NA
ENSMUSG00000071533	0.274912342	8.240776018	3.717913841	0.058796411	0	Pcnp	76302
ENSMUSG00000071537	-1.640156653	-1.413785988	4.104106242	0.047323819	0	Klrg2	74253
ENSMUSG00000071540	-0.268190835	0.448241027	0.671728247	0.415758985	0	3425401B19Rik	100504518
ENSMUSG00000071547	-0.008689207	9.770468457	0.015790803	0.900428513	0	Nt5dc2	70021
ENSMUSG00000071550	0.815805488	-0.805378903	2.703423991	0.105468817	0	Cfap44	212517
ENSMUSG00000071551	0.938614532	2.487701772	2.11739164	0.151504833	0	Akr1c19	432720
ENSMUSG00000071553	-0.113603331	3.645579077	0.141793101	0.707908682	0	Cpa2	232680
ENSMUSG00000071568	-0.086891306	2.974242278	0.14273493	0.706942981	0	NA	NA
ENSMUSG00000071573	-0.120485213	1.729563318	0.309621021	0.58002407	0	Rnls	67795
ENSMUSG00000071591	0.348022247	-0.78622697	0.708909095	0.403217161	0	4930521O11Rik	74715
ENSMUSG00000071604	0.063017778	2.295576667	0.015021157	0.902904326	0	Fam189a2	381217
ENSMUSG00000071613	0.303199889	0.364046246	1.149289511	0.288077621	0	Gm10340	100040697
ENSMUSG00000071632	0.093179642	3.93729327	0.997909432	0.321909547	0	2510002D24Rik	72307
ENSMUSG00000071636	0.125679726	-0.158005315	0.076030745	0.783716874	0	Rimbp3	239731
ENSMUSG00000071637	-0.464847894	1.178669945	3.447315802	0.068365447	0	Cebpd	12609
ENSMUSG00000071640	0.098384213	0.725398434	0.168754776	0.682713854	0	NA	NA
ENSMUSG00000071644	-0.089407927	8.6738059	0.985730915	0.324855592	0	Eef1g	67160
ENSMUSG00000071645	0.123495081	6.218392872	1.940385613	0.168870179	0	Tut1	70044
ENSMUSG00000071646	0.251990092	8.071113361	2.955140639	0.091023316	0	Mta2	23942
ENSMUSG00000071647	0.151706518	4.926490658	1.962283723	0.166523932	0	Eml3	225898
ENSMUSG00000071648	0.226181456	1.40893946	0.916828261	0.34222901	0	Rom1	19881
ENSMUSG00000071649	-0.04619836	4.67181182	0.22722904	0.635352594	0	B3gat3	72727
ENSMUSG00000071650	0.118660372	8.214587502	2.127528379	0.149994299	0	Ganab	14376
ENSMUSG00000071652	-0.136071236	6.530199508	1.281746748	0.262169624	0	Ints5	109077
ENSMUSG00000071653	0.086160913	0.536697882	0.125767027	0.724130517	0	1810009A15Rik	66276
ENSMUSG00000071654	-0.007417422	4.438599122	0.004796934	0.945017709	0	Uqcc3	107197
ENSMUSG00000071655	-0.095532937	6.734853002	1.336218374	0.252376529	0	Ubxn1	225896
ENSMUSG00000071656	0.165843248	0.460102437	0.429701533	0.514691675	0	Lrrn4cl	68852
ENSMUSG00000071657	-0.066471467	4.665741734	0.541298811	0.464819291	0	Bscl2	14705
ENSMUSG00000071658	-0.191155729	0.829931178	0.514711691	0.475946391	0	Gng3	14704
ENSMUSG00000071659	0.092162865	3.67605623	0.407723951	0.52560596	0	Hnrnpul2	68693
ENSMUSG00000071660	0.269970322	6.486262673	4.048533859	0.048804282	0	Ttc9c	70387
ENSMUSG00000071661	0.142989012	2.666730731	0.837101462	0.36396334	0	Zbtb3	75291
ENSMUSG00000071662	0.190136481	6.710280558	4.153567494	0.046052642	0	Polr2g	67710
ENSMUSG00000071665	-0.179143092	-0.410120368	0.214443935	0.645015501	0	Foxr2	436240
ENSMUSG00000071669	0.214370377	1.529423689	0.358139224	0.551873915	0	Snx29	74478
ENSMUSG00000071671	-0.062844262	1.776365354	0.143040099	0.70663903	0	NA	NA
ENSMUSG00000071679	0.830085165	0.642975816	6.575288327	0.012929595	0	Rtl4	619287
ENSMUSG00000071691	-0.019779914	-0.434245855	0.002860832	0.95752537	0	Gm960	381196
ENSMUSG00000071708	0.10463431	7.701825131	1.543340987	0.219052321	0	Sms	20603
ENSMUSG00000071711	-0.405424725	0.040740771	0.721902941	0.399015721	0	Mpst	246221
ENSMUSG00000071713	-0.481659249	1.900231984	0.700011801	0.406458699	0	Csf2rb	12983
ENSMUSG00000071714	-0.507813363	0.062927749	0.677553218	0.413858175	0	Csf2rb2	12984
ENSMUSG00000071715	-1.757889532	0.657648701	3.397867014	0.070647238	0	Ncf4	17972
ENSMUSG00000071719	0.357976103	0.37075316	1.007275942	0.319672189	0	Tmem28	620592
ENSMUSG00000071722	-0.407433782	3.339663969	3.751145024	0.057580312	0	Spin4	270624
ENSMUSG00000071723	-0.030289871	3.575237937	0.055627576	0.814364654	0	Gspt2	14853
ENSMUSG00000071724	-1.520133844	-0.614737914	4.32539462	0.041915814	0	Smpd5	100503915
ENSMUSG00000071745	-0.530064327	-1.146838544	0.626558062	0.431801723	0	DXBay18	574405
ENSMUSG00000071748	-0.118816182	2.556335295	0.508505764	0.478606563	0	NA	NA
ENSMUSG00000071753	-0.950056844	-1.992624463	0.578612076	0.45005876	0	Cdr1os	331424
ENSMUSG00000071757	-0.304484559	2.399938171	2.792684026	0.100009272	0	Zhx2	387609
ENSMUSG00000071770	0.133905778	0.013222351	0.143236095	0.706447665	0	Rhox4e	194856
ENSMUSG00000071771	0.220570781	0.226010636	0.458947698	0.500772691	0	Rhox4b	57737
ENSMUSG00000071793	0.090230778	5.901894156	0.243638111	0.623487901	0	2610005L07Rik	381598
ENSMUSG00000071796	0.063776432	8.802731334	0.099455715	0.753686077	0	6820431F20Rik	547150
ENSMUSG00000071847	0.116077055	3.996746308	0.151156159	0.698916323	0	Apcdd1	494504
ENSMUSG00000071855	0.280384816	3.133154061	3.041443394	0.086388836	0	Ccdc112	240261
ENSMUSG00000071856	0.191660823	4.315829205	0.728226179	0.397025616	0	Mcc	328949
ENSMUSG00000071862	-0.907095152	1.037217305	10.87912627	0.001653996	0	Lrrtm2	107065
ENSMUSG00000071866	-0.029861277	10.71060695	0.090410358	0.764718513	0	Ppia	268373
ENSMUSG00000071867	-0.258522917	2.428448571	1.061600356	0.307069392	0	NA	NA
ENSMUSG00000071893	-0.616862197	-1.097848288	0.992164959	0.323294676	0	Vmn1r4	171194
ENSMUSG00000071984	0.78561771	-0.416276212	1.683054437	0.199585331	0	Fndc1	68655
ENSMUSG00000072066	0.022548255	4.930956556	0.030535913	0.86188	0	6720489N17Rik	211378
ENSMUSG00000072082	0.019006959	8.098520707	0.100007356	0.752940527	0	Ccnf	12449
ENSMUSG00000072109	0.0490376	-0.167980292	0.014406806	0.904869803	0	NA	NA
ENSMUSG00000072115	-0.423385045	-0.89595167	0.20322999	0.653803791	0	Ang	11727
ENSMUSG00000072214	-0.148784201	2.191279418	0.547900152	0.462121895	0	05-Sep	18951
ENSMUSG00000072235	-0.003112277	9.811315202	0.001146742	0.973100614	0	Tuba1a	22142
ENSMUSG00000072244	0.139279205	5.117769619	1.599853914	0.210913209	0	Trim6	94088
ENSMUSG00000072255	-0.347928	1.348092956	3.494933006	0.066538109	0	NA	NA
ENSMUSG00000072258	-0.01164909	4.295722271	0.011750377	0.914048072	0	Taf1a	21339
ENSMUSG00000072294	0.056947235	4.863135648	0.095409305	0.758516239	0	Klf12	16597
ENSMUSG00000072324	1.534618111	4.403769094	15.00115388	0.000294283	1	NA	NA
ENSMUSG00000072381	-0.174136732	2.709444454	1.697674941	0.197671058	0	NA	NA
ENSMUSG00000072387	-0.011619448	2.482023118	0.005217815	0.942660439	0	NA	NA
ENSMUSG00000072407	0.038517012	2.501447571	0.055732866	0.814192344	0	NA	NA
ENSMUSG00000072421	0.093666598	-0.718536927	0.042883166	0.836660784	0	NA	NA
ENSMUSG00000072423	-0.380948924	-0.13049166	1.872214613	0.17642668	0	Psmb11	73902
ENSMUSG00000072437	0.00980407	1.813036668	0.001117147	0.97344985	0	Nanos1	332397
ENSMUSG00000072460	-0.10530082	1.450586602	0.208049632	0.649980378	0	NA	NA
ENSMUSG00000072473	0.3320471	-1.731598952	0.368371064	0.546311668	0	1700024G13Rik	67085
ENSMUSG00000072476	0.05961843	4.838275084	0.363982216	0.548622752	0	NA	NA
ENSMUSG00000072479	-0.590041618	-2.329244704	0.196465636	0.659721642	0	Xlr5b	627081
ENSMUSG00000072492	0.034855942	2.534334909	0.074972881	0.785188694	0	Gm10364	100151693
ENSMUSG00000072494	-2.418787898	-1.198316688	10.61531297	0.001865445	0	Ppp1r3e	105651
ENSMUSG00000072501	-0.03819885	5.66721947	0.164390046	0.686617734	0	Phf20l1	239510
ENSMUSG00000072568	0.409439044	4.936256874	4.243269253	0.043956586	0	Lratd2	399603
ENSMUSG00000072572	0.885497391	-1.330996651	2.436718866	0.123889568	0	Slc39a2	214922
ENSMUSG00000072575	-0.044861122	-1.554917139	0.003409446	0.953642523	0	Eddm3b	219026
ENSMUSG00000072576	-0.489676309	-0.367454151	1.867291451	0.176987636	0	NA	NA
ENSMUSG00000072582	0.070904465	6.271934191	0.916980775	0.342189173	0	Ptrh2	217057
ENSMUSG00000072591	0.114566798	1.492346679	0.243728995	0.623364505	0	Fzd10os	319616
ENSMUSG00000072612	-0.663673055	-1.484661202	1.123622173	0.293474012	0	NA	NA
ENSMUSG00000072618	-1.450249486	-1.827510694	2.119408985	0.150760579	0	Gm10384	100038735
ENSMUSG00000072620	-1.363686116	-0.857137454	2.427877658	0.124559809	0	Slfn2	20556
ENSMUSG00000072621	0.04551876	0.615741523	0.026805142	0.870510766	0	Slfn10-ps	237887
ENSMUSG00000072623	-0.068650299	4.332613088	0.14221387	0.707447389	0	Zfp9	22750
ENSMUSG00000072625	-1.833683863	-2.152180736	1.280864481	0.265670859	0	Gdf2	12165
ENSMUSG00000072640	0.392411789	3.523297685	11.03070165	0.00154398	0	Lyrm9	66274
ENSMUSG00000072647	0.278341358	-0.422975295	0.467845841	0.496666317	0	Adam1a	280668
ENSMUSG00000072653	-0.059851695	3.606466456	0.148439564	0.701421068	0	Zfp783	232785
ENSMUSG00000072660	0.246720713	0.08134419	0.484714319	0.489037194	0	NA	NA
ENSMUSG00000072662	0.059530953	0.181719174	0.019991815	0.888049591	0	Mansc4	545893
ENSMUSG00000072663	-0.314848423	-0.732271101	0.546935831	0.462514353	0	Spef2	320277
ENSMUSG00000072672	-0.417541666	1.56273978	2.724008466	0.10418073	0	Duxbl3	100039293
ENSMUSG00000072674	-0.944926951	-1.923384428	0.833190718	0.365349235	0	Plac9b	100039246
ENSMUSG00000072675	-0.498511741	1.454393535	4.821637657	0.032061798	0	Duxbl2	100039227
ENSMUSG00000072676	-0.040957607	4.951489015	0.053913152	0.817202419	0	Tmem254a	66039
ENSMUSG00000072680	-0.092148257	4.784408428	0.26931293	0.605754458	0	Tmem254c	100039192
ENSMUSG00000072692	-0.17319758	5.110722712	1.485575823	0.227770737	0	Rpl37rt	100502825
ENSMUSG00000072694	0.17781508	4.144447988	2.749321935	0.102620865	0	1500011B03Rik	66236
ENSMUSG00000072704	-0.125687255	6.182216068	1.746000193	0.191498208	0	Smim10l1	381820
ENSMUSG00000072707	-0.250550618	-0.351950942	0.594127608	0.443913164	0	Olfr31	18330
ENSMUSG00000072714	0.204058726	1.207474276	0.779181408	0.380985628	0	NA	NA
ENSMUSG00000072720	3.853150793	-1.440341841	2.991809744	0.089686315	0	Myo18b	74376
ENSMUSG00000072731	0.884882489	-1.272140313	2.04503398	0.157995099	0	NA	NA
ENSMUSG00000072738	0.541683241	-0.921658493	1.408497227	0.240078127	0	Gm16440	544998
ENSMUSG00000072739	0.263687045	0.069601204	0.47330527	0.494175218	0	Gm10408	100041840
ENSMUSG00000072761	0.050791199	2.343555145	0.117409526	0.733082938	0	Gm6712	100862203
ENSMUSG00000072762	0.209013503	4.547536974	2.408181875	0.126067803	0	4930522L14Rik	100041734
ENSMUSG00000072763	0.143973945	3.984022801	1.357439322	0.248685882	0	NA	NA
ENSMUSG00000072770	0.332224052	2.531512883	4.007185953	0.049926383	0	Acrbp	54137
ENSMUSG00000072772	-0.074379949	3.559226137	0.379052034	0.540486509	0	Grcc10	14790
ENSMUSG00000072774	0.54567245	3.239557839	4.481221221	0.038599545	0	Zfp951	626391
ENSMUSG00000072789	-0.344716558	4.391057711	3.92876394	0.052145972	0	NA	NA
ENSMUSG00000072809	-0.288998699	-1.044054437	0.262084008	0.610609167	0	NA	NA
ENSMUSG00000072825	0.342884561	5.57144535	2.294292102	0.135507574	0	Cep170b	217882
ENSMUSG00000072844	-0.124951667	0.673907058	0.073212892	0.787678369	0	G530011O06Rik	654820
ENSMUSG00000072845	-2.201637351	-0.661162466	3.611805862	0.062598021	0	Tmprss11a	194597
ENSMUSG00000072847	-1.993316593	-1.235976817	10.13362599	0.002327657	0	NA	NA
ENSMUSG00000072849	-6.529129819	-1.983921256	11.59928609	0.001311691	0	Serpina1e	20704
ENSMUSG00000072872	0.299924149	5.087332554	3.887142389	0.05336736	0	Rybp	56353
ENSMUSG00000072875	0.231815125	2.572187946	0.88507341	0.350664266	0	Gpr27	14761
ENSMUSG00000072884	-0.209540788	0.499291978	0.42598798	0.516507479	0	Gm10433	100038378
ENSMUSG00000072889	0.072752942	6.268977953	1.091228064	0.300474184	0	Nfxl1	100978
ENSMUSG00000072893	0.682733356	3.431708252	11.42690371	0.001291016	0	4933439C10Rik	74476
ENSMUSG00000072905	0.614617455	-0.625646562	3.488719236	0.066773498	0	Gm2016	100039042
ENSMUSG00000072915	0.499335767	4.040890333	7.74140432	0.007243091	0	Gm12258	108167848
ENSMUSG00000072919	-0.945701039	-0.628552904	4.406395506	0.040106516	0	Noxred1	71275
ENSMUSG00000072934	-1.915801558	-1.295366152	1.714158008	0.196106183	0	Trpc5os	100503240
ENSMUSG00000072940	-0.3636284	3.315259756	4.490920593	0.038307942	0	NA	NA
ENSMUSG00000072941	-0.906090399	1.268154757	7.29043807	0.009046645	0	Sod3	20657
ENSMUSG00000072944	-0.248857211	3.391323119	0.287024448	0.594346518	0	Nup62cl	279706
ENSMUSG00000072946	-0.003158873	4.046519923	0.000757484	0.978136242	0	Ptgr2	77219
ENSMUSG00000072949	-0.038325264	3.628366408	0.066257142	0.797764961	0	Acot1	26897
ENSMUSG00000072962	0.279261593	0.144695479	0.659172239	0.420126485	0	NA	NA
ENSMUSG00000072964	0.14614631	6.88155181	2.563839935	0.11469131	0	Bhlhb9	70237
ENSMUSG00000072966	0.084945434	4.885872746	0.418249911	0.52032778	0	Gprasp2	245607
ENSMUSG00000072969	0.189695664	4.116868603	3.35011532	0.072269067	0	Armcx5	494468
ENSMUSG00000072972	-0.07594256	-0.977128319	0.028294455	0.866995578	0	Adam4	11498
ENSMUSG00000072974	-1.304689842	-1.464341733	3.245532502	0.076745144	0	Gm4787	214321
ENSMUSG00000072978	0.162109177	2.89789013	1.397326299	0.241929353	0	NA	NA
ENSMUSG00000072980	-0.095647354	5.502129974	0.553822733	0.459723226	0	Oip5	70645
ENSMUSG00000072999	0.362839672	-0.746139367	0.831954466	0.365431917	0	NA	NA
ENSMUSG00000073000	0.026925246	-0.06101908	0.002673407	0.958938981	0	Gm10451	100041694
ENSMUSG00000073002	0.035887223	2.316604621	0.044797698	0.833108254	0	Vamp5	53620
ENSMUSG00000073007	0.152410878	-1.674106893	0.016492625	0.898275414	0	Tent5d	213449
ENSMUSG00000073010	-0.727549661	1.123380318	1.056400938	0.308375007	0	Gm5127	331493
ENSMUSG00000073012	-0.167512618	4.77703334	0.749483027	0.390210143	0	Fnd3c2	331491
ENSMUSG00000073016	0.529913807	1.099088131	5.378343117	0.023881792	0	Uprt	331487
ENSMUSG00000073062	-0.438979264	2.771850932	5.517288006	0.022209453	0	Zxdb	668166
ENSMUSG00000073063	-0.256205633	0.586930798	0.142318707	0.707418779	0	Hbq1b	544763
ENSMUSG00000073067	-0.321427834	-1.630383128	0.181387376	0.671738358	0	9130019P16Rik	100042056
ENSMUSG00000073077	-0.692809805	-0.11245652	2.790260427	0.100153259	0	Cfap47	636104
ENSMUSG00000073079	0.044000786	6.506667316	0.169345311	0.682190226	0	Srp54a	24067
ENSMUSG00000073096	0.11748713	3.887324618	1.280196402	0.262455298	0	Lrrc61	243371
ENSMUSG00000073102	-0.296430136	-1.52534218	0.17476928	0.677430102	0	Drc1	381738
ENSMUSG00000073125	-0.464557112	2.881023324	0.675761828	0.414707002	0	Xlr3b	574437
ENSMUSG00000073130	0.357477853	-1.398595247	0.25948269	0.612381948	0	Gm1141	382221
ENSMUSG00000073131	-0.198880878	5.424100273	2.986099698	0.089230261	0	Vma21	67048
ENSMUSG00000073139	0.163580021	5.634969396	4.217726269	0.044458512	0	Tmem185a	236848
ENSMUSG00000073147	0.182962419	3.068632486	1.235587818	0.270846768	0	5031425E22Rik	269630
ENSMUSG00000073154	-0.518148186	-1.317107749	0.902594902	0.345974973	0	9330158H04Rik	319472
ENSMUSG00000073155	-0.059645551	6.029890037	0.348540319	0.557202486	0	1810058I24Rik	67705
ENSMUSG00000073158	-0.072504853	2.947392636	0.156917527	0.693444076	0	9030624G23Rik	66808
ENSMUSG00000073164	0.144714028	3.419894558	0.465555033	0.497719954	0	2410018L13Rik	69732
ENSMUSG00000073176	0.135548491	4.719962649	0.923957239	0.34037368	0	Zfp449	78619
ENSMUSG00000073179	0.661662023	-0.635660091	1.312928522	0.256506431	0	NA	NA
ENSMUSG00000073184	0.113387575	1.596290683	0.248730565	0.619830698	0	NA	NA
ENSMUSG00000073197	0.299705859	4.444172651	1.324516943	0.254679371	0	5730507C01Rik	236366
ENSMUSG00000073198	0.247131023	5.779830255	4.186751705	0.045220541	0	Bnip3l-ps	100043324
ENSMUSG00000073207	0.004518008	2.642250267	0.00060115	0.980522143	0	Ccdc160	434778
ENSMUSG00000073209	-0.813035172	0.57737474	2.377023715	0.128535426	0	Klf14	619665
ENSMUSG00000073226	-0.245074964	-0.194401408	0.600687859	0.448455489	0	NA	NA
ENSMUSG00000073233	-0.069469855	4.461536023	0.587898985	0.446299832	0	NA	NA
ENSMUSG00000073234	-1.670450372	-1.681353669	3.210431844	0.078496573	0	Gm8773	667705
ENSMUSG00000073236	-0.043994858	3.851928559	0.188906506	0.665418967	0	2500004C02Rik	72326
ENSMUSG00000073274	-1.09751619	-1.790980555	1.591178314	0.212138547	0	NA	NA
ENSMUSG00000073293	-0.200396799	3.748220088	1.833727825	0.180868551	0	Nudt10	102954
ENSMUSG00000073295	-0.072580361	4.976141003	0.352783127	0.554819806	0	Nudt11	58242
ENSMUSG00000073371	0.014160274	3.156783994	0.008967367	0.924878069	0	NA	NA
ENSMUSG00000073374	0.244663831	0.136991408	0.437717222	0.510810323	0	NA	NA
ENSMUSG00000073375	0.167198667	-2.308441588	0.018098193	0.893548623	0	Lrrc30	240131
ENSMUSG00000073400	-0.744264691	2.839142623	1.797499268	0.185669625	0	Trim10	19824
ENSMUSG00000073402	-0.022533851	-1.491079903	0.001427825	0.969985828	0	Gm8909	667977
ENSMUSG00000073403	-0.118806065	3.957197071	0.230918927	0.632690996	0	NA	NA
ENSMUSG00000073406	-0.348357863	3.530598193	2.970465768	0.090051636	0	H2-Bl	14963
ENSMUSG00000073409	0.260890266	0.874023957	0.662565029	0.418939536	0	H2-Q6	110557
ENSMUSG00000073411	0.271077781	3.014811736	0.622127398	0.433598725	0	H2-D1	14964
ENSMUSG00000073412	-0.467699342	-2.030406643	0.128278849	0.721574475	0	Lst1	16988
ENSMUSG00000073413	0.08040165	-1.781772958	0.010210794	0.919855702	0	Ly6g6d	114654
ENSMUSG00000073414	-1.234640131	-0.856229122	1.904085984	0.172845425	0	Mpig6b	106722
ENSMUSG00000073415	0.135667865	0.119934019	0.233574441	0.630680518	0	NA	NA
ENSMUSG00000073418	-1.308198597	-1.586354027	1.569420484	0.21524977	0	C4b	12268
ENSMUSG00000073421	0.345557231	0.334150221	0.180331119	0.672784835	0	H2-Ab1	14961
ENSMUSG00000073422	0.842060845	-1.020442162	2.147318398	0.148145383	0	H2-Ke6	14979
ENSMUSG00000073423	-0.016776838	4.354104169	0.026670069	0.870834486	0	Zfp414	328801
ENSMUSG00000073427	0.253443707	4.372429351	1.145484448	0.289034774	0	Gm4924	237412
ENSMUSG00000073430	0.0132627	-1.599601331	0.000648748	0.979765884	0	Gm10505	100038429
ENSMUSG00000073433	-0.010058786	2.481242508	0.002019694	0.964306583	0	Arhgdig	14570
ENSMUSG00000073434	0.306452752	5.817147121	2.510885439	0.118637158	0	Wdr90	106618
ENSMUSG00000073436	0.120281537	2.886889777	0.372703647	0.543886396	0	Eme2	193838
ENSMUSG00000073437	-0.127056605	3.168944983	0.296859528	0.587939378	0	D330041H03Rik	654822
ENSMUSG00000073448	0.579506567	0.24893826	4.500380865	0.038112115	0	NA	NA
ENSMUSG00000073460	-0.669568178	-0.166267032	3.594810479	0.062876703	0	Pnldc1	240023
ENSMUSG00000073468	0.029142153	4.571636561	0.089236198	0.766203451	0	Sft2d1	106489
ENSMUSG00000073471	0.195708374	4.176282513	2.029760467	0.15953024	0	Rsph3a	66832
ENSMUSG00000073478	0.145663313	0.749814065	0.282086537	0.597337163	0	NA	NA
ENSMUSG00000073481	-0.042305061	4.969305383	0.128586525	0.721186205	0	02-Mar	67247
ENSMUSG00000073482	1.282862719	-0.390417737	9.867160325	0.002633436	0	NA	NA
ENSMUSG00000073485	0.027897791	-0.270633228	0.003206685	0.955033807	0	NA	NA
ENSMUSG00000073492	-0.563741205	-1.143993457	1.645255427	0.204638469	0	NA	NA
ENSMUSG00000073530	-0.11430563	-0.267699043	0.06586075	0.798361149	0	Pappa2	23850
ENSMUSG00000073535	0.636923742	-0.164800643	1.490982503	0.226936918	0	Gm5532	433367
ENSMUSG00000073538	-0.483390487	-1.121263008	0.6920631	0.408828839	0	NA	NA
ENSMUSG00000073542	-0.076914746	5.136606211	0.558611202	0.45779844	0	Cep76	225659
ENSMUSG00000073554	0.157080501	3.184892507	1.342539227	0.251270112	0	NA	NA
ENSMUSG00000073555	-0.033728399	-1.945454536	0.002771455	0.958193493	0	Gm4951	240327
ENSMUSG00000073557	-0.119795077	2.63401424	0.400969699	0.529043748	0	Ppp1r12b	329251
ENSMUSG00000073559	-0.13110862	2.554691707	0.895847906	0.347770375	0	NA	NA
ENSMUSG00000073563	0.028834153	7.018910245	0.126695157	0.723157224	0	Csnk1g3	70425
ENSMUSG00000073565	0.163460241	2.651305349	0.144475911	0.705313972	0	Prr16	71373
ENSMUSG00000073569	-0.185801332	2.201466408	1.901715281	0.173108847	0	NA	NA
ENSMUSG00000073590	-0.08836934	1.408415177	0.155133576	0.695101523	0	NA	NA
ENSMUSG00000073591	0.219315252	0.351962835	0.41152513	0.523688867	0	Pcdhb22	93893
ENSMUSG00000073598	0.621559814	-1.234574014	1.376591529	0.245412724	0	1700066B19Rik	73449
ENSMUSG00000073599	0.220251632	3.726178223	1.64331668	0.204901772	0	Ecscr	68545
ENSMUSG00000073600	-0.107368907	0.854908686	0.121944546	0.728182258	0	Prob1	381148
ENSMUSG00000073607	-0.302630673	-0.305468656	0.445580694	0.507052154	0	Gm10548	633395
ENSMUSG00000073609	0.095948766	4.094463737	1.042667523	0.311384129	0	D2hgdh	98314
ENSMUSG00000073616	-0.089193881	5.554027259	0.761771472	0.386324465	0	Cops9	66915
ENSMUSG00000073627	0.320408783	2.17675461	3.192573244	0.07912771	0	NA	NA
ENSMUSG00000073633	0.216255176	2.074443522	1.780715047	0.187205505	0	Fbxo36	66153
ENSMUSG00000073639	0.103670278	7.733993473	1.916132657	0.171514108	0	Rab18	19330
ENSMUSG00000073640	-0.185253879	5.085427724	1.954495126	0.16735403	0	NA	NA
ENSMUSG00000073643	0.371291015	5.763827575	12.87863329	0.000677997	1	Wdfy1	69368
ENSMUSG00000073647	0.088888717	4.528548953	0.228364183	0.634524342	0	NA	NA
ENSMUSG00000073650	1.190387577	-1.697528709	2.32998987	0.132263301	0	Catip	241112
ENSMUSG00000073652	-0.025926291	-0.372645676	0.007625742	0.930709457	0	Apol7d	100042814
ENSMUSG00000073656	-0.631447454	-1.872345156	0.463738811	0.498554469	0	NA	NA
ENSMUSG00000073664	-0.435794975	3.960405091	6.780270229	0.011650793	0	Nbeal1	269198
ENSMUSG00000073676	0.118918754	8.268323988	0.968871389	0.329020902	0	Hspe1	15528
ENSMUSG00000073678	0.060755451	2.617471377	0.071516848	0.790076565	0	Pgap1	241062
ENSMUSG00000073680	-0.377354835	0.033433833	1.330073043	0.25345808	0	Tmem88b	320587
ENSMUSG00000073684	-0.055192479	5.862231632	0.403155542	0.527926763	0	Faap20	67513
ENSMUSG00000073700	0.472122674	5.256300985	5.339124412	0.024516788	0	Klhl21	242785
ENSMUSG00000073702	-0.20909559	6.786560188	3.094693963	0.083749399	0	Rpl31	114641
ENSMUSG00000073705	0.204594079	4.99739005	2.949716097	0.091154802	0	Cenps	69928
ENSMUSG00000073716	-0.130844244	1.495735214	0.298271233	0.587034205	0	NA	NA
ENSMUSG00000073723	-0.197381585	1.80805149	0.650374449	0.423228151	0	Gm13102	100041077
ENSMUSG00000073724	-0.286705639	1.829643196	1.378469992	0.245094589	0	Pramel4	347710
ENSMUSG00000073725	0.08219806	4.831390072	0.601903452	0.440961546	0	Lmbrd1	68421
ENSMUSG00000073733	-0.023372938	1.454886427	0.015659476	0.900841227	0	Cplane2	76166
ENSMUSG00000073737	-0.192254614	4.494512655	2.912285554	0.093183076	0	NA	NA
ENSMUSG00000073739	-0.636165879	-1.01909779	1.697659652	0.197673048	0	Gm16287	100038595
ENSMUSG00000073747	-1.214229187	-1.709068326	0.378582515	0.540863802	0	Zpld2	665186
ENSMUSG00000073755	-0.69112193	-0.201990134	2.82328672	0.09821094	0	5730409E04Rik	230757
ENSMUSG00000073758	-0.545589358	1.374047806	5.74441906	0.019738699	0	Sh3d21	66938
ENSMUSG00000073761	-0.397190005	-0.561268084	1.133622374	0.291356053	0	NA	NA
ENSMUSG00000073768	-0.381305776	-1.275538258	0.6890382	0.409848756	0	Olfr1330	258331
ENSMUSG00000073771	-0.040272831	2.528680177	0.061087858	0.805645539	0	NA	NA
ENSMUSG00000073775	0.200788997	5.572334193	3.695248704	0.059415844	0	Kti12	100087
ENSMUSG00000073779	-0.85240218	2.222228789	4.152727243	0.046347772	0	Lrp8os2	619295
ENSMUSG00000073787	0.366408298	-1.542779801	0.237264533	0.627999513	0	Gm10575	100126795
ENSMUSG00000073791	-0.272089718	4.420205499	4.089852981	0.047697152	0	Efcab7	230500
ENSMUSG00000073792	-0.070553709	4.59998301	0.466855998	0.497120266	0	Alg6	320438
ENSMUSG00000073797	-0.503941744	-0.700192262	1.262040098	0.265830366	0	NA	NA
ENSMUSG00000073802	-1.004138338	-0.966144763	1.187486277	0.280282319	0	Cdkn2b	12579
ENSMUSG00000073805	-0.2412708	0.970732038	0.578712429	0.449856893	0	Insyn2a	627214
ENSMUSG00000073821	0.594954276	-1.765171808	0.178666964	0.674062896	0	NA	NA
ENSMUSG00000073838	-0.12171069	7.16926518	2.345177884	0.131033178	0	Tufm	233870
ENSMUSG00000073856	1.237010599	1.270057813	25.16345133	5.16E-06	1	Iqck	434232
ENSMUSG00000073867	-0.023781213	0.812126834	0.009402395	0.92308314	0	NA	NA
ENSMUSG00000073876	-0.302954526	3.334644794	5.637586066	0.020862256	0	Gm13305	100042555
ENSMUSG00000073877	-1.611547406	-0.972760329	6.69377002	0.012167578	0	Gm13306	100039863
ENSMUSG00000073888	-1.034978128	0.793037148	1.598719116	0.211440265	0	Ccl27a	20301
ENSMUSG00000073889	-0.161854192	5.313297578	1.826952142	0.181664165	0	Il11ra1	16157
ENSMUSG00000073893	-0.107842867	1.287179135	0.321549837	0.572835879	0	Olfr472	258770
ENSMUSG00000073894	0.392095419	-1.845581936	0.351515059	0.555695253	0	Rbmxl2	76572
ENSMUSG00000073910	-0.40288701	2.971222352	1.362957629	0.247990912	0	Mob3b	214944
ENSMUSG00000073915	0.737697602	-1.579859187	1.285785484	0.261427271	0	Olfr676	259099
ENSMUSG00000073920	-0.76297519	-0.808141432	0.295975013	0.588643922	0	Olfr661	258743
ENSMUSG00000073924	0.316168032	-1.27397364	0.411229304	0.523837614	0	Olfr656	259078
ENSMUSG00000073931	0.006961225	-1.323625151	0.000129024	0.990975578	0	Olfr646	259058
ENSMUSG00000073940	-2.803767101	5.00537333	13.99013893	0.000456673	-1	Hbb-bt	101488143
ENSMUSG00000073968	-0.027399123	3.999765373	0.021685182	0.883431366	0	Trim68	101700
ENSMUSG00000073973	-0.606880897	-0.081808814	3.866334639	0.0539896	0	Olfr552	259106
ENSMUSG00000073982	-0.07184502	4.880020371	0.385835151	0.536897042	0	Rhog	56212
ENSMUSG00000073985	0.163862561	-0.387889981	0.171108178	0.680633426	0	NA	NA
ENSMUSG00000073987	-0.212042435	3.329434261	2.052232353	0.157277554	0	Ggh	14590
ENSMUSG00000073988	-0.190062587	4.252789789	1.053241705	0.308964491	0	Ttpa	50500
ENSMUSG00000074024	0.191215618	5.953741737	1.383876883	0.244261764	0	4632427E13Rik	666737
ENSMUSG00000074026	-0.27240776	1.098001188	1.486924209	0.227562437	0	NA	NA
ENSMUSG00000074030	0.082198293	4.918060681	0.358160108	0.551827968	0	Exoc8	102058
ENSMUSG00000074034	-0.437712128	4.287348708	7.920559633	0.006637753	0	NA	NA
ENSMUSG00000074037	0.236921779	-1.337691888	0.144258005	0.705452325	0	Mc1r	17199
ENSMUSG00000074039	-0.47243719	0.059736748	2.28242853	0.136201733	0	4930520O04Rik	75116
ENSMUSG00000074052	-0.546051325	-1.239370019	1.105214739	0.297425277	0	BC048644	407789
ENSMUSG00000074063	-1.988091249	-1.854468639	2.346121398	0.130957192	0	Osgin1	71839
ENSMUSG00000074064	0.034461605	3.80428407	0.079684544	0.778716449	0	Mlycd	56690
ENSMUSG00000074071	0.172564268	1.876842175	0.255185225	0.615343823	0	Fam169b	434197
ENSMUSG00000074088	0.170855917	8.082313153	6.274766944	0.015037825	0	Snrnp40	66585
ENSMUSG00000074092	-0.44940381	1.883015766	6.390211131	0.014181679	0	NA	NA
ENSMUSG00000074093	0.319674671	2.496746389	1.904954567	0.17274903	0	Svip	75744
ENSMUSG00000074102	0.134709368	7.151670754	1.358297286	0.248538092	0	Rbm15b	109095
ENSMUSG00000074108	-0.430038601	2.740229268	8.323627623	0.005462177	0	NA	NA
ENSMUSG00000074115	0.435674422	-0.764657428	0.531471943	0.468882125	0	Saa1	20208
ENSMUSG00000074121	0.230542896	2.946356442	1.034745632	0.313213335	0	Ntf5	78405
ENSMUSG00000074129	0.022396977	4.548764419	0.038499819	0.845119352	0	Rpl13a	22121
ENSMUSG00000074136	-0.028207944	1.716469311	0.019797271	0.888585584	0	4930513N10Rik	319960
ENSMUSG00000074141	1.091152926	-1.641058481	2.588372945	0.11300654	0	Il4i1	14204
ENSMUSG00000074158	0.237940373	4.274233434	2.016345895	0.160892882	0	Zfp976	208111
ENSMUSG00000074165	-0.191293386	4.342863088	2.273458502	0.136959482	0	Zfp788	67607
ENSMUSG00000074166	0.03848238	3.704980156	0.09218848	0.762484791	0	AW146154	101835
ENSMUSG00000074170	0.44374154	2.74162573	4.40893796	0.040051108	0	Plekhf1	72287
ENSMUSG00000074171	0.111438003	1.280478757	0.179941225	0.672971479	0	NA	NA
ENSMUSG00000074178	-0.233859509	-0.570308038	0.521289049	0.502872438	0	NA	NA
ENSMUSG00000074182	0.056197675	5.727801817	0.303903337	0.583534173	0	Znhit6	229937
ENSMUSG00000074194	0.016096245	1.839383275	0.005506428	0.941098849	0	Zfp791	244556
ENSMUSG00000074195	0.624085734	-1.944810198	0.584710828	0.44775156	0	Clca4b	99709
ENSMUSG00000074203	0.301321169	-2.038106826	0.059151437	0.808688527	0	NA	NA
ENSMUSG00000074206	-0.025662435	0.541262885	0.005747166	0.939827515	0	Adh6b	100417514
ENSMUSG00000074207	-0.167774281	-1.773937758	0.010005759	0.920661685	0	Adh1	11522
ENSMUSG00000074211	0.022534708	2.955709724	0.026779155	0.870572982	0	Sdhaf1	68332
ENSMUSG00000074212	-0.166103201	5.590258311	0.767231824	0.384755222	0	Dnajb14	70604
ENSMUSG00000074215	-0.709320173	0.043637296	2.894720547	0.094152183	0	NA	NA
ENSMUSG00000074217	0.265135772	-1.351475005	0.128743456	0.721068526	0	Misp3	70134
ENSMUSG00000074218	-0.115082169	-0.789490736	0.058709873	0.809389788	0	Cox7a1	12865
ENSMUSG00000074219	0.398682595	-1.002913654	0.982880103	0.325550445	0	NA	NA
ENSMUSG00000074220	-0.007355263	2.541599641	0.00184363	0.965896795	0	Zfp382	233060
ENSMUSG00000074221	-0.125359506	6.223137588	0.491218892	0.486245486	0	Zfp568	243905
ENSMUSG00000074227	-0.040123121	6.122673899	0.11447609	0.736309564	0	Spint2	20733
ENSMUSG00000074236	0.403155052	2.623180967	7.55782123	0.00792401	0	NA	NA
ENSMUSG00000074238	0.224175613	7.063336051	12.06560949	0.000970334	0	Ap1ar	211556
ENSMUSG00000074243	0.074607993	2.349257637	0.229033511	0.634015877	0	Gm10651	100043771
ENSMUSG00000074247	0.062872607	6.979036972	0.586220912	0.446946275	0	Dda1	66498
ENSMUSG00000074250	-0.5202776	1.821762065	7.624730566	0.007668346	0	Gm10653	677044
ENSMUSG00000074259	0.373904907	-0.458772115	0.607009071	0.439040114	0	Gramd2	546134
ENSMUSG00000074269	-0.708298231	-1.260995515	1.297941393	0.259208872	0	Rec114	73673
ENSMUSG00000074272	0.204939414	0.265249075	0.451075092	0.504454652	0	Ceacam1	26365
ENSMUSG00000074280	-0.259597866	5.179354436	0.44531166	0.507451249	0	NA	NA
ENSMUSG00000074281	-0.677484501	0.042669594	2.804834763	0.099290874	0	Gm12522	100038453
ENSMUSG00000074282	0.088312178	3.429822008	0.600410339	0.441525934	0	Zfp94	22756
ENSMUSG00000074283	0.273263594	3.215096495	2.03310618	0.159192483	0	Zfp109	56869
ENSMUSG00000074284	-0.530985288	-0.332222407	2.442068745	0.123485992	0	NA	NA
ENSMUSG00000074292	-0.039143246	-1.116620476	0.006527724	0.935879843	0	NA	NA
ENSMUSG00000074305	-0.37052203	3.245940323	3.907446407	0.052767696	0	Peak1	244895
ENSMUSG00000074336	-0.145185537	1.01036202	0.332570266	0.566350425	0	Apoc4	11425
ENSMUSG00000074340	0.27266499	0.728890631	0.777063137	0.381629513	0	Ovgp1	12659
ENSMUSG00000074342	0.341216075	-1.360614424	0.170750484	0.680949262	0	I830077J02Rik	433638
ENSMUSG00000074344	0.968931713	-2.192046988	0.76806254	0.385110036	0	Tmigd3	69296
ENSMUSG00000074345	-0.212427247	-0.957454637	0.163714959	0.687226925	0	Tnfaip8l3	244882
ENSMUSG00000074357	0.521120936	0.65004062	2.152543003	0.14766167	0	AA386476	546058
ENSMUSG00000074358	-0.086186377	4.466177045	0.459578321	0.500479754	0	Ccdc61	232933
ENSMUSG00000074359	0.421028285	-1.376338603	0.842558766	0.362415267	0	Psg23	56868
ENSMUSG00000074361	0.106221454	-1.072751313	0.075609356	0.784301828	0	C5ar2	319430
ENSMUSG00000074364	-0.313709469	2.595018425	1.542776181	0.219169261	0	Ehd2	259300
ENSMUSG00000074384	-0.141806069	2.533439554	0.507568347	0.479010521	0	AI429214	621080
ENSMUSG00000074388	0.259028776	-1.805419824	0.071137092	0.790621319	0	Gm5544	433632
ENSMUSG00000074397	-0.269486176	-0.426669531	0.496226096	0.483943363	0	Foxr1	382074
ENSMUSG00000074398	0.235198898	-1.16496107	0.227299318	0.635300411	0	Gm15441	100038464
ENSMUSG00000074405	-0.111617899	1.902551568	0.314725232	0.576926355	0	Zfp865	319748
ENSMUSG00000074406	-0.104921605	1.716996061	0.175123155	0.677122574	0	Zfp628	232816
ENSMUSG00000074412	-0.031835295	3.678200752	0.053629095	0.817668465	0	NA	NA
ENSMUSG00000074415	0.06553764	4.341167425	0.015063543	0.902775022	0	Mir100hg	73144
ENSMUSG00000074448	0.233121346	-0.784112415	0.301898784	0.584774999	0	Pate9	434396
ENSMUSG00000074452	-0.013171043	0.372102122	0.001686489	0.967381684	0	Pate2	330921
ENSMUSG00000074457	-0.151420253	3.808940069	0.991353003	0.323491103	0	S100a16	67860
ENSMUSG00000074461	0.227520114	0.876382363	0.534552316	0.467602392	0	NA	NA
ENSMUSG00000074466	-0.031911534	-0.44613567	0.008375563	0.927391946	0	Gm15417	545539
ENSMUSG00000074472	0.487919685	-1.313980779	0.590937466	0.445133048	0	Zfp872	619310
ENSMUSG00000074476	0.026295917	7.103093577	0.114606991	0.736164602	0	Spc24	67629
ENSMUSG00000074479	0.783014806	4.005778406	1.997909579	0.163371386	0	NA	NA
ENSMUSG00000074480	-0.283842114	4.905957592	3.98279252	0.050605596	0	Mex3a	72640
ENSMUSG00000074482	0.321993384	-0.013806567	1.090461049	0.300642564	0	NA	NA
ENSMUSG00000074485	0.094595365	1.903579256	0.112775339	0.738201475	0	NA	NA
ENSMUSG00000074489	0.04097235	-0.122207259	0.003271142	0.954590595	0	Bglap3	12095
ENSMUSG00000074497	-0.318698967	-0.68806115	0.617276436	0.449415511	0	NA	NA
ENSMUSG00000074500	0.335645473	3.54359329	5.49442304	0.02247584	0	Zfp558	72230
ENSMUSG00000074501	0.018555624	0.879475235	0.007322814	0.932096179	0	NA	NA
ENSMUSG00000074502	-0.363830942	-0.315371472	0.960186675	0.331153821	0	Ubtfl1	546118
ENSMUSG00000074505	-0.184529399	2.179059239	0.711502813	0.402363289	0	Fat3	270120
ENSMUSG00000074506	0.04888791	4.002810642	0.240025767	0.626010226	0	Gm10705	100042355
ENSMUSG00000074507	-0.532443708	-1.289193525	1.205824334	0.276636258	0	NA	NA
ENSMUSG00000074513	0.153993432	2.973190307	1.201267803	0.277536502	0	Arfip1	99889
ENSMUSG00000074516	-0.402900619	2.030043261	4.740625099	0.033483333	0	NA	NA
ENSMUSG00000074519	-0.04582859	3.30373541	0.111442275	0.739695517	0	Zfp971	626848
ENSMUSG00000074521	-0.218785047	2.102614801	1.194799686	0.278820882	0	NA	NA
ENSMUSG00000074527	0.094441759	5.091346529	0.477955604	0.492069988	0	Gm14296	102639598
ENSMUSG00000074529	0.564102507	-1.630860588	0.792518854	0.376967016	0	Zfp972	78703
ENSMUSG00000074547	-0.098006575	2.956904296	0.425468751	0.516762265	0	NA	NA
ENSMUSG00000074553	0.092430427	3.755077316	0.582297993	0.448463258	0	NA	NA
ENSMUSG00000074569	0.020688583	-0.145016763	0.00373252	0.951491222	0	Gcnt7	654821
ENSMUSG00000074570	-0.442455513	-1.699712243	0.485668092	0.488611749	0	Cass4	320664
ENSMUSG00000074575	0.253334994	1.84482521	1.124138338	0.293364204	0	Kcng1	241794
ENSMUSG00000074576	-0.025830411	2.821488056	0.024522817	0.876098329	0	Mocs3	69372
ENSMUSG00000074577	-0.345110806	0.183992153	0.275922321	0.601457494	0	Ripor3	69553
ENSMUSG00000074578	-0.259365942	5.041187417	4.708114387	0.034072702	0	Zfas1	68949
ENSMUSG00000074579	-0.244662441	1.765620549	0.761241576	0.386488647	0	Lekr1	624866
ENSMUSG00000074580	-0.320402545	0.603072845	1.66547698	0.201916284	0	4931440P22Rik	71004
ENSMUSG00000074582	-0.031095691	4.31109828	0.03089127	0.86108698	0	Arfgef2	99371
ENSMUSG00000074604	-0.779214249	-1.371222473	0.943404138	0.335381934	0	Mgst2	211666
ENSMUSG00000074607	0.12647912	3.578762671	0.454147865	0.503012002	0	Tox2	269389
ENSMUSG00000074622	-0.016089403	2.741602457	0.005733533	0.939898785	0	Mafb	16658
ENSMUSG00000074627	-0.515221469	-1.36513654	1.018732931	0.316954588	0	Mroh8	629499
ENSMUSG00000074629	0.079481884	1.240738779	0.097861529	0.755517805	0	NA	NA
ENSMUSG00000074634	-0.299817828	1.111258862	0.961584464	0.330804935	0	Tmem267	633640
ENSMUSG00000074635	1.401871565	-0.088411912	4.355794007	0.0414369	0	3110070M22Rik	67304
ENSMUSG00000074637	0.333036449	3.391776214	3.964463079	0.051122563	0	Sox2	20674
ENSMUSG00000074643	-0.225701582	-1.499075873	0.167695533	0.68365578	0	Cpne1	266692
ENSMUSG00000074646	-0.758728845	-0.456557275	2.200934676	0.143266954	0	6430550D23Rik	320095
ENSMUSG00000074647	-1.866029204	-1.26673799	4.46399365	0.038871286	0	Fam83c	71405
ENSMUSG00000074649	-0.008427288	1.875826963	0.000577712	0.980907661	0	BC029722	613262
ENSMUSG00000074652	-0.257851595	0.15272958	0.182877567	0.670512267	0	Myh7b	668940
ENSMUSG00000074656	0.187072135	8.298031967	4.178413137	0.04542809	0	Eif2s2	67204
ENSMUSG00000074657	0.370624474	1.461066774	1.609349295	0.209581888	0	Kif5a	16572
ENSMUSG00000074671	0.07780153	3.686378623	0.38580923	0.536910675	0	Tspyl3	241732
ENSMUSG00000074673	0.005264148	-0.486659387	0.000236994	0.987769484	0	Ttll9	74711
ENSMUSG00000074682	0.03089392	6.734819652	0.116507692	0.734070063	0	Zcchc3	67917
ENSMUSG00000074698	-0.163711019	5.748369813	1.675989858	0.200518265	0	Csnk2a1	12995
ENSMUSG00000074731	0.329344586	-0.028663742	0.672110064	0.415627245	0	Zfp345	545471
ENSMUSG00000074733	0.017334305	4.310618476	0.010149833	0.920094476	0	Zfp950	414758
ENSMUSG00000074735	0.230952135	2.27408294	1.138957705	0.290234197	0	NA	NA
ENSMUSG00000074736	0.65541227	0.421067486	5.014284009	0.028934867	0	Syndig1	433485
ENSMUSG00000074738	0.063352547	2.052708987	0.091008696	0.763962917	0	Fndc10	230991
ENSMUSG00000074743	-0.166811045	2.604683183	0.603745762	0.440266711	0	Thbd	21824
ENSMUSG00000074746	0.018215334	6.042379003	0.015273683	0.902066758	0	Pdzd8	107368
ENSMUSG00000074748	0.158603713	7.724714119	3.173856171	0.079989214	0	Atxn7l3b	382423
ENSMUSG00000074749	-0.071260741	4.993459231	0.277035691	0.60063025	0	Kiz	228730
ENSMUSG00000074754	0.172160445	2.047456552	1.14126076	0.289751668	0	Smim26	228715
ENSMUSG00000074766	0.06592539	2.512104636	0.095560363	0.758316415	0	Ism1	319909
ENSMUSG00000074768	0.442948865	-1.212587984	0.678469069	0.413442358	0	Bhmt	12116
ENSMUSG00000074771	-0.005647074	0.100453335	0.000176074	0.989457859	0	Ankef1	319196
ENSMUSG00000074780	0.204604693	0.797982712	0.937696493	0.336836601	0	NA	NA
ENSMUSG00000074781	0.090684808	8.585352084	2.31667191	0.133352833	0	Ube2n	93765
ENSMUSG00000074782	0.119667869	-1.078469585	0.045556999	0.831721342	0	4833422C13Rik	373852
ENSMUSG00000074785	0.087940649	1.884865292	0.119966146	0.730307388	0	Plxnc1	54712
ENSMUSG00000074793	-0.114610405	3.554173642	0.472830509	0.494391004	0	Hspa12b	72630
ENSMUSG00000074794	-0.242440471	6.985803334	1.814912942	0.183324556	0	Arrdc3	105171
ENSMUSG00000074796	-0.566075139	0.105039727	1.502087682	0.225235978	0	Slc4a11	269356
ENSMUSG00000074797	0.025676157	6.497100224	0.118934986	0.731422822	0	Itpa	16434
ENSMUSG00000074800	-0.558365422	3.224665191	14.62737152	0.00031917	-1	NA	NA
ENSMUSG00000074802	-0.062608417	5.017284155	0.252066967	0.617498054	0	Gas2l3	237436
ENSMUSG00000074804	0.050180353	1.101431942	0.070413321	0.820593972	0	NA	NA
ENSMUSG00000074805	-0.582502861	-1.975932985	0.284832373	0.595562786	0	Il1bos	329514
ENSMUSG00000074807	-0.135065334	3.16748549	0.924797273	0.340155967	0	NA	NA
ENSMUSG00000074811	0.222966497	2.351850297	1.550371461	0.218019244	0	Hps6	20170
ENSMUSG00000074813	-0.264843258	-1.193767476	0.197418041	0.658443828	0	NA	NA
ENSMUSG00000074817	0.454169694	1.371945813	3.601169945	0.062651158	0	Papolb	56522
ENSMUSG00000074818	0.710068934	-1.855165012	0.455080309	0.502668386	0	Pdzd7	100503041
ENSMUSG00000074824	-0.519382955	-0.365591568	2.492106141	0.119782772	0	Rslcan18	432770
ENSMUSG00000074825	1.233976133	4.184494506	3.435788227	0.069418731	0	Itpripl1	73338
ENSMUSG00000074826	-0.114286438	2.916359002	0.537046687	0.466570262	0	Gm10767	100038538
ENSMUSG00000074829	-0.070645313	3.121733783	0.232713141	0.631310055	0	2010315B03Rik	630836
ENSMUSG00000074830	0.04304716	-1.356151631	0.009464576	0.922830034	0	NA	NA
ENSMUSG00000074832	-0.073317971	-1.230918361	0.0165884	0.897958562	0	2410141K09Rik	76803
ENSMUSG00000074841	-0.153291667	-1.129195294	0.113470657	0.737426096	0	NA	NA
ENSMUSG00000074847	0.829212128	-1.60043699	1.864733848	0.177279885	0	NA	NA
ENSMUSG00000074862	0.266206866	-0.025342888	0.595960207	0.443214758	0	BC025920	268319
ENSMUSG00000074863	-0.071188509	5.335037381	0.395915415	0.531643	0	Platr25	435366
ENSMUSG00000074865	-0.164495191	5.106990469	1.331162517	0.253265914	0	Zfp934	77117
ENSMUSG00000074867	-0.243422611	4.93377877	3.130822741	0.082009555	0	Zfp808	630579
ENSMUSG00000074868	-0.094783106	1.105969269	0.253488336	0.616510187	0	NA	NA
ENSMUSG00000074873	-0.519101851	1.127500588	3.619226874	0.062015558	0	NA	NA
ENSMUSG00000074876	-0.932537778	1.895589842	5.67782579	0.020565957	0	NA	NA
ENSMUSG00000074877	-0.339846264	-1.421079283	0.430856325	0.514129313	0	NA	NA
ENSMUSG00000074881	1.232355346	-0.861412207	2.855600714	0.096351195	0	Mageb3	17147
ENSMUSG00000074884	0.281021276	6.644821205	12.80861737	0.000699107	1	Serf2	378702
ENSMUSG00000074886	0.166763499	7.431767838	3.302713972	0.074261137	0	Grk6	26385
ENSMUSG00000074887	0.252902927	0.121670712	0.663860982	0.41848749	0	EU599041	100170401
ENSMUSG00000074890	0.151102156	4.770889535	2.214368998	0.14207377	0	Lcmt2	329504
ENSMUSG00000074892	-0.583536603	-1.645372058	0.17865242	0.67407538	0	B3galt5	93961
ENSMUSG00000074896	-1.04351147	-1.5611628	2.137933125	0.149018914	0	Ifit3	15959
ENSMUSG00000074909	0.006663532	6.013157882	0.002737808	0.958447805	0	Ranbp6	240614
ENSMUSG00000074912	0.822166547	-1.085712232	1.835000654	0.180719553	0	Gm14207	100043609
ENSMUSG00000074916	-0.178996362	4.915548327	2.696868853	0.105882757	0	Chst14	72136
ENSMUSG00000074918	0.216759811	4.541664129	1.738580693	0.192430821	0	Inafm2	100043272
ENSMUSG00000074922	0.069721959	4.277743464	0.318230045	0.574818426	0	Fam122a	68034
ENSMUSG00000074923	0.241749477	-0.096302868	0.26614226	0.607865599	0	Pak6	214230
ENSMUSG00000074925	-0.131379789	2.708530943	0.620697553	0.433952234	0	Ptar1	72351
ENSMUSG00000074928	-1.213649193	-2.119534986	0.705032278	0.405110128	0	Krtap14	23927
ENSMUSG00000074930	0.045255862	-1.227468567	0.00793439	0.929324806	0	NA	NA
ENSMUSG00000074934	-0.299183183	0.532159951	0.500862827	0.481916655	0	Grem1	23892
ENSMUSG00000074947	1.228985438	-1.391805244	3.728694388	0.058310008	0	Olfr1312	258359
ENSMUSG00000074965	-0.366763814	-1.103887213	0.546967523	0.462501447	0	Olfr1277	258391
ENSMUSG00000074968	0.024632456	0.449003679	0.002161006	0.963086447	0	Ano3	228432
ENSMUSG00000074971	-0.091800238	0.05858868	0.017410809	0.895474225	0	Fibin	67606
ENSMUSG00000074978	-0.259706691	6.821059614	7.315784063	0.008926443	0	NA	NA
ENSMUSG00000074991	-0.665717648	-1.283331461	0.822828556	0.368056378	0	Gabrr3	328699
ENSMUSG00000074994	-0.287452457	5.384326905	4.689452562	0.034416039	0	Qser1	99003
ENSMUSG00000074997	0.235746546	-0.472671494	0.546531722	0.462678977	0	Pin1rt1	241593
ENSMUSG00000075000	0.131210677	4.541292314	1.984685301	0.16416312	0	Nrbf2	641340
ENSMUSG00000075012	0.507462481	4.81367406	16.52517925	0.00014449	1	Fjx1	14221
ENSMUSG00000075020	0.922803403	-0.277752556	2.14508852	0.148442649	0	NA	NA
ENSMUSG00000075028	-0.136114388	2.662561545	0.350659682	0.556009851	0	Prdm11	100042784
ENSMUSG00000075031	-0.502233202	-0.633551017	0.866801144	0.355648697	0	H2bc3	319178
ENSMUSG00000075033	0.359355215	2.026823038	2.748574348	0.102666555	0	Nxpe3	385658
ENSMUSG00000075040	0.171265429	4.303582002	1.267237324	0.264858668	0	Zfp408	381410
ENSMUSG00000075044	-1.229007454	-1.838876195	0.2680793	0.606945262	0	Slc22a29	236293
ENSMUSG00000075053	0.179043173	5.64212906	3.712920386	0.058828729	0	NA	NA
ENSMUSG00000075054	0.080479184	6.415506264	1.014279104	0.318005766	0	Yae1d1	67008
ENSMUSG00000075062	-0.315622615	-0.638306925	0.484204393	0.48926491	0	Olfr1271	258789
ENSMUSG00000075064	-0.120228126	-0.68403693	0.081713338	0.775993323	0	Olfr1506	257665
ENSMUSG00000075078	-0.209493428	-0.154265548	0.48123579	0.490594141	0	Olfr1250	258967
ENSMUSG00000075081	-0.335198422	0.425767881	1.764938662	0.189142	0	Olfr1247	258968
ENSMUSG00000075091	0.885634915	-1.342708843	1.889050471	0.174524134	0	Olfr1233	258974
ENSMUSG00000075097	-0.630704134	-1.551742321	0.668586605	0.416845341	0	Olfr1226	258969
ENSMUSG00000075117	-0.440556184	-1.16686162	0.791151811	0.377376114	0	Olfr1198	404330
ENSMUSG00000075121	-0.988834621	-1.42538148	2.35692908	0.130090377	0	Olfr1195	258748
ENSMUSG00000075132	-0.129965975	1.043555266	0.430371	0.514365525	0	Olfr1173	404329
ENSMUSG00000075141	0.073593944	-1.244953636	0.019219503	0.890212672	0	Olfr1160	258643
ENSMUSG00000075144	-0.725813653	-0.420909113	3.78293151	0.056564155	0	Olfr1156	258814
ENSMUSG00000075189	0.325237975	-1.28010394	0.411659407	0.523621376	0	Olfr1055	259023
ENSMUSG00000075199	0.187666418	-1.132878369	0.109675444	0.741691116	0	Olfr52	18352
ENSMUSG00000075217	0.811171217	-1.645906909	1.589474289	0.21255469	0	Fads2b	228151
ENSMUSG00000075224	0.550694687	-0.314637469	1.707480855	0.196399479	0	Lrrc55	241528
ENSMUSG00000075225	0.189388515	-0.102623697	0.237540742	0.627799878	0	Ccdc162	75973
ENSMUSG00000075227	-0.132281333	4.335692099	0.803715491	0.37364002	0	Znhit2	29805
ENSMUSG00000075229	0.072643923	5.649399899	0.491036537	0.486228629	0	Ccdc58	381045
ENSMUSG00000075232	0.035743969	7.395428361	0.127801037	0.722002771	0	Amd1	11702
ENSMUSG00000075245	-0.002020387	3.199481583	0.000224258	0.98810262	0	NA	NA
ENSMUSG00000075254	-0.173775258	3.897339333	1.234866909	0.270985159	0	Heg1	77446
ENSMUSG00000075266	-0.044268545	5.780281143	0.186528585	0.667401051	0	Cenpw	66311
ENSMUSG00000075267	-1.730336353	-0.805477065	5.705954563	0.020135624	0	Pjvk	381375
ENSMUSG00000075268	-0.228794683	5.213728171	7.007508048	0.010400634	0	NA	NA
ENSMUSG00000075270	0.240030198	1.99061193	1.163096244	0.285227992	0	Pde11a	241489
ENSMUSG00000075271	-0.017183256	4.567135201	0.02100318	0.885265838	0	Ttc30a1	78802
ENSMUSG00000075272	-0.009091881	2.788660986	0.003896618	0.950437741	0	Ttc30a2	620631
ENSMUSG00000075273	0.113980739	3.434857071	0.737055659	0.39409138	0	Ttc30b	72421
ENSMUSG00000075276	-0.173448599	1.930720707	0.742265333	0.392435488	0	NA	NA
ENSMUSG00000075277	-1.738175972	-2.11067208	2.433132493	0.12434928	0	NA	NA
ENSMUSG00000075279	0.018694345	4.098114112	0.018071783	0.893520526	0	NA	NA
ENSMUSG00000075284	-0.096704275	3.791832697	0.449700255	0.505102447	0	Wipf1	215280
ENSMUSG00000075288	-0.17192426	0.478921282	0.398304865	0.530411302	0	NA	NA
ENSMUSG00000075289	0.002340803	1.611013683	9.42E-05	0.992290807	0	Carns1	107239
ENSMUSG00000075296	-0.307497811	0.723165324	0.582389466	0.448427793	0	Aldh3b2	621603
ENSMUSG00000075302	0.104981117	-1.750947987	0.016559136	0.898048105	0	Erich2	66748
ENSMUSG00000075304	0.00102736	1.766730477	1.25E-05	0.99718833	0	Sp5	64406
ENSMUSG00000075307	0.660423494	0.208178271	5.463827023	0.022837636	0	Klhl41	228003
ENSMUSG00000075312	0.156235717	2.950546804	1.24624356	0.268811663	0	NA	NA
ENSMUSG00000075316	0.730458951	-1.633584247	0.83980434	0.363195456	0	Scn9a	20274
ENSMUSG00000075318	0.387673925	0.409704379	1.248710992	0.268343193	0	Scn2a	110876
ENSMUSG00000075324	-0.292628393	4.583114101	3.943426357	0.051722967	0	Fign	60344
ENSMUSG00000075327	0.056181291	4.902527546	0.340004374	0.562056129	0	Zbtb2	381990
ENSMUSG00000075334	1.05451127	1.288838556	3.993075398	0.050584846	0	Rprm	67874
ENSMUSG00000075359	0.327682122	4.300019184	10.62626829	0.001856125	0	NA	NA
ENSMUSG00000075376	-0.333583789	5.078382075	5.51399882	0.022247566	0	Rc3h2	319817
ENSMUSG00000075378	-0.097073508	-0.946338508	0.084030975	0.772926931	0	Olfr361	258365
ENSMUSG00000075383	-0.667211177	-0.213011193	4.818122638	0.032122113	0	Olfr351	258944
ENSMUSG00000075389	0.524837434	1.994353853	4.143504661	0.046308234	0	NA	NA
ENSMUSG00000075391	-0.396052706	4.705237032	1.144358887	0.289517101	0	NA	NA
ENSMUSG00000075394	-0.907283672	-2.24244437	0.27659595	0.601244099	0	Hoxc4	15423
ENSMUSG00000075408	-0.224720788	-0.986079643	0.185599099	0.668179896	0	Smim41	77717
ENSMUSG00000075415	-0.034110483	4.534323288	0.068311347	0.794724679	0	Fnbp1	14269
ENSMUSG00000075419	0.126543685	4.835079634	2.455770619	0.122459165	0	Dolk	227697
ENSMUSG00000075420	-0.375057445	-1.689818815	0.359941253	0.550843653	0	Smim6	68528
ENSMUSG00000075463	-0.133343559	-1.607636744	0.038055363	0.846028028	0	4930594M22Rik	105245866
ENSMUSG00000075467	0.018587353	5.524743758	0.042097175	0.838143172	0	Dnlz	52838
ENSMUSG00000075470	-0.512155412	3.364657004	8.446223838	0.005149709	0	Alg10b	380959
ENSMUSG00000075486	0.11343142	5.475367274	0.972272115	0.328153672	0	Commd6	66200
ENSMUSG00000075502	0.175577971	3.185197297	1.661001547	0.202514987	0	Kbtbd6	432879
ENSMUSG00000075511	0.149112454	-0.388441892	0.13528423	0.714335367	0	NA	NA
ENSMUSG00000075514	-0.324780388	-1.076982691	0.316427878	0.575900394	0	NA	NA
ENSMUSG00000075520	-0.148445817	-1.742030597	0.031383791	0.860064586	0	Malrd1	102635496
ENSMUSG00000075528	-0.13834533	2.430408623	0.583518237	0.447990525	0	Aarsd1	69684
ENSMUSG00000075553	-0.401280885	-0.073869108	0.850399263	0.360207272	0	Gm5464	432870
ENSMUSG00000075558	0.944821029	-1.484967229	2.594600573	0.112583326	0	NA	NA
ENSMUSG00000075569	0.848752517	-1.604697772	1.276465453	0.263144395	0	Pms2	18861
ENSMUSG00000075576	0.119548873	-1.244883321	0.043373047	0.835744024	0	Gm12359	100037262
ENSMUSG00000075581	-0.112220097	5.022744843	1.113395806	0.295660649	0	NA	NA
ENSMUSG00000075585	-0.447947302	1.591678279	1.847445154	0.179332196	0	NA	NA
ENSMUSG00000075587	-0.838301684	-0.382256538	6.829932261	0.011364624	0	NA	NA
ENSMUSG00000075588	0.180180845	1.30525456	0.135348013	0.714271062	0	Hoxb2	103889
ENSMUSG00000075590	-0.04835466	2.214345209	0.024680397	0.875705932	0	Nrbp2	223649
ENSMUSG00000075591	0.168558599	3.770578742	2.124586794	0.150271394	0	Gm10874	100303731
ENSMUSG00000075592	0.066110232	5.111610815	0.058920101	0.809115168	0	Nynrin	277154
ENSMUSG00000075595	0.157531154	4.67110297	0.814758421	0.370418748	0	Zfp652	268469
ENSMUSG00000075596	-0.269987795	-0.419468596	0.200566594	0.655939047	0	NA	NA
ENSMUSG00000075600	-0.02296944	3.682559785	0.02791465	0.867882804	0	Zc3h3	223642
ENSMUSG00000075602	-2.533154352	-0.389773528	6.328541522	0.014985358	0	Ly6a	110454
ENSMUSG00000075609	-0.035555388	5.529388683	0.076769137	0.782696065	0	NA	NA
ENSMUSG00000075700	-0.204118855	4.265259367	1.740295084	0.192214846	0	Selenot	69227
ENSMUSG00000075701	0.246208251	6.128927753	6.536583414	0.013169722	0	Selenos	109815
ENSMUSG00000075702	0.074267754	2.476350217	0.145952678	0.703810583	0	Selenom	114679
ENSMUSG00000075703	-0.31361209	5.83884778	9.570296376	0.003024169	0	Selenoi	28042
ENSMUSG00000075704	-0.010650344	4.92377124	0.011010932	0.916786055	0	Txnrd2	26462
ENSMUSG00000075705	-0.087130907	1.989537627	0.218751401	0.641721531	0	Msrb1	27361
ENSMUSG00000075706	-0.09003666	7.149740944	1.045008625	0.310846269	0	Gpx4	625249
ENSMUSG00000075707	-0.698282008	-0.70459696	1.012272603	0.318511067	0	Dio3	107585
ENSMUSG00000076060	-1.238976401	-1.272117962	4.52900693	0.037526097	0	Mir704	735289
ENSMUSG00000076137	-0.081210895	1.986622793	0.202053992	0.654720356	0	NA	NA
ENSMUSG00000076258	-1.185010106	6.016347555	30.95042594	7.73E-07	-1	NA	NA
ENSMUSG00000076281	-1.158525096	3.855567484	22.87815004	1.24E-05	-1	NA	NA
ENSMUSG00000076431	0.087488138	6.829138458	0.353973349	0.554190633	0	Sox4	20677
ENSMUSG00000076432	0.12514559	10.5012377	2.70281343	0.105507296	0	Ywhaq	22630
ENSMUSG00000076433	-0.404052428	-1.644928586	0.231620331	0.632110882	0	Cep295nl	58251
ENSMUSG00000076434	0.627519249	-1.37786479	0.989998561	0.323819122	0	Wfdc3	71856
ENSMUSG00000076435	0.154210429	2.582548697	0.525899171	0.471211856	0	Acsf2	264895
ENSMUSG00000076437	-0.01127089	7.436244335	0.01274555	0.910497351	0	Selenoh	72657
ENSMUSG00000076441	-0.732768577	1.596204923	3.605582984	0.062495164	0	Ass1	11898
ENSMUSG00000076617	-1.082080848	-0.597202767	0.506702453	0.479557192	0	NA	NA
ENSMUSG00000076928	0.46454814	-1.470309628	0.299245426	0.586425735	0	NA	NA
ENSMUSG00000077167	-0.059551949	-1.464267768	0.012251823	0.912240682	0	LOC115487534	115487534
ENSMUSG00000077426	-0.740901837	-0.533481922	3.79592813	0.05615432	0	LOC115490267	115490267
ENSMUSG00000077450	0.049588728	7.491556535	0.391886906	0.533731419	0	Rab11b	19326
ENSMUSG00000077457	-0.470101296	-0.38036432	1.945550758	0.168313294	0	NA	NA
ENSMUSG00000077711	-0.455802136	-1.494261352	0.55647048	0.458657333	0	NA	NA
ENSMUSG00000077714	-0.120133188	-1.075368739	0.071238871	0.790475166	0	Snord17	100313519
ENSMUSG00000077734	0.162588562	-1.545841315	0.082096673	0.775482922	0	Snord83b	100302601
ENSMUSG00000077737	-0.770780549	-0.490963253	3.377669862	0.07113815	0	NA	NA
ENSMUSG00000078091	-0.176274803	-0.553682052	0.24284182	0.623996043	0	NA	NA
ENSMUSG00000078097	-0.376357668	1.481724424	3.434510458	0.068866207	0	NA	NA
ENSMUSG00000078122	-0.474117518	-2.172389058	0.112153978	0.739031658	0	F630028O10Rik	100038363
ENSMUSG00000078125	0.239440537	0.169283719	0.535688619	0.467131749	0	NA	NA
ENSMUSG00000078126	-0.190973222	4.550791977	2.792813389	0.100001593	0	NA	NA
ENSMUSG00000078134	-0.001932562	8.12550955	0.000489186	0.982429065	0	NA	NA
ENSMUSG00000078139	-0.00229907	5.012449959	0.000827775	0.977144574	0	NA	NA
ENSMUSG00000078141	-0.062082823	-0.318387203	0.031938002	0.858778037	0	NA	NA
ENSMUSG00000078151	0.189557874	4.87997951	5.495255743	0.022466079	0	NA	NA
ENSMUSG00000078153	0.19345975	3.149033126	2.81790514	0.098524543	0	Psme2b	621823
ENSMUSG00000078154	0.002224076	7.722454128	0.000821963	0.977224942	0	NA	NA
ENSMUSG00000078157	-0.127897329	1.425441392	0.44643276	0.506647818	0	4931440F15Rik	216622
ENSMUSG00000078160	-1.33392523	-1.431690835	3.959946466	0.05125083	0	NA	NA
ENSMUSG00000078162	-0.221528723	5.31546155	5.513020802	0.022258912	0	NA	NA
ENSMUSG00000078177	0.116982905	-1.069636187	0.071590723	0.789970773	0	NA	NA
ENSMUSG00000078180	-0.191415826	3.859296765	2.060421967	0.156465804	0	NA	NA
ENSMUSG00000078183	-2.437083102	0.715725401	6.26256064	0.015380476	0	NA	NA
ENSMUSG00000078184	0.174303938	4.183092654	3.055428666	0.085686814	0	NA	NA
ENSMUSG00000078185	-0.358488243	3.735056229	2.535937889	0.11672155	0	Chml	12663
ENSMUSG00000078190	0.434114495	4.596298571	1.33268888	0.253417103	0	Dnm3os	474332
ENSMUSG00000078192	-0.200923682	2.907212139	2.151279631	0.14777847	0	NA	NA
ENSMUSG00000078193	-0.109926047	5.982861785	0.783036728	0.37981773	0	NA	NA
ENSMUSG00000078201	0.270401363	1.367685354	1.668361488	0.201531536	0	Tmem203	227615
ENSMUSG00000078202	0.179349563	1.203903621	0.650109161	0.423322217	0	Nrarp	67122
ENSMUSG00000078234	0.001920888	0.602862034	5.57E-05	0.99406913	0	Klhdc7a	242721
ENSMUSG00000078238	-0.456803634	1.984733995	1.689084806	0.198854943	0	NA	NA
ENSMUSG00000078240	-0.04845805	3.260096877	0.164321218	0.686679777	0	NA	NA
ENSMUSG00000078247	-0.726516186	2.140985301	12.18442047	0.000920493	0	Airn	104103
ENSMUSG00000078249	-0.143372403	8.208160936	1.36213614	0.24791373	0	Hmga1b	111241
ENSMUSG00000078289	-0.90312399	-0.557329527	4.690371325	0.034399049	0	NA	NA
ENSMUSG00000078291	-0.17824473	1.810101645	1.114390745	0.295446977	0	NA	NA
ENSMUSG00000078300	-0.140376283	5.944099784	2.748210455	0.102688804	0	NA	NA
ENSMUSG00000078302	0.026909521	2.906084685	0.001618018	0.968063693	0	Foxd1	15229
ENSMUSG00000078307	-0.468019684	-2.15976855	0.109697012	0.741666647	0	AI593442	330941
ENSMUSG00000078308	0.113628128	5.168610359	0.118668994	0.7318252	0	NA	NA
ENSMUSG00000078317	0.212695994	2.500195472	2.211943591	0.142288336	0	F8a	14070
ENSMUSG00000078348	-0.140297737	6.187589338	2.251621197	0.138824502	0	Sf3b5	66125
ENSMUSG00000078349	0.760675253	0.100352433	5.202487064	0.026193488	0	AW011738	100382
ENSMUSG00000078350	-0.568109741	3.587644527	1.7312201	0.193822193	0	Smim1	68859
ENSMUSG00000078365	-0.56813254	-1.469884647	0.718242211	0.400157051	0	Mos	17451
ENSMUSG00000078370	-0.201378312	4.174831718	3.444153609	0.068488734	0	NA	NA
ENSMUSG00000078377	-0.415685931	5.733303606	10.61761834	0.00186348	0	NA	NA
ENSMUSG00000078427	0.180560277	7.480970091	3.415409339	0.069620667	0	Sarnp	66118
ENSMUSG00000078429	-0.013491361	6.908341006	0.018738698	0.891585807	0	Ctdsp2	52468
ENSMUSG00000078435	0.055658601	3.302587794	0.083174071	0.774055266	0	AU041133	216177
ENSMUSG00000078439	0.035118801	-0.24520483	0.006598052	0.935536134	0	Smim24	72273
ENSMUSG00000078440	-0.19710969	4.087157643	3.924923455	0.052257388	0	Dohh	102115
ENSMUSG00000078444	0.126773151	-0.498415624	0.131117754	0.718573854	0	Gm10941	100169878
ENSMUSG00000078451	-0.360897854	-0.912333702	0.606517953	0.439224374	0	Ppil6	73075
ENSMUSG00000078452	0.777315171	2.478488567	1.498622949	0.226266568	0	Raet1a	19368
ENSMUSG00000078453	-0.023028557	5.041403411	0.032117164	0.858386766	0	Abracl	73112
ENSMUSG00000078480	-0.392222858	2.548994097	1.994672324	0.163190674	0	NA	NA
ENSMUSG00000078485	0.070978518	5.354511039	0.586275314	0.446925295	0	Plekhn1	231002
ENSMUSG00000078486	0.707836345	-0.89782137	1.951030498	0.167724842	0	Perm1	74183
ENSMUSG00000078489	0.341571953	-0.16893801	1.112884564	0.295770521	0	NA	NA
ENSMUSG00000078490	-0.011109186	3.221091855	0.005843909	0.939324175	0	Cfap74	544678
ENSMUSG00000078495	0.257967371	4.494769824	1.067937278	0.305844498	0	Zfp984	100041677
ENSMUSG00000078496	-0.123879237	3.005706126	0.153923874	0.696292565	0	Zfp982	195531
ENSMUSG00000078497	0.16612294	0.169157698	0.32578988	0.570323397	0	NA	NA
ENSMUSG00000078498	0.320045459	1.359671268	0.569271401	0.453671116	0	LOC115489950	115489950
ENSMUSG00000078500	0.614641563	0.43526921	1.492572261	0.226819162	0	NA	NA
ENSMUSG00000078502	0.313452102	4.113830603	1.346560827	0.250798446	0	Gm13212	433801
ENSMUSG00000078503	0.340289386	3.829506275	0.418165955	0.520642969	0	Zfp990	101056073
ENSMUSG00000078515	0.204196407	5.718285122	2.429523868	0.1244347	0	Ddi2	68817
ENSMUSG00000078517	0.223483088	6.386581454	2.613118111	0.111359417	0	Emc1	230866
ENSMUSG00000078519	0.676832076	-0.909884077	1.614623966	0.208846731	0	NA	NA
ENSMUSG00000078521	0.428909028	4.569525528	4.835607356	0.031886269	0	Aunip	69885
ENSMUSG00000078528	-0.073243823	0.205054358	0.099672063	0.770712529	0	NA	NA
ENSMUSG00000078532	0.176312679	2.513421879	0.411692016	0.523642301	0	Nkain1	67149
ENSMUSG00000078546	0.182984456	3.338853872	1.782942501	0.186933996	0	Zfp995	70081
ENSMUSG00000078552	-0.159378008	-1.585238323	0.043688241	0.835157027	0	Dcdc2b	100504491
ENSMUSG00000078566	0.260689262	6.303122178	0.472085689	0.495025846	0	Bnip3	12176
ENSMUSG00000078570	0.011939701	2.181802624	0.006855855	0.934291683	0	1110065P20Rik	68920
ENSMUSG00000078572	0.035583614	4.082063775	0.089940704	0.765310034	0	Ndufaf8	208501
ENSMUSG00000078578	0.020843457	9.559359428	0.084252749	0.772635926	0	Ube2d3	66105
ENSMUSG00000078580	0.120002848	2.821144664	0.607786657	0.438748623	0	E430018J23Rik	101604
ENSMUSG00000078584	0.080057355	5.366745751	0.185841206	0.668015825	0	AU022252	230696
ENSMUSG00000078592	-0.168470981	5.638049179	3.149224036	0.08113882	0	NA	NA
ENSMUSG00000078599	-0.111474605	-0.584114603	0.133221978	0.723601818	0	Skint8	639774
ENSMUSG00000078607	0.108290301	-0.260735959	0.080218309	0.777996409	0	1810010H24Rik	69066
ENSMUSG00000078612	0.416779882	2.122981388	1.37280511	0.24619099	0	Fyb2	242594
ENSMUSG00000078619	0.245587268	6.327460015	12.95340312	0.000656187	1	Smarcd2	83796
ENSMUSG00000078622	0.139477506	6.856119607	1.522638541	0.222129234	0	Ccdc47	67163
ENSMUSG00000078624	0.063229278	-0.52534348	0.037382833	0.863797459	0	Olfr613	259104
ENSMUSG00000078630	0.747183273	-0.866426675	3.159958567	0.080635598	0	Tomt	791260
ENSMUSG00000078636	-0.122423423	7.266227443	2.32418175	0.132737202	0	NA	NA
ENSMUSG00000078640	0.175989943	-0.467685766	0.184774476	0.668872814	0	Gm11627	100040792
ENSMUSG00000078651	-0.10869857	1.400851106	0.297295563	0.587644894	0	Aoc2	237940
ENSMUSG00000078652	0.134802783	8.680509085	2.603261817	0.111997699	0	Psme3	19192
ENSMUSG00000078653	0.147359213	-0.349717173	0.14840718	0.701452036	0	Cntd1	68107
ENSMUSG00000078656	0.320812708	-0.539940282	1.129073466	0.292317001	0	Vps25	28084
ENSMUSG00000078670	0.317496542	4.336746549	6.358882707	0.014408783	0	Fam174b	100038347
ENSMUSG00000078671	0.070389389	4.722790446	0.242125561	0.624506964	0	Chd2	244059
ENSMUSG00000078676	0.268687502	6.66981473	5.497805757	0.022436216	0	Casc3	192160
ENSMUSG00000078681	0.119081244	5.23836207	1.712856128	0.195706597	0	Tm2d3	68634
ENSMUSG00000078684	0.058403942	4.702672676	0.084415302	0.772446005	0	NA	NA
ENSMUSG00000078695	0.347147645	2.241228929	1.764103431	0.189247121	0	Cisd3	217149
ENSMUSG00000078700	0.139009036	2.455024612	0.100552458	0.752368895	0	D030028A08Rik	319371
ENSMUSG00000078706	0.171616466	-1.452479899	0.060713506	0.806229779	0	NA	NA
ENSMUSG00000078713	0.17238797	6.70280931	2.511063342	0.118412799	0	Tomm5	68512
ENSMUSG00000078716	-0.128156924	2.195117546	0.105383867	0.746657672	0	Tmem8b	242409
ENSMUSG00000078735	0.183350815	2.62901478	1.629715832	0.206760442	0	Il11ra2	16158
ENSMUSG00000078747	-0.44732778	-0.812524801	0.52454656	0.471780172	0	Gm20878	100041579
ENSMUSG00000078762	0.263674173	3.939599141	6.33695292	0.014570046	0	Haus5	71909
ENSMUSG00000078765	-0.043134923	-0.744888124	0.016674375	0.909099443	0	U2af1l4	233073
ENSMUSG00000078768	0.28980726	4.539851511	8.596331775	0.004792489	0	Zfp566	72556
ENSMUSG00000078771	-1.633438423	-0.957965649	3.253627846	0.076387974	0	Evi2a	14017
ENSMUSG00000078773	0.071909868	5.145648031	0.429663857	0.514710041	0	Rad54b	623474
ENSMUSG00000078779	0.169331671	4.273603839	1.848888588	0.179103216	0	Zfp59	22717
ENSMUSG00000078784	0.202516515	6.223866824	3.51146303	0.065916341	0	Rbis	69126
ENSMUSG00000078786	0.139786747	1.941128183	0.523564999	0.472193289	0	BC024978	414069
ENSMUSG00000078789	-0.047988683	4.90568157	0.30759683	0.581261832	0	Dph1	116905
ENSMUSG00000078794	-0.196937788	5.487001883	1.42266334	0.23780164	0	Dact3	629378
ENSMUSG00000078808	-0.239210333	0.198127162	0.920121597	0.341370197	0	Vmn1r58	81014
ENSMUSG00000078810	0.08268592	0.720613924	0.085427495	0.771101352	0	Gp6	243816
ENSMUSG00000078812	0.109331546	11.12913331	1.254533393	0.267255477	0	Eif5a	276770
ENSMUSG00000078813	0.099503104	3.410380688	0.538843114	0.465829216	0	Leng1	69757
ENSMUSG00000078815	1.939307858	-1.233025916	3.232476133	0.077783343	0	Cacng6	54378
ENSMUSG00000078817	-1.09448862	-1.09759656	4.971194019	0.029604753	0	Nlrp12	378425
ENSMUSG00000078838	0.670992794	-1.389457684	1.383944116	0.24417042	0	NA	NA
ENSMUSG00000078851	0.261499772	1.640892201	0.440565601	0.509483725	0	H2aw	319162
ENSMUSG00000078853	0.142881344	1.621174764	0.177832596	0.674780034	0	Igtp	16145
ENSMUSG00000078861	-0.100943107	3.862631942	0.48350729	0.489576501	0	Zfp931	353208
ENSMUSG00000078862	0.041817983	3.767820858	0.101805259	0.75080448	0	Gm14326	665211
ENSMUSG00000078864	0.142938959	2.660720223	0.323410387	0.571740199	0	Gm14322	626802
ENSMUSG00000078865	-0.0578634	0.924157389	0.045283899	0.832218774	0	NA	NA
ENSMUSG00000078866	0.119650937	3.64480483	0.521640211	0.473005109	0	Zfp970	628308
ENSMUSG00000078867	0.063094413	3.544857512	0.073035492	0.787927498	0	NA	NA
ENSMUSG00000078868	-0.017374557	0.339624988	0.003585768	0.952453217	0	NA	NA
ENSMUSG00000078869	0.273164346	1.153130804	1.311803956	0.256707893	0	NA	NA
ENSMUSG00000078870	-0.077083129	3.986309951	0.470024259	0.495669763	0	Gm14410	100043403
ENSMUSG00000078872	0.079855533	2.132885998	0.150105511	0.699833203	0	NA	NA
ENSMUSG00000078875	0.083326591	3.726904074	0.3110486	0.579154319	0	Gm2004	628147
ENSMUSG00000078877	0.023915346	4.233696573	0.02226695	0.881889678	0	Gm14295	100039123
ENSMUSG00000078878	0.032782208	4.041957171	0.067901146	0.795327844	0	Gm14432	668030
ENSMUSG00000078879	-0.100053893	2.73116674	0.393842951	0.532715521	0	Zfp973	545490
ENSMUSG00000078880	-0.04379801	4.360238817	0.129014678	0.720742299	0	Gm14308	100043381
ENSMUSG00000078881	-0.045299581	4.322928362	0.128352906	0.721428772	0	Gm14434	668039
ENSMUSG00000078886	0.021021057	4.516012549	0.032004072	0.858633615	0	Gm2026	100039060
ENSMUSG00000078887	-0.049298717	4.320799666	0.194288026	0.660987546	0	Gm6710	626832
ENSMUSG00000078889	-0.101768917	3.087365376	0.279552258	0.59898471	0	Gm14288	13999
ENSMUSG00000078891	0.008856893	-0.033671085	0.000721103	0.97866761	0	NA	NA
ENSMUSG00000078894	0.071862843	4.863881002	0.237167658	0.628069565	0	2210418O10Rik	100504263
ENSMUSG00000078896	-0.201001036	2.600069116	1.108911113	0.296626283	0	Zfp965	100503949
ENSMUSG00000078897	-0.032998303	4.161014959	0.087887092	0.76792511	0	Gm4724	100043915
ENSMUSG00000078898	-0.174903848	2.754517908	1.307393472	0.257500291	0	Zfp968	100043914
ENSMUSG00000078899	0.131935424	6.562601477	0.828636379	0.366426546	0	Gm14430	627914
ENSMUSG00000078901	0.030763926	3.094485676	0.03259546	0.857347707	0	Gm14440	100503353
ENSMUSG00000078902	0.232658779	1.907121345	1.079814755	0.302992551	0	NA	NA
ENSMUSG00000078903	0.04393563	4.315045512	0.190279443	0.664281335	0	Gm14391	665001
ENSMUSG00000078905	0.01925713	0.961655425	0.010567236	0.918473768	0	Gm14393	664987
ENSMUSG00000078906	-0.087182894	1.318640655	0.141910068	0.707745297	0	LOC105244402	105244402
ENSMUSG00000078908	-0.016305013	4.014797941	0.010096973	0.920302106	0	Mon1b	270096
ENSMUSG00000078915	-0.467759018	-0.447869614	0.210300406	0.648222331	0	NA	NA
ENSMUSG00000078917	-0.780838632	0.193069497	5.563129563	0.021685462	0	NA	NA
ENSMUSG00000078919	-0.241057782	2.207061066	1.757114402	0.190111237	0	Dpm1	13480
ENSMUSG00000078920	0.388622418	-1.6746398	0.105950648	0.745957506	0	Ifi47	15953
ENSMUSG00000078923	0.372312091	-0.268188188	1.496084554	0.226153508	0	Ube2v1	66589
ENSMUSG00000078925	0.946248124	-1.042046401	3.390505079	0.070618012	0	D030018L15Rik	402773
ENSMUSG00000078931	0.516377664	-0.228159554	2.944810357	0.091417811	0	Pdf	68023
ENSMUSG00000078941	0.179992242	5.994249196	3.008249624	0.088080774	0	Taf9	108143
ENSMUSG00000078945	-0.346635742	-0.663084849	0.510853452	0.477597348	0	Naip2	17948
ENSMUSG00000078954	0.016717172	3.625291155	0.005513749	0.941063346	0	Arhgap8	73167
ENSMUSG00000078963	-0.177227231	-0.768920521	0.113126879	0.737809126	0	Hsbp1l1	66255
ENSMUSG00000078965	-0.187334494	6.205533669	4.962114797	0.029748008	0	NA	NA
ENSMUSG00000078967	-0.077710562	6.849224098	0.878323953	0.352494074	0	NA	NA
ENSMUSG00000078970	-0.001228904	5.504743663	0.000198646	0.988802541	0	Wdr92	103784
ENSMUSG00000078974	0.024770981	6.230277736	0.033929659	0.854490212	0	Sec61g	20335
ENSMUSG00000078984	1.106069102	-1.203254574	4.435174057	0.039484133	0	NA	NA
ENSMUSG00000078994	0.094991213	2.474599502	0.34282893	0.560441054	0	Zfp429	72807
ENSMUSG00000078995	-0.267719176	1.468522351	1.130695673	0.291973841	0	Zfp456	408065
ENSMUSG00000079003	-1.523618942	3.385437449	100.0595326	2.64E-14	-1	Samd1	666704
ENSMUSG00000079010	-0.297767866	0.295400499	1.130284228	0.292060828	0	NA	NA
ENSMUSG00000079011	-0.073770773	-0.661021641	0.025915231	0.872659251	0	NA	NA
ENSMUSG00000079014	-1.055521664	-2.027155524	1.044638119	0.311078018	0	Serpina3i	628900
ENSMUSG00000079018	-0.233007609	-1.518315866	0.096313239	0.757396756	0	Ly6c1	17067
ENSMUSG00000079020	0.202444102	4.89859986	1.547135325	0.218497616	0	Slc45a4	106068
ENSMUSG00000079022	0.269183899	1.593244806	0.573035404	0.452117234	0	Col22a1	69700
ENSMUSG00000079031	0.738963795	-0.560041593	5.209253201	0.026100256	0	BB287469	544881
ENSMUSG00000079033	-0.176493167	-1.217242002	0.147594143	0.702230788	0	Mef2b	17259
ENSMUSG00000079034	-0.102592253	0.766841287	0.205139253	0.652270787	0	Gm8300	666806
ENSMUSG00000079036	0.133020705	6.283146207	3.95713554	0.051330833	0	Alkbh1	211064
ENSMUSG00000079037	0.226097742	3.99433285	0.590523212	0.445438503	0	Prnp	19122
ENSMUSG00000079038	0.021369676	2.456007505	0.016666732	0.897719278	0	D130040H23Rik	211135
ENSMUSG00000079042	-0.257702279	0.337968744	0.157376079	0.693030054	0	Apela	100038489
ENSMUSG00000079043	0.31636513	4.705043193	10.03423256	0.002437125	0	Fastkd5	380601
ENSMUSG00000079045	0.294999924	-1.674092021	0.232613326	0.650348978	0	LOC102632463	102632463
ENSMUSG00000079051	0.903728856	-1.462597265	0.798309359	0.375241165	0	Vinac1	668894
ENSMUSG00000079055	-0.687532588	1.413000482	2.574255214	0.114054725	0	Slc8a3	110893
ENSMUSG00000079056	0.520797818	2.925915989	4.974780262	0.029557937	0	Kcnip3	56461
ENSMUSG00000079057	0.078780866	-0.861861403	0.012231748	0.912312315	0	Cyp4v3	102294
ENSMUSG00000079065	-0.121963844	5.919835108	0.975317316	0.32740351	0	BC005561	100042165
ENSMUSG00000079067	-0.007496498	3.447027134	0.00284513	0.95764198	0	NA	NA
ENSMUSG00000079083	0.105498013	3.724705209	0.443350967	0.508112897	0	Jrkl	77532
ENSMUSG00000079084	-0.005810215	3.305508941	0.002096252	0.96363686	0	Ccdc82	66396
ENSMUSG00000079092	-0.630451641	0.146769891	0.277926898	0.600348561	0	Prl2c2	18811
ENSMUSG00000079101	-0.101705101	1.838522234	0.259319965	0.612493217	0	NA	NA
ENSMUSG00000079104	0.025273206	6.723331999	0.097326001	0.756165844	0	Prps1l3	328099
ENSMUSG00000079105	0.550769587	0.081189801	1.475372172	0.229354613	0	C7	109828
ENSMUSG00000079108	-0.002967217	6.432388253	0.001070717	0.974007233	0	Srp54c	100101806
ENSMUSG00000079109	0.074858917	5.720067803	0.790811046	0.377478189	0	Pms2	18861
ENSMUSG00000079110	-0.229157607	-0.881695733	0.097232387	0.756279327	0	Capn3	12335
ENSMUSG00000079111	-0.269322975	6.052121947	5.770943934	0.019469836	0	Kdelr2	66913
ENSMUSG00000079137	-0.149822205	3.602270823	0.944222597	0.335174041	0	NA	NA
ENSMUSG00000079138	0.102563093	1.34896407	0.318941458	0.574392429	0	NA	NA
ENSMUSG00000079139	-0.020564721	6.312007183	0.096329415	0.75737704	0	NA	NA
ENSMUSG00000079140	0.200661353	0.678809634	0.871760256	0.354286243	0	NA	NA
ENSMUSG00000079144	-0.119441988	4.796221023	1.568403003	0.215396613	0	A130010J15Rik	319266
ENSMUSG00000079162	-0.191442264	1.150319025	0.540889441	0.464987402	0	Trim43b	666747
ENSMUSG00000079164	0.310190487	-0.8990591	0.250066701	0.618894198	0	Tlr5	53791
ENSMUSG00000079173	-0.172048057	4.059621118	0.5394639	0.465661623	0	Zan	22635
ENSMUSG00000079179	0.398872961	4.610873507	7.617801564	0.007694414	0	Rab10os	74173
ENSMUSG00000079184	0.31895489	5.510241007	10.96796187	0.00158856	0	Mphosph8	75339
ENSMUSG00000079186	-0.377165816	-1.564155816	0.132105294	0.717578098	0	Gzmc	14940
ENSMUSG00000079197	0.186906527	5.682475203	3.914898299	0.052549451	0	Psme2	19188
ENSMUSG00000079215	0.266412123	7.534202216	2.701215875	0.105813208	0	Zfp664	269704
ENSMUSG00000079223	0.156750329	0.724546036	0.185001345	0.668688239	0	NA	NA
ENSMUSG00000079224	0.059907623	3.466284315	0.234882315	0.629727313	0	NA	NA
ENSMUSG00000079225	-0.012250262	7.709536723	0.017120232	0.89634504	0	NA	NA
ENSMUSG00000079227	0.043665612	-0.106107839	0.01467	0.904009054	0	Ccr5	12774
ENSMUSG00000079235	0.094294972	-0.498979592	0.034417185	0.853460594	0	Ccdc13	100502861
ENSMUSG00000079242	-0.229814176	2.478129751	1.121627021	0.293898964	0	NA	NA
ENSMUSG00000079243	1.131679837	2.204338824	0.613072289	0.437777125	0	Xirp1	22437
ENSMUSG00000079244	-0.670287126	-1.974923553	0.645727071	0.425115877	0	Gm5622	434459
ENSMUSG00000079247	-0.077737111	1.13211682	0.157028227	0.693341586	0	NA	NA
ENSMUSG00000079259	0.051867978	5.573818746	0.10098936	0.751786059	0	Trim71	636931
ENSMUSG00000079260	0.356218428	3.821028639	2.051477207	0.157514048	0	Tmppe	100504715
ENSMUSG00000079262	0.241905779	-1.08582218	0.248392781	0.62006795	0	Slco1a6	28254
ENSMUSG00000079283	0.143040099	2.850484431	1.113450106	0.295648982	0	2310009B15Rik	69549
ENSMUSG00000079293	0.453529302	-1.634364056	0.162945031	0.68800198	0	Clec7a	56644
ENSMUSG00000079297	0.202642318	4.7105021	0.806201738	0.373049541	0	NA	NA
ENSMUSG00000079311	-0.231505881	4.936895597	5.218467632	0.025973859	0	NA	NA
ENSMUSG00000079316	0.017043764	4.850853298	0.031197078	0.860408291	0	Rab9	56382
ENSMUSG00000079317	-0.046293799	4.126143259	0.129746108	0.719985881	0	Trappc2	66226
ENSMUSG00000079330	0.112848413	-0.465288268	0.032193906	0.858219516	0	Lemd1	213409
ENSMUSG00000079334	-0.018673854	3.354381997	0.01557832	0.901097149	0	Naa80	56441
ENSMUSG00000079343	0.58476092	-1.350041117	0.592628857	0.444485621	0	C1s2	317677
ENSMUSG00000079344	0.234351421	-1.484678554	0.299153846	0.608808217	0	Lipo4	628236
ENSMUSG00000079357	0.11123052	-1.271637724	0.030684114	0.861548696	0	NA	NA
ENSMUSG00000079363	-0.273354878	1.474598815	0.863468514	0.356574881	0	Gbp4	17472
ENSMUSG00000079364	0.21277624	0.839719439	0.52116957	0.473203959	0	Gm3558	100041874
ENSMUSG00000079380	0.058593168	-0.306214845	0.025929502	0.872624499	0	Gm8271	666750
ENSMUSG00000079383	0.862868654	-0.93318305	2.909684692	0.093325868	0	NA	NA
ENSMUSG00000079386	-0.043599283	-0.687173742	0.008644967	0.926236814	0	Gm3173	100169868
ENSMUSG00000079388	-0.023101272	0.828957726	0.006339801	0.936807536	0	2610042L04Rik	554327
ENSMUSG00000079389	0.216853099	-1.445962859	0.162083023	0.692439447	0	NA	NA
ENSMUSG00000079391	0.235847778	0.786040304	0.804081095	0.373532089	0	NA	NA
ENSMUSG00000079396	0.299319646	1.08728804	1.708825896	0.196225826	0	Gm3696	100042149
ENSMUSG00000079402	-0.08114481	0.988225805	0.083067882	0.77419553	0	NA	NA
ENSMUSG00000079407	-0.839913154	-1.26488536	2.347389254	0.130855165	0	1700110I01Rik	73549
ENSMUSG00000079409	0.731563718	-1.430129337	1.601558991	0.210673393	0	Gm5795	544990
ENSMUSG00000079410	0.331212058	1.039803163	1.723126092	0.194390889	0	Gm2897	100040671
ENSMUSG00000079414	-0.086758518	1.230467921	0.064417427	0.800530782	0	Gm11110	100169874
ENSMUSG00000079418	-0.010687829	4.532033924	0.00682246	0.934451541	0	Atg4a	666468
ENSMUSG00000079419	0	-2.10309423	0	1	0	Ms4a6c	73656
ENSMUSG00000079426	-0.135261744	6.688855114	2.391434114	0.127366448	0	Arpc4	68089
ENSMUSG00000079427	0.412348934	3.294546292	7.026420615	0.010303177	0	Mthfsl	100039707
ENSMUSG00000079428	-0.176798211	-0.443462466	0.215362363	0.644309809	0	Tceal7	100040972
ENSMUSG00000079429	-0.535347461	0.9412376	2.431479211	0.124286283	0	Mroh2a	100040766
ENSMUSG00000079435	-0.190057138	6.150026653	2.42643381	0.124669657	0	Rpl36a	19982
ENSMUSG00000079436	0.640998828	-1.974814312	0.263490946	0.609758056	0	Kcnj13	100040591
ENSMUSG00000079442	-0.010693697	4.944901386	0.005437709	0.94146686	0	St6galnac4	20448
ENSMUSG00000079445	0.082210955	3.377418436	0.221606708	0.639559818	0	B3gnt7	227327
ENSMUSG00000079450	-0.853680553	1.059286532	0.907484658	0.345045542	0	Cldn34c1	73061
ENSMUSG00000079465	0.228535443	-1.130367511	0.080170892	0.77806541	0	Col4a3	12828
ENSMUSG00000079466	-0.836773809	-0.925366607	1.12136377	0.294402403	0	Prdm12	381359
ENSMUSG00000079467	-0.496852577	-1.148567219	0.493466972	0.485156126	0	Gm14966	102634533
ENSMUSG00000079469	0.064510425	3.9724495	0.398161561	0.530485026	0	Pigb	55981
ENSMUSG00000079470	0.311447898	3.457510656	4.123461645	0.046821906	0	Utp14b	195434
ENSMUSG00000079477	0.038854062	7.752977843	0.388649699	0.535420506	0	Rab7	19349
ENSMUSG00000079478	0.006781369	5.351719691	0.003635796	0.952123085	0	Znrd2	56390
ENSMUSG00000079480	-0.002209934	4.475739678	0.000350768	0.985120852	0	Pin4	69713
ENSMUSG00000079481	-0.201571887	5.053458063	0.765149049	0.385448018	0	Nhsl2	100042480
ENSMUSG00000079484	0.147684869	-1.322334668	0.092382177	0.762243102	0	Phyhd1	227696
ENSMUSG00000079487	-0.127040492	4.968345849	0.434790919	0.512277509	0	Med12	59024
ENSMUSG00000079491	0.107508624	0.257057387	0.159183938	0.727724902	0	H2-T10	15024
ENSMUSG00000079492	-0.001108586	-0.416866867	1.34E-05	0.997087074	0	Gm11127	100529082
ENSMUSG00000079499	0.282414432	1.017636817	1.174559253	0.282889702	0	6530402F18Rik	76220
ENSMUSG00000079501	-0.193450456	5.367861152	4.428026494	0.039637733	0	NA	NA
ENSMUSG00000079505	0.313310063	-1.085153503	0.193704017	0.661464873	0	NA	NA
ENSMUSG00000079507	-0.475271352	-0.93680092	1.198145544	0.278155542	0	H2-Q1	15006
ENSMUSG00000079508	0.216514984	5.889729743	5.098122155	0.027677555	0	Apoo	68316
ENSMUSG00000079509	-0.267800001	5.257098484	3.458132321	0.067945575	0	Zfx	22764
ENSMUSG00000079511	0.890565803	-1.164270833	3.07660395	0.084635889	0	NA	NA
ENSMUSG00000079523	-0.007300438	7.529961848	0.002475595	0.960489962	0	Tmsb10	19240
ENSMUSG00000079534	-0.903519195	-2.007288741	0.713449509	0.401724174	0	Gm5640	434797
ENSMUSG00000079547	-0.284912337	-0.698229538	0.41574115	0.521577158	0	H2-DMb1	14999
ENSMUSG00000079553	0.501777994	4.056688926	4.129915414	0.046833655	0	Kifc1	100502766
ENSMUSG00000079555	0.071539803	6.611547621	0.493210483	0.485269123	0	Haus3	231123
ENSMUSG00000079557	-0.006592725	4.642683505	0.001254587	0.971865782	0	02-Mar	224703
ENSMUSG00000079559	0.718190656	0.300533578	3.763848516	0.057171836	0	Colca2	100502940
ENSMUSG00000079560	0.141753106	-0.034059691	0.012249976	0.912247272	0	Hoxa3	15400
ENSMUSG00000079562	-0.035577461	7.303834486	0.431466298	0.513832704	0	Maea	59003
ENSMUSG00000079575	0.096252905	3.869527944	0.312997381	0.577971251	0	NA	NA
ENSMUSG00000079588	0	-1.891129696	0	1	0	Tmem182	381339
ENSMUSG00000079593	-0.212006915	0.142645327	0.430250912	0.514424003	0	4933416I08Rik	71159
ENSMUSG00000079598	-0.323824853	0.602841826	0.840837175	0.36290263	0	Clec2l	665180
ENSMUSG00000079604	-1.01921751	-0.423098659	3.184888625	0.079519318	0	Gm13219	100040710
ENSMUSG00000079608	0.09289898	-0.502452543	0.038778784	0.84456655	0	Stard6	170461
ENSMUSG00000079610	0.275002869	3.469687444	4.588619679	0.036336638	0	Ankrd39	109346
ENSMUSG00000079614	0.096601095	8.432222959	1.9958432	0.16300184	0	Seh1l	72124
ENSMUSG00000079620	-0.375083883	-1.146917056	0.23082118	0.633061983	0	Muc4	140474
ENSMUSG00000079628	0.134169709	-0.292098308	0.115526516	0.735148898	0	Rhox4g	664608
ENSMUSG00000079630	-0.251050201	-0.356368931	0.43418625	0.512513737	0	Rhox4f	636177
ENSMUSG00000079633	0.69838432	-0.17757751	2.649614717	0.108921352	0	Rhox4d	664610
ENSMUSG00000079635	0.463627771	-0.29489743	1.098593569	0.298863531	0	Rhox4c	434759
ENSMUSG00000079639	0.542026635	0.341899051	2.624554242	0.110572569	0	Rhox4a	664609
ENSMUSG00000079641	-0.183399403	6.396012305	1.732405433	0.193235264	0	Rpl39	67248
ENSMUSG00000079652	-0.018293762	-1.551942438	0.000705085	0.978905817	0	Fam71f2	245884
ENSMUSG00000079654	-1.684647132	1.369350465	7.579816495	0.00797129	0	Prrt4	101359
ENSMUSG00000079657	-0.027967755	-0.622660162	0.005020239	0.943754635	0	Rab26	328778
ENSMUSG00000079658	0.052996391	7.326927301	0.262866761	0.610077906	0	Eloc	67923
ENSMUSG00000079659	-0.000639009	4.108693065	1.08E-05	0.997394363	0	Tmem243	652925
ENSMUSG00000079669	0.088588485	0.372053067	0.066845169	0.796889583	0	LOC102635502	102635502
ENSMUSG00000079671	0.156709557	-0.014085404	0.124810273	0.725138075	0	2610203C22Rik	72481
ENSMUSG00000079679	-2.309278341	-2.027537405	1.410236849	0.240046817	0	Vwde	232585
ENSMUSG00000079685	-0.97472032	1.148993293	5.105733809	0.027664655	0	Ulbp1	77777
ENSMUSG00000079710	0.174202117	-0.947542909	0.10066575	0.752155866	0	Gm3448	100041639
ENSMUSG00000079737	0.1000449	3.551475838	0.224757753	0.637199596	0	Bfar	67118
ENSMUSG00000079834	-0.146780492	3.777910539	0.796723899	0.375712587	0	Tmlhe	192289
ENSMUSG00000079845	-1.19797308	-0.441086885	2.038342172	0.158906747	0	Xlr4a	434794
ENSMUSG00000079884	0.176135562	6.196316423	6.585300304	0.012850105	0	NA	NA
ENSMUSG00000079889	-0.052001752	3.259904957	0.166158473	0.685028813	0	NA	NA
ENSMUSG00000079906	-0.549209511	0.422007621	4.547756938	0.03714752	0	NA	NA
ENSMUSG00000079941	-0.009143436	3.773985227	0.004965271	0.944062886	0	NA	NA
ENSMUSG00000079942	-0.473560575	1.821437266	6.873956145	0.011117152	0	NA	NA
ENSMUSG00000079962	-0.464813938	3.667498225	11.30636262	0.001363043	0	NA	NA
ENSMUSG00000079963	0.9429377	-0.801914269	1.760845292	0.189724968	0	NA	NA
ENSMUSG00000079965	0.111845822	0.455650297	0.19444897	0.660856153	0	NA	NA
ENSMUSG00000079988	0.661931894	-0.834258492	2.554901792	0.115312162	0	NA	NA
ENSMUSG00000080002	-0.325147729	1.795617914	2.890863892	0.094366466	0	NA	NA
ENSMUSG00000080006	-0.174503767	2.698669003	1.698629169	0.197546886	0	NA	NA
ENSMUSG00000080021	-0.208019326	3.470052713	2.830437837	0.097795945	0	NA	NA
ENSMUSG00000080050	-0.042642777	-0.432196933	0.012142486	0.912631532	0	NA	NA
ENSMUSG00000080054	0.087138912	-0.24986838	0.103552567	0.748748394	0	NA	NA
ENSMUSG00000080059	-0.154127018	2.210649796	1.194499522	0.278880671	0	Rps19-ps3	277692
ENSMUSG00000080076	-0.62357822	3.508621564	14.36134707	0.000357398	-1	NA	NA
ENSMUSG00000080078	-0.101391946	4.364892682	0.566304064	0.454733033	0	NA	NA
ENSMUSG00000080115	-0.074847973	2.866114884	0.125958939	0.723928936	0	Eef1akmt3	100504608
ENSMUSG00000080186	0.13331784	0.847672303	0.388386327	0.535558357	0	NA	NA
ENSMUSG00000080198	-0.323441134	3.11354001	6.064265301	0.016743131	0	NA	NA
ENSMUSG00000080205	-0.708893112	-1.224240977	2.381817284	0.128119036	0	NA	NA
ENSMUSG00000080242	-0.173318973	4.52860086	2.056906034	0.156813703	0	NA	NA
ENSMUSG00000080254	0.477184909	-0.60934495	1.215264603	0.274782992	0	NA	NA
ENSMUSG00000080268	0.048047523	6.008145605	0.399109829	0.529997531	0	Brms1	107392
ENSMUSG00000080298	-0.029863181	2.182568947	0.053787144	0.817404843	0	NA	NA
ENSMUSG00000080303	-0.268453616	2.64047216	3.231175297	0.077383132	0	NA	NA
ENSMUSG00000080316	-0.455209848	2.067621856	2.058941207	0.156612215	0	Spaca6	75202
ENSMUSG00000080364	0.182381156	-1.624527047	0.075137242	0.784959286	0	LOC115488712	115488712
ENSMUSG00000080610	-0.36929742	-1.712965384	0.309322609	0.58020621	0	Snord110	100217452
ENSMUSG00000080700	-0.408952657	0.479846322	2.948350449	0.091227933	0	NA	NA
ENSMUSG00000080708	-0.164395995	2.607420011	1.329959159	0.253478178	0	NA	NA
ENSMUSG00000080709	0.226809939	0.197042694	0.506278144	0.479567427	0	NA	NA
ENSMUSG00000080711	-0.361726104	-0.156939909	1.324100869	0.254514732	0	NA	NA
ENSMUSG00000080712	-0.424110878	-1.531672937	0.257579668	0.613685965	0	H2bu1-ps	382522
ENSMUSG00000080716	-0.163722036	0.118336005	0.341260523	0.561336756	0	NA	NA
ENSMUSG00000080717	0.025874821	2.667209519	0.033929291	0.854490991	0	B230307C23Rik	245305
ENSMUSG00000080718	-0.064635914	0.319254131	0.054549633	0.816138738	0	NA	NA
ENSMUSG00000080727	0.3890253	-0.373451851	1.228267984	0.272256139	0	C920021L13Rik	100042889
ENSMUSG00000080730	0.053646473	0.706342979	0.045568661	0.831700136	0	NA	NA
ENSMUSG00000080731	-0.323545782	1.486226837	1.755545128	0.190306343	0	NA	NA
ENSMUSG00000080737	0.611558374	-0.293311849	2.084965367	0.154062066	0	NA	NA
ENSMUSG00000080743	0.398346532	-0.963553516	0.719500772	0.399747017	0	NA	NA
ENSMUSG00000080746	-0.210218522	4.633809181	1.659637748	0.202697853	0	NA	NA
ENSMUSG00000080747	0.275712023	0.874907293	1.257778576	0.266630495	0	NA	NA
ENSMUSG00000080760	0.164940598	0.093789405	0.388567915	0.561726364	0	NA	NA
ENSMUSG00000080763	-0.129600816	0.038739389	0.163934408	0.687028736	0	NA	NA
ENSMUSG00000080768	0.056025463	1.421288584	0.076002889	0.783755488	0	NA	NA
ENSMUSG00000080772	0.485144143	0.981126457	5.920174122	0.018028031	0	NA	NA
ENSMUSG00000080774	0.032924996	0.259020409	0.014977201	0.903014238	0	NA	NA
ENSMUSG00000080775	-0.198671034	3.946663191	3.712569245	0.058840334	0	NA	NA
ENSMUSG00000080776	-0.194881983	5.801914085	3.843955139	0.054667665	0	Gm12174	620678
ENSMUSG00000080777	0.446649016	0.377314171	4.154871376	0.046019636	0	NA	NA
ENSMUSG00000080783	-0.331077147	0.967410453	2.186868546	0.144528637	0	NA	NA
ENSMUSG00000080790	-0.446455822	1.334254219	5.550414568	0.021829468	0	NA	NA
ENSMUSG00000080791	0.47159052	-0.375159348	2.030291535	0.159476572	0	NA	NA
ENSMUSG00000080795	0.553095706	-0.610728715	2.951102289	0.096264718	0	NA	NA
ENSMUSG00000080800	0.078775376	1.576088808	0.167975316	0.683406646	0	NA	NA
ENSMUSG00000080801	0.20935703	4.939701568	4.074208224	0.048110611	0	NA	NA
ENSMUSG00000080811	-0.611814815	2.153680462	0.19684998	0.659257916	0	NA	NA
ENSMUSG00000080813	0.57737578	-0.872277032	1.883153773	0.175187731	0	NA	NA
ENSMUSG00000080816	-0.231598423	0.943941554	1.541034742	0.219392504	0	NA	NA
ENSMUSG00000080818	0.129957977	1.83030007	0.75122414	0.389611527	0	NA	NA
ENSMUSG00000080823	0.495853379	-0.120035974	2.722741301	0.104259511	0	NA	NA
ENSMUSG00000080824	-0.002868249	1.472230619	0.000225578	0.988067661	0	NA	NA
ENSMUSG00000080829	-0.023980021	-0.816359757	0.004594963	0.951157515	0	NA	NA
ENSMUSG00000080832	0.288156724	2.825276047	6.529806095	0.013214848	0	NA	NA
ENSMUSG00000080836	0.314867142	1.883604281	3.555119166	0.064304637	0	NA	NA
ENSMUSG00000080839	0.145636324	2.822128531	0.896244983	0.347664356	0	NA	NA
ENSMUSG00000080840	-3.85E-05	2.960867124	7.97E-08	0.999775713	0	NA	NA
ENSMUSG00000080845	-0.251165049	4.329561697	2.460817431	0.122083401	0	NA	NA
ENSMUSG00000080846	-0.020170454	2.462083303	0.01743696	0.895396216	0	NA	NA
ENSMUSG00000080848	-0.121359502	3.725331917	0.701244409	0.405756145	0	NA	NA
ENSMUSG00000080849	0.14893009	-1.50915339	0.070467508	0.791585636	0	NA	NA
ENSMUSG00000080851	-0.197939596	2.324220479	2.45765646	0.1223186	0	NA	NA
ENSMUSG00000080859	-0.253142317	4.963162238	6.0406493	0.016946874	0	NA	NA
ENSMUSG00000080860	-0.602883985	-0.629111498	1.847401614	0.179275457	0	NA	NA
ENSMUSG00000080862	0.171689851	-1.780935157	0.04024913	0.841686473	0	NA	NA
ENSMUSG00000080866	-0.136058597	0.948773291	0.363611639	0.548825716	0	NA	NA
ENSMUSG00000080870	-0.115776019	3.695678595	0.964768971	0.330011942	0	NA	NA
ENSMUSG00000080873	-0.255924299	1.572245313	1.995266996	0.163061574	0	NA	NA
ENSMUSG00000080875	-0.068899101	5.265048784	0.371140485	0.544729664	0	NA	NA
ENSMUSG00000080877	-0.160207888	0.047347019	0.296163317	0.588355223	0	NA	NA
ENSMUSG00000080880	0.013107387	0.441322436	0.003005421	0.956466312	0	NA	NA
ENSMUSG00000080885	-0.366852203	4.788437945	12.70591316	0.000731319	-1	NA	NA
ENSMUSG00000080888	-0.02844546	1.380836166	0.015742511	0.900580073	0	NA	NA
ENSMUSG00000080893	0.392371204	5.079972151	3.216512191	0.078252462	0	NA	NA
ENSMUSG00000080895	0.132281787	1.695891197	0.530226694	0.469401078	0	NA	NA
ENSMUSG00000080896	0.111420293	1.763243625	0.247718405	0.62054222	0	NA	NA
ENSMUSG00000080902	0.170542542	5.232406849	3.563960195	0.063983526	0	NA	NA
ENSMUSG00000080912	0.001895779	-1.197325222	1.34E-05	0.9970921	0	NA	NA
ENSMUSG00000080914	-0.072192033	2.617246595	0.312643383	0.578185795	0	NA	NA
ENSMUSG00000080921	0.013407915	3.544661865	0.005097506	0.943324188	0	NA	NA
ENSMUSG00000080928	0.121384641	3.606417744	1.136897499	0.290666729	0	NA	NA
ENSMUSG00000080929	-0.486829321	2.132440227	6.824337073	0.01139649	0	NA	NA
ENSMUSG00000080932	0.079946885	4.994955064	0.505965473	0.47970255	0	NA	NA
ENSMUSG00000080935	0.080918859	2.152031402	0.245805652	0.621891816	0	NA	NA
ENSMUSG00000080941	0.176301139	-0.166073458	0.214997835	0.644589681	0	NA	NA
ENSMUSG00000080942	0.249280727	0.038651585	0.643163826	0.425796253	0	NA	NA
ENSMUSG00000080950	-0.370631029	4.046340331	4.540896371	0.037285561	0	NA	NA
ENSMUSG00000080955	-0.513380224	-0.722044132	2.017629216	0.160761938	0	NA	NA
ENSMUSG00000080962	-0.219935221	2.214573401	2.230223758	0.140680292	0	NA	NA
ENSMUSG00000080966	0.117367434	2.708252127	0.589013633	0.445871248	0	NA	NA
ENSMUSG00000080968	-0.349546756	1.076153014	2.760421601	0.101945157	0	NA	NA
ENSMUSG00000080969	0.104992164	5.951642228	1.285630824	0.26145565	0	NA	NA
ENSMUSG00000080972	-0.233480862	2.171480919	1.130503786	0.292014405	0	NA	NA
ENSMUSG00000080974	-0.052944576	0.402896775	0.036299863	0.849553748	0	NA	NA
ENSMUSG00000080977	0.035851667	4.950829952	0.093223231	0.761196864	0	NA	NA
ENSMUSG00000080979	0.112628623	2.658876734	0.922673741	0.340706695	0	NA	NA
ENSMUSG00000080981	-0.004868014	1.163122958	0.000693775	0.979075635	0	NA	NA
ENSMUSG00000080994	-0.208246333	5.031841936	4.915854198	0.030489547	0	NA	NA
ENSMUSG00000080996	-0.004024569	-0.938518404	8.37E-05	0.99273112	0	NA	NA
ENSMUSG00000080999	0.210025701	-0.688765623	0.375523407	0.555166003	0	NA	NA
ENSMUSG00000081002	0.22707675	-1.513263491	0.193842862	0.661351313	0	NA	NA
ENSMUSG00000081005	-0.233660375	3.134659403	3.071994045	0.084863455	0	NA	NA
ENSMUSG00000081010	0.34690773	0.23313587	1.6949786	0.205136417	0	NA	NA
ENSMUSG00000081013	0.003191784	1.767210628	0.00039815	0.984147857	0	NA	NA
ENSMUSG00000081021	0.120708121	1.532767004	0.37315922	0.543641089	0	NA	NA
ENSMUSG00000081023	0.241539397	1.677382171	1.625611396	0.207325336	0	NA	NA
ENSMUSG00000081024	0.239927962	-0.067631579	0.692351649	0.415499232	0	NA	NA
ENSMUSG00000081026	0.078398123	2.707041811	0.285256559	0.595289657	0	NA	NA
ENSMUSG00000081030	-1.215988716	-0.207599589	14.04857502	0.000408512	-1	NA	NA
ENSMUSG00000081034	-0.192269822	3.148847665	2.214133607	0.142094577	0	NA	NA
ENSMUSG00000081043	-0.702334849	-0.764623485	2.295916709	0.135071336	0	NA	NA
ENSMUSG00000081046	-0.093736971	1.569524416	0.261816426	0.610791008	0	NA	NA
ENSMUSG00000081049	-0.176534037	3.919890995	1.566355708	0.215692449	0	NA	NA
ENSMUSG00000081051	-0.26858764	6.819318958	8.521211231	0.004967887	0	NA	NA
ENSMUSG00000081052	0.012108999	-1.231579088	0.000799822	0.977533689	0	NA	NA
ENSMUSG00000081056	0.007009928	0.31974979	0.000486977	0.982468771	0	NA	NA
ENSMUSG00000081058	-1.073922726	-0.766258783	3.193747841	0.079073989	0	H3c15	97114
ENSMUSG00000081059	0.560892814	-0.330475059	3.883904205	0.062282887	0	NA	NA
ENSMUSG00000081067	-0.567012178	0.488389329	3.835638796	0.054921995	0	NA	NA
ENSMUSG00000081068	0.063746431	2.095452094	0.160271472	0.690357294	0	NA	NA
ENSMUSG00000081070	0.067190852	2.096570925	0.231649112	0.632089761	0	NA	NA
ENSMUSG00000081071	0.064029776	3.877406661	0.344899241	0.559262935	0	NA	NA
ENSMUSG00000081076	0.540857038	3.697249509	1.641132403	0.205660617	0	NA	NA
ENSMUSG00000081078	0.08878595	2.483020771	0.374225517	0.543067738	0	NA	NA
ENSMUSG00000081084	-0.312400339	0.692199755	1.678769794	0.200150529	0	NA	NA
ENSMUSG00000081087	-0.451995771	2.57573136	8.257066892	0.005640108	0	NA	NA
ENSMUSG00000081093	-0.175246305	2.79565948	2.080143145	0.154530943	0	NA	NA
ENSMUSG00000081094	-0.171679043	5.937277398	2.689150107	0.106372518	0	NA	NA
ENSMUSG00000081099	-0.394037118	1.662830839	3.997884529	0.050184198	0	NA	NA
ENSMUSG00000081104	0.410591636	-0.336933399	1.345349095	0.250780216	0	NA	NA
ENSMUSG00000081111	0.174824769	6.306394658	2.455914554	0.12244843	0	NA	NA
ENSMUSG00000081113	0.143518663	4.147850584	1.691249672	0.1985096	0	NA	NA
ENSMUSG00000081118	-0.408967299	0.808436313	1.861183507	0.177686515	0	NA	NA
ENSMUSG00000081120	-0.002447939	3.717049189	0.000345104	0.985241464	0	NA	NA
ENSMUSG00000081121	0.404154913	2.196357401	8.33542717	0.005431255	0	NA	NA
ENSMUSG00000081126	0.059021538	2.583962327	0.094878275	0.759153041	0	NA	NA
ENSMUSG00000081128	-0.031501656	3.443187178	0.106284279	0.745572007	0	NA	NA
ENSMUSG00000081132	0.371125657	-0.33255416	1.22374304	0.273132059	0	NA	NA
ENSMUSG00000081136	0.293120082	-1.221421389	0.309270286	0.580238158	0	NA	NA
ENSMUSG00000081137	-0.291202374	1.739003063	1.451622556	0.233093927	0	NA	NA
ENSMUSG00000081138	-0.168534306	0.032397046	0.3822268	0.538801001	0	NA	NA
ENSMUSG00000081143	0.688220328	-1.005923318	2.149486296	0.147944449	0	NA	NA
ENSMUSG00000081150	0.586196385	-1.162414021	1.761891398	0.189518782	0	NA	NA
ENSMUSG00000081151	0.107117728	0.38091099	0.218813382	0.641674423	0	NA	NA
ENSMUSG00000081152	-0.027707133	2.421516337	0.038519375	0.845080533	0	NA	NA
ENSMUSG00000081153	0.009516687	2.146873673	0.004281742	0.948049571	0	NA	NA
ENSMUSG00000081157	-0.050038925	3.296218718	0.15575867	0.694519506	0	NA	NA
ENSMUSG00000081159	-0.311389859	0.898649264	1.931002718	0.169887341	0	NA	NA
ENSMUSG00000081164	0.014965911	2.679682934	0.012582168	0.911070398	0	NA	NA
ENSMUSG00000081167	-0.134801711	1.07254748	0.385251904	0.537203955	0	NA	NA
ENSMUSG00000081168	-0.238083795	0.388070939	0.800351077	0.37463532	0	NA	NA
ENSMUSG00000081169	0.095118768	1.600755176	0.191542302	0.663239229	0	NA	NA
ENSMUSG00000081170	-0.447357697	3.826256813	7.391588468	0.008598845	0	NA	NA
ENSMUSG00000081173	0.299758259	1.730776064	2.46757147	0.12158257	0	NA	NA
ENSMUSG00000081176	-0.132060733	4.470762908	1.768244718	0.188734228	0	NA	NA
ENSMUSG00000081179	0.223890054	4.967654977	6.785406391	0.011620847	0	NA	NA
ENSMUSG00000081185	0.280734326	2.273687593	3.306808346	0.074086704	0	NA	NA
ENSMUSG00000081187	0.440214769	0.6472537	4.111589905	0.047129069	0	NA	NA
ENSMUSG00000081189	-0.095992496	0.669957242	0.215833744	0.670796899	0	NA	NA
ENSMUSG00000081201	-0.027634736	4.080116618	0.074511886	0.785833578	0	NA	NA
ENSMUSG00000081205	-0.35335313	2.948824344	2.789257442	0.100212915	0	NA	NA
ENSMUSG00000081208	-0.611695539	1.572588599	7.953848209	0.006531265	0	NA	NA
ENSMUSG00000081210	-0.387248064	3.246331	5.921454941	0.018016159	0	NA	NA
ENSMUSG00000081212	0.090490299	0.649575765	0.202420381	0.677743434	0	NA	NA
ENSMUSG00000081214	-0.006572562	3.047081022	0.001758898	0.966689222	0	NA	NA
ENSMUSG00000081219	-0.213150373	-1.651608689	0.057217502	0.811780779	0	NA	NA
ENSMUSG00000081221	-0.173533807	6.197494919	3.999740246	0.050132647	0	NA	NA
ENSMUSG00000081223	0.165566351	1.297507286	0.749081141	0.390284342	0	NA	NA
ENSMUSG00000081226	-0.02909008	-0.622348212	0.007045022	0.971281421	0	NA	NA
ENSMUSG00000081227	-0.368916525	0.368337683	1.628217133	0.206966492	0	NA	NA
ENSMUSG00000081228	0.155753762	3.886219316	1.096508494	0.299318335	0	NA	NA
ENSMUSG00000081230	-0.168004019	1.733543446	0.518426339	0.474365734	0	NA	NA
ENSMUSG00000081232	0.01602114	3.506629585	0.011136545	0.916314526	0	NA	NA
ENSMUSG00000081235	-0.463005734	-1.196376574	0.844676901	0.361816904	0	NA	NA
ENSMUSG00000081238	-0.022666457	-1.267725751	0.003167489	0.955309169	0	NA	NA
ENSMUSG00000081239	-0.294957887	1.92436492	2.82851196	0.097907515	0	NA	NA
ENSMUSG00000081242	0.209248005	2.894451725	2.363138501	0.129595322	0	NA	NA
ENSMUSG00000081243	0.082362124	-0.762038841	0.039546291	0.843056225	0	NA	NA
ENSMUSG00000081244	-0.216258514	3.181730594	3.365694925	0.071627226	0	NA	NA
ENSMUSG00000081249	-0.195950598	-0.54924339	0.315626412	0.576382877	0	NA	NA
ENSMUSG00000081251	0.047415776	3.5273548	0.126756348	0.723093197	0	NA	NA
ENSMUSG00000081254	-0.150329806	2.086000907	0.734582354	0.394881088	0	NA	NA
ENSMUSG00000081255	-0.200413957	-0.37029098	0.353634852	0.554343837	0	NA	NA
ENSMUSG00000081257	0.670823008	-1.250871591	2.031419246	0.159362678	0	NA	NA
ENSMUSG00000081262	0.095768152	3.597201114	0.688592964	0.409999198	0	NA	NA
ENSMUSG00000081265	-0.697897902	-0.982388378	0.960647043	0.331038858	0	NA	NA
ENSMUSG00000081272	0.173983703	6.225369408	6.603000047	0.012736023	0	NA	NA
ENSMUSG00000081273	0.034634679	-1.406235235	0.003512637	0.952939982	0	NA	NA
ENSMUSG00000081274	-0.572554182	-0.205943044	2.79232055	0.100030851	0	NA	NA
ENSMUSG00000081277	0.313724351	1.245120669	2.294419314	0.135196296	0	NA	NA
ENSMUSG00000081278	-0.744005473	-1.301272105	1.506197279	0.224610486	0	NA	NA
ENSMUSG00000081281	-0.138588611	4.050432443	1.549241797	0.218184839	0	NA	NA
ENSMUSG00000081285	-0.293130597	1.155888892	1.656479977	0.20312203	0	NA	NA
ENSMUSG00000081289	-0.15018921	3.109690692	2.074002148	0.155130447	0	NA	NA
ENSMUSG00000081302	-0.065169836	2.014446853	0.148748173	0.701126153	0	NA	NA
ENSMUSG00000081305	-0.843961624	-1.275246565	2.535026676	0.116706374	0	NA	NA
ENSMUSG00000081306	-0.46609761	-0.690179606	1.66860111	0.201499613	0	Gm15266	100046078
ENSMUSG00000081309	0.016457879	2.915786523	0.010184377	0.919959084	0	NA	NA
ENSMUSG00000081314	-0.447247463	-1.14257234	0.866212988	0.355810769	0	NA	NA
ENSMUSG00000081319	-0.183394973	-1.293622755	0.092266218	0.762387758	0	NA	NA
ENSMUSG00000081321	-0.079959434	-1.24272921	0.01549736	0.901353132	0	NA	NA
ENSMUSG00000081325	0.365784868	1.015085391	2.34871363	0.130748686	0	NA	NA
ENSMUSG00000081329	-0.359814343	1.510339651	3.643010455	0.061189116	0	NA	NA
ENSMUSG00000081331	-0.187788448	1.069400341	0.598043601	0.442422857	0	NA	NA
ENSMUSG00000081343	-0.263177604	-0.790223298	0.511775536	0.477201927	0	NA	NA
ENSMUSG00000081344	-0.342224666	3.473729783	3.346223162	0.0724304	0	NA	NA
ENSMUSG00000081350	-0.225876237	3.089801519	3.323814692	0.073366997	0	NA	NA
ENSMUSG00000081352	-0.387382822	-0.546826285	0.945605646	0.334823135	0	NA	NA
ENSMUSG00000081355	0.191033914	-0.546899811	0.227018375	0.635509075	0	NA	NA
ENSMUSG00000081357	-1.074926705	-2.128576682	0.629112274	0.43086958	0	NA	NA
ENSMUSG00000081359	0.348834999	-0.923998447	0.798781722	0.403653056	0	NA	NA
ENSMUSG00000081370	0.254756208	1.460415117	2.070148955	0.155507987	0	NA	NA
ENSMUSG00000081373	0.327061776	4.872449042	8.513136792	0.004987138	0	NA	NA
ENSMUSG00000081376	-0.139516394	-0.141818773	0.270590828	0.604888499	0	NA	NA
ENSMUSG00000081378	-0.282490942	4.130564363	4.175039713	0.045512348	0	NA	NA
ENSMUSG00000081382	-0.300682083	5.857446772	10.38220881	0.002075799	0	NA	NA
ENSMUSG00000081394	-0.361291531	2.427928839	4.076575115	0.04804781	0	Gm13215	664894
ENSMUSG00000081400	-0.121490574	4.766290318	1.299009052	0.259015165	0	NA	NA
ENSMUSG00000081402	-0.063009388	3.585437059	0.337965535	0.563227545	0	Gm15455	433287
ENSMUSG00000081405	-0.090189328	1.861612313	0.368287001	0.54627533	0	NA	NA
ENSMUSG00000081406	-0.097946399	7.232255854	0.82848466	0.366426658	0	Rps6-ps4	105244208
ENSMUSG00000081416	-0.220746325	2.354919227	2.915803398	0.092990327	0	NA	NA
ENSMUSG00000081418	-0.137248725	3.276846868	1.268619884	0.264600937	0	NA	NA
ENSMUSG00000081429	-0.902569013	-0.487018415	5.709146707	0.020102363	0	NA	NA
ENSMUSG00000081431	-0.18977545	2.572808699	1.424493363	0.237457739	0	NA	NA
ENSMUSG00000081434	-0.272515814	6.042834856	1.435689727	0.235948401	0	NA	NA
ENSMUSG00000081436	-0.126120721	1.315497664	0.456929283	0.501712267	0	NA	NA
ENSMUSG00000081441	-0.098591071	2.691886567	0.183610142	0.66985432	0	NA	NA
ENSMUSG00000081447	-0.986136829	-1.512830932	2.010063179	0.161535737	0	NA	NA
ENSMUSG00000081451	0.0590917	4.007404409	0.273790024	0.602766726	0	NA	NA
ENSMUSG00000081453	-0.423356186	6.034729727	26.32505199	3.40E-06	-1	NA	NA
ENSMUSG00000081455	0.125609815	4.84289385	1.561521634	0.216392937	0	NA	NA
ENSMUSG00000081456	0.025585477	2.935006619	0.027602729	0.868616104	0	NA	NA
ENSMUSG00000081459	-0.046200143	2.436984139	0.085916838	0.770465507	0	NA	NA
ENSMUSG00000081460	-1.122972125	-0.792443966	7.060090048	0.010132055	0	NA	NA
ENSMUSG00000081461	-0.456004799	0.727037438	4.162767724	0.045820296	0	NA	NA
ENSMUSG00000081467	-0.227581923	2.642545243	2.467144505	0.121614161	0	NA	NA
ENSMUSG00000081470	-0.085893106	3.445515573	0.073537593	0.787256133	0	NA	NA
ENSMUSG00000081471	-0.656689599	-0.283101746	4.112382417	0.067855293	0	NA	NA
ENSMUSG00000081473	-0.163888122	3.375142791	1.272645817	0.263852245	0	NA	NA
ENSMUSG00000081476	-0.022521471	2.642315837	0.036360375	0.849429941	0	NA	NA
ENSMUSG00000081485	-0.210494139	4.219520692	1.441877532	0.23464996	0	NA	NA
ENSMUSG00000081487	-0.912553806	-1.139121892	3.141186396	0.08151789	0	NA	NA
ENSMUSG00000081490	-0.07912218	2.106051755	0.243633944	0.6234321	0	NA	NA
ENSMUSG00000081491	-0.128316452	1.732873585	0.488970831	0.48714331	0	NA	NA
ENSMUSG00000081492	0.037173707	-1.153575927	0.007937861	0.929309393	0	NA	NA
ENSMUSG00000081494	-0.167297034	3.165939276	1.938052771	0.169122404	0	NA	NA
ENSMUSG00000081504	-0.317948481	0.549677704	1.695553524	0.197947447	0	NA	NA
ENSMUSG00000081505	0.144367775	-0.845331661	0.078536501	0.780274024	0	NA	NA
ENSMUSG00000081520	-0.037612511	-0.342244964	0.014880038	0.903327753	0	NA	NA
ENSMUSG00000081524	-0.105088377	1.62492609	0.339474058	0.562360367	0	NA	NA
ENSMUSG00000081534	0.107604964	4.028248148	0.761135464	0.386521537	0	Slc48a1	67739
ENSMUSG00000081540	0.995309679	0.298844421	11.67699032	0.001153964	0	NA	NA
ENSMUSG00000081541	0.44561205	-1.326277829	0.688485517	0.410035516	0	NA	NA
ENSMUSG00000081543	-0.672361362	-1.120886762	1.901509553	0.173131729	0	NA	NA
ENSMUSG00000081544	-0.749980777	0.10480679	3.78505924	0.056496836	0	NA	NA
ENSMUSG00000081550	0.002120874	1.08888268	0.000104864	0.991864204	0	NA	NA
ENSMUSG00000081552	0.045993244	5.471724425	0.260187784	0.611900326	0	NA	NA
ENSMUSG00000081553	-0.283318092	-0.113000181	0.726320777	0.397535785	0	NA	NA
ENSMUSG00000081556	0.127010935	0.343128116	0.256802661	0.614220145	0	NA	NA
ENSMUSG00000081557	0.104296373	0.306615768	0.141323729	0.708321291	0	NA	NA
ENSMUSG00000081559	-0.102380395	2.374459805	0.325686454	0.570384425	0	NA	NA
ENSMUSG00000081562	-0.135045961	2.484553076	0.532555604	0.468431272	0	NA	NA
ENSMUSG00000081565	-0.475659291	0.120150423	2.839732994	0.097259454	0	NA	NA
ENSMUSG00000081568	-0.201017635	-0.076430383	0.420798411	0.519064056	0	NA	NA
ENSMUSG00000081572	-0.166204517	3.464574741	1.803140937	0.184493186	0	NA	NA
ENSMUSG00000081574	-0.074074701	-0.273648977	0.034211479	0.853894103	0	NA	NA
ENSMUSG00000081575	-0.290619775	-0.060550616	1.169359016	0.294639645	0	NA	NA
ENSMUSG00000081593	-0.129410744	0.585418185	0.261100352	0.611278209	0	NA	NA
ENSMUSG00000081594	-0.318313277	0.022021085	1.318788361	0.255459321	0	NA	NA
ENSMUSG00000081595	0.732385815	-1.489919915	1.015083779	0.317815505	0	NA	NA
ENSMUSG00000081596	-0.392508443	-0.920687814	0.625138603	0.432321085	0	NA	NA
ENSMUSG00000081597	0.358659579	-0.117365091	0.836771362	0.364057277	0	NA	NA
ENSMUSG00000081600	-0.245369432	4.837402176	6.714682761	0.012040455	0	NA	NA
ENSMUSG00000081603	-0.049241841	5.619530066	0.251152011	0.618135809	0	NA	NA
ENSMUSG00000081604	-0.240430169	4.693858986	3.275758049	0.075420901	0	NA	NA
ENSMUSG00000081605	0.262791165	1.575492161	2.470239973	0.121385336	0	NA	NA
ENSMUSG00000081607	-0.142803255	2.702456426	1.137696508	0.290498881	0	NA	NA
ENSMUSG00000081608	-0.237340186	-1.629561721	0.179426763	0.673411569	0	NA	NA
ENSMUSG00000081611	-0.107129673	1.440087828	0.348624682	0.557154918	0	NA	NA
ENSMUSG00000081613	-0.930380366	-0.589358004	5.240240556	0.025677784	0	NA	NA
ENSMUSG00000081614	0.60381716	-0.588740845	2.390652376	0.127427437	0	NA	NA
ENSMUSG00000081619	-0.33300064	-0.752846801	0.743702567	0.391980449	0	NA	NA
ENSMUSG00000081622	0.084886777	4.509023708	0.59740238	0.44266635	0	NA	NA
ENSMUSG00000081629	0.093810231	3.129831946	0.418441635	0.52023252	0	NA	NA
ENSMUSG00000081631	-0.21271313	0.155089981	0.562153439	0.456382869	0	NA	NA
ENSMUSG00000081633	0.467365778	0.886537172	6.02484995	0.017084648	0	NA	NA
ENSMUSG00000081640	-0.184433933	5.170776155	0.403834764	0.527774476	0	NA	NA
ENSMUSG00000081642	-0.151184837	2.322232483	0.841535129	0.362704937	0	NA	NA
ENSMUSG00000081643	-0.020268856	4.59988615	0.038779021	0.844566082	0	NA	NA
ENSMUSG00000081651	-0.006657752	0.519112301	0.000674824	0.97936334	0	NA	NA
ENSMUSG00000081656	0.081213203	2.529942214	0.285124676	0.595374548	0	NA	NA
ENSMUSG00000081657	-0.230266654	2.757588408	2.122964996	0.150424419	0	NA	NA
ENSMUSG00000081660	-0.077162284	1.115566134	0.113278928	0.737639637	0	NA	NA
ENSMUSG00000081662	0.097260361	1.612468445	0.289331485	0.592679105	0	NA	NA
ENSMUSG00000081664	0.098713918	-1.068642292	0.053125003	0.818512023	0	NA	NA
ENSMUSG00000081666	0.118349906	0.73545865	0.191456337	0.663310037	0	Gm11677	629967
ENSMUSG00000081668	0.308558415	-0.058020903	1.035448329	0.313050503	0	NA	NA
ENSMUSG00000081669	0.187961698	-0.035317903	0.161972904	0.688807056	0	NA	NA
ENSMUSG00000081670	0.186582534	0.990330147	0.650226183	0.42328072	0	NA	NA
ENSMUSG00000081671	0.035849798	5.815261902	0.166374521	0.684835374	0	NA	NA
ENSMUSG00000081673	0.301167837	-0.551366929	0.744985068	0.391575047	0	NA	NA
ENSMUSG00000081674	-0.169053357	0.056942129	0.349659288	0.556572196	0	NA	NA
ENSMUSG00000081675	-0.415398709	1.558753403	7.102088209	0.009922798	0	NA	NA
ENSMUSG00000081676	-0.339032209	0.54681397	1.4332849	0.23603263	0	NA	NA
ENSMUSG00000081680	-0.002353164	-0.503345351	4.79E-05	0.99449869	0	NA	NA
ENSMUSG00000081683	0.192559392	1.863358523	0.388353194	0.535575704	0	Fzd10	93897
ENSMUSG00000081684	-0.414721245	5.809210314	1.18397521	0.281461757	0	NA	NA
ENSMUSG00000081685	-0.899685099	-0.954553348	5.133125133	0.027170033	0	NA	NA
ENSMUSG00000081688	-0.119144675	-0.709651947	0.064357042	0.800622274	0	NA	NA
ENSMUSG00000081695	0.367284326	2.493026504	0.899283702	0.34706454	0	NA	NA
ENSMUSG00000081703	-0.300597443	2.154418102	3.470237948	0.067479015	0	NA	NA
ENSMUSG00000081712	0.220820079	-0.685062207	0.328378485	0.568800159	0	NA	NA
ENSMUSG00000081715	0.332237893	2.14912039	4.261743916	0.043399394	0	NA	NA
ENSMUSG00000081718	0.104220807	1.772981537	0.347325427	0.557888358	0	NA	NA
ENSMUSG00000081719	-1.020532474	-1.591987981	1.864070459	0.177355781	0	NA	NA
ENSMUSG00000081721	-0.192750607	3.772855342	3.091822816	0.083889408	0	NA	NA
ENSMUSG00000081724	0.659725325	-1.339980548	1.70314136	0.19696099	0	Olfr129	258324
ENSMUSG00000081729	0.265201347	3.179210534	5.090429617	0.027790446	0	NA	NA
ENSMUSG00000081731	0.05118826	0.882974626	0.046537635	0.829947926	0	NA	NA
ENSMUSG00000081733	-0.321839466	0.446450419	1.470444352	0.230124383	0	NA	NA
ENSMUSG00000081738	0.044076269	5.361916801	0.233702348	0.630587152	0	NA	NA
ENSMUSG00000081739	-0.178336095	3.278452264	1.027647199	0.314864542	0	NA	NA
ENSMUSG00000081740	-0.097392916	2.23391813	0.270343271	0.605053349	0	NA	NA
ENSMUSG00000081748	0.523989969	-1.837029567	0.442789516	0.508380604	0	NA	NA
ENSMUSG00000081750	-0.00927978	3.096526042	0.004580668	0.94626945	0	NA	NA
ENSMUSG00000081752	0.089908778	5.389679985	0.92874891	0.339134363	0	NA	NA
ENSMUSG00000081756	0.403602231	-1.228045032	0.592376542	0.444582108	0	NA	NA
ENSMUSG00000081757	0.503742228	-0.283330574	3.169270104	0.080201879	0	NA	NA
ENSMUSG00000081758	0.616671433	-0.100482719	4.423151591	0.043311279	0	NA	NA
ENSMUSG00000081763	-0.156595056	-0.330858232	0.165684209	0.685453964	0	NA	NA
ENSMUSG00000081768	0.078793054	2.609563789	0.333411381	0.565861353	0	NA	NA
ENSMUSG00000081771	0.049067441	2.676830559	0.145590863	0.704160176	0	NA	NA
ENSMUSG00000081772	0.177849233	-0.419902261	0.225351707	0.636750234	0	NA	NA
ENSMUSG00000081773	-0.359719325	1.4228445	3.175338104	0.079920628	0	NA	NA
ENSMUSG00000081778	-0.017189391	4.097457834	0.006747234	0.934815614	0	NA	NA
ENSMUSG00000081783	-0.099388672	6.315876657	2.205251203	0.142882323	0	NA	NA
ENSMUSG00000081787	0.271573942	0.767256201	0.819799892	0.368933252	0	NA	NA
ENSMUSG00000081788	-0.179899358	4.882483818	2.510959457	0.118420258	0	NA	NA
ENSMUSG00000081789	0.048388953	1.568413367	0.075239278	0.784817004	0	NA	NA
ENSMUSG00000081792	0.181882961	4.917906383	3.074649504	0.084732287	0	NA	NA
ENSMUSG00000081797	-0.393201429	0.372636241	1.955404204	0.167256892	0	NA	NA
ENSMUSG00000081798	-0.136541143	1.248037304	0.532514807	0.468448233	0	NA	NA
ENSMUSG00000081805	0.153080332	4.027329929	2.159873956	0.146986015	0	NA	NA
ENSMUSG00000081807	0.588943687	-0.776853746	3.172631504	0.080045943	0	NA	NA
ENSMUSG00000081810	-0.210741365	3.724361197	2.305591929	0.134267106	0	NA	NA
ENSMUSG00000081816	0.072094428	0.884269351	0.097855002	0.755525692	0	NA	NA
ENSMUSG00000081819	-0.089935188	1.200150286	0.177462422	0.675098833	0	NA	NA
ENSMUSG00000081824	0.110352765	3.64698819	0.88119774	0.351713364	0	NA	NA
ENSMUSG00000081833	0.110155696	0.808143276	0.132962694	0.716687735	0	NA	NA
ENSMUSG00000081842	1.082832584	-1.128905749	3.879205696	0.053603776	0	NA	NA
ENSMUSG00000081848	0.3986347	1.016674027	3.102527997	0.083368694	0	NA	NA
ENSMUSG00000081855	-0.08968343	3.088672165	0.378884847	0.54057554	0	NA	NA
ENSMUSG00000081860	-0.197790669	-0.52275475	0.217763536	0.642473442	0	NA	NA
ENSMUSG00000081865	-0.129481041	4.161560044	1.45981591	0.231795487	0	NA	NA
ENSMUSG00000081871	-0.307593259	3.138862749	9.326093541	0.003390988	0	NA	NA
ENSMUSG00000081875	-0.137820866	0.199679421	0.259568591	0.612323229	0	NA	NA
ENSMUSG00000081880	0.073770079	0.193623096	0.064469263	0.80045228	0	NA	NA
ENSMUSG00000081884	-0.258823411	0.644870253	0.983652778	0.325361917	0	NA	NA
ENSMUSG00000081885	0.215667978	4.617543348	5.551308666	0.021819308	0	NA	NA
ENSMUSG00000081886	-0.267935721	-0.230534963	0.627899072	0.431311944	0	NA	NA
ENSMUSG00000081887	0.147664573	0.993341947	0.469302026	0.495999783	0	NA	NA
ENSMUSG00000081888	0.206855351	2.995965558	2.551516645	0.115548289	0	NA	NA
ENSMUSG00000081892	-0.239042448	2.45210348	3.267767045	0.075768535	0	NA	NA
ENSMUSG00000081895	-0.099013497	3.117527406	0.55132487	0.460732426	0	Rpl17-ps10	100042880
ENSMUSG00000081897	-0.601655244	-0.361205451	2.58102209	0.113508399	0	NA	NA
ENSMUSG00000081898	0.000126719	0.693159474	1.67E-07	0.999675696	0	NA	NA
ENSMUSG00000081907	-0.243418115	0.571843973	0.975709698	0.327307018	0	NA	NA
ENSMUSG00000081911	0.038597751	1.609954241	0.039950817	0.842266318	0	NA	NA
ENSMUSG00000081921	0.587200691	-0.524365793	2.979282939	0.089587371	0	NA	NA
ENSMUSG00000081926	-0.148364855	3.859140873	1.39001494	0.243150577	0	NA	NA
ENSMUSG00000081929	-0.115151001	4.395070367	0.92120531	0.341088239	0	NA	NA
ENSMUSG00000081932	-0.025295773	3.335196115	0.041724094	0.838851858	0	NA	NA
ENSMUSG00000081940	0.088617166	-1.297201238	0.010436743	0.918977	0	NA	NA
ENSMUSG00000081943	0.216826883	3.24403187	3.328089522	0.0731873	0	NA	NA
ENSMUSG00000081945	-0.824703364	-0.265177244	4.97079232	0.029611075	0	Olfr607	546989
ENSMUSG00000081946	0.130237588	-0.887116519	0.106317925	0.745533168	0	NA	NA
ENSMUSG00000081948	-0.397911908	-0.116397607	1.446887862	0.233848343	0	NA	NA
ENSMUSG00000081952	0.127386156	-0.214807615	0.15371332	0.69642897	0	NA	NA
ENSMUSG00000081953	0.11208538	7.215953057	3.400492432	0.070216173	0	NA	NA
ENSMUSG00000081957	0.523886426	1.417653326	6.066343269	0.016725328	0	NA	NA
ENSMUSG00000081967	-0.165414792	2.935869399	1.42083674	0.23805361	0	NA	NA
ENSMUSG00000081969	-0.029377042	2.465974329	0.045994294	0.830928079	0	NA	NA
ENSMUSG00000081971	-0.330950922	-1.177917621	0.272945784	0.603325101	0	NA	NA
ENSMUSG00000081972	0.584855819	0.302925175	3.813716435	0.055598619	0	NA	NA
ENSMUSG00000081973	0.086628289	2.543827814	0.356944736	0.552501536	0	NA	NA
ENSMUSG00000081974	-0.20649058	3.543491631	2.801895803	0.099464106	0	NA	NA
ENSMUSG00000081975	-0.078231312	3.374693658	0.366994262	0.546978283	0	NA	NA
ENSMUSG00000081984	-0.087869292	1.80571053	0.137711038	0.71190074	0	Dnajb3	15504
ENSMUSG00000081992	-0.222713041	4.885698196	2.052653715	0.15723567	0	NA	NA
ENSMUSG00000081996	0.476807617	-0.814757891	1.900634122	0.173229138	0	NA	NA
ENSMUSG00000081999	0.002910117	7.595701909	0.001105802	0.973584967	0	NA	NA
ENSMUSG00000082002	-0.04940581	-0.821090127	0.009534441	0.922546649	0	NA	NA
ENSMUSG00000082012	-0.106387348	0.45673441	0.230274122	0.642606643	0	NA	NA
ENSMUSG00000082013	-0.068657237	2.672123265	0.239997106	0.626030802	0	NA	NA
ENSMUSG00000082016	-0.06847368	7.534917796	0.313519031	0.577659026	0	NA	NA
ENSMUSG00000082018	-0.010273384	1.310650969	0.003258989	0.985915253	0	NA	NA
ENSMUSG00000082023	-0.147528392	-1.108839412	0.087656781	0.768220456	0	NA	NA
ENSMUSG00000082024	-0.294048452	-0.538486638	0.579380881	0.449596562	0	NA	NA
ENSMUSG00000082028	0.3720458	3.627345585	13.59800455	0.000495903	1	NA	NA
ENSMUSG00000082029	-0.29403245	4.792671749	10.91460835	0.001627529	0	H3f3c	625328
ENSMUSG00000082032	0.132198879	2.354714616	0.704926956	0.404533331	0	NA	NA
ENSMUSG00000082035	0.076804661	3.795062971	0.342510316	0.560622788	0	Rpl17-ps8	102632403
ENSMUSG00000082039	-0.405773615	0.207477916	2.077090597	0.154828606	0	NA	NA
ENSMUSG00000082044	-0.074827945	2.183704555	0.203588154	0.653499496	0	NA	NA
ENSMUSG00000082045	-0.404043259	1.532842351	3.414447441	0.0696589	0	NA	NA
ENSMUSG00000082051	-0.04555961	0.893861896	0.040100182	0.84197571	0	NA	NA
ENSMUSG00000082052	0.054501231	3.738348483	0.271703269	0.6041489	0	NA	NA
ENSMUSG00000082061	-0.226981501	2.752083966	2.947229571	0.091288005	0	NA	NA
ENSMUSG00000082062	0.020737983	6.375113881	0.033283525	0.855866659	0	NA	NA
ENSMUSG00000082064	0.02778679	5.651359217	0.06125171	0.805390419	0	NA	NA
ENSMUSG00000082066	-0.066347707	3.02012035	0.276037865	0.601285362	0	NA	NA
ENSMUSG00000082070	-0.115932406	3.141536138	1.016086113	0.317578722	0	NA	NA
ENSMUSG00000082072	0.281809455	1.719898583	2.892289132	0.094287214	0	NA	NA
ENSMUSG00000082079	-0.031861579	2.310922006	0.043439825	0.835619475	0	NA	NA
ENSMUSG00000082082	0.070502077	0.034885461	0.02897083	0.865430607	0	NA	NA
ENSMUSG00000082087	-0.014351537	3.824197683	0.014345423	0.905071692	0	NA	NA
ENSMUSG00000082095	-0.083702098	1.356987694	0.103827868	0.748426196	0	NA	NA
ENSMUSG00000082097	-0.276544199	-1.446460621	0.07925912	0.779473314	0	NA	NA
ENSMUSG00000082099	-0.330301854	1.348198848	2.571416186	0.114168013	0	NA	NA
ENSMUSG00000082100	-0.194355688	1.842941948	1.111030844	0.296169355	0	NA	NA
ENSMUSG00000082101	-1.159774837	-1.197508845	1.097458251	0.299139955	0	Slfn14	237890
ENSMUSG00000082107	0.06447892	5.980133999	0.359073549	0.551322757	0	NA	NA
ENSMUSG00000082109	-0.272689588	1.832069785	2.848006845	0.096784676	0	NA	NA
ENSMUSG00000082110	0.11465033	2.635572566	0.426656678	0.516179673	0	NA	NA
ENSMUSG00000082113	0.353587393	0.640349761	2.362781053	0.129623761	0	NA	NA
ENSMUSG00000082120	0.073034749	3.794688902	0.402181224	0.528424121	0	NA	NA
ENSMUSG00000082121	-0.397370915	2.01225638	0.624915296	0.432655562	0	NA	NA
ENSMUSG00000082122	0.518381108	-1.14327376	1.359574512	0.248318286	0	NA	NA
ENSMUSG00000082127	0.178269558	3.541490391	2.49468246	0.119595539	0	NA	NA
ENSMUSG00000082128	0.30324444	3.663372031	0.788997637	0.378266036	0	NA	NA
ENSMUSG00000082134	0.597616902	0.355779536	7.021568716	0.01233482	0	NA	NA
ENSMUSG00000082140	-0.350999182	2.042124581	3.053869255	0.085764778	0	NA	NA
ENSMUSG00000082145	0.21614625	1.834907746	1.975889123	0.165085417	0	NA	NA
ENSMUSG00000082148	0.148548514	-1.172148164	0.116911412	0.736037105	0	NA	NA
ENSMUSG00000082151	-0.087194371	-0.088863294	0.08816052	0.767575017	0	NA	NA
ENSMUSG00000082154	0.002739513	2.048636845	0.000181086	0.989308883	0	NA	NA
ENSMUSG00000082160	0.090168356	2.274804904	0.093167576	0.761268736	0	NA	NA
ENSMUSG00000082163	0.022006456	3.149050032	0.032980698	0.85651652	0	NA	NA
ENSMUSG00000082165	-0.283884899	2.239130685	2.367796967	0.12922533	0	NA	NA
ENSMUSG00000082171	-0.322484619	1.045846775	2.233042728	0.140434182	0	NA	NA
ENSMUSG00000082178	0.272408089	0.8579819	1.680616458	0.199906696	0	NA	NA
ENSMUSG00000082179	-0.694921986	2.138342507	14.96471425	0.000276721	-1	NA	NA
ENSMUSG00000082185	0.180328616	5.687612943	5.608084174	0.021184382	0	NA	NA
ENSMUSG00000082186	-0.237437012	1.906175339	2.672117677	0.107462275	0	NA	NA
ENSMUSG00000082189	-0.188099073	-0.085938954	0.317634899	0.575175285	0	NA	NA
ENSMUSG00000082190	-0.262761852	0.891779192	0.774116323	0.382527851	0	NA	NA
ENSMUSG00000082192	-0.090511148	2.421327515	0.344013313	0.559766491	0	NA	NA
ENSMUSG00000082193	0.036524586	6.750837919	0.109752871	0.74160329	0	NA	NA
ENSMUSG00000082194	0.136043038	1.750502386	0.734127643	0.395026525	0	NA	NA
ENSMUSG00000082195	0.173714223	4.859377317	3.538200337	0.064924068	0	NA	NA
ENSMUSG00000082196	-0.358619918	1.78776493	4.461023358	0.038933973	0	NA	NA
ENSMUSG00000082197	0.36185713	1.825909492	4.348190492	0.041397883	0	NA	NA
ENSMUSG00000082204	0.073067686	0.830982389	0.078491146	0.78033581	0	NA	NA
ENSMUSG00000082208	0.61231688	-0.229035211	5.017633003	0.038956656	0	NA	NA
ENSMUSG00000082218	0.057828803	1.396532555	0.101239496	0.751474391	0	NA	NA
ENSMUSG00000082226	0.554773332	-1.225294951	0.382408035	0.538705075	0	Gm715	279618
ENSMUSG00000082229	0.11213545	2.370060502	0.156474636	0.693858255	0	Nap1l2	17954
ENSMUSG00000082233	-0.347351389	-0.465642652	0.714741851	0.401300713	0	NA	NA
ENSMUSG00000082235	-0.125944571	0.075144152	0.340672211	0.568457018	0	NA	NA
ENSMUSG00000082241	-0.147894422	2.36093684	1.121357918	0.293956342	0	NA	NA
ENSMUSG00000082245	0.126310575	2.08059987	0.627597326	0.431422077	0	NA	NA
ENSMUSG00000082247	-0.316947889	1.674031654	3.282817341	0.075115261	0	NA	NA
ENSMUSG00000082248	-0.345088762	-1.02067324	0.604988073	0.43979913	0	NA	NA
ENSMUSG00000082250	0.575508753	0.520306615	4.62360032	0.035657604	0	NA	NA
ENSMUSG00000082253	-0.060013164	3.320181616	0.121289747	0.728883463	0	NA	NA
ENSMUSG00000082260	-0.227632637	2.30543188	1.798234977	0.185082534	0	Gm7429	664969
ENSMUSG00000082262	-0.429947505	1.853875451	4.026964308	0.049382935	0	NA	NA
ENSMUSG00000082264	0.175557273	4.149822767	3.249333084	0.076577232	0	NA	NA
ENSMUSG00000082272	-0.026055371	4.224784158	0.045220312	0.83233482	0	NA	NA
ENSMUSG00000082274	0.171804167	3.469567236	3.101790711	0.083404441	0	NA	NA
ENSMUSG00000082279	0.342968486	2.847756568	5.861852201	0.018577524	0	NA	NA
ENSMUSG00000082280	0.020741403	2.120111604	0.018392408	0.892585937	0	NA	NA
ENSMUSG00000082283	0.097745555	1.123867285	0.22779515	0.634932529	0	NA	NA
ENSMUSG00000082284	-0.142481511	3.264037555	1.507778246	0.224370425	0	NA	NA
ENSMUSG00000082286	0.110730719	2.323758199	0.293670885	0.589925123	0	NA	NA
ENSMUSG00000082289	0.013762634	1.270176099	0.004039408	0.949539036	0	NA	NA
ENSMUSG00000082292	-0.435712776	0.949908352	1.25350123	0.267455685	0	NA	NA
ENSMUSG00000082296	-0.52523528	-0.181051941	1.770994364	0.18839588	0	NA	NA
ENSMUSG00000082304	-0.250833029	0.283890145	0.940236574	0.33618817	0	NA	NA
ENSMUSG00000082305	0.405405852	-1.102195029	0.590894686	0.445149443	0	NA	NA
ENSMUSG00000082308	0.064635911	1.835045177	0.143633746	0.706059872	0	NA	NA
ENSMUSG00000082312	0.641617057	-0.956174701	2.782923913	0.104748292	0	NA	NA
ENSMUSG00000082315	-0.597800383	0.430564995	2.942077101	0.091564714	0	Gm16523	100042584
ENSMUSG00000082318	0.018613147	0.908281535	0.008450401	0.949723019	0	NA	NA
ENSMUSG00000082319	-0.150278148	6.168039719	0.739471346	0.393427588	0	NA	NA
ENSMUSG00000082320	0.919178688	-0.556630613	7.566399742	0.007890735	0	NA	NA
ENSMUSG00000082321	0.092138658	2.351271478	0.399068586	0.530018717	0	NA	NA
ENSMUSG00000082322	-0.073006142	1.708382519	0.215896674	0.654702843	0	NA	NA
ENSMUSG00000082324	-0.030832678	-0.823143739	0.005171272	0.942916301	0	NA	NA
ENSMUSG00000082325	0.025483267	2.190800731	0.03371043	0.854955699	0	NA	NA
ENSMUSG00000082328	-0.39785564	1.116622519	3.213144846	0.078192655	0	NA	NA
ENSMUSG00000082329	-0.175380287	1.183603164	0.617997411	0.434948609	0	NA	NA
ENSMUSG00000082330	0.068795788	1.914080111	0.13884538	0.710771124	0	NA	NA
ENSMUSG00000082332	0.240695066	0.031370211	0.681195312	0.412510917	0	NA	NA
ENSMUSG00000082334	0.632118357	0.414161441	7.655983337	0.007551919	0	NA	NA
ENSMUSG00000082336	0.082316761	3.982119674	0.893419337	0.34841977	0	NA	NA
ENSMUSG00000082337	0.285211041	1.168865801	2.202193939	0.143154622	0	NA	NA
ENSMUSG00000082341	-0.238026888	-0.700040094	0.391422445	0.533973163	0	NA	NA
ENSMUSG00000082343	-0.834775248	-1.026043855	2.048774681	0.157621746	0	NA	NA
ENSMUSG00000082345	-0.174974704	1.584633761	0.884716936	0.350760578	0	NA	NA
ENSMUSG00000082348	0.222237466	3.373872186	3.701458503	0.059208807	0	NA	NA
ENSMUSG00000082350	-0.148455141	-0.868514992	0.105285428	0.746728156	0	NA	NA
ENSMUSG00000082352	-0.067127831	-0.385272116	0.034505157	0.853275609	0	NA	NA
ENSMUSG00000082361	-3.16033795	-2.032380437	2.881172453	0.095191227	0	Btc	12223
ENSMUSG00000082362	-0.018884003	1.290654298	0.013069802	0.909370982	0	NA	NA
ENSMUSG00000082364	-0.091200032	0.685437814	0.114448465	0.736340168	0	NA	NA
ENSMUSG00000082368	0.416192078	0.691873904	3.897320364	0.05306584	0	NA	NA
ENSMUSG00000082369	-0.007778056	-1.344958693	0.000324159	0.985696278	0	NA	NA
ENSMUSG00000082376	-0.346071793	-0.068448067	1.253138737	0.267505134	0	NA	NA
ENSMUSG00000082379	0.02801559	0.561797029	0.012070619	0.912889408	0	NA	NA
ENSMUSG00000082380	-0.420893247	-0.513194307	1.374094365	0.245836437	0	NA	NA
ENSMUSG00000082381	-1.103440467	-0.75195201	7.111107043	0.00987846	0	NA	NA
ENSMUSG00000082382	0.068650687	4.590259787	0.8034963	0.373704749	0	NA	NA
ENSMUSG00000082389	-0.025927699	0.770132377	0.013301235	0.908575679	0	NA	NA
ENSMUSG00000082390	0.039737647	2.52318196	0.069881998	0.792432904	0	NA	NA
ENSMUSG00000082394	-0.024826634	3.30964011	0.048371037	0.826684084	0	NA	NA
ENSMUSG00000082396	-0.291644476	-0.254529531	0.442137859	0.50869163	0	NA	NA
ENSMUSG00000082399	-0.307794121	2.223104599	3.355568247	0.072043703	0	NA	NA
ENSMUSG00000082408	-1.058211089	-0.134769274	16.01718612	0.000311651	-1	NA	NA
ENSMUSG00000082415	-0.339092306	-0.727533327	0.850965762	0.369875612	0	NA	NA
ENSMUSG00000082417	0.103006472	1.384718286	0.346004634	0.558635858	0	NA	NA
ENSMUSG00000082418	-0.18724521	2.695473775	1.174547929	0.282891999	0	NA	NA
ENSMUSG00000082419	-0.113723721	2.934047693	0.605265139	0.439694953	0	NA	NA
ENSMUSG00000082420	-0.102000295	2.679458338	0.553288914	0.459938604	0	NA	NA
ENSMUSG00000082424	-0.194880446	5.958620482	4.956180398	0.029842044	0	NA	NA
ENSMUSG00000082431	-0.119046916	5.969543822	1.177245936	0.282345235	0	NA	NA
ENSMUSG00000082432	-0.898327247	-1.606724275	3.182091206	0.079608904	0	NA	NA
ENSMUSG00000082436	0.076621709	-0.676759883	0.029861736	0.863397688	0	NA	NA
ENSMUSG00000082453	0.254970259	-0.02950081	0.707046336	0.403832048	0	NA	NA
ENSMUSG00000082454	0.035470164	6.109214977	0.268091397	0.60655732	0	NA	NA
ENSMUSG00000082455	-0.079060388	-0.883244322	0.03636351	0.849423529	0	NA	NA
ENSMUSG00000082456	-0.035313067	2.734709422	0.061044943	0.805712418	0	NA	NA
ENSMUSG00000082458	0.275654713	2.807251179	4.722198033	0.03381603	0	NA	NA
ENSMUSG00000082460	0.331999158	2.522675776	6.1207521	0.016266273	0	NA	NA
ENSMUSG00000082461	0.400362975	0.910912717	3.258096909	0.076191583	0	NA	NA
ENSMUSG00000082464	-0.132640945	0.61760385	0.333893873	0.565581176	0	NA	NA
ENSMUSG00000082465	-0.094180098	5.562143176	0.747537974	0.390769879	0	NA	NA
ENSMUSG00000082467	-0.050405239	0.719205187	0.043110383	0.836234896	0	NA	NA
ENSMUSG00000082474	-0.680683143	2.095291223	12.32274127	0.000865813	0	NA	NA
ENSMUSG00000082475	-0.386377817	3.709915837	8.726293822	0.004504219	0	NA	NA
ENSMUSG00000082476	-0.079326379	2.152613976	0.24088615	0.625393284	0	NA	NA
ENSMUSG00000082480	-0.320591017	4.098136992	2.396563123	0.127036392	0	NA	NA
ENSMUSG00000082481	-0.72352757	1.382359038	6.312478072	0.014752285	0	NA	NA
ENSMUSG00000082491	0.230281919	4.726078088	7.001696265	0.010430777	0	NA	NA
ENSMUSG00000082500	0.212370202	3.45122112	2.675962218	0.107215204	0	NA	NA
ENSMUSG00000082503	-0.127144476	-0.458226188	0.098654082	0.75456231	0	NA	NA
ENSMUSG00000082507	1.112190968	-1.64336755	2.569329357	0.114311882	0	NA	NA
ENSMUSG00000082510	0.070097179	5.762021548	0.869137933	0.355005788	0	NA	NA
ENSMUSG00000082516	-0.226613146	3.236685766	3.441767857	0.06858191	0	NA	NA
ENSMUSG00000082519	0.732463642	-0.791849967	2.407361166	0.12613109	0	NA	NA
ENSMUSG00000082530	-0.320355299	2.186796818	5.784507704	0.019333858	0	NA	NA
ENSMUSG00000082535	-0.400556199	2.444877654	4.472990047	0.038682084	0	NA	NA
ENSMUSG00000082536	-0.50390847	7.497478253	51.82446441	1.27E-09	-1	NA	NA
ENSMUSG00000082541	-0.24677873	1.790946715	1.15797048	0.286281647	0	NA	NA
ENSMUSG00000082543	0.102738591	0.7068575	0.215354346	0.644315961	0	NA	NA
ENSMUSG00000082545	-0.105479648	2.221768165	0.446573403	0.506581132	0	NA	NA
ENSMUSG00000082549	0.069368408	-0.548419933	0.033697438	0.854983333	0	NA	NA
ENSMUSG00000082550	0.08447933	2.065860976	0.208102498	0.649938953	0	NA	NA
ENSMUSG00000082551	-0.072139439	-0.267128492	0.052571303	0.819443474	0	NA	NA
ENSMUSG00000082570	-0.010495109	0.355006665	0.001629017	0.967941965	0	NA	NA
ENSMUSG00000082575	-0.236925375	4.234397276	3.749204402	0.057642992	0	NA	NA
ENSMUSG00000082579	-0.202774604	0.549311764	0.574309202	0.451577715	0	NA	NA
ENSMUSG00000082580	0.183513443	2.537564431	1.814412129	0.183147594	0	NA	NA
ENSMUSG00000082585	0.101297087	5.939476682	1.601473892	0.210685354	0	NA	NA
ENSMUSG00000082587	-0.320703887	-0.139916714	1.087665786	0.301257248	0	NA	NA
ENSMUSG00000082588	0.021774827	2.86931464	0.019035351	0.890736502	0	NA	NA
ENSMUSG00000082593	-0.382004195	-0.724065681	0.621639847	0.433605349	0	NA	NA
ENSMUSG00000082599	-0.338614701	-1.05366439	0.709319773	0.403081785	0	NA	NA
ENSMUSG00000082600	-1.915542691	-0.140678789	2.757233539	0.102566726	0	NA	NA
ENSMUSG00000082601	0.385821976	-0.015095453	1.839876086	0.180150173	0	NA	NA
ENSMUSG00000082605	-0.076908064	1.83669681	0.225197483	0.636865369	0	NA	NA
ENSMUSG00000082607	-0.503894523	-1.622528233	0.618695981	0.434690492	0	NA	NA
ENSMUSG00000082609	-0.116146395	3.051310604	0.615819922	0.435754695	0	NA	NA
ENSMUSG00000082617	0.309584991	2.568966737	6.759962378	0.011769999	0	NA	NA
ENSMUSG00000082618	-0.031439712	1.227145362	0.009228734	0.923794534	0	NA	NA
ENSMUSG00000082622	-0.045450034	-0.166190483	0.018795369	0.891423034	0	NA	NA
ENSMUSG00000082625	-0.222611765	3.016780981	2.927777586	0.092337563	0	NA	NA
ENSMUSG00000082626	-0.338375413	3.496375966	4.731871965	0.033640929	0	NA	NA
ENSMUSG00000082629	0.368736689	-1.652116596	0.295131747	0.589003931	0	Gm5639	434795
ENSMUSG00000082633	-0.545005932	0.692984319	4.442689474	0.039323321	0	NA	NA
ENSMUSG00000082634	0.086453791	-0.170717703	0.101094604	0.755969751	0	NA	NA
ENSMUSG00000082647	-0.231847019	1.928408639	1.79126552	0.185923614	0	NA	NA
ENSMUSG00000082650	0.653494061	-1.090186876	2.694959231	0.106003688	0	NA	NA
ENSMUSG00000082655	-0.191733355	0.070749146	0.320291447	0.573585776	0	NA	NA
ENSMUSG00000082662	-0.18376741	1.647002612	0.954143785	0.332667863	0	NA	NA
ENSMUSG00000082665	0.097356468	1.68990971	0.313614221	0.57759779	0	NA	NA
ENSMUSG00000082671	-0.132716613	-0.371659152	0.181201928	0.671896162	0	NA	NA
ENSMUSG00000082673	-0.204933832	0.771130796	1.00473054	0.320275126	0	NA	NA
ENSMUSG00000082674	0.288556753	2.388616855	2.960584504	0.090575114	0	NA	NA
ENSMUSG00000082675	0.253053759	4.397337362	6.076365553	0.016639747	0	NA	NA
ENSMUSG00000082676	0.127604063	0.729758843	0.360531553	0.550518168	0	NA	NA
ENSMUSG00000082678	0.189034044	2.85710772	2.650846408	0.108840916	0	NA	NA
ENSMUSG00000082691	-0.008310421	4.318928011	0.001101463	0.973641438	0	NA	NA
ENSMUSG00000082693	0.221697753	0.482615463	0.819233255	0.369097635	0	NA	NA
ENSMUSG00000082705	-0.03548384	4.115074945	0.102781653	0.749653161	0	NA	NA
ENSMUSG00000082706	0.450865247	1.848887233	7.557993736	0.007923339	0	NA	NA
ENSMUSG00000082711	-0.365723201	1.939453044	4.373779165	0.040824716	0	NA	NA
ENSMUSG00000082718	-0.015648492	2.717570366	0.003212457	0.954997375	0	NA	NA
ENSMUSG00000082724	-0.406395641	1.359492081	2.207966557	0.142640977	0	NA	NA
ENSMUSG00000082727	0.967777273	-1.261765715	5.351946995	0.024214412	0	NA	NA
ENSMUSG00000082729	-0.223138569	0.997685104	1.087979394	0.301188203	0	NA	NA
ENSMUSG00000082730	-0.174127504	-1.415631382	0.091884174	0.762865055	0	NA	NA
ENSMUSG00000082737	-0.024106029	1.683193965	0.018210842	0.893114153	0	NA	NA
ENSMUSG00000082740	0.216716976	0.987157704	0.606225238	0.439334253	0	NA	NA
ENSMUSG00000082741	-0.203832844	1.6379165	1.315404225	0.256063333	0	NA	NA
ENSMUSG00000082743	0.128037096	2.637989056	0.671865072	0.415711768	0	NA	NA
ENSMUSG00000082745	-0.122033816	-0.725688423	0.106419571	0.745415873	0	NA	NA
ENSMUSG00000082746	-0.712150548	-0.036582314	4.101477181	0.047392443	0	NA	NA
ENSMUSG00000082755	-0.12402068	3.182269985	0.653233897	0.422216256	0	NA	NA
ENSMUSG00000082758	0.715917266	-1.562654822	1.306235782	0.257708794	0	NA	NA
ENSMUSG00000082762	-0.386614668	4.913967773	3.654668655	0.0609197	0	NA	NA
ENSMUSG00000082765	0.272767468	1.025167379	1.157599053	0.286358193	0	NA	NA
ENSMUSG00000082768	-0.103614383	2.105154562	0.534385262	0.541467753	0	NA	NA
ENSMUSG00000082769	-0.360381062	1.362989356	2.97493004	0.089816238	0	NA	NA
ENSMUSG00000082776	0.220157461	-0.636165073	0.35685703	0.552550203	0	NA	NA
ENSMUSG00000082778	-0.133129422	3.687511632	1.171184546	0.283575517	0	NA	NA
ENSMUSG00000082779	0.324155826	-1.088657886	0.614948371	0.438057362	0	NA	NA
ENSMUSG00000082791	-0.454750485	0.876546258	1.618901029	0.208252902	0	NA	NA
ENSMUSG00000082792	-0.388694355	1.625940053	3.372111828	0.071364691	0	NA	NA
ENSMUSG00000082804	0.04495648	-0.496708095	0.016769576	0.897405978	0	NA	NA
ENSMUSG00000082806	-0.153733471	3.629293328	1.634709976	0.206075598	0	NA	NA
ENSMUSG00000082809	-0.057678517	8.49127092	1.113666895	0.29560241	0	NA	NA
ENSMUSG00000082815	0.527677145	1.360223425	3.888939278	0.053313992	0	NA	NA
ENSMUSG00000082816	-0.262685585	3.973156403	4.851297933	0.031557662	0	NA	NA
ENSMUSG00000082820	-0.081774353	-0.684585726	0.031315222	0.86014701	0	NA	NA
ENSMUSG00000082826	-0.577591232	0.564650523	4.799408097	0.032445297	0	NA	NA
ENSMUSG00000082828	-1.143553216	0.461328666	20.28077824	3.22E-05	-1	NA	NA
ENSMUSG00000082831	-0.434422662	-0.424977051	1.70644042	0.196533932	0	NA	NA
ENSMUSG00000082836	-0.499407784	0.23527443	5.810777548	0.041007096	0	NA	NA
ENSMUSG00000082838	0.211368975	1.459446085	1.056627401	0.308195019	0	NA	NA
ENSMUSG00000082840	0.047260385	0.921240545	0.044527876	0.833604056	0	NA	NA
ENSMUSG00000082852	-0.116339082	-0.835823683	0.106030544	0.748611105	0	NA	NA
ENSMUSG00000082860	0.638724829	0.169321806	3.563768655	0.063990465	0	NA	NA
ENSMUSG00000082861	0.246675716	1.205084557	1.472676856	0.229775253	0	NA	NA
ENSMUSG00000082867	-0.307562651	1.019779986	2.042258969	0.158272733	0	NA	NA
ENSMUSG00000082870	-0.732468427	-0.54473103	3.71199135	0.058859437	0	NA	NA
ENSMUSG00000082872	0.242083115	3.220174566	4.094907842	0.047564387	0	NA	NA
ENSMUSG00000082874	-0.050700537	-0.148639679	0.044433406	0.862298479	0	NA	NA
ENSMUSG00000082876	0.1662831	0.618607727	0.354809537	0.553688665	0	NA	NA
ENSMUSG00000082878	-0.16797136	4.235163517	2.187259009	0.144493442	0	NA	NA
ENSMUSG00000082884	-0.435374479	2.737250009	4.270895606	0.043182637	0	NA	NA
ENSMUSG00000082893	-1.229573142	-1.075137695	1.127985055	0.292688137	0	NA	NA
ENSMUSG00000082894	-0.430835414	-0.62869504	1.077644085	0.303474647	0	NA	NA
ENSMUSG00000082895	-0.365816693	4.800657309	7.21497423	0.00938263	0	NA	NA
ENSMUSG00000082896	-0.322240622	7.459631594	11.05042874	0.001530234	0	NA	NA
ENSMUSG00000082900	0.013136025	1.696218254	0.007433782	0.961634771	0	NA	NA
ENSMUSG00000082901	-0.278204555	3.625037303	4.370287623	0.040902417	0	NA	NA
ENSMUSG00000082908	0.038456388	3.000460799	0.078878017	0.779809404	0	NA	NA
ENSMUSG00000082920	-0.64296913	1.572112991	12.04825188	0.000977848	0	NA	NA
ENSMUSG00000082925	0.215886597	4.938511583	6.201992583	0.015605549	0	NA	NA
ENSMUSG00000082926	-0.118467019	5.695874869	1.244962209	0.269055353	0	NA	NA
ENSMUSG00000082927	0.024909891	1.151740736	0.013521106	0.907826575	0	NA	NA
ENSMUSG00000082930	0.338462186	0.906009888	2.878167013	0.095075783	0	NA	NA
ENSMUSG00000082931	-0.402032369	1.505680795	3.911526782	0.052648071	0	NA	NA
ENSMUSG00000082935	0.049573549	4.985673013	0.213239116	0.645944043	0	NA	NA
ENSMUSG00000082936	-0.410083482	-0.219615953	1.609758999	0.209524674	0	NA	NA
ENSMUSG00000082938	-0.127054145	1.362440252	0.389163263	0.53515189	0	NA	NA
ENSMUSG00000082947	0.126488476	1.587994883	0.698994234	0.431863502	0	NA	NA
ENSMUSG00000082951	0.139334054	2.404006944	0.910466795	0.343896314	0	NA	NA
ENSMUSG00000082953	0.029164441	1.83309028	0.024416589	0.876364761	0	NA	NA
ENSMUSG00000082954	0.239319705	-0.502797347	0.559243593	0.457545206	0	NA	NA
ENSMUSG00000082955	-0.028234278	1.160400353	0.016595999	0.897935324	0	NA	NA
ENSMUSG00000082957	0.748973178	-0.990986825	3.136578146	0.081736108	0	NA	NA
ENSMUSG00000082960	-0.122216466	-0.281972426	0.115187442	0.73552291	0	NA	NA
ENSMUSG00000082969	-0.289788218	-0.330820862	0.89653172	0.379549587	0	NA	NA
ENSMUSG00000082978	0.511345467	2.876488407	1.62612429	0.20760435	0	NA	NA
ENSMUSG00000082988	0.313855991	5.29928608	4.598641907	0.036140679	0	NA	NA
ENSMUSG00000082990	-0.506104394	0.210583664	2.255492121	0.13849179	0	NA	NA
ENSMUSG00000082998	0.244239929	3.091043029	3.355635578	0.072040925	0	NA	NA
ENSMUSG00000083004	-0.015064352	2.573649774	0.009864615	0.921221374	0	NA	NA
ENSMUSG00000083007	-0.079358025	2.84889286	0.335460591	0.564673269	0	NA	NA
ENSMUSG00000083011	-0.343620169	4.971492452	7.840859207	0.006900197	0	NA	NA
ENSMUSG00000083012	0.136635467	4.03978255	1.638138161	0.205607077	0	Fam220a	67238
ENSMUSG00000083016	-0.147360032	0.457745483	0.271976889	0.603967282	0	Gm12618	637900
ENSMUSG00000083019	0.072574932	5.452200638	0.695162108	0.407787846	0	NA	NA
ENSMUSG00000083022	-0.350474159	3.244217303	4.797550123	0.032477573	0	NA	NA
ENSMUSG00000083027	0.138690889	4.700874168	2.619552899	0.110905469	0	NA	NA
ENSMUSG00000083033	-0.142265548	4.008061766	0.572932545	0.452117864	0	NA	NA
ENSMUSG00000083038	0.044703376	0.409414705	0.027184674	0.86960563	0	NA	NA
ENSMUSG00000083044	-0.250765457	3.95942239	5.476016762	0.022692754	0	NA	NA
ENSMUSG00000083049	-0.206831907	0.21126388	0.641130546	0.426524705	0	NA	NA
ENSMUSG00000083054	-0.638588624	-0.322763916	3.167047939	0.080305149	0	NA	NA
ENSMUSG00000083055	0.091635054	1.029466617	0.271109093	0.604543693	0	NA	NA
ENSMUSG00000083061	-0.181574706	3.395580219	1.641819413	0.205105397	0	NA	NA
ENSMUSG00000083064	0.032090252	2.587000375	0.020748491	0.885958698	0	NA	NA
ENSMUSG00000083074	-0.260282875	-0.165824091	0.785053289	0.379208894	0	NA	NA
ENSMUSG00000083076	-0.986941153	-1.440706054	1.867632772	0.176948677	0	NA	NA
ENSMUSG00000083081	-0.231195817	-1.240566118	0.193100032	0.661959433	0	NA	NA
ENSMUSG00000083086	-0.53967004	1.044383147	4.872502917	0.031202456	0	NA	NA
ENSMUSG00000083087	-0.430962538	3.989691569	9.364857323	0.003329782	0	NA	NA
ENSMUSG00000083097	-0.007057095	3.53256483	0.002645188	0.959156063	0	NA	NA
ENSMUSG00000083101	-0.064148215	3.212331668	0.345514218	0.558913899	0	NA	NA
ENSMUSG00000083104	1.296744515	-0.762136974	6.703036188	0.012111077	0	NA	NA
ENSMUSG00000083106	0.15258847	-1.147947902	0.118315083	0.732095999	0	NA	NA
ENSMUSG00000083107	0.068161417	1.411698707	0.12970502	0.720028309	0	NA	NA
ENSMUSG00000083111	0.112357997	1.450137271	0.206716143	0.651027385	0	NA	NA
ENSMUSG00000083116	-0.617395455	0.352748492	5.023799546	0.028789136	0	NA	NA
ENSMUSG00000083121	-0.272026672	3.484432887	4.074053373	0.048114723	0	NA	NA
ENSMUSG00000083128	-0.433075585	-0.860402302	1.163465789	0.285152222	0	NA	NA
ENSMUSG00000083139	-0.108711256	2.677661282	0.626815453	0.431707649	0	NA	NA
ENSMUSG00000083150	0.088900805	-1.330359318	0.029255214	0.864778229	0	NA	NA
ENSMUSG00000083151	-0.095314468	-1.304947307	0.040745715	0.840726177	0	NA	NA
ENSMUSG00000083166	-0.91763627	-1.304932555	3.038392972	0.086542805	0	NA	NA
ENSMUSG00000083169	0.174233991	2.462541957	1.52123223	0.222340155	0	NA	NA
ENSMUSG00000083170	-0.00529937	0.899598137	0.00039369	0.984236884	0	NA	NA
ENSMUSG00000083171	-0.642470702	-0.056768675	3.302130588	0.074286028	0	NA	NA
ENSMUSG00000083179	0.167858457	3.862853617	1.956070941	0.167185692	0	NA	NA
ENSMUSG00000083186	0.194128668	3.551301363	2.413443593	0.12566292	0	NA	NA
ENSMUSG00000083192	-0.169579807	2.791982853	1.078157183	0.3033606	0	NA	NA
ENSMUSG00000083199	0.123201229	4.602279786	1.550619859	0.217982852	0	NA	NA
ENSMUSG00000083200	-0.232817822	1.274609395	0.820921797	0.368608089	0	NA	NA
ENSMUSG00000083214	-0.318060852	-1.231235921	0.435928498	0.511671999	0	NA	NA
ENSMUSG00000083215	0.385697006	0.248242516	1.965080065	0.166227078	0	NA	NA
ENSMUSG00000083218	0.17156799	2.666780491	0.816208575	0.36997686	0	NA	NA
ENSMUSG00000083220	0.189207307	5.476601141	2.59253799	0.112723296	0	NA	NA
ENSMUSG00000083228	0.242024948	0.909131756	1.76673161	0.188920726	0	NA	NA
ENSMUSG00000083232	-0.46698077	-0.962199676	1.323571584	0.254608644	0	NA	NA
ENSMUSG00000083236	-0.648927829	1.566805838	11.58133067	0.001204501	0	NA	NA
ENSMUSG00000083240	0.091751711	3.601185845	0.585830904	0.447096729	0	NA	NA
ENSMUSG00000083242	0.602095916	-0.451365596	3.410197214	0.06982811	0	NA	NA
ENSMUSG00000083245	-0.175350449	3.230866078	2.174127451	0.145682534	0	NA	NA
ENSMUSG00000083246	-0.143130447	0.526445653	0.350785019	0.555939474	0	NA	NA
ENSMUSG00000083250	-0.123910561	-0.4363764	0.103496608	0.748813944	0	NA	NA
ENSMUSG00000083253	0.233712013	0.566328674	0.623822566	0.432803466	0	NA	NA
ENSMUSG00000083257	0.017246103	0.948158654	0.007163046	0.932839206	0	NA	NA
ENSMUSG00000083258	-0.422534599	1.950993802	3.805345569	0.055859372	0	NA	NA
ENSMUSG00000083261	0.266568761	6.766301747	4.951951749	0.029909245	0	NA	NA
ENSMUSG00000083262	-0.013173897	2.830177456	0.006370126	0.936656905	0	NA	NA
ENSMUSG00000083268	0.269295728	-1.387889186	0.23440161	0.630077279	0	NA	NA
ENSMUSG00000083270	-0.041826584	3.829397904	0.104017373	0.748204682	0	Gm13498	227885
ENSMUSG00000083275	-0.125633415	0.011795969	0.225935419	0.641987199	0	NA	NA
ENSMUSG00000083279	0.023705806	1.251516285	0.011090457	0.91648722	0	NA	NA
ENSMUSG00000083281	0.02531608	0.131025307	0.007767755	0.930068918	0	NA	NA
ENSMUSG00000083282	0.239689973	3.960396692	4.015048649	0.049709567	0	Ctsf	56464
ENSMUSG00000083283	0.172696672	3.348453294	2.504117264	0.118912697	0	NA	NA
ENSMUSG00000083284	0.011833293	-0.752734822	0.001097862	0.973679932	0	NA	NA
ENSMUSG00000083287	0.615208024	3.881581695	7.500390263	0.008183465	0	NA	NA
ENSMUSG00000083294	-0.637712775	-1.794800302	0.231915752	0.631901643	0	NA	NA
ENSMUSG00000083307	-1.304547793	-1.222128432	1.654488741	0.203390057	0	AA414768	245350
ENSMUSG00000083310	-0.253083306	0.818569819	0.944009595	0.335228127	0	NA	NA
ENSMUSG00000083311	0.075225865	6.576035619	0.495717235	0.48416665	0	NA	NA
ENSMUSG00000083319	0.0603371	2.655610892	0.08304815	0.774221604	0	NA	NA
ENSMUSG00000083320	-0.357091383	2.026121663	4.249686251	0.043686776	0	NA	NA
ENSMUSG00000083325	0.18032632	4.622434435	5.101217104	0.027632274	0	NA	NA
ENSMUSG00000083326	0.107081812	2.11845902	0.211110861	0.64759209	0	NA	NA
ENSMUSG00000083327	0.123886591	8.487348159	4.761947559	0.033102741	0	NA	NA
ENSMUSG00000083328	-0.130774573	3.617861408	0.597055788	0.44279805	0	NA	NA
ENSMUSG00000083332	0.330471184	-0.326347056	1.188642711	0.292186713	0	NA	NA
ENSMUSG00000083335	-0.360490751	-0.019977574	1.833914802	0.180846654	0	NA	NA
ENSMUSG00000083337	-0.433437531	4.094631993	15.2869989	0.000241634	-1	NA	NA
ENSMUSG00000083338	0.445456688	1.111721365	5.307437071	0.024786537	0	NA	NA
ENSMUSG00000083341	0.136598167	1.466364418	0.59875873	0.442151545	0	NA	NA
ENSMUSG00000083342	0.385805066	0.157666084	1.355750507	0.24897711	0	NA	NA
ENSMUSG00000083344	-0.252147457	1.948151642	2.575440032	0.11389118	0	NA	NA
ENSMUSG00000083362	-0.41071425	2.000786703	6.62381659	0.012603223	0	NA	NA
ENSMUSG00000083364	0.017639793	3.679511547	0.019734178	0.888762075	0	NA	NA
ENSMUSG00000083367	-0.024230396	6.235717718	0.118725226	0.731650388	0	NA	NA
ENSMUSG00000083372	0.129827065	-1.142747127	0.09937411	0.753697904	0	NA	NA
ENSMUSG00000083373	0.146653801	-0.951273838	0.097332205	0.756158326	0	NA	NA
ENSMUSG00000083374	-0.166328466	1.051085592	0.645841601	0.424839789	0	NA	NA
ENSMUSG00000083375	-1.232724848	-1.202029007	7.179906592	0.009547029	0	NA	NA
ENSMUSG00000083380	0.084543399	3.69529352	0.264961832	0.608660872	0	NA	NA
ENSMUSG00000083382	-0.2496334	3.353599406	1.35524616	0.249069858	0	NA	NA
ENSMUSG00000083388	0.076657601	-0.556780507	0.056303029	0.813262231	0	NA	NA
ENSMUSG00000083390	0.124795982	2.867640403	0.874552	0.353522435	0	NA	NA
ENSMUSG00000083391	-0.195736105	6.098131543	3.98594817	0.050517168	0	NA	NA
ENSMUSG00000083392	0.241285481	5.832101878	4.38027816	0.040680511	0	NA	NA
ENSMUSG00000083394	-0.108864566	2.303461653	0.225428872	0.636692645	0	NA	NA
ENSMUSG00000083395	-0.083684388	2.232145721	0.402878039	0.528068332	0	NA	NA
ENSMUSG00000083396	0.286665046	7.139193032	6.074817166	0.016652938	0	NA	NA
ENSMUSG00000083397	0.096250396	-1.555305767	0.016122738	0.899393065	0	NA	NA
ENSMUSG00000083407	0.027664639	1.005989767	0.01757289	0.894991703	0	NA	NA
ENSMUSG00000083411	-0.126838212	3.396536355	0.68981358	0.409586958	0	NA	NA
ENSMUSG00000083414	-0.04601582	1.785918445	0.085859096	0.771681854	0	NA	NA
ENSMUSG00000083416	-0.91729666	-1.505383124	1.698631027	0.197546645	0	NA	NA
ENSMUSG00000083424	-0.094819067	2.998980507	0.26376987	0.609466199	0	NA	NA
ENSMUSG00000083429	-0.371363631	1.036598512	2.448663356	0.122990572	0	NA	NA
ENSMUSG00000083434	-0.445296593	-1.108394826	0.424636528	0.517260185	0	NA	NA
ENSMUSG00000083438	0.01657498	-0.230266115	0.002808978	0.957911697	0	NA	NA
ENSMUSG00000083439	0.059560792	1.068347974	0.092777878	0.761750219	0	NA	NA
ENSMUSG00000083443	0.132293142	3.1597825	1.113788388	0.295576314	0	NA	NA
ENSMUSG00000083449	-0.11106067	1.98520608	0.67830894	0.413497165	0	NA	NA
ENSMUSG00000083454	-0.406298263	2.544932666	5.803516187	0.019144993	0	NA	NA
ENSMUSG00000083458	-0.343963189	2.267902771	3.138984517	0.081622077	0	NA	NA
ENSMUSG00000083460	-0.271321576	2.793133731	3.170605741	0.080139878	0	NA	NA
ENSMUSG00000083465	0.142189227	4.587435854	2.051636235	0.157336832	0	NA	NA
ENSMUSG00000083468	-0.335836815	-0.004262229	0.986137746	0.324756594	0	NA	NA
ENSMUSG00000083474	0.125081665	3.103976601	1.185779029	0.280624894	0	NA	NA
ENSMUSG00000083477	0.145539425	4.905650018	3.406010336	0.06999524	0	NA	NA
ENSMUSG00000083481	-0.203274718	3.705950536	2.857667006	0.09623362	0	NA	NA
ENSMUSG00000083482	0.286172408	0.989670048	1.321694478	0.254942055	0	NA	NA
ENSMUSG00000083483	-0.495537667	1.345462284	7.451251005	0.008349926	0	NA	NA
ENSMUSG00000083488	-0.83608575	-1.105955928	2.417492287	0.125352384	0	NA	NA
ENSMUSG00000083496	-0.111536511	5.256282602	1.296688235	0.259436467	0	NA	NA
ENSMUSG00000083505	0.188428768	1.948359544	1.399885832	0.241503632	0	NA	NA
ENSMUSG00000083508	0.04906182	0.384143587	0.03454814	0.853185315	0	NA	NA
ENSMUSG00000083512	0.186073755	3.201538264	2.202571531	0.143120959	0	NA	NA
ENSMUSG00000083518	0.387304867	-0.207187178	2.329264695	0.158006941	0	NA	NA
ENSMUSG00000083520	0.065224714	-0.730896579	0.029183043	0.864943477	0	NA	NA
ENSMUSG00000083536	0.149244531	3.569666608	1.737973657	0.192507364	0	NA	NA
ENSMUSG00000083537	-0.306762008	-0.107837461	0.760305974	0.386778779	0	NA	NA
ENSMUSG00000083545	0.079140226	1.69180296	0.168436998	0.682996072	0	NA	NA
ENSMUSG00000083547	-0.677681371	1.785151817	9.286648345	0.003454482	0	NA	NA
ENSMUSG00000083553	-0.041991909	0.755467332	0.030802048	0.861285643	0	NA	NA
ENSMUSG00000083554	-0.177862568	2.278094639	0.62979464	0.430621078	0	NA	NA
ENSMUSG00000083555	-0.148682662	0.735061927	0.499714357	0.482417331	0	NA	NA
ENSMUSG00000083557	0.110578616	2.843482684	0.673650927	0.415096233	0	NA	NA
ENSMUSG00000083563	-0.510381973	7.03791131	14.58100033	0.000326992	-1	NA	NA
ENSMUSG00000083567	0.196746553	2.155959327	1.264520472	0.265366061	0	NA	NA
ENSMUSG00000083569	0.136850645	-0.512716684	0.197986097	0.66461859	0	NA	NA
ENSMUSG00000083579	-0.098403391	2.468156365	0.378088078	0.541000212	0	NA	NA
ENSMUSG00000083588	0.580235015	-0.453068276	2.949225004	0.091181092	0	NA	NA
ENSMUSG00000083594	-0.423789149	0.242290863	1.86745006	0.176969531	0	NA	NA
ENSMUSG00000083595	0.127704181	0.834167158	0.353716471	0.57520501	0	NA	NA
ENSMUSG00000083596	-0.141826923	2.707831674	0.403370418	0.527817189	0	NA	NA
ENSMUSG00000083610	0.478930606	3.461123062	5.506711437	0.022332254	0	NA	NA
ENSMUSG00000083617	-0.285867924	-1.291500434	0.357020034	0.55782157	0	NA	NA
ENSMUSG00000083618	-1.214556453	-1.986974479	0.647570906	0.425884952	0	NA	NA
ENSMUSG00000083619	-0.025291619	3.654577486	0.031619704	0.859475969	0	NA	NA
ENSMUSG00000083621	-0.358381591	4.749249972	8.425186871	0.005201963	0	NA	NA
ENSMUSG00000083623	0.290314544	2.436235925	2.079340983	0.1546091	0	NA	NA
ENSMUSG00000083624	0.133712042	-0.242165642	0.222230548	0.668640647	0	NA	NA
ENSMUSG00000083626	0.119601414	4.487861182	1.243751307	0.269285902	0	NA	NA
ENSMUSG00000083640	0.472993735	-0.462467659	1.984872432	0.164143564	0	NA	NA
ENSMUSG00000083642	-0.255859102	0.476651676	0.652886879	0.422338862	0	NA	NA
ENSMUSG00000083646	-0.450957388	-0.467073213	1.569961592	0.215171727	0	NA	NA
ENSMUSG00000083649	0.278558779	-1.179349893	0.454150598	0.503010723	0	Rasl2-9	19428
ENSMUSG00000083655	0.750489884	-1.410964231	1.967105572	0.166012441	0	NA	NA
ENSMUSG00000083657	-0.06839757	2.240727945	0.195671755	0.659860004	0	NA	NA
ENSMUSG00000083659	0.059966349	1.924275851	0.13313356	0.716513808	0	NA	NA
ENSMUSG00000083668	0.062200914	4.620788961	0.236524905	0.628534803	0	NA	NA
ENSMUSG00000083670	0.234448577	3.233169928	4.38923911	0.040482579	0	NA	NA
ENSMUSG00000083674	-0.078248587	0.895551946	0.062421695	0.803579173	0	Gm38402	171588
ENSMUSG00000083676	-0.204776915	1.517621617	1.227721478	0.272361739	0	NA	NA
ENSMUSG00000083678	-0.002139796	4.630150555	0.000413807	0.983839222	0	NA	NA
ENSMUSG00000083679	0.05922712	2.527860859	0.066646289	0.797185188	0	NA	NA
ENSMUSG00000083681	0.236412961	0.143470109	0.965501893	0.337122702	0	NA	NA
ENSMUSG00000083686	0.970627844	-0.819270126	7.757216367	0.007187399	0	NA	NA
ENSMUSG00000083688	0.033220521	2.074919927	0.04478778	0.83312645	0	NA	NA
ENSMUSG00000083689	3.02262001	2.806479145	11.61842113	0.00126017	0	NA	NA
ENSMUSG00000083692	0.043711862	4.726118632	0.266783012	0.607434851	0	NA	NA
ENSMUSG00000083693	0.054695524	1.654105389	0.117554234	0.73292494	0	NA	NA
ENSMUSG00000083695	2.107813078	-1.726739702	2.079038697	0.155024045	0	Rnf138rt1	74264
ENSMUSG00000083700	-0.13218542	0.532243938	0.34847976	0.557236637	0	NA	NA
ENSMUSG00000083705	0.056593109	4.079850282	0.174661345	0.677523974	0	Gm8624	667423
ENSMUSG00000083708	0.1074763	1.600515087	0.206145327	0.651476819	0	NA	NA
ENSMUSG00000083713	-0.025580719	5.363535267	0.048563891	0.826344562	0	NA	NA
ENSMUSG00000083716	-0.339021606	5.400723518	9.673832025	0.002881422	0	NA	NA
ENSMUSG00000083718	-0.676987024	0.167018282	2.871429357	0.0954546	0	NA	NA
ENSMUSG00000083721	-0.124712944	-0.164110014	0.150159231	0.69978217	0	NA	NA
ENSMUSG00000083731	-0.441743406	-0.669309024	1.513759877	0.223464982	0	NA	NA
ENSMUSG00000083734	0.230703961	3.157962416	4.109777352	0.047176158	0	NA	NA
ENSMUSG00000083736	-0.178533206	2.248148602	1.330903778	0.253311535	0	NA	NA
ENSMUSG00000083745	-0.752521857	-0.825156806	1.58072195	0.21362688	0	NA	NA
ENSMUSG00000083748	0.515753801	-1.09160621	1.61401282	0.213210466	0	NA	NA
ENSMUSG00000083754	0.093145491	6.730586323	2.28809265	0.135725728	0	NA	NA
ENSMUSG00000083757	-0.472341592	2.323309189	7.014649084	0.010363722	0	NA	NA
ENSMUSG00000083761	-0.010194038	5.324810314	0.006920599	0.933982875	0	NA	NA
ENSMUSG00000083764	-0.087403276	2.687243265	0.451744383	0.504139815	0	NA	NA
ENSMUSG00000083767	-0.204921745	1.669717772	1.153047636	0.287298332	0	NA	NA
ENSMUSG00000083769	0.123565689	-1.317473776	0.078208791	0.780720888	0	NA	NA
ENSMUSG00000083773	0.052604606	7.477075998	0.049028913	0.825593923	0	NA	NA
ENSMUSG00000083774	-0.132471721	3.042459456	0.56604954	0.45483393	0	NA	NA
ENSMUSG00000083780	-0.002064147	4.53138635	0.000253093	0.987360925	0	NA	NA
ENSMUSG00000083793	-0.171233823	0.16134757	0.44070818	0.509375156	0	NA	NA
ENSMUSG00000083794	0.352013059	1.617493124	3.511111975	0.065929479	0	NA	NA
ENSMUSG00000083796	-0.27193999	-0.075521418	0.824034155	0.367708147	0	NA	NA
ENSMUSG00000083798	0.242956015	3.820659866	2.535270106	0.116689183	0	NA	NA
ENSMUSG00000083804	0.068635299	-0.252614353	0.051580323	0.821123518	0	NA	NA
ENSMUSG00000083807	0.211360054	-1.563123833	0.144375286	0.705338352	0	NA	NA
ENSMUSG00000083812	0.267314226	-1.403133767	0.249004678	0.619638315	0	NA	NA
ENSMUSG00000083814	-0.028566876	2.716859976	0.015410079	0.901629859	0	NA	NA
ENSMUSG00000083815	0.389874198	1.287094797	4.504687762	0.03802332	0	NA	NA
ENSMUSG00000083816	-0.306006385	2.060886715	2.424583323	0.124810602	0	NA	NA
ENSMUSG00000083817	-0.034401964	0.640606423	0.012299509	0.912070771	0	NA	NA
ENSMUSG00000083819	-0.063655901	1.167467828	0.083921358	0.77307092	0	NA	NA
ENSMUSG00000083820	0.13037311	0.549656554	0.178374254	0.674314254	0	NA	NA
ENSMUSG00000083822	0.101151193	3.961028196	0.785053793	0.379208741	0	NA	NA
ENSMUSG00000083823	-0.220323591	1.51394577	1.40442672	0.240750642	0	NA	NA
ENSMUSG00000083826	-0.631220211	1.223049988	7.347798354	0.008786513	0	NA	NA
ENSMUSG00000083829	0.004626572	2.461263808	0.001110846	0.973524805	0	NA	NA
ENSMUSG00000083830	0.020095187	-1.498755318	0.001348274	0.970833532	0	NA	NA
ENSMUSG00000083833	-0.351356739	2.472336365	4.728364306	0.033704306	0	NA	NA
ENSMUSG00000083834	-0.327427555	0.529734542	0.702477874	0.405345956	0	NA	NA
ENSMUSG00000083836	0.031886773	5.776743642	0.051763076	0.82081242	0	NA	NA
ENSMUSG00000083838	-0.209477877	3.158870544	1.138628815	0.29030319	0	NA	NA
ENSMUSG00000083841	0.274236194	2.487216383	4.066237307	0.048322758	0	NA	NA
ENSMUSG00000083844	0.109362258	4.112462448	0.882171015	0.351449502	0	Ube2d-ps	76508
ENSMUSG00000083845	-1.710327184	-1.506629146	3.940437087	0.051834916	0	NA	NA
ENSMUSG00000083847	-0.676030222	-0.679322994	1.122036829	0.293811613	0	NA	NA
ENSMUSG00000083849	-0.236930671	-1.118009695	0.285336077	0.595238486	0	NA	NA
ENSMUSG00000083852	0.058388899	4.767206273	0.330727083	0.567425054	0	NA	NA
ENSMUSG00000083853	-0.407447082	-0.981057189	0.989042666	0.324050891	0	NA	NA
ENSMUSG00000083854	0.278731816	2.600237994	2.666645729	0.107815038	0	NA	NA
ENSMUSG00000083855	-0.279844123	-0.137215758	1.061690335	0.330738322	0	NA	NA
ENSMUSG00000083856	0.168475761	1.841912373	0.617255229	0.435223098	0	NA	NA
ENSMUSG00000083859	-0.21289062	4.080256778	3.418542124	0.069496308	0	NA	NA
ENSMUSG00000083860	-0.030260805	2.512659447	0.049742665	0.824284521	0	NA	NA
ENSMUSG00000083863	-0.575716539	6.495242174	11.41431476	0.001318591	0	NA	NA
ENSMUSG00000083864	0.436330353	0.823563838	5.148087141	0.026956138	0	NA	NA
ENSMUSG00000083875	0.422621942	2.692111289	10.16263552	0.002296686	0	NA	NA
ENSMUSG00000083878	-0.319070811	3.690959173	5.433694201	0.02320003	0	NA	NA
ENSMUSG00000083879	-0.111404106	1.424690224	0.291635349	0.591213663	0	NA	NA
ENSMUSG00000083880	-0.181012316	0.513495798	0.535428329	0.467239491	0	NA	NA
ENSMUSG00000083885	-0.211708193	0.835545534	0.721233946	0.399183367	0	NA	NA
ENSMUSG00000083890	-0.474770807	1.016927126	1.880053624	0.175572354	0	NA	NA
ENSMUSG00000083892	-0.098926482	3.212292858	0.824619772	0.367539162	0	NA	NA
ENSMUSG00000083899	-0.342280414	7.991577592	12.84434528	0.000688251	-1	NA	NA
ENSMUSG00000083900	0.067344436	1.244036473	0.109356396	0.742053374	0	NA	NA
ENSMUSG00000083902	-0.025931098	4.235746121	0.073611002	0.787100044	0	NA	NA
ENSMUSG00000083903	-0.176899018	-1.334864144	0.126771399	0.723077451	0	NA	NA
ENSMUSG00000083907	-0.06112031	3.093544038	0.229747377	0.633488849	0	NA	NA
ENSMUSG00000083910	0.201897292	0.944750572	0.357210993	0.552353841	0	NA	NA
ENSMUSG00000083911	-0.143419379	3.621198434	1.030667282	0.314160612	0	NA	NA
ENSMUSG00000083912	0.379702118	2.547159015	6.400425675	0.014108455	0	NA	NA
ENSMUSG00000083913	-0.287084609	-1.021328633	0.350036299	0.556360142	0	NA	NA
ENSMUSG00000083914	-0.195723365	3.131151045	1.754506149	0.19043565	0	NA	NA
ENSMUSG00000083915	0.203077344	1.389782388	0.852609807	0.359588156	0	NA	NA
ENSMUSG00000083921	-0.353985959	2.671787625	7.746243398	0.007225999	0	NA	NA
ENSMUSG00000083926	0.417589184	0.051602097	2.3241106	0.132743019	0	NA	NA
ENSMUSG00000083928	0.252136219	3.43909	3.710045422	0.058923813	0	NA	NA
ENSMUSG00000083937	-0.079279045	1.763486994	0.265450576	0.608331325	0	NA	NA
ENSMUSG00000083953	0.227821772	2.097651675	2.196300979	0.143681174	0	NA	NA
ENSMUSG00000083962	-0.066368557	3.284798861	0.179454347	0.673387954	0	NA	NA
ENSMUSG00000083964	0.131491953	3.231049971	1.670808332	0.201205855	0	NA	NA
ENSMUSG00000083971	0.146195988	2.759454256	1.326513187	0.254087259	0	NA	NA
ENSMUSG00000083974	-0.099961548	0.48229638	0.144965226	0.704765855	0	NA	NA
ENSMUSG00000083978	0.913693183	-0.977403303	3.036278189	0.086649727	0	NA	NA
ENSMUSG00000083979	0.545624979	0.28001352	4.265472174	0.043310949	0	NA	NA
ENSMUSG00000083982	-0.244075844	2.596000156	3.226670075	0.077584535	0	NA	NA
ENSMUSG00000083985	-0.209527303	2.461790004	1.869328805	0.17675524	0	NA	NA
ENSMUSG00000083992	-0.139839436	4.09774337	1.234602601	0.27103592	0	Gm11478	100504632
ENSMUSG00000083993	0.131836303	1.575790199	0.373428017	0.54349645	0	NA	NA
ENSMUSG00000083995	-2.41061008	-1.143230347	3.891215293	0.053525965	0	NA	NA
ENSMUSG00000083997	-0.048047068	2.116882201	0.087007895	0.769054855	0	NA	NA
ENSMUSG00000083998	-0.411748079	0.021820431	1.702007472	0.197108027	0	NA	NA
ENSMUSG00000084006	0.449999847	-0.909589134	1.180922804	0.281602289	0	NA	NA
ENSMUSG00000084011	-0.185687406	1.816309327	1.152795341	0.287350563	0	NA	NA
ENSMUSG00000084012	0.160321458	-0.331818535	0.172901926	0.679058985	0	NA	NA
ENSMUSG00000084013	-0.106842135	4.408453005	0.988089307	0.324282267	0	NA	NA
ENSMUSG00000084021	0.136958131	2.208441639	0.648368244	0.423940302	0	NA	NA
ENSMUSG00000084025	-0.022076608	-1.415296247	0.001069532	0.974021617	0	NA	NA
ENSMUSG00000084031	0.982758582	1.077000899	2.481618095	0.120953881	0	NA	NA
ENSMUSG00000084033	0.187518855	-0.678108438	0.188797578	0.665509437	0	NA	NA
ENSMUSG00000084038	0.357521347	1.438733935	3.599090084	0.062724825	0	NA	NA
ENSMUSG00000084041	0.301794891	-1.231545538	0.441665243	0.508917409	0	NA	NA
ENSMUSG00000084050	-1.05476713	-0.997444534	5.49639354	0.025250066	0	NA	NA
ENSMUSG00000084060	-0.218448171	1.374292188	0.828465212	0.366432244	0	NA	NA
ENSMUSG00000084061	-2.25546968	-1.855635293	2.26568886	0.137619736	0	NA	NA
ENSMUSG00000084067	0.060385661	3.363016991	0.158355286	0.692116199	0	NA	NA
ENSMUSG00000084071	-0.264157552	-0.018756309	0.926433493	0.339732451	0	NA	NA
ENSMUSG00000084076	0.382991691	0.175463997	2.458989185	0.15636667	0	NA	NA
ENSMUSG00000084081	0.971463402	1.472526676	10.51175973	0.001955999	0	NA	NA
ENSMUSG00000084083	0.213597855	1.631253788	1.681531934	0.199785949	0	NA	NA
ENSMUSG00000084086	-0.338977778	0.314456845	1.804717212	0.184304302	0	NA	NA
ENSMUSG00000084087	-0.08226954	0.551836385	0.10814416	0.743435169	0	NA	NA
ENSMUSG00000084093	0.14870693	0.894637017	0.326370408	0.569981093	0	NA	NA
ENSMUSG00000084094	-0.047263881	1.81053286	0.075648604	0.784247272	0	NA	NA
ENSMUSG00000084098	-0.330484753	0.695349181	1.314065985	0.256302681	0	NA	NA
ENSMUSG00000084099	-0.951798877	-0.406195999	4.606648855	0.03598494	0	NA	NA
ENSMUSG00000084104	-0.163942701	3.172811468	2.360957974	0.129768922	0	NA	NA
ENSMUSG00000084105	0.007825689	1.766923973	0.002184282	0.962881746	0	NA	NA
ENSMUSG00000084106	-0.118665271	6.027665311	1.520631658	0.222430304	0	NA	NA
ENSMUSG00000084111	-0.256079071	5.908359624	6.912473005	0.010905305	0	NA	NA
ENSMUSG00000084113	-0.027060502	3.606914	0.05251734	0.819534528	0	NA	NA
ENSMUSG00000084116	-0.30907086	1.475531343	2.758673211	0.102051261	0	NA	NA
ENSMUSG00000084127	0.3843488	0.702458349	3.227596055	0.077543092	0	NA	NA
ENSMUSG00000084128	0.078694651	3.604649386	0.157802849	0.692625585	0	Esrp2	77411
ENSMUSG00000084129	0.152598656	4.43331198	2.114227619	0.151251946	0	NA	NA
ENSMUSG00000084131	-0.346280738	5.577272633	12.83562486	0.000690884	-1	NA	NA
ENSMUSG00000084133	0.062278219	6.027016226	0.523454267	0.47223993	0	NA	NA
ENSMUSG00000084137	-0.423721912	-1.391539951	0.500914676	0.481894071	0	NA	NA
ENSMUSG00000084138	-0.25234254	-0.720129301	0.431303371	0.5139119	0	NA	NA
ENSMUSG00000084142	-0.171725971	2.106861846	0.763473328	0.385797844	0	NA	NA
ENSMUSG00000084145	-0.06513601	2.467606017	0.24149562	0.62495709	0	NA	NA
ENSMUSG00000084146	-0.595520735	-1.021578135	1.633015494	0.206307654	0	NA	NA
ENSMUSG00000084149	-0.188026043	0.806042489	0.238468097	0.627141909	0	NA	NA
ENSMUSG00000084157	0.411164763	2.710323443	10.29233662	0.002163396	0	NA	NA
ENSMUSG00000084159	0.122393193	6.066602505	1.756856883	0.190143238	0	NA	NA
ENSMUSG00000084164	0.487816425	0.121971947	2.6430301	0.109352502	0	NA	NA
ENSMUSG00000084166	0.549304098	0.696583006	6.359085621	0.0144073	0	NA	NA
ENSMUSG00000084168	0.020753017	2.34520144	0.015605527	0.901011277	0	NA	NA
ENSMUSG00000084170	0.096127718	1.998718356	0.409962969	0.524475209	0	NA	NA
ENSMUSG00000084178	-0.241515566	1.411115606	1.617812457	0.208403846	0	NA	NA
ENSMUSG00000084183	-0.379015979	-0.565642926	2.007376788	0.178367395	0	NA	NA
ENSMUSG00000084186	-0.195247552	0.505100249	0.517066385	0.474943419	0	NA	NA
ENSMUSG00000084193	0.282277666	4.212989928	11.63046209	0.001178263	0	NA	NA
ENSMUSG00000084197	-0.150529871	3.184030045	1.321319286	0.255008762	0	NA	NA
ENSMUSG00000084203	-0.183691462	1.570885604	1.058170221	0.30784522	0	NA	NA
ENSMUSG00000084211	0.339832767	1.333242309	4.178371038	0.045429141	0	NA	NA
ENSMUSG00000084213	0.440380193	0.045732817	2.3866704	0.127738613	0	NA	NA
ENSMUSG00000084215	0.089177143	5.155209548	0.427225513	0.515901112	0	NA	NA
ENSMUSG00000084220	0.129536114	1.344492387	0.508256347	0.478713988	0	NA	NA
ENSMUSG00000084221	0.119153163	4.638681011	1.894479732	0.173915756	0	NA	NA
ENSMUSG00000084223	-0.573546167	0.325757056	3.794384216	0.056202836	0	NA	NA
ENSMUSG00000084224	-0.254848269	1.876863043	1.736720081	0.192665545	0	NA	NA
ENSMUSG00000084230	-0.000534404	2.749227246	1.55E-05	0.996870689	0	NA	NA
ENSMUSG00000084231	-0.047999523	-0.395268979	0.011049966	0.916639238	0	NA	NA
ENSMUSG00000084235	-0.127463857	3.265056615	0.581470229	0.448784387	0	NA	NA
ENSMUSG00000084241	0.495597502	0.301574513	3.594723374	0.062879799	0	NA	NA
ENSMUSG00000084260	-0.219789003	3.781133713	4.911021056	0.030568156	0	NA	NA
ENSMUSG00000084265	0.152170713	-0.691850589	0.120257514	0.729993181	0	NA	NA
ENSMUSG00000084269	0.156342358	0.047062227	0.22935929	0.633775238	0	NA	NA
ENSMUSG00000084274	-0.232572089	4.403437315	4.322683935	0.041977865	0	Gm12504	623796
ENSMUSG00000084275	0.290326741	1.443531442	2.129895722	0.149771727	0	NA	NA
ENSMUSG00000084276	-0.098579959	2.216772025	0.261191589	0.611216086	0	NA	NA
ENSMUSG00000084277	0.032863225	-1.274413471	0.005254301	0.95215317	0	NA	NA
ENSMUSG00000084279	0.078191387	5.826734835	0.737438859	0.393969233	0	NA	NA
ENSMUSG00000084284	-0.26494197	4.535498454	5.261211116	0.025396027	0	NA	NA
ENSMUSG00000084288	-0.123548424	0.657769262	0.279610427	0.598946786	0	NA	NA
ENSMUSG00000084289	-0.135979604	4.585116547	0.447696707	0.506103107	0	NA	NA
ENSMUSG00000084292	-0.221040133	-0.073756874	0.551964777	0.463853511	0	NA	NA
ENSMUSG00000084301	-0.169374189	4.749604097	3.433544996	0.068904125	0	NA	NA
ENSMUSG00000084302	0.231082548	-0.084856983	0.56497517	0.455260221	0	NA	NA
ENSMUSG00000084303	0.009578778	1.401890851	0.003749153	0.951383393	0	NA	NA
ENSMUSG00000084304	-0.028574292	1.154603393	0.016917262	0.89695778	0	NA	NA
ENSMUSG00000084307	-0.845898189	-1.356499616	2.262454115	0.137895697	0	NA	NA
ENSMUSG00000084313	0.300899659	0.120490094	1.554677114	0.217389487	0	NA	NA
ENSMUSG00000084314	-0.421118233	2.107924852	6.595227311	0.012785989	0	NA	NA
ENSMUSG00000084315	-0.845681124	-1.206421483	2.099777653	0.152632116	0	NA	NA
ENSMUSG00000084319	-0.249579909	5.693809361	6.197697203	0.01563976	0	NA	NA
ENSMUSG00000084320	0.148968432	-0.939386914	0.129201657	0.720548702	0	NA	NA
ENSMUSG00000084323	-0.035301549	3.689513951	0.077015926	0.782356064	0	NA	NA
ENSMUSG00000084325	-0.532054795	-1.474952235	0.870742578	0.354565245	0	NA	NA
ENSMUSG00000084328	-0.122028067	4.271774058	0.901048733	0.346385285	0	NA	NA
ENSMUSG00000084329	0.177941306	3.785364442	2.914256898	0.093075008	0	NA	NA
ENSMUSG00000084331	0.273500506	1.475177076	1.207319573	0.276341656	0	NA	NA
ENSMUSG00000084332	0.129543301	-0.194382248	0.05437614	0.816465869	0	NA	NA
ENSMUSG00000084333	-0.435709538	3.680588771	5.77797595	0.019399213	0	NA	NA
ENSMUSG00000084342	0.144621051	4.015114023	1.971628669	0.165534311	0	NA	NA
ENSMUSG00000084345	-0.488509465	1.722945424	8.160412683	0.005909405	0	NA	NA
ENSMUSG00000084347	0.236869161	3.534700988	4.392941016	0.040401114	0	NA	NA
ENSMUSG00000084348	-0.36669734	0.984406684	3.114679804	0.082781949	0	NA	NA
ENSMUSG00000084349	-0.424897678	6.755801676	15.24374469	0.000246061	-1	NA	NA
ENSMUSG00000084350	-0.349360845	3.536916189	1.166120585	0.284867488	0	NA	NA
ENSMUSG00000084353	-0.375784941	3.213692802	7.66368192	0.007523526	0	NA	NA
ENSMUSG00000084368	-0.405290114	0.968747201	2.987082172	0.089178923	0	NA	NA
ENSMUSG00000084370	0.365081566	0.514673849	2.089282093	0.15364374	0	NA	NA
ENSMUSG00000084372	-0.732242975	-0.701700972	2.511749891	0.118363518	0	NA	NA
ENSMUSG00000084373	-0.471775266	2.207186255	5.67043077	0.020509754	0	NA	NA
ENSMUSG00000084377	0.176705129	-1.161980277	0.122172269	0.727938893	0	NA	NA
ENSMUSG00000084378	-0.532771876	-0.390556796	1.47273618	0.229765985	0	NA	NA
ENSMUSG00000084383	0.066506118	2.758518349	0.076250628	0.783415469	0	NA	NA
ENSMUSG00000084384	-0.060496628	3.486295041	0.216298569	0.643592341	0	NA	NA
ENSMUSG00000084399	-0.33946957	-0.110332078	0.495903011	0.484085112	0	NA	NA
ENSMUSG00000084403	-2.200144437	1.761482808	7.959343272	0.006708633	0	NA	NA
ENSMUSG00000084404	-0.223231087	2.163399118	1.575089883	0.214433782	0	NA	NA
ENSMUSG00000084407	0.294554011	-0.886068446	0.552602582	0.460215755	0	NA	NA
ENSMUSG00000084408	1.209959926	-1.791413138	3.582623686	0.063311408	0	NA	NA
ENSMUSG00000084413	-0.241341839	2.458912846	3.14230092	0.08146521	0	NA	NA
ENSMUSG00000084416	-0.373582522	5.388608549	11.09737501	0.001498033	0	NA	NA
ENSMUSG00000084497	-0.050723795	-1.587239086	0.009123591	0.924228533	0	NA	NA
ENSMUSG00000084632	-0.509136941	-1.325597474	0.844585675	0.361842647	0	NA	NA
ENSMUSG00000084771	-1.31911201	-1.429226692	4.790137524	0.032606683	0	A230072E10Rik	331547
ENSMUSG00000084772	-0.381544035	-1.617637088	0.148330698	0.701525188	0	NA	NA
ENSMUSG00000084775	0.060386462	-1.466022601	0.007247916	0.932443479	0	NA	NA
ENSMUSG00000084785	1.687332221	-1.313690708	8.31727183	0.00547891	0	NA	NA
ENSMUSG00000084786	-0.12004414	5.306722134	1.607607907	0.20982528	0	Ubl5	66177
ENSMUSG00000084790	-0.194028722	1.27717863	0.667242337	0.417311484	0	NA	NA
ENSMUSG00000084792	-0.126660821	-0.348704485	0.128580772	0.721192175	0	NA	NA
ENSMUSG00000084799	0.134940364	0.859947624	0.222554897	0.63884573	0	Ino80dos	100380944
ENSMUSG00000084803	0.424707113	-0.878143963	0.736674584	0.394212904	0	5830444B04Rik	641454
ENSMUSG00000084808	-0.504829683	0.399784194	4.043989051	0.048920285	0	NA	NA
ENSMUSG00000084817	-0.248732295	4.43554443	3.995308092	0.050255867	0	NA	NA
ENSMUSG00000084824	-0.438875659	0.532493763	2.572139209	0.114118214	0	NA	NA
ENSMUSG00000084830	-0.03345545	3.401854553	0.039278219	0.843582001	0	NA	NA
ENSMUSG00000084835	0.610870259	-1.640204149	0.863029277	0.356689857	0	NA	NA
ENSMUSG00000084838	-0.066913906	4.014841186	0.434568755	0.512328728	0	NA	NA
ENSMUSG00000084843	-0.270965141	2.288736664	0.285296987	0.595450492	0	NA	NA
ENSMUSG00000084844	-0.435155008	-0.089534532	0.449328381	0.507875646	0	NA	NA
ENSMUSG00000084845	0.833489849	-0.694105017	1.570986449	0.215024007	0	Tmem240	381582
ENSMUSG00000084846	-0.394079552	-0.495690018	0.93435089	0.337693268	0	NA	NA
ENSMUSG00000084858	-0.206688039	0.810668981	0.533069128	0.468217869	0	NA	NA
ENSMUSG00000084860	0.555869516	0.88080105	3.61964842	0.062000804	0	NA	NA
ENSMUSG00000084866	0.583140708	0.312445565	3.371471409	0.071390845	0	A930006K02Rik	100503120
ENSMUSG00000084874	-0.129822893	1.333855468	0.377270777	0.541436472	0	NA	NA
ENSMUSG00000084880	0.399696831	-1.189631704	0.484500946	0.489132457	0	Tomm6os	100415787
ENSMUSG00000084883	0.471284132	2.035269031	2.620040419	0.110935216	0	Ccdc85c	668158
ENSMUSG00000084884	-0.292007077	-1.013282248	0.280592311	0.598307411	0	NA	NA
ENSMUSG00000084885	-0.081477815	0.942124936	0.085764076	0.770663792	0	3010001F23Rik	75693
ENSMUSG00000084890	-0.280601166	-1.53994117	0.262988838	0.609995141	0	A830036E02Rik	353123
ENSMUSG00000084897	0.2288568	-0.05910682	0.048144354	0.827133937	0	a	50518
ENSMUSG00000084899	-0.982109167	-0.202753476	4.411006615	0.040006086	0	NA	NA
ENSMUSG00000084904	-0.403808201	-0.719762457	0.607294254	0.438933174	0	Gm14827	100503393
ENSMUSG00000084910	0.202277587	2.98529663	0.653892484	0.421983716	0	NA	NA
ENSMUSG00000084911	-0.659059984	1.761107376	9.694697256	0.002853519	0	NA	NA
ENSMUSG00000084913	0.15632365	-1.395575346	0.13390725	0.715727842	0	Gm7616	665389
ENSMUSG00000084917	0.41483779	1.694296485	2.745126576	0.10287757	0	NA	NA
ENSMUSG00000084925	0.001175357	-1.452565286	2.28E-06	0.998799171	0	1810062O18Rik	75602
ENSMUSG00000084938	0.232936092	-1.010282868	0.094839746	0.759200398	0	BB557941	767815
ENSMUSG00000084941	0.189719955	0.127716033	0.523209269	0.472343154	0	Gm11944	100302648
ENSMUSG00000084946	-0.881945728	0.117431839	3.832281844	0.055025022	0	NA	NA
ENSMUSG00000084949	0.362031535	-0.840255435	0.81182066	0.371257635	0	Gm16249	102633259
ENSMUSG00000084950	1.13E-05	1.397856919	7.63E-08	0.99978048	0	Gm5577	434064
ENSMUSG00000084957	-0.13413866	4.870089604	1.159094744	0.286050113	0	Bbip1	100503572
ENSMUSG00000084968	0.261141371	0.017613451	0.531244525	0.468976831	0	NA	NA
ENSMUSG00000084980	-0.095586492	-1.365781202	0.037805417	0.85705899	0	Slc36a1os	74045
ENSMUSG00000084989	0.628912721	-1.658369916	0.53199214	0.468665611	0	Crocc2	381284
ENSMUSG00000084998	0.514323186	0.527544778	3.286241809	0.074967487	0	NA	NA
ENSMUSG00000085006	0.220579408	0.694087238	0.807748288	0.372451939	0	NA	NA
ENSMUSG00000085008	0.007501882	-0.275261152	0.000424512	0.983631546	0	Dbhos	329371
ENSMUSG00000085016	0.008409192	0.015745547	0.000263726	0.987098167	0	Gm11335	100034675
ENSMUSG00000085022	0.140250591	0.719502659	0.22413166	0.637662375	0	Gm5860	545641
ENSMUSG00000085024	0.273685503	-0.607026471	0.234323005	0.630134547	0	C230035I16Rik	320842
ENSMUSG00000085028	-0.118386539	1.750680759	0.218499583	0.641913004	0	Slc2a4rg-ps	329584
ENSMUSG00000085030	0.051230249	0.288608384	0.028674693	0.866113458	0	NA	NA
ENSMUSG00000085035	0.309961458	-0.005525487	0.633660226	0.42921746	0	NA	NA
ENSMUSG00000085037	0.093278974	1.314660563	0.121233973	0.728943288	0	4933421O10Rik	100504166
ENSMUSG00000085039	0.143344285	0.421829356	0.29252611	0.590649076	0	NA	NA
ENSMUSG00000085042	-0.02550021	-0.63426647	0.002408554	0.961024213	0	Abhd11os	69812
ENSMUSG00000085051	-0.218132604	-0.730365977	0.290827064	0.591726941	0	NA	NA
ENSMUSG00000085054	0.252727804	-1.085043008	0.108576266	0.742941641	0	NA	NA
ENSMUSG00000085055	0.101034045	-1.98790364	0.013923464	0.906485681	0	NA	NA
ENSMUSG00000085066	-1.008675571	-1.215939514	0.573092839	0.452250588	0	NA	NA
ENSMUSG00000085069	-0.164993935	-1.409911726	0.010624694	0.918253216	0	Prdm16os	100042178
ENSMUSG00000085071	-0.043104793	-1.257373816	0.005207667	0.94271613	0	NA	NA
ENSMUSG00000085072	0.466441224	-0.525703393	1.42368277	0.237589671	0	NA	NA
ENSMUSG00000085085	-0.822939337	-0.541266638	4.743838703	0.033425673	0	NA	NA
ENSMUSG00000085091	-0.333482577	-1.624946009	0.137915453	0.711768339	0	NA	NA
ENSMUSG00000085094	0.445202317	0.421524184	3.984643053	0.073947495	0	NA	NA
ENSMUSG00000085099	-0.094282407	2.469652432	0.307595433	0.581262688	0	NA	NA
ENSMUSG00000085105	-0.140674511	0.839758504	0.247101618	0.620976698	0	NA	NA
ENSMUSG00000085110	-1.781115137	-1.749092659	6.834758813	0.01133721	0	NA	NA
ENSMUSG00000085111	0.128882558	0.182057687	0.087772013	0.768072632	0	Ascl4	67341
ENSMUSG00000085116	0.00789816	0.431541194	0.000659694	0.97959594	0	NA	NA
ENSMUSG00000085118	-0.412549765	-0.994526979	0.826504218	0.366996132	0	NA	NA
ENSMUSG00000085125	-0.068231533	1.522284812	0.066038833	0.798091005	0	Gm16070	102634913
ENSMUSG00000085133	-0.641664017	2.676652611	4.045686444	0.04901092	0	NA	NA
ENSMUSG00000085139	-1.15962547	-1.059050874	2.203781011	0.143013193	0	A730046J19Rik	319764
ENSMUSG00000085141	-0.086617965	-0.897353861	0.034691667	0.852884228	0	NA	NA
ENSMUSG00000085143	-0.54394113	-1.128297806	1.265807363	0.265125571	0	Gm11520	102640811
ENSMUSG00000085148	-0.021746244	-0.566550312	0.002601521	0.959494299	0	Mir22hg	100042498
ENSMUSG00000085154	0.277646502	-0.081935738	0.895348886	0.347903676	0	NA	NA
ENSMUSG00000085156	0.257619146	4.086583412	4.492507715	0.038275013	0	Snhg15	100041286
ENSMUSG00000085162	-0.165297987	-2.186012751	0.010317948	0.919566478	0	Gm12295	327946
ENSMUSG00000085169	-1.027191791	-0.633550468	4.795083676	0.032520471	0	Gm10785	100038392
ENSMUSG00000085172	-0.061388083	4.506877248	0.41229481	0.523302212	0	NA	NA
ENSMUSG00000085173	0.332991964	-0.728412145	0.673196575	0.415252706	0	NA	NA
ENSMUSG00000085175	0.767058067	0.773054273	8.681022388	0.004602513	0	Gm11423	100503272
ENSMUSG00000085180	-0.315104662	-1.100479639	0.419019225	0.519945724	0	NA	NA
ENSMUSG00000085184	-0.761335041	-0.726012928	3.392489891	0.070537953	0	4933439K11Rik	71319
ENSMUSG00000085196	-0.11337098	-0.319608194	0.156584812	0.716710182	0	LOC105246847	105246847
ENSMUSG00000085201	-0.118244326	1.700559052	0.065299709	0.799199179	0	NA	NA
ENSMUSG00000085208	0.063736865	5.665993069	0.494144475	0.484857863	0	Brip1os	74038
ENSMUSG00000085218	0.211156026	-0.609681242	0.256526575	0.614410194	0	BB218582	102640562
ENSMUSG00000085226	-0.001309249	0.480206107	2.75E-05	0.995834835	0	NA	NA
ENSMUSG00000085227	0.391532074	0.688550097	2.759354675	0.10200989	0	6330418K02Rik	69004
ENSMUSG00000085234	-0.530506164	-0.696315374	1.494663122	0.226371432	0	Gm15614	102640951
ENSMUSG00000085236	-0.800023692	-1.342747871	2.530279531	0.117042194	0	2610206C17Rik	72495
ENSMUSG00000085239	0.627206085	-1.427262776	0.993483898	0.322975942	0	NA	NA
ENSMUSG00000085241	0.422286429	-1.273245722	0.572062057	0.452459939	0	Snhg3	399101
ENSMUSG00000085260	-0.704386858	-0.943975129	1.169367351	0.2839457	0	Med9os	100504121
ENSMUSG00000085261	-0.072378658	-1.24019981	0.011230287	0.915964388	0	NA	NA
ENSMUSG00000085271	-0.375252053	-1.710057686	0.12720956	0.722619523	0	E130006D01Rik	269683
ENSMUSG00000085274	0.121607763	-1.479154825	0.038767764	0.844588349	0	NA	NA
ENSMUSG00000085279	0.060899215	2.435447396	0.177628914	0.674955399	0	NA	NA
ENSMUSG00000085281	0.060769533	4.017414257	0.326575402	0.569860316	0	NA	NA
ENSMUSG00000085282	-1.292461598	-0.79203416	4.193994371	0.045041101	0	Gm15663	327812
ENSMUSG00000085287	-0.224925247	-1.219930794	0.084854009	0.771849058	0	4833418N02Rik	74597
ENSMUSG00000085307	-0.279371273	3.421476023	1.401107616	0.241369255	0	NA	NA
ENSMUSG00000085310	-1.356522368	-1.588538454	4.018820676	0.049605915	0	NA	NA
ENSMUSG00000085316	-0.232335692	-1.328112589	0.15129138	0.698709091	0	D330050G23Rik	320975
ENSMUSG00000085323	-1.706546634	1.269772196	5.542056301	0.022243716	0	NA	NA
ENSMUSG00000085327	0.124265654	-1.088987058	0.049877296	0.824050875	0	Gm16104	102634174
ENSMUSG00000085328	-0.592825277	1.336453997	6.123350821	0.016244684	0	NA	NA
ENSMUSG00000085334	-0.381328466	1.93011872	1.430040366	0.236587747	0	NA	NA
ENSMUSG00000085335	-0.174195967	-0.880961789	0.215908809	0.643890806	0	NA	NA
ENSMUSG00000085337	-1.680507027	-1.289166788	8.570418704	0.004852247	0	NA	NA
ENSMUSG00000085338	-0.210932462	0.227808243	0.41731287	0.520793808	0	2410004I01Rik	69739
ENSMUSG00000085340	0.10948835	1.079060844	0.224336118	0.637509304	0	NA	NA
ENSMUSG00000085342	-0.088696814	4.230307982	0.40632531	0.52631453	0	NA	NA
ENSMUSG00000085347	0.359486565	-0.826617129	0.549751315	0.46137001	0	NA	NA
ENSMUSG00000085355	-0.033449474	1.180206536	0.02117494	0.884800999	0	3010003L21Rik	109163
ENSMUSG00000085361	-0.781600116	1.109094644	12.82388501	0.000694446	-1	NA	NA
ENSMUSG00000085371	-0.012207552	3.630467998	0.01208832	0.912825823	0	NA	NA
ENSMUSG00000085376	-0.242791306	-0.243443868	0.389201286	0.535132012	0	NA	NA
ENSMUSG00000085379	-0.371166827	1.381309054	2.806598365	0.099187084	0	NA	NA
ENSMUSG00000085385	0.277538746	4.789136715	7.544903525	0.007974394	0	NA	NA
ENSMUSG00000085396	0.252977325	4.887766852	2.416470913	0.125433202	0	Firre	103012
ENSMUSG00000085399	-0.024277286	4.609965265	0.029275219	0.864732459	0	Foxd2os	100040736
ENSMUSG00000085407	0.15910963	-1.724274661	0.022354349	0.881659859	0	1700095J03Rik	74293
ENSMUSG00000085408	-0.541371666	-0.884507992	1.336280966	0.252365543	0	C530005A16Rik	654318
ENSMUSG00000085412	-0.162937926	-1.963316485	0.014232748	0.905443429	0	Halr1	102635415
ENSMUSG00000085433	-0.089304501	0.216580906	0.058156283	0.810272921	0	Gm16001	108169069
ENSMUSG00000085436	-0.215626428	2.051098556	1.313694501	0.256369172	0	NA	NA
ENSMUSG00000085438	-0.166633236	6.558131998	2.463108611	0.121913241	0	Oip5os1	66602
ENSMUSG00000085442	-0.180333226	4.449551257	2.18307301	0.144871274	0	NA	NA
ENSMUSG00000085444	-1.031679642	-1.366184972	2.983202804	0.089381827	0	NA	NA
ENSMUSG00000085445	0.481122674	-0.791923322	0.73071334	0.39612108	0	NA	NA
ENSMUSG00000085457	-0.473085487	-0.376926462	1.218114587	0.27422662	0	1110046J04Rik	68808
ENSMUSG00000085478	-0.140364805	-1.483892983	0.071091882	0.790686275	0	NA	NA
ENSMUSG00000085482	0.015781524	-0.133298809	0.002206152	0.96269652	0	NA	NA
ENSMUSG00000085487	0.0070593	1.497497011	0.002035611	0.998482115	0	NA	NA
ENSMUSG00000085492	0.216564932	2.145936149	0.302468322	0.58452872	0	Trmt61b	68789
ENSMUSG00000085501	-0.174428645	0.199733654	0.282246849	0.597233264	0	NA	NA
ENSMUSG00000085513	-0.184307032	-0.540040117	0.243260575	0.623697773	0	NA	NA
ENSMUSG00000085521	0.017505958	5.464019502	0.044712367	0.833264882	0	NA	NA
ENSMUSG00000085525	0.127756346	2.23954424	0.435454309	0.511900855	0	NA	NA
ENSMUSG00000085527	-0.196152428	0.230950322	0.320924589	0.573208232	0	NA	NA
ENSMUSG00000085541	-0.867824098	-0.788648084	4.00089414	0.050100621	0	NA	NA
ENSMUSG00000085546	-0.572988654	-1.084935999	1.323497135	0.254621858	0	NA	NA
ENSMUSG00000085547	0.222839037	-1.417129526	0.212487379	0.646525016	0	NA	NA
ENSMUSG00000085549	2.635278387	-2.036779096	4.161247413	0.046102667	0	NA	NA
ENSMUSG00000085558	-1.517986427	-0.203139276	5.454135999	0.022953523	0	NA	NA
ENSMUSG00000085562	-0.613669048	-1.650153433	0.575017329	0.451300271	0	2610028E06Rik	72395
ENSMUSG00000085566	0.118245721	3.497863377	1.241341539	0.269745458	0	NA	NA
ENSMUSG00000085573	-1.229733487	-1.883396277	1.110266709	0.296333966	0	NA	NA
ENSMUSG00000085581	-0.350558179	-0.474196276	0.787530444	0.378462906	0	NA	NA
ENSMUSG00000085582	-0.345222566	3.361200093	0.053429325	0.818062505	0	3110099E03Rik	100043232
ENSMUSG00000085584	-0.360668656	-0.822046103	0.333765824	0.565655506	0	Rtl9	209540
ENSMUSG00000085586	-0.461579139	0.579900009	3.085172453	0.084214705	0	NA	NA
ENSMUSG00000085589	1.192874993	-1.626043221	3.913696612	0.052584578	0	A430078I02Rik	320486
ENSMUSG00000085591	-0.279255557	-1.466130326	0.281972778	0.597410914	0	NA	NA
ENSMUSG00000085596	-0.125916088	0.835463059	0.223582054	0.638074271	0	Gm11476	102634096
ENSMUSG00000085601	-0.881531196	-0.261714069	3.032365218	0.086847951	0	Gm4969	243866
ENSMUSG00000085603	-0.068467402	1.930781028	0.182300335	0.670962879	0	NA	NA
ENSMUSG00000085611	0.209910008	2.588562229	2.603293402	0.11199557	0	NA	NA
ENSMUSG00000085614	-0.443998037	-0.433568797	1.380077116	0.244822816	0	NA	NA
ENSMUSG00000085615	-0.387285093	0.658095582	1.527358567	0.221423101	0	NA	NA
ENSMUSG00000085622	0.521304614	2.755953846	11.04054275	0.001537106	0	3110056K07Rik	73204
ENSMUSG00000085623	0.026818868	-1.466298064	0.002972236	0.956707081	0	Gm16041	102631647
ENSMUSG00000085627	0.112101108	3.540396759	1.482910955	0.228183096	0	NA	NA
ENSMUSG00000085628	-0.019922809	-1.197689421	0.001895316	0.965422365	0	Appbp2os	654810
ENSMUSG00000085633	-0.564009696	-1.466023901	0.719685721	0.399686813	0	NA	NA
ENSMUSG00000085635	-0.574853108	-0.439481254	2.313598005	0.133605763	0	NA	NA
ENSMUSG00000085636	0.427704067	-0.471661027	1.298547361	0.259098908	0	NA	NA
ENSMUSG00000085642	-0.243116427	1.399703274	1.238430247	0.270301989	0	NA	NA
ENSMUSG00000085645	2.940607747	-2.539607727	4.811757534	0.036487509	0	Hoxb5os	75395
ENSMUSG00000085655	0.325011182	0.101241787	1.184116726	0.280958968	0	NA	NA
ENSMUSG00000085663	-1.156533263	-1.402832456	4.567721289	0.03674894	0	NA	NA
ENSMUSG00000085665	0.628286066	-0.056509786	2.945363986	0.091388087	0	NA	NA
ENSMUSG00000085666	0.353992769	5.203618883	1.124079577	0.293784312	0	NA	NA
ENSMUSG00000085667	-0.531554605	-0.908630889	0.629586604	0.430696817	0	Gm12992	545681
ENSMUSG00000085675	-0.469438608	-1.701274726	0.122431412	0.727706155	0	NA	NA
ENSMUSG00000085681	0.152410604	-1.370203105	0.106288921	0.745566648	0	Gm13982	102634513
ENSMUSG00000085682	0.253526546	1.257889995	1.185779281	0.280624843	0	NA	NA
ENSMUSG00000085687	-0.4205878	0.810128278	1.62028133	0.208061696	0	NA	NA
ENSMUSG00000085696	2.649745945	-2.2663751	2.0627555	0.15764907	0	Hoxaas3	72628
ENSMUSG00000085700	-3.345847015	2.306679589	7.736657279	0.007498714	0	NA	NA
ENSMUSG00000085702	-0.699622977	-1.208804588	0.9139112	0.342992175	0	NA	NA
ENSMUSG00000085704	0.236833207	1.996071536	1.338239572	0.252022071	0	4921531C22Rik	66730
ENSMUSG00000085705	0.41893881	-1.427044489	0.237077527	0.628134757	0	NA	NA
ENSMUSG00000085711	0.011011919	3.762455647	0.013816281	0.906830554	0	NA	NA
ENSMUSG00000085715	4.02E-05	-1.290642475	1.87E-09	0.999965648	0	Tsix	22097
ENSMUSG00000085735	-0.597093041	-1.257371076	1.714330493	0.205344928	0	NA	NA
ENSMUSG00000085738	-0.069506159	4.225838754	0.524075243	0.471978465	0	NA	NA
ENSMUSG00000085741	0.066010765	1.672261175	0.120529979	0.729699746	0	5430405H02Rik	74487
ENSMUSG00000085743	0.319576825	-1.103734821	0.163079051	0.687802103	0	NA	NA
ENSMUSG00000085748	-0.29456774	-0.521759234	0.83119791	0.365648486	0	NA	NA
ENSMUSG00000085762	0.197524066	-0.72237735	0.203550654	0.653529272	0	NA	NA
ENSMUSG00000085763	-0.430905289	-1.429005479	0.309045836	0.580375246	0	Smc2os	72648
ENSMUSG00000085765	-0.540611112	-1.71516539	0.609198475	0.438220145	0	NA	NA
ENSMUSG00000085766	0.531401743	-0.804708328	0.865847529	0.355911526	0	NA	NA
ENSMUSG00000085767	0.30332488	0.776758366	2.292166395	0.135384554	0	NA	NA
ENSMUSG00000085773	0.684358701	-0.455338547	1.873684932	0.176259555	0	NA	NA
ENSMUSG00000085779	0.264997071	-0.6815925	0.263925391	0.609360994	0	NA	NA
ENSMUSG00000085782	-0.550081306	-1.247048363	1.368548569	0.246780702	0	NA	NA
ENSMUSG00000085783	0.067895819	5.857180956	1.022826944	0.315992416	0	NA	NA
ENSMUSG00000085784	0.003479983	0.029471542	0.000122497	0.991206793	0	NA	NA
ENSMUSG00000085787	-0.112108205	3.476777009	0.625085741	0.432340445	0	NA	NA
ENSMUSG00000085791	-0.274107827	3.381391138	3.365346874	0.071641496	0	NA	NA
ENSMUSG00000085793	-0.050716184	4.944748206	0.316979658	0.57556869	0	Lin52	217708
ENSMUSG00000085794	-0.22777277	-0.911583476	0.327437681	0.569699338	0	Vax2os	574519
ENSMUSG00000085795	-0.352778504	3.426721163	2.900748	0.093818372	0	Zfp703	353310
ENSMUSG00000085802	0.026911143	-1.275491967	0.002568561	0.959751486	0	NA	NA
ENSMUSG00000085811	-0.140954237	1.718980472	0.422237789	0.51835272	0	NA	NA
ENSMUSG00000085812	-0.422356193	1.093908169	3.015006689	0.087733395	0	NA	NA
ENSMUSG00000085828	-0.952848635	-2.032666129	0.4951741	0.484405166	0	Gm15612	100038356
ENSMUSG00000085829	0.189947639	0.098153094	0.283057683	0.596708337	0	NA	NA
ENSMUSG00000085833	-0.462394337	-0.62254129	0.789866137	0.37776144	0	Gm13003	100503595
ENSMUSG00000085837	-0.002068452	-0.521341008	1.49E-05	0.996934137	0	Kcnmb4os2	100504412
ENSMUSG00000085840	-0.535850036	-0.713004455	1.819343012	0.182562587	0	NA	NA
ENSMUSG00000085843	-0.937188406	-0.697412028	3.617249994	0.062084798	0	Kank4os	399570
ENSMUSG00000085862	-0.266313625	-0.883854535	0.293420279	0.590083449	0	Gm13483	100502624
ENSMUSG00000085868	0.39238077	0.413825002	1.361420176	0.248001082	0	NA	NA
ENSMUSG00000085870	0.240328665	-0.46708297	0.475304587	0.49326825	0	NA	NA
ENSMUSG00000085873	0.355804282	-0.212120558	0.476714532	0.49263034	0	NA	NA
ENSMUSG00000085875	-0.311127633	-0.649221834	0.456724588	0.501807722	0	NA	NA
ENSMUSG00000085881	-0.35236696	-1.148135401	0.49509819	0.484438518	0	NA	NA
ENSMUSG00000085882	0.955364266	1.285660194	1.003727174	0.320960678	0	NA	NA
ENSMUSG00000085884	0.332332711	-1.783452883	0.238096716	0.627398474	0	NA	NA
ENSMUSG00000085891	-0.417545145	-0.70397075	0.780574761	0.380562944	0	Gm14634	552913
ENSMUSG00000085893	-0.375116157	3.838614895	6.747021886	0.011846631	0	NA	NA
ENSMUSG00000085894	-0.327391654	-0.683355406	0.630514744	0.430359071	0	NA	NA
ENSMUSG00000085897	0.140248575	1.479520731	0.521986829	0.472858747	0	NA	NA
ENSMUSG00000085917	-0.051897022	2.723781121	0.148381211	0.701476872	0	NA	NA
ENSMUSG00000085918	0.207288417	-1.21804632	0.095711949	0.75813093	0	Gm13032	100049161
ENSMUSG00000085925	-1.014364124	-0.202837222	5.739671848	0.019787233	0	Rtl1	353326
ENSMUSG00000085929	-0.066032664	0.193276386	0.04215661	0.838030574	0	NA	NA
ENSMUSG00000085936	-0.192436537	1.817836558	0.871778522	0.354281238	0	NA	NA
ENSMUSG00000085939	0.315748018	4.397919274	10.40444776	0.002054701	0	NA	NA
ENSMUSG00000085945	-0.155528597	0.178069107	0.158545017	0.691941492	0	NA	NA
ENSMUSG00000085950	-0.379653598	-0.520277816	0.870365571	0.354668681	0	NA	NA
ENSMUSG00000085956	0.811036944	-0.545223535	4.082338877	0.047895252	0	NA	NA
ENSMUSG00000085962	-0.118842327	-1.637753267	0.025360261	0.874018312	0	NA	NA
ENSMUSG00000085982	0.114391275	-0.47100066	0.041654019	0.838985337	0	9530051G07Rik	319781
ENSMUSG00000085984	-0.035256772	-0.782500524	0.007352052	0.931961095	0	1700001G11Rik	69303
ENSMUSG00000085992	0.372524083	-0.631700612	1.015929217	0.31761577	0	NA	NA
ENSMUSG00000085995	-0.240936945	1.859718524	1.61717307	0.208492567	0	Gm2788	108167326
ENSMUSG00000085998	0.286803624	1.276213505	1.757340024	0.190083205	0	AW822252	331578
ENSMUSG00000086004	0.098175743	0.573634845	0.16407795	0.686899185	0	NA	NA
ENSMUSG00000086012	-1.012190451	-0.975365197	5.2295004	0.025823379	0	NA	NA
ENSMUSG00000086013	0.314053567	0.971888742	1.133078425	0.291470744	0	Gm15706	100039495
ENSMUSG00000086015	-0.155922735	1.649888371	0.539687993	0.465481353	0	4833417C18Rik	73906
ENSMUSG00000086022	-1.242580883	-1.529093786	2.257069111	0.138356508	0	Rad51ap2	209550
ENSMUSG00000086034	-1.227031862	-1.675524633	1.647524569	0.204330811	0	Gm15201	102640117
ENSMUSG00000086040	-0.079885721	1.699633355	0.117952673	0.73249047	0	Wipf3	330319
ENSMUSG00000086047	0.230433358	-1.284881729	0.176100114	0.676275465	0	NA	NA
ENSMUSG00000086061	-0.217247247	3.901104989	0.755939236	0.388263643	0	NA	NA
ENSMUSG00000086067	0.396483918	-1.427021164	0.371393141	0.5445932	0	NA	NA
ENSMUSG00000086075	-0.058205264	0.723460224	0.044671316	0.833340287	0	NA	NA
ENSMUSG00000086083	-0.695335343	-1.678977134	0.858094566	0.358058425	0	NA	NA
ENSMUSG00000086103	0.954124751	0.439225952	10.91591615	0.001626562	0	NA	NA
ENSMUSG00000086105	-0.207630187	-1.920074945	0.025830577	0.872895125	0	NA	NA
ENSMUSG00000086108	0.881527703	-1.307842016	2.741760018	0.103084083	0	NA	NA
ENSMUSG00000086117	0	-1.353360715	0	1	0	NA	NA
ENSMUSG00000086119	0.182320358	-1.176568882	0.133880283	0.715755193	0	NA	NA
ENSMUSG00000086123	0.186717472	0.921152692	0.469559235	0.49588221	0	NA	NA
ENSMUSG00000086126	2.102477291	-1.427863866	2.385356592	0.127871715	0	Evx1os	70593
ENSMUSG00000086127	-0.349402743	3.775543684	2.590302181	0.112945788	0	NA	NA
ENSMUSG00000086130	0.061124331	1.330401614	0.061902942	0.804380005	0	NA	NA
ENSMUSG00000086147	0.336576164	0.682231759	0.77201085	0.383198582	0	NA	NA
ENSMUSG00000086152	0.129610273	-0.781436516	0.060421472	0.806686876	0	NA	NA
ENSMUSG00000086158	0.034643841	2.51477711	0.034863275	0.852525079	0	Ccpg1os	546143
ENSMUSG00000086167	-0.07278745	2.694357964	0.297597279	0.587455906	0	NA	NA
ENSMUSG00000086171	0.831151497	-1.711330167	1.612710268	0.209113092	0	Pcsk2os1	378776
ENSMUSG00000086174	-0.17508625	3.299110147	1.790738386	0.185987414	0	NA	NA
ENSMUSG00000086181	0.504570034	-1.741465704	0.235168486	0.629519184	0	NA	NA
ENSMUSG00000086189	-0.20139856	-0.662482628	0.289181225	0.592774945	0	Gm15462	108168861
ENSMUSG00000086196	0.208825803	-1.358762366	0.122936749	0.727123758	0	NA	NA
ENSMUSG00000086199	-0.847596142	-1.233882617	2.37663144	0.128526969	0	Bcas3os1	71489
ENSMUSG00000086224	0.134143576	-0.905713135	0.035107674	0.852015166	0	NA	NA
ENSMUSG00000086229	-0.591809048	1.377257854	7.341904535	0.008812099	0	Gm4887	233637
ENSMUSG00000086240	-0.111477439	2.729659649	0.357528994	0.552177541	0	NA	NA
ENSMUSG00000086247	0.22410584	-0.691827912	0.235197383	0.629498177	0	Gm15787	100504007
ENSMUSG00000086266	0.021177693	0.086263211	0.004996603	0.94388697	0	Igf2os	111975
ENSMUSG00000086283	-0.534373454	-1.229898428	0.836389623	0.364165952	0	NA	NA
ENSMUSG00000086284	0.589149564	-1.191041635	1.445196733	0.234118533	0	Frmpd1os	78508
ENSMUSG00000086290	-0.315986252	1.38754584	1.817367685	0.182796677	0	Snhg12	100039864
ENSMUSG00000086291	-0.751609896	-1.941532106	0.548318949	0.46195162	0	NA	NA
ENSMUSG00000086296	-0.938309865	-1.357451746	1.631860034	0.206466073	0	NA	NA
ENSMUSG00000086308	0.576491557	-0.33515197	1.343445197	0.251112027	0	G630016G05Rik	108168785
ENSMUSG00000086316	0.010553907	4.631644425	0.011581683	0.914664851	0	Nbdy	70123
ENSMUSG00000086320	-0.11886573	0.988453736	0.219526252	0.641133205	0	NA	NA
ENSMUSG00000086324	-0.906083857	7.010641869	16.96330598	0.000129186	-1	NA	NA
ENSMUSG00000086328	0.419362933	1.378218672	2.960561309	0.090576346	0	NA	NA
ENSMUSG00000086330	-0.030616733	0.797822666	0.019897064	0.888307014	0	1700007J10Rik	69320
ENSMUSG00000086342	-0.508515288	-0.681773875	1.207577678	0.276290843	0	NA	NA
ENSMUSG00000086350	0.375846128	-0.510710165	0.951768381	0.333265588	0	NA	NA
ENSMUSG00000086358	0.412441344	0.309566853	2.646522678	0.109123575	0	NA	NA
ENSMUSG00000086363	-0.120141255	-1.624126631	0.019579039	0.889197278	0	A330102I10Rik	77920
ENSMUSG00000086368	0.206943868	0.336069847	0.62193939	0.433495168	0	NA	NA
ENSMUSG00000086370	-0.14548626	3.429048729	0.866069085	0.355850438	0	Ftx	78878
ENSMUSG00000086377	-0.091732977	2.413347829	0.257190172	0.61395361	0	4930529C04Rik	619677
ENSMUSG00000086382	0.807190435	-1.114573524	2.663516318	0.108017369	0	Chrna1os	102633437
ENSMUSG00000086389	0.590950201	-1.215552157	1.444994283	0.234150904	0	NA	NA
ENSMUSG00000086390	0.457259765	0.88585403	1.966286929	0.166099151	0	NA	NA
ENSMUSG00000086391	-0.056876518	-0.995020907	0.009612665	0.922230601	0	1700042O10Rik	73321
ENSMUSG00000086392	0.338847672	0.693240095	1.619084937	0.208227414	0	Mccc1os	654424
ENSMUSG00000086401	0.392160174	-0.064744677	1.082294983	0.302442934	0	Gm15559	100504049
ENSMUSG00000086404	-0.171784369	-1.499699932	0.076509334	0.78305463	0	Gm6787	627782
ENSMUSG00000086414	-0.397530974	3.917041304	2.326682751	0.132743966	0	NA	NA
ENSMUSG00000086420	-0.004901021	2.598690578	0.000869658	0.976573679	0	NA	NA
ENSMUSG00000086421	0.923966865	-1.073177088	2.722298877	0.104287033	0	NA	NA
ENSMUSG00000086427	1.239400005	-2.592427847	0.331487742	0.568858288	0	Hoxa11os	15397
ENSMUSG00000086429	0.106642165	4.928279426	0.584579978	0.447579836	0	Gt(ROSA)26Sor	14910
ENSMUSG00000086436	-0.006208024	2.475766553	0.002286538	0.962023505	0	NA	NA
ENSMUSG00000086442	0.725305565	-1.467206505	1.222219646	0.273427761	0	NA	NA
ENSMUSG00000086446	-0.524835454	-1.436990155	0.585388801	0.447267375	0	Prkag2os1	71161
ENSMUSG00000086448	0.591227355	-1.102754641	0.591494682	0.444919595	0	NA	NA
ENSMUSG00000086450	0.555231951	-0.73270758	2.12195991	0.150519345	0	NA	NA
ENSMUSG00000086451	0.138261742	-0.040260646	0.156951676	0.693412455	0	NA	NA
ENSMUSG00000086453	0.200933907	-1.490672753	0.135891346	0.713723979	0	NA	NA
ENSMUSG00000086454	-0.533708296	-0.222902717	2.640282434	0.109532982	0	Platr14	74959
ENSMUSG00000086455	-0.893847906	-1.571773219	2.294390675	0.135198687	0	NA	NA
ENSMUSG00000086468	0.210913272	-0.68414885	0.225021171	0.636997052	0	Etaa1os	102633673
ENSMUSG00000086470	-0.457761425	-1.566870034	0.28287086	0.596829199	0	NA	NA
ENSMUSG00000086473	0.462283842	-0.839220568	1.481874653	0.2283437	0	NA	NA
ENSMUSG00000086474	-0.473482261	-1.440334504	0.711980718	0.402206251	0	NA	NA
ENSMUSG00000086475	0.243060289	-1.19604009	0.175771512	0.676560082	0	NA	NA
ENSMUSG00000086477	0.228495374	1.880916975	1.022994183	0.315953194	0	NA	NA
ENSMUSG00000086480	-0.904982952	-1.013150418	1.745070501	0.191614772	0	NA	NA
ENSMUSG00000086496	0.081731608	-1.454075847	0.017519954	0.895149046	0	Gm14204	100045469
ENSMUSG00000086502	0.158753652	2.836592482	0.27096666	0.604691569	0	NA	NA
ENSMUSG00000086503	-0.15948394	4.632795915	0.010038971	0.920573551	0	Xist	213742
ENSMUSG00000086515	0.523533373	-0.600716281	1.148715928	0.288196801	0	NA	NA
ENSMUSG00000086518	-0.351705738	-1.399465789	0.505097986	0.486558423	0	NA	NA
ENSMUSG00000086522	0.375524498	-1.019889602	0.31854486	0.574629836	0	NA	NA
ENSMUSG00000086533	0.367508879	0.459445872	1.301696158	0.258528446	0	Mypopos	102636709
ENSMUSG00000086537	0.229040996	1.33100167	0.776326334	0.381853844	0	Gnasas1	56802
ENSMUSG00000086541	0.27475098	0.11909411	1.436812973	0.235463701	0	Has2os	594843
ENSMUSG00000086544	-0.415152375	-1.253848076	0.461161004	0.499745861	0	Chn1os3	329427
ENSMUSG00000086552	-0.082390136	3.380738414	0.009916864	0.921048962	0	Dlx4os	320453
ENSMUSG00000086563	0.846257391	0.325717663	4.304482294	0.042397854	0	NA	NA
ENSMUSG00000086567	-0.217275011	1.749462424	1.71411458	0.195544803	0	NA	NA
ENSMUSG00000086583	0.076771606	7.648987946	0.509611033	0.478130996	0	NA	NA
ENSMUSG00000086587	-1.072896252	-1.799670591	0.990796737	0.323625765	0	Gm11837	100038514
ENSMUSG00000086596	0.083979945	0.625195951	0.050980461	0.822148749	0	Susd5	382111
ENSMUSG00000086598	0.201079305	-0.159799468	0.204896849	0.652462438	0	Btbd18	100270744
ENSMUSG00000086604	1.425789192	-1.735621415	5.207144282	0.026129277	0	NA	NA
ENSMUSG00000086606	-0.210563763	-0.150458202	0.414266649	0.522313969	0	NA	NA
ENSMUSG00000086607	0.058628424	0.13570758	0.03727994	0.847561481	0	4930511M06Rik	75084
ENSMUSG00000086610	0.567807842	-1.631235493	0.467826011	0.496675404	0	Gm15408	100503307
ENSMUSG00000086625	-0.414807724	-1.407199665	0.596512008	0.443004802	0	NA	NA
ENSMUSG00000086629	-0.052634599	4.277874151	0.042833421	0.836787999	0	2810403D21Rik	69964
ENSMUSG00000086638	0.814922622	-1.438162527	2.00921894	0.161622349	0	4930405A21Rik	74846
ENSMUSG00000086657	0.227569571	0.762762475	0.660758852	0.419570786	0	Stamos	70957
ENSMUSG00000086670	-0.229947239	0.120852093	0.861115191	0.357219833	0	NA	NA
ENSMUSG00000086676	-0.04353949	-1.660997465	0.003124403	0.955613841	0	NA	NA
ENSMUSG00000086682	-0.124202638	0.910645486	0.260779482	0.611496796	0	Gm16023	100502734
ENSMUSG00000086688	0.132815001	6.303970796	2.825315191	0.098093024	0	NA	NA
ENSMUSG00000086691	0.057186421	1.550992618	0.085906034	0.770479524	0	NA	NA
ENSMUSG00000086693	-0.160148327	-0.969365121	0.119382386	0.730938194	0	A730081D07Rik	102633880
ENSMUSG00000086697	0.035849932	0.218095773	0.015910368	0.900054275	0	NA	NA
ENSMUSG00000086699	-0.138248265	3.465497471	1.182064148	0.281372182	0	NA	NA
ENSMUSG00000086704	0.183249622	0.868307489	0.35119226	0.55571092	0	NA	NA
ENSMUSG00000086707	0.103396033	0.707925321	0.284847394	0.595553109	0	NA	NA
ENSMUSG00000086711	0.159352366	-1.68987303	0.04994842	0.823927578	0	NA	NA
ENSMUSG00000086714	-0.381910803	-1.520188818	0.331973318	0.566698026	0	0610009E02Rik	100125929
ENSMUSG00000086721	-0.14737338	3.65344726	1.373514236	0.245935003	0	NA	NA
ENSMUSG00000086725	0.473653556	2.773667719	10.7356912	0.001765659	0	NA	NA
ENSMUSG00000086728	0.199517067	-1.194171136	0.186688214	0.667267525	0	Man2c1os	76794
ENSMUSG00000086735	0.199441262	-1.018281844	0.248529342	0.619972008	0	LOC102633794	102633794
ENSMUSG00000086740	0.152110589	3.739702434	0.655943058	0.421260923	0	NA	NA
ENSMUSG00000086743	0.120216409	4.588424862	0.987570936	0.324408166	0	NA	NA
ENSMUSG00000086746	0.111433845	-0.977066858	0.034522972	0.853238178	0	NA	NA
ENSMUSG00000086753	-0.626410875	-0.393837134	3.924339642	0.052274348	0	NA	NA
ENSMUSG00000086765	-0.370232625	-0.276157011	0.839596103	0.363254535	0	Gm11827	100503518
ENSMUSG00000086770	0.55680059	-0.764309588	1.766582215	0.188939152	0	NA	NA
ENSMUSG00000086779	-0.430292861	-0.536559184	1.21678682	0.274485646	0	NA	NA
ENSMUSG00000086782	0.258414862	-0.450540015	0.459558706	0.500488861	0	E130102H24Rik	77866
ENSMUSG00000086784	-0.301260094	-0.332652563	0.667720999	0.417145411	0	Isoc2a	664994
ENSMUSG00000086794	0.004929831	-0.879172099	9.23E-05	0.992365208	0	NA	NA
ENSMUSG00000086798	-0.626276722	1.257945696	5.525998238	0.022108863	0	Gm16222	102639053
ENSMUSG00000086804	0.299358337	-1.936247744	0.0570164	0.812105485	0	NA	NA
ENSMUSG00000086807	0.466376029	1.836510967	7.360118131	0.008733282	0	Platr21	78526
ENSMUSG00000086819	0.275426759	-1.50691994	0.188012556	0.666162356	0	NA	NA
ENSMUSG00000086825	-0.607497393	-0.812021435	1.614914043	0.208806392	0	NA	NA
ENSMUSG00000086826	0.218203367	-1.480083596	0.159336765	0.692439447	0	NA	NA
ENSMUSG00000086837	0.043263571	-0.931956472	0.011219454	0.916733364	0	NA	NA
ENSMUSG00000086841	-0.21491903	3.414149976	2.200151007	0.143336912	0	2410006H16Rik	69221
ENSMUSG00000086842	-0.086646448	0.849409645	0.173469563	0.697676648	0	NA	NA
ENSMUSG00000086843	-0.146708734	-0.590068405	0.102095273	0.750461875	0	E030013I19Rik	338535
ENSMUSG00000086846	-0.072431194	3.114624047	0.312310166	0.578387892	0	NA	NA
ENSMUSG00000086847	-0.306593387	-1.092198068	0.183042921	0.670333812	0	Tbx3os2	433944
ENSMUSG00000086851	-0.130778825	-0.927873221	0.07451361	0.785831163	0	A430108G06Rik	319650
ENSMUSG00000086854	-0.044070091	-1.716919579	0.00241444	0.960976656	0	NA	NA
ENSMUSG00000086859	0.699972131	4.069803332	13.65171862	0.000485421	1	Snhg20	76972
ENSMUSG00000086866	0.262277169	-0.989917023	0.12246221	0.727629403	0	NA	NA
ENSMUSG00000086873	-0.054981957	-1.797597251	0.005493712	0.941166772	0	NA	NA
ENSMUSG00000086877	0.366536289	2.60547275	5.027711121	0.028729458	0	NA	NA
ENSMUSG00000086889	-0.098940236	-0.777535781	0.02587106	0.872766869	0	NA	NA
ENSMUSG00000086891	-0.111298164	-1.224194934	0.047780287	0.827728551	0	NA	NA
ENSMUSG00000086894	0.072331345	0.068793376	0.054646692	0.815978243	0	Gm15708	100504231
ENSMUSG00000086907	-0.865940582	-0.111444467	6.094911228	0.016482606	0	NA	NA
ENSMUSG00000086916	-0.23121625	-1.179882776	0.107951516	0.743655549	0	NA	NA
ENSMUSG00000086919	-0.48445926	1.888703272	3.526164663	0.065368695	0	NA	NA
ENSMUSG00000086920	-0.159769483	-0.070152743	0.226097978	0.636193795	0	NA	NA
ENSMUSG00000086922	0.041289787	5.952762116	0.176591305	0.675850604	0	NA	NA
ENSMUSG00000086925	-0.220872249	2.279624174	2.192843895	0.143991112	0	NA	NA
ENSMUSG00000086926	0.071934859	2.272538846	0.242886064	0.623964514	0	NA	NA
ENSMUSG00000086938	-1.183041953	-0.12561964	2.040868404	0.158713328	0	4930481A15Rik	74931
ENSMUSG00000086942	0.20852465	-0.031933465	0.415252165	0.521821299	0	NA	NA
ENSMUSG00000086944	-0.007636772	-0.475385	0.000400694	0.984097308	0	NA	NA
ENSMUSG00000086946	-0.194879812	-2.060617539	0.015873075	0.900185941	0	Gm15527	100502661
ENSMUSG00000086962	-0.623854224	-1.174808613	1.897755173	0.173549932	0	Gm12248	676527
ENSMUSG00000086965	-0.637914492	-0.785296241	2.572434078	0.114097912	0	NA	NA
ENSMUSG00000086968	-0.068508514	2.641230614	0.16660315	0.684630829	0	4933431E20Rik	329735
ENSMUSG00000086984	0.149118073	-1.509090408	0.097563676	0.757204193	0	NA	NA
ENSMUSG00000086993	0.702247654	-0.372350266	3.369782582	0.071459865	0	Rsf1os2	102641859
ENSMUSG00000087006	0.508371128	0.306918561	1.565984803	0.215746098	0	Gm13889	620695
ENSMUSG00000087008	0.2534001	1.229644771	1.126240364	0.292917571	0	NA	NA
ENSMUSG00000087013	0.258244656	-0.115386625	0.189222685	0.665156541	0	2610027K06Rik	69909
ENSMUSG00000087020	0.187338825	-1.013031507	0.230465175	0.632959936	0	NA	NA
ENSMUSG00000087022	-0.442602566	0.287718379	0.331751059	0.566839126	0	9130024F11Rik	329160
ENSMUSG00000087028	-0.039303821	-0.423454299	0.019840882	0.888463757	0	Gm13387	329358
ENSMUSG00000087034	0.055157543	0.594344499	0.040236049	0.841711853	0	NA	NA
ENSMUSG00000087050	0.646242783	-0.349167586	3.144459738	0.081363277	0	Dhrs13os	100504178
ENSMUSG00000087060	0.781744909	2.066350734	3.538896653	0.065074282	0	NA	NA
ENSMUSG00000087077	-0.70549228	-1.445359768	1.279979254	0.262495342	0	NA	NA
ENSMUSG00000087088	0.116674754	-0.654680327	0.09274011	0.761797212	0	NA	NA
ENSMUSG00000087095	0.482796564	0.8459291	0.021018257	0.885262182	0	Emx2os	329078
ENSMUSG00000087107	-0.541293317	-1.438724825	0.542200667	0.464449284	0	AI662270	100043636
ENSMUSG00000087119	0.03632504	2.262090859	0.052718901	0.819194677	0	NA	NA
ENSMUSG00000087120	0.142186178	-0.884222807	0.150530165	0.699430078	0	NA	NA
ENSMUSG00000087121	0.095387298	-1.165592561	0.059319886	0.832486611	0	NA	NA
ENSMUSG00000087128	0.295976257	-0.655410359	0.448239798	0.505792163	0	NA	NA
ENSMUSG00000087138	0.189517614	0.518130545	0.438556259	0.510407012	0	Gm15545	100502630
ENSMUSG00000087141	0.195069025	1.720577429	0.496808636	0.483687957	0	Plcxd2	433022
ENSMUSG00000087142	-0.085714223	-0.58838055	0.037334465	0.847451448	0	NA	NA
ENSMUSG00000087143	-0.17572252	3.156355733	1.15350589	0.287203495	0	A830082K12Rik	320174
ENSMUSG00000087150	-0.5927807	2.061148837	4.032833366	0.049261146	0	NA	NA
ENSMUSG00000087151	-0.50074368	-0.991261615	0.640363729	0.426799923	0	NA	NA
ENSMUSG00000087153	0.366637931	3.270063378	5.425652184	0.023297781	0	NA	NA
ENSMUSG00000087159	0.129517032	-0.360588152	0.1480996	0.701746356	0	NA	NA
ENSMUSG00000087165	-0.002715362	0.176716119	8.36E-05	0.992735693	0	2010001A14Rik	76516
ENSMUSG00000087166	0.180065789	-0.356042296	0.188247161	0.66596706	0	L1td1	381591
ENSMUSG00000087168	-0.553749591	-0.483020774	1.47225478	0.229841209	0	NA	NA
ENSMUSG00000087174	-0.022591359	4.850431475	0.016607578	0.897902929	0	5530601H04Rik	71445
ENSMUSG00000087177	-0.111431764	4.205007286	0.73266194	0.395495857	0	E130307A14Rik	327744
ENSMUSG00000087178	1.106451545	1.305184094	4.972490236	0.029785085	0	NA	NA
ENSMUSG00000087179	0.170774351	4.445908786	1.773021083	0.188146952	0	NA	NA
ENSMUSG00000087201	-0.139100386	-0.500914969	0.077569023	0.781596195	0	NA	NA
ENSMUSG00000087207	0.285246474	1.305991381	0.775131508	0.382219737	0	NA	NA
ENSMUSG00000087213	-0.226347589	3.002177831	2.600104271	0.112210797	0	2810408I11Rik	69941
ENSMUSG00000087221	0.693390041	-0.720195306	0.410326226	0.524292168	0	NA	NA
ENSMUSG00000087231	-0.407068831	0.973863065	1.99845054	0.16273186	0	E230016M11Rik	320172
ENSMUSG00000087235	-0.190361363	3.309417342	1.021761904	0.316242346	0	Gm4750	207318
ENSMUSG00000087239	-0.07528551	-1.224616895	0.015846786	0.900253106	0	NA	NA
ENSMUSG00000087242	-0.829398908	-0.504627929	1.999899369	0.162582065	0	NA	NA
ENSMUSG00000087246	0.637137444	0.21293286	2.073676656	0.155204709	0	NA	NA
ENSMUSG00000087249	0.204481258	-0.631080968	0.287979694	0.593542468	0	Gm16062	100504104
ENSMUSG00000087252	0.18193956	-1.711814947	0.044270531	0.834078398	0	Gm14379	100270707
ENSMUSG00000087253	-0.225765508	-1.463122388	0.146949071	0.702850415	0	NA	NA
ENSMUSG00000087259	-0.453434763	1.860385816	2.828462747	0.097910368	0	2610035D17Rik	72386
ENSMUSG00000087260	0.156346509	6.366576836	2.711265738	0.104976017	0	Lamtor5	68576
ENSMUSG00000087264	-0.630525564	-1.419231385	0.806079543	0.372942907	0	Gad1os	68986
ENSMUSG00000087266	-0.903395612	-0.395118081	2.883592842	0.094771941	0	NA	NA
ENSMUSG00000087267	-0.550884097	0.576256679	3.552346812	0.064405693	0	NA	NA
ENSMUSG00000087269	0.173499918	1.001364749	0.466577838	0.49724796	0	NA	NA
ENSMUSG00000087270	-0.716896531	0.037442388	3.665842308	0.060407057	0	NA	NA
ENSMUSG00000087286	-0.42950758	2.517552946	5.431311807	0.023228943	0	NA	NA
ENSMUSG00000087288	-0.214905322	-1.621745129	0.098244482	0.755055592	0	NA	NA
ENSMUSG00000087298	0.118260692	2.058989459	0.507734741	0.478938776	0	NA	NA
ENSMUSG00000087299	-0.252602784	2.040706572	1.069368734	0.305321851	0	NA	NA
ENSMUSG00000087303	0.468137127	1.331564557	5.95011661	0.017752654	0	Lipo2	101055671
ENSMUSG00000087305	-0.477544393	-0.902051986	0.757113565	0.387771126	0	A430035B10Rik	320312
ENSMUSG00000087306	-0.659120752	0.036609932	5.40969367	0.023493061	0	A230004M16Rik	102637814
ENSMUSG00000087307	-0.286671236	-1.40100017	0.206891573	0.650889411	0	NA	NA
ENSMUSG00000087308	0.48811732	-1.484652581	0.531326305	0.468942771	0	NA	NA
ENSMUSG00000087321	-0.529028508	-1.301575132	1.037352694	0.31260978	0	NA	NA
ENSMUSG00000087326	0.236865626	-1.70749174	0.129083241	0.720671291	0	NA	NA
ENSMUSG00000087331	0.465757037	-0.435789016	1.794045468	0.185587585	0	1810021B22Rik	69120
ENSMUSG00000087333	1.696445757	-1.961343768	1.167580521	0.285554963	0	Gm13652	102634853
ENSMUSG00000087338	-1.358127986	-0.615763292	12.19220954	0.000917321	0	Scpep1os	73921
ENSMUSG00000087351	-0.411298947	-1.39768344	0.457530391	0.501432133	0	NA	NA
ENSMUSG00000087354	-0.343613059	-1.149566566	0.277419721	0.600378522	0	4930404I05Rik	67394
ENSMUSG00000087355	0.002161976	0.516165491	4.78E-05	0.994505006	0	NA	NA
ENSMUSG00000087364	1.09034716	-1.609202013	1.152639641	0.287382802	0	NA	NA
ENSMUSG00000087365	-0.460884339	1.455112534	2.749569114	0.102605763	0	NA	NA
ENSMUSG00000087366	-0.172207083	-1.242071927	0.095623223	0.758239478	0	NA	NA
ENSMUSG00000087368	-0.017690672	2.286398081	0.007406583	0.931709863	0	BC065397	436230
ENSMUSG00000087370	0.102116139	4.16191499	0.323074239	0.571930061	0	Tmem170b	621976
ENSMUSG00000087371	-0.062540136	4.6079628	0.05887738	0.809169228	0	NA	NA
ENSMUSG00000087373	-0.066095833	-1.264409953	0.013349649	0.908410194	0	NA	NA
ENSMUSG00000087374	-0.365804796	-1.254250161	0.502466279	0.481219072	0	NA	NA
ENSMUSG00000087377	0.248800001	-0.162823493	0.667389704	0.417260344	0	NA	NA
ENSMUSG00000087381	0.805205363	-1.127247421	1.278230937	0.26281803	0	NA	NA
ENSMUSG00000087383	-0.194931779	1.667706272	0.463531715	0.498650003	0	NA	NA
ENSMUSG00000087385	-0.098044883	0.280048921	0.10824408	0.743320948	0	Frg2f1	433752
ENSMUSG00000087395	-0.829490023	-1.171556983	2.201405887	0.143224908	0	NA	NA
ENSMUSG00000087396	0.007162552	3.30516744	0.001906507	0.965320497	0	4933407K13Rik	74396
ENSMUSG00000087400	-1.237247162	-0.767716282	5.217626601	0.025985369	0	NA	NA
ENSMUSG00000087403	-0.117283126	4.02586283	0.817011113	0.369743287	0	Kantr	72997
ENSMUSG00000087408	-0.149321063	0.31049597	0.129136919	0.720615714	0	Gdf1	14559
ENSMUSG00000087412	-0.052889997	5.782494702	0.268943485	0.60598729	0	NA	NA
ENSMUSG00000087424	1.16797229	-0.106141614	15.98502306	0.000180594	1	5730405O15Rik	70489
ENSMUSG00000087433	-0.322983053	-0.70056556	0.580849168	0.449025565	0	Gm14167	102633071
ENSMUSG00000087437	0.320010927	-1.592763036	0.096293884	0.757420349	0	NA	NA
ENSMUSG00000087440	-0.204151289	-0.059696388	0.542312065	0.500580626	0	4930577N17Rik	67746
ENSMUSG00000087457	-0.039550692	-0.685502946	0.006820876	0.934459132	0	NA	NA
ENSMUSG00000087469	-0.573067901	-1.334347755	0.703965441	0.404852082	0	Gm16142	102633324
ENSMUSG00000087479	0.298755888	1.117651642	2.044905028	0.158007988	0	Gm16835	102635192
ENSMUSG00000087480	0.024181139	1.226222673	0.007706721	0.930343479	0	Gm15910	100504616
ENSMUSG00000087484	0.623935248	-1.515604267	0.878957973	0.352321626	0	NA	NA
ENSMUSG00000087496	0.133596285	-0.716605258	0.089824984	0.765456522	0	NA	NA
ENSMUSG00000087497	-0.026322276	3.109077427	0.034758908	0.852743394	0	2810001G20Rik	66456
ENSMUSG00000087502	0.730468138	-0.346579435	2.712210241	0.104916837	0	NA	NA
ENSMUSG00000087507	-0.629289658	-0.561408867	0.923516778	0.340487911	0	NA	NA
ENSMUSG00000087516	-0.355600103	-0.905994651	0.283494856	0.596425717	0	AW549542	100993
ENSMUSG00000087519	-0.303136879	-1.485276543	0.216158741	0.643699378	0	AV039307	100502700
ENSMUSG00000087521	-1.426564441	-1.155303033	1.523994189	0.222098181	0	AI646519	99041
ENSMUSG00000087523	-0.051475962	0.731595591	0.067083081	0.796536579	0	NA	NA
ENSMUSG00000087528	0.257376127	1.745584705	1.581083986	0.213575138	0	NA	NA
ENSMUSG00000087541	0.197476112	-1.42945459	0.168034455	0.683354017	0	NA	NA
ENSMUSG00000087543	0.290967772	0.495313373	0.686300705	0.410775041	0	Gm16576	100504191
ENSMUSG00000087556	0.5568264	-1.603281118	0.749784079	0.390063462	0	NA	NA
ENSMUSG00000087557	-1.133170788	-0.429462959	9.84475399	0.002660995	0	NA	NA
ENSMUSG00000087569	-0.156106366	3.30586295	0.715286819	0.401122341	0	NA	NA
ENSMUSG00000087574	-0.43039017	1.198506625	1.760878048	0.189644276	0	NA	NA
ENSMUSG00000087575	-0.17139915	1.274143027	0.427707122	0.515665472	0	NA	NA
ENSMUSG00000087578	-0.494979832	-0.376644457	1.185400129	0.280700997	0	NA	NA
ENSMUSG00000087579	0.305463657	-0.855352957	0.594849021	0.443638027	0	Hectd2os	668215
ENSMUSG00000087589	0.531775662	-1.539306234	0.437030785	0.511140698	0	NA	NA
ENSMUSG00000087590	-0.120128402	3.235356133	0.543075405	0.464090857	0	Epb41l4aos	69749
ENSMUSG00000087594	0.169747059	1.027691939	0.440888922	0.509288655	0	NA	NA
ENSMUSG00000087598	0.064555415	3.990923878	0.352424539	0.555020429	0	Zfp111	56707
ENSMUSG00000087620	-0.534186326	1.066211877	3.071380253	0.084893806	0	5330434G04Rik	100043213
ENSMUSG00000087621	-0.066575361	-1.396196719	0.012437228	0.911581925	0	1700003G18Rik	69350
ENSMUSG00000087626	-1.83769889	-1.251208678	2.660931972	0.109277012	0	Gm15050	100504154
ENSMUSG00000087627	-0.532568844	-0.426156597	1.566861471	0.21561932	0	NA	NA
ENSMUSG00000087635	0.304406457	2.685240764	5.231925963	0.025790421	0	NA	NA
ENSMUSG00000087648	1.661722113	-1.616459285	8.309490819	0.005499468	0	E130018N17Rik	77017
ENSMUSG00000087651	0.081134197	3.92230313	0.352112022	0.555195389	0	1500009L16Rik	69784
ENSMUSG00000087658	-3.157144679	-1.221165572	5.661898531	0.020781199	0	Hotairm1	105242658
ENSMUSG00000087662	-0.659089091	-0.878459959	2.687899194	0.106452129	0	NA	NA
ENSMUSG00000087679	0.175815584	4.712329241	2.066686496	0.155848152	0	Tmem250-ps	109299
ENSMUSG00000087685	-0.475995271	-1.274391238	0.831052079	0.365690252	0	NA	NA
ENSMUSG00000087687	0.187278565	3.441969431	1.202312626	0.277329742	0	Pet100	100503890
ENSMUSG00000087692	-0.793324247	-1.485336289	1.850871575	0.178873824	0	NA	NA
ENSMUSG00000087700	0.003364254	-0.861279965	9.70E-05	0.99217335	0	NA	NA
ENSMUSG00000087701	-0.071405263	6.929876371	0.432644047	0.513260855	0	NA	NA
ENSMUSG00000087819	-0.572735761	-1.846300201	0.527034311	0.470735775	0	LOC115487522	115487522
ENSMUSG00000087876	0.028656547	-1.580747888	0.001557078	0.968657435	0	NA	NA
ENSMUSG00000087938	0.201756952	-1.209206367	0.135745152	0.713871059	0	LOC115490020	115490020
ENSMUSG00000087943	-1.087789461	3.068106146	20.2205004	3.33E-05	-1	NA	NA
ENSMUSG00000087968	-0.229279711	-1.292730694	0.152096968	0.697948352	0	LOC115485773	115485773
ENSMUSG00000088025	-0.030976098	-1.998434348	0.000672192	0.979403846	0	NA	NA
ENSMUSG00000088244	0.291590449	-0.70227461	0.458520225	0.500971428	0	LOC115488846	115488846
ENSMUSG00000088246	-1.160972353	2.592023952	18.68710405	6.08E-05	-1	NA	NA
ENSMUSG00000088354	0.460331463	-1.478564746	0.779107827	0.381007968	0	NA	NA
ENSMUSG00000088609	-1.028111495	3.649962352	20.09953395	3.52E-05	-1	NA	NA
ENSMUSG00000088789	1.079435155	-0.898176803	6.671859419	0.01230229	0	Scarna13	100306943
ENSMUSG00000089103	0.963197145	-0.680863376	4.708646656	0.034062963	0	NA	NA
ENSMUSG00000089177	0.422353986	-1.795071909	0.190298238	0.664265795	0	NA	NA
ENSMUSG00000089255	0.215859853	-1.037557727	0.185268276	0.668457661	0	Snora78	100306952
ENSMUSG00000089296	0.960567664	-1.639099329	2.476525869	0.120922167	0	LOC115488985	115488985
ENSMUSG00000089365	-0.273620788	-1.132685013	0.403538437	0.527731538	0	NA	NA
ENSMUSG00000089525	0.224519444	-1.464972695	0.132227872	0.717437169	0	NA	NA
ENSMUSG00000089542	-0.286849025	-1.410732313	0.211273283	0.647465962	0	LOC115487914	115487914
ENSMUSG00000089628	-0.257686339	2.507834667	2.761720561	0.101866407	0	NA	NA
ENSMUSG00000089630	0.121789833	-0.382861152	0.15714972	0.693229152	0	NA	NA
ENSMUSG00000089639	0.432468011	-0.514062705	1.290767621	0.260515167	0	NA	NA
ENSMUSG00000089640	-0.439082733	2.292665291	4.192975189	0.045066305	0	NA	NA
ENSMUSG00000089643	0.486578704	-0.093478986	1.679270671	0.200084358	0	NA	NA
ENSMUSG00000089647	-0.29509999	-1.666751871	0.268920131	0.606002898	0	LOC102632231	102632231
ENSMUSG00000089648	-0.007278248	3.179488408	0.003923068	0.950270034	0	NA	NA
ENSMUSG00000089657	-0.161924141	1.490818396	0.738630493	0.393589747	0	NA	NA
ENSMUSG00000089659	0.311375491	0.444974998	1.486028765	0.22770074	0	NA	NA
ENSMUSG00000089662	0.603539438	-1.049550597	1.681123218	0.199839846	0	NA	NA
ENSMUSG00000089663	1.482869562	-1.475040643	2.49857016	0.119313631	0	NA	NA
ENSMUSG00000089665	0.117053134	0.675458941	0.253264656	0.616665416	0	Fcor	100503924
ENSMUSG00000089670	-0.35149244	0.455457882	1.244496667	0.26914396	0	NA	NA
ENSMUSG00000089679	-0.00464436	-1.008768585	5.04E-05	0.994357417	0	Gm16299	102641509
ENSMUSG00000089682	-0.299849125	1.259268787	1.174674741	0.28286627	0	Bcl2l2	12050
ENSMUSG00000089686	-0.235142887	0.226011552	0.583580683	0.447966354	0	Mnd1-ps	100042415
ENSMUSG00000089687	-0.337307246	-1.161950562	0.342816186	0.560448321	0	Rab42	242681
ENSMUSG00000089695	0.158825962	1.03951475	0.468434763	0.496396568	0	NA	NA
ENSMUSG00000089698	-0.060064808	2.348591433	0.171365623	0.680406863	0	NA	NA
ENSMUSG00000089704	-0.263833359	-0.356901678	0.303643574	0.583694666	0	Galnt2	108148
ENSMUSG00000089705	0.508297422	-0.870372934	1.11259774	0.295832186	0	NA	NA
ENSMUSG00000089706	0.132106329	-0.343675637	0.131465296	0.71821741	0	B230216N24Rik	78603
ENSMUSG00000089715	0.012601464	3.893002513	0.005960323	0.938724018	0	Cbx6	494448
ENSMUSG00000089716	-0.141487894	-0.543072289	0.116377849	0.734212537	0	NA	NA
ENSMUSG00000089719	0.075993927	-0.762935383	0.034619002	0.853036583	0	NA	NA
ENSMUSG00000089726	0.506192118	4.208576913	9.41159689	0.003257519	0	NA	NA
ENSMUSG00000089736	-0.748986858	-1.170471628	1.600777586	0.210783255	0	Tgfbr3l	100044509
ENSMUSG00000089737	0.155866976	-0.852283924	0.099467097	0.753586524	0	Gm15688	433658
ENSMUSG00000089756	-0.178106796	2.692996642	0.724089609	0.398257211	0	Zfp966	667962
ENSMUSG00000089759	-0.212022827	-1.643427707	0.048857832	0.825828431	0	3632454L22Rik	320606
ENSMUSG00000089762	-0.263539416	4.422894785	0.572374424	0.452598027	0	Ier5l	72500
ENSMUSG00000089764	-0.125253339	4.975779502	1.094263475	0.299809041	0	NA	NA
ENSMUSG00000089768	-0.281273257	0.21151619	0.276537525	0.600994958	0	Tmsb15b1	666244
ENSMUSG00000089774	-0.64109293	4.333091809	6.457031629	0.01382904	0	Slc5a3	53881
ENSMUSG00000089782	-0.248456048	4.900130659	5.823775449	0.018945858	0	NA	NA
ENSMUSG00000089785	0.096132721	3.223628199	0.605620814	0.439561276	0	NA	NA
ENSMUSG00000089789	0.176205204	-1.000448037	0.10466331	0.747451315	0	Rdh1	107605
ENSMUSG00000089791	0.417972144	0.717451165	1.180547551	0.281677997	0	NA	NA
ENSMUSG00000089795	0.1732486	0.636271917	0.507616494	0.478989759	0	NA	NA
ENSMUSG00000089798	-0.528157527	-1.781618101	0.309322809	0.580206088	0	1700028K03Rik	76421
ENSMUSG00000089803	0.228335501	4.735578506	4.723677512	0.033789188	0	NA	NA
ENSMUSG00000089804	0.103526414	3.532615626	0.595082966	0.443548861	0	Gm16136	105245924
ENSMUSG00000089807	0.307965534	-1.38065596	0.339228806	0.562501175	0	NA	NA
ENSMUSG00000089808	-0.007638536	0.181533807	0.000660777	0.979579196	0	NA	NA
ENSMUSG00000089809	0.098745738	4.615986008	0.510064746	0.477936001	0	A930011G23Rik	319818
ENSMUSG00000089810	0.164676154	0.993029279	0.339525282	0.562330967	0	NA	NA
ENSMUSG00000089817	0.79757425	-0.913778355	2.368352923	0.129181255	0	NA	NA
ENSMUSG00000089818	-0.24175337	3.57386027	0.947232729	0.334515296	0	NA	NA
ENSMUSG00000089824	-0.178660339	5.777263714	1.772518474	0.188208647	0	Rbm12	75710
ENSMUSG00000089827	-1.296354148	0.661619382	8.911331669	0.004140983	0	NA	NA
ENSMUSG00000089829	-0.468611562	-1.470215324	0.13903948	0.710578361	0	NA	NA
ENSMUSG00000089832	0.174505068	4.841059687	2.137766155	0.149034508	0	Shkbp1	192192
ENSMUSG00000089838	0.104960188	1.844416658	0.309216885	0.580270768	0	NA	NA
ENSMUSG00000089842	-0.232444232	-1.358353593	0.206274864	0.651374761	0	NA	NA
ENSMUSG00000089844	-0.042067151	-1.180782385	0.005907868	0.938993705	0	A530032D15Rik	381287
ENSMUSG00000089847	0.22213863	3.680729479	4.173298105	0.045555915	0	Timm10b	14356
ENSMUSG00000089857	-0.191001819	3.690820056	0.790030293	0.377737205	0	Zfp882	382019
ENSMUSG00000089859	-0.26387555	-0.752365597	0.416535062	0.521181207	0	Olfr1506	257665
ENSMUSG00000089862	-0.108184201	3.888518139	0.757302206	0.387712385	0	Umad1	100036521
ENSMUSG00000089872	-0.097523466	4.811563452	0.758809053	0.387243633	0	Rps6kc1	320119
ENSMUSG00000089875	-0.129968251	0.137774244	0.171700723	0.680112259	0	NA	NA
ENSMUSG00000089876	-0.059581503	0.213403042	0.05555399	0.852094846	0	Tmem102	380705
ENSMUSG00000089877	-0.833583595	-0.433822507	3.76376477	0.057174519	0	NA	NA
ENSMUSG00000089883	-0.232513325	1.622212185	0.850852386	0.360080243	0	NA	NA
ENSMUSG00000089889	0.361579674	1.102278175	3.353409893	0.072132813	0	0610040B10Rik	67672
ENSMUSG00000089894	0.042012623	-0.784213077	0.005901884	0.939033708	0	NA	NA
ENSMUSG00000089901	-0.432375857	4.273284339	1.21676263	0.274891968	0	NA	NA
ENSMUSG00000089906	0.130201565	2.67475474	0.937352846	0.336924458	0	NA	NA
ENSMUSG00000089911	0.176454953	6.828065665	5.190813375	0.02635518	0	Mfsd14a	15247
ENSMUSG00000089917	-0.056674868	4.531282927	0.21605663	0.643777571	0	Uckl1	68556
ENSMUSG00000089936	0.173436131	2.140437982	1.200100169	0.277767798	0	NA	NA
ENSMUSG00000089940	-0.400842942	2.040340954	5.322446965	0.024592006	0	NA	NA
ENSMUSG00000089951	0.051503641	2.532610659	0.087861064	0.767958467	0	NA	NA
ENSMUSG00000089958	-0.081794124	3.743403125	0.552410952	0.460293185	0	NA	NA
ENSMUSG00000089967	0.22302879	2.328308819	2.5570084	0.115165493	0	NA	NA
ENSMUSG00000089988	-0.181764436	2.581607118	1.721942158	0.194542025	0	NA	NA
ENSMUSG00000089992	0.064705046	2.144191615	0.179346969	0.673479895	0	G6pd2	14380
ENSMUSG00000089993	-0.634325439	4.536937268	46.66935606	5.29E-09	-1	NA	NA
ENSMUSG00000089996	-0.047812259	-0.698010504	0.011272052	0.915808864	0	Tmsb15b2	100034363
ENSMUSG00000089998	0.889360013	0.265513288	6.324575374	0.014661909	0	Phtf1os	100125931
ENSMUSG00000089999	-0.120960336	5.094415265	1.29547365	0.259657297	0	NA	NA
ENSMUSG00000090000	-0.07560633	6.202577137	0.489957673	0.486705983	0	Ier3ip1	66191
ENSMUSG00000090015	0.084557652	5.091022657	0.691847987	0.408901245	0	Gm15446	100642166
ENSMUSG00000090019	-0.2803981	1.493805263	1.521258163	0.222336263	0	Gimap1	16205
ENSMUSG00000090021	-0.058113289	2.922044219	0.074432797	0.785944431	0	NA	NA
ENSMUSG00000090026	-0.21136525	-2.054169035	0.034162283	0.853997979	0	NA	NA
ENSMUSG00000090031	0.275421538	1.023183437	0.858959076	0.357818138	0	4732440D04Rik	654788
ENSMUSG00000090035	0.04074908	3.586971082	0.054205145	0.816709593	0	Galnt4	14426
ENSMUSG00000090036	0.142595199	1.0403145	0.57356146	0.451870974	0	NA	NA
ENSMUSG00000090053	-0.852397168	-0.483838526	3.48484956	0.066920549	0	Pakap	677884
ENSMUSG00000090063	-0.081814259	6.238323425	0.040845423	0.840611282	0	Dlx6os1	320038
ENSMUSG00000090066	-0.620618348	-1.617044362	0.49524451	0.484374235	0	1110002E22Rik	102634333
ENSMUSG00000090067	-0.598632681	-1.278072727	1.024539514	0.315591083	0	NA	NA
ENSMUSG00000090069	-0.499849886	-0.332428103	1.498536835	0.225778144	0	NA	NA
ENSMUSG00000090077	-0.546629019	-1.290639991	0.99008084	0.323799183	0	Lime1	72699
ENSMUSG00000090083	0.189030672	4.323719748	4.671693631	0.034746219	0	Rnf8	58230
ENSMUSG00000090084	-1.272179841	1.030232421	4.930714369	0.03045403	0	Srpx	51795
ENSMUSG00000090086	-0.001594232	-0.141972301	1.38E-05	0.997049255	0	NA	NA
ENSMUSG00000090093	0.047064831	3.708873833	0.101205158	0.751515117	0	Gm14393	664987
ENSMUSG00000090098	-0.369865909	0.930231152	2.478179712	0.120800639	0	Alms1-ps2	623273
ENSMUSG00000090100	-0.63742872	2.717398892	10.27832826	0.002177394	0	Ttbk2	140810
ENSMUSG00000090101	0.603077839	-0.721761677	2.00081364	0.162487621	0	Snhg9	73474
ENSMUSG00000090104	0.702139355	0.558908994	4.296307258	0.042586874	0	NA	NA
ENSMUSG00000090110	-0.290200567	1.719355215	2.03593367	0.15890769	0	Cmc4	105886298
ENSMUSG00000090112	-0.063133473	5.615855401	0.166621271	0.684624299	0	Shprh	268281
ENSMUSG00000090114	0.163646461	2.690752088	1.623675649	0.207592399	0	NA	NA
ENSMUSG00000090115	-0.525056093	0.889205788	2.586582324	0.113128559	0	Usp49	224836
ENSMUSG00000090120	0.571430359	-1.437801334	0.520114232	0.473650348	0	NA	NA
ENSMUSG00000090121	-0.573958897	-0.340857044	3.984609179	0.050554669	0	Abhd12b	100504285
ENSMUSG00000090122	0.154479077	1.912455913	0.506850521	0.479320233	0	Kcne1l	66240
ENSMUSG00000090125	0.064362244	1.40741138	0.026635336	0.870943486	0	Pou3f1	18991
ENSMUSG00000090136	0.123778813	4.779277289	0.749229575	0.390237685	0	NA	NA
ENSMUSG00000090137	-0.018449506	3.012280886	0.016259919	0.898968309	0	Uba52	22186
ENSMUSG00000090142	-0.287322116	0.569327871	1.778357401	0.187493394	0	NA	NA
ENSMUSG00000090150	-0.202507272	3.943573787	3.000806352	0.088465202	0	Acad11	102632
ENSMUSG00000090159	-0.787585358	-0.58468093	5.555886737	0.022682609	0	NA	NA
ENSMUSG00000090162	0.290859308	0.13693369	1.440543902	0.258652636	0	NA	NA
ENSMUSG00000090164	1.091173047	-1.158980049	0.453162579	0.503473812	0	BC035044	232406
ENSMUSG00000090173	0.250342642	-0.595376181	0.377332893	0.541403292	0	Fbxw10	213980
ENSMUSG00000090207	-0.123086036	-0.999037593	0.080843116	0.777156836	0	NA	NA
ENSMUSG00000090213	0.189741367	5.612652576	4.729018624	0.033692474	0	Tmem189	407243
ENSMUSG00000090215	-0.22166816	-1.038545129	0.140680442	0.708954803	0	Trim34b	434218
ENSMUSG00000090219	-0.035432796	-1.236924264	0.003453694	0.953336024	0	Olfr643	259081
ENSMUSG00000090223	-0.179486588	-0.23296132	0.110853603	0.740358442	0	Pcp4	18546
ENSMUSG00000090224	0.133808351	1.190522416	0.506122758	0.479634571	0	NA	NA
ENSMUSG00000090235	0.242624651	0.113986338	0.567188159	0.45438284	0	LOC102637720	102637720
ENSMUSG00000090243	0.659807534	4.576909498	3.675326209	0.060518565	0	NA	NA
ENSMUSG00000090247	-0.185716437	2.091513653	1.389961646	0.243159507	0	Bloc1s1	14533
ENSMUSG00000090256	-0.159094783	0.591732578	0.489465061	0.486924205	0	NA	NA
ENSMUSG00000090258	-0.088329406	4.78767129	0.366128095	0.54745023	0	Churc1	211151
ENSMUSG00000090260	-0.319723582	0.244236086	0.478677174	0.491744691	0	2810442N19Rik	72753
ENSMUSG00000090266	0.101529233	4.353132214	0.30447978	0.58318781	0	Mettl23	74319
ENSMUSG00000090270	0.722057633	-1.759236844	0.954500794	0.332578154	0	NA	NA
ENSMUSG00000090273	0.26751137	-0.767481649	0.567907895	0.454098066	0	Prr22	100504446
ENSMUSG00000090290	-0.099622517	4.684295361	0.310119995	0.579736019	0	Tarbp1	212728
ENSMUSG00000090291	-0.325092066	-1.074962645	0.440609318	0.509422481	0	Lrrc10b	278795
ENSMUSG00000090305	-0.074671592	0.826582559	0.122233415	0.72787359	0	NA	NA
ENSMUSG00000090319	-0.006144212	3.642394891	0.002475513	0.960486603	0	NA	NA
ENSMUSG00000090330	-0.155401649	-0.528488957	0.103629896	0.748657844	0	9130221H12Rik	77124
ENSMUSG00000090331	-0.163882139	-1.607092417	0.084624956	0.77214846	0	NA	NA
ENSMUSG00000090334	-0.325592002	-0.54567081	0.738972321	0.393480988	0	NA	NA
ENSMUSG00000090336	0.132454875	-1.611229814	0.039438308	0.843267791	0	Cfap97d2	403185
ENSMUSG00000090353	-0.054634488	-0.158148833	0.033355662	0.86724999	0	NA	NA
ENSMUSG00000090358	-0.399291025	-0.473222801	1.222272233	0.273417546	0	NA	NA
ENSMUSG00000090363	0.312690844	0.932161453	0.664693186	0.418226688	0	NA	NA
ENSMUSG00000090364	-0.110208223	-0.778263371	0.060945016	0.805868244	0	Gm3043	100040923
ENSMUSG00000090370	-0.029354581	0.654456066	0.014510424	0.904529987	0	NA	NA
ENSMUSG00000090381	-0.241219038	3.919349656	2.966152398	0.090279729	0	NA	NA
ENSMUSG00000090386	-0.293939208	4.107550596	1.387890188	0.243627629	0	Mir99ahg	77994
ENSMUSG00000090387	-0.88204535	-1.316846021	2.369717055	0.129261399	0	NA	NA
ENSMUSG00000090389	-0.524573537	1.980984351	5.560969247	0.021709858	0	NA	NA
ENSMUSG00000090394	-0.148836428	1.73143566	0.329390195	0.568207001	0	4930523C07Rik	67647
ENSMUSG00000090397	-0.63174874	-0.632805769	2.72670158	0.104013517	0	NA	NA
ENSMUSG00000090399	-0.606271612	-0.597382131	2.217154299	0.141827824	0	NA	NA
ENSMUSG00000090404	0.848727158	-1.417561695	2.570587595	0.114225112	0	NA	NA
ENSMUSG00000090439	0.601372754	-1.497838184	0.800025722	0.37473177	0	Gm17455	100302688
ENSMUSG00000090451	-0.248218327	1.496825791	1.524379178	0.221868509	0	NA	NA
ENSMUSG00000090459	-0.349017557	-1.53758277	0.307482687	0.581331787	0	NA	NA
ENSMUSG00000090460	-0.511019089	2.076578909	8.658088818	0.004653164	0	NA	NA
ENSMUSG00000090467	-0.373052168	3.091620125	4.97817331	0.029495133	0	NA	NA
ENSMUSG00000090468	-0.133498752	1.215919221	0.318124306	0.574881797	0	NA	NA
ENSMUSG00000090470	-0.490238858	-0.889380177	0.855092699	0.358894534	0	Prr23a3	71979
ENSMUSG00000090475	0.17912943	-0.192303847	0.31956654	0.585638712	0	NA	NA
ENSMUSG00000090486	-0.14316012	0.289228068	0.035701354	0.850823374	0	NA	NA
ENSMUSG00000090487	-0.304163452	-1.748548659	0.143766574	0.705930472	0	Gm2888	100040657
ENSMUSG00000090489	-0.268458387	0.744498978	1.344845472	0.250867934	0	NA	NA
ENSMUSG00000090500	-0.245009184	-0.550653354	0.304244698	0.583323403	0	NA	NA
ENSMUSG00000090516	-0.155946487	4.893869642	1.774921714	0.187913865	0	NA	NA
ENSMUSG00000090523	-0.277408535	5.112750681	1.19533803	0.278975452	0	Gypc	71683
ENSMUSG00000090534	0.032116346	-1.294043188	0.003885845	0.950506206	0	LOC105245869	105245869
ENSMUSG00000090539	0.90801829	-1.524972106	2.898179131	0.093960479	0	Gm9602	673676
ENSMUSG00000090544	-0.39868456	3.897739982	3.233457676	0.077362031	0	NA	NA
ENSMUSG00000090551	0.272611569	-0.917137103	0.385602927	0.537019203	0	NA	NA
ENSMUSG00000090553	0.008070171	7.862200137	0.005250377	0.94248212	0	Snrpe	20643
ENSMUSG00000090559	-0.906196276	-0.849424082	1.980613698	0.164590169	0	NA	NA
ENSMUSG00000090564	0.642418135	-1.386698199	0.888897473	0.349633376	0	A430057M04Rik	319486
ENSMUSG00000090602	-0.091134087	5.848600544	0.96350889	0.330325415	0	NA	NA
ENSMUSG00000090607	0.48982109	1.067116325	3.673342624	0.060152536	0	NA	NA
ENSMUSG00000090610	0.3238769	4.695368102	2.774139263	0.101206903	0	NA	NA
ENSMUSG00000090622	-0.558563341	0.240032339	2.91167615	0.093216512	0	A930033H14Rik	320700
ENSMUSG00000090624	-0.201313231	2.812405244	2.191021439	0.14415481	0	NA	NA
ENSMUSG00000090626	-0.022937253	4.546558686	0.044981701	0.832771039	0	Tex9	21778
ENSMUSG00000090627	0.974440009	-1.475668267	2.794974153	0.099873427	0	LOC108168187	108168187
ENSMUSG00000090641	-0.24244791	2.636182154	1.189908198	0.27979726	0	Zfp712	78251
ENSMUSG00000090659	-0.24261187	2.65614327	0.81751783	0.369633515	0	Zfp493	72958
ENSMUSG00000090671	0.405749315	0.966035594	3.661713732	0.06054766	0	NA	NA
ENSMUSG00000090673	-0.104824868	2.121110592	0.23421979	0.630209764	0	NA	NA
ENSMUSG00000090674	-0.112181738	1.614865575	0.22915195	0.633928367	0	NA	NA
ENSMUSG00000090682	0.098674314	0.068903816	0.107903122	0.743710945	0	NA	NA
ENSMUSG00000090691	0.06421252	0.760891207	0.031527889	0.859677967	0	Gm3667	100042100
ENSMUSG00000090698	-0.791539601	0.951443335	3.599169729	0.062739276	0	Apold1	381823
ENSMUSG00000090707	0.366872762	-0.068614381	1.483029464	0.228164738	0	NA	NA
ENSMUSG00000090722	0.128553797	-0.3912607	0.086011316	0.770342971	0	NA	NA
ENSMUSG00000090733	-0.443959444	6.018704151	10.82319622	0.001696633	0	Rps27	57294
ENSMUSG00000090737	0.328179028	1.687826797	3.115330822	0.082750644	0	NA	NA
ENSMUSG00000090744	0.214913851	1.031405043	0.996284725	0.322300494	0	LOC102642386	102642386
ENSMUSG00000090753	-0.403612403	1.251901166	3.69047852	0.05957542	0	NA	NA
ENSMUSG00000090778	-0.339988064	-1.634155433	0.306385688	0.582004982	0	NA	NA
ENSMUSG00000090779	-0.009262941	-0.359763286	0.000540467	0.981531202	0	NA	NA
ENSMUSG00000090790	0.251805442	0.285814835	1.162403692	0.28537006	0	NA	NA
ENSMUSG00000090799	0.023329539	-0.69368789	0.003647689	0.952044944	0	Klhl33	546611
ENSMUSG00000090812	-0.101917463	2.436080681	0.204013116	0.653162301	0	Samd15	238333
ENSMUSG00000090840	0.034411581	-1.41092825	0.005813044	0.939484301	0	1700092M07Rik	74307
ENSMUSG00000090841	-0.14393488	7.299823689	2.123456416	0.150378032	0	Myl6	17904
ENSMUSG00000090862	-0.238099482	7.141964137	5.239451408	0.025688452	0	Rps13	68052
ENSMUSG00000090872	0.954656735	0.282574566	7.347084144	0.008789609	0	NA	NA
ENSMUSG00000090877	0.14084701	1.313202553	0.138607418	0.711043136	0	Hspa1b	15511
ENSMUSG00000090891	-1.112004186	-1.266844593	2.111084422	0.15155093	0	D6Ertd527e	52372
ENSMUSG00000090919	-0.360724667	4.224807272	3.727444355	0.058351749	0	Pabpc4l	241989
ENSMUSG00000090925	-0.337553428	-0.881678001	0.455262248	0.502490564	0	1810064F22Rik	69862
ENSMUSG00000090935	-0.036339433	5.332888357	0.150723691	0.699246581	0	Synj2bp	24071
ENSMUSG00000090936	0.512845406	-0.004496664	1.117957296	0.294682681	0	NA	NA
ENSMUSG00000090942	-0.126080695	-0.931666256	0.059153626	0.808685057	0	F830016B08Rik	240328
ENSMUSG00000090946	0.193447788	4.739310322	2.299739322	0.134752933	0	Ccdc71l	72123
ENSMUSG00000090952	-0.149654741	1.214829973	0.383102786	0.538337641	0	LOC115488819	115488819
ENSMUSG00000090957	0.017301409	2.773749208	0.018949374	0.890981952	0	NA	NA
ENSMUSG00000090958	0.117957634	2.422133258	0.201113931	0.655486554	0	Lrrc32	434215
ENSMUSG00000090963	0.061958116	3.448947412	0.21858376	0.641848984	0	NA	NA
ENSMUSG00000090981	0.125138051	1.880296212	0.577495484	0.450331449	0	NA	NA
ENSMUSG00000090994	-0.249126306	0.505002613	0.673052068	0.415302491	0	NA	NA
ENSMUSG00000091002	-0.460764012	1.190951145	1.263058189	0.2656856	0	Tcerg1l	70571
ENSMUSG00000091013	-0.569432611	0.312225262	4.9251433	0.030339072	0	Vmn1r1	625823
ENSMUSG00000091019	-0.690581802	0.668719847	7.098978063	0.009938137	0	NA	NA
ENSMUSG00000091020	0.364860062	3.4095757	6.258889689	0.015159791	0	NA	NA
ENSMUSG00000091021	-0.126777249	1.051252158	0.200806307	0.655717365	0	NA	NA
ENSMUSG00000091022	-0.470026053	-1.754235179	0.360728287	0.550409771	0	Gm3115	100041054
ENSMUSG00000091040	-0.190369875	0.106805805	0.361101957	0.550203998	0	NA	NA
ENSMUSG00000091050	0.672279775	1.006415349	6.339950796	0.014547889	0	NA	NA
ENSMUSG00000091058	-0.107219107	0.457659812	0.194950321	0.660447272	0	NA	NA
ENSMUSG00000091071	-0.600405964	-1.727442836	0.40663674	0.526156607	0	NA	NA
ENSMUSG00000091083	0.059511396	1.534292251	0.119163034	0.731175671	0	NA	NA
ENSMUSG00000091086	-0.072117618	5.324863874	0.46672419	0.497180768	0	NA	NA
ENSMUSG00000091102	-0.355153994	-0.723329973	0.541800483	0.46461341	0	NA	NA
ENSMUSG00000091105	0.408865343	2.487751645	5.100758846	0.027638974	0	NA	NA
ENSMUSG00000091123	0.407854821	0.763474069	4.324615724	0.051055573	0	NA	NA
ENSMUSG00000091133	-0.444393497	-0.460183182	1.291795078	0.260327565	0	NA	NA
ENSMUSG00000091144	0.003467463	0.766188223	0.000216354	0.988314139	0	Phf11c	628705
ENSMUSG00000091148	0.941796449	-1.650985664	1.906813412	0.172542947	0	Gm3182	100041177
ENSMUSG00000091183	-0.199845215	4.310359595	1.85250202	0.178685473	0	Gm5141	380850
ENSMUSG00000091185	0.181916039	-0.008405109	0.274394033	0.602367913	0	Gm3278	100041336
ENSMUSG00000091194	0.196158497	2.346894628	1.538411102	0.219780289	0	NA	NA
ENSMUSG00000091198	-0.010478121	0.901115114	0.00283793	0.957695565	0	NA	NA
ENSMUSG00000091204	-0.951989768	-2.040393118	0.204185052	0.653303769	0	Gm7271	639545
ENSMUSG00000091223	0.175000412	5.919424621	3.798406681	0.056076529	0	NA	NA
ENSMUSG00000091227	0.023666229	0.18425368	0.004652189	0.945852263	0	NA	NA
ENSMUSG00000091233	0.232314368	1.768715944	1.418034685	0.238511476	0	NA	NA
ENSMUSG00000091243	-0.693833253	2.866607548	4.887646014	0.031033002	0	Vgll3	73569
ENSMUSG00000091264	0.088748655	5.426259496	0.542102355	0.464489596	0	Smim13	108934
ENSMUSG00000091269	-0.091222737	7.850886868	2.510459527	0.11845616	0	NA	NA
ENSMUSG00000091272	0.517864668	-0.375822655	0.832312243	0.365329564	0	NA	NA
ENSMUSG00000091275	0.285136773	0.399163439	0.853843483	0.359243282	0	NA	NA
ENSMUSG00000091277	0.019108216	2.645485916	0.02084848	0.885686171	0	NA	NA
ENSMUSG00000091293	0.356331154	1.620955221	1.988073154	0.163809504	0	NA	NA
ENSMUSG00000091315	-0.532015563	-0.104890919	2.332814584	0.132033523	0	NA	NA
ENSMUSG00000091337	-0.080372445	6.941914162	0.81964177	0.368979113	0	Eid1	58521
ENSMUSG00000091358	0.516545421	-0.775387349	1.746025274	0.191495064	0	Speer5-ps1	70365
ENSMUSG00000091363	0.431123216	1.616719025	3.864031062	0.054058971	0	NA	NA
ENSMUSG00000091382	-0.297752811	0.383604129	1.488495753	0.227319959	0	Vmn1r18	171199
ENSMUSG00000091383	-1.50195464	-0.407363933	9.420466717	0.003243991	0	NA	NA
ENSMUSG00000091387	0.236633152	-1.687624235	0.053689525	0.817567621	0	Gcnt4	218476
ENSMUSG00000091400	-1.499295189	-1.188061568	5.131937273	0.027187092	0	NA	NA
ENSMUSG00000091401	-0.077166474	2.545007076	0.233459793	0.630764234	0	NA	NA
ENSMUSG00000091405	-0.290833193	-0.393302953	0.519737201	0.473809993	0	H4c14	97122
ENSMUSG00000091408	-0.264310649	1.810920818	2.252351824	0.138761634	0	NA	NA
ENSMUSG00000091410	-0.109615535	2.08294769	0.210238018	0.648270907	0	NA	NA
ENSMUSG00000091415	-0.162613369	3.355639168	0.39397954	0.532710733	0	Ak9	633979
ENSMUSG00000091418	0.15728857	0.675236216	0.228854825	0.634147954	0	NA	NA
ENSMUSG00000091421	0.078062324	7.194937813	1.542965821	0.219107616	0	NA	NA
ENSMUSG00000091423	0.544434481	-0.299797381	2.292335128	0.135370444	0	NA	NA
ENSMUSG00000091426	-0.229290476	2.080830108	1.71627773	0.195267069	0	NA	NA
ENSMUSG00000091449	-0.085238969	4.866046873	0.413120359	0.522888058	0	NA	NA
ENSMUSG00000091455	-2.257566562	-1.51748159	1.735526612	0.192845411	0	Otogl	628870
ENSMUSG00000091472	0.756940912	0.560288925	3.068744405	0.085088973	0	NA	NA
ENSMUSG00000091474	-0.021720482	5.612904175	0.031590155	0.859540946	0	NA	NA
ENSMUSG00000091475	0.102352345	2.409963417	0.372394927	0.544052745	0	NA	NA
ENSMUSG00000091476	-0.561613883	-1.097473249	1.651241907	0.203828005	0	Catspere2	545391
ENSMUSG00000091478	-0.128835624	5.107410461	1.065782431	0.306126976	0	NA	NA
ENSMUSG00000091490	0.870045528	-1.114203436	2.734127017	0.103554036	0	Triml2	622117
ENSMUSG00000091498	0.279549769	1.42333938	1.260856584	0.266052272	0	NA	NA
ENSMUSG00000091509	-0.32365797	1.977092666	3.410839281	0.069802519	0	NA	NA
ENSMUSG00000091512	-0.048064424	5.667896873	0.178315368	0.67436485	0	Lamtor3	56692
ENSMUSG00000091514	-0.774772999	-0.995996385	1.180020651	0.281784345	0	Gm17484	100503003
ENSMUSG00000091515	-0.066585831	3.719281327	0.484041963	0.489337483	0	NA	NA
ENSMUSG00000091537	0.273917141	7.40313458	6.799892425	0.011536824	0	Tma7	66167
ENSMUSG00000091542	0.405312622	1.567408892	1.670248903	0.20128638	0	NA	NA
ENSMUSG00000091549	-0.469005385	4.1395354	19.60640072	4.19E-05	-1	NA	NA
ENSMUSG00000091562	-0.376155086	1.16449226	1.685752165	0.199230449	0	NA	NA
ENSMUSG00000091563	0.080450405	0.4694437	0.068219144	0.794860087	0	NA	NA
ENSMUSG00000091568	0.379992331	0.620073434	1.169895592	0.283838027	0	NA	NA
ENSMUSG00000091577	-0.075419177	1.383605786	0.086807095	0.769313748	0	NA	NA
ENSMUSG00000091580	0.097941275	5.228787531	0.830801918	0.365761913	0	NA	NA
ENSMUSG00000091586	0.382469638	-0.27835072	0.61519764	0.435985482	0	Cyp4f17	208285
ENSMUSG00000091587	0.061320991	-1.786482292	0.00576843	0.939716516	0	NA	NA
ENSMUSG00000091594	-0.108033454	0.283595725	0.160866739	0.689813376	0	NA	NA
ENSMUSG00000091613	-0.048372915	1.2508199	0.042678653	0.837045124	0	NA	NA
ENSMUSG00000091617	0.328576751	0.54273703	1.322121043	0.254866241	0	NA	NA
ENSMUSG00000091625	0.021059997	5.776499036	0.022151111	0.882194996	0	Lsm5	66373
ENSMUSG00000091639	-0.073537594	8.066031614	1.277377512	0.262975729	0	NA	NA
ENSMUSG00000091655	-0.140693852	4.867218841	1.588890947	0.212463048	0	NA	NA
ENSMUSG00000091695	-0.309574131	3.107757651	4.804938317	0.032349433	0	NA	NA
ENSMUSG00000091697	0.549131034	0.188176731	0.428826942	0.515353085	0	NA	NA
ENSMUSG00000091700	-0.156024272	-1.629537803	0.059512247	0.80814739	0	LOC108168186	108168186
ENSMUSG00000091705	-0.019139792	-0.553329644	0.000994055	0.97495471	0	H2-Q2	15013
ENSMUSG00000091730	0.461120004	0.562486299	4.102103232	0.047376092	0	NA	NA
ENSMUSG00000091732	-0.382804736	3.399344098	6.991854079	0.010482035	0	NA	NA
ENSMUSG00000091735	-0.045244687	-0.74351676	0.012748601	0.910486685	0	Gpr62	436090
ENSMUSG00000091742	-0.253154037	2.032005688	2.234627823	0.140296012	0	NA	NA
ENSMUSG00000091754	1.001702133	1.185558205	5.267132697	0.025446742	0	Gm3636	100041151
ENSMUSG00000091756	0.79409604	0.13423304	5.264180099	0.025356404	0	Gm3095	100041012
ENSMUSG00000091764	0.062172939	2.122723211	0.085575064	0.770909396	0	Zfp964	636741
ENSMUSG00000091775	-0.10660372	2.062955601	0.427838588	0.515601182	0	NA	NA
ENSMUSG00000091784	0.493981737	-0.644564311	1.070277893	0.305118188	0	NA	NA
ENSMUSG00000091785	-0.271041099	0.725356906	1.412180841	0.239471539	0	NA	NA
ENSMUSG00000091786	0.063844343	0.031605382	0.041818588	0.838672051	0	NA	NA
ENSMUSG00000091794	0.652682415	-1.461994923	0.961377526	0.330856555	0	Vmn2r18	632671
ENSMUSG00000091803	-0.377787354	2.334975822	5.011579028	0.028976438	0	Cox16	66272
ENSMUSG00000091811	-0.250880198	2.222994367	1.035831395	0.312961785	0	Inafm1	66300
ENSMUSG00000091814	0.073703076	0.098692582	0.040609358	0.840989254	0	Gm8050	100504200
ENSMUSG00000091818	-0.255877562	-0.20897813	0.680252166	0.412832794	0	NA	NA
ENSMUSG00000091825	0.317766756	2.951756513	3.345633486	0.072454877	0	NA	NA
ENSMUSG00000091831	-0.154229819	0.915175627	0.477937338	0.492078228	0	NA	NA
ENSMUSG00000091844	0.433356074	-1.571874217	0.280420044	0.598419483	0	NA	NA
ENSMUSG00000091845	-0.349728136	2.919137337	5.743746019	0.019745572	0	NA	NA
ENSMUSG00000091866	0.994378351	0.090710083	4.77705222	0.032844362	0	NA	NA
ENSMUSG00000091876	0.098835432	3.697226331	0.736124869	0.394388303	0	NA	NA
ENSMUSG00000091890	0.510640836	-0.39881927	2.196961641	0.143622031	0	NA	NA
ENSMUSG00000091896	0.05823084	7.934189561	0.771607988	0.383294916	0	Ube2d2a	56550
ENSMUSG00000091898	-0.053361187	2.585614228	0.002044126	0.964108763	0	Tnnc1	21924
ENSMUSG00000091900	0.183516273	5.156428627	1.868623444	0.176835658	0	NA	NA
ENSMUSG00000091905	0.088803363	2.698532508	0.528080126	0.470297851	0	NA	NA
ENSMUSG00000091931	0.053378153	4.730317879	0.252858687	0.616947369	0	Gon7	100233175
ENSMUSG00000091941	-0.10214492	1.047943551	0.137417289	0.712194129	0	NA	NA
ENSMUSG00000091952	-0.260980541	4.757995394	3.010772268	0.087950907	0	NA	NA
ENSMUSG00000091955	0.010385522	6.036138906	0.003997173	0.94980735	0	NA	NA
ENSMUSG00000091956	0.717436145	-1.553076825	0.885326528	0.350595901	0	C2cd4b	75697
ENSMUSG00000091957	-0.284502802	6.522120278	1.161816173	0.285870438	0	NA	NA
ENSMUSG00000091971	0.213629421	0.194330968	0.281106624	0.597973077	0	Hspa1a	193740
ENSMUSG00000091985	-0.483800032	0.583066929	3.884050001	0.05345934	0	NA	NA
ENSMUSG00000091989	0.202890908	4.563587619	2.838306978	0.097341546	0	NA	NA
ENSMUSG00000091993	-0.362309541	2.66799106	2.006019081	0.162003658	0	NA	NA
ENSMUSG00000091994	-0.05470367	2.423402909	0.084174088	0.772739094	0	E130317F20Rik	414101
ENSMUSG00000092009	0	-1.976698082	0	1	0	Myh15	667772
ENSMUSG00000092014	-0.807600384	-0.219410776	5.959246031	0.017669583	0	NA	NA
ENSMUSG00000092019	0.087202099	-0.505383487	0.055322186	0.814865409	0	Gm4027	100042776
ENSMUSG00000092021	-1.971284964	-1.41359946	5.478199611	0.022666914	0	Gbp11	634650
ENSMUSG00000092029	0.260148178	4.674327681	7.320277293	0.008906663	0	NA	NA
ENSMUSG00000092035	-0.347749939	4.645328703	3.445006806	0.068516968	0	Peg10	170676
ENSMUSG00000092036	-0.686420539	-0.300255745	2.698352535	0.105788907	0	Gm2244	100039452
ENSMUSG00000092051	-0.159128492	0.384042814	0.336513672	0.564064606	0	NA	NA
ENSMUSG00000092056	-0.022543255	3.784506964	0.031376616	0.860011435	0	NA	NA
ENSMUSG00000092060	-0.130402718	5.026878277	0.84307162	0.362270261	0	Bend4	666938
ENSMUSG00000092072	-0.094983901	3.855526223	0.505662656	0.479833475	0	NA	NA
ENSMUSG00000092074	0.022159779	6.580162342	0.008560018	0.926622902	0	Dynlt1a	100310872
ENSMUSG00000092083	0.041167209	-0.540800346	0.004699618	0.945577383	0	Kcnb2	98741
ENSMUSG00000092086	-0.19420733	5.017671478	3.139655445	0.081590315	0	NA	NA
ENSMUSG00000092094	-0.334276879	-2.035372569	0.110974756	0.740263452	0	Zfp804b	207618
ENSMUSG00000092097	-0.19945144	-0.64706654	0.24052398	0.625652813	0	NA	NA
ENSMUSG00000092116	0.022923018	2.770339421	0.028944888	0.86549028	0	NA	NA
ENSMUSG00000092118	0.238205789	3.909046521	3.829710786	0.055104072	0	Fancf	100040608
ENSMUSG00000092124	0.231861752	-1.299936621	0.196595529	0.659109917	0	NA	NA
ENSMUSG00000092134	-0.904127039	-1.207739253	3.492430407	0.066632803	0	NA	NA
ENSMUSG00000092167	0.733371782	0.585157539	5.455730253	0.022934415	0	Gm3696	100042149
ENSMUSG00000092178	0.041238247	1.329244413	0.007318248	0.932129651	0	2810047C21Rik1	72716
ENSMUSG00000092183	-0.614232139	-0.042363348	2.928415243	0.092302945	0	4930515G01Rik	67642
ENSMUSG00000092186	0.186981126	3.210954725	1.859114096	0.177924037	0	NA	NA
ENSMUSG00000092188	-2.110535282	-1.317172681	9.164584288	0.003658976	0	NA	NA
ENSMUSG00000092202	0.555900212	-0.671244696	1.530838584	0.220904232	0	NA	NA
ENSMUSG00000092203	-0.166412239	4.135187228	1.659522353	0.202713336	0	1110038B12Rik	68763
ENSMUSG00000092223	0.137275442	2.425962473	0.367076779	0.546933363	0	NA	NA
ENSMUSG00000092225	0.122028631	1.761228264	0.444290162	0.507665626	0	Gm2381	100039706
ENSMUSG00000092230	0.349803133	3.486550568	9.993447855	0.00248359	0	NA	NA
ENSMUSG00000092238	-0.284019893	-1.553334392	0.295262095	0.588921879	0	NA	NA
ENSMUSG00000092241	0.54150812	-1.523143844	0.883288121	0.351146984	0	Gm20522	105245272
ENSMUSG00000092247	-0.041834133	0.878886792	0.038328772	0.845459332	0	NA	NA
ENSMUSG00000092250	0.899804828	1.594042119	9.836756604	0.002670905	0	Gm20467	102638028
ENSMUSG00000092257	-0.149412289	4.105682553	2.375057648	0.128651061	0	NA	NA
ENSMUSG00000092260	0.200275596	2.913590587	0.609766292	0.438043161	0	Zfp963	620419
ENSMUSG00000092268	1.379074037	-0.598694329	8.9688764	0.004013749	0	NA	NA
ENSMUSG00000092269	-0.035710066	0.428516598	0.017908492	0.893999749	0	NA	NA
ENSMUSG00000092274	0.456436836	-0.07537439	0.646704367	0.42458434	0	Neat1	66961
ENSMUSG00000092278	0.111517556	4.360110985	1.116567643	0.294980171	0	NA	NA
ENSMUSG00000092281	0.058168829	5.167235911	0.435494888	0.511881264	0	NA	NA
ENSMUSG00000092286	0.605208961	-0.942991015	2.332662188	0.132045908	0	NA	NA
ENSMUSG00000092300	0.639706181	-0.574496002	3.5531726	0.067744012	0	Cdk3	69681
ENSMUSG00000092325	-0.001990693	1.525962915	0.000123516	0.991170289	0	NA	NA
ENSMUSG00000092335	0.050329615	1.187243822	0.031528088	0.859677529	0	Zfp976	208111
ENSMUSG00000092341	-0.339446802	7.1410002	3.953829672	0.051610495	0	Malat1	72289
ENSMUSG00000092344	0.087623993	2.174863	0.257975922	0.613413939	0	NA	NA
ENSMUSG00000092349	-0.274366099	0.387648154	1.164253407	0.284990818	0	Smim40	474160
ENSMUSG00000092358	-0.010669119	1.55989335	0.002934675	0.956981233	0	NA	NA
ENSMUSG00000092390	-0.131978036	1.154267838	0.236707437	0.628402603	0	NA	NA
ENSMUSG00000092392	-1.007327048	-0.654635785	6.197467432	0.015641592	0	NA	NA
ENSMUSG00000092409	-5.140592364	-1.538458542	6.541521046	0.013499011	0	NA	NA
ENSMUSG00000092412	0.27585139	-0.860100189	0.284144226	0.596006434	0	NA	NA
ENSMUSG00000092416	0.021232037	5.409232379	0.032914278	0.856659468	0	Zfp141	434178
ENSMUSG00000092417	0.064585623	3.951025028	0.34839359	0.557285237	0	Gpank1	81845
ENSMUSG00000092428	-1.171070384	1.283102894	21.51369404	2.01E-05	-1	NA	NA
ENSMUSG00000092438	0.20737552	0.543751947	0.905815961	0.345122335	0	NA	NA
ENSMUSG00000092444	-0.243566897	0.698083746	0.167338964	0.684050765	0	NA	NA
ENSMUSG00000092448	-1.073807291	-0.943077136	5.589236301	0.02139295	0	NA	NA
ENSMUSG00000092454	-0.211080686	1.323973324	1.526435116	0.221561037	0	NA	NA
ENSMUSG00000092458	-0.175223552	0.565740021	0.818756105	0.461504564	0	NA	NA
ENSMUSG00000092460	0.472186082	-0.565536392	2.665283609	0.117898958	0	NA	NA
ENSMUSG00000092464	0.890900686	-0.927043717	4.733146166	0.033617938	0	NA	NA
ENSMUSG00000092465	-1.0306534	-0.6267236	2.271675739	0.137110657	0	NA	NA
ENSMUSG00000092486	0.160319965	4.738453449	2.336508498	0.131733728	0	NA	NA
ENSMUSG00000092490	0.390390599	0.338150833	0.607434322	0.438926854	0	Gm20482	102632136
ENSMUSG00000092499	0.636010239	-1.017943896	0.923719905	0.340573161	0	1700092C10Rik	73554
ENSMUSG00000092505	-0.300519791	1.739721395	2.404858443	0.126324303	0	NA	NA
ENSMUSG00000092526	0.216408291	-0.710030857	0.208154889	0.649897907	0	NA	NA
ENSMUSG00000092540	0.302329568	-0.727478774	0.607391305	0.471440146	0	NA	NA
ENSMUSG00000092557	-0.012268009	2.106079832	0.005925325	0.93890382	0	NA	NA
ENSMUSG00000092558	0.088220188	5.890739476	1.765923284	0.189020447	0	Med20	56771
ENSMUSG00000092560	0.199317048	4.337954069	2.620014371	0.110874705	0	NA	NA
ENSMUSG00000092564	-0.364506093	-1.777646447	0.140407114	0.709224478	0	BC051226	407803
ENSMUSG00000092569	-0.196015624	-1.857521378	0.02512238	0.874605525	0	NA	NA
ENSMUSG00000092574	0.814270397	-0.265863139	1.948124251	0.168053601	0	NA	NA
ENSMUSG00000092577	-0.421717309	-0.367575713	1.402907324	0.24100227	0	NA	NA
ENSMUSG00000092586	-0.523097649	-1.719410352	0.429390556	0.5148433	0	Ly6g6c	68468
ENSMUSG00000092592	0.029562341	-0.891475745	0.003363906	0.953945896	0	NA	NA
ENSMUSG00000092600	-0.184050397	-1.055006746	0.161673976	0.68907764	0	NA	NA
ENSMUSG00000092607	-0.026140529	4.790301308	0.021464501	0.884025486	0	Scnm1	69269
ENSMUSG00000092627	0.188383459	1.817637705	0.492067029	0.485773409	0	NA	NA
ENSMUSG00000092657	0.752745304	-1.548647173	2.415053466	0.125539338	0	NA	NA
ENSMUSG00000092680	0.282100999	0.266216614	1.268730073	0.264580409	0	Snord55	100216533
ENSMUSG00000092702	-2.12844158	-0.921109233	18.13627985	7.51E-05	-1	NA	NA
ENSMUSG00000092746	-2.178335398	1.293472001	78.54449873	1.99E-12	-1	NA	NA
ENSMUSG00000092760	0.466159759	-0.924994074	0.960509162	0.331073284	0	NA	NA
ENSMUSG00000092796	0.165773353	-1.015918273	0.124216439	0.725765632	0	NA	NA
ENSMUSG00000092805	-1.67644088	1.187150399	35.28403853	1.64E-07	-1	NA	NA
ENSMUSG00000092814	0.457089926	-1.160531486	1.37759833	0.260526334	0	NA	NA
ENSMUSG00000092819	-0.915203665	-0.984806689	4.610571385	0.0386851	0	LOC115489002	115489002
ENSMUSG00000092827	-0.332314915	-0.199190919	1.119949502	0.294256883	0	Mir3091	100526556
ENSMUSG00000092887	-0.162136737	-1.694769638	0.030067647	0.862932349	0	Snord53	100217456
ENSMUSG00000092903	0.222154832	-0.205030565	0.560326297	0.457112169	0	NA	NA
ENSMUSG00000092905	-0.08013031	-0.754497657	0.05807879	0.817689121	0	NA	NA
ENSMUSG00000092932	-0.171067571	-0.531865146	0.197079375	0.658717885	0	NA	NA
ENSMUSG00000092939	0.379580145	-1.567835512	0.228662067	0.634290504	0	NA	NA
ENSMUSG00000092974	-0.010236504	-0.370095372	0.001030402	0.974501103	0	NA	NA
ENSMUSG00000092986	-0.170103387	-1.366074836	0.122803127	0.727266029	0	NA	NA
ENSMUSG00000093010	0.244462582	-1.647917639	0.177784352	0.67482156	0	NA	NA
ENSMUSG00000093023	-0.421575619	-0.998184212	0.81193504	0.371224169	0	NA	NA
ENSMUSG00000093031	-0.080102009	-1.193556448	0.03387874	0.858284279	0	NA	NA
ENSMUSG00000093059	-0.515305046	-1.060763552	1.213657171	0.27509743	0	NA	NA
ENSMUSG00000093105	0.267149283	-1.176717979	0.414665593	0.522114433	0	NA	NA
ENSMUSG00000093106	0.739908883	-1.529859548	1.444671094	0.234202592	0	NA	NA
ENSMUSG00000093124	0.17505216	-1.345010662	0.084729516	0.772011732	0	NA	NA
ENSMUSG00000093125	0.466609977	-1.665365918	0.516928075	0.475002236	0	NA	NA
ENSMUSG00000093149	-0.403554516	0.019940993	1.440090064	0.234936762	0	NA	NA
ENSMUSG00000093164	0.375486448	-0.613886163	1.265455864	0.26519123	0	NA	NA
ENSMUSG00000093178	-0.473360812	-0.065328242	2.135406652	0.14925508	0	Snord87	266793
ENSMUSG00000093203	-0.236340654	-1.334314048	0.208405422	0.656744393	0	NA	NA
ENSMUSG00000093223	0.563447473	-1.547389594	1.099374329	0.298693461	0	NA	NA
ENSMUSG00000093249	-0.03238669	-1.401018572	0.005830385	0.951736593	0	NA	NA
ENSMUSG00000093286	-0.144428575	-1.167342123	0.092582181	0.761993834	0	NA	NA
ENSMUSG00000093345	0.09700015	-1.353114863	0.027300482	0.869330736	0	NA	NA
ENSMUSG00000093363	0.672896673	-1.220184212	2.82563872	0.137390471	0	NA	NA
ENSMUSG00000093384	0.119583104	-0.471727854	0.149337806	0.707125817	0	NA	NA
ENSMUSG00000093385	0.007660019	-0.836347264	0.000305717	0.986109076	0	NA	NA
ENSMUSG00000093386	-0.40130283	-2.036942392	0.536688682	0.466820254	0	NA	NA
ENSMUSG00000093402	0.436145336	1.685437304	5.732113946	0.019864765	0	NA	NA
ENSMUSG00000093404	-1.090959213	-1.21819354	4.302012047	0.042454352	0	NA	NA
ENSMUSG00000093416	0.420112823	-0.779335727	1.788654015	0.20110149	0	NA	NA
ENSMUSG00000093419	-0.057270085	0.050882042	0.045232063	0.832313367	0	NA	NA
ENSMUSG00000093424	0.068594796	-0.788903309	0.035171553	0.851882192	0	NA	NA
ENSMUSG00000093428	-0.311309463	-1.390650151	0.175323851	0.676948326	0	NA	NA
ENSMUSG00000093437	-0.834299487	-0.76557484	5.244444506	0.025621034	0	NA	NA
ENSMUSG00000093460	0.211121538	-0.473665698	0.490068172	0.486657056	0	Six3os1	100043902
ENSMUSG00000093465	-2.099393343	-0.894633944	9.341308808	0.003366825	0	NA	NA
ENSMUSG00000093483	-5.033542375	3.932500941	7.228816683	0.009605022	0	AA465934	613254
ENSMUSG00000093484	0.059501923	4.05004432	0.27892804	0.599391987	0	NA	NA
ENSMUSG00000093505	-0.231363949	0.612460647	1.07541915	0.303969843	0	NA	NA
ENSMUSG00000093535	-0.729835895	-1.600193771	1.570029196	0.215161979	0	NA	NA
ENSMUSG00000093537	-0.004590994	0.067614423	0.000240379	0.987682452	0	NA	NA
ENSMUSG00000093545	0.149632296	0.625220936	0.427489602	0.515771876	0	NA	NA
ENSMUSG00000093548	0.269547872	2.364418449	2.422943403	0.124935661	0	NA	NA
ENSMUSG00000093552	-0.013718773	1.176521963	0.004079752	0.949288012	0	NA	NA
ENSMUSG00000093553	-0.074153728	-0.834943997	0.016721345	0.897552786	0	NA	NA
ENSMUSG00000093565	0.335558732	0.410720613	0.708572716	0.403328096	0	Rab26os	75614
ENSMUSG00000093577	-0.191898072	-0.418960362	0.259531316	0.612348707	0	NA	NA
ENSMUSG00000093579	0.134981147	-0.534844307	0.120975273	0.72922098	0	NA	NA
ENSMUSG00000093587	0.713475546	-1.664661675	0.79090853	0.377448984	0	NA	NA
ENSMUSG00000093589	0.674619568	0.972833855	8.002612893	0.006378504	0	NA	NA
ENSMUSG00000093594	0.601777985	2.901135983	2.610632253	0.111845127	0	NA	NA
ENSMUSG00000093606	-0.033656914	2.311692099	0.029987528	0.863113177	0	B130034C11Rik	414095
ENSMUSG00000093617	-0.589268639	-1.446729141	0.643327205	0.425737802	0	4933438K21Rik	71270
ENSMUSG00000093650	0.021529647	-0.160238245	0.004212823	0.948468768	0	NA	NA
ENSMUSG00000093651	0.36482507	2.831174899	2.763756346	0.101743125	0	NA	NA
ENSMUSG00000093656	-0.850660626	-0.880625366	3.640185234	0.061286654	0	NA	NA
ENSMUSG00000093661	-0.002298249	3.743868072	0.000347981	0.985180076	0	Eif4e3	66892
ENSMUSG00000093668	-0.516888856	-0.929719907	0.803161012	0.373803793	0	Pou5f2	75507
ENSMUSG00000093671	0.022205934	4.039420296	0.041876359	0.838562226	0	NA	NA
ENSMUSG00000093672	0.557705236	-1.907341973	0.518805426	0.47420491	0	NA	NA
ENSMUSG00000093674	-0.374733161	8.099488496	10.49862316	0.001967811	0	Rpl41	67945
ENSMUSG00000093675	-0.95235732	-1.918491672	0.498177727	0.483088581	0	NA	NA
ENSMUSG00000093677	0.029115864	-0.801644753	0.005403178	0.941652668	0	NA	NA
ENSMUSG00000093684	0.421288631	-1.293400924	0.885198225	0.431023076	0	NA	NA
ENSMUSG00000093686	0.000720915	2.586736306	1.47E-05	0.996955872	0	NA	NA
ENSMUSG00000093726	-0.369952451	1.786058011	2.709015802	0.105117145	0	NA	NA
ENSMUSG00000093738	-0.137956437	2.592948813	0.010643417	0.918208498	0	AI606473	99686
ENSMUSG00000093739	0.113561504	-1.708735172	0.024280037	0.876708121	0	NA	NA
ENSMUSG00000093749	-0.65851429	-1.268584685	2.115082084	0.165507998	0	NA	NA
ENSMUSG00000093751	-0.096828229	2.167934695	0.363662512	0.548797845	0	NA	NA
ENSMUSG00000093755	-0.351302317	-0.489205967	0.776544472	0.381787408	0	Vmn1r39	546903
ENSMUSG00000093798	0.145532449	9.065825908	0.850168982	0.360455068	0	NA	NA
ENSMUSG00000093800	-0.505518874	1.38342288	5.543053181	0.021913305	0	NA	NA
ENSMUSG00000093803	-0.12163836	3.604631821	0.755214183	0.38836329	0	Ppp2r3d	19054
ENSMUSG00000093826	-0.000939135	3.709546006	5.80E-05	0.993950546	0	NA	NA
ENSMUSG00000093828	-1.153213996	-1.388685574	1.611860589	0.209231487	0	Gm2506	100039939
ENSMUSG00000093846	-0.26101022	2.117117019	0.38118679	0.539468111	0	Gm4425	100043416
ENSMUSG00000093847	-0.141383294	0.050673537	0.236654873	0.628440667	0	NA	NA
ENSMUSG00000093849	-0.192574225	1.72572662	1.462730116	0.231335807	0	NA	NA
ENSMUSG00000093859	0.035513058	-0.224862194	0.010099044	0.92029396	0	NA	NA
ENSMUSG00000093862	0.162343396	2.940235565	1.990632365	0.163542969	0	NA	NA
ENSMUSG00000093866	0.088807963	-0.174582456	0.056306691	0.813256272	0	Olfr802	258934
ENSMUSG00000093880	0.031057559	2.300231754	0.014112702	0.905842122	0	NA	NA
ENSMUSG00000093885	0.054467288	2.568665854	0.122572658	0.727511618	0	NA	NA
ENSMUSG00000093887	0.575408505	0.300309993	2.299294546	0.134789936	0	NA	NA
ENSMUSG00000093897	0.291833206	-1.450662097	0.338343553	0.563009997	0	NA	NA
ENSMUSG00000093898	0.077385261	0.412950219	0.065605535	0.798739845	0	NA	NA
ENSMUSG00000093901	0.377555836	-0.978349792	0.706302544	0.404077957	0	Olfr893	258333
ENSMUSG00000093904	0.03509246	8.145382626	0.125827699	0.724066769	0	Tomm20	67952
ENSMUSG00000093908	-0.390773255	2.482580439	2.981941121	0.089447928	0	NA	NA
ENSMUSG00000093910	-1.661732944	-1.887705912	1.436598736	0.2354982	0	Zfp853	330230
ENSMUSG00000093924	-0.179850905	-1.300049848	0.138965449	0.710651864	0	NA	NA
ENSMUSG00000093930	0.478818409	7.770625819	6.529099474	0.01338121	0	Hmgcs1	208715
ENSMUSG00000093942	-0.504986432	1.526769917	4.921875263	0.030391921	0	Olfr46	18345
ENSMUSG00000093954	2.8821942	-1.882475036	12.39006906	0.000840434	0	Gm16867	100862085
ENSMUSG00000093978	-0.208492389	-1.292402634	0.1441542	0.705553247	0	NA	NA
ENSMUSG00000093979	0.141824583	1.750665711	0.465989755	0.497518112	0	Gm2237	100039441
ENSMUSG00000093985	0.51780659	0.580376726	1.723146607	0.194390701	0	Gm10406	100038847
ENSMUSG00000093990	-0.461485462	0.313846771	2.900278481	0.093844327	0	NA	NA
ENSMUSG00000094002	-0.30360947	-1.030473294	0.356703543	0.552635392	0	Gm9866	636791
ENSMUSG00000094017	0.079160427	5.224223807	0.640800801	0.42664302	0	NA	NA
ENSMUSG00000094030	-0.875809188	-0.50125727	5.373577862	0.023941477	0	NA	NA
ENSMUSG00000094076	-0.03536093	3.02943379	0.07693397	0.782468909	0	Gm4767	210583
ENSMUSG00000094081	-0.092529489	2.159969522	0.381742097	0.539057705	0	Gm20826	100040160
ENSMUSG00000094082	0.518999779	-0.817686077	2.007953588	0.161752264	0	NA	NA
ENSMUSG00000094090	0.192183724	5.450687587	4.555930452	0.03698378	0	NA	NA
ENSMUSG00000094092	-0.296693107	0.944562487	0.734121932	0.395028352	0	NA	NA
ENSMUSG00000094103	0.134189813	4.034326932	0.561124111	0.456793495	0	Fam177a2	100101807
ENSMUSG00000094108	-0.597345497	-1.445850814	0.949372017	0.333870065	0	NA	NA
ENSMUSG00000094111	0.148514623	4.640377822	2.03481532	0.159020262	0	NA	NA
ENSMUSG00000094122	-0.222331452	3.281895937	2.757050905	0.102149824	0	NA	NA
ENSMUSG00000094125	-0.063982375	1.203829863	0.107277503	0.744428325	0	NA	NA
ENSMUSG00000094132	-0.170743584	-0.609506322	0.192683092	0.662301375	0	Gm3264	100041306
ENSMUSG00000094153	0.277010493	1.722810977	2.305506197	0.134274208	0	NA	NA
ENSMUSG00000094185	-0.315139589	1.121224363	1.749817814	0.191020442	0	NA	NA
ENSMUSG00000094189	0.369658048	-1.344089229	0.567523731	0.45425003	0	NA	NA
ENSMUSG00000094191	-0.285067332	2.016491774	2.022337509	0.160282589	0	NA	NA
ENSMUSG00000094238	-0.857816026	0.374928684	6.884423822	0.011059151	0	NA	NA
ENSMUSG00000094242	-0.099239399	2.0049409	0.275129551	0.601883024	0	NA	NA
ENSMUSG00000094248	-0.554978439	5.572790932	15.2556131	0.000244838	-1	Hist1h2ao	665433
ENSMUSG00000094256	-0.012612934	0.169350787	0.002227178	0.983513284	0	NA	NA
ENSMUSG00000094257	0.080422457	2.293045952	0.320624672	0.573387012	0	NA	NA
ENSMUSG00000094259	-0.642342152	-0.644381421	2.574607419	0.1139484	0	NA	NA
ENSMUSG00000094290	-0.344892734	-1.428273388	0.419793902	0.51956151	0	NA	NA
ENSMUSG00000094296	0.11048246	0.369555451	0.179687228	0.673188665	0	NA	NA
ENSMUSG00000094320	-0.114161384	4.168037432	1.102103211	0.298100034	0	Chchd2-ps	433806
ENSMUSG00000094326	0.000196599	2.300305795	1.09E-06	0.999170698	0	Gm10045	100043348
ENSMUSG00000094336	-0.119289565	1.177374514	0.456737273	0.501801806	0	NA	NA
ENSMUSG00000094338	-1.074880641	-0.687631782	3.883920795	0.053463187	0	H2bc13	319185
ENSMUSG00000094344	-0.424927103	3.011500966	6.884672292	0.011057779	0	NA	NA
ENSMUSG00000094347	0.253847385	3.417031668	0.810828523	0.371695405	0	Olfr784	258724
ENSMUSG00000094370	-0.058294853	0.3851337	0.041429815	0.839413188	0	Gm3373	100036568
ENSMUSG00000094374	-0.344998068	-0.394768692	0.816852291	0.369789494	0	NA	NA
ENSMUSG00000094379	-0.201474324	-0.975274475	0.303056083	0.584057972	0	Vmn1r202	171258
ENSMUSG00000094388	0.097443232	3.90979217	1.373284693	0.245974017	0	NA	NA
ENSMUSG00000094392	0.074809416	2.943509266	0.127608442	0.722203419	0	NA	NA
ENSMUSG00000094410	-0.247174936	-0.065509018	0.730600502	0.39615733	0	NA	NA
ENSMUSG00000094417	-0.115125878	-0.925238629	0.107932553	0.748611105	0	NA	NA
ENSMUSG00000094437	-0.138103833	3.12907596	0.970862871	0.328501614	0	NA	NA
ENSMUSG00000094441	0.141789909	4.407209651	1.34934454	0.250085673	0	Zfp955a	77652
ENSMUSG00000094443	-0.257612677	0.335794373	0.850380548	0.36021252	0	Sgo2b	244495
ENSMUSG00000094456	0.90170799	-1.394027916	3.276960417	0.075368746	0	NA	NA
ENSMUSG00000094463	0.058607404	2.679347962	0.175797801	0.6765373	0	NA	NA
ENSMUSG00000094472	-0.352716165	0.303228141	1.319222971	0.25538188	0	NA	NA
ENSMUSG00000094475	0.08705118	2.431597132	0.324389328	0.571150896	0	Zfp965	100503949
ENSMUSG00000094483	-0.623849699	5.157975652	27.47494294	2.26E-06	-1	Purb	19291
ENSMUSG00000094484	-0.022475788	1.320021887	0.011450514	0.915147578	0	LOC108168669	108168669
ENSMUSG00000094488	-0.626202433	-0.714217328	2.491375957	0.119835898	0	Olfr393	259010
ENSMUSG00000094497	-0.16424416	2.43502453	1.175517212	0.282695413	0	NA	NA
ENSMUSG00000094520	-0.430724839	1.456275819	5.009384886	0.029010206	0	Olfr635	259122
ENSMUSG00000094526	0.060044461	3.7988611	0.063470446	0.801992447	0	Gm21451	100862072
ENSMUSG00000094530	0.062128806	5.480932704	0.31060079	0.579426863	0	NA	NA
ENSMUSG00000094531	-0.53520127	-1.313779463	1.188299332	0.280119361	0	Olfr671	257910
ENSMUSG00000094534	0.25973742	-1.187015394	0.246164527	0.621638104	0	NA	NA
ENSMUSG00000094551	-0.149859697	-0.463487088	0.178445974	0.674252644	0	LOC115488583	115488583
ENSMUSG00000094557	0.054318942	0.826449386	0.076095974	0.783626482	0	NA	NA
ENSMUSG00000094566	-0.340882901	-0.950838051	0.733503856	0.395226168	0	NA	NA
ENSMUSG00000094568	0.200303181	5.233924767	4.729971448	0.033675252	0	NA	NA
ENSMUSG00000094574	0.278173067	-0.705858846	0.603836531	0.440232521	0	NA	NA
ENSMUSG00000094588	-1.723373429	-1.426204916	7.912610613	0.00666345	0	Olfr898	258871
ENSMUSG00000094590	-0.015326061	-1.460860522	0.000660107	0.979589551	0	Gm3629	100042024
ENSMUSG00000094594	0.35923817	-1.544851351	0.467271493	0.496929631	0	NA	NA
ENSMUSG00000094595	0.476892465	-0.120200232	1.942120864	0.168682851	0	Fsbp	100503583
ENSMUSG00000094597	0.153593436	-0.006136898	0.232258715	0.631642782	0	NA	NA
ENSMUSG00000094615	-0.546048372	-1.036406776	2.134400679	0.210810813	0	NA	NA
ENSMUSG00000094620	-0.20958943	-1.715771555	0.018436662	0.892459095	0	NA	NA
ENSMUSG00000094622	0.068016442	3.968915286	0.126669114	0.723184505	0	Gm3055	100040944
ENSMUSG00000094626	-0.271521643	-0.956097994	0.177800069	0.674808031	0	Tmem121b	94047
ENSMUSG00000094627	-0.130317893	3.459666771	0.854219946	0.359138134	0	NA	NA
ENSMUSG00000094628	0.363873871	0.60664896	0.864344886	0.356326224	0	NA	NA
ENSMUSG00000094634	0.09467547	1.299525681	0.131416533	0.71826739	0	NA	NA
ENSMUSG00000094649	-0.091318564	2.660673299	0.426566461	0.516223877	0	Gm7102	633057
ENSMUSG00000094664	-0.029732095	3.002289169	0.038243281	0.845629552	0	NA	NA
ENSMUSG00000094683	0.018533258	4.254247874	0.02707277	0.869871827	0	NA	NA
ENSMUSG00000094685	0.135826082	1.461783302	0.28939695	0.59263736	0	NA	NA
ENSMUSG00000094686	-1.214556453	-2.538634507	0.613702481	0.438850723	0	Ccl21a	18829
ENSMUSG00000094708	-0.169695812	6.20749958	3.992301689	0.050339636	0	NA	NA
ENSMUSG00000094724	0.092329206	5.315235141	1.045533554	0.310725837	0	Rnaset2b	68195
ENSMUSG00000094737	-0.170582618	1.969252429	0.71770915	0.400330907	0	NA	NA
ENSMUSG00000094747	-0.487855476	2.173203633	7.226154044	0.009330848	0	Olfr1307	257956
ENSMUSG00000094772	0.09529072	1.463679714	0.18882781	0.665484324	0	NA	NA
ENSMUSG00000094777	-0.505890696	6.700300219	12.78497252	0.00070993	-1	Hist1h2ap	319171
ENSMUSG00000094786	0.129863718	3.205676244	0.422270332	0.518336657	0	NA	NA
ENSMUSG00000094790	0.020699463	1.172431221	0.007983851	0.929105458	0	NA	NA
ENSMUSG00000094800	-0.001087003	-1.848807319	1.58E-06	0.99900152	0	Gm9780	100039175
ENSMUSG00000094825	0.078716512	0.549549534	0.081470728	0.776317023	0	NA	NA
ENSMUSG00000094842	-0.771563716	-1.498643322	1.266545312	0.26498779	0	NA	NA
ENSMUSG00000094843	-0.094476326	1.014544831	0.184289956	0.669280806	0	NA	NA
ENSMUSG00000094852	-0.122173297	1.397669687	0.331117984	0.567196814	0	NA	NA
ENSMUSG00000094856	-0.775841389	-0.692236681	3.254356927	0.076355897	0	NA	NA
ENSMUSG00000094865	0.044945803	1.588893174	0.013355394	0.908397023	0	NA	NA
ENSMUSG00000094868	1.389987467	-1.028404604	1.968157609	0.165901088	0	Dlx6os2	13397
ENSMUSG00000094870	0.113943687	6.342762145	0.644533462	0.425327896	0	Zfp131	72465
ENSMUSG00000094873	-0.106121864	2.088701863	0.417077028	0.520911218	0	NA	NA
ENSMUSG00000094898	-0.312186879	-0.431542228	0.848687939	0.36091745	0	Vmn1r201	171255
ENSMUSG00000094910	-0.155827103	2.741140396	0.2388794	0.626858952	0	D430019H16Rik	268595
ENSMUSG00000094929	0.677424895	-0.066274315	2.159661611	0.147005535	0	NA	NA
ENSMUSG00000094932	0.062054842	2.445592283	0.196292313	0.659355889	0	Gm2007	102639653
ENSMUSG00000094935	0.267547517	0.270028371	1.02497647	0.315488793	0	NA	NA
ENSMUSG00000094936	-0.097976187	2.069712031	0.336170276	0.564262943	0	Rbm4	19653
ENSMUSG00000094942	0.012759954	3.024077694	0.003470087	0.95322554	0	Gm3604	100041979
ENSMUSG00000094945	0.343261609	0.253029696	0.799171896	0.374985051	0	Rhox4a2	100861640
ENSMUSG00000094958	-1.388891188	-1.253489061	6.620330875	0.012625358	0	NA	NA
ENSMUSG00000094973	0.143616936	2.445287803	0.989734524	0.323883119	0	Eif4a3l1	668137
ENSMUSG00000094974	-0.169617022	5.133915332	2.381697125	0.128128471	0	NA	NA
ENSMUSG00000094989	-0.312510596	4.297216604	6.239297454	0.015311742	0	NA	NA
ENSMUSG00000095015	0.727878699	-1.418536721	1.940663906	0.168840119	0	Gm16434	100042182
ENSMUSG00000095017	-0.835696356	0.375174825	6.320732838	0.014690552	0	NA	NA
ENSMUSG00000095041	0.270942248	4.147375218	0.960807557	0.331206812	0	NA	NA
ENSMUSG00000095042	-0.226224836	6.200248493	6.928914769	0.010816176	0	NA	NA
ENSMUSG00000095078	0.054380236	5.104725046	0.37273558	0.543869194	0	NA	NA
ENSMUSG00000095087	-0.083400993	-1.953764803	0.009491791	0.922719521	0	LOC115488456	115488456
ENSMUSG00000095098	-0.215347582	3.291500732	1.786944876	0.186447312	0	Ccdc85b	240514
ENSMUSG00000095105	-0.090514963	1.714089938	0.095818391	0.75800078	0	Edaradd	171211
ENSMUSG00000095115	0.166042276	1.201634706	0.407628205	0.525654412	0	Itpripl2	319622
ENSMUSG00000095123	-0.015953369	3.607764501	0.00726907	0.932345205	0	NA	NA
ENSMUSG00000095134	-0.068473803	-0.414974215	0.032904918	0.856679625	0	NA	NA
ENSMUSG00000095137	-0.723024911	0.378226562	7.608384247	0.007729994	0	NA	NA
ENSMUSG00000095150	-0.182571908	1.685411619	0.886945166	0.350159154	0	NA	NA
ENSMUSG00000095159	-0.178106322	6.292613376	4.824982046	0.032004524	0	NA	NA
ENSMUSG00000095168	-0.210254752	2.013999737	2.084441455	0.154112928	0	NA	NA
ENSMUSG00000095180	0.140768232	1.148539181	0.06474825	0.800091708	0	Rhox5	18617
ENSMUSG00000095193	0.223140485	4.009003369	1.822903075	0.182141592	0	Gm20939	100044193
ENSMUSG00000095195	0.342087381	0.523400918	1.108163519	0.296787654	0	Gm3005	100040870
ENSMUSG00000095199	-0.166548537	1.328963096	0.514277296	0.4761318	0	Zfp967	100303732
ENSMUSG00000095202	0.042275462	-0.317614757	0.006322525	0.936897709	0	NA	NA
ENSMUSG00000095203	0.136334315	2.075967054	0.4939179	0.484957576	0	NA	NA
ENSMUSG00000095205	-1.81753045	-1.750098511	7.472816861	0.00826183	0	NA	NA
ENSMUSG00000095209	0.269366392	-1.601229881	0.178516521	0.674192056	0	NA	NA
ENSMUSG00000095217	-0.145928672	-0.594643247	0.067805765	0.795468372	0	H2bc15	319187
ENSMUSG00000095247	-0.95773106	-1.159801312	1.738858614	0.19239579	0	LOC100861978	100861978
ENSMUSG00000095253	-0.081094203	5.123378704	0.47236798	0.494601385	0	Zfp799	240064
ENSMUSG00000095278	-0.161896479	-1.537313451	0.082480102	0.774973685	0	NA	NA
ENSMUSG00000095295	0.252840323	0.902110521	0.67768692	0.413710166	0	Gm3488	100041735
ENSMUSG00000095304	-0.302003743	-1.936883079	0.160423112	0.690218624	0	Plac9a	211623
ENSMUSG00000095315	0.117947143	-0.450661991	0.08571651	0.770725571	0	Gm10130	102633750
ENSMUSG00000095325	0.112410566	4.425291102	0.931300868	0.33847684	0	Zfp870	240066
ENSMUSG00000095362	0.013490379	3.419096729	0.008126904	0.928474875	0	Gm14325	329575
ENSMUSG00000095366	-1.102067969	-1.568768	1.578003277	0.214015921	0	NA	NA
ENSMUSG00000095385	0.695838564	-1.631442941	0.709646006	0.402974293	0	D630033O11Rik	235302
ENSMUSG00000095401	-0.135607784	-0.994992814	0.090244905	0.764925443	0	Olfr804	258068
ENSMUSG00000095403	0.266775179	4.411862121	2.312364214	0.133707437	0	NA	NA
ENSMUSG00000095419	-0.164664404	1.950949615	0.504151484	0.480487727	0	NA	NA
ENSMUSG00000095427	-0.445214205	4.704393501	5.909451011	0.018157108	0	NA	NA
ENSMUSG00000095430	-0.339528036	-0.338028279	0.987350076	0.324461827	0	Vmn1r72	252905
ENSMUSG00000095432	0.072708867	5.5000454	0.411416096	0.523743683	0	Zfp748	212276
ENSMUSG00000095440	-0.440580171	2.958380714	4.465939128	0.038830286	0	Fignl2	668225
ENSMUSG00000095456	0.106616584	2.643434498	0.539696718	0.465477762	0	LOC100861969	100861969
ENSMUSG00000095463	0.177191326	3.433452082	2.353246118	0.130385026	0	Entpd4	67464
ENSMUSG00000095474	-1.589770064	-1.225082496	1.231493732	0.271798121	0	Cldn34c2	625591
ENSMUSG00000095478	-0.152085334	4.247695169	2.243177633	0.139553429	0	NA	NA
ENSMUSG00000095499	-0.91566169	0.360183847	9.77411807	0.00274987	0	NA	NA
ENSMUSG00000095512	0.038838156	1.208895013	0.042958317	0.836519792	0	NA	NA
ENSMUSG00000095524	-0.272629292	1.846790839	1.346917165	0.250507345	0	NA	NA
ENSMUSG00000095526	-0.084437093	3.052392813	0.267325476	0.607070691	0	NA	NA
ENSMUSG00000095545	-0.27258389	1.314833686	1.913987735	0.171750266	0	Gm4724	100043915
ENSMUSG00000095562	0.448193142	3.690721965	1.177732475	0.282645911	0	Erdr1	170942
ENSMUSG00000095567	0.088302105	8.273929944	0.710675155	0.40263547	0	Noc2l	57741
ENSMUSG00000095588	-0.056586402	5.298134675	0.456386181	0.5019656	0	NA	NA
ENSMUSG00000095595	0.07421623	4.042868822	0.179202134	0.67360396	0	Fam177a	73385
ENSMUSG00000095597	-0.203121856	5.340490976	1.441884064	0.234707579	0	LOC102638448	102638448
ENSMUSG00000095600	-0.005081659	0.775139444	0.000573906	0.989959321	0	NA	NA
ENSMUSG00000095623	-0.087631659	2.653282506	0.375263105	0.542510904	0	Gm2002	100038993
ENSMUSG00000095648	0.199280662	2.395706169	0.902876764	0.345900246	0	Gm2004	628147
ENSMUSG00000095661	0.462527397	0.701935233	2.103149031	0.152308803	0	NA	NA
ENSMUSG00000095677	0.064758269	6.795722858	0.113256061	0.73772658	0	Dynlt1f	100040531
ENSMUSG00000095681	0.344314076	0.84443594	1.609989169	0.209492539	0	NA	NA
ENSMUSG00000095686	0.251645895	-1.252664439	0.277562001	0.600285315	0	NA	NA
ENSMUSG00000095687	0.108871227	5.359637128	1.31275491	0.256537444	0	Rnaset2a	100037283
ENSMUSG00000095690	0.038294748	4.574533067	0.162649874	0.688191031	0	NA	NA
ENSMUSG00000095724	0.373565568	-1.076189353	0.615085292	0.436027169	0	Gm21319	100861908
ENSMUSG00000095742	-0.152882931	0.961526944	0.298590394	0.586834718	0	NA	NA
ENSMUSG00000095762	-0.065507904	4.287573891	0.344093161	0.55972107	0	NA	NA
ENSMUSG00000095766	0.262174078	-0.786054062	0.468939607	0.496165529	0	NA	NA
ENSMUSG00000095789	0.97784567	-0.142083097	7.979143197	0.006451551	0	Nupr1l	69034
ENSMUSG00000095797	0.161504596	-1.520195876	0.077832838	0.781234783	0	Gm8246	666706
ENSMUSG00000095812	0.181865664	1.445488516	0.788671108	0.378120104	0	NA	NA
ENSMUSG00000095824	0.055232137	1.168379959	0.086185593	0.770117128	0	NA	NA
ENSMUSG00000095834	1.701109391	-2.176283919	0.528067387	0.47396217	0	NA	NA
ENSMUSG00000095836	0.560067648	-1.116664635	1.136191472	0.290815149	0	NA	NA
ENSMUSG00000095847	-0.173374684	2.975785283	1.917241403	0.171392183	0	Gm5451	108168114
ENSMUSG00000095865	0.061754116	6.166610845	0.449532165	0.505181746	0	NA	NA
ENSMUSG00000095869	0.263208042	1.11535116	1.629047934	0.206852238	0	NA	NA
ENSMUSG00000095895	0.018815012	1.87535862	0.012307637	0.912041846	0	NA	NA
ENSMUSG00000095912	0.222718594	-1.076233666	0.237670645	0.627706038	0	Gm3317	666329
ENSMUSG00000095928	-0.034320472	-0.315073558	0.012730075	0.910551467	0	Olfr204	258994
ENSMUSG00000095930	-0.225721956	1.276162539	0.792637397	0.376931571	0	Nim1k	245269
ENSMUSG00000095937	-0.208608338	6.207986793	5.653003332	0.020695995	0	NA	NA
ENSMUSG00000095940	-0.014542976	0.248339783	0.002082884	0.963752904	0	NA	NA
ENSMUSG00000095943	0.528459356	-1.259073373	1.142788648	0.289432124	0	NA	NA
ENSMUSG00000095953	-1.213649193	-2.112373186	0.560025917	0.457768932	0	6030469F06Rik	100043065
ENSMUSG00000095959	0.087355287	3.295923679	0.427720083	0.515659134	0	Gm10845	100038734
ENSMUSG00000095990	0.70503681	4.437103976	17.03328788	0.00011735	1	Zfp97	22759
ENSMUSG00000095991	-0.026774862	0.951645002	0.013436338	0.908114644	0	NA	NA
ENSMUSG00000095993	-0.078389114	0.305339206	0.070434561	0.791633211	0	NA	NA
ENSMUSG00000096001	0.326545278	-1.762965056	0.152962791	0.697236191	0	2610528A11Rik	70045
ENSMUSG00000096003	0.359246698	0.298503245	1.991225248	0.163481295	0	Gm3500	100041678
ENSMUSG00000096006	-0.000709085	8.864728702	7.38E-05	0.993177076	0	NA	NA
ENSMUSG00000096010	-0.011859283	0.718187415	0.001768459	0.966598855	0	H4f16	320332
ENSMUSG00000096023	0.337089229	-1.197388278	0.449586506	0.505156107	0	NA	NA
ENSMUSG00000096036	-0.719298081	-1.594286435	1.705186646	0.1966961	0	NA	NA
ENSMUSG00000096039	-0.192850297	2.362194318	0.806372631	0.37285661	0	D830030K20Rik	320333
ENSMUSG00000096049	0.569912563	-0.792736596	2.787944852	0.100291045	0	NA	NA
ENSMUSG00000096054	-0.694087527	2.282614112	4.025180905	0.049558245	0	Syne1	64009
ENSMUSG00000096061	-0.140608469	-1.249806128	0.08489581	0.771794465	0	NA	NA
ENSMUSG00000096099	-0.557649536	-0.853691485	1.564623695	0.215943111	0	Vmn1r220	171271
ENSMUSG00000096107	0.308512279	-1.052071175	0.312101402	0.578514579	0	NA	NA
ENSMUSG00000096111	-0.231487792	0.514378583	0.799188682	0.37498007	0	NA	NA
ENSMUSG00000096112	-0.113596971	-1.511210971	0.031001624	0.860841669	0	NA	NA
ENSMUSG00000096135	-0.618554283	0.344813481	4.721517563	0.033828384	0	NA	NA
ENSMUSG00000096141	0.28531545	0.996167751	1.041297877	0.311699372	0	Dnah7a	627872
ENSMUSG00000096145	-0.268203419	2.451888876	3.085057018	0.084220364	0	Vkorc1	27973
ENSMUSG00000096151	-1.140137261	-1.430025084	4.05513547	0.048619928	0	Olfr477	258928
ENSMUSG00000096156	-0.434834325	2.735607369	3.088097199	0.084086337	0	NA	NA
ENSMUSG00000096157	-0.187998693	2.371427022	0.937529732	0.336879231	0	NA	NA
ENSMUSG00000096160	0.122427831	2.155138394	0.579347093	0.449609715	0	NA	NA
ENSMUSG00000096171	-0.25215793	3.035658235	4.369245512	0.040925639	0	NA	NA
ENSMUSG00000096173	-0.359874265	2.367932942	5.363035073	0.024074092	0	NA	NA
ENSMUSG00000096177	-0.241588435	3.103325183	1.764185152	0.189235086	0	NA	NA
ENSMUSG00000096188	-0.255940765	2.688115409	2.410124184	0.125918172	0	Cmtm4	97487
ENSMUSG00000096197	-0.448204773	-1.261173849	0.583336391	0.448060924	0	4930555G01Rik	108978
ENSMUSG00000096199	0.140446731	4.09044949	2.616566168	0.111104811	0	Ptrhd1	69709
ENSMUSG00000096210	0.286681384	8.361158225	5.37930734	0.023903364	0	H1f0	14958
ENSMUSG00000096215	0.029662165	-0.428780798	0.0074907	0.93132415	0	Smim22	432995
ENSMUSG00000096220	0.443684244	-0.693495685	2.096958347	0.198482271	0	Olfr775	258538
ENSMUSG00000096221	-0.044445947	0.620905949	0.026648086	0.870887249	0	NA	NA
ENSMUSG00000096225	-0.216674615	4.554511914	0.24715832	0.62111646	0	Lhx8	16875
ENSMUSG00000096255	0.022077172	6.969939571	0.007322947	0.932121324	0	Dynlt1b	21648
ENSMUSG00000096296	0.695173807	-1.182771091	1.842875047	0.179800991	0	Snord88c	100217434
ENSMUSG00000096299	0.149915982	1.363081124	0.514238	0.476148579	0	NA	NA
ENSMUSG00000096316	0.324275532	0.276773543	1.539259873	0.219654746	0	Faiml	623459
ENSMUSG00000096337	0.043169525	1.146985326	0.05634531	0.813193455	0	NA	NA
ENSMUSG00000096356	-0.14468984	3.914364081	0.333197356	0.566066687	0	Olfr889	258475
ENSMUSG00000096361	-0.32158246	4.247820072	9.679009075	0.002874472	0	NA	NA
ENSMUSG00000096362	0.544431547	-1.631261956	0.792378093	0.377009111	0	NA	NA
ENSMUSG00000096366	-0.116686181	-0.975066778	0.079414099	0.77908227	0	NA	NA
ENSMUSG00000096370	-0.474809741	0.180731103	2.267572257	0.137459353	0	Gm21992	102902673
ENSMUSG00000096401	0.008736174	4.478004403	0.002112143	0.963500774	0	NA	NA
ENSMUSG00000096403	0.15985233	6.431093381	0.348974679	0.557158094	0	NA	NA
ENSMUSG00000096425	-0.224411009	-1.466583162	0.113822025	0.737035277	0	NA	NA
ENSMUSG00000096433	0.003988189	4.16456879	0.001089708	0.973777812	0	Zfp994	240038
ENSMUSG00000096437	-1.012826363	0.3323695	9.472675191	0.003165553	0	NA	NA
ENSMUSG00000096438	-0.169137384	5.131903568	3.732414644	0.058188397	0	Gapdh-ps15	100042025
ENSMUSG00000096448	-0.19469638	-0.947307205	0.237885844	0.627550651	0	NA	NA
ENSMUSG00000096449	-0.519226548	2.299483188	9.602443	0.002979072	0	NA	NA
ENSMUSG00000096463	-0.569671198	-0.315472526	3.471824449	0.067418132	0	NA	NA
ENSMUSG00000096470	-0.174366625	-1.201565	0.100874914	0.751907182	0	NA	NA
ENSMUSG00000096472	0.139565521	4.430290734	1.391021859	0.242981936	0	Cdkn2d	12581
ENSMUSG00000096474	-0.562078034	1.417566559	7.371759796	0.008683294	0	NA	NA
ENSMUSG00000096484	0.115585601	1.147076878	0.33889377	0.56269364	0	NA	NA
ENSMUSG00000096486	-0.707456545	-1.481305013	1.246100096	0.268838933	0	NA	NA
ENSMUSG00000096488	0.575184809	0.85320368	3.465999784	0.067641956	0	Gm10409	100041530
ENSMUSG00000096528	-0.428163433	-1.520838025	0.360636142	0.550460536	0	NA	NA
ENSMUSG00000096544	-0.132011739	4.696300789	1.190788144	0.279621292	0	NA	NA
ENSMUSG00000096557	-0.348803435	-1.114579638	0.66350009	0.4186133	0	NA	NA
ENSMUSG00000096563	0.450418254	-1.543774517	1.016523156	0.331690294	0	LOC115488212	115488212
ENSMUSG00000096574	-0.170399636	0.553997274	0.308627497	0.580630929	0	NA	NA
ENSMUSG00000096578	0.308473666	-1.130970787	0.336835083	0.563879091	0	NA	NA
ENSMUSG00000096579	0.200904653	1.190936798	1.082382134	0.302423646	0	NA	NA
ENSMUSG00000096592	0.155523177	3.911979246	2.478903113	0.120747526	0	NA	NA
ENSMUSG00000096617	-0.202275157	6.132617618	6.033873662	0.017005814	0	NA	NA
ENSMUSG00000096619	-0.000312011	-0.445487177	4.23E-07	0.999483055	0	NA	NA
ENSMUSG00000096629	0.711592018	0.703964797	5.516082668	0.022223412	0	Gm3383	100041515
ENSMUSG00000096647	0.093682977	2.58754552	0.398665766	0.530225718	0	NA	NA
ENSMUSG00000096655	-0.022662582	-0.354170268	0.003440782	0.953423235	0	1700065D16Rik	73410
ENSMUSG00000096681	-0.138551408	5.133671304	1.478921672	0.228802107	0	NA	NA
ENSMUSG00000096685	0.342618554	-1.243009073	0.539031468	0.465751628	0	Gm3642	102634532
ENSMUSG00000096687	0.037574622	3.205816344	0.072600719	0.788530251	0	NA	NA
ENSMUSG00000096696	0.55640646	4.627375449	14.64868149	0.000316298	1	Zfp960	449000
ENSMUSG00000096699	-0.172051256	3.907097996	2.038642553	0.1586354	0	NA	NA
ENSMUSG00000096701	-0.042527576	-1.382811476	0.003994895	0.949817456	0	NA	NA
ENSMUSG00000096712	-0.150252874	2.058511062	0.929882586	0.338842051	0	NA	NA
ENSMUSG00000096714	1.265992258	-1.399973394	6.192844147	0.015678509	0	Olfr699	258180
ENSMUSG00000096718	0.03774325	3.95119637	0.046161344	0.83062609	0	Zfp781	331188
ENSMUSG00000096722	0.076737379	4.175688911	0.51521779	0.475730527	0	NA	NA
ENSMUSG00000096726	-0.042528524	4.223712544	0.111959648	0.739114492	0	NA	NA
ENSMUSG00000096727	0.165518836	-1.633410304	0.038263376	0.845589523	0	Psmb9	16912
ENSMUSG00000096729	0.332015263	1.129269898	2.644489311	0.109256789	0	NA	NA
ENSMUSG00000096740	0.022435037	5.650350154	0.047874369	0.827561759	0	Lbhd1	102308570
ENSMUSG00000096753	0.127857422	-1.291107294	0.029452223	0.864328203	0	Fam181a	100504156
ENSMUSG00000096755	0.005420321	4.306274827	0.002080991	0.963769367	0	NA	NA
ENSMUSG00000096763	-0.565887168	0.347696839	4.360642237	0.041117896	0	NA	NA
ENSMUSG00000096768	0.538939265	4.99497928	1.719197961	0.195432235	0	Erdr1	170942
ENSMUSG00000096775	0.084405939	0.399784993	0.057707038	0.810992873	0	Gm5796	545007
ENSMUSG00000096780	-0.118270803	4.594656006	0.236076629	0.628942559	0	NA	NA
ENSMUSG00000096793	0.45887061	0.765150414	2.395691401	0.127034894	0	NA	NA
ENSMUSG00000096794	-0.692833022	-1.502145469	1.418230512	0.238479441	0	Olfr905	258800
ENSMUSG00000096795	0.118423306	4.452140703	0.729811699	0.396410869	0	Zfp433	73610
ENSMUSG00000096808	-0.590079431	-0.448612616	3.286802823	0.074943309	0	NA	NA
ENSMUSG00000096810	-0.262258386	4.867300157	7.691291057	0.007422621	0	NA	NA
ENSMUSG00000096822	-0.62106255	0.964789906	6.002753828	0.01727933	0	Olfr344	258621
ENSMUSG00000096826	-1.057424733	-1.634775011	1.121252679	0.293978785	0	Ccl27b	100040048
ENSMUSG00000096831	-0.875323334	0.317149527	8.194884689	0.005811841	0	NA	NA
ENSMUSG00000096838	-1.680947189	-0.990617535	9.759197838	0.002769037	0	LOC115489800	115489800
ENSMUSG00000096839	0.262541813	-1.556390437	0.185667029	0.668122897	0	NA	NA
ENSMUSG00000096847	-0.315643783	1.748883898	0.844564015	0.361848759	0	Tmem151b	210573
ENSMUSG00000096850	0.448901594	-1.528349403	0.301937175	0.584751185	0	NA	NA
ENSMUSG00000096856	-0.181306935	3.015614652	2.079299472	0.154613146	0	Gm10778	100233208
ENSMUSG00000096869	0.549519249	-1.398637172	0.760302238	0.386779938	0	LOC105245673	105245673
ENSMUSG00000096870	-1.710083201	-1.092594248	4.970230983	0.029619913	0	NA	NA
ENSMUSG00000096883	-0.114331902	-1.271114416	0.063828538	0.801424991	0	Shisa8	435145
ENSMUSG00000096887	-1.386898061	-0.022057943	12.54757455	0.000784044	0	Gm20594	100463512
ENSMUSG00000096904	0.483379463	0.626795922	2.736088563	0.103433037	0	Gm3591	100041958
ENSMUSG00000096910	0.104163837	4.472364627	1.000649222	0.321251721	0	Zfp955b	100043468
ENSMUSG00000096914	1.392177018	-1.863709384	2.658212008	0.108361294	0	Galntl6	270049
ENSMUSG00000096916	0.019304875	5.174348923	0.0219423	0.882747427	0	Zfp850	100043772
ENSMUSG00000096917	0.317696121	1.786103975	3.479697181	0.067116896	0	2500002B13Rik	78353
ENSMUSG00000096919	0.409138361	-0.28422181	1.271824512	0.264004763	0	NA	NA
ENSMUSG00000096920	-0.6491098	-1.119951353	2.538839801	0.143712094	0	NA	NA
ENSMUSG00000096923	0.741953874	-1.348990546	2.370961449	0.128974683	0	NA	NA
ENSMUSG00000096926	-0.440048744	-1.036981597	0.819030108	0.369156594	0	NA	NA
ENSMUSG00000096929	-0.113562216	-1.677092461	0.013355308	0.908390872	0	A330023F24Rik	320977
ENSMUSG00000096932	-0.941193373	-1.600262935	1.351714863	0.249674767	0	5033403F01Rik	75958
ENSMUSG00000096935	0.127769467	0.358079296	0.248988703	0.619649523	0	1700113A16Rik	76642
ENSMUSG00000096942	-0.222777122	4.546816432	3.704886474	0.059094855	0	NA	NA
ENSMUSG00000096945	0.256293489	-1.762610832	0.165023759	0.686047205	0	NA	NA
ENSMUSG00000096948	-0.301026614	0.955539229	2.07607264	0.154928018	0	NA	NA
ENSMUSG00000096950	0.198466664	-1.010196319	0.094029404	0.760198855	0	Gm9530	671336
ENSMUSG00000096953	-0.272356606	-1.224932745	0.227810993	0.634920783	0	NA	NA
ENSMUSG00000096954	0.395017208	3.478054248	3.642441991	0.061213671	0	NA	NA
ENSMUSG00000096956	0.16618871	3.110096392	1.547152	0.218491582	0	Snhg18	100616095
ENSMUSG00000096958	-0.003244904	-1.447228091	1.67E-05	0.996751219	0	NA	NA
ENSMUSG00000096959	0.391880721	2.143372937	1.162099837	0.28564171	0	4930509G22Rik	105246071
ENSMUSG00000096964	-0.020691067	-1.565098032	0.001221217	0.97224121	0	Gm6345	622708
ENSMUSG00000096971	0.075471334	1.220018215	0.113755297	0.737109445	0	4930556M19Rik	75259
ENSMUSG00000096974	-0.072799897	-1.809414797	0.0077845	0.929993784	0	NA	NA
ENSMUSG00000096975	-0.58327928	0.332025934	4.175905768	0.045490701	0	NA	NA
ENSMUSG00000096977	1.036955624	-0.010449467	9.921432568	0.002567912	0	NA	NA
ENSMUSG00000096979	0.011694138	2.285362088	0.004825885	0.944852312	0	NA	NA
ENSMUSG00000096980	0.114292855	4.439485817	0.531593597	0.468831476	0	NA	NA
ENSMUSG00000096982	-0.607340866	1.857316861	1.388214733	0.243789515	0	Redrum	77433
ENSMUSG00000096983	0.158960328	0.560576228	0.480369475	0.490983193	0	NA	NA
ENSMUSG00000096984	-0.569362108	2.610605185	3.567356435	0.063973684	0	NA	NA
ENSMUSG00000096986	0.577208816	-1.569855779	0.759533944	0.387018424	0	4930509E16Rik	75115
ENSMUSG00000096988	0.710322773	0.364808634	3.477591356	0.067197327	0	NA	NA
ENSMUSG00000096991	-0.927613437	0.125335329	6.820687768	0.011417326	0	NA	NA
ENSMUSG00000096992	0.053205868	-0.802400149	0.016158866	0.899281023	0	NA	NA
ENSMUSG00000096995	-0.620711116	0.682751647	2.195902474	0.143716862	0	2810029C07Rik	100504687
ENSMUSG00000096996	-0.318400899	0.389897911	0.973376502	0.327881347	0	NA	NA
ENSMUSG00000096999	1.592910654	-0.954122989	2.229023816	0.140785204	0	NA	NA
ENSMUSG00000097000	0.084014301	3.182457004	0.195734446	0.659809033	0	NA	NA
ENSMUSG00000097002	0.012772988	-0.498352879	0.001829062	0.966031716	0	NA	NA
ENSMUSG00000097004	0.936431733	-1.824769099	0.978554931	0.326608482	0	NA	NA
ENSMUSG00000097006	-0.116142993	-0.704460714	0.079700701	0.778694615	0	9530082P21Rik	638247
ENSMUSG00000097008	-0.033617806	1.015030162	0.017392633	0.895528477	0	NA	NA
ENSMUSG00000097010	-0.715923803	-1.407539796	2.129949917	0.149766636	0	NA	NA
ENSMUSG00000097011	-0.084121723	-0.848344586	0.009824763	0.921380191	0	Gm4651	100043793
ENSMUSG00000097013	-0.562715837	0.188814678	0.948013029	0.334283573	0	NA	NA
ENSMUSG00000097016	-0.323456143	-1.388873724	0.154341611	0.695917019	0	NA	NA
ENSMUSG00000097017	-0.480875692	0.693956745	2.841990719	0.097129641	0	NA	NA
ENSMUSG00000097025	0.044636389	0.096046525	0.021530539	0.883844716	0	NA	NA
ENSMUSG00000097027	-0.363548104	-0.503558747	0.748417898	0.390492915	0	NA	NA
ENSMUSG00000097028	1.482850604	-1.711671753	3.902557007	0.052911428	0	Ptgs2os	320019
ENSMUSG00000097033	0.302381632	-0.752245034	0.522323569	0.472716627	0	NA	NA
ENSMUSG00000097035	-1.081455665	-1.228612269	2.330066482	0.132257063	0	NA	NA
ENSMUSG00000097037	-0.11942256	-1.372741601	0.04756238	0.828115527	0	NA	NA
ENSMUSG00000097039	0.383287314	2.330006586	3.270315472	0.075657479	0	Pvt1	19296
ENSMUSG00000097040	1.019599387	0.861676952	3.548876664	0.06453243	0	2610316D01Rik	72511
ENSMUSG00000097041	0.690419224	-0.262754658	5.698894624	0.020209396	0	NA	NA
ENSMUSG00000097042	-0.323053748	1.017820144	1.106710241	0.297101677	0	NA	NA
ENSMUSG00000097045	0.406651195	-0.487131714	1.146565485	0.28864419	0	Gm26641	102638632
ENSMUSG00000097047	0.037519202	-0.226625749	0.007649779	0.930600621	0	1110020A21Rik	68531
ENSMUSG00000097048	0.268899537	4.198715577	6.278619678	0.015008386	0	1600020E01Rik	72012
ENSMUSG00000097050	0.537303735	0.205087727	2.190485266	0.144203012	0	Gm9918	432988
ENSMUSG00000097051	-0.640763272	-1.465712075	0.676075789	0.414262638	0	NA	NA
ENSMUSG00000097055	-0.197902985	4.063306848	0.744402122	0.39185403	0	Gm4419	100043407
ENSMUSG00000097056	-0.34189617	0.131113815	1.406931633	0.240336513	0	Gm4262	100043147
ENSMUSG00000097057	-0.058851169	1.020133498	0.063383071	0.802104338	0	NA	NA
ENSMUSG00000097059	0.172402474	1.909744146	0.800840225	0.37449038	0	NA	NA
ENSMUSG00000097061	0.774400314	2.973340088	13.49612092	0.000518236	1	9330151L19Rik	414085
ENSMUSG00000097062	-0.276332831	1.074453303	1.516840556	0.223000401	0	NA	NA
ENSMUSG00000097063	-2.651594377	-1.424409052	1.819213863	0.183162522	0	Pantr2	66620
ENSMUSG00000097068	-0.312847591	-1.403019717	0.220459139	0.640426567	0	Gm26760	105246020
ENSMUSG00000097072	0.259458872	3.536166732	1.882554574	0.175255329	0	Foxl2os	768252
ENSMUSG00000097073	-0.1221551	0.76342499	0.211511793	0.647280854	0	9430037G07Rik	320692
ENSMUSG00000097075	0.185292916	-1.131618935	0.126313898	0.723556547	0	Cdiptos	381922
ENSMUSG00000097077	0.159107355	-0.621468222	0.115833159	0.734811185	0	Gm16712	100504333
ENSMUSG00000097079	0.057279926	-1.001973806	0.019062809	0.916733365	0	NA	NA
ENSMUSG00000097080	0.078117145	2.431474555	0.24012357	0.625940027	0	1700086O06Rik	73516
ENSMUSG00000097081	-0.156846517	0.084043316	0.316989934	0.575562516	0	NA	NA
ENSMUSG00000097084	0.297650776	-0.185231749	0.177113854	0.675399384	0	Foxl1	14241
ENSMUSG00000097086	0.159950873	-0.264931868	0.251595916	0.61782621	0	NA	NA
ENSMUSG00000097088	0.385312361	-1.73561636	0.105076883	0.746970308	0	NA	NA
ENSMUSG00000097090	-0.138977864	0.313121107	0.14016191	0.709466661	0	NA	NA
ENSMUSG00000097095	-0.202700964	0.166787122	0.399613726	0.529738814	0	NA	NA
ENSMUSG00000097099	0.60674386	1.203969485	8.047789906	0.006240332	0	NA	NA
ENSMUSG00000097101	-0.420588432	-1.407139232	0.437931166	0.510707431	0	1810034E14Rik	66503
ENSMUSG00000097103	1.007706803	-0.961315886	4.694549881	0.034321891	0	NA	NA
ENSMUSG00000097109	0.10227871	-0.205601971	0.051045316	0.822037599	0	NA	NA
ENSMUSG00000097113	0.089659854	-1.261894298	0.033741696	0.854889217	0	Gm19705	100503460
ENSMUSG00000097115	0.922702036	-1.640400366	1.799111996	0.184977015	0	1810019N24Rik	69086
ENSMUSG00000097117	-1.265874656	-0.326598074	11.07494724	0.001513327	0	Gm26730	102636436
ENSMUSG00000097119	-0.000654915	5.420294407	2.22E-05	0.996256422	0	B230354K17Rik	105246278
ENSMUSG00000097121	-0.014450219	0.88401093	0.003545147	0.952722971	0	D130020L05Rik	319760
ENSMUSG00000097122	-0.570140862	1.965073453	3.663837241	0.060534294	0	NA	NA
ENSMUSG00000097123	1.043988747	0.449369548	9.78934515	0.002730452	0	NA	NA
ENSMUSG00000097125	0.008203306	-0.938160729	0.000354238	0.98504744	0	NA	NA
ENSMUSG00000097127	-0.053040702	-1.565419089	0.010601143	0.918343544	0	NA	NA
ENSMUSG00000097128	-0.192178253	-0.726630543	0.215318952	0.644343124	0	NA	NA
ENSMUSG00000097129	0.405907484	0.797099277	2.91920613	0.092804308	0	4930507D05Rik	74706
ENSMUSG00000097131	0.068196333	0.124555429	0.02849593	0.86652742	0	D230017M19Rik	320933
ENSMUSG00000097136	-0.795306569	0.235386169	6.150935532	0.016017393	0	NA	NA
ENSMUSG00000097138	-0.43293027	-1.129713412	0.673633708	0.415102162	0	NA	NA
ENSMUSG00000097140	-0.971048958	-1.93667224	1.444396039	0.234246594	0	NA	NA
ENSMUSG00000097141	-0.360500047	1.695602092	5.382355109	0.023831664	0	NA	NA
ENSMUSG00000097145	-0.127695585	1.191686839	0.355769056	0.553154591	0	9230114K14Rik	414108
ENSMUSG00000097148	-0.032492612	6.669556291	0.144404628	0.705309846	0	NA	NA
ENSMUSG00000097150	-0.429076099	-1.169788109	0.688413422	0.410059888	0	NA	NA
ENSMUSG00000097151	0.253604178	0.21871713	0.853187496	0.359426605	0	NA	NA
ENSMUSG00000097162	-0.106114632	-0.550462667	0.095461791	0.758437117	0	2310010J17Rik	78329
ENSMUSG00000097163	-0.198341318	5.265731181	0.54517494	0.463442624	0	NA	NA
ENSMUSG00000097164	-0.024491728	2.708475939	0.018161889	0.893257028	0	NA	NA
ENSMUSG00000097165	0.005938688	-0.061349136	0.000260747	0.987171237	0	NA	NA
ENSMUSG00000097166	-0.226247782	-0.97597109	0.163029191	0.687847257	0	9330179D12Rik	77558
ENSMUSG00000097167	-0.60400921	-0.52387424	1.984758381	0.164155483	0	Gm16740	100504029
ENSMUSG00000097168	-0.717898642	-0.905109987	2.467462598	0.121590624	0	NA	NA
ENSMUSG00000097171	0.098652834	-0.155932187	0.112726366	0.738256188	0	Gm17644	329096
ENSMUSG00000097172	-0.3979042	-1.855373398	0.109405405	0.742038974	0	4930444M15Rik	75789
ENSMUSG00000097174	-0.448503355	1.087958073	2.825193726	0.09810008	0	NA	NA
ENSMUSG00000097175	-0.093662821	-0.603224219	0.097365786	0.784905568	0	NA	NA
ENSMUSG00000097176	1.20815075	-1.444142322	5.818292937	0.018999529	0	NA	NA
ENSMUSG00000097177	0.112094595	0.964129746	0.136997063	0.712614461	0	9330159M07Rik	319673
ENSMUSG00000097178	0.378704389	0.337913767	0.813046908	0.370899078	0	2310002F09Rik	100504720
ENSMUSG00000097180	0.197160509	3.943479822	0.610508529	0.437850495	0	2700038G22Rik	67194
ENSMUSG00000097183	1.006764385	0.219488809	7.209258809	0.009409219	0	NA	NA
ENSMUSG00000097184	0.79841098	-1.07396265	2.323885603	0.132761418	0	4632428C04Rik	100043102
ENSMUSG00000097187	-0.151079199	0.623034183	0.3044847	0.583175308	0	NA	NA
ENSMUSG00000097193	-0.599059918	-0.128371319	3.513661712	0.06583412	0	NA	NA
ENSMUSG00000097195	-0.15251626	5.777062943	2.617656917	0.111031965	0	Snhg5	72655
ENSMUSG00000097197	-0.014953681	-1.081951228	0.001107478	0.973564958	0	9530027J09Rik	100500713
ENSMUSG00000097203	-0.402698362	-0.393508641	1.424999471	0.23737541	0	4732419C18Rik	100042484
ENSMUSG00000097204	0.096114444	0.768597989	0.154574734	0.695623005	0	NA	NA
ENSMUSG00000097205	-0.117045135	1.041698843	0.220508491	0.640389236	0	NA	NA
ENSMUSG00000097207	-0.131091817	-0.304783366	0.103519108	0.748787585	0	6030443J06Rik	320719
ENSMUSG00000097216	0.070858616	-1.496717586	0.011962201	0.913279914	0	4932441J04Rik	319216
ENSMUSG00000097217	0.6299592	1.472359513	9.253958636	0.003508044	0	NA	NA
ENSMUSG00000097218	-0.101406673	-1.505957618	0.030413277	0.862154781	0	NA	NA
ENSMUSG00000097219	-0.069868516	-0.845369553	0.018861416	0.891233645	0	NA	NA
ENSMUSG00000097222	0.342102437	-0.300402105	0.14838176	0.70151912	0	1010001N08Rik	68434
ENSMUSG00000097226	-0.415747019	0.862917737	2.137900366	0.149021973	0	NA	NA
ENSMUSG00000097230	-0.274200194	4.090322192	1.56524576	0.215940731	0	NA	NA
ENSMUSG00000097231	0.016044216	0.168561294	0.003501426	0.953015054	0	NA	NA
ENSMUSG00000097234	-0.056437019	0.650097077	0.044937138	0.832852641	0	NA	NA
ENSMUSG00000097239	0.264727932	0.306343152	1.006308486	0.319898613	0	NA	NA
ENSMUSG00000097242	0.547132384	0.96907207	5.301596225	0.024862679	0	Gm16907	100504114
ENSMUSG00000097245	-0.481309235	3.099661993	3.466359347	0.067702749	0	NA	NA
ENSMUSG00000097246	0.177407828	0.533699418	0.329619145	0.568072938	0	NA	NA
ENSMUSG00000097248	0.386729283	1.473332944	2.214353537	0.142075136	0	Gm2694	100040294
ENSMUSG00000097251	0.080520996	-1.643723928	0.011867967	0.913620787	0	5033417F24Rik	75995
ENSMUSG00000097253	0.312895186	-0.169326996	1.22233461	0.273405431	0	NA	NA
ENSMUSG00000097254	-0.028841073	-0.663950405	0.001272406	0.971670372	0	C430042M11Rik	320021
ENSMUSG00000097255	-0.062625199	-0.144663752	0.040915826	0.840398617	0	NA	NA
ENSMUSG00000097258	-0.353236808	0.987605935	2.033494545	0.15915333	0	NA	NA
ENSMUSG00000097259	-0.13332634	-0.058736601	0.146491688	0.703290704	0	NA	NA
ENSMUSG00000097260	-0.202058254	0.295765355	0.594521145	0.443763041	0	NA	NA
ENSMUSG00000097261	0.517945724	-0.548028794	1.370928578	0.246374913	0	NA	NA
ENSMUSG00000097263	0.449712932	4.098999157	4.764645401	0.033103546	0	NA	NA
ENSMUSG00000097267	-8.35E-05	-1.32607491	1.59E-07	0.999683575	0	1700109K24Rik	74303
ENSMUSG00000097271	0.164004787	-1.105746336	0.091607516	0.763211367	0	NA	NA
ENSMUSG00000097274	0.082875675	-0.415424154	0.035655372	0.850879086	0	NA	NA
ENSMUSG00000097275	-0.344027877	0.991028806	2.040918581	0.158407039	0	NA	NA
ENSMUSG00000097276	0.316802996	-0.276815482	0.459361664	0.500580363	0	4930525G20Rik	320163
ENSMUSG00000097277	0.284841978	2.261998931	2.076555827	0.154880821	0	2900076A07Rik	100504421
ENSMUSG00000097278	0.072353877	-1.321545997	0.025596449	0.873438066	0	NA	NA
ENSMUSG00000097282	-0.533413046	-1.306456959	0.786661566	0.378724326	0	NA	NA
ENSMUSG00000097283	-0.188261067	0.326041591	0.223317649	0.638272648	0	NA	NA
ENSMUSG00000097284	0.724792336	0.762573025	5.078090564	0.027972556	0	4930480K23Rik	75016
ENSMUSG00000097285	-0.10753002	1.305286519	0.319481836	0.574069269	0	NA	NA
ENSMUSG00000097286	-0.405288362	1.133167461	1.355983328	0.248985097	0	NA	NA
ENSMUSG00000097287	0.659226973	1.374905559	2.688622617	0.106610592	0	NA	NA
ENSMUSG00000097290	0.156121951	3.411246851	1.500434987	0.225488124	0	1300002E11Rik	100043489
ENSMUSG00000097292	1.633233426	0.183698856	18.47379384	6.56E-05	1	A230107N01Rik	320919
ENSMUSG00000097295	0.05122561	2.561582817	0.156270735	0.694043735	0	NA	NA
ENSMUSG00000097296	0.718664382	-1.107829777	0.845066488	0.361706999	0	NA	NA
ENSMUSG00000097303	0.502643072	0.451114584	1.699847893	0.197388433	0	3110083C13Rik	73208
ENSMUSG00000097304	0.120778258	0.908705147	0.285284482	0.595271688	0	NA	NA
ENSMUSG00000097308	-0.272455339	0.11010085	0.946951852	0.334482058	0	NA	NA
ENSMUSG00000097309	1.003436857	0.024541019	8.733919082	0.004487881	0	NA	NA
ENSMUSG00000097316	0.350129017	0.495165605	0.853610419	0.359308399	0	Gm10516	100038712
ENSMUSG00000097317	-0.755794787	-0.543030078	2.628014261	0.110342921	0	NA	NA
ENSMUSG00000097318	-0.107944	1.688960308	0.362596759	0.549382289	0	1700007L15Rik	100502742
ENSMUSG00000097320	-0.103673604	1.565490226	0.199836536	0.656494876	0	NA	NA
ENSMUSG00000097321	-0.003202501	0.871628177	0.000127462	0.99103035	0	1700028E10Rik	625175
ENSMUSG00000097322	-0.401118265	0.107434999	1.211445162	0.275530886	0	NA	NA
ENSMUSG00000097324	-0.070655796	0.167291191	0.017326675	0.895725595	0	NA	NA
ENSMUSG00000097325	0.810070273	-1.028092171	2.449685498	0.122913986	0	Gm16897	320400
ENSMUSG00000097326	0.447941081	-1.811068743	0.354828711	0.553677983	0	A330048O09Rik	320315
ENSMUSG00000097327	0.095799465	1.948388213	0.333131982	0.566023719	0	E030030I06Rik	319887
ENSMUSG00000097330	-2.027377185	-1.330707437	9.348475984	0.003355505	0	NA	NA
ENSMUSG00000097331	-0.372304964	-1.085293338	0.393024621	0.533140102	0	F420014N23Rik	100038591
ENSMUSG00000097333	0.036478259	4.909784275	0.106826474	0.744946948	0	Zfp87	170763
ENSMUSG00000097334	-0.370268	-1.240765186	0.323131618	0.571896022	0	2700012I20Rik	72588
ENSMUSG00000097335	-0.283582241	-0.025651783	0.545006538	0.463301149	0	NA	NA
ENSMUSG00000097336	0.434700129	1.045369987	0.815241357	0.370278941	0	Fendrr	68790
ENSMUSG00000097337	-1.427785684	-1.37507364	5.166265864	0.026698677	0	NA	NA
ENSMUSG00000097340	-0.561894995	1.899488206	6.184100799	0.015748577	0	NA	NA
ENSMUSG00000097343	-0.163875869	0.451570961	0.270052103	0.605247363	0	NA	NA
ENSMUSG00000097344	-0.079675536	-0.445915134	0.055579153	0.814443957	0	NA	NA
ENSMUSG00000097345	-0.33992284	0.601748072	1.777592389	0.187586922	0	AA543186	100272219
ENSMUSG00000097347	-0.301008121	0.30775839	0.533848751	0.467894186	0	NA	NA
ENSMUSG00000097350	-0.223111737	0.664551422	0.404147784	0.527421123	0	4732491K20Rik	224523
ENSMUSG00000097352	-0.007171609	-1.448840056	0.000146152	0.990395251	0	NA	NA
ENSMUSG00000097353	-0.370456477	1.229831112	2.856226538	0.096315568	0	A430046D13Rik	654440
ENSMUSG00000097357	-0.695861849	-1.740510462	0.705634144	0.404299129	0	Gm16793	100504714
ENSMUSG00000097358	-0.033344758	0.10643408	0.01597092	0.899865293	0	NA	NA
ENSMUSG00000097360	0.284280191	-0.760026947	0.412508289	0.52319506	0	9430065F17Rik	77857
ENSMUSG00000097366	-0.026821944	1.80128737	0.020257351	0.887307169	0	NA	NA
ENSMUSG00000097368	0.345530744	-1.589793588	0.262806604	0.610118699	0	Gm10390	100503427
ENSMUSG00000097372	-0.169170304	1.712626066	0.383115651	0.538330842	0	Gm26876	102633634
ENSMUSG00000097374	-0.247889953	-0.773360117	0.39286117	0.533224981	0	NA	NA
ENSMUSG00000097375	0.050760428	0.661943523	0.020356394	0.887033906	0	NA	NA
ENSMUSG00000097377	-0.53606814	-1.41061414	0.663571029	0.418588566	0	NA	NA
ENSMUSG00000097378	-0.081296667	1.617167734	0.142985293	0.706692567	0	B230208H11Rik	320273
ENSMUSG00000097379	0.04621996	1.458580626	0.020859486	0.88565736	0	NA	NA
ENSMUSG00000097380	0.01571206	0.841785586	0.001949164	0.964934929	0	NA	NA
ENSMUSG00000097383	-0.360800596	-1.289596914	0.279361235	0.599109283	0	1500026H17Rik	69002
ENSMUSG00000097384	-0.243630468	3.450788653	0.95746486	0.331933267	0	NA	NA
ENSMUSG00000097385	-0.141806804	-0.700884135	0.096401472	0.757289237	0	NA	NA
ENSMUSG00000097388	-0.244675079	4.604151042	6.144221481	0.016072403	0	NA	NA
ENSMUSG00000097390	-0.310474548	-0.63758513	0.708749991	0.403269627	0	NA	NA
ENSMUSG00000097391	0.09599111	0.506876741	0.108748087	0.7427457	0	Mirg	100040724
ENSMUSG00000097392	-0.048495568	3.207425523	0.115517486	0.73515885	0	D930016D06Rik	100662
ENSMUSG00000097393	0.027233086	1.241555905	0.013218881	0.908857872	0	D030068K23Rik	628686
ENSMUSG00000097397	-0.076145353	0.647137345	0.11076421	0.740459282	0	Gm16861	100503704
ENSMUSG00000097399	0.052011485	-0.151717958	0.024049951	0.877288922	0	NA	NA
ENSMUSG00000097401	0.722630295	-1.478356379	0.948638855	0.334055301	0	NA	NA
ENSMUSG00000097402	-0.196720938	-0.701296071	0.146665399	0.703123393	0	Gm17399	100502695
ENSMUSG00000097403	-0.079998868	0.615046183	0.140192287	0.727429206	0	9230116N13Rik	320054
ENSMUSG00000097408	0.320729414	-1.339727485	0.209621839	0.648751144	0	NA	NA
ENSMUSG00000097410	-0.809343652	-0.563885263	3.615379933	0.062150376	0	NA	NA
ENSMUSG00000097411	0.343308676	-1.321544584	0.477756007	0.492160035	0	NA	NA
ENSMUSG00000097412	-0.362711076	2.80742564	6.000940309	0.017295413	0	1810014B01Rik	66263
ENSMUSG00000097413	-0.310446615	-0.764678016	0.511631581	0.477263624	0	NA	NA
ENSMUSG00000097414	-0.186049788	-0.956777496	0.118771837	0.731599801	0	NA	NA
ENSMUSG00000097415	-0.483387523	3.869153668	8.949903122	0.00405001	0	NA	NA
ENSMUSG00000097416	0.601808529	-0.27693229	2.57534995	0.113897369	0	NA	NA
ENSMUSG00000097419	1.207367031	-1.694557138	1.172112467	0.28338673	0	NA	NA
ENSMUSG00000097422	-0.134791651	0.720099695	0.208288273	0.649793435	0	NA	NA
ENSMUSG00000097430	0.575374021	-0.570153048	1.195777786	0.278626171	0	NA	NA
ENSMUSG00000097431	-0.488828557	2.147359105	1.699654808	0.197644153	0	NA	NA
ENSMUSG00000097439	0.080101401	0.529294466	0.105742246	0.746198649	0	NA	NA
ENSMUSG00000097440	0.511899272	0.35178535	2.533158849	0.116838377	0	NA	NA
ENSMUSG00000097443	-0.660204373	-1.189807981	2.634317577	0.165507998	0	NA	NA
ENSMUSG00000097445	0.714954402	0.269811879	5.753310888	0.019648132	0	NA	NA
ENSMUSG00000097448	0.324001497	-0.687963732	0.668897389	0.416737684	0	NA	NA
ENSMUSG00000097451	-0.178439592	4.707634304	0.45433521	0.503077889	0	NA	NA
ENSMUSG00000097453	-0.574057018	-1.620515177	0.608383727	0.438525004	0	NA	NA
ENSMUSG00000097455	0.478710301	-1.192509604	0.994502982	0.323104686	0	NA	NA
ENSMUSG00000097460	0.301849893	-0.477773514	0.626343293	0.432395201	0	NA	NA
ENSMUSG00000097462	-0.081780563	-0.87851218	0.059582846	0.808006067	0	9530026P05Rik	330385
ENSMUSG00000097463	-0.308263689	0.336115609	0.939846598	0.336287613	0	4930448E22Rik	102633321
ENSMUSG00000097466	0.317346477	-1.790210236	0.12997198	0.719798139	0	D430036J16Rik	319405
ENSMUSG00000097467	0.00315296	3.665328492	0.000196687	0.988858642	0	NA	NA
ENSMUSG00000097472	-0.140881564	-1.012674771	0.147448982	0.702370088	0	NA	NA
ENSMUSG00000097473	0.14997377	1.830226888	0.835213066	0.364501185	0	NA	NA
ENSMUSG00000097474	-1.306493223	-1.279884294	5.169291345	0.026656083	0	NA	NA
ENSMUSG00000097476	0.367344016	-1.865679094	0.206039671	0.65156009	0	NA	NA
ENSMUSG00000097479	-2.560012615	-1.229575988	9.510322044	0.003110227	0	NA	NA
ENSMUSG00000097487	0.210009783	0.779060143	0.347875134	0.557577819	0	Ptges3l	73635
ENSMUSG00000097488	-0.621602155	-1.021189455	1.863292681	0.177444813	0	NA	NA
ENSMUSG00000097491	-0.962363609	-1.109178898	2.195452096	0.143757208	0	NA	NA
ENSMUSG00000097493	0.102727079	2.483962217	0.42444725	0.517264168	0	NA	NA
ENSMUSG00000097502	0.139483309	-1.498461105	0.068720408	0.794125116	0	4930528D03Rik	75223
ENSMUSG00000097503	0.46612325	2.849002732	0.910862084	0.344129589	0	3110045C21Rik	67303
ENSMUSG00000097504	-0.298912079	2.550885275	2.623980617	0.110610693	0	NA	NA
ENSMUSG00000097509	-0.034181504	-1.825192978	0.001111567	0.973516215	0	NA	NA
ENSMUSG00000097518	-0.004210619	1.109806199	0.000221873	0.988166047	0	NA	NA
ENSMUSG00000097519	-0.166272848	1.860899149	0.567890589	0.45410491	0	4930558J18Rik	75323
ENSMUSG00000097523	-1.173217089	-1.705975789	2.589154438	0.112953334	0	1700022N22Rik	69431
ENSMUSG00000097526	-0.167177321	-1.229479452	0.086876445	0.769224298	0	Gm26847	102633407
ENSMUSG00000097527	0.077886592	-0.812354802	0.035343749	0.851524363	0	1700112J16Rik	76628
ENSMUSG00000097530	0.246666324	5.874151829	12.55355348	0.000781983	0	NA	NA
ENSMUSG00000097532	-0.094487992	2.345511619	0.360303491	0.550643875	0	NA	NA
ENSMUSG00000097533	0.007603353	-1.50459078	0.000134008	0.990802923	0	NA	NA
ENSMUSG00000097534	0.613125911	-0.420029508	2.696708556	0.105892902	0	Gm16675	100503498
ENSMUSG00000097536	-0.194334325	-0.433943068	0.12442578	0.72554421	0	NA	NA
ENSMUSG00000097537	0.095526618	1.500950702	0.130799882	0.718900336	0	NA	NA
ENSMUSG00000097544	0.25637128	0.480342894	0.872456093	0.354095651	0	NA	NA
ENSMUSG00000097548	0.075905228	-1.215908613	0.035395398	0.858752271	0	Gm26748	102635772
ENSMUSG00000097551	-0.31867588	-1.280000482	0.606448414	0.455687825	0	NA	NA
ENSMUSG00000097552	0.456799845	-0.429221859	1.692322812	0.198369252	0	NA	NA
ENSMUSG00000097554	0.117839661	5.260445311	0.173787598	0.678401974	0	NA	NA
ENSMUSG00000097557	-0.479793262	-1.084979298	1.085547205	0.301724227	0	C130060C02Rik	100502653
ENSMUSG00000097559	-0.030228125	-2.069626934	0.000831359	0.977095175	0	NA	NA
ENSMUSG00000097561	-0.011034966	-0.613509859	0.000649117	0.979760134	0	NA	NA
ENSMUSG00000097564	-0.216623579	-1.330545712	0.160123566	0.690492624	0	NA	NA
ENSMUSG00000097567	-0.520550425	-0.483721175	0.87589186	0.353156668	0	NA	NA
ENSMUSG00000097569	-1.462577337	-1.097326026	6.003037612	0.017276815	0	NA	NA
ENSMUSG00000097571	-0.243029659	1.003961723	0.856355422	0.358542496	0	Jpx	70252
ENSMUSG00000097572	0.702847378	-1.819218813	0.652550798	0.422631975	0	NA	NA
ENSMUSG00000097573	0.40817265	0.69966631	3.127413004	0.082172034	0	NA	NA
ENSMUSG00000097574	0.737811196	1.249427617	2.707936196	0.10535508	0	C920006O11Rik	320295
ENSMUSG00000097575	-0.442766261	-1.349488663	0.78851529	0.378166906	0	NA	NA
ENSMUSG00000097576	-0.179143128	-0.332069235	0.25710594	0.614011524	0	NA	NA
ENSMUSG00000097577	0.279778368	1.007640199	1.287990582	0.261023077	0	6230400D17Rik	76133
ENSMUSG00000097579	0.520919346	-1.073535067	1.889084651	0.213210466	0	NA	NA
ENSMUSG00000097583	-0.23503744	0.403353589	0.123351144	0.726751052	0	NA	NA
ENSMUSG00000097585	1.397232883	-0.250797425	11.42029889	0.001294858	0	E230029C05Rik	319711
ENSMUSG00000097589	0.187465751	3.835234379	2.096292777	0.15296715	0	Dleu2	668253
ENSMUSG00000097591	-0.708483246	0.737357749	5.670422147	0.020509846	0	A330032B11Rik	319931
ENSMUSG00000097601	0.057102319	-0.191243114	0.032378308	0.857818469	0	NA	NA
ENSMUSG00000097603	0.018653095	0.215126616	0.002600462	0.959502533	0	NA	NA
ENSMUSG00000097609	-0.982581895	-1.044383257	2.136724238	0.149131862	0	NA	NA
ENSMUSG00000097615	-1.724243584	-0.513586776	3.151940664	0.081125248	0	Gm2061	100039138
ENSMUSG00000097616	-0.2738493	1.906802171	2.078733205	0.154668348	0	1110019D14Rik	76311
ENSMUSG00000097617	-0.149181947	0.673382348	0.379319876	0.540343932	0	NA	NA
ENSMUSG00000097618	-0.01446605	2.763080742	0.002044049	0.96409574	0	NA	NA
ENSMUSG00000097619	-0.368162144	-0.791323542	0.743388462	0.392079831	0	4833422M21Rik	75768
ENSMUSG00000097620	-0.051330414	-0.277348387	0.027155	0.869676164	0	NA	NA
ENSMUSG00000097621	0.006343818	-0.047093207	0.000409614	0.983921293	0	NA	NA
ENSMUSG00000097625	0.243777696	-1.733815751	0.122018253	0.72810346	0	NA	NA
ENSMUSG00000097626	1.368862014	-1.32058092	3.625631151	0.061791825	0	4921504A21Rik	70832
ENSMUSG00000097628	-0.293497272	2.484714414	4.989704629	0.02931497	0	NA	NA
ENSMUSG00000097633	0.550674718	-0.16084345	1.797522798	0.185168273	0	Gm16617	100502764
ENSMUSG00000097635	-0.718209746	-1.879486383	0.918170851	0.341878542	0	NA	NA
ENSMUSG00000097636	-0.689985002	-1.375591854	1.732040358	0.193257422	0	NA	NA
ENSMUSG00000097640	-0.138289107	-1.011530992	0.067892855	0.795340056	0	NA	NA
ENSMUSG00000097641	0.355837901	-0.220761818	0.601679456	0.441046143	0	NA	NA
ENSMUSG00000097643	0.463496136	0.115467567	0.84664595	0.361309979	0	NA	NA
ENSMUSG00000097644	-0.890086482	-1.295688217	2.407285856	0.126136899	0	NA	NA
ENSMUSG00000097657	-0.054148453	3.837650324	0.191575333	0.663212027	0	NA	NA
ENSMUSG00000097658	-0.048184038	0.161862931	0.027016568	0.870005736	0	NA	NA
ENSMUSG00000097660	-0.07367527	0.67298002	0.027020263	0.870003813	0	NA	NA
ENSMUSG00000097661	0.085070313	-1.429195061	0.010944728	0.91703567	0	NA	NA
ENSMUSG00000097664	-0.272291127	-0.97867555	0.272490032	0.60362699	0	NA	NA
ENSMUSG00000097666	0.223156771	-0.716914658	0.22933153	0.633795735	0	A330094K24Rik	105246501
ENSMUSG00000097667	-0.280909287	3.58797257	0.966830885	0.329688755	0	NA	NA
ENSMUSG00000097672	-0.297729997	-1.396597939	0.256386586	0.614506608	0	NA	NA
ENSMUSG00000097674	0.952032032	-0.950735838	3.574840199	0.063590767	0	NA	NA
ENSMUSG00000097679	-0.233404388	2.455759385	1.831647841	0.181112347	0	NA	NA
ENSMUSG00000097684	0.247668292	-0.512355465	0.663039257	0.418774033	0	NA	NA
ENSMUSG00000097685	-0.147378406	-1.5443917	0.047962713	0.827405297	0	NA	NA
ENSMUSG00000097692	0.192174039	-1.176527599	0.141807192	0.707846259	0	NA	NA
ENSMUSG00000097695	-0.368446358	2.794214041	4.2552063	0.043554957	0	NA	NA
ENSMUSG00000097697	-1.415662111	-1.6330722	2.838453536	0.097719422	0	4833412C05Rik	73904
ENSMUSG00000097699	0.573612916	0.461164884	3.270050061	0.075669037	0	NA	NA
ENSMUSG00000097703	0.148864072	7.263469786	1.890255466	0.174388892	0	NA	NA
ENSMUSG00000097707	-1.031442315	-0.736262856	5.920343762	0.018026458	0	NA	NA
ENSMUSG00000097709	-0.098148856	4.831910554	0.283292943	0.596584548	0	1700024F13Rik	73270
ENSMUSG00000097711	-0.307195574	3.485647385	6.734477097	0.011921423	0	Gm5523	433273
ENSMUSG00000097713	-0.28529543	-0.914083107	0.526424238	0.470991544	0	NA	NA
ENSMUSG00000097715	0.054717852	4.894400578	0.233823502	0.630498744	0	NA	NA
ENSMUSG00000097718	0.70755797	-0.513143999	2.680240585	0.106941003	0	NA	NA
ENSMUSG00000097719	-0.314941744	-0.907864074	0.890381622	0.365390979	0	NA	NA
ENSMUSG00000097723	0.312335936	4.486342541	1.17792999	0.282490805	0	NA	NA
ENSMUSG00000097727	-0.169897872	3.084152351	0.533283219	0.468150859	0	F630040K05Rik	433111
ENSMUSG00000097729	0.126117496	0.737799844	0.20279378	0.654130951	0	NA	NA
ENSMUSG00000097731	1.274881086	-0.311297067	8.043864314	0.006252213	0	NA	NA
ENSMUSG00000097732	-0.099477254	0.046002704	0.058015142	0.810498793	0	NA	NA
ENSMUSG00000097736	0.349169588	0.742370564	0.931948324	0.338310297	0	9530059O14Rik	319626
ENSMUSG00000097737	-0.159494164	-0.766175733	0.101594905	0.751053317	0	NA	NA
ENSMUSG00000097739	0.646980319	-1.62530917	0.942592639	0.335588233	0	NA	NA
ENSMUSG00000097740	1.160726346	-1.512309037	2.706203345	0.105293857	0	E030044B06Rik	381223
ENSMUSG00000097743	-0.08041348	2.668221328	0.278077778	0.59994769	0	Gm16973	100503823
ENSMUSG00000097744	0.239585024	-0.967735135	0.345806054	0.558748411	0	D030040B21Rik	329101
ENSMUSG00000097747	0.620001387	-1.04400947	0.862785523	0.356757287	0	NA	NA
ENSMUSG00000097748	0.937692733	-1.180027066	4.024323891	0.049455113	0	NA	NA
ENSMUSG00000097750	0.217797127	1.249446032	0.939141683	0.336467465	0	NA	NA
ENSMUSG00000097752	0.328312979	-0.164330566	1.313023675	0.256489297	0	Gm26688	102633805
ENSMUSG00000097755	-0.178507131	0.617458741	0.475053974	0.493381784	0	NA	NA
ENSMUSG00000097756	0.459359715	-1.620572016	0.199460464	0.656797001	0	A730056A06Rik	319783
ENSMUSG00000097757	-0.146970822	0.081060343	0.197601178	0.658295747	0	NA	NA
ENSMUSG00000097760	-0.013758512	0.68024727	0.002694296	0.958779022	0	NA	NA
ENSMUSG00000097762	-0.051032294	0.610546025	0.026366917	0.871564105	0	NA	NA
ENSMUSG00000097767	0.072752469	-1.330173336	0.005265041	0.942402	0	Miat	330166
ENSMUSG00000097768	-0.167103739	-1.939498051	0.011127369	0.916389565	0	2310043M15Rik	102633000
ENSMUSG00000097769	0.200018381	4.789426396	1.219240416	0.274062786	0	NA	NA
ENSMUSG00000097772	-0.149830645	2.423001423	0.71863776	0.400028116	0	5430416N02Rik	100503199
ENSMUSG00000097777	-0.72774544	-0.261577638	4.934351844	0.030190687	0	Gm16794	100504734
ENSMUSG00000097781	0.359829841	0.406177125	1.668762447	0.201478124	0	9330136K24Rik	319870
ENSMUSG00000097784	-0.385655327	-1.019980493	0.299099368	0.586516879	0	NA	NA
ENSMUSG00000097785	0.021644774	-0.460650926	0.003395348	0.953731415	0	B230217O12Rik	320879
ENSMUSG00000097787	0.530632565	0.519007925	2.88379609	0.094760581	0	2700046G09Rik	67188
ENSMUSG00000097789	-0.776244961	-1.628913905	1.156837223	0.286515279	0	NA	NA
ENSMUSG00000097791	-0.108977408	-1.652244758	0.016664169	0.897727096	0	NA	NA
ENSMUSG00000097792	-0.430891515	0.345624844	1.173330758	0.283139111	0	NA	NA
ENSMUSG00000097793	0.547205104	1.051103035	6.522949098	0.013260672	0	NA	NA
ENSMUSG00000097796	-0.312778119	3.343812279	1.789618092	0.186192152	0	Gm16702	100504601
ENSMUSG00000097797	0.006928117	0.497007226	0.000485562	0.982494261	0	NA	NA
ENSMUSG00000097803	-0.193669704	2.42711569	1.366047132	0.247208093	0	NA	NA
ENSMUSG00000097806	0.355463077	-0.504546932	0.839647892	0.363239841	0	NA	NA
ENSMUSG00000097814	-0.013873355	-1.692859071	0.000581532	0.980842531	0	Panct2	329217
ENSMUSG00000097815	-0.127998793	3.741865919	0.793032667	0.376813418	0	NA	NA
ENSMUSG00000097819	-1.548008081	-1.111553437	7.093843294	0.009963516	0	NA	NA
ENSMUSG00000097820	-0.546793884	0.378977239	1.589847758	0.212327235	0	NA	NA
ENSMUSG00000097823	1.375659358	-1.452090146	3.854496729	0.054347123	0	NA	NA
ENSMUSG00000097825	-0.072072204	-1.391125264	0.016270126	0.898936775	0	9630001P10Rik	319251
ENSMUSG00000097828	0.111569056	-0.231169613	0.035221216	0.85177915	0	NA	NA
ENSMUSG00000097833	-0.329612292	1.692379363	3.688922994	0.059627558	0	NA	NA
ENSMUSG00000097835	0.416463661	0.90625444	2.297884416	0.134907329	0	NA	NA
ENSMUSG00000097839	-0.082529205	3.499552954	0.106091625	0.745826286	0	NA	NA
ENSMUSG00000097842	0.409068821	0.702210912	1.510988797	0.223883886	0	9330104G04Rik	320950
ENSMUSG00000097848	0.257779287	-0.76450786	0.100836849	0.751952418	0	Gm807	328320
ENSMUSG00000097850	0.63356483	1.778377614	3.084289761	0.084340957	0	NA	NA
ENSMUSG00000097853	-0.079767877	-0.295663091	0.036985485	0.848157154	0	NA	NA
ENSMUSG00000097855	-0.015467601	-0.021558903	0.002122259	0.963412147	0	A930007I19Rik	77779
ENSMUSG00000097857	-0.115917188	-0.507460838	0.058103997	0.810356562	0	NA	NA
ENSMUSG00000097858	-0.030186611	-0.424875175	0.005840614	0.939341248	0	NA	NA
ENSMUSG00000097859	0.410853581	1.447382987	2.462268755	0.121975584	0	NA	NA
ENSMUSG00000097867	-0.480971981	-0.319615269	1.208122934	0.276183539	0	NA	NA
ENSMUSG00000097868	-0.220683335	3.987943351	0.773947837	0.382716627	0	A330069E16Rik	606735
ENSMUSG00000097876	-0.070893288	-0.641181199	0.025591348	0.87345057	0	NA	NA
ENSMUSG00000097877	-0.395617296	0.768555323	2.108494811	0.151797771	0	NA	NA
ENSMUSG00000097879	0.350616114	0.854297485	1.398211219	0.241782061	0	NA	NA
ENSMUSG00000097882	-0.126021582	-0.417607001	0.127939482	0.721858644	0	0610038B21Rik	70345
ENSMUSG00000097884	0.18267926	-0.752930031	0.174486468	0.677676137	0	NA	NA
ENSMUSG00000097885	-0.768432943	-0.824957811	2.790465075	0.100141092	0	NA	NA
ENSMUSG00000097887	0.685645783	-1.645165638	1.422414135	0.237796336	0	NA	NA
ENSMUSG00000097889	0.185010718	-0.309167367	0.330283381	0.567684341	0	NA	NA
ENSMUSG00000097890	-0.331061206	-1.054492428	0.478770159	0.491702798	0	NA	NA
ENSMUSG00000097891	0.065649925	1.341668069	0.116037847	0.734586037	0	Gm3650	100042074
ENSMUSG00000097892	0.623539485	-1.93881847	0.59329855	0.444229685	0	NA	NA
ENSMUSG00000097893	0.041392877	-0.229613216	0.009396324	0.923107898	0	NA	NA
ENSMUSG00000097900	-0.055936033	4.433336463	0.243680935	0.62339868	0	NA	NA
ENSMUSG00000097901	-0.796467438	-1.342616354	1.735185634	0.192859378	0	NA	NA
ENSMUSG00000097902	0.148337865	-0.470813402	0.139810654	0.709814011	0	NA	NA
ENSMUSG00000097906	-0.257194235	7.331581159	1.660232922	0.202932114	0	NA	NA
ENSMUSG00000097908	0.206023481	5.320053508	0.370962199	0.54505268	0	4933404O12Rik	66752
ENSMUSG00000097910	0.433580027	1.401735899	0.678433959	0.413503952	0	5033428I22Rik	75996
ENSMUSG00000097911	-0.302196426	-0.2946801	0.664011058	0.418435189	0	NA	NA
ENSMUSG00000097915	0.202395437	-0.165723994	0.203257133	0.653762446	0	A330009N23Rik	380977
ENSMUSG00000097920	0.092076921	-0.641271718	0.071803404	0.813060795	0	NA	NA
ENSMUSG00000097924	-0.347531159	0.422555318	0.933232282	0.337980359	0	NA	NA
ENSMUSG00000097929	-0.003516908	1.337946466	0.000248718	0.98747064	0	Tunar	69952
ENSMUSG00000097934	0.295523305	-1.522207059	0.126136941	0.723742119	0	6720483E21Rik	77741
ENSMUSG00000097935	-0.284620016	3.367986394	5.186229786	0.026418958	0	NA	NA
ENSMUSG00000097936	-0.287726474	-0.043732384	0.875966906	0.353136197	0	NA	NA
ENSMUSG00000097944	0.378609194	2.394778329	4.35897948	0.041155166	0	NA	NA
ENSMUSG00000097945	-0.250383108	0.433563422	1.016670156	0.31744086	0	NA	NA
ENSMUSG00000097946	-0.388819119	-1.319686752	0.47659016	0.492686554	0	NA	NA
ENSMUSG00000097950	-0.252512238	-0.174420782	0.794523964	0.376368117	0	NA	NA
ENSMUSG00000097951	0.111239627	-0.12068886	0.165873346	0.685284328	0	NA	NA
ENSMUSG00000097954	-0.357739039	3.288316424	9.232195078	0.003544187	0	NA	NA
ENSMUSG00000097958	-0.236524294	1.204904339	1.664682693	0.202022385	0	NA	NA
ENSMUSG00000097961	0.243259806	2.963688765	0.883597002	0.351114091	0	NA	NA
ENSMUSG00000097965	0.160410136	-0.990867595	0.213701852	0.64558704	0	NA	NA
ENSMUSG00000097971	-1.698851243	8.096129539	20.16759917	3.89E-05	-1	NA	NA
ENSMUSG00000097973	-0.138925707	2.695859408	1.113957338	0.29554003	0	NA	NA
ENSMUSG00000097977	-0.219358564	1.363229715	1.746742234	0.191405232	0	NA	NA
ENSMUSG00000097979	-0.218460269	5.072803568	5.125396778	0.027281227	0	NA	NA
ENSMUSG00000097981	-0.095580692	-0.026148558	0.13423188	0.715398828	0	NA	NA
ENSMUSG00000097987	0.05901338	2.209236227	0.097654942	0.755767564	0	NA	NA
ENSMUSG00000097989	-0.215620355	4.630077163	4.413460683	0.039952747	0	NA	NA
ENSMUSG00000097990	-1.969883264	-1.028998478	9.016412105	0.003924385	0	Gm19557	100503104
ENSMUSG00000097993	0.094732244	-1.076237164	0.012491737	0.911395164	0	Ptprv	13924
ENSMUSG00000097994	-0.78708596	-0.960645116	1.734286423	0.192973076	0	NA	NA
ENSMUSG00000097995	-0.039020797	-0.349058063	0.01257494	0.91109584	0	NA	NA
ENSMUSG00000097999	-0.531531585	1.106315928	5.607509237	0.021190712	0	NA	NA
ENSMUSG00000098002	0.340153991	-0.862799813	0.725113031	0.39792606	0	NA	NA
ENSMUSG00000098003	0.023835008	0.727137566	0.009777579	0.921568523	0	NA	NA
ENSMUSG00000098006	-0.423315979	2.913222321	10.0460155	0.002423871	0	NA	NA
ENSMUSG00000098009	0.092980687	4.447071744	0.912949462	0.343244298	0	NA	NA
ENSMUSG00000098012	-0.280409242	0.914679932	2.111791939	0.151483571	0	NA	NA
ENSMUSG00000098013	0.121552884	-0.117125721	0.160914992	0.689769337	0	NA	NA
ENSMUSG00000098016	-0.46049777	0.356417874	4.504183613	0.038033703	0	NA	NA
ENSMUSG00000098019	-0.186522145	4.319756024	3.026317892	0.087155288	0	NA	NA
ENSMUSG00000098021	-0.320149467	0.696008939	1.582784446	0.21333231	0	NA	NA
ENSMUSG00000098022	-0.937677445	-1.006620764	3.184030816	0.07951962	0	Zfp82	330502
ENSMUSG00000098024	0.611144047	-1.016051324	1.977163539	0.164951417	0	NA	NA
ENSMUSG00000098028	-0.214486695	0.730530104	0.859122205	0.357772822	0	NA	NA
ENSMUSG00000098029	-0.128004471	-1.079192027	0.08064313	0.777425181	0	NA	NA
ENSMUSG00000098031	-0.396868708	-1.10834303	0.95391583	0.34001428	0	NA	NA
ENSMUSG00000098035	-0.262756878	1.298160027	1.804046556	0.184384638	0	NA	NA
ENSMUSG00000098041	-0.263556948	-0.601362668	0.394566702	0.532340525	0	NA	NA
ENSMUSG00000098044	-0.362613061	-0.057221126	1.40655015	0.240399525	0	NA	NA
ENSMUSG00000098047	-0.040876307	-1.055369084	0.009510016	0.922645602	0	NA	NA
ENSMUSG00000098048	-0.467520986	0.753850751	3.855962748	0.054302708	0	NA	NA
ENSMUSG00000098050	-0.345788487	0.179766241	1.254172277	0.26730999	0	NA	NA
ENSMUSG00000098055	-0.089509668	0.636389421	0.099037074	0.754102091	0	NA	NA
ENSMUSG00000098056	-0.121490512	2.191817484	0.659993049	0.419838863	0	NA	NA
ENSMUSG00000098057	-0.178787197	1.564208049	1.045129838	0.310818454	0	NA	NA
ENSMUSG00000098058	-0.464435205	0.256311078	2.411087694	0.12584402	0	NA	NA
ENSMUSG00000098065	-0.139954169	4.571001515	0.61529165	0.435967924	0	Gm5177	382450
ENSMUSG00000098066	0.247975372	-0.879968244	0.31969133	0.573944083	0	NA	NA
ENSMUSG00000098068	0.131176355	2.473857854	0.80961936	0.371902534	0	NA	NA
ENSMUSG00000098076	-0.333169786	3.073115536	8.687692771	0.00458789	0	NA	NA
ENSMUSG00000098077	0.120293876	0.067538668	0.260160013	0.61191928	0	NA	NA
ENSMUSG00000098080	-0.013429731	0.354907467	0.00272596	0.958537732	0	NA	NA
ENSMUSG00000098083	-0.098523782	-0.208041355	0.125460606	0.729566907	0	NA	NA
ENSMUSG00000098090	0.00035017	4.320672106	1.14E-05	0.99731366	0	2700099C18Rik	77022
ENSMUSG00000098091	-0.086667636	3.787838128	0.544927066	0.463333605	0	NA	NA
ENSMUSG00000098092	-0.10086463	1.478063358	0.358658635	0.551552132	0	NA	NA
ENSMUSG00000098098	-0.065106541	0.329176763	0.051485692	0.821284835	0	Bvht	545261
ENSMUSG00000098100	-0.01183142	-0.215460757	0.001125319	0.973352956	0	NA	NA
ENSMUSG00000098101	-0.207915038	-0.772227417	0.186534944	0.66739573	0	NA	NA
ENSMUSG00000098102	0.060300259	2.194537541	0.171703959	0.680109416	0	NA	NA
ENSMUSG00000098104	-0.229123595	1.656127382	1.312868767	0.256517046	0	NA	NA
ENSMUSG00000098105	-0.309415052	2.209602761	3.84641142	0.054592793	0	NA	NA
ENSMUSG00000098106	-0.595894249	-1.027148133	2.123856656	0.150340264	0	NA	NA
ENSMUSG00000098110	-0.182082789	-0.452890209	0.285784136	0.594950321	0	NA	NA
ENSMUSG00000098111	-0.232402706	4.841321867	5.471171358	0.022750227	0	NA	NA
ENSMUSG00000098112	-0.100264302	1.496305261	0.03990068	0.842399768	0	Bin2	668218
ENSMUSG00000098113	-0.116049209	4.440517158	1.576661529	0.214208242	0	NA	NA
ENSMUSG00000098116	-0.119543338	-0.850284449	0.092911772	0.776807546	0	NA	NA
ENSMUSG00000098120	-0.409296531	-1.324309945	0.396418489	0.531383247	0	Gm5914	546100
ENSMUSG00000098123	-0.231287305	4.195651254	4.712645555	0.033989894	0	NA	NA
ENSMUSG00000098132	-0.006736626	2.36250442	0.000316786	0.985862698	0	Rassf10	78748
ENSMUSG00000098134	0.149355879	3.927147094	1.772332701	0.188231457	0	Rnf113a2	66381
ENSMUSG00000098135	-0.276998556	0.063573308	1.088742272	0.301020332	0	NA	NA
ENSMUSG00000098138	-0.093451525	2.994719834	0.67171872	0.415762272	0	NA	NA
ENSMUSG00000098141	-0.526194206	1.470184261	10.08875739	0.002376423	0	NA	NA
ENSMUSG00000098142	-0.327325402	2.079042181	4.553380658	0.037034776	0	NA	NA
ENSMUSG00000098149	-0.173053816	2.026704469	1.200678074	0.27765329	0	NA	NA
ENSMUSG00000098154	-0.333548796	2.40489887	4.652594138	0.035105127	0	NA	NA
ENSMUSG00000098156	-0.219281018	1.693786272	2.222889295	0.141322956	0	NA	NA
ENSMUSG00000098157	-0.204000146	1.190981755	1.160556191	0.285749499	0	NA	NA
ENSMUSG00000098158	0.19137037	-0.699514801	0.289780281	0.592393045	0	NA	NA
ENSMUSG00000098164	0.096622273	-1.105496411	0.038797315	0.844529903	0	NA	NA
ENSMUSG00000098175	-0.296627617	-0.123966545	1.100156258	0.298523264	0	NA	NA
ENSMUSG00000098176	0.017756721	3.231489563	0.01934789	0.889848982	0	Ccdc166	223648
ENSMUSG00000098177	-0.18891379	0.382190136	0.754253484	0.388663303	0	NA	NA
ENSMUSG00000098180	-0.101258324	2.520239428	0.533425525	0.468069855	0	NA	NA
ENSMUSG00000098181	-0.419415585	1.599100384	3.561918215	0.064057536	0	NA	NA
ENSMUSG00000098183	-0.282091619	5.489679037	1.28373246	0.262107359	0	NA	NA
ENSMUSG00000098187	-0.375160979	0.986951382	3.744318247	0.057801138	0	NA	NA
ENSMUSG00000098188	-0.07109075	3.774588603	0.113094418	0.737853412	0	Sowahc	268301
ENSMUSG00000098192	-0.135028698	4.764460531	2.068041141	0.155714964	0	NA	NA
ENSMUSG00000098194	-0.147378166	1.169188686	0.480453313	0.490945519	0	NA	NA
ENSMUSG00000098198	0.086505274	4.138960355	0.884500455	0.350819085	0	NA	NA
ENSMUSG00000098201	-0.622863317	-0.115532765	4.349947946	0.041358241	0	NA	NA
ENSMUSG00000098202	0.349013328	2.292880067	2.032712181	0.159232215	0	NA	NA
ENSMUSG00000098203	0.104680823	0.08849876	0.124626336	0.725332277	0	NA	NA
ENSMUSG00000098206	0.163073783	-0.024777237	0.026378815	0.87153863	0	NA	NA
ENSMUSG00000098208	-0.237153119	4.088911014	5.07662718	0.027994238	0	NA	NA
ENSMUSG00000098210	0.173939411	-1.407364192	0.088854854	0.766688656	0	NA	NA
ENSMUSG00000098221	-1.22389632	-1.639978419	2.490890042	0.119871267	0	NA	NA
ENSMUSG00000098222	-0.119709018	2.809378082	0.958896436	0.331476304	0	NA	NA
ENSMUSG00000098224	-0.23243264	2.730402953	2.45640272	0.12241203	0	NA	NA
ENSMUSG00000098232	-0.02962053	2.982382941	0.053287502	0.818239635	0	NA	NA
ENSMUSG00000098234	0.195170339	3.910802642	1.908849835	0.17231751	0	Snhg6	73824
ENSMUSG00000098235	0.216947218	-1.398529327	0.192197183	0.662700439	0	NA	NA
ENSMUSG00000098236	0.145990016	-0.281173141	0.250440585	0.629306187	0	NA	NA
ENSMUSG00000098238	-0.143804017	2.932070084	1.239652665	0.27006813	0	NA	NA
ENSMUSG00000098240	-0.169267839	4.41172954	2.851924551	0.09656077	0	NA	NA
ENSMUSG00000098243	-0.116895745	0.213947887	0.078222087	0.780702739	0	NA	NA
ENSMUSG00000098274	0.115332033	5.240467132	0.906234565	0.34501174	0	Rpl24	68193
ENSMUSG00000098281	-0.328627943	1.540935658	3.549976175	0.064492244	0	NA	NA
ENSMUSG00000098292	0.396906525	0.728696482	2.451206344	0.122800133	0	NA	NA
ENSMUSG00000098294	-0.402854335	0.13137809	0.372579201	0.544074057	0	NA	NA
ENSMUSG00000098318	0.111172366	2.596080048	0.537535013	0.466368633	0	Lockd	381822
ENSMUSG00000098332	0.003135587	3.25700126	0.000481568	0.982566388	0	2310009A05Rik	66364
ENSMUSG00000098343	-1.103968636	3.6087282	32.14106751	4.58E-07	-1	Mir6240	102466620
ENSMUSG00000098354	-0.283580457	-1.263087283	0.340085112	0.562009838	0	NA	NA
ENSMUSG00000098369	0.507605865	-1.234261132	1.6608824	0.202530955	0	Gm2274	100039503
ENSMUSG00000098374	0.105698684	0.82725113	0.19055763	0.664051422	0	NA	NA
ENSMUSG00000098404	-0.016465935	3.567733972	0.010650079	0.918155972	0	NA	NA
ENSMUSG00000098412	0.075378849	2.835293227	0.347320666	0.557891049	0	NA	NA
ENSMUSG00000098421	-0.438458024	-0.95267751	0.676982364	0.413951629	0	NA	NA
ENSMUSG00000098428	-0.099736459	-1.121262582	0.050892661	0.822299339	0	Gm2260	100039484
ENSMUSG00000098439	-0.8830279	-1.57713042	0.967486042	0.32933738	0	NA	NA
ENSMUSG00000098449	0.505642925	-1.220314958	0.94529178	0.334902725	0	Gm7467	665055
ENSMUSG00000098488	-0.401464719	-0.834052336	0.545201855	0.463221397	0	Pla2g4b	211429
ENSMUSG00000098506	0.28857776	2.580541961	3.784900698	0.056501849	0	NA	NA
ENSMUSG00000098549	-0.374393524	1.34349595	3.110454118	0.082985464	0	NA	NA
ENSMUSG00000098557	-0.291604928	2.713494708	0.858141586	0.358112318	0	Kctd12	239217
ENSMUSG00000098559	-0.159818753	3.503628424	1.591006218	0.21216294	0	NA	NA
ENSMUSG00000098638	-0.442534329	-1.456927633	0.609466041	0.4381201	0	NA	NA
ENSMUSG00000098645	-1.224623168	-1.513576137	2.803273388	0.099382864	0	NA	NA
ENSMUSG00000098661	0.606190338	-1.651401209	0.770641281	0.383591131	0	Mir7052	102465637
ENSMUSG00000098679	-3.1595097	-2.29627927	5.00686586	0.031061239	0	Mir7688	102465791
ENSMUSG00000098690	-0.728963849	-1.399869327	1.549721909	0.218114442	0	NA	NA
ENSMUSG00000098702	0.345000535	2.588175392	3.33029099	0.073094947	0	1500015A07Rik	68982
ENSMUSG00000098713	-0.382065737	3.648081588	6.170337643	0.015859547	0	NA	NA
ENSMUSG00000098749	0.668467665	-1.345236006	0.412176093	0.523361817	0	NA	NA
ENSMUSG00000098761	0.339947153	2.603341145	6.452119188	0.013743973	0	NA	NA
ENSMUSG00000098789	0.083025951	0.014119734	0.028861171	0.865686255	0	Jmjd7	433466
ENSMUSG00000098889	-0.67166365	-1.475622158	0.506669754	0.479398278	0	NA	NA
ENSMUSG00000098893	-0.246162837	1.592460188	2.248598672	0.139084931	0	NA	NA
ENSMUSG00000098898	0.17267421	-0.427329171	0.227436275	0.635198747	0	NA	NA
ENSMUSG00000098900	-0.298782349	-1.446579894	0.190528914	0.664075146	0	NA	NA
ENSMUSG00000098905	-0.078734191	1.430016733	0.079769791	0.778601278	0	Zfp953	629016
ENSMUSG00000098912	-0.216685678	2.215930325	1.678558354	0.20017847	0	1500004A13Rik	319830
ENSMUSG00000098915	-0.001158409	5.343565063	0.000138777	0.990640718	0	NA	NA
ENSMUSG00000098923	0.057093203	4.717672711	0.342926441	0.560385458	0	Tmem185b	226351
ENSMUSG00000098973	-1.192790187	4.414835498	24.58334456	6.81E-06	-1	Mir6236	102465959
ENSMUSG00000098985	0.217019957	4.562993708	4.967349149	0.029665328	0	NA	NA
ENSMUSG00000098987	-0.29660981	2.661742102	1.046633472	0.310565036	0	NA	NA
ENSMUSG00000099004	0.445459398	-1.661749479	0.588613953	0.446024851	0	NA	NA
ENSMUSG00000099019	0.127164389	2.7451388	0.918291265	0.341847133	0	NA	NA
ENSMUSG00000099021	-2.075556035	2.049503501	62.76241311	7.56E-11	-1	Rn7s1	103948
ENSMUSG00000099032	-0.504616237	-0.79342476	0.315507286	0.576462115	0	Tcf24	100039596
ENSMUSG00000099034	-0.012993197	2.509327373	0.006270527	0.937152991	0	NA	NA
ENSMUSG00000099064	0.65081352	-1.432101739	1.147909709	0.288364425	0	NA	NA
ENSMUSG00000099083	-0.549969183	3.753963052	15.35015715	0.000235319	-1	Atf7	223922
ENSMUSG00000099094	0.089449319	1.67805854	0.131328137	0.718358018	0	NA	NA
ENSMUSG00000099104	-0.262820937	0.870140445	1.348299665	0.250267075	0	NA	NA
ENSMUSG00000099115	-0.020212596	0.091901337	0.003937776	0.950177019	0	NA	NA
ENSMUSG00000099137	-0.324903227	-0.166590055	1.242321181	0.269558514	0	NA	NA
ENSMUSG00000099178	0.169067248	-1.500101727	0.098424046	0.754839203	0	NA	NA
ENSMUSG00000099250	-2.279795017	2.041038386	88.86934728	2.31E-13	-1	Rn7s2	103949
ENSMUSG00000099294	0.254848772	-0.797786396	0.40093703	0.529060474	0	NA	NA
ENSMUSG00000099322	0.067441527	-1.203338487	0.016374527	0.898614838	0	NA	NA
ENSMUSG00000099342	0.040841205	4.289131632	0.134855747	0.714767804	0	NA	NA
ENSMUSG00000099373	0.133023521	-1.644005929	0.047486599	0.828250322	0	NA	NA
ENSMUSG00000099377	0.3120049	4.684460692	7.71954472	0.007320834	0	NA	NA
ENSMUSG00000099394	-0.120640833	-0.839152378	0.118678933	0.74234495	0	NA	NA
ENSMUSG00000099397	0.005591127	5.346886831	0.000538018	0.981577778	0	NA	NA
ENSMUSG00000099406	-0.479044524	-1.465655401	0.480696943	0.49083607	0	NA	NA
ENSMUSG00000099423	-0.278475297	-0.852365322	0.494895907	0.48452741	0	NA	NA
ENSMUSG00000099432	0.294217357	0.490977817	1.244994468	0.269049214	0	NA	NA
ENSMUSG00000099444	-0.825519784	-0.795139824	1.597627119	0.211226901	0	NA	NA
ENSMUSG00000099465	-0.95196081	-2.077968871	0.470645193	0.495582387	0	NA	NA
ENSMUSG00000099470	0.475084563	-0.703742491	0.848547419	0.360727074	0	NA	NA
ENSMUSG00000099471	-0.499927861	2.937399524	9.590306657	0.002996014	0	NA	NA
ENSMUSG00000099478	0.155593852	2.072267368	0.531492868	0.468873413	0	NA	NA
ENSMUSG00000099481	0.115813108	3.376448968	0.874697236	0.353482762	0	Xndc1	102443350
ENSMUSG00000099488	-0.13895992	0.515616958	0.220621367	0.640303871	0	NA	NA
ENSMUSG00000099492	-0.133513564	5.09187703	1.924552651	0.170590736	0	NA	NA
ENSMUSG00000099517	-0.857038555	-0.304164869	5.639407779	0.020842536	0	H3c8	97908
ENSMUSG00000099534	-0.077272454	-0.428262698	0.068521432	0.80004079	0	NA	NA
ENSMUSG00000099571	-0.327067885	-1.293629035	0.380787106	0.53956414	0	NA	NA
ENSMUSG00000099583	-0.312382078	2.182206285	0.783576941	0.379799096	0	H3c4	319149
ENSMUSG00000099591	0.422155025	-0.982422295	0.82188903	0.368328079	0	NA	NA
ENSMUSG00000099592	0.116724542	0.604984559	0.196448636	0.659229049	0	NA	NA
ENSMUSG00000099596	-0.339440536	-0.232330008	1.168708926	0.284079982	0	NA	NA
ENSMUSG00000099608	0.286153241	-0.100444649	0.950055376	0.333697538	0	NA	NA
ENSMUSG00000099615	-0.640350096	-1.055614976	2.161736922	0.146814884	0	NA	NA
ENSMUSG00000099624	-0.38734754	0.825782684	1.978495236	0.164811531	0	NA	NA
ENSMUSG00000099631	0.005409644	2.595499924	0.00190858	0.965301665	0	NA	NA
ENSMUSG00000099632	0.749787134	-0.287970276	3.009858882	0.087997904	0	2900093K20Rik	108168734
ENSMUSG00000099634	0.163758029	0.711717171	0.5388356	0.465832311	0	NA	NA
ENSMUSG00000099647	0.160607171	3.57118493	1.461840947	0.231475943	0	NA	NA
ENSMUSG00000099655	0.648967559	-0.761301913	1.354057901	0.24926942	0	NA	NA
ENSMUSG00000099662	-0.027484035	2.026429117	0.033759889	0.854850547	0	NA	NA
ENSMUSG00000099663	-0.459199862	-1.08939885	0.795550845	0.376061927	0	NA	NA
ENSMUSG00000099681	-0.181325203	3.083498992	0.617803065	0.43502046	0	NA	NA
ENSMUSG00000099689	0.462107161	1.425943771	1.7983713	0.185150653	0	Zfp383	73729
ENSMUSG00000099692	-0.042039414	-0.930896763	0.01097467	0.916922682	0	NA	NA
ENSMUSG00000099708	-1.065948758	-0.678293242	5.417573767	0.023396417	0	NA	NA
ENSMUSG00000099750	-0.342240088	0.624402659	2.67236739	0.119233207	0	NA	NA
ENSMUSG00000099759	-0.526004134	0.683718574	0.336120427	0.564509301	0	1700030C10Rik	69513
ENSMUSG00000099764	-0.305601593	4.883094987	5.634690126	0.020893644	0	NA	NA
ENSMUSG00000099779	0.156307033	3.039128582	1.646631918	0.204451773	0	NA	NA
ENSMUSG00000099825	0.814560038	-1.345002881	2.680944522	0.106895963	0	1810012K16Rik	69108
ENSMUSG00000099835	-0.16643342	2.715443057	1.414410609	0.239105281	0	NA	NA
ENSMUSG00000099843	0.625693478	-0.92245901	1.560056768	0.216605751	0	Gm7160	635504
ENSMUSG00000099858	0.230242842	0.841087649	0.573141763	0.452035709	0	NA	NA
ENSMUSG00000099871	-0.473468844	-1.606188809	0.849418493	0.360482438	0	NA	NA
ENSMUSG00000099875	-0.193932021	3.814470193	1.96753265	0.165967226	0	NA	NA
ENSMUSG00000099876	0.370625056	-2.056761867	0.082940139	0.774372544	0	NA	NA
ENSMUSG00000099879	-0.344739045	-0.265013663	0.838767473	0.363489759	0	NA	NA
ENSMUSG00000099881	0.186388418	3.886884082	2.641203955	0.109472415	0	2810013P06Rik	100503178
ENSMUSG00000099891	0.166867084	2.692385549	0.792980548	0.376828994	0	NA	NA
ENSMUSG00000099901	0.031919063	0.803711362	0.022451162	0.931888052	0	NA	NA
ENSMUSG00000099902	0.202028509	2.357690585	1.590359541	0.212254634	0	NA	NA
ENSMUSG00000099923	0.546920578	-1.016703491	0.753042849	0.389041845	0	NA	NA
ENSMUSG00000099927	-0.361386479	3.215015734	8.8179815	0.004311832	0	NA	NA
ENSMUSG00000099928	0.391171374	-0.243201391	1.112966568	0.295752894	0	NA	NA
ENSMUSG00000099947	-0.19145564	-0.843491768	0.236935351	0.628237623	0	NA	NA
ENSMUSG00000099949	-0.014695274	0.780971195	0.003869512	0.950610195	0	NA	NA
ENSMUSG00000099950	-1.863643939	-1.907438845	1.294004676	0.260753786	0	9130227L01Rik	329159
ENSMUSG00000099964	0.222025789	-1.01764512	0.322545317	0.572244032	0	NA	NA
ENSMUSG00000099966	0.104605143	2.808983859	0.287192085	0.594046706	0	NA	NA
ENSMUSG00000099969	-0.117166882	1.920199123	0.32035343	0.573548793	0	NA	NA
ENSMUSG00000099979	-0.373703581	0.866483258	1.400722612	0.241364654	0	NA	NA
ENSMUSG00000099980	-0.116641765	2.431826648	0.561795791	0.456525477	0	NA	NA
ENSMUSG00000099997	-0.197796626	4.972288773	5.055817233	0.028304525	0	NA	NA
ENSMUSG00000099998	-0.030823132	4.429222365	0.102434895	0.750061348	0	NA	NA
ENSMUSG00000100005	-0.115561345	2.068052297	0.191937071	0.662914309	0	B130024G19Rik	434198
ENSMUSG00000100007	0.11766764	4.820836122	1.353272215	0.249405253	0	NA	NA
ENSMUSG00000100017	-0.406913121	1.517167391	3.76675066	0.057078963	0	2410022M11Rik	100503842
ENSMUSG00000100018	0.040027643	0.604027192	0.022918298	0.880187846	0	NA	NA
ENSMUSG00000100025	0.244303416	5.823483743	2.353879228	0.130406319	0	NA	NA
ENSMUSG00000100029	0.280546148	-1.402509509	0.303447844	0.583815655	0	NA	NA
ENSMUSG00000100033	0.137950246	6.803261968	0.745631805	0.391465717	0	NA	NA
ENSMUSG00000100069	0.291505303	-0.213141831	1.017328788	0.317285488	0	NA	NA
ENSMUSG00000100075	0.939689335	-1.001192459	2.986709381	0.089198399	0	NA	NA
ENSMUSG00000100078	-0.454222115	6.628893679	38.68874328	5.62E-08	-1	NA	NA
ENSMUSG00000100084	-0.75455967	-0.979310819	2.157546299	0.147200155	0	2310068J16Rik	70281
ENSMUSG00000100090	-0.50105644	-1.25872935	0.945871821	0.334755659	0	NA	NA
ENSMUSG00000100104	-0.193701928	1.542249266	0.989414277	0.323960763	0	NA	NA
ENSMUSG00000100131	-0.693265862	6.441582999	16.61200574	0.000143225	-1	NA	NA
ENSMUSG00000100141	0.321848065	0.213534416	1.138005978	0.290433904	0	Gm6445	623688
ENSMUSG00000100153	0.160188117	6.823187342	5.27713852	0.025184236	0	Ppp1ccb	434233
ENSMUSG00000100158	-1.214556453	-2.220152642	0.566681781	0.455700309	0	NA	NA
ENSMUSG00000100164	0.050997407	2.368144784	0.080513556	0.777599237	0	2610306M01Rik	67170
ENSMUSG00000100176	-0.429457385	-0.935334893	0.937337333	0.336928425	0	NA	NA
ENSMUSG00000100178	-1.279854165	-0.597639125	9.021148615	0.003915596	0	NA	NA
ENSMUSG00000100183	-0.530544842	-0.464560139	2.388549668	0.127591647	0	NA	NA
ENSMUSG00000100199	0.16734926	0.432624251	0.435068021	0.512087421	0	Gm20324	100504637
ENSMUSG00000100201	-0.790146158	-1.785701284	1.366964687	0.247051214	0	NA	NA
ENSMUSG00000100204	-0.067308813	3.26508234	0.306270163	0.582075968	0	NA	NA
ENSMUSG00000100210	-0.08897955	0.252082101	0.056190039	0.813446155	0	H3c7	260423
ENSMUSG00000100213	1.292803629	0.125440943	9.134527462	0.003711251	0	NA	NA
ENSMUSG00000100215	0.016142751	2.517140329	0.008439176	0.927117521	0	NA	NA
ENSMUSG00000100222	0.298294662	2.175736423	3.878324164	0.053630105	0	NA	NA
ENSMUSG00000100228	-0.122067789	2.666137742	0.571413572	0.45271504	0	NA	NA
ENSMUSG00000100235	-0.543596885	-0.207422793	1.92384116	0.170668535	0	NA	NA
ENSMUSG00000100241	0.903428583	-1.782855849	2.268207923	0.137593043	0	Slc18a3	20508
ENSMUSG00000100252	1.206508382	-1.651435002	1.25627228	0.266914043	0	Mir124-2hg	70441
ENSMUSG00000100261	0.243129962	1.711375315	2.206340275	0.142785468	0	NA	NA
ENSMUSG00000100280	-0.173115603	3.992742914	0.464093421	0.498498285	0	NA	NA
ENSMUSG00000100313	-1.429080106	-1.318714426	4.40070975	0.040230727	0	NA	NA
ENSMUSG00000100319	-0.144286301	4.089303111	1.499722855	0.225596878	0	NA	NA
ENSMUSG00000100337	0.026442117	-1.583671253	0.001195654	0.972533154	0	NA	NA
ENSMUSG00000100347	0.272075259	4.245149078	5.840817897	0.018780048	0	NA	NA
ENSMUSG00000100351	-0.19368993	1.567511726	1.147592735	0.288430363	0	NA	NA
ENSMUSG00000100361	-1.020890444	-1.422122322	2.530635586	0.117016969	0	NA	NA
ENSMUSG00000100362	0.315720154	-0.493900369	0.590105243	0.445452148	0	NA	NA
ENSMUSG00000100389	0.350893588	0.51558461	1.864032995	0.177360068	0	NA	NA
ENSMUSG00000100394	-0.084339916	2.735061351	0.151454367	0.69855499	0	NA	NA
ENSMUSG00000100397	0.1667341	-0.404410033	0.219652369	0.641037567	0	NA	NA
ENSMUSG00000100405	-0.326878078	2.948033554	6.176785387	0.015807457	0	NA	NA
ENSMUSG00000100431	-0.247974809	2.919258295	0.921765028	0.341009329	0	NA	NA
ENSMUSG00000100444	-0.131000765	-1.287829042	0.061708833	0.804680579	0	NA	NA
ENSMUSG00000100450	-0.324882882	-0.149937343	1.280237197	0.262447776	0	NA	NA
ENSMUSG00000100455	0.377659008	2.87527544	5.12927428	0.027225377	0	NA	NA
ENSMUSG00000100481	-0.027226809	1.89913353	0.028126714	0.867386662	0	NA	NA
ENSMUSG00000100490	-0.024618701	0.828862099	0.003782046	0.951170866	0	NA	NA
ENSMUSG00000100510	0.147391954	4.696709386	0.213975317	0.645496698	0	NA	NA
ENSMUSG00000100514	-0.399752266	2.462356871	3.347254316	0.072387619	0	Gm12960	105244657
ENSMUSG00000100551	0.004158158	0.645150846	0.000218068	0.988267961	0	NA	NA
ENSMUSG00000100554	-0.335253154	0.142822716	0.958129136	0.331668285	0	NA	NA
ENSMUSG00000100555	0.01941847	1.863699828	0.015019073	0.90287945	0	NA	NA
ENSMUSG00000100561	1.579245126	-1.062688728	4.328547923	0.041855486	0	NA	NA
ENSMUSG00000100568	-0.12744758	-1.005353781	0.101120996	0.776807547	0	NA	NA
ENSMUSG00000100580	0.1672094	-1.541693669	0.082915286	0.774397263	0	NA	NA
ENSMUSG00000100583	0.276155919	-0.83874014	0.589117845	0.445831212	0	Gm29443	102634559
ENSMUSG00000100590	-0.040182177	-0.268588153	0.01989676	0.888307861	0	NA	NA
ENSMUSG00000100594	0.022096748	1.202804681	0.008554745	0.926621616	0	2810414N06Rik	102640772
ENSMUSG00000100599	-0.143616808	3.80085757	0.389341742	0.535111271	0	1700120C14Rik	73600
ENSMUSG00000100600	-0.51209499	-0.512705567	1.398403775	0.241750025	0	A230077H06Rik	320210
ENSMUSG00000100615	-0.235227222	3.769050294	3.042180157	0.086351693	0	NA	NA
ENSMUSG00000100622	0.107448275	5.529728897	1.217080068	0.274428411	0	NA	NA
ENSMUSG00000100627	-0.21040442	1.439008436	0.629961752	0.430560253	0	NA	NA
ENSMUSG00000100629	-0.504973224	-0.535037709	1.32874911	0.253691847	0	NA	NA
ENSMUSG00000100632	1.18367296	0.144599895	13.36587486	0.000548321	1	9430060I03Rik	100037260
ENSMUSG00000100648	-0.478998414	-0.127048071	3.547443324	0.064584858	0	NA	NA
ENSMUSG00000100656	0.505785316	-0.760991095	1.784733991	0.186715966	0	NA	NA
ENSMUSG00000100680	-0.343632461	0.153968458	1.318618582	0.255489581	0	1810044D09Rik	69798
ENSMUSG00000100690	-0.024902041	1.876970815	0.021233956	0.884641728	0	NA	NA
ENSMUSG00000100691	0.175922244	2.421944496	1.273411004	0.263710249	0	NA	NA
ENSMUSG00000100701	-0.239107798	3.521405957	2.127682878	0.149979762	0	NA	NA
ENSMUSG00000100702	-0.332546092	1.624906622	2.040095937	0.158489534	0	NA	NA
ENSMUSG00000100706	-0.267120101	-0.22698066	0.280430824	0.598412468	0	NA	NA
ENSMUSG00000100707	-3.684054571	-1.575594033	4.872235039	0.03142101	0	NA	NA
ENSMUSG00000100720	0.034394188	4.797998818	0.120710891	0.729505116	0	NA	NA
ENSMUSG00000100736	0.588049541	-1.126803233	1.43614516	0.235571261	0	NA	NA
ENSMUSG00000100747	0.282723832	-0.944087752	0.519622622	0.473858527	0	NA	NA
ENSMUSG00000100750	0.31951853	4.853282537	0.574850937	0.451687824	0	NA	NA
ENSMUSG00000100767	-0.370689241	1.122593633	0.161292981	0.6895843	0	NA	NA
ENSMUSG00000100768	-0.287447882	1.125137865	1.340697244	0.251591909	0	NA	NA
ENSMUSG00000100774	-0.388855711	-0.808476568	0.410707636	0.524100104	0	NA	NA
ENSMUSG00000100794	-0.2184654	2.819142813	2.069016113	0.155619187	0	NA	NA
ENSMUSG00000100801	0.088112355	3.5802601	0.25668242	0.614302899	0	NA	NA
ENSMUSG00000100813	-0.219310476	-0.396378322	0.418922978	0.519993495	0	NA	NA
ENSMUSG00000100815	-0.77404741	-0.635549373	2.487262486	0.120135682	0	NA	NA
ENSMUSG00000100826	-0.208053511	4.477380138	2.867112329	0.095698206	0	Ipw	16353
ENSMUSG00000100830	0.799702153	-1.379765918	2.435570624	0.123976383	0	Gm28441	102633688
ENSMUSG00000100832	-0.863672643	1.043289122	4.465167875	0.038851947	0	NA	NA
ENSMUSG00000100833	-1.060798076	-1.408600264	3.835732866	0.054919111	0	NA	NA
ENSMUSG00000100837	0.748923294	-0.73196823	2.874825038	0.095263472	0	1700063D05Rik	78500
ENSMUSG00000100839	0.156443003	1.619408401	0.077656688	0.781549896	0	NA	NA
ENSMUSG00000100843	-0.756284502	-1.718563795	1.206527911	0.276497585	0	NA	NA
ENSMUSG00000100862	-0.628847742	9.449521316	9.634516853	0.003027491	0	NA	NA
ENSMUSG00000100863	0.036985973	5.836897404	0.171065966	0.680670593	0	Gm12669	620016
ENSMUSG00000100865	0.160868851	2.961402292	1.140454862	0.289920399	0	NA	NA
ENSMUSG00000100876	-0.016122125	0.763932344	0.003416964	0.953584538	0	2810454H06Rik	72813
ENSMUSG00000100899	-0.050456784	0.942866362	0.032746579	0.857021051	0	Olfr1167	258291
ENSMUSG00000100922	-0.338822855	3.739196349	4.676342208	0.034659463	0	NA	NA
ENSMUSG00000100931	-1.590619124	-1.52640401	5.790658869	0.019272525	0	NA	NA
ENSMUSG00000100944	-0.497165488	-0.609275245	1.493136024	0.226605844	0	NA	NA
ENSMUSG00000100954	-0.183524175	1.268678818	0.668965989	0.416713926	0	NA	NA
ENSMUSG00000100967	-0.040256703	5.258214728	0.033268555	0.855928733	0	NA	NA
ENSMUSG00000100980	-0.641196013	0.524944862	0.874959934	0.353411018	0	NA	NA
ENSMUSG00000101009	-1.109047262	-0.810670337	3.091933897	0.083883987	0	1700108F19Rik	73272
ENSMUSG00000101037	0.266236483	0.488181375	0.860728687	0.357326982	0	NA	NA
ENSMUSG00000101049	-0.681304943	-0.833596883	4.84604927	0.056599327	0	NA	NA
ENSMUSG00000101059	0.045537613	-1.114006862	0.002655457	0.959086061	0	NA	NA
ENSMUSG00000101061	0.29477439	-0.834249257	0.543298177	0.463999647	0	NA	NA
ENSMUSG00000101073	1.844099345	-1.96337591	5.880026433	0.018404407	0	Vmn1r200	171246
ENSMUSG00000101077	-0.445394884	0.428630305	2.412430309	0.125740776	0	NA	NA
ENSMUSG00000101086	0.17668437	-1.697479607	0.095979817	0.757883271	0	NA	NA
ENSMUSG00000101107	-0.237022904	-1.182859858	0.256592967	0.61436448	0	NA	NA
ENSMUSG00000101111	-0.365940003	9.58110865	5.649366653	0.020899528	0	NA	NA
ENSMUSG00000101122	-0.44872757	1.100389824	4.349787338	0.041361862	0	NA	NA
ENSMUSG00000101132	0.74924041	-0.990411817	3.159766712	0.080644561	0	NA	NA
ENSMUSG00000101167	-0.078967414	1.625946784	0.228185043	0.634643595	0	NA	NA
ENSMUSG00000101171	0.010646609	-0.160572457	0.001482754	0.989823863	0	NA	NA
ENSMUSG00000101173	-0.250795176	0.742862064	1.031842808	0.313887183	0	NA	NA
ENSMUSG00000101188	0.110904303	8.335914742	0.974946151	0.32749482	0	NA	NA
ENSMUSG00000101191	-0.024157017	-1.136438102	0.004468758	0.946928848	0	NA	NA
ENSMUSG00000101199	0.138779569	-1.497367339	0.042171575	0.838002237	0	NA	NA
ENSMUSG00000101209	-0.153377501	2.656670414	1.360658731	0.248131886	0	NA	NA
ENSMUSG00000101210	0.153519514	-0.724007349	0.124120955	0.725866695	0	NA	NA
ENSMUSG00000101211	-0.137118396	-0.9511042	0.108084718	0.743503145	0	NA	NA
ENSMUSG00000101219	-0.673556657	0.738864103	6.388802137	0.014191811	0	NA	NA
ENSMUSG00000101225	0.294708369	2.255074793	3.38032286	0.071030294	0	1700008J07Rik	629159
ENSMUSG00000101236	0.035615324	3.450980296	0.083562344	0.773543228	0	NA	NA
ENSMUSG00000101249	-0.406118792	8.058402146	10.92658711	0.001623302	0	NA	NA
ENSMUSG00000101262	0.148544425	6.53767054	0.766756185	0.384898296	0	NA	NA
ENSMUSG00000101309	0.710037573	0.660101554	9.502867946	0.0031211	0	NA	NA
ENSMUSG00000101316	-0.13149516	4.015093126	1.335571013	0.252490189	0	NA	NA
ENSMUSG00000101320	-0.385182306	-1.349068013	0.458534353	0.500964857	0	NA	NA
ENSMUSG00000101330	0.174155052	3.817927731	2.599149719	0.112275308	0	NA	NA
ENSMUSG00000101335	0.153199955	0.584527066	0.278438927	0.599711522	0	NA	NA
ENSMUSG00000101337	-0.260993826	0.137208221	0.669602308	0.416493652	0	Dnah7c	100101919
ENSMUSG00000101355	-1.216473194	-0.641395552	6.974334025	0.010573939	0	H3c10	319152
ENSMUSG00000101363	0.858645186	-1.036094952	4.132163137	0.046598146	0	NA	NA
ENSMUSG00000101372	-0.918310566	-1.189248213	3.418807691	0.069485777	0	NA	NA
ENSMUSG00000101389	-2.309184293	-2.208271157	1.437522983	0.236842743	0	Ms4a4a	666907
ENSMUSG00000101413	-0.004600403	2.020150134	0.000920438	0.975899639	0	NA	NA
ENSMUSG00000101414	-0.426355007	-0.034515927	0.191465617	0.663302392	0	NA	NA
ENSMUSG00000101431	0.065871716	5.325946618	0.528605072	0.470078287	0	NA	NA
ENSMUSG00000101439	-1.206498995	-1.28605803	4.74970879	0.033320624	0	NA	NA
ENSMUSG00000101452	-0.116097579	3.223815497	0.61309811	0.436765537	0	NA	NA
ENSMUSG00000101462	-0.806773732	1.079656534	7.263668545	0.009159283	0	NA	NA
ENSMUSG00000101480	0.303458761	-0.794046214	0.621248356	0.433749416	0	Olfr1220	258902
ENSMUSG00000101482	0.091205687	0.442054438	0.142997508	0.706680634	0	NA	NA
ENSMUSG00000101493	1.275310275	0.295648003	9.422171606	0.003241398	0	NA	NA
ENSMUSG00000101496	-0.029532088	3.412597636	0.045131679	0.832496715	0	NA	NA
ENSMUSG00000101501	-0.347554734	-0.181377792	1.078360714	0.303315376	0	NA	NA
ENSMUSG00000101502	-0.009382248	2.421646438	0.004118024	0.949051038	0	NA	NA
ENSMUSG00000101519	0.058480577	0.135775084	0.053877938	0.817253587	0	NA	NA
ENSMUSG00000101523	-0.276104516	3.771133384	4.430974266	0.039574308	0	NA	NA
ENSMUSG00000101532	0.043151934	0.119062338	0.020571304	0.886443285	0	NA	NA
ENSMUSG00000101551	-0.241438596	-1.228662785	0.259619533	0.612288411	0	NA	NA
ENSMUSG00000101567	-0.091225012	0.881741217	0.160291757	0.69033874	0	NA	NA
ENSMUSG00000101571	0.17599774	2.339930069	1.556936528	0.217059905	0	NA	NA
ENSMUSG00000101585	-0.785069661	-1.412966686	1.946163171	0.168247409	0	1600010M07Rik	69781
ENSMUSG00000101587	-0.601643557	-1.613947436	0.823014246	0.368002712	0	NA	NA
ENSMUSG00000101589	-0.057118927	3.313967583	0.115825632	0.734819469	0	NA	NA
ENSMUSG00000101597	-0.262743807	3.391890032	3.752300607	0.057543023	0	Gm5621	434434
ENSMUSG00000101599	-0.221930291	2.022386664	1.356440694	0.248858039	0	NA	NA
ENSMUSG00000101608	0.641930292	-1.851412347	0.963576681	0.33030854	0	NA	NA
ENSMUSG00000101609	-0.441169288	5.989427811	7.212972617	0.009432626	0	Kcnq1ot1	63830
ENSMUSG00000101610	0.210792278	2.60813332	2.487787012	0.120097408	0	NA	NA
ENSMUSG00000101612	0.380930421	0.009548486	1.221088454	0.273647598	0	NA	NA
ENSMUSG00000101617	0.104580023	-0.118075985	0.113113299	0.73782427	0	NA	NA
ENSMUSG00000101625	-0.364825728	-0.814992303	0.885952226	0.350426984	0	NA	NA
ENSMUSG00000101652	-0.009339767	3.090009502	0.004495658	0.946769594	0	NA	NA
ENSMUSG00000101655	-0.133545067	0.024345054	0.171160626	0.680587253	0	2310040G24Rik	381792
ENSMUSG00000101660	0.074665593	0.987634555	0.138404556	0.711209484	0	NA	NA
ENSMUSG00000101678	-0.015846379	-1.424508346	0.000638425	0.979927472	0	NA	NA
ENSMUSG00000101682	-0.047390567	0.715682531	0.043872755	0.834814427	0	NA	NA
ENSMUSG00000101685	0.338029651	0.450143624	1.457930998	0.232093407	0	NA	NA
ENSMUSG00000101698	0.242513343	4.307949499	0.327920206	0.569292959	0	NA	NA
ENSMUSG00000101726	-0.0248612	0.975007344	0.01383922	0.906753606	0	NA	NA
ENSMUSG00000101731	-1.498579417	-2.167916818	1.628333076	0.206950543	0	3830432H09Rik	320069
ENSMUSG00000101735	-0.26609329	-0.451194977	0.648068829	0.424046743	0	NA	NA
ENSMUSG00000101750	-0.354374245	-1.023982528	0.61085287	0.437602121	0	Olfr1392	258462
ENSMUSG00000101776	-0.411188994	1.127187855	3.556944888	0.064238181	0	NA	NA
ENSMUSG00000101778	-1.140157854	-1.336448886	5.030423726	0.028688151	0	NA	NA
ENSMUSG00000101784	0.195862472	0.655162381	0.701265581	0.405749099	0	NA	NA
ENSMUSG00000101795	-0.102953131	6.013029214	1.530958674	0.220886354	0	NA	NA
ENSMUSG00000101800	0.137609508	1.559981613	0.681856749	0.412285405	0	NA	NA
ENSMUSG00000101828	-0.084739488	0.341334409	0.093497278	0.760857077	0	NA	NA
ENSMUSG00000101834	-0.64580862	0.636649636	6.964414405	0.01062635	0	NA	NA
ENSMUSG00000101841	0.133961129	4.250675288	2.344454003	0.13109151	0	NA	NA
ENSMUSG00000101849	-1.063031727	-1.393388802	1.598318275	0.211129476	0	NA	NA
ENSMUSG00000101856	0.278253128	0.774614866	1.0524137	0.30915306	0	1700096K18Rik	73571
ENSMUSG00000101862	-0.131575856	0.444711199	0.153365051	0.696755563	0	NA	NA
ENSMUSG00000101875	-0.227895559	1.727176392	1.313151736	0.25646636	0	NA	NA
ENSMUSG00000101892	0.033952497	4.572037108	0.127805889	0.721997718	0	9130401M01Rik	75758
ENSMUSG00000101905	1.06183449	-1.280443469	2.461481595	0.122034047	0	NA	NA
ENSMUSG00000101906	-0.614797872	-0.65168174	2.2273084	0.14093534	0	NA	NA
ENSMUSG00000101923	-0.493976547	-1.417974217	0.54267191	0.464256135	0	NA	NA
ENSMUSG00000101932	-0.023934298	1.792799554	0.015058605	0.902752368	0	NA	NA
ENSMUSG00000101935	-0.216685678	0.576923801	0.827478079	0.366715943	0	NA	NA
ENSMUSG00000101937	-0.384149089	1.409422452	6.276656641	0.015023378	0	NA	NA
ENSMUSG00000101939	-1.228170146	4.477251007	25.76105257	4.46E-06	-1	NA	NA
ENSMUSG00000101942	0.498921159	-0.805703708	0.92049091	0.341274074	0	Gm19582	100503175
ENSMUSG00000101945	-0.139568828	0.357008336	0.33753243	0.563476996	0	NA	NA
ENSMUSG00000101953	0.143277082	0.901532844	0.399392463	0.52985239	0	NA	NA
ENSMUSG00000101963	-0.503641333	-1.110843197	0.926779999	0.339642854	0	1700001J11Rik	72224
ENSMUSG00000101970	-0.477992525	4.642184386	7.622919701	0.007675922	0	1810026B05Rik	69170
ENSMUSG00000101972	-2.002372064	-0.260464691	17.720002	8.88E-05	-1	H3c11	319153
ENSMUSG00000101995	-0.409376292	-0.637674659	1.589770877	0.212338144	0	NA	NA
ENSMUSG00000102014	-0.147511371	-1.664588182	0.043961551	0.834649821	0	2900009J06Rik	100502745
ENSMUSG00000102018	-0.851802887	-1.539279327	1.174908237	0.282818902	0	Iqank1	432964
ENSMUSG00000102030	0.287622418	-1.227324339	0.186686261	0.667269158	0	NA	NA
ENSMUSG00000102038	-0.410775854	2.936903576	3.589712089	0.063058165	0	NA	NA
ENSMUSG00000102048	-0.381020968	2.521223111	6.812455571	0.011464474	0	NA	NA
ENSMUSG00000102059	-0.185066374	-0.107108864	0.276049248	0.60127788	0	Gm20257	100504501
ENSMUSG00000102064	0.120123456	0.704502642	0.118761646	0.731614123	0	NA	NA
ENSMUSG00000102070	-0.599685713	8.362522958	11.1675851	0.001493096	0	NA	NA
ENSMUSG00000102075	-0.007809041	-1.187897715	0.000252392	0.987378445	0	NA	NA
ENSMUSG00000102083	-0.704700642	-0.763214551	4.215164223	0.044521013	0	NA	NA
ENSMUSG00000102101	-0.030438091	0.392712939	0.010888934	0.917246623	0	Zbtb11os1	66391
ENSMUSG00000102112	0.184228588	-0.805112044	0.20222363	0.654585086	0	1810041H14Rik	78312
ENSMUSG00000102114	0.345171943	-1.116380132	0.34446461	0.559509868	0	NA	NA
ENSMUSG00000102117	-0.080225115	4.220835986	0.136189986	0.713451243	0	NA	NA
ENSMUSG00000102133	0.552192885	-1.567474467	0.415098531	0.521898048	0	NA	NA
ENSMUSG00000102135	-0.166721369	2.931500369	1.22951149	0.272016055	0	NA	NA
ENSMUSG00000102142	-1.085578088	-0.09040553	3.552230513	0.064409936	0	NA	NA
ENSMUSG00000102143	-0.211273849	-0.126262463	0.316536953	0.575834793	0	NA	NA
ENSMUSG00000102145	-0.062717697	4.760359825	0.363147983	0.549079859	0	NA	NA
ENSMUSG00000102151	0.394381316	-1.601500198	0.378823837	0.540608036	0	NA	NA
ENSMUSG00000102153	-0.536062068	1.244186145	3.53380198	0.065086168	0	NA	NA
ENSMUSG00000102160	-0.900962644	-2.226768205	1.101629958	0.299077928	0	NA	NA
ENSMUSG00000102166	-0.882518932	-1.15275784	1.573946061	0.214598107	0	NA	NA
ENSMUSG00000102179	-0.312034491	0.80630016	1.261021295	0.266021375	0	NA	NA
ENSMUSG00000102189	0.59285445	2.203012994	4.370999102	0.040898214	0	NA	NA
ENSMUSG00000102190	-0.005613201	1.741595736	0.00092145	0.975886406	0	NA	NA
ENSMUSG00000102193	-0.172098771	1.471017476	0.679349018	0.413141373	0	NA	NA
ENSMUSG00000102202	-0.092090608	-1.171647717	0.035164158	0.851897579	0	NA	NA
ENSMUSG00000102204	0.111261371	1.60139923	0.299239543	0.586429406	0	NA	NA
ENSMUSG00000102212	0.299278205	0.912529451	0.709596223	0.403001732	0	NA	NA
ENSMUSG00000102219	-0.202815121	-1.022009862	0.315520731	0.576446557	0	NA	NA
ENSMUSG00000102220	0.219088052	-0.344763432	0.457867664	0.501275072	0	NA	NA
ENSMUSG00000102225	-0.296328979	-0.176348861	0.820259574	0.368799973	0	NA	NA
ENSMUSG00000102235	-0.565333899	-1.19271532	1.701923357	0.19711894	0	NA	NA
ENSMUSG00000102243	-0.421764181	-1.096428727	0.679119381	0.413219888	0	NA	NA
ENSMUSG00000102246	0.043263069	0.076614051	0.015373382	0.901746449	0	NA	NA
ENSMUSG00000102252	0.171096032	5.960313637	5.350417001	0.024233843	0	Snrpn	20646
ENSMUSG00000102258	-0.251531674	0.068815985	0.202085399	0.654724379	0	NA	NA
ENSMUSG00000102268	0.070070332	0.729269479	0.111626963	0.739487935	0	NA	NA
ENSMUSG00000102269	-0.071344719	0.667955327	0.060704535	0.806243803	0	NA	NA
ENSMUSG00000102270	0.090813732	2.607445813	0.360406092	0.550587315	0	NA	NA
ENSMUSG00000102277	-0.501861842	-1.209340001	0.398549225	0.530285633	0	NA	NA
ENSMUSG00000102289	-0.349311666	-0.374781513	0.82903636	0.366268239	0	NA	NA
ENSMUSG00000102298	0.062827721	4.755932451	0.350380689	0.556166571	0	NA	NA
ENSMUSG00000102302	-0.522653078	0.491988677	3.418002173	0.069517724	0	NA	NA
ENSMUSG00000102305	-0.61546717	-1.387627802	1.272870581	0.263810525	0	NA	NA
ENSMUSG00000102307	-0.18853767	1.836446859	0.765911291	0.385045248	0	NA	NA
ENSMUSG00000102317	0.243837464	-1.281972166	0.157934026	0.692504537	0	NA	NA
ENSMUSG00000102323	-0.679493428	-0.910652113	1.927746486	0.170242014	0	NA	NA
ENSMUSG00000102325	-0.912657443	-0.984872628	4.155983732	0.045991498	0	NA	NA
ENSMUSG00000102326	-0.473829221	-0.053891719	1.575866046	0.214322362	0	NA	NA
ENSMUSG00000102330	-0.384201992	1.453187115	2.085444289	0.15401559	0	NA	NA
ENSMUSG00000102336	-0.534546556	-0.604875784	0.569288512	0.453552599	0	NA	NA
ENSMUSG00000102343	-0.112726219	-1.205755454	0.024086851	0.877195587	0	NA	NA
ENSMUSG00000102344	-1.295019543	-0.858558606	2.531844533	0.116931363	0	NA	NA
ENSMUSG00000102353	-0.38189648	-0.994393458	0.492088131	0.485764095	0	NA	NA
ENSMUSG00000102374	-1.120332388	-0.972024419	3.319120408	0.073564886	0	NA	NA
ENSMUSG00000102376	0.354202726	-1.251532675	0.440368805	0.509537646	0	NA	NA
ENSMUSG00000102383	-0.878484092	0.576093177	9.720294552	0.002819673	0	NA	NA
ENSMUSG00000102399	0.49591754	-0.375032466	1.502795644	0.225128072	0	NA	NA
ENSMUSG00000102401	0.630557253	-1.829735075	0.733357953	0.395272886	0	NA	NA
ENSMUSG00000102404	-0.46095258	-1.208310089	1.18271385	0.295426918	0	NA	NA
ENSMUSG00000102411	-0.505482233	2.809108294	4.500721777	0.038124306	0	NA	NA
ENSMUSG00000102415	-0.620428094	-0.905756726	2.159175729	0.147050212	0	NA	NA
ENSMUSG00000102425	-0.354230779	-1.248748107	0.412277855	0.523310724	0	NA	NA
ENSMUSG00000102428	0.045315811	1.816747178	0.040280074	0.841626453	0	Pcdhga12	93724
ENSMUSG00000102436	-0.136905931	2.905956755	0.321473251	0.572898552	0	NA	NA
ENSMUSG00000102440	0.270211519	0.606640861	0.501157007	0.481788545	0	Pcdhga9	93717
ENSMUSG00000102441	-1.646715109	-1.764169144	3.389596117	0.070654709	0	NA	NA
ENSMUSG00000102443	-0.284980967	0.902929418	1.73938688	0.192329224	0	NA	NA
ENSMUSG00000102447	-0.215932	-1.389337152	0.187201337	0.66683877	0	NA	NA
ENSMUSG00000102448	-0.909460241	-0.848601991	2.014614293	0.161069763	0	NA	NA
ENSMUSG00000102460	-1.156878741	0.087745227	2.907603172	0.093440324	0	NA	NA
ENSMUSG00000102463	0.39339872	0.751409864	4.120312772	0.046903167	0	NA	NA
ENSMUSG00000102465	-0.647719709	-1.162702874	0.945923002	0.334742687	0	NA	NA
ENSMUSG00000102467	0.075696138	1.203403002	0.059855213	0.80757655	0	NA	NA
ENSMUSG00000102470	0.256358098	-1.045850789	0.360478182	0.550547581	0	NA	NA
ENSMUSG00000102471	-0.005625442	1.355587707	0.000542197	0.981501665	0	NA	NA
ENSMUSG00000102478	0.122979211	6.132380119	1.177104164	0.282373932	0	NA	NA
ENSMUSG00000102493	0.04535921	3.367238604	0.220817894	0.640155307	0	NA	NA
ENSMUSG00000102494	-0.143864483	-0.373200146	0.180744479	0.67228583	0	NA	NA
ENSMUSG00000102496	-0.294941229	0.344532874	0.662174137	0.419076029	0	NA	NA
ENSMUSG00000102500	0.060296629	1.145826393	0.043262949	0.835949587	0	NA	NA
ENSMUSG00000102503	-2.2615178	-1.525112519	2.901771726	0.093761807	0	NA	NA
ENSMUSG00000102504	-0.286982365	0.674870394	1.147639794	0.288420573	0	NA	NA
ENSMUSG00000102516	-1.82687774	-1.507647475	2.954616896	0.090892898	0	NA	NA
ENSMUSG00000102523	-0.322835248	0.097512019	0.647393659	0.424286912	0	NA	NA
ENSMUSG00000102525	0.883797912	-0.743329669	3.330381348	0.07309116	0	NA	NA
ENSMUSG00000102526	0.731038906	-1.118084772	1.547771138	0.21840065	0	NA	NA
ENSMUSG00000102543	-0.182292787	-0.388703559	0.313206632	0.577844507	0	Pcdhgc5	93708
ENSMUSG00000102544	0.672400913	-2.104618655	0.298766171	0.58683574	0	Gm5103	329636
ENSMUSG00000102545	0.062716252	-1.217720229	0.013629772	0.907458629	0	NA	NA
ENSMUSG00000102546	0.164906998	1.140575759	0.7722922	0.38308546	0	NA	NA
ENSMUSG00000102548	0.910039084	-1.819298918	1.037896366	0.312787227	0	Gm16701	100503962
ENSMUSG00000102550	-0.003720675	2.229533568	0.000497885	0.982273555	0	NA	NA
ENSMUSG00000102553	0.117514915	-2.014080679	0.014027489	0.906124475	0	NA	NA
ENSMUSG00000102555	-0.272881945	2.332969678	1.114857041	0.295359998	0	NA	NA
ENSMUSG00000102559	-0.182155766	-1.121997924	0.14071149	0.708924189	0	NA	NA
ENSMUSG00000102562	0.590418281	-2.065001118	0.129005564	0.720820711	0	NA	NA
ENSMUSG00000102570	0.565401793	-0.846502408	1.892188145	0.174172235	0	NA	NA
ENSMUSG00000102571	-0.077359096	-1.068941823	0.035785375	0.857021717	0	NA	NA
ENSMUSG00000102573	-0.504425339	1.347382478	3.025428388	0.087200597	0	NA	NA
ENSMUSG00000102577	-0.010869508	-0.884720301	0.000719183	0.978696014	0	NA	NA
ENSMUSG00000102578	-0.57492932	-0.565296777	2.139849928	0.148840025	0	NA	NA
ENSMUSG00000102591	-0.433105232	1.456892454	5.257340094	0.025447788	0	NA	NA
ENSMUSG00000102593	-0.030547386	-1.063952977	0.002522229	0.960115829	0	NA	NA
ENSMUSG00000102594	-0.273049835	-1.535527375	0.210219912	0.648285006	0	NA	NA
ENSMUSG00000102599	-0.526506415	-1.010838309	1.554215196	0.217456943	0	NA	NA
ENSMUSG00000102600	0.372814748	-0.035036922	1.715823093	0.195325402	0	NA	NA
ENSMUSG00000102602	-0.396420369	1.267602168	1.74371263	0.191785173	0	NA	NA
ENSMUSG00000102606	-0.210225646	0.669820076	0.604624026	0.43993607	0	NA	NA
ENSMUSG00000102609	-0.443641969	-0.149304804	2.360505086	0.136719079	0	NA	NA
ENSMUSG00000102610	0.751337865	-0.736877363	4.042545529	0.04895933	0	NA	NA
ENSMUSG00000102615	1.041781902	-1.352800609	2.250454632	0.13892495	0	NA	NA
ENSMUSG00000102620	-0.742224341	-0.737137352	2.219448417	0.141625618	0	NA	NA
ENSMUSG00000102633	-0.246304214	2.462545217	1.13635444	0.290780881	0	NA	NA
ENSMUSG00000102644	0.509904639	3.667192309	7.283449119	0.009070163	0	Thap6	381650
ENSMUSG00000102652	-0.359458194	-0.83262357	0.606912381	0.439076381	0	NA	NA
ENSMUSG00000102657	0.139761364	3.299849336	0.253243158	0.616742463	0	NA	NA
ENSMUSG00000102659	0.212360186	-0.798454206	0.316931873	0.575597401	0	NA	NA
ENSMUSG00000102664	-0.436903897	-0.379055008	0.981022567	0.326004275	0	NA	NA
ENSMUSG00000102672	0.440588042	-0.269699557	1.634195968	0.206145958	0	NA	NA
ENSMUSG00000102683	0.315491425	1.230356973	1.117624286	0.294753935	0	NA	NA
ENSMUSG00000102685	-0.725151934	-0.50427019	2.979451204	0.089578537	0	NA	NA
ENSMUSG00000102687	-0.291656936	-1.286477346	0.29317353	0.590239424	0	NA	NA
ENSMUSG00000102691	-0.49731521	-0.630734888	0.914972054	0.342714364	0	NA	NA
ENSMUSG00000102692	-1.456988153	-1.87747912	1.025502606	0.315511074	0	Dchs2	100534287
ENSMUSG00000102694	-0.239303075	-0.696098776	0.411862011	0.523519569	0	NA	NA
ENSMUSG00000102697	0.668991972	1.131330091	1.334841722	0.252699899	0	Pcdhac2	353237
ENSMUSG00000102700	0.133202207	8.07404014	0.300375514	0.585912328	0	NA	NA
ENSMUSG00000102704	-0.330406534	-0.611585803	0.558757146	0.457739978	0	NA	NA
ENSMUSG00000102705	-0.477140846	-0.018528992	0.74733622	0.39087962	0	NA	NA
ENSMUSG00000102712	0.366946625	3.761579877	0.729464836	0.396856278	0	NA	NA
ENSMUSG00000102718	-1.147321631	-0.730682619	8.868711763	0.004209108	0	NA	NA
ENSMUSG00000102719	-0.13149972	3.47385957	0.261218547	0.611254528	0	NA	NA
ENSMUSG00000102731	0.20192413	1.242237081	1.293109786	0.260087763	0	NA	NA
ENSMUSG00000102735	0.237111234	-0.946595997	0.335154829	0.564850233	0	NA	NA
ENSMUSG00000102740	-0.21741494	3.742673584	1.538147197	0.219819341	0	NA	NA
ENSMUSG00000102742	-0.144810466	0.776569117	0.131547137	0.718149563	0	Pcdhga11	93723
ENSMUSG00000102744	0.044592017	-0.840111077	0.010023543	0.920591449	0	NA	NA
ENSMUSG00000102746	-0.617402684	-1.42430563	1.261910832	0.265854591	0	NA	NA
ENSMUSG00000102748	-0.252960041	0.279064091	0.322249106	0.572430648	0	Pcdhgb2	93700
ENSMUSG00000102749	0.362066645	-1.587428044	0.320847719	0.573254043	0	NA	NA
ENSMUSG00000102752	-0.266298501	2.274032229	0.797981146	0.375374984	0	Gm7694	665574
ENSMUSG00000102758	0.44650056	-0.965793748	0.732192112	0.395646473	0	Naaladl2	635702
ENSMUSG00000102760	-0.278381831	2.646205321	1.193218206	0.279177499	0	NA	NA
ENSMUSG00000102762	-0.842219412	-1.328574146	1.733076735	0.193126157	0	NA	NA
ENSMUSG00000102764	-0.230323669	-0.245606401	0.430239678	0.514429474	0	NA	NA
ENSMUSG00000102775	0.884199214	-1.360406613	1.883717935	0.175124113	0	NA	NA
ENSMUSG00000102780	-0.427506579	-1.338674261	0.541524843	0.464726512	0	NA	NA
ENSMUSG00000102782	-0.199987055	-0.386463526	0.384766212	0.539450787	0	NA	NA
ENSMUSG00000102784	0.174425684	-0.838411437	0.214052916	0.645316507	0	NA	NA
ENSMUSG00000102809	1.010970082	-1.255302357	4.528179128	0.037542906	0	NA	NA
ENSMUSG00000102813	-0.496699077	-0.616437764	1.198896703	0.27800645	0	NA	NA
ENSMUSG00000102815	-1.758737316	-1.532173955	6.050322936	0.0168631	0	NA	NA
ENSMUSG00000102824	0.096160395	3.511595596	0.537469502	0.466395674	0	NA	NA
ENSMUSG00000102827	-0.247709787	1.390272319	1.333652256	0.25282745	0	NA	NA
ENSMUSG00000102839	0.508713698	1.156567515	3.508680706	0.066020549	0	NA	NA
ENSMUSG00000102840	-0.124133331	0.492024217	0.246078792	0.621698695	0	NA	NA
ENSMUSG00000102844	-0.529127439	0.283187141	3.765652491	0.057114087	0	NA	NA
ENSMUSG00000102850	0.0277798	-0.973743663	0.003738892	0.951449883	0	NA	NA
ENSMUSG00000102854	-0.338440202	0.076019867	0.409301147	0.524808988	0	NA	NA
ENSMUSG00000102856	-0.108230638	-1.631471082	0.010335132	0.919370913	0	NA	NA
ENSMUSG00000102858	-0.325901708	1.118311204	1.826167555	0.18175656	0	NA	NA
ENSMUSG00000102861	-0.278541554	1.551888974	1.714779128	0.195459429	0	NA	NA
ENSMUSG00000102869	0.231479747	8.523446726	2.335662441	0.132010878	0	2900097C17Rik	347740
ENSMUSG00000102870	-0.194541347	-0.107541116	0.411231081	0.523836721	0	NA	NA
ENSMUSG00000102872	-0.223073529	-1.613328619	0.144290809	0.70542044	0	NA	NA
ENSMUSG00000102874	-0.118957846	-0.775254015	0.044014205	0.834552296	0	NA	NA
ENSMUSG00000102875	-0.591810329	-1.145465688	1.416191361	0.238813276	0	NA	NA
ENSMUSG00000102881	-0.989088809	-1.42084326	1.428710732	0.236772779	0	NA	NA
ENSMUSG00000102899	-0.745494255	-0.788588625	1.993599264	0.163234609	0	NA	NA
ENSMUSG00000102902	-0.652845561	-0.838789027	1.729936806	0.19352418	0	NA	NA
ENSMUSG00000102904	-0.224310746	-1.769994803	0.087187116	0.768824058	0	NA	NA
ENSMUSG00000102908	-0.265044613	0.892480482	1.252292045	0.267665134	0	NA	NA
ENSMUSG00000102912	-1.056442769	-2.0753708	1.458360264	0.232025518	0	NA	NA
ENSMUSG00000102914	-0.122572213	1.860494383	0.512183967	0.47702695	0	NA	NA
ENSMUSG00000102917	-0.008438072	1.105016388	0.002333128	0.961638856	0	NA	NA
ENSMUSG00000102918	0.030660734	4.509986882	0.020412752	0.886892414	0	Pcdhgc3	93706
ENSMUSG00000102930	-0.215239807	0.430994047	0.350508245	0.556094908	0	NA	NA
ENSMUSG00000102939	-1.309529219	-1.292955339	3.970147946	0.050961615	0	NA	NA
ENSMUSG00000102950	-0.459049141	-0.46467605	0.648935126	0.423738889	0	NA	NA
ENSMUSG00000102960	0.387693883	-0.595541582	0.809367795	0.371976334	0	NA	NA
ENSMUSG00000102964	-0.377691253	-0.102275279	1.269626787	0.264413434	0	NA	NA
ENSMUSG00000102970	-0.143493758	-1.071014313	0.097614475	0.755816521	0	NA	NA
ENSMUSG00000102971	-0.300004477	0.983269292	1.709236637	0.196172833	0	NA	NA
ENSMUSG00000102973	0.081297272	-0.693657343	0.026032438	0.872374139	0	NA	NA
ENSMUSG00000102976	-0.485218495	2.110935065	7.106800428	0.009899606	0	Zc3h11a	70579
ENSMUSG00000102982	0.163842421	-0.282175289	0.239774209	0.626190867	0	NA	NA
ENSMUSG00000102984	-0.400758586	-1.809945824	0.243524217	0.62351015	0	NA	NA
ENSMUSG00000102994	-0.621528473	-0.76708148	2.389775278	0.127495904	0	NA	NA
ENSMUSG00000102997	-0.235095335	-0.765045487	0.261347466	0.611109983	0	NA	NA
ENSMUSG00000103000	-0.968191773	-0.590875994	4.639149704	0.035360157	0	NA	NA
ENSMUSG00000103006	0.345607251	0.374008474	1.104987447	0.297474499	0	NA	NA
ENSMUSG00000103009	0.018396804	3.239217378	0.016082397	0.899518326	0	NA	NA
ENSMUSG00000103011	0.134825652	-0.903708851	0.092712694	0.761831333	0	NA	NA
ENSMUSG00000103013	0.171572454	-0.844778006	0.168870477	0.682611177	0	NA	NA
ENSMUSG00000103032	-0.835169289	-1.425346167	1.885964219	0.174871082	0	NA	NA
ENSMUSG00000103034	0.163345574	8.309481643	4.285646202	0.042835728	0	NA	NA
ENSMUSG00000103037	-1.364185986	-0.252141338	5.965385022	0.017613956	0	Pcdhgb1	93699
ENSMUSG00000103038	-0.139461941	0.44424955	0.056438677	0.813041993	0	NA	NA
ENSMUSG00000103039	0.069592178	0.166868564	0.050065933	0.823724063	0	NA	NA
ENSMUSG00000103041	0.269615754	1.367409855	1.152343781	0.287444076	0	NA	NA
ENSMUSG00000103042	-0.709906873	-1.424912352	1.004236176	0.320393208	0	NA	NA
ENSMUSG00000103046	0.413691581	0.005096864	0.959583535	0.331304517	0	NA	NA
ENSMUSG00000103047	-0.469648021	-1.367056307	0.513996447	0.476251737	0	NA	NA
ENSMUSG00000103053	-0.226634758	-0.989252385	0.287652937	0.593751555	0	NA	NA
ENSMUSG00000103067	-0.247667115	0.42522748	0.536735646	0.466698764	0	NA	NA
ENSMUSG00000103070	-0.687796437	-0.030534706	4.038129891	0.049078976	0	NA	NA
ENSMUSG00000103071	-0.14724746	1.408179251	0.858050127	0.42589473	0	NA	NA
ENSMUSG00000103081	-0.422291145	-0.047009885	0.498217025	0.483083051	0	Pcdhgb8	93705
ENSMUSG00000103085	-0.083350745	1.012988396	0.117492972	0.732991815	0	NA	NA
ENSMUSG00000103088	-0.599554534	1.935368874	3.013165728	0.087925973	0	Pcdhgb6	93703
ENSMUSG00000103094	-0.726680172	0.354881887	5.121320895	0.027340066	0	NA	NA
ENSMUSG00000103101	-0.670701995	-1.206153764	1.461261383	0.231567341	0	NA	NA
ENSMUSG00000103102	0.216838717	0.7777311	0.677019018	0.413939062	0	NA	NA
ENSMUSG00000103103	1.285237414	-1.318553136	6.607106986	0.012709706	0	NA	NA
ENSMUSG00000103115	0.372642133	-1.163207848	0.35845292	0.551665923	0	NA	NA
ENSMUSG00000103119	-0.112896435	0.104383626	0.164376161	0.686630249	0	NA	NA
ENSMUSG00000103132	-0.634794472	-1.377069078	0.954477382	0.332584036	0	NA	NA
ENSMUSG00000103137	0.4246138	0.416976875	2.380701305	0.128206697	0	NA	NA
ENSMUSG00000103138	0.941903997	-0.678641336	2.225388922	0.141103554	0	NA	NA
ENSMUSG00000103144	0.149224854	-0.052859608	0.086500799	0.769709287	0	Pcdhga1	93709
ENSMUSG00000103146	-0.212810132	0.058849723	0.488204293	0.487483461	0	NA	NA
ENSMUSG00000103147	-0.205618389	-1.291190429	0.232801187	0.631245635	0	NA	NA
ENSMUSG00000103149	0.783324014	0.332267149	4.412214587	0.039979821	0	NA	NA
ENSMUSG00000103151	-1.070827393	-1.452422097	2.693776005	0.106078696	0	NA	NA
ENSMUSG00000103155	0.237839023	-1.182266777	0.230166015	0.63318025	0	NA	NA
ENSMUSG00000103160	3.582581618	-1.565935015	13.19031366	0.000591779	1	NA	NA
ENSMUSG00000103161	-0.312591541	-0.619293541	0.39095704	0.534215599	0	NA	NA
ENSMUSG00000103168	-1.153199427	0.008124541	9.5088709	0.00311234	0	Gm30948	102633020
ENSMUSG00000103175	-0.102659091	-0.981908086	0.059297652	0.80845693	0	NA	NA
ENSMUSG00000103182	-0.632542239	-0.072556662	2.569475149	0.114301824	0	NA	NA
ENSMUSG00000103183	-0.451464063	-0.064731136	1.007993257	0.319497265	0	NA	NA
ENSMUSG00000103195	-0.413205299	0.211643541	1.438611068	0.235174396	0	NA	NA
ENSMUSG00000103199	-0.326497838	-1.551710092	0.365656441	0.54770754	0	NA	NA
ENSMUSG00000103206	-0.026546284	1.791205705	0.029010683	0.865338985	0	NA	NA
ENSMUSG00000103207	0.10602878	-1.036957191	0.049331088	0.825000857	0	NA	NA
ENSMUSG00000103216	-1.153793747	-1.116037073	4.390698114	0.040450451	0	NA	NA
ENSMUSG00000103222	-0.372965253	-1.669817031	0.391206034	0.53408587	0	NA	NA
ENSMUSG00000103224	-0.042463877	1.303854355	0.046120447	0.83069997	0	NA	NA
ENSMUSG00000103227	-0.328659941	1.745435116	2.038368024	0.15866297	0	NA	NA
ENSMUSG00000103233	-0.099084052	-1.361692358	0.039016422	0.844097271	0	NA	NA
ENSMUSG00000103234	-0.506986471	1.90651933	8.112119916	0.006048989	0	NA	NA
ENSMUSG00000103238	-0.276887755	-1.190827707	0.311892397	0.578641469	0	NA	NA
ENSMUSG00000103257	0.062485702	3.794734538	0.361044144	0.550235825	0	Gm7977	666202
ENSMUSG00000103260	-0.051804713	2.35580635	0.189719697	0.664744554	0	NA	NA
ENSMUSG00000103261	-1.334715574	-1.317661464	4.999991952	0.029155237	0	NA	NA
ENSMUSG00000103272	-0.669828099	-0.230927356	3.971930167	0.050911271	0	NA	NA
ENSMUSG00000103276	0.311046665	3.299705783	0.398658954	0.530477551	0	NA	NA
ENSMUSG00000103280	0.901031488	-1.921165019	0.72122355	0.399186744	0	NA	NA
ENSMUSG00000103284	0.054716439	-0.576205172	0.017851919	0.894166298	0	NA	NA
ENSMUSG00000103285	0.543038368	1.669876862	2.685296013	0.106688903	0	NA	NA
ENSMUSG00000103286	-0.34986294	3.728208665	11.09104083	0.001502336	0	NA	NA
ENSMUSG00000103291	-1.258702742	-0.907583108	4.620165105	0.035723679	0	NA	NA
ENSMUSG00000103293	0.114238752	3.788680765	1.315388574	0.25606613	0	NA	NA
ENSMUSG00000103303	0.954239927	-0.909631573	2.903086455	0.09368922	0	NA	NA
ENSMUSG00000103306	-0.847620125	-1.661907004	1.669163483	0.201424718	0	NA	NA
ENSMUSG00000103309	0.447318809	0.843646326	3.185747109	0.079440708	0	NA	NA
ENSMUSG00000103314	-0.507385504	0.626937488	4.552311771	0.037056177	0	NA	NA
ENSMUSG00000103317	-0.541052121	1.021326748	3.941272644	0.051784866	0	NA	NA
ENSMUSG00000103322	-0.310655364	-0.328014961	0.80265373	0.373953716	0	NA	NA
ENSMUSG00000103332	0.059989101	0.796703139	0.033284082	0.855865467	0	Pcdhga2	93710
ENSMUSG00000103343	-1.106484724	-1.331593296	1.831921873	0.181080206	0	NA	NA
ENSMUSG00000103346	0.46186348	-0.49710807	0.649331159	0.423598265	0	NA	NA
ENSMUSG00000103348	-1.298357239	-1.978916491	1.520890379	0.222391463	0	NA	NA
ENSMUSG00000103355	-0.039932125	1.370218911	0.040583617	0.841038967	0	NA	NA
ENSMUSG00000103364	-0.579766399	-0.876531346	1.197079187	0.278367371	0	NA	NA
ENSMUSG00000103373	-0.312286683	-0.542204472	0.417901261	0.520501091	0	NA	NA
ENSMUSG00000103374	-0.116994416	1.683777478	0.387081763	0.536242137	0	NA	NA
ENSMUSG00000103400	0.132785501	-0.732397117	0.092050483	0.762657148	0	NA	NA
ENSMUSG00000103403	-0.154990824	1.181854498	0.430692527	0.514209014	0	NA	NA
ENSMUSG00000103404	-0.357278141	1.203264395	2.142533113	0.14859003	0	NA	NA
ENSMUSG00000103419	0.189923304	0.347920457	0.583480516	0.448005127	0	NA	NA
ENSMUSG00000103423	-0.009887578	1.420036236	0.002998581	0.956515829	0	NA	NA
ENSMUSG00000103427	-1.525271691	-0.69858796	3.81657103	0.055510001	0	NA	NA
ENSMUSG00000103432	-0.119616659	-0.988724247	0.045134384	0.832491771	0	NA	NA
ENSMUSG00000103433	0.171532147	-1.069136426	0.136659351	0.712952791	0	NA	NA
ENSMUSG00000103436	-0.311289966	-1.506498692	0.246558303	0.621359982	0	NA	NA
ENSMUSG00000103439	-0.210924031	-0.618569406	0.354319388	0.580245731	0	NA	NA
ENSMUSG00000103443	-0.404380864	-1.743818092	0.285134112	0.595368473	0	NA	NA
ENSMUSG00000103445	0.414109408	-0.194243631	0.690035901	0.409516053	0	NA	NA
ENSMUSG00000103464	-0.300000771	-0.435907098	0.800258997	0.374662613	0	NA	NA
ENSMUSG00000103467	-0.700985903	-1.601292142	0.889014084	0.349602006	0	NA	NA
ENSMUSG00000103472	0.17534387	2.273717144	0.743551532	0.392028232	0	Pcdhga7	93715
ENSMUSG00000103473	0.079703795	1.896852073	0.075109903	0.785010874	0	NA	NA
ENSMUSG00000103475	0.312595558	6.675830265	0.716822172	0.400996366	0	NA	NA
ENSMUSG00000103477	-0.07489946	-1.568063356	0.007551832	0.9310452	0	NA	NA
ENSMUSG00000103482	-3.685780264	-1.554875072	4.032750239	0.049474358	0	NA	NA
ENSMUSG00000103497	-0.462126504	-0.190618297	1.43592527	0.235606691	0	NA	NA
ENSMUSG00000103505	0.155253267	-0.814647901	0.14032579	0.709304774	0	NA	NA
ENSMUSG00000103506	-0.475392468	-0.588131264	1.444348019	0.234254277	0	NA	NA
ENSMUSG00000103509	-0.404073489	0.386970985	2.200065295	0.143344566	0	NA	NA
ENSMUSG00000103520	0.7296996	-1.648028557	1.421282837	0.237980816	0	NA	NA
ENSMUSG00000103525	-0.200576737	-0.786064135	0.167208307	0.684090212	0	NA	NA
ENSMUSG00000103529	0.343196735	0.389510779	1.359763741	0.248285741	0	NA	NA
ENSMUSG00000103532	0.495818529	0.620660027	4.570159519	0.036700578	0	NA	NA
ENSMUSG00000103539	0.092756026	-0.579545581	0.037394294	0.847330807	0	NA	NA
ENSMUSG00000103546	-0.886045876	-1.090003279	2.061648703	0.15634463	0	NA	NA
ENSMUSG00000103547	0.086561332	-0.83429775	0.027453346	0.868968801	0	NA	NA
ENSMUSG00000103556	-0.093255516	1.314237831	0.147877569	0.701959034	0	NA	NA
ENSMUSG00000103558	-0.354275642	-0.719555133	0.852666934	0.359572176	0	NA	NA
ENSMUSG00000103560	-0.04395048	1.383904898	0.03624111	0.849674061	0	NA	NA
ENSMUSG00000103562	-0.400292294	-1.797192621	0.282327523	0.597180993	0	NA	NA
ENSMUSG00000103567	0.57803642	1.294746925	5.391764727	0.023714537	0	Pcdhga5	93713
ENSMUSG00000103572	-0.336850576	0.063488595	1.629119555	0.206842392	0	NA	NA
ENSMUSG00000103580	-0.339235317	-0.662084122	1.023866723	0.315748667	0	NA	NA
ENSMUSG00000103585	0.075434587	1.879870608	0.108586044	0.742930486	0	Pcdhgb4	93701
ENSMUSG00000103590	-0.53325529	-0.86924938	2.300889429	0.134657304	0	NA	NA
ENSMUSG00000103591	-0.301379832	0.992262342	1.219152392	0.274024378	0	NA	NA
ENSMUSG00000103593	-0.216508728	-1.760468223	0.033493684	0.855417457	0	NA	NA
ENSMUSG00000103608	0	-2.1635018	0	1	0	NA	NA
ENSMUSG00000103609	-0.153837959	-0.855917235	0.137770684	0.711841211	0	NA	NA
ENSMUSG00000103614	-0.65811775	0.273178927	1.608634197	0.209842999	0	NA	NA
ENSMUSG00000103621	-0.184529926	-0.077866624	0.247911797	0.620406131	0	NA	NA
ENSMUSG00000103622	-0.404941616	0.897658404	2.102229044	0.15239695	0	B430319G15Rik	78575
ENSMUSG00000103630	-0.421233609	-0.030394723	1.913922908	0.171757409	0	NA	NA
ENSMUSG00000103641	0.265666757	-0.680309332	0.736965116	0.394120249	0	NA	NA
ENSMUSG00000103646	-0.491481124	-0.213132101	1.680589292	0.19991028	0	NA	NA
ENSMUSG00000103649	-0.297436492	-0.544255808	0.439190673	0.510102428	0	NA	NA
ENSMUSG00000103653	-0.061667493	3.959902478	0.272098469	0.603886618	0	NA	NA
ENSMUSG00000103657	-0.215876785	0.722149744	0.810025226	0.371783511	0	NA	NA
ENSMUSG00000103658	0.150053856	0.252428365	0.399963159	0.529559538	0	NA	NA
ENSMUSG00000103672	-0.124398683	4.125361326	0.263826245	0.609499574	0	NA	NA
ENSMUSG00000103677	-0.217358869	1.299320936	0.581820335	0.44864852	0	Pcdhga4	93712
ENSMUSG00000103693	-0.655286173	-1.205566331	1.174570831	0.282887353	0	NA	NA
ENSMUSG00000103694	0.040348251	0.177334003	0.018513835	0.892234157	0	NA	NA
ENSMUSG00000103696	-0.666622254	0.992797371	7.382227466	0.008638605	0	NA	NA
ENSMUSG00000103697	0.15824158	0.838732894	0.168846988	0.682632019	0	NA	NA
ENSMUSG00000103706	-0.409301526	-0.691003125	0.265818687	0.608108822	0	NA	NA
ENSMUSG00000103711	1.22478783	-0.690427415	8.561640019	0.004872668	0	Tstd1	226654
ENSMUSG00000103715	0.351083649	1.018281981	2.014370885	0.161094645	0	NA	NA
ENSMUSG00000103722	-0.126192495	-0.060876937	0.170392645	0.681264179	0	NA	NA
ENSMUSG00000103726	-0.003186388	-1.107128976	2.66E-05	0.995903307	0	NA	NA
ENSMUSG00000103729	-0.010872525	0.680404765	0.002174937	0.96296117	0	NA	NA
ENSMUSG00000103731	0.051072498	-1.456401424	0.011201391	0.920212362	0	NA	NA
ENSMUSG00000103733	0.155081714	0.63238475	0.351345141	0.555625166	0	NA	NA
ENSMUSG00000103735	0.130550716	3.006500943	0.845164199	0.361679441	0	NA	NA
ENSMUSG00000103739	-0.81254244	-0.422055553	2.925567341	0.092457668	0	NA	NA
ENSMUSG00000103746	0.604036198	-0.657191225	2.303202288	0.134465229	0	1700001G17Rik	67503
ENSMUSG00000103748	0.053411306	-0.699418444	0.014498767	0.904568154	0	NA	NA
ENSMUSG00000103749	-0.2747695	1.072445724	0.853765371	0.359265104	0	Pcdhgb5	93702
ENSMUSG00000103755	-0.532096102	-1.461331268	0.775736726	0.382033495	0	NA	NA
ENSMUSG00000103756	-0.119902863	-1.496203307	0.020051187	0.88787818	0	NA	NA
ENSMUSG00000103759	-0.354001571	0.765557079	2.295203789	0.135130814	0	NA	NA
ENSMUSG00000103760	0.048790186	0.067951956	0.040777808	0.840664324	0	NA	NA
ENSMUSG00000103762	-0.245764132	3.294651119	0.943655075	0.335409363	0	NA	NA
ENSMUSG00000103764	-0.666938798	-0.836646402	2.172626712	0.145819146	0	NA	NA
ENSMUSG00000103780	-1.817589236	-1.541063632	4.353721627	0.041273258	0	NA	NA
ENSMUSG00000103786	-0.459727015	-0.771546303	1.4430018	0.23446979	0	NA	NA
ENSMUSG00000103793	-0.393028017	-0.143858409	0.80128022	0.374360073	0	Pcdhga6	93714
ENSMUSG00000103801	0.324303623	0.191281971	1.496794932	0.226044694	0	NA	NA
ENSMUSG00000103805	-0.635073374	-1.367072532	0.40968556	0.524615069	0	NA	NA
ENSMUSG00000103808	-0.05447274	0.468828609	0.02968809	0.863791447	0	NA	NA
ENSMUSG00000103818	-0.573122579	-1.486121516	0.684982181	0.411222303	0	NA	NA
ENSMUSG00000103821	-0.18296221	1.11682523	0.710565602	0.402671518	0	NA	NA
ENSMUSG00000103822	-1.528342948	-0.703985261	7.194273934	0.00947931	0	NA	NA
ENSMUSG00000103823	0.307754175	2.639913499	2.746941932	0.102766404	0	NA	NA
ENSMUSG00000103825	1.163008486	-0.982982068	6.40894236	0.014047708	0	NA	NA
ENSMUSG00000103828	-0.351350258	-0.403422428	0.433466544	0.512862159	0	NA	NA
ENSMUSG00000103835	0.074177051	-0.864565641	0.042965388	0.836506534	0	NA	NA
ENSMUSG00000103837	0.13060568	1.654214021	0.103319128	0.749077492	0	NA	NA
ENSMUSG00000103839	-0.180663701	3.338432138	0.763375541	0.385828076	0	NA	NA
ENSMUSG00000103845	0.175491801	2.909966994	0.903710677	0.345679291	0	NA	NA
ENSMUSG00000103847	-0.547036967	-0.594466239	1.590029731	0.212301417	0	NA	NA
ENSMUSG00000103848	0.095714727	0.201175066	0.178654382	0.674073695	0	NA	NA
ENSMUSG00000103851	-1.236663142	-0.482726298	5.295133924	0.024947213	0	NA	NA
ENSMUSG00000103854	0.338759496	-1.461859415	0.258641476	0.612957631	0	NA	NA
ENSMUSG00000103857	-0.523614827	-1.090014558	0.683346307	0.411778227	0	NA	NA
ENSMUSG00000103865	-0.435387795	1.67755212	2.180249681	0.145126754	0	NA	NA
ENSMUSG00000103867	-0.076930285	-0.423882454	0.024049384	0.877290357	0	NA	NA
ENSMUSG00000103880	-0.206525435	2.852043534	0.553926099	0.459745365	0	NA	NA
ENSMUSG00000103883	-0.094212929	0.62443628	0.103350576	0.748985096	0	NA	NA
ENSMUSG00000103897	-0.053674358	1.006711247	0.043827044	0.834899231	0	Pcdhga8	93716
ENSMUSG00000103898	0.299321984	0.501258033	0.217469685	0.642775869	0	NA	NA
ENSMUSG00000103899	-0.35885704	0.518020947	0.948270718	0.334148364	0	NA	NA
ENSMUSG00000103901	0.919257532	-1.347503777	2.059252318	0.15658144	0	NA	NA
ENSMUSG00000103903	-0.20644113	-0.046318915	0.384220983	0.537747229	0	NA	NA
ENSMUSG00000103906	0.124125665	2.979008956	0.514124719	0.476196952	0	Tigd5	105734
ENSMUSG00000103912	0.391730069	1.682594211	0.156578612	0.693842936	0	NA	NA
ENSMUSG00000103916	-0.514678241	-0.257012757	1.359229608	0.248377619	0	NA	NA
ENSMUSG00000103921	0.15657321	4.839032842	4.27631255	0.043054888	0	NA	NA
ENSMUSG00000103922	0.050589645	4.599765918	0.307932296	0.581056331	0	NA	NA
ENSMUSG00000103928	0.235484223	-0.197627305	0.194717764	0.660636857	0	NA	NA
ENSMUSG00000103931	0.143605094	-1.727872711	0.010726428	0.917883089	0	NA	NA
ENSMUSG00000103932	-1.928699996	-0.849647207	5.878893037	0.018415153	0	NA	NA
ENSMUSG00000103933	-0.369427351	2.23847922	5.68853496	0.020318168	0	NA	NA
ENSMUSG00000103940	0.373737049	-0.696005358	0.49510926	0.484433654	0	NA	NA
ENSMUSG00000103945	-0.136131944	0.728798658	0.223532935	0.638111113	0	NA	NA
ENSMUSG00000103949	0.328951038	1.338092866	0.977800607	0.326838042	0	NA	NA
ENSMUSG00000103953	0.151559875	3.369251392	0.621659017	0.433598296	0	NA	NA
ENSMUSG00000103959	-0.513640197	-1.562860121	0.590139652	0.445438947	0	NA	NA
ENSMUSG00000103966	0.620747421	-1.529331059	0.95518631	0.33240599	0	NA	NA
ENSMUSG00000103970	-0.325342789	-1.263210897	0.40071143	0.529176008	0	NA	NA
ENSMUSG00000103973	-0.972788426	-1.653354299	1.779461467	0.187358513	0	NA	NA
ENSMUSG00000103976	-0.210417292	1.47542557	1.005969773	0.319979384	0	NA	NA
ENSMUSG00000103979	0.138095734	1.340874596	0.33285758	0.566183272	0	NA	NA
ENSMUSG00000103981	-0.365519281	-0.277028061	1.3881337	0.243466041	0	NA	NA
ENSMUSG00000103983	0.299476652	0.808539035	0.664628274	0.418220195	0	NA	NA
ENSMUSG00000103984	0.12600735	-1.16748969	0.05776424	0.810901036	0	NA	NA
ENSMUSG00000103986	0.19899351	4.532538412	4.804551224	0.032356134	0	NA	NA
ENSMUSG00000103998	0.199450921	1.559951732	0.78551646	0.379069251	0	NA	NA
ENSMUSG00000103999	-0.172905123	-1.510492948	0.057856188	0.81075352	0	NA	NA
ENSMUSG00000104002	-0.050317411	-0.832774254	0.00748369	0.931356207	0	NA	NA
ENSMUSG00000104010	0.906168612	-1.140181147	6.280789758	0.018174163	0	NA	NA
ENSMUSG00000104018	-0.988272454	-1.31457219	2.883533111	0.09477528	0	NA	NA
ENSMUSG00000104022	-0.107146548	4.130623728	0.20732703	0.65060303	0	NA	NA
ENSMUSG00000104028	-0.351717859	3.730928599	11.98701856	0.001004843	0	NA	NA
ENSMUSG00000104031	0.399013816	-0.044663801	1.456932871	0.232251358	0	NA	NA
ENSMUSG00000104033	-0.99935817	-1.442620951	4.842296755	0.03170975	0	NA	NA
ENSMUSG00000104034	-0.548859626	-1.163230403	1.841174718	0.17999887	0	NA	NA
ENSMUSG00000104037	0.630481723	-1.472615122	0.727343357	0.397205785	0	NA	NA
ENSMUSG00000104043	-0.023392753	-0.64958771	0.004469983	0.946921583	0	NA	NA
ENSMUSG00000104044	-0.960421749	-0.77930705	2.469126329	0.121467603	0	NA	NA
ENSMUSG00000104046	-0.133156657	3.429987959	1.211114803	0.275595696	0	NA	NA
ENSMUSG00000104051	-0.880909626	-1.131585958	2.537357637	0.116541877	0	NA	NA
ENSMUSG00000104052	-1.140960729	-1.286494445	2.006842506	0.161866441	0	NA	NA
ENSMUSG00000104060	-0.351229915	2.028211498	2.874576122	0.095277467	0	NA	NA
ENSMUSG00000104063	-0.601267897	1.008718115	3.286999161	0.074934849	0	Pcdhgb7	93704
ENSMUSG00000104069	-0.965236521	-0.849694306	3.718271148	0.05865221	0	NA	NA
ENSMUSG00000104074	-0.357465468	3.080812892	3.07266801	0.084830143	0	NA	NA
ENSMUSG00000104079	-0.945915929	-1.543414167	1.46987702	0.23021321	0	NA	NA
ENSMUSG00000104080	0.159187966	3.229214642	0.195385872	0.660204611	0	NA	NA
ENSMUSG00000104083	0.124293512	0.159574268	0.259852139	0.612754854	0	NA	NA
ENSMUSG00000104094	0.176236261	-1.863769488	0.056549502	0.812861698	0	NA	NA
ENSMUSG00000104095	-1.050619289	-0.557739058	7.382200637	0.008638719	0	NA	NA
ENSMUSG00000104097	-0.141540749	-1.167435799	0.089833805	0.765445351	0	NA	NA
ENSMUSG00000104100	-0.692123372	-0.669535641	3.59267928	0.062952487	0	NA	NA
ENSMUSG00000104102	-0.009393697	-1.628921177	0.000177529	0.98941439	0	Gm32496	102635065
ENSMUSG00000104103	0.496466936	0.695871731	4.199133005	0.044914257	0	NA	NA
ENSMUSG00000104107	-0.661577726	-0.120053828	2.147657891	0.148113896	0	NA	NA
ENSMUSG00000104113	-0.439928994	-1.4694038	0.255350742	0.615221049	0	NA	NA
ENSMUSG00000104114	-0.237454116	1.761053475	0.459368275	0.500661937	0	NA	NA
ENSMUSG00000104118	-1.212626019	-0.311348375	4.782755193	0.032735814	0	NA	NA
ENSMUSG00000104121	-0.222017439	3.719758723	1.069565633	0.305327263	0	NA	NA
ENSMUSG00000104125	-0.635988581	-1.877505026	0.447668865	0.506062236	0	NA	NA
ENSMUSG00000104126	-0.230362547	4.664143748	5.480503087	0.022639679	0	NA	NA
ENSMUSG00000104136	-0.261231879	-0.720719784	0.33773061	0.563362825	0	NA	NA
ENSMUSG00000104140	-1.224158905	-1.763473239	1.728577501	0.193696791	0	NA	NA
ENSMUSG00000104145	-0.725100493	-1.19395232	1.872241614	0.183305085	0	NA	NA
ENSMUSG00000104149	0.043740098	-0.708437563	0.010301359	0.919502299	0	NA	NA
ENSMUSG00000104155	-0.55332298	-1.170875997	1.283840891	0.261784371	0	NA	NA
ENSMUSG00000104156	-0.218869456	-1.563931993	0.080121748	0.778126476	0	NA	NA
ENSMUSG00000104159	-0.233434542	3.603466303	0.867207298	0.355646026	0	NA	NA
ENSMUSG00000104164	-0.461534747	1.292280145	5.469280093	0.022772702	0	NA	NA
ENSMUSG00000104166	-0.603629792	0.656512765	5.133441051	0.027165498	0	NA	NA
ENSMUSG00000104168	0.124521565	-0.590165033	0.067899835	0.795329774	0	NA	NA
ENSMUSG00000104174	-0.715610314	-0.729390898	3.163846876	0.080454171	0	NA	NA
ENSMUSG00000104181	0.245101245	1.948818241	2.579021467	0.113645421	0	NA	NA
ENSMUSG00000104184	0.711457908	-1.154671996	0.93080788	0.338603724	0	NA	NA
ENSMUSG00000104186	0.083275844	-1.611675438	0.029720261	0.863739195	0	NA	NA
ENSMUSG00000104195	0.420238796	0.376451765	2.615830789	0.111153954	0	NA	NA
ENSMUSG00000104197	-1.062342601	-0.481752102	1.088544665	0.301063803	0	NA	NA
ENSMUSG00000104202	0.3599102	-1.120190808	0.929667334	0.343773367	0	NA	NA
ENSMUSG00000104204	-0.469270517	0.013018766	1.913346439	0.171820947	0	NA	NA
ENSMUSG00000104211	-0.023259944	0.974109614	0.010934973	0.917072514	0	NA	NA
ENSMUSG00000104218	0.125085901	3.782723879	1.328659509	0.253707678	0	NA	NA
ENSMUSG00000104222	0.152440897	6.041148287	0.596522236	0.443142984	0	NA	NA
ENSMUSG00000104237	-0.159231645	-0.508577996	0.169670458	0.681902375	0	NA	NA
ENSMUSG00000104244	0.358304442	-0.734783699	0.253781615	0.616306788	0	NA	NA
ENSMUSG00000104245	-0.269638866	-0.872309121	0.303139391	0.584006427	0	NA	NA
ENSMUSG00000104253	-0.107230091	-0.092144724	0.068297137	0.794745542	0	NA	NA
ENSMUSG00000104262	-0.747533373	-1.672009926	1.083445904	0.302188336	0	NA	NA
ENSMUSG00000104263	-0.228193403	0.86166605	1.018897607	0.316915811	0	NA	NA
ENSMUSG00000104268	-0.109889021	3.101739742	0.245250612	0.622290966	0	NA	NA
ENSMUSG00000104273	-0.430562895	0.978331796	2.699399582	0.105722732	0	NA	NA
ENSMUSG00000104275	0.096427906	-1.605181594	0.027106873	0.869790645	0	NA	NA
ENSMUSG00000104277	-0.074312485	3.533765091	0.124151052	0.725842202	0	NA	NA
ENSMUSG00000104279	-0.156762025	-0.493817251	0.188202899	0.666003895	0	NA	NA
ENSMUSG00000104280	-0.317691518	3.153868389	2.622407973	0.110715291	0	NA	NA
ENSMUSG00000104292	-0.061882044	1.890759248	0.081364675	0.776458688	0	NA	NA
ENSMUSG00000104293	-0.350044854	-0.345618722	1.557471069	0.219707171	0	NA	NA
ENSMUSG00000104295	0.099419798	-1.10254118	0.042646335	0.837105946	0	NA	NA
ENSMUSG00000104298	-0.011030203	0.162946742	0.001808683	0.98798313	0	NA	NA
ENSMUSG00000104303	0.291085978	1.247000119	2.044803989	0.158018088	0	NA	NA
ENSMUSG00000104309	0.061049666	3.495963103	0.08601908	0.770335021	0	NA	NA
ENSMUSG00000104310	-1.213649193	-2.245001274	0.581869626	0.449763441	0	NA	NA
ENSMUSG00000104315	-1.1397078	-0.85185976	7.132493777	0.009774151	0	NA	NA
ENSMUSG00000104324	-0.479815344	-0.820197545	0.572630943	0.452236338	0	NA	NA
ENSMUSG00000104329	-0.405971639	2.189555618	2.204264848	0.142983964	0	NA	NA
ENSMUSG00000104331	-0.977734878	-1.278206875	3.518695733	0.065646292	0	NA	NA
ENSMUSG00000104339	-0.250205002	3.311286671	0.753916064	0.388913341	0	NA	NA
ENSMUSG00000104341	-0.574349328	-1.06918045	1.639176822	0.208414881	0	NA	NA
ENSMUSG00000104342	-0.305975357	0.784495788	1.67185335	0.201066953	0	NA	NA
ENSMUSG00000104344	-0.527869133	-1.151366229	0.800288591	0.37465384	0	NA	NA
ENSMUSG00000104346	-0.392918051	0.679643276	1.051922011	0.309265108	0	Pcdhga3	93711
ENSMUSG00000104358	0.164387151	-1.63489847	0.084691418	0.772061541	0	NA	NA
ENSMUSG00000104360	-0.436296416	2.856976199	9.084327549	0.003800313	0	NA	NA
ENSMUSG00000104369	-0.045051148	2.849509734	0.039683317	0.842789033	0	NA	NA
ENSMUSG00000104376	0.661009734	-0.241927244	4.615973236	0.035804487	0	NA	NA
ENSMUSG00000104377	-0.426292267	1.327500326	5.589085837	0.021394623	0	NA	NA
ENSMUSG00000104378	-0.446832482	-0.765952877	0.624775052	0.432454258	0	NA	NA
ENSMUSG00000104383	-0.31309711	-0.186412394	0.664005553	0.418437107	0	NA	NA
ENSMUSG00000104385	0.149112575	-0.310234391	0.203002758	0.653964688	0	NA	NA
ENSMUSG00000104388	-0.412483081	-0.192214091	0.926591162	0.339691678	0	NA	NA
ENSMUSG00000104392	-0.285795742	0.354420442	0.795364487	0.376117468	0	NA	NA
ENSMUSG00000104394	0.110481781	2.394873642	0.261616284	0.610927095	0	NA	NA
ENSMUSG00000104396	0.489523425	-1.030473821	1.116375699	0.295021292	0	NA	NA
ENSMUSG00000104399	-0.073067731	-0.206224747	0.04135527	0.839555712	0	NA	NA
ENSMUSG00000104400	-1.020243885	-1.811152052	1.427108117	0.237032778	0	NA	NA
ENSMUSG00000104413	-0.195134088	3.094450485	0.593093002	0.444366699	0	Gm37065	105244010
ENSMUSG00000104418	-0.069551164	1.739131161	0.04466388	0.833363576	0	NA	NA
ENSMUSG00000104432	-0.349259345	-0.43289236	0.642996723	0.425856049	0	NA	NA
ENSMUSG00000104434	-0.107129573	3.299611238	0.683139375	0.411848629	0	NA	NA
ENSMUSG00000104435	0.197488451	-0.126883146	0.344169834	0.559677462	0	NA	NA
ENSMUSG00000104436	-0.042278403	-0.407062333	0.018950225	0.932317068	0	NA	NA
ENSMUSG00000104443	-0.171663355	-1.291575146	0.091177285	0.763751056	0	NA	NA
ENSMUSG00000104449	-0.737172944	-1.020975364	1.20964195	0.275884882	0	NA	NA
ENSMUSG00000104453	0.906333529	0.214342515	5.05478876	0.028319956	0	NA	NA
ENSMUSG00000104467	-1.507959822	-0.360019237	12.90396477	0.000670525	-1	NA	NA
ENSMUSG00000104469	-1.435637712	-1.037951093	8.847608698	0.004251524	0	NA	NA
ENSMUSG00000104476	-0.676028713	0.842949821	4.265640012	0.043306972	0	NA	NA
ENSMUSG00000104486	-1.517782706	-1.488692401	2.532233992	0.1169038	0	NA	NA
ENSMUSG00000104494	-0.507321891	-1.219890327	0.915182658	0.342659248	0	NA	NA
ENSMUSG00000104496	0.053061548	5.631501851	0.323359163	0.571761071	0	NA	NA
ENSMUSG00000104498	-0.212393545	1.319138517	1.034077299	0.313368308	0	NA	NA
ENSMUSG00000104501	-1.440014994	-1.071800189	6.530539385	0.013209958	0	NA	NA
ENSMUSG00000104503	-0.214319637	3.369169538	0.813923071	0.370700356	0	NA	NA
ENSMUSG00000104507	1.145170301	-1.600208033	2.306004304	0.134232951	0	NA	NA
ENSMUSG00000104514	0.054138256	4.699249343	0.393067766	0.533117701	0	NA	NA
ENSMUSG00000104524	-1.054301725	-0.762689818	4.398404295	0.04028121	0	NA	NA
ENSMUSG00000104528	0.003479392	-0.83233606	3.94E-05	0.9950114	0	NA	NA
ENSMUSG00000104535	-0.432005131	-0.673341958	1.778278411	0.250866113	0	NA	NA
ENSMUSG00000104545	-0.184783302	-0.822862664	0.178287292	0.674388977	0	NA	NA
ENSMUSG00000104546	0.219972754	0.750237821	0.180207665	0.672797228	0	NA	NA
ENSMUSG00000104548	0.043060063	-0.3039784	0.015195584	0.90231333	0	NA	NA
ENSMUSG00000104555	0.100488942	0.723881125	0.215775846	0.643992699	0	NA	NA
ENSMUSG00000104560	-0.028149941	1.107820201	0.01809038	0.893466088	0	NA	NA
ENSMUSG00000104563	0.160516526	5.187172854	0.34973142	0.556696056	0	NA	NA
ENSMUSG00000104577	0.030656433	0.043880086	0.008859537	0.925329731	0	NA	NA
ENSMUSG00000104578	0.484603351	-1.058613621	1.056250851	0.308280473	0	NA	NA
ENSMUSG00000104585	-0.32225056	-0.655521767	0.335961625	0.56438352	0	4921511C10Rik	70924
ENSMUSG00000104597	-1.356044736	-1.387178433	2.973579233	0.089887393	0	NA	NA
ENSMUSG00000104601	-0.654364267	-0.582660829	2.308388953	0.134035633	0	NA	NA
ENSMUSG00000104606	0.090931028	-0.236693921	0.064085488	0.801034283	0	NA	NA
ENSMUSG00000104612	-0.813151643	-1.011992927	2.623106211	0.110668837	0	NA	NA
ENSMUSG00000104621	0.874247131	-0.281243083	2.519258592	0.11788129	0	NA	NA
ENSMUSG00000104623	-0.061167109	3.821222556	0.229459196	0.633701484	0	NA	NA
ENSMUSG00000104626	0.197693815	-0.000851384	0.159545918	0.69102834	0	NA	NA
ENSMUSG00000104632	-0.578470815	0.037621796	1.990010207	0.163607719	0	NA	NA
ENSMUSG00000104639	-0.264192502	-0.971574455	0.281715213	0.597577966	0	NA	NA
ENSMUSG00000104641	-0.091633488	-0.399548557	0.057176284	0.811847281	0	NA	NA
ENSMUSG00000104642	-0.155614563	2.333568608	0.825036805	0.36741889	0	NA	NA
ENSMUSG00000104643	-0.037367906	-0.623830455	0.012944664	0.909803984	0	NA	NA
ENSMUSG00000104646	-0.316944908	0.2086456	2.265980324	0.174367643	0	NA	NA
ENSMUSG00000104649	-0.169015554	3.727433497	2.502454257	0.119032735	0	NA	NA
ENSMUSG00000104651	-0.321342548	-0.06081144	1.173306294	0.283144081	0	NA	NA
ENSMUSG00000104660	-0.514747837	-0.675851447	1.311467989	0.256768145	0	NA	NA
ENSMUSG00000104661	-0.651008613	-1.043094332	1.462487239	0.231374075	0	NA	NA
ENSMUSG00000104662	2.267866993	-1.660515811	4.374982947	0.040797964	0	NA	NA
ENSMUSG00000104663	-0.044397807	1.264895475	0.048738869	0.826037122	0	NA	NA
ENSMUSG00000104664	0.532324214	2.046862763	4.917750869	0.030458758	0	NA	NA
ENSMUSG00000104667	-0.00633794	2.240622231	0.001951792	0.964911314	0	Gm4961	242914
ENSMUSG00000104671	-0.35622918	0.539579212	2.177973453	0.145333105	0	NA	NA
ENSMUSG00000104674	-0.467594974	-0.327183146	2.03659524	0.158841141	0	NA	NA
ENSMUSG00000104677	-0.700108373	0.006802734	0.275258946	0.601797806	0	NA	NA
ENSMUSG00000104682	0.320568987	-0.601985866	0.781347865	0.380328707	0	NA	NA
ENSMUSG00000104685	-0.058773946	-0.760361609	0.026134431	0.87212657	0	NA	NA
ENSMUSG00000104686	0.86610281	-1.403708413	1.033711914	0.313453077	0	NA	NA
ENSMUSG00000104687	0.144384168	-0.528449404	0.134517166	0.715110063	0	NA	NA
ENSMUSG00000104695	-0.244920597	0.351568555	0.444059087	0.507775607	0	NA	NA
ENSMUSG00000104696	-0.581411794	-1.68805187	0.309472276	0.580114844	0	NA	NA
ENSMUSG00000104699	-0.335942986	3.141751266	10.25898476	0.002196879	0	NA	NA
ENSMUSG00000104706	-0.237849163	0.472765722	1.035703469	0.312991409	0	NA	NA
ENSMUSG00000104708	-0.454931207	0.681560796	3.308647733	0.074008488	0	NA	NA
ENSMUSG00000104709	-0.574215859	-1.506940144	0.789243209	0.377948339	0	NA	NA
ENSMUSG00000104713	0.829439904	-1.110392534	1.215945371	0.274649961	0	Gbp6	100702
ENSMUSG00000104719	-0.422507329	-1.563079465	0.583651107	0.447939098	0	NA	NA
ENSMUSG00000104720	-0.324695628	1.340212928	1.764797481	0.189159437	0	NA	NA
ENSMUSG00000104721	0.045707241	-1.180786907	0.00690429	0.934060527	0	NA	NA
ENSMUSG00000104724	-0.029086254	0.147162885	0.007312947	0.93214183	0	NA	NA
ENSMUSG00000104728	-0.922796851	-1.45369178	2.642465625	0.109389552	0	NA	NA
ENSMUSG00000104735	-0.777042267	-1.562491962	0.572217095	0.452398984	0	NA	NA
ENSMUSG00000104761	0.007017751	3.404682324	0.001563146	0.968596452	0	NA	NA
ENSMUSG00000104774	0.468838481	-1.404202156	0.820377907	0.368765674	0	NA	NA
ENSMUSG00000104775	-0.884554022	-1.316297377	3.135628349	0.081781164	0	NA	NA
ENSMUSG00000104777	-0.008336688	0.955465838	0.001988903	0.964579523	0	NA	NA
ENSMUSG00000104780	0.085718194	-0.29608614	0.061299536	0.805316021	0	NA	NA
ENSMUSG00000104784	0.916169687	-0.602283188	5.338363287	0.024387506	0	NA	NA
ENSMUSG00000104786	-1.091120177	-1.225123463	3.092319343	0.083865177	0	NA	NA
ENSMUSG00000104788	0.092963991	-0.004699078	0.10765174	0.743998919	0	NA	NA
ENSMUSG00000104793	0.068880589	-0.630996976	0.03037573	0.862239021	0	NA	NA
ENSMUSG00000104795	0.637658523	-0.217333651	3.484628075	0.066928976	0	NA	NA
ENSMUSG00000104802	-0.519024408	6.379125026	59.72384547	1.61E-10	-1	NA	NA
ENSMUSG00000104806	0.235398969	3.095386624	0.245705558	0.622138528	0	NA	NA
ENSMUSG00000104814	-0.134880248	0.98511585	0.211170763	0.647545567	0	NA	NA
ENSMUSG00000104822	0.284663517	-1.368761138	0.285879006	0.594889345	0	NA	NA
ENSMUSG00000104830	0.009289325	1.53250573	0.001469557	0.969550582	0	NA	NA
ENSMUSG00000104837	-0.184630621	0.190756206	0.441415936	0.509036579	0	NA	NA
ENSMUSG00000104843	-0.201556237	3.83022676	2.048665618	0.157632617	0	NA	NA
ENSMUSG00000104851	-0.753495868	0.133848294	3.752502146	0.057536523	0	NA	NA
ENSMUSG00000104852	-0.535273165	0.797591967	2.269423877	0.137301885	0	NA	NA
ENSMUSG00000104862	-0.098305414	0.330391077	0.130917395	0.718779588	0	NA	NA
ENSMUSG00000104864	1.696588289	-1.270157915	9.421970575	0.003241704	0	NA	NA
ENSMUSG00000104867	-0.340424848	-1.531903576	0.193561781	0.661581256	0	NA	NA
ENSMUSG00000104871	-0.067642984	-0.093980676	0.031349125	0.860072127	0	NA	NA
ENSMUSG00000104873	0.573274335	-0.986985677	1.505009558	0.224791042	0	NA	NA
ENSMUSG00000104882	0.100493216	1.426624238	0.318445454	0.574689372	0	NA	NA
ENSMUSG00000104891	-0.15253363	-0.75209146	0.110800493	0.740418348	0	NA	NA
ENSMUSG00000104893	-0.220417354	-1.049715239	0.133228223	0.716417505	0	NA	NA
ENSMUSG00000104899	-0.063153339	0.27575022	0.048205318	0.826976403	0	NA	NA
ENSMUSG00000104903	-0.467748819	-1.328451181	0.860961341	0.357262479	0	NA	NA
ENSMUSG00000104910	0.090157097	-1.489323034	0.022534989	0.881186308	0	NA	NA
ENSMUSG00000104913	0.076385805	8.755206313	0.584957484	0.447433957	0	NA	NA
ENSMUSG00000104917	0.749505605	-1.271076274	1.482624032	0.228227549	0	NA	NA
ENSMUSG00000104918	-0.694517235	-1.195358546	1.820399003	0.182437591	0	NA	NA
ENSMUSG00000104923	0.052430892	2.623528406	0.153466949	0.696659963	0	NA	NA
ENSMUSG00000104924	0.515926011	0.033316228	4.044039713	0.048918916	0	NA	NA
ENSMUSG00000104925	-0.708830243	0.101854757	6.612935823	0.012672454	0	NA	NA
ENSMUSG00000104935	0.737169272	-1.606705639	0.985084184	0.32501305	0	NA	NA
ENSMUSG00000104936	-1.38065572	-1.645003263	1.264078228	0.26544877	0	NA	NA
ENSMUSG00000104937	-0.255119791	0.897231341	0.6156793	0.435806831	0	NA	NA
ENSMUSG00000104938	-0.584521634	-1.368125889	1.423679111	0.239747039	0	NA	NA
ENSMUSG00000104942	0.857487432	-0.926574342	5.201434338	0.027017603	0	NA	NA
ENSMUSG00000104950	-0.421844154	-1.750638743	0.295996426	0.588460074	0	NA	NA
ENSMUSG00000104951	0.502428117	-1.401277898	0.482922933	0.489837955	0	NA	NA
ENSMUSG00000104954	0.84533364	-1.639143661	1.46848324	0.23043161	0	NA	NA
ENSMUSG00000104960	-0.218493249	2.304876576	1.257013045	0.266774552	0	Snhg8	69895
ENSMUSG00000104961	0.670644877	-0.780626121	2.140213795	0.148806095	0	NA	NA
ENSMUSG00000104963	0.226743636	-0.67727026	0.196192738	0.659436715	0	NA	NA
ENSMUSG00000104965	-0.748915393	-0.515836696	2.384555014	0.127904274	0	NA	NA
ENSMUSG00000104968	0.538079453	-1.325639116	0.350324846	0.556271246	0	NA	NA
ENSMUSG00000104969	0.282473431	0.125323629	0.52543899	0.471405081	0	NA	NA
ENSMUSG00000104970	-0.511970361	-1.441377571	0.614211318	0.436351669	0	NA	NA
ENSMUSG00000104971	-0.339250515	-0.199208109	0.399443743	0.529826063	0	NA	NA
ENSMUSG00000104972	0.13717867	-0.667174668	0.125549154	0.724359579	0	NA	NA
ENSMUSG00000104973	-0.039685575	2.082292836	0.026723315	0.870706773	0	NA	NA
ENSMUSG00000104983	0.161591666	-2.049516277	0.02054963	0.886519917	0	NA	NA
ENSMUSG00000104986	0.893203463	-0.414377274	3.530434355	0.065210581	0	1600023N17Rik	69788
ENSMUSG00000104988	-0.488482149	1.018792647	3.941937742	0.051765742	0	NA	NA
ENSMUSG00000104990	-0.659474228	-0.708503419	2.402537563	0.126503779	0	NA	NA
ENSMUSG00000104994	-0.213712235	-1.762116154	0.050221087	0.823455745	0	NA	NA
ENSMUSG00000105006	-0.736715842	-1.015265869	1.121512985	0.293923277	0	NA	NA
ENSMUSG00000105013	-1.089393266	-1.355925799	3.258079932	0.076192328	0	NA	NA
ENSMUSG00000105015	-0.385567721	-1.020585785	0.894416396	0.348152956	0	NA	NA
ENSMUSG00000105017	-0.103134904	-1.044685735	0.037339599	0.847441091	0	NA	NA
ENSMUSG00000105018	-0.082583014	-0.685482412	0.034014384	0.854310732	0	NA	NA
ENSMUSG00000105021	0.277001591	1.849966146	3.208129786	0.078419477	0	NA	NA
ENSMUSG00000105022	0.280385945	-1.243747269	0.215902159	0.643895901	0	NA	NA
ENSMUSG00000105031	-0.438048467	-0.37505473	1.399033625	0.241645274	0	NA	NA
ENSMUSG00000105033	-0.396444153	1.019974463	2.617621111	0.111034355	0	NA	NA
ENSMUSG00000105039	-0.2049813	0.192694608	0.17230542	0.679581492	0	NA	NA
ENSMUSG00000105041	-0.455312227	-0.766432089	1.309480449	0.257124956	0	NA	NA
ENSMUSG00000105044	0.240917898	0.45360057	0.562052292	0.456423193	0	Gm10416	667213
ENSMUSG00000105049	0.806865126	-0.353600595	2.121301227	0.150676914	0	NA	NA
ENSMUSG00000105050	-0.258624594	-1.260025799	0.218347467	0.642028733	0	NA	NA
ENSMUSG00000105058	0.224082065	1.140820244	0.578836049	0.449808731	0	NA	NA
ENSMUSG00000105065	0.084331787	0.42130012	0.093741778	0.760554384	0	NA	NA
ENSMUSG00000105071	-0.394851783	0.520621103	1.887953305	0.174647381	0	NA	NA
ENSMUSG00000105076	-0.508487388	-1.868679718	0.241655833	0.62484254	0	A930003O13Rik	330052
ENSMUSG00000105077	-0.092074167	2.835628938	0.43093154	0.514092722	0	NA	NA
ENSMUSG00000105079	-0.605583228	-1.683177604	0.824233429	0.367650632	0	NA	NA
ENSMUSG00000105081	0.031616935	2.767497189	0.052830557	0.819006709	0	NA	NA
ENSMUSG00000105082	0.97171743	-1.056664992	5.670092605	0.020513351	0	NA	NA
ENSMUSG00000105091	0.382286336	-0.585344658	1.044178304	0.311036891	0	NA	NA
ENSMUSG00000105095	-0.459875858	-1.816974259	0.318292086	0.574781251	0	NA	NA
ENSMUSG00000105096	0.811413465	-0.861900429	1.269800948	0.264381019	0	Gbp10	626578
ENSMUSG00000105102	-0.136487764	-1.444106679	0.078928479	0.779740845	0	Gm35507	102639119
ENSMUSG00000105107	0.726790826	-1.407660542	1.371013209	0.246360499	0	NA	NA
ENSMUSG00000105114	0.393022365	0.707294357	2.822478989	0.098257938	0	NA	NA
ENSMUSG00000105124	-0.143255614	1.333744855	0.426520661	0.516246321	0	NA	NA
ENSMUSG00000105129	0.024326062	0.47928391	0.011261753	0.92022364	0	NA	NA
ENSMUSG00000105134	-0.209222219	1.404013782	0.731567114	0.395846963	0	NA	NA
ENSMUSG00000105135	-0.131984751	-1.716095991	0.025907637	0.872677745	0	NA	NA
ENSMUSG00000105143	0.167775807	0.373367599	0.479595488	0.491331222	0	NA	NA
ENSMUSG00000105144	-0.095010152	0.737864341	0.092214553	0.762452241	0	NA	NA
ENSMUSG00000105156	0.279656871	1.943664267	2.441836506	0.12350348	0	NA	NA
ENSMUSG00000105161	-0.020311799	1.63741974	0.007959351	0.929214023	0	NA	NA
ENSMUSG00000105166	0.315098126	-1.237853358	0.361258752	0.550117697	0	NA	NA
ENSMUSG00000105171	-0.121889939	-1.006654244	0.055937497	0.813857951	0	NA	NA
ENSMUSG00000105175	0.029809898	3.751238284	0.063106723	0.802527055	0	NA	NA
ENSMUSG00000105176	-0.234122499	1.652016771	1.219694041	0.2739189	0	NA	NA
ENSMUSG00000105181	-0.35076604	0.603655423	1.970184176	0.165686831	0	NA	NA
ENSMUSG00000105184	-3.003965428	-1.602282805	6.395646194	0.014142667	0	NA	NA
ENSMUSG00000105189	0.054246149	1.067957223	0.066151372	0.797922857	0	NA	NA
ENSMUSG00000105194	-0.073725191	1.621997008	0.248518064	0.630493442	0	NA	NA
ENSMUSG00000105198	-0.57688846	-1.327022029	1.436126028	0.235574343	0	NA	NA
ENSMUSG00000105199	0.128667757	-0.622307319	0.10504366	0.747008909	0	NA	NA
ENSMUSG00000105201	-0.090377274	1.76382292	0.243615117	0.62344549	0	NA	NA
ENSMUSG00000105202	-0.130954643	1.121421052	0.260577734	0.61163432	0	NA	NA
ENSMUSG00000105206	0.112387838	4.433599629	1.391113621	0.242966575	0	NA	NA
ENSMUSG00000105207	-0.705646345	1.110283362	7.922301551	0.006632135	0	NA	NA
ENSMUSG00000105221	-0.84350854	-1.331247189	2.287298949	0.135792315	0	NA	NA
ENSMUSG00000105228	-0.295070789	-0.196977778	0.732197461	0.395644758	0	NA	NA
ENSMUSG00000105243	0.031970996	2.579951514	0.050454438	0.823053014	0	NA	NA
ENSMUSG00000105247	-0.446654114	1.712868364	6.036108448	0.01698635	0	NA	NA
ENSMUSG00000105253	0.488978086	-1.089997025	1.317142369	0.27733335	0	NA	NA
ENSMUSG00000105263	0.022357164	6.46505207	0.0032002	0.955100643	0	NA	NA
ENSMUSG00000105264	-0.97770727	-0.949562216	1.380910039	0.244682111	0	NA	NA
ENSMUSG00000105265	-0.219976892	-0.37476728	0.06449437	0.800414268	0	Sox2ot	320478
ENSMUSG00000105270	-0.158724401	1.512776875	0.46830169	0.496457499	0	NA	NA
ENSMUSG00000105271	0.483893931	-0.64000135	1.619884059	0.208116706	0	NA	NA
ENSMUSG00000105272	-0.737647111	-1.219270658	1.396049494	0.242142069	0	NA	NA
ENSMUSG00000105285	-0.585526698	0.060657296	4.491314173	0.038299773	0	NA	NA
ENSMUSG00000105287	-0.388892852	0.197571192	1.963609357	0.166383128	0	NA	NA
ENSMUSG00000105293	-1.190165402	-1.475861108	3.367593531	0.071549437	0	NA	NA
ENSMUSG00000105294	-0.170078468	-0.475206267	0.207487393	0.650421332	0	NA	NA
ENSMUSG00000105302	-0.865677274	-2.008978443	0.880061646	0.352021715	0	NA	NA
ENSMUSG00000105304	-0.250863039	2.527992663	0.710646608	0.402715326	0	NA	NA
ENSMUSG00000105327	-0.036756029	1.309153855	0.029078684	0.865182802	0	NA	NA
ENSMUSG00000105333	-0.068904265	2.596412587	0.185374726	0.668368252	0	Mir684-2	735261
ENSMUSG00000105336	-0.414331515	-0.970872755	0.247001445	0.62104965	0	NA	NA
ENSMUSG00000105345	0.845148245	0.978918003	6.146722588	0.016051887	0	NA	NA
ENSMUSG00000105349	0.683225808	-0.837754738	2.08202921	0.154347359	0	NA	NA
ENSMUSG00000105353	-0.139330877	-0.126385629	0.149836741	0.700088687	0	NA	NA
ENSMUSG00000105358	-0.721424649	-0.930706282	1.449658783	0.233406466	0	NA	NA
ENSMUSG00000105359	0.096990463	2.069372435	0.13796019	0.711652173	0	NA	NA
ENSMUSG00000105364	-0.346974478	-1.350752913	0.498423879	0.486558423	0	NA	NA
ENSMUSG00000105366	0.198102558	0.715173188	0.453610729	0.503263671	0	NA	NA
ENSMUSG00000105370	-0.483892094	0.063460654	3.738179777	0.061253655	0	NA	NA
ENSMUSG00000105373	-0.316649097	0.758162488	1.846641989	0.179363523	0	NA	NA
ENSMUSG00000105378	0.032158689	-1.080788203	0.004157383	0.948808479	0	NA	NA
ENSMUSG00000105382	-0.499443368	-1.672261009	0.549530449	0.461459615	0	NA	NA
ENSMUSG00000105383	0.115626567	-1.19702179	0.048990755	0.825595569	0	NA	NA
ENSMUSG00000105387	-0.040898641	-1.0835589	0.009437846	0.922938736	0	Gm29681	545809
ENSMUSG00000105388	-0.165018798	3.410156484	1.38882573	0.243349936	0	NA	NA
ENSMUSG00000105389	-0.636421033	-1.149287643	1.54831514	0.21832079	0	NA	NA
ENSMUSG00000105397	-0.22040775	0.896451515	0.850437684	0.360196498	0	NA	NA
ENSMUSG00000105401	0.576589332	-1.686198413	0.921186665	0.35844856	0	NA	NA
ENSMUSG00000105402	-0.261910096	2.382507197	0.723039375	0.398662868	0	Gm3716	100042198
ENSMUSG00000105406	0.206036924	1.233102342	1.06133905	0.307128403	0	NA	NA
ENSMUSG00000105408	-0.076315712	3.191852707	0.319148163	0.574268772	0	NA	NA
ENSMUSG00000105412	-0.535050258	-0.99626476	1.335691769	0.252468982	0	NA	NA
ENSMUSG00000105416	-0.169558726	1.60020057	0.84574643	0.361515294	0	NA	NA
ENSMUSG00000105419	-0.064837824	-0.353432267	0.027339977	0.869237125	0	NA	NA
ENSMUSG00000105422	-0.149074404	0.703149961	0.422390196	0.518277502	0	NA	NA
ENSMUSG00000105429	0.227981363	-0.928358548	0.193601338	0.661548884	0	NA	NA
ENSMUSG00000105431	-0.178108544	-0.935995242	0.102658755	0.749797743	0	NA	NA
ENSMUSG00000105434	-0.442248398	1.763587118	4.323580375	0.041957334	0	NA	NA
ENSMUSG00000105440	0.668086748	-1.200315314	1.501881168	0.225267466	0	Gm31693	102634003
ENSMUSG00000105441	-0.001932788	2.616761237	0.000224422	0.988098278	0	NA	NA
ENSMUSG00000105446	0.306128728	1.013918282	0.59850949	0.442323195	0	NA	NA
ENSMUSG00000105447	0.660059497	-0.584936823	2.38851614	0.127594268	0	NA	NA
ENSMUSG00000105449	-0.162800826	0.231049517	0.375574777	0.542343849	0	NA	NA
ENSMUSG00000105452	0.04572754	4.088222542	0.114054289	0.736777305	0	NA	NA
ENSMUSG00000105454	-0.01861314	-0.336636597	0.00437609	0.947481167	0	NA	NA
ENSMUSG00000105457	-0.183817593	1.466993112	0.253654636	0.616436289	0	NA	NA
ENSMUSG00000105460	0.939766592	-1.64468727	1.056051259	0.308325781	0	NA	NA
ENSMUSG00000105461	-0.291776567	2.687800003	0.154406076	0.695942239	0	NA	NA
ENSMUSG00000105466	-0.324906696	-1.52310178	0.222991652	0.638517434	0	NA	NA
ENSMUSG00000105471	-0.433080677	-0.269063217	1.044758565	0.310903661	0	NA	NA
ENSMUSG00000105472	-0.943717021	-0.296524143	3.781370305	0.056613605	0	NA	NA
ENSMUSG00000105476	-0.102934487	-0.340918481	0.082129312	0.775439523	0	NA	NA
ENSMUSG00000105478	-0.44005644	-1.596395217	0.516855287	0.475033194	0	NA	NA
ENSMUSG00000105494	0.884908051	-1.103391809	3.546061222	0.064635456	0	NA	NA
ENSMUSG00000105495	-0.348188452	-1.136432215	0.346175884	0.558538831	0	NA	NA
ENSMUSG00000105509	-0.177243577	1.989482652	0.863550879	0.356545625	0	NA	NA
ENSMUSG00000105510	0.344894972	-1.095873817	0.542234734	0.464435317	0	NA	NA
ENSMUSG00000105516	0.184680417	-0.466927856	0.355841307	0.571734613	0	NA	NA
ENSMUSG00000105517	0.662041451	-1.499960723	1.680940726	0.199863916	0	NA	NA
ENSMUSG00000105519	-0.58339474	0.309156597	2.714000365	0.104804774	0	NA	NA
ENSMUSG00000105526	-1.230685982	-2.061526154	1.09952662	0.298660303	0	NA	NA
ENSMUSG00000105528	0.482484142	0.539975958	1.836414393	0.180592215	0	NA	NA
ENSMUSG00000105529	-0.117709404	2.262200585	0.713706203	0.40164001	0	NA	NA
ENSMUSG00000105532	0.292087914	-0.539062366	0.322279012	0.572402241	0	NA	NA
ENSMUSG00000105536	-0.245238973	2.66617215	2.388963026	0.127559347	0	NA	NA
ENSMUSG00000105540	-0.331365342	-0.8871005	0.736970726	0.39411846	0	NA	NA
ENSMUSG00000105542	0.413402388	-1.078535639	0.544749229	0.463406246	0	NA	NA
ENSMUSG00000105549	-0.675083098	1.096916816	10.39330568	0.002065243	0	NA	NA
ENSMUSG00000105552	0.356698351	-1.218685035	0.559562361	0.457417644	0	Gm19710	100503469
ENSMUSG00000105553	0.418313084	-1.127022707	0.505991417	0.479691336	0	NA	NA
ENSMUSG00000105554	-0.171492991	0.321347125	0.652093629	0.461316669	0	NA	NA
ENSMUSG00000105558	0.565810304	7.593453275	2.765103695	0.102245912	0	NA	NA
ENSMUSG00000105561	-0.752965737	0.576574684	9.788906285	0.002731009	0	NA	NA
ENSMUSG00000105562	-0.410183124	-1.580982367	0.289789348	0.592387269	0	NA	NA
ENSMUSG00000105565	0.281085094	0.699613072	1.166493733	0.284532361	0	NA	NA
ENSMUSG00000105568	0.282484534	-1.474312891	0.183606558	0.669857347	0	NA	NA
ENSMUSG00000105572	-1.311149245	-0.367563427	8.955136333	0.004039974	0	NA	NA
ENSMUSG00000105578	0.19146003	-0.837405036	0.276535944	0.600958165	0	NA	NA
ENSMUSG00000105597	-0.72912597	-1.427594497	1.599391059	0.210978365	0	NA	NA
ENSMUSG00000105599	0.121984088	1.659367188	0.370288838	0.545190124	0	NA	NA
ENSMUSG00000105600	-0.087636346	4.745769849	0.358215507	0.551797303	0	NA	NA
ENSMUSG00000105601	0.081625914	0.60886942	0.092865667	0.761641025	0	NA	NA
ENSMUSG00000105602	0.248022641	-0.945731756	0.327195886	0.569495052	0	Gm10636	100038607
ENSMUSG00000105607	0.104828885	-0.749228845	0.027401577	0.869091257	0	NA	NA
ENSMUSG00000105613	-0.206774773	3.046316635	0.779846003	0.380812247	0	NA	NA
ENSMUSG00000105624	-0.305706865	2.19243342	2.525687894	0.117368055	0	NA	NA
ENSMUSG00000105637	0.790591191	-0.659078975	2.477490559	0.120851263	0	NA	NA
ENSMUSG00000105641	0.006635646	3.809838494	0.004311513	0.947869544	0	NA	NA
ENSMUSG00000105643	-0.419106429	0.463074723	1.98410635	0.164223639	0	NA	NA
ENSMUSG00000105652	-0.956225501	-1.565669184	1.777443773	0.187605098	0	NA	NA
ENSMUSG00000105655	0.17725463	0.225564114	0.160237967	0.690387944	0	NA	NA
ENSMUSG00000105657	-0.422633858	-0.322552657	1.488762533	0.227278828	0	NA	NA
ENSMUSG00000105659	-2.979193899	-1.403611653	16.15466583	0.000168341	-1	NA	NA
ENSMUSG00000105663	-0.381912711	-1.438925612	0.31026552	0.579631084	0	NA	NA
ENSMUSG00000105666	-0.166754763	-1.070597039	0.121191218	0.728989159	0	NA	NA
ENSMUSG00000105672	1.148339728	-1.715610923	2.930294753	0.092200992	0	NA	NA
ENSMUSG00000105676	0.522133147	-1.952269596	0.423509035	0.517725911	0	NA	NA
ENSMUSG00000105677	-1.04491599	-1.436814352	3.185487541	0.079452637	0	NA	NA
ENSMUSG00000105679	0.045531106	1.246799673	0.048205776	0.826975594	0	NA	NA
ENSMUSG00000105687	0.168600352	0.655315396	0.502630208	0.481147849	0	NA	NA
ENSMUSG00000105691	0.105225912	-1.043852167	0.04149712	0.839284622	0	NA	NA
ENSMUSG00000105692	0.296704121	1.818718263	1.813170858	0.18329521	0	NA	NA
ENSMUSG00000105703	-0.520292014	3.929712974	5.675509392	0.020505822	0	NA	NA
ENSMUSG00000105705	-0.405739313	-0.964649322	0.867060705	0.355577206	0	NA	NA
ENSMUSG00000105706	-0.012776243	0.647094518	0.002733336	0.958481721	0	NA	NA
ENSMUSG00000105710	0.477900289	-0.245494382	2.211891636	0.142292936	0	NA	NA
ENSMUSG00000105717	0.178300662	0.952065149	0.266856615	0.607400064	0	NA	NA
ENSMUSG00000105720	-1.414422206	-2.033165928	2.914052159	0.093086225	0	NA	NA
ENSMUSG00000105726	-0.38472852	-1.577632608	0.222167678	0.639137122	0	NA	NA
ENSMUSG00000105731	-0.111634858	-1.139459008	0.064877091	0.809550563	0	NA	NA
ENSMUSG00000105733	-1.131708899	-0.480294616	6.293522117	0.01489509	0	NA	NA
ENSMUSG00000105739	0.245864066	1.184603153	1.503703698	0.224989762	0	NA	NA
ENSMUSG00000105741	-0.528390019	-1.650385407	0.509022007	0.47838434	0	NA	NA
ENSMUSG00000105745	0.155765478	-1.363488981	0.078437657	0.780408701	0	NA	NA
ENSMUSG00000105748	0.117729227	-0.613886064	0.066551251	0.797326614	0	NA	NA
ENSMUSG00000105753	-0.220621323	-1.540389226	0.177232028	0.67529745	0	NA	NA
ENSMUSG00000105755	0.737355666	-1.430386806	0.792789606	0.376886067	0	NA	NA
ENSMUSG00000105775	-0.163638195	3.506247076	2.159759216	0.146996562	0	NA	NA
ENSMUSG00000105776	-2.075783079	-1.648583581	5.863372786	0.018562974	0	NA	NA
ENSMUSG00000105779	-0.286588823	3.230180431	2.435064191	0.124014694	0	NA	NA
ENSMUSG00000105785	-0.325923719	1.270040867	2.148545663	0.148031594	0	NA	NA
ENSMUSG00000105787	0.322706838	2.072871921	4.076247164	0.048056506	0	NA	NA
ENSMUSG00000105789	-0.044970807	-0.36609357	0.012300561	0.912067029	0	NA	NA
ENSMUSG00000105796	0.191812391	0.651503386	0.704412923	0.404703691	0	NA	NA
ENSMUSG00000105804	-0.869839115	0.389068836	8.209899649	0.005769876	0	NA	NA
ENSMUSG00000105808	-0.428090438	-0.785016442	1.079680921	0.303022246	0	NA	NA
ENSMUSG00000105813	-0.503142774	-0.187367876	1.453173515	0.232847453	0	NA	NA
ENSMUSG00000105814	-0.208065055	0.948975504	0.795479245	0.376083265	0	Mir703	735265
ENSMUSG00000105816	0.667698733	0.974960916	1.878908009	0.175667377	0	D030025E07Rik	402774
ENSMUSG00000105824	-1.466772905	-1.540936374	5.387959463	0.023761829	0	NA	NA
ENSMUSG00000105832	-0.140730943	-0.419521777	0.197600319	0.658296441	0	NA	NA
ENSMUSG00000105833	0.111562456	0.975382993	0.25565282	0.615012512	0	NA	NA
ENSMUSG00000105837	0.400301968	-1.222920218	0.458255576	0.501094534	0	Gm35986	102639747
ENSMUSG00000105842	-0.487774272	0.702266704	4.187586611	0.045199816	0	NA	NA
ENSMUSG00000105848	-2.061150111	-1.367275138	11.49446601	0.001252394	0	NA	NA
ENSMUSG00000105851	-1.06343868	-0.25681587	4.584623649	0.036415088	0	NA	NA
ENSMUSG00000105852	-0.044780499	-0.436438969	0.012697692	0.91066482	0	NA	NA
ENSMUSG00000105854	-0.14015157	3.515219149	1.259061078	0.266389375	0	NA	NA
ENSMUSG00000105855	0.249519146	-0.70776765	0.352368147	0.555051992	0	NA	NA
ENSMUSG00000105861	-0.140834358	-0.502093773	0.087627598	0.76825791	0	NA	NA
ENSMUSG00000105866	-0.361283347	3.184832025	7.737993718	0.007255164	0	NA	NA
ENSMUSG00000105868	-0.138976719	1.179617594	0.392934934	0.533186673	0	NA	NA
ENSMUSG00000105879	-0.065233414	4.776687372	0.255225948	0.615307245	0	NA	NA
ENSMUSG00000105892	0.216471583	3.530269665	5.019567222	0.028853857	0	NA	NA
ENSMUSG00000105893	-0.925344123	-1.527859996	2.066162708	0.155899687	0	NA	NA
ENSMUSG00000105895	0.114526518	-1.318626642	0.037068913	0.847988133	0	NA	NA
ENSMUSG00000105896	0.211800114	-0.926538729	0.281204945	0.597909208	0	NA	NA
ENSMUSG00000105901	-0.222298437	-1.801388991	0.076696133	0.782796753	0	NA	NA
ENSMUSG00000105914	-0.427507623	0.415145517	2.519184093	0.117831377	0	NA	NA
ENSMUSG00000105920	1.118529096	-1.471569123	4.551425375	0.037073934	0	NA	NA
ENSMUSG00000105928	-0.110399392	1.822435072	0.569268159	0.453560632	0	NA	NA
ENSMUSG00000105929	0.195693719	-1.135082762	0.146478892	0.703303033	0	NA	NA
ENSMUSG00000105931	-0.562423942	-1.155214851	1.390577021	0.243056421	0	NA	NA
ENSMUSG00000105935	-0.334544943	1.208364505	1.771125823	0.188379722	0	NA	NA
ENSMUSG00000105936	-0.563035713	-1.18702359	0.97932877	0.326418843	0	NA	NA
ENSMUSG00000105939	0.046410797	-1.330184274	0.008220474	0.928065433	0	NA	NA
ENSMUSG00000105940	-0.754761432	-0.78390113	2.992362373	0.088903573	0	NA	NA
ENSMUSG00000105942	0.49115397	-2.051956188	0.196152756	0.659469176	0	NA	NA
ENSMUSG00000105944	-0.28263791	4.4887329	7.314219228	0.008933343	0	NA	NA
ENSMUSG00000105945	0.741825626	-1.44111459	1.492742903	0.226666237	0	NA	NA
ENSMUSG00000105949	-0.011188944	-0.478687398	0.000865352	0.976631722	0	NA	NA
ENSMUSG00000105950	-0.212821437	-0.564560801	0.211539315	0.647259502	0	NA	NA
ENSMUSG00000105957	0.100028466	0.81692682	0.085204704	0.7713915	0	NA	NA
ENSMUSG00000105962	-0.175155864	0.470240065	0.399744614	0.529671649	0	NA	NA
ENSMUSG00000105965	0.040433175	0.936160753	0.04232861	0.837705193	0	NA	NA
ENSMUSG00000105970	-0.543953844	-0.045605969	2.277777816	0.136594004	0	NA	NA
ENSMUSG00000105971	0.332702949	-0.63595054	0.144251962	0.705565044	0	NA	NA
ENSMUSG00000105974	-0.851005304	-1.599146343	1.604329682	0.210284403	0	NA	NA
ENSMUSG00000105977	0.214694683	0.855902531	0.807561504	0.372506848	0	NA	NA
ENSMUSG00000105979	-0.355083115	-1.409094648	0.383635798	0.53805606	0	NA	NA
ENSMUSG00000105981	0.1673	-0.308963739	0.241012364	0.625302898	0	NA	NA
ENSMUSG00000105985	-0.651353953	1.170399593	3.757934242	0.057361613	0	NA	NA
ENSMUSG00000105987	-0.448371676	5.889110272	0.203414483	0.653845772	0	AI506816	433855
ENSMUSG00000105990	0.365220451	-0.626321257	0.687671945	0.410310665	0	NA	NA
ENSMUSG00000105999	0.355381711	-1.315952068	0.422413104	0.518266198	0	NA	NA
ENSMUSG00000106001	0.102284878	-0.638806943	0.082652896	0.774744613	0	NA	NA
ENSMUSG00000106009	0.213363832	1.525433435	1.219410718	0.273974066	0	NA	NA
ENSMUSG00000106019	-0.054706539	2.031237532	0.124619116	0.725339904	0	NA	NA
ENSMUSG00000106022	-0.653091233	0.537437359	3.489250088	0.066753353	0	NA	NA
ENSMUSG00000106024	-1.015451399	0.258851109	4.889838564	0.030915251	0	NA	NA
ENSMUSG00000106032	0.111705049	-0.136231088	0.124007886	0.725986428	0	NA	NA
ENSMUSG00000106035	0.50569495	-0.839710073	1.296071202	0.259548623	0	NA	NA
ENSMUSG00000106037	-0.412387741	4.379229217	8.925955088	0.004096271	0	NA	NA
ENSMUSG00000106044	0.336435894	6.109446008	0.707860902	0.403939605	0	NA	NA
ENSMUSG00000106049	-1.031344358	-0.239079033	3.927536818	0.052181544	0	NA	NA
ENSMUSG00000106053	-0.504207407	-1.103487814	0.324989271	0.570796137	0	Gm20752	624759
ENSMUSG00000106057	-0.357381098	-0.37877422	0.709026462	0.403178465	0	NA	NA
ENSMUSG00000106059	-0.157915745	0.6523598	0.485384271	0.488738287	0	NA	NA
ENSMUSG00000106060	0.479862528	-1.218026275	0.844428696	0.361886949	0	NA	NA
ENSMUSG00000106061	-0.053766848	-0.032081696	0.030413045	0.862155299	0	NA	NA
ENSMUSG00000106062	0.362740008	-0.344007599	0.576822951	0.450594047	0	NA	NA
ENSMUSG00000106067	0.341272923	1.93584441	2.077268712	0.154811219	0	NA	NA
ENSMUSG00000106068	0.037844118	2.036013979	0.054749233	0.815808847	0	NA	NA
ENSMUSG00000106071	-0.934339893	-1.095699427	3.282234604	0.07514044	0	NA	NA
ENSMUSG00000106076	-0.665290371	-0.624096934	3.805062908	0.0558682	0	NA	NA
ENSMUSG00000106086	0.095517995	-0.10291756	0.102153388	0.750393286	0	NA	NA
ENSMUSG00000106087	-0.022987126	-0.342947768	0.002740307	0.958428862	0	NA	NA
ENSMUSG00000106089	0.206688015	-0.463666887	0.209273476	0.64902303	0	NA	NA
ENSMUSG00000106090	0.113252701	1.760941836	0.391831346	0.533760327	0	NA	NA
ENSMUSG00000106094	-0.660593722	-0.80023131	3.064845268	0.085217694	0	NA	NA
ENSMUSG00000106099	-1.83257654	-1.117943047	12.69811395	0.000733828	-1	NA	NA
ENSMUSG00000106103	0.982171448	-0.263785285	5.803424527	0.019145899	0	NA	NA
ENSMUSG00000106105	-0.453097337	0.126480454	1.554870042	0.217361321	0	NA	NA
ENSMUSG00000106106	-2.314307529	7.294119573	62.63105695	1.42E-10	-1	NA	NA
ENSMUSG00000106107	0.396838181	-0.321102314	1.058139635	0.307852149	0	NA	NA
ENSMUSG00000106110	-0.422398703	-0.41438708	0.741640829	0.392633451	0	NA	NA
ENSMUSG00000106115	-0.008138449	0.013757943	0.000531404	0.981686677	0	NA	NA
ENSMUSG00000106128	0.000936812	0.015441577	5.37E-06	0.99815815	0	NA	NA
ENSMUSG00000106133	-0.246397456	1.016700332	1.380137213	0.24481266	0	NA	NA
ENSMUSG00000106135	-0.263723922	4.124746118	5.122255063	0.027326568	0	NA	NA
ENSMUSG00000106149	-0.419159156	-1.206232113	0.377763984	0.541173129	0	NA	NA
ENSMUSG00000106156	0.147666366	-0.661063325	0.157640923	0.692775088	0	NA	NA
ENSMUSG00000106157	0.422552986	-1.359422022	0.348943676	0.556975127	0	4930555A03Rik	100504653
ENSMUSG00000106166	-0.281295378	-1.269643989	0.268305126	0.606414232	0	NA	NA
ENSMUSG00000106173	0.255329618	-0.971847284	0.416441538	0.521227823	0	NA	NA
ENSMUSG00000106178	0.546400766	-1.28599301	1.668437362	0.201521427	0	NA	NA
ENSMUSG00000106181	0.363407599	4.547570818	14.55603701	0.000328984	1	NA	NA
ENSMUSG00000106182	0.053097149	1.98860256	0.105712769	0.746232778	0	NA	NA
ENSMUSG00000106184	-0.069017947	-0.87041312	0.03002966	0.863018024	0	NA	NA
ENSMUSG00000106189	0.041397519	1.204358295	0.040908092	0.840413494	0	NA	NA
ENSMUSG00000106190	-0.087170937	4.325637821	0.274446187	0.602333503	0	NA	NA
ENSMUSG00000106192	0.044702918	0.654274094	0.049153909	0.825310197	0	NA	NA
ENSMUSG00000106197	-0.718843433	-1.199832022	1.383099364	0.244312752	0	NA	NA
ENSMUSG00000106202	-0.644362922	-1.269239974	0.711797126	0.402266568	0	NA	NA
ENSMUSG00000106205	-0.26042318	0.162752279	0.543421215	0.463949284	0	NA	NA
ENSMUSG00000106208	-0.240642548	2.727387923	3.404350647	0.070061613	0	NA	NA
ENSMUSG00000106212	-0.048434415	-1.44249009	0.003117241	0.955664693	0	NA	NA
ENSMUSG00000106214	-1.432987751	-1.277387811	3.683183107	0.059820379	0	NA	NA
ENSMUSG00000106218	-0.28166227	-0.660251784	0.50483188	0.480192971	0	NA	NA
ENSMUSG00000106229	0.106016829	1.625129518	0.242555461	0.624200195	0	NA	NA
ENSMUSG00000106234	0.464936476	0.072584676	1.634939762	0.206044154	0	NA	NA
ENSMUSG00000106237	0.176664037	-1.446816727	0.071912179	0.789511115	0	NA	NA
ENSMUSG00000106239	-0.241860975	4.756161454	3.037324022	0.086596832	0	NA	NA
ENSMUSG00000106241	-0.322456511	-0.71177757	0.417196321	0.520851824	0	NA	NA
ENSMUSG00000106243	0.029628793	-0.725510183	0.005254871	0.942457554	0	NA	NA
ENSMUSG00000106246	-0.135522133	0.261316052	0.319738061	0.573916166	0	NA	NA
ENSMUSG00000106248	-0.020468716	3.045673907	0.037414927	0.881681161	0	NA	NA
ENSMUSG00000106252	-0.138267639	2.885629435	0.874014174	0.353669404	0	Mir684-1	735274
ENSMUSG00000106258	0.079357693	1.357567447	0.156442532	0.693884317	0	NA	NA
ENSMUSG00000106260	-0.079856898	2.318820008	0.280221652	0.598548605	0	NA	NA
ENSMUSG00000106268	-0.267578435	-0.577579602	0.457353701	0.501514448	0	NA	NA
ENSMUSG00000106271	-0.153235578	-0.487347566	0.249416635	0.643198156	0	NA	NA
ENSMUSG00000106273	0.191400431	0.866578023	0.699840806	0.406223662	0	NA	NA
ENSMUSG00000106288	-0.744994867	-0.46560459	2.497496405	0.119391417	0	NA	NA
ENSMUSG00000106290	-0.003224747	-0.90085706	2.90E-05	0.995723887	0	NA	NA
ENSMUSG00000106291	-0.074488939	-0.293525978	0.046209074	0.830539909	0	NA	NA
ENSMUSG00000106294	-0.047442861	1.390204183	0.036526803	0.849089976	0	NA	NA
ENSMUSG00000106300	-0.562818101	-0.621828885	2.23147854	0.140570682	0	NA	NA
ENSMUSG00000106309	-0.51329928	-1.40309193	0.804428227	0.373429653	0	NA	NA
ENSMUSG00000106317	0.290341698	-0.816716817	0.442587586	0.508476946	0	NA	NA
ENSMUSG00000106320	-0.229557936	3.079224018	0.649245466	0.423704496	0	NA	NA
ENSMUSG00000106326	0.124792467	0.829680963	0.238235296	0.627298512	0	NA	NA
ENSMUSG00000106332	-0.305090213	-1.594573741	0.228667106	0.634286776	0	NA	NA
ENSMUSG00000106334	-0.426920917	3.018790556	0.719615844	0.400042674	0	NA	NA
ENSMUSG00000106339	0.330011954	-0.585632889	0.264512324	0.608964304	0	NA	NA
ENSMUSG00000106346	0.213397142	-0.288551044	0.536179048	0.466928858	0	NA	NA
ENSMUSG00000106351	-0.498124019	-0.514894777	1.977933887	0.16487048	0	NA	NA
ENSMUSG00000106358	-0.039179496	-0.414768115	0.010115323	0.920229969	0	NA	NA
ENSMUSG00000106365	0.983674993	-1.72329297	1.752281946	0.190712816	0	Gm43568	108168895
ENSMUSG00000106368	0.110405271	-0.951085614	0.066723377	0.797070552	0	NA	NA
ENSMUSG00000106375	-0.126873482	3.619552146	0.294172239	0.58964464	0	NA	NA
ENSMUSG00000106379	0.080141124	-1.092705439	0.014972812	0.90302838	0	Lhfpl3	269629
ENSMUSG00000106380	-0.767676347	-1.674549634	0.900195523	0.346611991	0	Gm3519	100041805
ENSMUSG00000106383	0.11391183	-0.35269266	0.082782822	0.774572542	0	NA	NA
ENSMUSG00000106384	-0.815405948	0.655882319	4.168654083	0.045672306	0	NA	NA
ENSMUSG00000106385	-0.26043847	-0.525477958	0.570818594	0.452949294	0	NA	NA
ENSMUSG00000106386	-0.623964414	0.369469318	1.766561961	0.18894165	0	NA	NA
ENSMUSG00000106390	0.477160267	-1.019107983	1.360608621	0.248140497	0	NA	NA
ENSMUSG00000106391	0.461545705	0.118844309	1.831527806	0.181126429	0	NA	NA
ENSMUSG00000106392	-0.372329036	1.064295452	2.646976053	0.109093897	0	NA	NA
ENSMUSG00000106408	-0.178979127	-0.955397409	0.217504229	0.642671158	0	NA	NA
ENSMUSG00000106410	0.049611471	-0.393609441	0.021969168	0.908056654	0	NA	NA
ENSMUSG00000106411	-0.277770964	0.610542613	1.319256075	0.255375982	0	NA	NA
ENSMUSG00000106416	-0.184135774	1.175442883	0.550854799	0.460922744	0	NA	NA
ENSMUSG00000106419	-0.443857457	0.615996774	2.172042478	0.145872369	0	NA	NA
ENSMUSG00000106421	-0.598192904	-0.520318967	2.471010789	0.121328431	0	NA	NA
ENSMUSG00000106427	-0.010999987	-0.375414787	0.001186178	0.972642175	0	NA	NA
ENSMUSG00000106430	-0.655546408	-0.851218445	0.749451512	0.39016794	0	NA	NA
ENSMUSG00000106438	-0.848261595	-1.476510557	0.785294259	0.379136234	0	Gm32051	102634475
ENSMUSG00000106443	0.203788668	0.509361281	0.380505435	0.539713679	0	NA	NA
ENSMUSG00000106446	0.142000228	-0.648939065	0.154429523	0.695758687	0	NA	NA
ENSMUSG00000106450	-0.631774698	-0.170589878	2.278067425	0.136569538	0	NA	NA
ENSMUSG00000106451	-0.849083036	-1.245356801	2.298484985	0.134857318	0	NA	NA
ENSMUSG00000106453	0.281491599	-1.079202856	0.436901142	0.516230019	0	NA	NA
ENSMUSG00000106454	-0.010175334	2.422977605	0.0040716	0.949338636	0	NA	NA
ENSMUSG00000106457	0.02576382	-1.647893539	0.000952325	0.975485873	0	NA	NA
ENSMUSG00000106458	-0.003586561	2.859814798	0.000194759	0.988913369	0	NA	NA
ENSMUSG00000106459	0.085675568	0.584154433	0.13606609	0.713548293	0	NA	NA
ENSMUSG00000106472	-1.737325578	-1.013868725	5.128764612	0.027232711	0	NA	NA
ENSMUSG00000106475	-1.079823454	-1.582197933	2.439832377	0.123654514	0	NA	NA
ENSMUSG00000106477	0.486346427	-1.287416541	0.705788229	0.404248127	0	NA	NA
ENSMUSG00000106486	-0.541819485	-1.414962019	1.122875781	0.293632894	0	NA	NA
ENSMUSG00000106490	-0.959286034	-1.882726083	1.099971615	0.298563442	0	NA	NA
ENSMUSG00000106495	-0.372835242	-0.708404431	0.401691795	0.528674278	0	NA	NA
ENSMUSG00000106496	0.081028121	1.556301786	0.237245798	0.628013059	0	NA	NA
ENSMUSG00000106499	-0.152343834	1.644276231	0.748602348	0.390434894	0	NA	NA
ENSMUSG00000106507	0.052862412	-0.004195116	0.028714029	0.866022547	0	NA	NA
ENSMUSG00000106508	-0.332425899	-1.752983971	0.154006863	0.69615403	0	NA	NA
ENSMUSG00000106511	0.211087762	0.888329	0.296328386	0.588294056	0	NA	NA
ENSMUSG00000106512	0.096740233	1.999031439	0.112244729	0.738812164	0	NA	NA
ENSMUSG00000106515	-0.036598029	-1.857142732	0.001166722	0.972867375	0	NA	NA
ENSMUSG00000106516	-1.384498255	-1.578941101	3.034729493	0.086728121	0	NA	NA
ENSMUSG00000106517	0.464568081	1.037854634	1.417121426	0.238778854	0	NA	NA
ENSMUSG00000106534	0.034623884	2.340627013	0.054144453	0.816810365	0	NA	NA
ENSMUSG00000106535	-0.15083076	-1.407203453	0.045812562	0.831257264	0	NA	NA
ENSMUSG00000106536	-0.027836111	3.083443131	0.016671647	0.897704281	0	NA	NA
ENSMUSG00000106549	-0.274427379	0.806173197	0.802179321	0.374094	0	NA	NA
ENSMUSG00000106551	0.212388492	0.402150413	0.606036788	0.439405015	0	NA	NA
ENSMUSG00000106553	0.120774009	0.321224242	0.139810823	0.709813844	0	NA	NA
ENSMUSG00000106562	-0.11265884	3.672640268	0.765536138	0.385160919	0	NA	NA
ENSMUSG00000106566	0.246711338	1.040328869	0.47331278	0.494204812	0	NA	NA
ENSMUSG00000106568	-0.085738845	0.574167006	0.100970695	0.751793398	0	NA	NA
ENSMUSG00000106570	-1.081734758	1.621881421	8.093295465	0.00612609	0	NA	NA
ENSMUSG00000106572	0.300003744	1.395723741	2.764927294	0.10167229	0	4933417G07Rik	71182
ENSMUSG00000106574	-0.135578379	5.75452521	2.283285831	0.136129564	0	NA	NA
ENSMUSG00000106588	0.0336064	-1.352635241	0.005273461	0.942356041	0	NA	NA
ENSMUSG00000106590	-1.862322905	-1.157509956	7.994716631	0.006402983	0	NA	NA
ENSMUSG00000106603	-0.136138173	2.947233189	0.277854592	0.600129065	0	NA	NA
ENSMUSG00000106607	-0.556756884	-0.827904891	1.361293188	0.248022891	0	NA	NA
ENSMUSG00000106610	0.276571482	4.611665296	6.90582999	0.010941536	0	NA	NA
ENSMUSG00000106617	0.009038102	-0.570598571	0.000583366	0.980812367	0	NA	NA
ENSMUSG00000106619	-0.668495162	-1.666163219	0.606280994	0.43931332	0	NA	NA
ENSMUSG00000106628	-0.062741137	2.968129478	0.049832885	0.824151276	0	NA	NA
ENSMUSG00000106631	-0.175087123	1.447695814	0.739459087	0.393326189	0	NA	NA
ENSMUSG00000106632	-0.102270631	-0.705253903	0.052579305	0.819429976	0	NA	NA
ENSMUSG00000106633	-0.038581974	0.650773776	0.016878683	0.897074668	0	NA	NA
ENSMUSG00000106634	-0.037356756	1.818971858	0.042098984	0.838139743	0	NA	NA
ENSMUSG00000106636	-0.267047517	1.736922849	1.589443836	0.212384557	0	NA	NA
ENSMUSG00000106637	-0.731637011	-1.48985863	1.464739511	0.231019503	0	NA	NA
ENSMUSG00000106646	-1.221269518	-1.26222158	5.85160046	0.018675939	0	NA	NA
ENSMUSG00000106648	-0.264706911	-1.004056078	0.189454538	0.664964272	0	NA	NA
ENSMUSG00000106662	-0.203615887	-0.861829596	0.186435782	0.667478709	0	NA	NA
ENSMUSG00000106664	0.177814096	5.192042072	3.853107901	0.054389237	0	NA	NA
ENSMUSG00000106665	-0.448206779	-1.790847911	0.267515626	0.606943153	0	NA	NA
ENSMUSG00000106666	-0.449875933	0.384704656	3.667780909	0.060341158	0	NA	NA
ENSMUSG00000106671	0.111410319	0.331845525	0.139196376	0.710422657	0	NA	NA
ENSMUSG00000106675	0.496793049	1.255730471	3.388074824	0.070716174	0	NA	NA
ENSMUSG00000106678	0.481348684	-1.282596758	0.712331028	0.402091196	0	NA	NA
ENSMUSG00000106680	-0.015546628	-0.877284972	0.000528725	0.981732884	0	NA	NA
ENSMUSG00000106682	-0.035778407	-0.665195758	0.004466194	0.946944049	0	NA	NA
ENSMUSG00000106688	-0.318513255	0.166168233	1.160918849	0.285674965	0	NA	NA
ENSMUSG00000106696	-0.156408171	2.065371317	0.485406504	0.488728373	0	NA	NA
ENSMUSG00000106706	-0.336576398	0.654662721	1.159795819	0.285905854	0	NA	NA
ENSMUSG00000106714	-0.07437484	1.235531595	0.079708377	0.778684243	0	NA	NA
ENSMUSG00000106717	-0.17694262	1.942017627	0.633089959	0.429424087	0	NA	NA
ENSMUSG00000106718	-0.581706852	-1.618253624	0.947171826	0.33456609	0	Gm20052	102637176
ENSMUSG00000106719	-0.318966428	-1.179855236	0.557698811	0.468254456	0	NA	NA
ENSMUSG00000106732	-0.239347049	-1.279703067	0.20501976	0.652365244	0	NA	NA
ENSMUSG00000106733	-0.255913961	-1.198667417	0.350862811	0.555895801	0	NA	NA
ENSMUSG00000106734	0.069368963	1.61129427	0.068001155	0.79518061	0	NA	NA
ENSMUSG00000106736	0.013227538	2.942635903	0.005849691	0.939294226	0	NA	NA
ENSMUSG00000106743	-0.351099677	1.213798876	2.608877914	0.111619806	0	NA	NA
ENSMUSG00000106751	-0.625932258	-0.29814669	2.726779372	0.104008691	0	NA	NA
ENSMUSG00000106752	0.151345328	-0.771441498	0.110730016	0.740497866	0	NA	NA
ENSMUSG00000106755	0.008632474	4.460999414	0.003012195	0.956417332	0	NA	NA
ENSMUSG00000106757	-0.584805917	-0.693978854	2.717246424	0.104601911	0	NA	NA
ENSMUSG00000106767	-1.175595519	0.216124832	13.5407535	0.000508326	-1	NA	NA
ENSMUSG00000106777	0.191014906	-0.927708584	0.20204102	0.654730702	0	NA	NA
ENSMUSG00000106785	-0.205582442	-0.711709979	0.188291071	0.665930524	0	NA	NA
ENSMUSG00000106791	0.512586586	-0.42917581	1.242865341	0.269454745	0	4930553P18Rik	75355
ENSMUSG00000106803	-0.240167273	0.471810602	0.709898051	0.402891274	0	NA	NA
ENSMUSG00000106813	0.149393782	2.2815467	0.974000243	0.327727677	0	NA	NA
ENSMUSG00000106815	0.201913784	-1.333074304	0.244927734	0.622513453	0	NA	NA
ENSMUSG00000106819	-0.177011986	0.039050351	0.336035871	0.564340609	0	NA	NA
ENSMUSG00000106820	0.492911452	-0.483837521	2.41670158	0.125412963	0	D5Ertd605e	100039805
ENSMUSG00000106822	-0.888709053	-0.517195702	3.483147342	0.066985347	0	NA	NA
ENSMUSG00000106826	0.119849269	-0.307843024	0.088666533	0.766928685	0	NA	NA
ENSMUSG00000106827	0.064161521	3.809722251	0.18291881	0.670438845	0	NA	NA
ENSMUSG00000106831	0.228286124	5.041597038	8.481665985	0.005062917	0	NA	NA
ENSMUSG00000106836	0.344214948	0.282674748	1.63707094	0.205752793	0	NA	NA
ENSMUSG00000106840	0.573148888	-0.379529836	1.43762992	0.235332204	0	NA	NA
ENSMUSG00000106847	-0.252901798	4.476783018	1.671918932	0.201131536	0	Peg13	353342
ENSMUSG00000106858	-0.535825035	-1.990071899	0.337985632	0.563215975	0	NA	NA
ENSMUSG00000106860	0.143647165	-1.56485879	0.070198042	0.791975099	0	NA	NA
ENSMUSG00000106864	0.098773892	6.211375937	0.945910689	0.334745808	0	Gtf3c2	71752
ENSMUSG00000106868	-0.076745422	-0.099408816	0.065017639	0.79962385	0	NA	NA
ENSMUSG00000106869	-1.085061701	-1.505814111	2.364691938	0.129471808	0	NA	NA
ENSMUSG00000106870	-0.7523213	0.437290971	5.270762071	0.025268798	0	NA	NA
ENSMUSG00000106874	-0.095980172	0.675382759	0.169697941	0.681878058	0	NA	NA
ENSMUSG00000106883	-0.001058827	3.170094711	7.39E-05	0.993169374	0	NA	NA
ENSMUSG00000106884	-0.323175819	-1.3981745	0.387020952	0.53627405	0	NA	NA
ENSMUSG00000106885	0.317569019	2.852262382	2.548329246	0.115771122	0	NA	NA
ENSMUSG00000106889	-0.567585103	-0.845178643	1.907686635	0.172446237	0	NA	NA
ENSMUSG00000106891	0.246759025	-0.375351851	0.481607588	0.49042733	0	NA	NA
ENSMUSG00000106895	-0.226404669	2.068277378	1.951250191	0.1677013	0	NA	NA
ENSMUSG00000106917	0.051785957	3.911849317	0.232060052	0.631788368	0	NA	NA
ENSMUSG00000106918	0.087391625	5.1615811	0.872674152	0.354035953	0	Mrpl33	66845
ENSMUSG00000106924	-0.677274939	-1.316444786	2.015063817	0.161023823	0	NA	NA
ENSMUSG00000106926	-0.18279537	5.05683532	3.308552311	0.074012543	0	NA	NA
ENSMUSG00000106928	-0.215786409	-0.026932943	0.332195205	0.566568774	0	NA	NA
ENSMUSG00000106930	-0.273759482	3.172878138	5.346214525	0.024287299	0	NA	NA
ENSMUSG00000106940	-0.485291775	-1.666770414	0.500272731	0.482173799	0	NA	NA
ENSMUSG00000106943	0.560498707	-0.535901224	1.880697326	0.175465048	0	Dancr	70036
ENSMUSG00000106944	-0.616054093	-0.986975619	1.148437831	0.288254607	0	NA	NA
ENSMUSG00000106946	-0.457871287	1.627249679	3.052525491	0.085832023	0	NA	NA
ENSMUSG00000106948	-0.136113914	1.238372149	0.551787153	0.460545384	0	NA	NA
ENSMUSG00000106951	-0.348524286	1.318749018	1.709778412	0.196102961	0	5930430L01Rik	319982
ENSMUSG00000106956	0.056692375	2.46481447	0.163109512	0.687774521	0	NA	NA
ENSMUSG00000106962	1.069410544	-1.584456501	2.61532668	0.111187656	0	NA	NA
ENSMUSG00000106963	0.384090337	1.508932874	3.138061454	0.081665797	0	Gm8675	667510
ENSMUSG00000106978	-0.494053954	-0.251692477	0.981985235	0.325768972	0	NA	NA
ENSMUSG00000106981	-0.78067097	-1.369845237	1.493409853	0.226563789	0	NA	NA
ENSMUSG00000106986	-0.295182121	1.144998607	1.929664749	0.170032969	0	NA	NA
ENSMUSG00000106988	-0.016416001	4.953145947	0.033802635	0.854759731	0	NA	NA
ENSMUSG00000106990	-0.944448497	1.390225683	15.30001699	0.000240318	-1	NA	NA
ENSMUSG00000106992	-0.639205389	-1.547504458	0.630412321	0.430396322	0	NA	NA
ENSMUSG00000106993	-1.151790685	0.574312347	4.462040654	0.039110928	0	NA	NA
ENSMUSG00000106994	1.085536094	-1.984773337	0.783101223	0.379798236	0	NA	NA
ENSMUSG00000106995	-0.029393676	-0.143049761	0.003368366	0.953915415	0	NA	NA
ENSMUSG00000107000	-0.117186207	3.186998805	0.321762362	0.572709424	0	NA	NA
ENSMUSG00000107002	-0.040071594	5.489676382	0.141909324	0.707746027	0	0610012G03Rik	106264
ENSMUSG00000107005	-0.26478766	-0.912585997	0.565353371	0.455110085	0	NA	NA
ENSMUSG00000107008	-0.369257998	-0.56063473	0.41587351	0.521511109	0	Gm2762	100040421
ENSMUSG00000107018	0.047817153	1.045614497	0.062556662	0.815156107	0	NA	NA
ENSMUSG00000107019	0.00983877	-0.701158593	0.000486237	0.982482099	0	NA	NA
ENSMUSG00000107020	-0.080079494	1.470078634	0.210328243	0.648200659	0	NA	NA
ENSMUSG00000107023	-0.092632995	1.692033408	0.179352965	0.67347476	0	NA	NA
ENSMUSG00000107026	-0.625611425	0.230402511	5.310452656	0.024747323	0	NA	NA
ENSMUSG00000107029	-0.251356389	2.597899352	1.004061971	0.32046182	0	NA	NA
ENSMUSG00000107030	-0.195063108	-0.775914336	0.191704277	0.663105865	0	NA	NA
ENSMUSG00000107035	0.159808887	6.28845867	3.172584799	0.080048108	0	NA	NA
ENSMUSG00000107048	-1.275792865	-1.491496456	3.348695719	0.072327865	0	NA	NA
ENSMUSG00000107050	-0.007580116	4.360333911	0.000889875	0.976307949	0	NA	NA
ENSMUSG00000107061	0.117154216	-1.722329306	0.032867939	0.856759286	0	NA	NA
ENSMUSG00000107065	-0.144919098	-0.898990613	0.121015927	0.729177319	0	NA	NA
ENSMUSG00000107066	-0.006959863	1.965947633	0.002160054	0.963088024	0	NA	NA
ENSMUSG00000107083	-0.3067543	-0.309974887	0.292809327	0.590478353	0	NA	NA
ENSMUSG00000107086	0.320852899	-0.179253043	1.110711086	0.296238223	0	NA	NA
ENSMUSG00000107091	-0.340217308	-1.538844548	0.265627987	0.608211797	0	NA	NA
ENSMUSG00000107092	-0.325928309	4.802118868	3.446783888	0.068420654	0	NA	NA
ENSMUSG00000107094	-0.12514497	1.243100714	0.185755631	0.668048571	0	NA	NA
ENSMUSG00000107096	-0.262435393	0.620828982	0.609883644	0.437964026	0	NA	NA
ENSMUSG00000107102	-0.870291721	-1.268119059	1.992904704	0.163306736	0	NA	NA
ENSMUSG00000107108	0.923397607	-0.592482031	1.298454474	0.259254278	0	Gm9936	791292
ENSMUSG00000107116	-0.520931596	-0.593696745	1.607025389	0.209906775	0	NA	NA
ENSMUSG00000107117	-0.516754941	-1.248862803	0.86239063	0.356866565	0	NA	NA
ENSMUSG00000107118	-0.854188265	-0.526226211	4.230396852	0.044150807	0	NA	NA
ENSMUSG00000107121	0.006998335	0.018799331	0.000387849	0.98435424	0	1110006O24Rik	66123
ENSMUSG00000107128	1.116251305	0.381023593	9.923030522	0.002566009	0	NA	NA
ENSMUSG00000107136	0.125205472	-1.565601338	0.022606181	0.881000211	0	NA	NA
ENSMUSG00000107143	0.060583954	0.290437399	0.053873337	0.817261248	0	Gm6598	625540
ENSMUSG00000107145	0.102816945	1.841863214	0.415616335	0.521639457	0	NA	NA
ENSMUSG00000107148	-0.474286456	-1.846272583	0.104626562	0.747494106	0	NA	NA
ENSMUSG00000107157	0.363889331	-0.826032713	0.810630693	0.371606054	0	NA	NA
ENSMUSG00000107158	-0.357997571	-0.353099013	0.204466946	0.652852892	0	NA	NA
ENSMUSG00000107160	0.417346379	-0.43058912	1.637502273	0.205693885	0	NA	NA
ENSMUSG00000107167	-0.056291774	-1.404517563	0.013729331	0.907815208	0	Gm34653	102637973
ENSMUSG00000107168	-0.571890022	-1.376939689	0.725851707	0.397687295	0	NA	NA
ENSMUSG00000107171	-0.611172793	-1.046457631	1.555486818	0.217271305	0	NA	NA
ENSMUSG00000107176	-0.14690541	5.472535997	1.686235227	0.199166983	0	NA	NA
ENSMUSG00000107178	0.649182675	-0.735316615	3.140020911	0.081573019	0	NA	NA
ENSMUSG00000107182	-0.432675468	-0.189469862	1.452367437	0.232975512	0	NA	NA
ENSMUSG00000107200	-0.169691542	-1.009824709	0.158127921	0.692325721	0	NA	NA
ENSMUSG00000107201	0.312588814	1.078352071	1.490956046	0.226940989	0	NA	NA
ENSMUSG00000107205	0.052032843	0.187492132	0.017223255	0.896035443	0	NA	NA
ENSMUSG00000107211	-0.284382989	2.944625095	1.99117031	0.163487008	0	NA	NA
ENSMUSG00000107212	0.278111151	1.055159038	1.701120751	0.197223103	0	NA	NA
ENSMUSG00000107215	-0.423177318	2.692963312	1.615240444	0.208938267	0	NA	NA
ENSMUSG00000107225	-0.797444575	-1.205401584	1.990583453	0.163548059	0	NA	NA
ENSMUSG00000107227	-1.669593507	-1.089710846	8.930052381	0.004088317	0	NA	NA
ENSMUSG00000107230	0.2281009	-0.392556212	0.420958631	0.51898479	0	NA	NA
ENSMUSG00000107233	0.187099944	-0.253245232	0.200490884	0.655970007	0	NA	NA
ENSMUSG00000107240	-0.568106098	-1.458531213	0.726644003	0.397431433	0	NA	NA
ENSMUSG00000107254	-0.190653998	0.166096672	0.320851035	0.573252067	0	NA	NA
ENSMUSG00000107257	0.010176118	1.865266181	0.003178522	0.95523149	0	NA	NA
ENSMUSG00000107259	0.399403838	0.761314821	2.387966363	0.127637243	0	NA	NA
ENSMUSG00000107261	-0.048405024	1.984851178	0.073881654	0.786718688	0	NA	NA
ENSMUSG00000107262	0.083309384	-1.251039045	0.029056342	0.865234097	0	NA	NA
ENSMUSG00000107276	-0.261353581	-0.898207164	0.325662119	0.570398785	0	NA	NA
ENSMUSG00000107277	-0.170169841	2.373877292	0.539334467	0.465626859	0	NA	NA
ENSMUSG00000107278	-0.785459936	0.140176878	4.286860537	0.042807304	0	NA	NA
ENSMUSG00000107283	0.064092384	5.754653064	0.541252776	0.464838191	0	Mpv17	17527
ENSMUSG00000107286	-0.55651612	-0.834001994	1.298728729	0.259066006	0	NA	NA
ENSMUSG00000107304	-0.141466883	3.614474083	0.354570908	0.553871841	0	NA	NA
ENSMUSG00000107306	0.013937656	1.917957192	0.008439603	0.927115683	0	NA	NA
ENSMUSG00000107310	0.116513816	2.910197114	0.647598247	0.424214115	0	NA	NA
ENSMUSG00000107317	-0.034034403	-1.878322419	0.001206582	0.972407975	0	NA	NA
ENSMUSG00000107320	-0.190083736	-0.978928161	0.146866159	0.702930171	0	NA	NA
ENSMUSG00000107327	0.216293522	0.665405297	0.662612772	0.41892287	0	NA	NA
ENSMUSG00000107331	-0.13898517	3.703648676	0.407424786	0.525789991	0	NA	NA
ENSMUSG00000107333	-0.055586483	4.310967347	0.186646082	0.667302761	0	NA	NA
ENSMUSG00000107336	0.048146195	3.964902982	0.031730625	0.859261641	0	NA	NA
ENSMUSG00000107352	-0.838062538	-1.083772525	1.985704342	0.164056661	0	NA	NA
ENSMUSG00000107362	-0.015191145	2.498069881	0.005905017	0.939008398	0	NA	NA
ENSMUSG00000107369	-0.232233458	0.034798759	0.463161376	0.498820921	0	NA	NA
ENSMUSG00000107374	0.047587985	0.023214649	0.011534425	0.914838447	0	NA	NA
ENSMUSG00000107383	-0.154788103	7.001434247	2.525181379	0.117404064	0	NA	NA
ENSMUSG00000107385	-0.812146239	0.537277821	2.126238724	0.15039979	0	C330024D21Rik	320479
ENSMUSG00000107390	-0.439972771	-0.831967124	1.121478083	0.293930719	0	NA	NA
ENSMUSG00000107402	-0.209912433	1.924820622	1.12114377	0.294002013	0	NA	NA
ENSMUSG00000107411	-0.097041885	0.095768771	0.07992614	0.778390217	0	NA	NA
ENSMUSG00000107429	0.353826693	2.553634295	0.977886391	0.326990645	0	NA	NA
ENSMUSG00000107430	-0.11934758	-1.463386207	0.041554102	0.839175861	0	NA	NA
ENSMUSG00000107432	-0.081428287	0.206623522	0.066909723	0.796793733	0	NA	NA
ENSMUSG00000107443	0.211063378	2.917006817	2.836920345	0.097421445	0	NA	NA
ENSMUSG00000107455	1.819727777	-1.280726819	9.77766388	0.002745335	0	NA	NA
ENSMUSG00000107460	0.153020431	-1.263145771	0.105978837	0.74592491	0	NA	NA
ENSMUSG00000107461	-0.222272544	-0.369367238	0.252526989	0.617177951	0	NA	NA
ENSMUSG00000107462	-0.274301166	1.564499123	2.232970326	0.140440496	0	NA	NA
ENSMUSG00000107465	0.321209262	0.173186314	1.498862713	0.225728321	0	NA	NA
ENSMUSG00000107468	-0.155233768	0.417052681	0.202682269	0.654219711	0	NA	NA
ENSMUSG00000107470	0.365186648	6.490130126	1.090450995	0.301101432	0	NA	NA
ENSMUSG00000107476	0.140732313	5.827936052	1.143767366	0.289227674	0	Zfp862-ps	58894
ENSMUSG00000107479	-0.511828044	-1.885825981	0.228907197	0.634109237	0	2610300M13Rik	72484
ENSMUSG00000107484	-0.036533092	-0.170778138	0.014264751	0.905337694	0	NA	NA
ENSMUSG00000107495	0.011238519	3.422202008	0.002142992	0.963236824	0	NA	NA
ENSMUSG00000107502	0.704828946	-0.649098591	3.23761587	0.077096213	0	NA	NA
ENSMUSG00000107509	0.766552986	-0.080799183	6.03942305	0.016957525	0	NA	NA
ENSMUSG00000107511	-0.355664081	-0.789371356	0.734986519	0.394751883	0	NA	NA
ENSMUSG00000107512	-0.948074977	-1.394135328	0.887210516	0.350087628	0	NA	NA
ENSMUSG00000107513	0.285101339	-0.347698931	0.929844903	0.338851762	0	NA	NA
ENSMUSG00000107517	0.165471488	-0.929031557	0.22800506	0.681571704	0	NA	NA
ENSMUSG00000107524	-0.362112646	-0.318257524	1.110381125	0.29630931	0	NA	NA
ENSMUSG00000107529	-1.40763177	-1.198732477	5.413500164	0.023446324	0	NA	NA
ENSMUSG00000107535	0.172014841	1.401844243	0.735086212	0.394720022	0	NA	NA
ENSMUSG00000107551	0.055324111	-0.908646936	0.020338391	0.887083528	0	NA	NA
ENSMUSG00000107552	-0.528562598	0.015714881	1.715053206	0.195424231	0	NA	NA
ENSMUSG00000107560	-0.004929298	-0.54834408	0.000208031	0.988541117	0	NA	NA
ENSMUSG00000107561	-0.185760187	-0.989892352	0.216019181	0.668450277	0	NA	NA
ENSMUSG00000107576	-0.532567645	-0.560806179	1.551217112	0.217895382	0	NA	NA
ENSMUSG00000107577	-0.068602107	-0.684203362	0.025619856	0.873380711	0	NA	NA
ENSMUSG00000107578	-0.062115724	1.049275402	0.091951851	0.762780425	0	NA	NA
ENSMUSG00000107585	-1.65998398	-2.232116405	0.72876395	0.398193695	0	3300002P13Rik	70230
ENSMUSG00000107591	-0.117211431	2.52980536	0.215228596	0.644419646	0	NA	NA
ENSMUSG00000107596	0.302724432	2.517969163	4.822562607	0.032045947	0	NA	NA
ENSMUSG00000107603	-0.177869574	-1.679900489	0.083605277	0.773486688	0	NA	NA
ENSMUSG00000107610	-0.953809629	-0.990315608	2.27720771	0.136642179	0	NA	NA
ENSMUSG00000107632	-0.698722294	-1.083514111	1.429808388	0.236594906	0	NA	NA
ENSMUSG00000107633	-0.002016787	1.034246557	5.35E-05	0.994190742	0	NA	NA
ENSMUSG00000107634	-0.959562055	-0.93876614	4.158133835	0.045937163	0	NA	NA
ENSMUSG00000107635	-0.508419584	-1.028680119	1.264842736	0.265305811	0	NA	NA
ENSMUSG00000107639	0.315447796	-0.317357293	0.750254554	0.389915729	0	NA	NA
ENSMUSG00000107653	-0.471590951	-0.926425315	0.516747694	0.475078961	0	Gm31520	102633773
ENSMUSG00000107667	-0.95373796	-1.804340276	0.379194135	0.540410858	0	C530044C16Rik	319981
ENSMUSG00000107684	0.32505604	-0.173822506	1.346330541	0.250609384	0	NA	NA
ENSMUSG00000107686	-0.070774304	-1.387523291	0.025497679	0.882133344	0	NA	NA
ENSMUSG00000107690	-0.098405435	4.000203988	0.137735106	0.711937906	0	NA	NA
ENSMUSG00000107698	0.232716124	-0.607447646	0.190274397	0.664285507	0	NA	NA
ENSMUSG00000107713	-0.033510783	2.529861527	0.048218577	0.826952996	0	NA	NA
ENSMUSG00000107721	0.352645975	-0.683345878	0.894809517	0.348047834	0	NA	NA
ENSMUSG00000107726	1.211761556	-0.35475939	8.578002969	0.004834676	0	NA	NA
ENSMUSG00000107733	-0.052735211	0.340092307	0.029870074	0.86337881	0	NA	NA
ENSMUSG00000107741	-0.102795623	1.093549547	0.198964166	0.657196236	0	Gm2011	100039027
ENSMUSG00000107742	0.679800596	-0.592047987	2.125385847	0.150196065	0	NA	NA
ENSMUSG00000107743	-0.116496714	1.64307712	0.31643074	0.575898672	0	NA	NA
ENSMUSG00000107747	0.493114655	0.371108359	2.685355742	0.106614206	0	NA	NA
ENSMUSG00000107749	-0.271826514	-1.096843134	0.232524653	0.631448016	0	NA	NA
ENSMUSG00000107751	-0.316910766	3.358953871	6.581747717	0.012873132	0	NA	NA
ENSMUSG00000107755	-0.881753485	-2.282626821	0.512138281	0.477145868	0	NA	NA
ENSMUSG00000107756	-0.550181134	0.341118238	2.400853363	0.126634202	0	NA	NA
ENSMUSG00000107770	0.378980195	0.787321071	3.38795424	0.070721049	0	NA	NA
ENSMUSG00000107771	-0.055689172	2.730305568	0.179361967	0.673467052	0	NA	NA
ENSMUSG00000107772	0.060283851	0.823254753	0.073658147	0.787033561	0	NA	NA
ENSMUSG00000107788	-0.23311808	3.274634945	1.963160143	0.166430826	0	NA	NA
ENSMUSG00000107796	-0.635811672	-1.170115799	1.007218228	0.31968181	0	NA	NA
ENSMUSG00000107824	-0.165038996	0.948955386	0.638343149	0.427526425	0	NA	NA
ENSMUSG00000107832	0.255863217	1.426061666	1.68474865	0.199362372	0	NA	NA
ENSMUSG00000107836	0.014809228	0.411314463	0.00266434	0.959008605	0	NA	NA
ENSMUSG00000107838	0.739109041	-0.919365877	0.972990271	0.327978729	0	NA	NA
ENSMUSG00000107841	-0.575363959	-1.319414605	0.919604469	0.341504855	0	NA	NA
ENSMUSG00000107853	-0.163434137	3.94063946	3.167566265	0.080281048	0	NA	NA
ENSMUSG00000107856	0.054038215	1.460461878	0.081674199	0.776045509	0	NA	NA
ENSMUSG00000107863	0.460949901	0.014553454	2.175107378	0.14559341	0	NA	NA
ENSMUSG00000107865	0.034547377	-1.723272349	0.000793309	0.977625321	0	NA	NA
ENSMUSG00000107868	0.523525048	0.964587956	3.256379115	0.076267004	0	NA	NA
ENSMUSG00000107870	-0.92918591	-1.517354613	2.13829327	0.148985284	0	NA	NA
ENSMUSG00000107877	-0.156110513	-1.604716366	0.063042972	0.802624711	0	4933427D14Rik	74477
ENSMUSG00000107879	-0.007564643	-0.617754609	0.000290386	0.986461814	0	9330102E08Rik	330427
ENSMUSG00000107881	-1.060300645	0.521814541	12.59466504	0.000767962	0	NA	NA
ENSMUSG00000107884	-0.242204324	-0.334986011	0.164238561	0.686754305	0	NA	NA
ENSMUSG00000107891	0.521768627	-1.294796484	1.038886123	0.312255501	0	NA	NA
ENSMUSG00000107894	-0.317238458	1.117087813	1.350502052	0.249884908	0	NA	NA
ENSMUSG00000107906	0.011140977	3.35009205	0.009631524	0.922154601	0	NA	NA
ENSMUSG00000107907	0.22694173	-1.232193782	0.183465484	0.669976521	0	NA	NA
ENSMUSG00000107909	0.563894806	1.246405468	5.963445409	0.017631511	0	NA	NA
ENSMUSG00000107911	0.385371734	1.390408183	3.986889437	0.050490824	0	NA	NA
ENSMUSG00000107920	-0.095204125	0.053761052	0.107278994	0.744426612	0	NA	NA
ENSMUSG00000107921	0.020076003	0.935682314	0.008691908	0.926037411	0	NA	NA
ENSMUSG00000107932	-2.005886701	-0.772031353	10.84541307	0.001679561	0	NA	NA
ENSMUSG00000107937	-0.955538137	-0.844146588	4.197213357	0.044961597	0	NA	NA
ENSMUSG00000107944	0.402995315	-1.443706268	0.335186063	0.564832151	0	NA	NA
ENSMUSG00000107950	-0.244427684	5.90897212	5.56349535	0.021681334	0	NA	NA
ENSMUSG00000107951	0.110254787	8.54342622	0.478659073	0.491877943	0	NA	NA
ENSMUSG00000107952	-0.26632143	2.901232391	3.834788539	0.05494807	0	NA	NA
ENSMUSG00000107954	-0.278753613	-1.176924903	0.317151048	0.575465736	0	NA	NA
ENSMUSG00000107955	-0.024781392	0.181984218	0.003170919	0.955285006	0	NA	NA
ENSMUSG00000107962	-0.054609658	4.040217998	0.053339924	0.818177069	0	NA	NA
ENSMUSG00000107968	-0.398345852	0.320447641	2.000203034	0.162550689	0	NA	NA
ENSMUSG00000107971	0.950077396	-1.742335646	1.359107651	0.248398603	0	NA	NA
ENSMUSG00000107976	0.075266706	-1.031752906	0.037957798	0.846199412	0	NA	NA
ENSMUSG00000107977	-0.136303408	-0.272557325	0.146775823	0.703017096	0	NA	NA
ENSMUSG00000107990	0.24220609	1.222437045	1.594888968	0.211613403	0	NA	NA
ENSMUSG00000107994	-0.261746928	-0.619504178	0.436645429	0.511326329	0	NA	NA
ENSMUSG00000107998	0.125701214	1.613574962	0.61551076	0.435869331	0	NA	NA
ENSMUSG00000108004	0.050211333	-0.000232111	0.032732194	0.857052112	0	NA	NA
ENSMUSG00000108014	-0.031338421	0.395482881	0.005902656	0.939022223	0	NA	NA
ENSMUSG00000108026	-0.116668542	-0.022431023	0.130880898	0.718817084	0	NA	NA
ENSMUSG00000108027	-0.144246606	-0.340800879	0.22935855	0.633775784	0	NA	NA
ENSMUSG00000108030	-0.483549193	-1.193273361	0.433115531	0.513032242	0	9530062K07Rik	78739
ENSMUSG00000108037	0.039345475	0.172187515	0.010996063	0.916842052	0	NA	NA
ENSMUSG00000108042	-0.179224184	1.64888265	0.873723567	0.353748852	0	NA	NA
ENSMUSG00000108045	-0.029401104	2.554566183	0.046110055	0.830718747	0	NA	NA
ENSMUSG00000108049	1.16616706	-1.16000723	4.537023171	0.037363737	0	NA	NA
ENSMUSG00000108053	0.615483936	-0.178221943	1.652938621	0.203632972	0	NA	NA
ENSMUSG00000108056	0.392027436	-1.350947192	0.604411873	0.440015904	0	NA	NA
ENSMUSG00000108059	0.495342147	-0.508959895	2.162747553	0.146722145	0	NA	NA
ENSMUSG00000108064	-1.145376836	-1.628605142	1.830862402	0.18120451	0	NA	NA
ENSMUSG00000108067	-1.364496139	-1.555858736	2.462642438	0.121947841	0	NA	NA
ENSMUSG00000108072	-0.079738471	-1.199631816	0.024526809	0.876088327	0	Gm20362	100504701
ENSMUSG00000108077	-0.478371758	-1.293060334	1.149596957	0.29522129	0	6330415B21Rik	70753
ENSMUSG00000108080	0.678524022	-0.377741697	4.084832142	0.047829421	0	NA	NA
ENSMUSG00000108084	0.28486217	-1.209493932	0.327018041	0.569599698	0	NA	NA
ENSMUSG00000108086	-0.659628716	-0.814599251	3.104309153	0.083282404	0	NA	NA
ENSMUSG00000108089	-0.12147279	-0.095852683	0.145406653	0.704338355	0	NA	NA
ENSMUSG00000108090	0.138673427	1.107323493	0.601936167	0.440949192	0	NA	NA
ENSMUSG00000108092	-0.530896133	0.974368788	4.347099637	0.04142251	0	NA	NA
ENSMUSG00000108102	-2.011504113	-1.768203743	2.678070334	0.107079996	0	NA	NA
ENSMUSG00000108105	-0.450982614	-0.55740762	0.903335294	0.345778729	0	NA	NA
ENSMUSG00000108107	-0.464453992	2.427423626	8.46828503	0.005095503	0	NA	NA
ENSMUSG00000108108	0.597188243	-1.157263507	1.63662782	0.205813333	0	NA	NA
ENSMUSG00000108122	0.36078389	1.10558761	2.516197107	0.11804486	0	NA	NA
ENSMUSG00000108129	-0.597501581	-1.512848068	1.049030063	0.309925227	0	4930417O13Rik	73870
ENSMUSG00000108132	0.450894712	-0.985859049	1.157191041	0.28644231	0	NA	NA
ENSMUSG00000108137	0.014843554	-1.347597227	0.000734243	0.978474168	0	NA	NA
ENSMUSG00000108142	0.290606151	0.877292067	1.504287457	0.224900901	0	NA	NA
ENSMUSG00000108152	-0.45421291	-1.373691176	0.516509374	0.475180362	0	NA	NA
ENSMUSG00000108155	-0.46930551	-0.761043185	1.80519349	0.184247275	0	NA	NA
ENSMUSG00000108162	0.060042226	0.446047578	0.045999581	0.830918512	0	NA	NA
ENSMUSG00000108166	-0.184082114	-1.05412315	0.173838331	0.678240878	0	NA	NA
ENSMUSG00000108171	-1.474889628	-1.565794033	4.103577918	0.047337601	0	LOC215458	215458
ENSMUSG00000108173	0.008621404	3.019565823	0.001330957	0.971022237	0	NA	NA
ENSMUSG00000108176	-0.272397454	0.458833881	0.826581458	0.366973898	0	NA	NA
ENSMUSG00000108178	0.176302474	0.96660002	0.208180035	0.649910122	0	NA	NA
ENSMUSG00000108181	0.177384387	0.70744698	0.46506285	0.497944422	0	NA	NA
ENSMUSG00000108183	-0.008327243	3.476430873	0.005313343	0.942138872	0	NA	NA
ENSMUSG00000108185	-0.348060715	-0.612786989	0.849774675	0.360382473	0	NA	NA
ENSMUSG00000108186	0.217924908	-0.568927022	0.266986855	0.607297954	0	NA	NA
ENSMUSG00000108189	-0.020410627	-0.646542773	0.00282348	0.9578033	0	NA	NA
ENSMUSG00000108199	-0.301442712	0.885835974	2.118308474	0.15086479	0	NA	NA
ENSMUSG00000108204	-0.27520932	2.542443256	4.078970126	0.047984354	0	NA	NA
ENSMUSG00000108205	-0.564765925	-1.054557712	1.387261326	0.243612502	0	NA	NA
ENSMUSG00000108206	0.731533395	-1.503614506	1.827559837	0.18159264	0	NA	NA
ENSMUSG00000108207	0.288410226	-1.66029148	0.165689302	0.685449394	0	NA	NA
ENSMUSG00000108211	-0.409576768	-0.813774663	0.474437174	0.493661396	0	NA	NA
ENSMUSG00000108216	-0.159365371	-0.387051488	0.210940265	0.64772463	0	NA	NA
ENSMUSG00000108218	-0.183719283	1.832097407	0.694080453	0.408150738	0	NA	NA
ENSMUSG00000108219	-1.827495349	-1.795000682	2.638793774	0.109630905	0	NA	NA
ENSMUSG00000108231	-0.145139977	1.482280903	0.39869217	0.530212145	0	NA	NA
ENSMUSG00000108235	0.235021576	1.253644982	0.191773444	0.663143308	0	NA	NA
ENSMUSG00000108237	0.217723366	0.765809155	0.335136771	0.564875154	0	Gm19757	100503536
ENSMUSG00000108238	-0.6163884	0.095052146	2.28483931	0.135998901	0	NA	NA
ENSMUSG00000108239	0.495730087	-1.600158481	0.370887546	0.544866345	0	Gm19434	100502888
ENSMUSG00000108249	-0.554417983	-0.073270115	2.547501363	0.115829079	0	NA	NA
ENSMUSG00000108255	1.242997783	0.188569828	10.44182265	0.002019747	0	NA	NA
ENSMUSG00000108256	-0.062907387	-0.934792635	0.023195949	0.879469935	0	NA	NA
ENSMUSG00000108258	-0.39961444	0.733644793	1.890295117	0.174384443	0	NA	NA
ENSMUSG00000108265	0.119705156	2.332304015	0.154310185	0.695908713	0	Olfr318	258494
ENSMUSG00000108267	-0.254047435	-0.070654907	0.536934731	0.466616509	0	NA	NA
ENSMUSG00000108268	-0.207918238	-0.868822401	0.270037798	0.605256898	0	NA	NA
ENSMUSG00000108269	-0.043038193	-0.709362152	0.00636487	0.936682988	0	NA	NA
ENSMUSG00000108270	-0.576010387	-1.57059189	0.384837294	0.537422324	0	NA	NA
ENSMUSG00000108276	-2.489069969	-1.849434006	3.648169941	0.061011425	0	NA	NA
ENSMUSG00000108294	-0.119160373	2.919669141	0.690490067	0.409358753	0	NA	NA
ENSMUSG00000108310	0.541885442	-1.212824767	0.853935357	0.359217617	0	NA	NA
ENSMUSG00000108311	0.752447212	-1.21942854	2.018068016	0.160717193	0	NA	NA
ENSMUSG00000108312	-0.211619187	0.039735484	0.389672542	0.534885758	0	NA	NA
ENSMUSG00000108314	0.082378	1.306254134	0.170927665	0.680792405	0	NA	NA
ENSMUSG00000108318	-0.859387847	-0.743358598	4.390868222	0.040446707	0	NA	NA
ENSMUSG00000108322	-0.583148377	-0.279117518	0.096400022	0.757343913	0	5430431A17Rik	71368
ENSMUSG00000108331	-0.050416971	1.841179334	0.093707555	0.760596727	0	NA	NA
ENSMUSG00000108344	0.052822299	-0.266572626	0.031513105	0.859710521	0	NA	NA
ENSMUSG00000108348	0.094737069	2.528215765	0.24084914	0.625419795	0	Gm42372	105247240
ENSMUSG00000108350	-0.150380605	0.310547206	0.282788549	0.596882465	0	NA	NA
ENSMUSG00000108352	-0.191033815	0.44073248	0.510373572	0.477803351	0	NA	NA
ENSMUSG00000108353	-0.818158574	-1.620591114	1.358374868	0.248524734	0	NA	NA
ENSMUSG00000108358	0.228995347	-1.022356527	0.145791866	0.703965902	0	NA	NA
ENSMUSG00000108362	0.179067656	1.107267761	1.06619538	0.306034127	0	NA	NA
ENSMUSG00000108365	-0.06386436	0.839405908	0.093134671	0.761306786	0	NA	NA
ENSMUSG00000108366	-0.242801672	5.267125709	3.378748262	0.071094287	0	NA	NA
ENSMUSG00000108371	-0.522814831	-1.822788145	0.686089511	0.410846632	0	NA	NA
ENSMUSG00000108372	0.047704835	-1.180550501	0.010694213	0.917987178	0	NA	NA
ENSMUSG00000108381	0.307429004	4.181310297	7.817492294	0.006979195	0	NA	NA
ENSMUSG00000108394	-0.161769985	2.888128286	0.418293316	0.520338662	0	NA	NA
ENSMUSG00000108396	-0.279837234	0.85975382	1.860356812	0.177781356	0	NA	NA
ENSMUSG00000108401	-0.431355245	1.019506761	3.404859847	0.070041242	0	NA	NA
ENSMUSG00000108405	0.414892979	-0.178197392	1.011375881	0.318693481	0	NA	NA
ENSMUSG00000108414	-0.559750425	4.661785354	16.88156221	0.000124849	-1	Snhg1	83673
ENSMUSG00000108415	-0.466792611	0.584278544	1.619881987	0.208116993	0	NA	NA
ENSMUSG00000108434	-0.615485765	-1.437605648	0.132753906	0.716900436	0	NA	NA
ENSMUSG00000108435	0.106492743	-0.572686406	0.074125004	0.786376443	0	NA	NA
ENSMUSG00000108437	-0.088397899	0.585509351	0.12525143	0.724672954	0	NA	NA
ENSMUSG00000108438	-0.05961393	1.326302783	0.101450788	0.751223962	0	NA	NA
ENSMUSG00000108441	0.093476288	-0.258822443	0.063523988	0.801889163	0	NA	NA
ENSMUSG00000108442	0.425411445	4.395157317	6.94523584	0.010728462	0	NA	NA
ENSMUSG00000108446	-0.023319794	-0.00556875	0.008647371	0.926226593	0	NA	NA
ENSMUSG00000108447	-0.391354257	0.071607583	1.662929321	0.202256837	0	NA	NA
ENSMUSG00000108448	0.171863612	-1.353038284	0.164277418	0.686719267	0	NA	NA
ENSMUSG00000108452	0.092203024	-1.49910072	0.033851358	0.854656287	0	NA	NA
ENSMUSG00000108456	0.193323141	1.057482293	0.448140471	0.50583913	0	NA	NA
ENSMUSG00000108460	0.144810272	-0.8536749	0.10607204	0.745817164	0	NA	NA
ENSMUSG00000108461	0.23235053	0.859758044	1.215822983	0.274673871	0	NA	NA
ENSMUSG00000108465	0.164223729	-0.544287613	0.2405685	0.625620898	0	NA	NA
ENSMUSG00000108472	0.051358136	-1.33515442	0.007417161	0.931661239	0	NA	NA
ENSMUSG00000108473	-0.5298922	-0.270483978	2.81371563	0.098769456	0	NA	NA
ENSMUSG00000108476	-0.499908755	1.702696856	3.548893173	0.064531826	0	NA	NA
ENSMUSG00000108477	-0.273012823	-0.232775498	0.531965276	0.468676788	0	NA	NA
ENSMUSG00000108483	-0.18574574	3.930118405	0.482497414	0.490154102	0	NA	NA
ENSMUSG00000108484	-0.251819722	1.200060658	1.128049884	0.292533798	0	NA	NA
ENSMUSG00000108486	0.736017964	-1.470500338	1.750361581	0.190952506	0	NA	NA
ENSMUSG00000108494	0.644947069	1.845497845	6.003868285	0.017269455	0	NA	NA
ENSMUSG00000108496	0.12537863	0.276368252	0.18402895	0.669500851	0	NA	NA
ENSMUSG00000108500	-0.229806486	0.482842075	0.68110229	0.412542647	0	NA	NA
ENSMUSG00000108502	-1.828954492	-1.477494966	3.849725571	0.054491948	0	NA	NA
ENSMUSG00000108506	0.113943559	4.403511726	1.071769223	0.3047845	0	NA	NA
ENSMUSG00000108518	-0.081290124	0.679691199	0.139872431	0.709752885	0	NA	NA
ENSMUSG00000108520	0.061416397	-1.253796371	0.020257361	0.887307144	0	NA	NA
ENSMUSG00000108521	-0.132761269	4.257463206	0.275410625	0.601788591	0	NA	NA
ENSMUSG00000108522	-0.860707427	-1.741810485	1.004744067	0.320271896	0	NA	NA
ENSMUSG00000108526	-1.03580783	-1.062949985	3.555196616	0.064301816	0	NA	NA
ENSMUSG00000108528	0.139223034	5.129529876	2.285209567	0.13596778	0	NA	NA
ENSMUSG00000108533	-0.133131301	1.366575797	0.460940554	0.499847974	0	NA	NA
ENSMUSG00000108542	-1.723427271	-1.814553835	3.085555583	0.084195927	0	NA	NA
ENSMUSG00000108543	-1.023051737	-1.746503672	1.446091963	0.233975455	0	NA	NA
ENSMUSG00000108551	-0.37289276	2.403916331	2.228911107	0.140807447	0	NA	NA
ENSMUSG00000108555	0.169514964	-1.246670913	0.047827111	0.827645518	0	NA	NA
ENSMUSG00000108563	-1.770520455	-1.08040755	12.45905941	0.000815231	0	NA	NA
ENSMUSG00000108571	-0.306894244	-0.570025422	1.009899984	0.343282429	0	NA	NA
ENSMUSG00000108573	-0.03715476	1.830271822	0.023291276	0.879224467	0	NA	NA
ENSMUSG00000108582	0.169553421	0.145600494	0.360947157	0.550289226	0	NA	NA
ENSMUSG00000108591	0.213963655	0.53736254	0.676235628	0.414207778	0	Particl	78108
ENSMUSG00000108592	-0.088352532	0.178699415	0.100942875	0.751826441	0	NA	NA
ENSMUSG00000108608	-0.162597019	3.965904412	0.806656845	0.372772953	0	NA	NA
ENSMUSG00000108609	0.137461267	2.488173806	0.821121432	0.368550271	0	NA	NA
ENSMUSG00000108615	-0.111600031	2.957425498	0.948320987	0.334135654	0	NA	NA
ENSMUSG00000108617	-1.28337756	-0.291251969	8.44067277	0.005163444	0	NA	NA
ENSMUSG00000108621	0.07348376	5.51108529	0.23101998	0.63255755	0	Gm33989	102637087
ENSMUSG00000108628	-0.239199343	1.369511645	1.079927415	0.302967557	0	NA	NA
ENSMUSG00000108633	-0.995409776	-0.741969109	3.935625351	0.051947556	0	NA	NA
ENSMUSG00000108638	-0.752344767	-1.238745668	1.974307366	0.165251909	0	NA	NA
ENSMUSG00000108640	-0.02233332	-0.932907346	0.002279727	0.962080066	0	NA	NA
ENSMUSG00000108659	-0.222839049	0.321531892	0.797254817	0.375554629	0	Gm34121	102637256
ENSMUSG00000108660	0.186401219	-0.708881192	0.114272008	0.736535753	0	Gm21284	100861870
ENSMUSG00000108668	0.049466146	-1.45621466	0.007799912	0.929924701	0	NA	NA
ENSMUSG00000108678	-0.565932596	-0.952332268	0.879811203	0.352089739	0	NA	NA
ENSMUSG00000108686	0.007848132	2.360028576	0.002782374	0.958111293	0	NA	NA
ENSMUSG00000108693	0.134495223	-0.141515346	0.127427093	0.722392507	0	NA	NA
ENSMUSG00000108694	0.425416578	3.27903014	9.891821819	0.002603447	0	NA	NA
ENSMUSG00000108696	0.088004477	-0.475192817	0.073094	0.795596619	0	NA	NA
ENSMUSG00000108699	-0.839365719	-1.590277399	1.52189545	0.222240654	0	NA	NA
ENSMUSG00000108700	0.495723911	-0.283421327	2.70569005	0.105326145	0	NA	NA
ENSMUSG00000108701	0.027555412	-0.686936542	0.004105707	0.94912718	0	NA	NA
ENSMUSG00000108702	0.204291196	5.274114618	3.457382909	0.067974574	0	NA	NA
ENSMUSG00000108713	-0.01871981	0.893290269	0.008410795	0.927239825	0	NA	NA
ENSMUSG00000108723	0.080841469	-0.707436976	0.036086296	0.849991568	0	NA	NA
ENSMUSG00000108728	0.014285871	-0.940376257	0.001207501	0.974829222	0	NA	NA
ENSMUSG00000108729	0.728534512	-0.568454688	1.379394615	0.245068849	0	NA	NA
ENSMUSG00000108732	0.10480844	-1.032000839	0.03143101	0.859891433	0	NA	NA
ENSMUSG00000108735	-0.503731729	-0.174849918	1.668960899	0.201451694	0	NA	NA
ENSMUSG00000108738	0.017197008	3.368463176	0.009943307	0.920908837	0	NA	NA
ENSMUSG00000108741	-0.029404919	-1.201097594	0.003349665	0.954043377	0	NA	NA
ENSMUSG00000108750	0.054784241	-1.091547051	0.014805484	0.903569024	0	NA	NA
ENSMUSG00000108753	1.18755529	0.361662041	8.331941481	0.00544037	0	NA	NA
ENSMUSG00000108756	-0.110993222	-0.571136798	0.102415832	0.750083811	0	NA	NA
ENSMUSG00000108761	-0.313723609	2.079169102	4.492749786	0.038269994	0	NA	NA
ENSMUSG00000108763	0.374306288	0.546407819	2.039691111	0.158530148	0	Gm36028	102639802
ENSMUSG00000108767	0.055515905	-1.194010514	0.00981333	0.921425743	0	NA	NA
ENSMUSG00000108772	-0.141384985	5.445174479	1.53816001	0.219817445	0	NA	NA
ENSMUSG00000108774	-0.235305607	-0.637790724	0.318733146	0.574517102	0	NA	NA
ENSMUSG00000108780	0.288313064	1.115416327	1.695911901	0.197900724	0	NA	NA
ENSMUSG00000108786	0.658887566	-1.276718777	1.055995953	0.308338337	0	NA	NA
ENSMUSG00000108792	-0.294395229	-1.411591395	0.200232907	0.656176814	0	NA	NA
ENSMUSG00000108798	0.867339112	-1.05441994	3.944825973	0.051682784	0	NA	NA
ENSMUSG00000108799	0.253373682	1.49817462	1.894367768	0.173928277	0	NA	NA
ENSMUSG00000108801	0.071361567	-0.940016565	0.024329632	0.876583301	0	NA	NA
ENSMUSG00000108802	-0.618380327	0.722208374	4.091320913	0.047658556	0	NA	NA
ENSMUSG00000108803	-0.102736252	0.534001542	0.144898596	0.704830449	0	4930533N22Rik	75205
ENSMUSG00000108812	0.109369416	-1.497480004	0.041134715	0.839978175	0	NA	NA
ENSMUSG00000108813	-0.174823392	3.510827268	1.724437665	0.194223622	0	NA	NA
ENSMUSG00000108823	0.115133324	1.793899141	0.287248972	0.594010256	0	NA	NA
ENSMUSG00000108825	-0.838671781	-1.069849552	2.285451986	0.135947408	0	NA	NA
ENSMUSG00000108833	0.097054878	1.966764808	0.401736529	0.528651404	0	NA	NA
ENSMUSG00000108840	0.032844578	0.195579755	0.012023169	0.913060097	0	NA	NA
ENSMUSG00000108841	0.75111209	-0.356488339	4.296216549	0.042592124	0	Frmpd2	268729
ENSMUSG00000108842	-1.116763887	-1.332706811	2.452661575	0.122691305	0	NA	NA
ENSMUSG00000108844	-0.024833809	3.043771403	0.030550797	0.86184669	0	NA	NA
ENSMUSG00000108845	-0.660948428	-0.654312673	2.502193192	0.119051592	0	NA	NA
ENSMUSG00000108847	-0.157763001	-0.017717201	0.213307733	0.645891075	0	NA	NA
ENSMUSG00000108852	-0.168178049	-0.837479919	0.172284924	0.679599464	0	NA	NA
ENSMUSG00000108857	-0.235593793	0.166784335	0.755547745	0.388259202	0	NA	NA
ENSMUSG00000108858	0.051119265	0.997767449	0.067928357	0.795287772	0	NA	NA
ENSMUSG00000108860	0.002772916	3.406897917	0.000492938	0.982361814	0	NA	NA
ENSMUSG00000108865	-0.918828071	-1.054637264	3.16727643	0.080294524	0	NA	NA
ENSMUSG00000108866	0.023376218	-0.911796148	0.002574387	0.959705907	0	NA	NA
ENSMUSG00000108873	-0.119500534	-0.167985906	0.145371485	0.713869222	0	NA	NA
ENSMUSG00000108874	-0.837292027	-1.393965531	2.581857898	0.11345121	0	NA	NA
ENSMUSG00000108876	0.0562139	-0.390616254	0.030463525	0.863474755	0	NA	NA
ENSMUSG00000108878	-0.921852394	-0.804473632	3.550980131	0.064455574	0	NA	NA
ENSMUSG00000108884	-0.108012511	0.451009313	0.181459457	0.671677047	0	NA	NA
ENSMUSG00000108892	0.014299678	3.836717784	0.014898284	0.903268801	0	NA	NA
ENSMUSG00000108900	0.195712063	-0.083689746	0.296181626	0.588343723	0	Ccdc194	619297
ENSMUSG00000108906	0.117278863	0.13739726	0.163456861	0.687460217	0	NA	NA
ENSMUSG00000108912	-0.102515112	1.679019997	0.171036481	0.680696558	0	NA	NA
ENSMUSG00000108915	-0.476233524	-0.895122017	1.1556401	0.286762345	0	NA	NA
ENSMUSG00000108940	0.350476965	0.585753472	1.538571335	0.219756582	0	NA	NA
ENSMUSG00000108942	-0.403216002	0.868328249	2.372654005	0.12884085	0	NA	NA
ENSMUSG00000108949	0.338160263	-1.611892896	0.246021217	0.621739392	0	NA	NA
ENSMUSG00000108954	-0.05197349	0.978278237	0.039003956	0.844121852	0	NA	NA
ENSMUSG00000108956	-1.270935582	-1.308224698	4.357563459	0.041186934	0	NA	NA
ENSMUSG00000108957	0.476066652	0.908307547	2.593426361	0.112662986	0	NA	NA
ENSMUSG00000108968	-0.407219418	-0.871349694	0.939007095	0.336501819	0	NA	NA
ENSMUSG00000108984	-0.569596098	-1.909457819	0.460792302	0.499916664	0	NA	NA
ENSMUSG00000108991	-2.242650038	-1.724881178	3.880354089	0.053569497	0	NA	NA
ENSMUSG00000109015	-0.045034325	0.526491995	0.021519834	0.883873385	0	NA	NA
ENSMUSG00000109016	0.297699642	-1.409646799	0.181726096	0.671450375	0	NA	NA
ENSMUSG00000109021	0.264502975	-0.549094915	0.353781325	0.554262063	0	Gm44812	108167437
ENSMUSG00000109032	-0.781275564	-1.098412344	1.885566276	0.174915876	0	Gm7972	666190
ENSMUSG00000109038	-0.405235508	-0.719399809	0.758947508	0.387200603	0	NA	NA
ENSMUSG00000109045	-0.522107011	-1.153992803	1.542504147	0.219175685	0	NA	NA
ENSMUSG00000109051	-0.370577181	2.53274278	1.820222533	0.182538778	0	NA	NA
ENSMUSG00000109055	0.072724395	2.134498988	0.257949639	0.657939995	0	NA	NA
ENSMUSG00000109057	-1.116460595	-1.790905672	2.512095167	0.118338743	0	NA	NA
ENSMUSG00000109059	-0.276531084	3.045349962	3.323005239	0.073401078	0	NA	NA
ENSMUSG00000109073	0.036762264	-0.502434959	0.011341984	0.915549107	0	NA	NA
ENSMUSG00000109074	0.205870463	3.954766449	3.917062301	0.052486257	0	NA	NA
ENSMUSG00000109086	-0.206492391	4.285992649	2.343774303	0.131146308	0	NA	NA
ENSMUSG00000109087	-0.584943655	-1.53115081	0.846188874	0.361390627	0	NA	NA
ENSMUSG00000109090	0.136593338	0.771713581	0.378237024	0.540920778	0	NA	NA
ENSMUSG00000109096	-0.303783927	-0.649148299	0.729273144	0.396584108	0	NA	NA
ENSMUSG00000109097	-0.019563556	3.147397319	0.00743704	0.931571975	0	Gm29683	624549
ENSMUSG00000109104	0.020293077	4.051540342	0.024863052	0.875248938	0	NA	NA
ENSMUSG00000109105	-0.130850885	0.870417509	0.267363131	0.60704543	0	NA	NA
ENSMUSG00000109108	0.32971952	-0.139366557	0.98634189	0.324706933	0	NA	NA
ENSMUSG00000109115	-0.231193383	-1.566756701	0.118320091	0.732090553	0	NA	NA
ENSMUSG00000109118	-0.083453676	-0.379716175	0.050051443	0.823749145	0	Gm32031	102634450
ENSMUSG00000109125	-0.589081974	0.225600032	4.638443392	0.035373611	0	NA	NA
ENSMUSG00000109130	-0.618428317	-1.65032674	0.905665587	0.34529861	0	NA	NA
ENSMUSG00000109131	-0.773007032	-0.643651271	2.609122873	0.111603356	0	NA	NA
ENSMUSG00000109141	-2.925613228	-0.76986278	2.626525183	0.111405906	0	NA	NA
ENSMUSG00000109143	0.002353316	-1.008687393	2.58E-05	0.995962299	0	Gm10046	100043229
ENSMUSG00000109147	0.550150546	-0.023754864	1.526772815	0.221510583	0	NA	NA
ENSMUSG00000109154	-0.586655961	-1.056302581	1.341646368	0.251426031	0	NA	NA
ENSMUSG00000109157	-2.093958371	-1.413739848	7.299799077	0.008997189	0	NA	NA
ENSMUSG00000109162	-0.184471488	0.824480391	0.745385913	0.391448464	0	NA	NA
ENSMUSG00000109165	0.567543189	-0.571423724	3.080371024	0.084450432	0	NA	NA
ENSMUSG00000109171	-0.730850774	-0.111111231	5.929258491	0.017944007	0	NA	NA
ENSMUSG00000109176	-2.927457535	-1.881603385	0.766992517	0.386641457	0	NA	NA
ENSMUSG00000109177	0.32929517	0.383547707	1.946514675	0.168209607	0	NA	NA
ENSMUSG00000109181	0.354818046	-0.883538642	0.665628823	0.417872028	0	NA	NA
ENSMUSG00000109195	-0.722714372	0.595852949	8.397224671	0.005272282	0	NA	NA
ENSMUSG00000109196	-0.527522127	0.417607128	3.820395801	0.055391507	0	NA	NA
ENSMUSG00000109198	-0.150189311	0.065827385	0.252642509	0.617097625	0	NA	NA
ENSMUSG00000109199	-0.10864158	-1.735120677	0.013114641	0.90921634	0	NA	NA
ENSMUSG00000109206	-0.339094021	0.847412301	2.300978712	0.134649883	0	NA	NA
ENSMUSG00000109209	-0.116575775	0.54617555	0.123350801	0.72668346	0	NA	NA
ENSMUSG00000109222	0.509020665	0.214811368	2.783938639	0.100529933	0	NA	NA
ENSMUSG00000109231	-1.203846537	-1.459427586	2.740958321	0.10313333	0	NA	NA
ENSMUSG00000109235	-0.198752062	-0.404121515	0.356997557	0.552472229	0	NA	NA
ENSMUSG00000109237	1.883663857	-1.143661373	3.944360411	0.051696146	0	NA	NA
ENSMUSG00000109241	-0.43220625	1.801292886	4.513568237	0.037840935	0	NA	NA
ENSMUSG00000109243	-0.451969492	-0.699561862	1.174557647	0.282890028	0	NA	NA
ENSMUSG00000109244	-0.980224558	-1.378804817	3.715591071	0.058740552	0	NA	NA
ENSMUSG00000109249	-0.447949718	0.025253613	1.393390981	0.242585724	0	NA	NA
ENSMUSG00000109255	-0.336913933	1.971519796	3.521770758	0.065531846	0	NA	NA
ENSMUSG00000109257	0.332370869	-1.62050608	0.292354806	0.590757567	0	NA	NA
ENSMUSG00000109266	-0.153342982	-1.466343218	0.058246655	0.81012845	0	NA	NA
ENSMUSG00000109267	0.564347331	-0.614645808	2.047557832	0.157743085	0	NA	NA
ENSMUSG00000109274	-0.343969658	-0.206364973	0.630088882	0.43051399	0	NA	NA
ENSMUSG00000109279	-0.638552342	-0.065822462	2.058935812	0.156612748	0	NA	NA
ENSMUSG00000109282	0.726150483	-1.634449685	0.694110873	0.408258738	0	NA	NA
ENSMUSG00000109284	0.904762148	0.712029786	2.744383667	0.103137527	0	NA	NA
ENSMUSG00000109290	0.032837206	0.360914399	0.01367504	0.90730579	0	NA	NA
ENSMUSG00000109310	0.069123838	1.774394522	0.178832604	0.673920765	0	NA	NA
ENSMUSG00000109311	0.68178828	-0.237403084	0.507848647	0.478889673	0	AI314278	101521
ENSMUSG00000109314	-0.167517406	-0.615176714	0.121995177	0.728128128	0	NA	NA
ENSMUSG00000109321	0.020452913	-1.233935596	0.00099647	0.974924318	0	A330076H08Rik	320026
ENSMUSG00000109324	0.196929948	9.313390233	1.676107155	0.200738833	0	Prmt1	15469
ENSMUSG00000109325	-0.089415822	4.325333802	0.106018416	0.745944818	0	NA	NA
ENSMUSG00000109326	-0.309925874	1.596593636	3.041403304	0.086390857	0	NA	NA
ENSMUSG00000109331	-1.114389744	-0.378357066	8.50577712	0.005004752	0	NA	NA
ENSMUSG00000109335	0.280246237	-1.292713103	0.24766767	0.620577934	0	NA	NA
ENSMUSG00000109336	0.103220923	6.034662679	0.414500699	0.522238989	0	Samd4b	233033
ENSMUSG00000109353	-0.215647909	-0.575788181	0.311046323	0.579155704	0	NA	NA
ENSMUSG00000109355	-0.082498521	0.79319389	0.122283735	0.727819862	0	NA	NA
ENSMUSG00000109368	-0.452293452	-1.051742282	0.94144086	0.335881335	0	NA	NA
ENSMUSG00000109378	0.184197035	1.893550242	0.650357233	0.423234255	0	NA	NA
ENSMUSG00000109385	-0.888151924	-1.491057051	2.640720199	0.109504205	0	NA	NA
ENSMUSG00000109390	-0.12357018	1.77219048	0.250721617	0.618436312	0	NA	NA
ENSMUSG00000109398	-0.252438733	1.972825065	1.892818879	0.174101598	0	NA	NA
ENSMUSG00000109408	0.041201887	1.742330553	0.055505908	0.81456398	0	A930037H05Rik	78439
ENSMUSG00000109416	-1.668630972	-0.621120964	14.21528792	0.000380384	-1	NA	NA
ENSMUSG00000109422	-0.151077319	-1.612395456	0.080747545	0.796882139	0	NA	NA
ENSMUSG00000109429	-0.065712983	2.00310365	0.086105179	0.770221304	0	NA	NA
ENSMUSG00000109438	-0.324629088	1.288156987	1.083689916	0.302134394	0	NA	NA
ENSMUSG00000109448	-0.068184065	2.566967024	0.227598616	0.635078288	0	NA	NA
ENSMUSG00000109450	-0.169635947	-1.370973971	0.010671478	0.918074083	0	NA	NA
ENSMUSG00000109452	1.542270642	-1.343181258	4.734066303	0.033601346	0	NA	NA
ENSMUSG00000109454	-0.119313422	0.209323206	0.150464276	0.699492584	0	NA	NA
ENSMUSG00000109461	0.118936024	0.117020294	0.150767373	0.69920518	0	NA	NA
ENSMUSG00000109472	0.258196841	2.858827647	4.133281656	0.046569467	0	NA	NA
ENSMUSG00000109488	-0.546679306	-0.944197755	1.130889234	0.29193293	0	NA	NA
ENSMUSG00000109489	0.557467291	0.33554057	1.536074565	0.220150266	0	NA	NA
ENSMUSG00000109491	-0.089095308	2.266719733	0.144074044	0.705631204	0	Gm15396	102632404
ENSMUSG00000109492	-0.086470564	1.52791001	0.269379901	0.605695781	0	NA	NA
ENSMUSG00000109495	-0.176228378	4.282420004	2.511936218	0.118350148	0	NA	NA
ENSMUSG00000109498	-2.171222965	-1.886335619	3.995135514	0.050260672	0	NA	NA
ENSMUSG00000109502	0.04202282	-0.520175108	0.016280682	0.898904178	0	NA	NA
ENSMUSG00000109509	-0.46292252	0.270129734	2.405878218	0.126245535	0	NA	NA
ENSMUSG00000109511	0.037219536	8.071853004	0.256383609	0.614508659	0	Nup62	18226
ENSMUSG00000109512	-0.021214906	0.060453587	0.004739235	0.945348845	0	NA	NA
ENSMUSG00000109536	-0.94364774	1.536852817	14.28742871	0.000368845	-1	NA	NA
ENSMUSG00000109539	-1.160985046	-1.217637459	6.232066753	0.015368228	0	NA	NA
ENSMUSG00000109554	0.800322038	-0.295189453	3.290114264	0.074800768	0	NA	NA
ENSMUSG00000109555	0.733934636	-1.298076603	1.69141177	0.198488393	0	NA	NA
ENSMUSG00000109561	-3.700955543	-2.120370163	2.662561401	0.108385072	0	Ankrd31	625662
ENSMUSG00000109565	0.156425064	2.55853455	1.104460279	0.297588704	0	NA	NA
ENSMUSG00000109568	-0.518383265	0.546576337	3.115697504	0.082733018	0	NA	NA
ENSMUSG00000109570	-1.364827063	-1.261489954	6.114775819	0.016316036	0	NA	NA
ENSMUSG00000109580	-0.05863012	0.495106385	0.052527425	0.819517507	0	NA	NA
ENSMUSG00000109598	0.059301631	-1.435657424	0.016278058	0.898912279	0	NA	NA
ENSMUSG00000109599	-0.351991249	-1.098436525	0.345423721	0.558965235	0	NA	NA
ENSMUSG00000109601	0.102521278	0.2675723	0.089699603	0.765615354	0	NA	NA
ENSMUSG00000109603	0.371691429	-1.520509812	0.307185343	0.581514103	0	Gm32389	102634919
ENSMUSG00000109606	-0.682966832	-0.807577459	1.596065055	0.211447289	0	NA	NA
ENSMUSG00000109608	-0.165857953	-0.29748679	0.120002134	0.730268555	0	NA	NA
ENSMUSG00000109609	0.445339355	-0.631314649	0.96676587	0.329515994	0	NA	NA
ENSMUSG00000109610	-0.33502005	4.600558681	3.513422757	0.06587066	0	NA	NA
ENSMUSG00000109611	0.337349102	1.670218157	2.462654045	0.121946979	0	NA	NA
ENSMUSG00000109612	-0.278053009	-0.906966906	0.323894788	0.571443655	0	NA	NA
ENSMUSG00000109613	0.317143298	1.310722273	2.53056127	0.117022233	0	NA	NA
ENSMUSG00000109614	0.138085352	-1.243805466	0.068340352	0.794682103	0	NA	NA
ENSMUSG00000109617	0.064687076	2.645533726	0.278015892	0.599988179	0	NA	NA
ENSMUSG00000109618	-0.393209811	-1.380425002	0.570089603	0.453236573	0	NA	NA
ENSMUSG00000109628	0.603327585	-1.448012964	1.627750481	0.207030701	0	BC024386	212965
ENSMUSG00000109640	-0.246695069	0.549957426	0.57237756	0.452335908	0	NA	NA
ENSMUSG00000109643	0.011077129	-0.182538241	0.000957253	0.975422544	0	NA	NA
ENSMUSG00000109644	0.044801514	-0.32381272	0.014290013	0.905254317	0	0610005C13Rik	71661
ENSMUSG00000109645	0.064703337	2.595095613	0.193806394	0.661381135	0	NA	NA
ENSMUSG00000109652	-0.459970334	-0.947726229	0.552347918	0.460318659	0	NA	NA
ENSMUSG00000109654	0.126561764	0.691052614	0.089501556	0.765872438	0	NA	NA
ENSMUSG00000109658	-0.094767282	0.807807055	0.17730165	0.675237415	0	NA	NA
ENSMUSG00000109663	-0.011178902	1.988860088	0.005305969	0.942178965	0	NA	NA
ENSMUSG00000109673	0.102678571	1.679448584	0.29213206	0.590898698	0	NA	NA
ENSMUSG00000109693	0.38968439	-0.998467603	0.838486086	0.363569686	0	NA	NA
ENSMUSG00000109697	-0.145813695	-0.4461284	0.029646712	0.863885449	0	NA	NA
ENSMUSG00000109704	-0.084000588	0.616875546	0.061131314	0.805577842	0	Gm38414	330738
ENSMUSG00000109707	0.626030145	-0.49504072	2.912151679	0.09319042	0	NA	NA
ENSMUSG00000109708	0.024616076	-0.061178074	0.00350852	0.952967535	0	NA	NA
ENSMUSG00000109709	-1.368259249	-0.635647288	7.659597602	0.007538575	0	NA	NA
ENSMUSG00000109710	0.629125675	-1.565565224	1.077228618	0.303567036	0	NA	NA
ENSMUSG00000109712	-0.718931646	-0.732414193	3.437835376	0.068735798	0	NA	NA
ENSMUSG00000109714	-0.887871282	0.348229155	5.574885409	0.02155322	0	NA	NA
ENSMUSG00000109715	-0.437905305	-1.413997564	0.556949679	0.458464846	0	NA	NA
ENSMUSG00000109724	0.010601953	8.106825655	0.015572752	0.901114733	0	NA	NA
ENSMUSG00000109727	-0.716742829	-0.874109957	1.926706877	0.170355433	0	NA	NA
ENSMUSG00000109731	-0.313410724	-1.441982261	0.358141754	0.551838128	0	NA	NA
ENSMUSG00000109739	1.222230732	-1.773121395	3.010081554	0.087986444	0	NA	NA
ENSMUSG00000109740	-0.351174505	2.483719476	4.315864367	0.042134415	0	NA	NA
ENSMUSG00000109742	-0.831103934	-1.170742957	2.094352249	0.153154081	0	NA	NA
ENSMUSG00000109750	0.079432334	3.543375119	0.552317399	0.460330994	0	NA	NA
ENSMUSG00000109753	0.279326469	-1.463341824	0.329772	0.567983467	0	NA	NA
ENSMUSG00000109754	-0.00811861	-1.294857112	0.000286118	0.986561663	0	NA	NA
ENSMUSG00000109755	-0.018083262	-0.973100319	0.001461665	0.969632412	0	NA	NA
ENSMUSG00000109756	0.370632833	0.877104434	2.959849038	0.090614212	0	NA	NA
ENSMUSG00000109771	0.343125373	3.246279229	4.834567297	0.031840979	0	Gm35315	102638847
ENSMUSG00000109775	-0.529526082	-1.508162439	0.849317952	0.360510662	0	NA	NA
ENSMUSG00000109776	-0.018043009	-0.787057401	0.002471376	0.960519607	0	Gm30400	102632284
ENSMUSG00000109780	-0.265105215	-0.083128768	0.416142291	0.521377029	0	NA	NA
ENSMUSG00000109781	-0.101939675	3.163004793	0.205154811	0.652268195	0	NA	NA
ENSMUSG00000109783	-0.213156091	-0.522147281	0.374956643	0.54267526	0	NA	NA
ENSMUSG00000109784	-0.88208651	-1.158654875	2.118774646	0.150820636	0	NA	NA
ENSMUSG00000109787	0.136742443	-1.500099505	0.04378888	0.834970071	0	NA	NA
ENSMUSG00000109793	0.009404354	1.220892052	0.001927847	0.965127078	0	NA	NA
ENSMUSG00000109798	-0.441484932	-0.44288193	1.981785546	0.164466498	0	NA	NA
ENSMUSG00000109810	0.181936529	-0.963894162	0.102146431	0.750401496	0	NA	NA
ENSMUSG00000109813	-0.321789472	1.293563092	2.218814577	0.141681452	0	Olfr1279	258388
ENSMUSG00000109815	-0.354257079	-1.114052422	0.67076176	0.416092735	0	NA	NA
ENSMUSG00000109820	-0.429758943	0.691680753	3.196256428	0.078959392	0	NA	NA
ENSMUSG00000109821	0.425253514	0.694510888	2.704037713	0.105430155	0	NA	NA
ENSMUSG00000109822	0.09804979	2.952960973	0.67017082	0.416296998	0	NA	NA
ENSMUSG00000109829	1.248204436	-1.658309616	2.883571015	0.094773161	0	NA	NA
ENSMUSG00000109841	-0.098940467	-1.4798618	0.024941954	0.875052814	0	E330011O21Rik	100503619
ENSMUSG00000109844	0.997879695	-1.220587512	4.458251615	0.038992567	0	NA	NA
ENSMUSG00000109846	-0.002288405	2.293274749	5.64E-05	0.994031829	0	NA	NA
ENSMUSG00000109865	0.123531956	7.275473522	3.544797831	0.064681747	0	Hspa14	50497
ENSMUSG00000109866	0.508577725	-0.655350762	0.895097388	0.347970884	0	NA	NA
ENSMUSG00000109873	-0.038191744	-0.108032788	0.013511456	0.907859324	0	NA	NA
ENSMUSG00000109875	-0.593663286	-0.253578957	2.013719632	0.161161241	0	NA	NA
ENSMUSG00000109887	-0.326695395	0.170609611	1.042214399	0.311488375	0	NA	NA
ENSMUSG00000109890	-0.877375022	-0.780479023	6.233535806	0.015356734	0	AU023762	102688
ENSMUSG00000109893	-0.025327666	2.026732962	0.026033961	0.872370438	0	NA	NA
ENSMUSG00000109894	0.334719312	1.982857302	4.513205527	0.037848366	0	NA	NA
ENSMUSG00000109897	-0.449505763	-1.109107246	1.017294357	0.317293608	0	NA	NA
ENSMUSG00000109898	-1.627074365	-1.090073036	1.941398044	0.168760853	0	6330420H09Rik	319551
ENSMUSG00000109899	-0.488263972	0.253084148	2.729707138	0.10382726	0	NA	NA
ENSMUSG00000109901	-0.077481133	5.811104522	0.576489706	0.450724256	0	Chmp1b	67064
ENSMUSG00000109904	0.199427256	1.997614388	0.922380278	0.340782899	0	NA	NA
ENSMUSG00000109905	-0.231669895	1.692692104	1.413367668	0.239276506	0	NA	NA
ENSMUSG00000109909	-0.12545408	1.443424572	0.438031387	0.510659244	0	NA	NA
ENSMUSG00000109910	0.246885729	-1.870049523	0.059542302	0.808070093	0	NA	NA
ENSMUSG00000109916	0.260697327	-0.643282731	0.442014733	0.508750433	0	NA	NA
ENSMUSG00000109930	0.468199309	-1.568738962	0.593251614	0.444247615	0	NA	NA
ENSMUSG00000109933	-0.252562561	4.299983559	4.611723778	0.035886605	0	NA	NA
ENSMUSG00000109936	-0.044040896	1.64017601	0.024559802	0.876011227	0	NA	NA
ENSMUSG00000109946	0.037138619	2.64085264	0.05674988	0.812536751	0	Brd3os	100504116
ENSMUSG00000109956	0.167870373	0.504883764	0.414440406	0.522227046	0	NA	NA
ENSMUSG00000109975	0.423409285	1.395852023	4.867338309	0.031288572	0	NA	NA
ENSMUSG00000109982	-0.279304417	-0.511203811	0.833345697	0.390338222	0	NA	NA
ENSMUSG00000110003	-0.600093122	-1.426719526	0.775153781	0.382211235	0	NA	NA
ENSMUSG00000110010	0.034168561	1.000554072	0.024468021	0.876235689	0	NA	NA
ENSMUSG00000110030	1.90725788	-1.713106761	3.856456317	0.054287763	0	NA	NA
ENSMUSG00000110051	0.387414462	3.95126919	0.981686017	0.326214851	0	NA	NA
ENSMUSG00000110057	-0.266008189	4.555475109	2.921632766	0.092671903	0	NA	NA
ENSMUSG00000110065	0.174583795	3.134726441	2.150999755	0.147804359	0	NA	NA
ENSMUSG00000110069	-0.277035195	1.399510811	3.356345294	0.072011651	0	NA	NA
ENSMUSG00000110084	-0.191177844	0.426159363	0.451837624	0.504095981	0	NA	NA
ENSMUSG00000110088	-0.157710541	-1.272665794	0.059778344	0.807697666	0	NA	NA
ENSMUSG00000110102	-0.626584412	1.523694462	7.935302761	0.006590367	0	NA	NA
ENSMUSG00000110105	0.337073108	-1.38194285	0.18068587	0.672335797	0	Vmn2r29	76229
ENSMUSG00000110115	-0.098774564	-1.453828057	0.017814571	0.894276394	0	NA	NA
ENSMUSG00000110120	-0.055748733	3.653478311	0.061143725	0.805572008	0	NA	NA
ENSMUSG00000110123	0.332215587	-0.958275902	0.674886816	0.414671057	0	NA	NA
ENSMUSG00000110124	0.248332051	0.929623925	1.69586969	0.205273131	0	NA	NA
ENSMUSG00000110125	-0.389642544	1.110597975	2.675295727	0.10725799	0	Gm33148	102635939
ENSMUSG00000110126	0.03175257	4.319571931	0.099516061	0.753527897	0	NA	NA
ENSMUSG00000110129	0.436217733	-0.22802477	1.301317438	0.258596975	0	NA	NA
ENSMUSG00000110138	-0.54069713	-1.310578385	0.843833936	0.362054872	0	NA	NA
ENSMUSG00000110141	0.358795754	0.083851174	1.136638192	0.290721229	0	NA	NA
ENSMUSG00000110149	0.240834795	-0.435796904	0.376715557	0.54173321	0	NA	NA
ENSMUSG00000110150	-0.357122374	-1.415230581	0.432695927	0.513235691	0	NA	NA
ENSMUSG00000110156	-0.114089704	0.460229929	0.142209947	0.707451234	0	Gm42067	105246846
ENSMUSG00000110159	-0.18521436	1.309765226	0.605087883	0.439761597	0	NA	NA
ENSMUSG00000110161	-0.115239758	-0.770446427	0.077810711	0.78126507	0	NA	NA
ENSMUSG00000110165	0.420293919	-1.741585267	0.308302604	0.580829657	0	NA	NA
ENSMUSG00000110172	-1.105574449	-1.099388497	4.706720973	0.03409821	0	NA	NA
ENSMUSG00000110175	0.405403068	0.282044971	1.773403342	0.188100045	0	NA	NA
ENSMUSG00000110177	0.217442645	0.590554285	0.894031453	0.348255934	0	Gm6524	624710
ENSMUSG00000110188	0.084608958	0.961524284	0.176474373	0.675951682	0	NA	NA
ENSMUSG00000110194	0.012660069	6.038883604	0.028699546	0.866056011	0	NA	NA
ENSMUSG00000110202	0.293323652	-0.182832811	0.608637875	0.438429873	0	NA	NA
ENSMUSG00000110206	0.202871386	-0.994384982	0.09478146	0.759272079	0	Flt3l	14256
ENSMUSG00000110216	0.146231457	-1.185666541	0.078614464	0.780167862	0	NA	NA
ENSMUSG00000110225	-0.751133061	-0.040226199	6.073726801	0.016662234	0	NA	NA
ENSMUSG00000110242	1.020905294	-1.716136229	1.706421253	0.19653641	0	G630064G18Rik	414128
ENSMUSG00000110246	-0.829707822	0.038991586	6.779744328	0.011653864	0	NA	NA
ENSMUSG00000110249	0.109922362	-1.365856868	0.060518683	0.806534591	0	NA	NA
ENSMUSG00000110250	-0.06495605	2.123541315	0.094862676	0.759172213	0	NA	NA
ENSMUSG00000110251	-0.493146012	-1.074118911	1.168907962	0.284039381	0	NA	NA
ENSMUSG00000110256	0.175915345	-0.765339331	0.190887327	0.663779198	0	NA	NA
ENSMUSG00000110264	0.182962212	-0.308517288	0.231216948	0.632407076	0	NA	NA
ENSMUSG00000110266	-0.86502002	-0.567050226	4.073672897	0.048124827	0	Gm32742	102635385
ENSMUSG00000110273	0.654840508	-1.200078392	1.571505289	0.21494927	0	NA	NA
ENSMUSG00000110275	-0.212507218	5.790400126	3.716362704	0.058715102	0	NA	NA
ENSMUSG00000110276	0.213487342	-0.611282048	0.394711169	0.53226573	0	NA	NA
ENSMUSG00000110277	0.292362318	4.462266501	7.22757908	0.009324269	0	Gm45871	108168395
ENSMUSG00000110279	0.308487161	-0.552832818	0.642432416	0.426058073	0	NA	NA
ENSMUSG00000110282	-0.607728358	-1.433693172	0.995677578	0.322446753	0	NA	NA
ENSMUSG00000110287	-3.551676225	-1.857891508	13.79499105	0.00046686	-1	NA	NA
ENSMUSG00000110309	-0.145790684	-0.348436319	0.229733461	0.640325835	0	NA	NA
ENSMUSG00000110311	-0.305426684	1.072023064	2.530626624	0.117017603	0	NA	NA
ENSMUSG00000110313	-0.96061056	0.688231046	0.735424301	0.394988798	0	NA	NA
ENSMUSG00000110315	0.324759435	-0.198493205	1.353254329	0.288753573	0	NA	NA
ENSMUSG00000110317	-0.087667943	0.41243473	0.07021554	0.791949785	0	NA	NA
ENSMUSG00000110331	0.236545192	5.856334186	8.910398285	0.004126619	0	NA	NA
ENSMUSG00000110341	0.166130103	-0.532969751	0.250216142	0.636388362	0	NA	NA
ENSMUSG00000110344	0.22092773	3.713350512	2.507680752	0.11865594	0	NA	NA
ENSMUSG00000110348	0.67006192	-0.104978349	4.766130856	0.033028619	0	NA	NA
ENSMUSG00000110355	-0.10426099	1.279960289	0.255569935	0.615069716	0	NA	NA
ENSMUSG00000110357	0.683870091	0.910109412	3.4107475	0.069806177	0	A030001D20Rik	100126243
ENSMUSG00000110360	-0.191790636	0.993229451	0.974905051	0.327504933	0	NA	NA
ENSMUSG00000110361	0.070163179	-0.710095343	0.029539987	0.864128223	0	NA	NA
ENSMUSG00000110365	0.049592638	0.479087326	0.037584612	0.846947704	0	NA	NA
ENSMUSG00000110368	-0.207164289	0.203242279	0.656385524	0.421199432	0	NA	NA
ENSMUSG00000110371	-0.167074839	3.923557913	2.395032837	0.127086118	0	NA	NA
ENSMUSG00000110380	0.280910098	-1.730803181	0.343871997	0.560010159	0	NA	NA
ENSMUSG00000110386	0.088060691	2.54403177	0.100258046	0.752658871	0	NA	NA
ENSMUSG00000110390	-1.063987203	-1.033154911	4.927824145	0.030295793	0	NA	NA
ENSMUSG00000110393	-0.009154255	2.19424802	0.002027768	0.964235359	0	NA	NA
ENSMUSG00000110400	0.257510089	-1.352834081	0.247877992	0.620429914	0	NA	NA
ENSMUSG00000110403	-0.273249417	-0.123324752	0.583414875	0.448030538	0	NA	NA
ENSMUSG00000110404	0.430878021	-0.621650496	0.733413171	0.395255204	0	Rnf223	100045778
ENSMUSG00000110405	-0.346010914	-1.371521894	0.320092408	0.573704565	0	NA	NA
ENSMUSG00000110407	-0.963034698	1.802163641	1.139377799	0.290630773	0	NA	NA
ENSMUSG00000110419	1.088799323	-1.77889294	1.245482628	0.268956345	0	NA	NA
ENSMUSG00000110424	0.308961039	2.200115684	2.474140173	0.121097718	0	1700012D14Rik	75479
ENSMUSG00000110427	-0.602473854	-0.563724293	3.161290251	0.083994463	0	4933406B17Rik	71040
ENSMUSG00000110435	0.175697308	0.858633251	0.47409527	0.493816506	0	NA	NA
ENSMUSG00000110438	-0.384196074	2.29082294	5.089717132	0.027800927	0	NA	NA
ENSMUSG00000110442	-0.690959407	-0.066691827	4.072204896	0.048163835	0	NA	NA
ENSMUSG00000110443	0.065468993	-0.510538038	0.042697282	0.885140666	0	NA	NA
ENSMUSG00000110444	-0.032834935	5.241137531	0.070161805	0.792027534	0	Gm10033	378466
ENSMUSG00000110446	0.111688819	3.737348921	1.432610567	0.236141564	0	NA	NA
ENSMUSG00000110458	-0.091184654	0.575096948	0.081853525	0.775806516	0	NA	NA
ENSMUSG00000110460	-0.246792853	1.95676033	2.019342941	0.160587272	0	NA	NA
ENSMUSG00000110469	-0.060523352	6.877629311	0.606737361	0.439142041	0	NA	NA
ENSMUSG00000110472	0.531542175	-1.382433788	0.763786898	0.385700927	0	NA	NA
ENSMUSG00000110473	-0.210876085	-1.630778917	0.114664709	0.736100714	0	NA	NA
ENSMUSG00000110480	0.047016108	-0.759248956	0.007055942	0.933341993	0	NA	NA
ENSMUSG00000110485	-0.272588621	-0.69080358	0.673353349	0.415198705	0	NA	NA
ENSMUSG00000110499	-0.44762338	0.425820181	2.498534338	0.119316225	0	NA	NA
ENSMUSG00000110502	0.360870446	0.980150652	4.458003071	0.038997826	0	NA	NA
ENSMUSG00000110504	0.107215996	-1.158128717	0.026367205	0.871563411	0	NA	NA
ENSMUSG00000110509	-1.231090565	-1.914093703	2.962963111	0.090448794	0	NA	NA
ENSMUSG00000110515	-0.255322492	0.591918495	0.972290462	0.328149146	0	NA	NA
ENSMUSG00000110516	-0.114072196	-0.228930689	0.074257509	0.786190344	0	NA	NA
ENSMUSG00000110519	-0.626723493	0.589226906	4.888381078	0.030939288	0	NA	NA
ENSMUSG00000110528	-0.087376073	-0.162107556	0.053998577	0.817052817	0	NA	NA
ENSMUSG00000110529	0.011528601	1.24698848	0.002440416	0.960767472	0	NA	NA
ENSMUSG00000110532	0.154015988	1.456961695	0.440948159	0.509260311	0	NA	NA
ENSMUSG00000110533	-0.189166616	1.709421987	1.213224529	0.27518214	0	NA	NA
ENSMUSG00000110536	-0.092167142	1.53223541	0.327298271	0.641708674	0	NA	NA
ENSMUSG00000110537	0.173601758	4.864535134	0.187195847	0.667007966	0	NA	NA
ENSMUSG00000110538	0.014026192	0.8750318	0.004114653	0.949071866	0	NA	NA
ENSMUSG00000110539	-0.898693367	-1.370929143	2.970243514	0.091387483	0	NA	NA
ENSMUSG00000110544	0.144562443	1.567825512	0.613983864	0.436436182	0	NA	NA
ENSMUSG00000110545	-0.166415408	3.781308606	1.877217875	0.175858743	0	NA	NA
ENSMUSG00000110546	-0.19698729	3.104283178	2.845860366	0.096907598	0	NA	NA
ENSMUSG00000110547	-0.412306864	1.50596787	3.338169109	0.072765508	0	NA	NA
ENSMUSG00000110556	-1.06454628	-1.089859297	3.139163975	0.08161358	0	NA	NA
ENSMUSG00000110558	0.656405892	-0.474743962	0.51236082	0.477088027	0	NA	NA
ENSMUSG00000110562	-0.133973265	-0.948506401	0.087190147	0.768820157	0	NA	NA
ENSMUSG00000110569	-0.214792463	3.440716546	0.516316915	0.475386979	0	NA	NA
ENSMUSG00000110575	-0.327168902	-1.419365379	0.283600796	0.596357272	0	NA	NA
ENSMUSG00000110595	-0.089619966	0.252501112	0.088836346	0.766712233	0	NA	NA
ENSMUSG00000110598	-0.304338572	-0.174594471	0.788328888	0.378222904	0	NA	NA
ENSMUSG00000110605	0.15165995	3.742711209	0.968386725	0.32911418	0	Gm32856	102635552
ENSMUSG00000110607	-0.058017477	0.010558545	0.038870427	0.8443854	0	NA	NA
ENSMUSG00000110610	-0.340348992	-0.440639043	1.266446084	0.298205554	0	NA	NA
ENSMUSG00000110611	-0.340373421	-0.177509469	0.885411546	0.350572942	0	NA	NA
ENSMUSG00000110613	-1.866407378	-1.674611913	1.076524301	0.304203945	0	Lncbate1	109215
ENSMUSG00000110615	-0.480561189	-1.48454262	0.444549161	0.507542404	0	NA	NA
ENSMUSG00000110617	-0.4160612	2.608110052	2.251210258	0.138959384	0	NA	NA
ENSMUSG00000110619	0.315203827	0.634013751	0.775263518	0.382177767	0	NA	NA
ENSMUSG00000110620	-0.916349039	-0.877837379	4.405869005	0.040118001	0	NA	NA
ENSMUSG00000110625	-1.214229187	-2.364116501	0.735840197	0.395276641	0	NA	NA
ENSMUSG00000110631	-0.51848559	5.457267014	0.945913474	0.335217333	0	NA	NA
ENSMUSG00000110632	1.280225628	-1.558514156	3.448575948	0.068316385	0	NA	NA
ENSMUSG00000110642	0.05353903	-0.897379609	0.016468149	0.898327022	0	NA	NA
ENSMUSG00000110644	0.07812449	5.414480634	1.076106421	0.303816766	0	NA	NA
ENSMUSG00000110648	-0.026495112	3.724452518	0.061880679	0.804414454	0	NA	NA
ENSMUSG00000110649	0.308581893	0.910248946	2.464923275	0.121778662	0	NA	NA
ENSMUSG00000110656	-0.253704843	-0.13463722	0.362355574	0.549514714	0	Gm20735	319574
ENSMUSG00000110657	0.147604044	3.155957326	1.725863792	0.194041942	0	NA	NA
ENSMUSG00000110660	-0.526948218	-0.28101866	1.61306813	0.209063251	0	NA	NA
ENSMUSG00000110661	-0.290963704	1.47309675	1.439328792	0.235059041	0	NA	NA
ENSMUSG00000110669	-0.372944377	1.247602145	1.993757205	0.163218213	0	NA	NA
ENSMUSG00000110673	-0.113514288	0.272943783	0.179245258	0.673567014	0	NA	NA
ENSMUSG00000110679	-0.327461196	4.886223106	9.298437147	0.003435376	0	NA	NA
ENSMUSG00000110685	-0.224535938	-1.754215056	0.065261983	0.799255921	0	NA	NA
ENSMUSG00000110686	-0.44069069	4.372278357	7.483446018	0.00821877	0	NA	NA
ENSMUSG00000110689	0.130121863	1.155787721	0.185725992	0.668073432	0	NA	NA
ENSMUSG00000110693	0.311431363	0.159420709	0.724270176	0.398198755	0	NA	NA
ENSMUSG00000110697	-0.15954565	-1.062571808	0.106852791	0.744916653	0	NA	NA
ENSMUSG00000110706	-0.587125458	-0.851007698	2.049934539	0.157506191	0	NA	NA
ENSMUSG00000110710	0.42612211	-1.550547141	0.509766506	0.478064163	0	NA	NA
ENSMUSG00000110711	-0.516558112	-0.796847105	1.772555051	0.188204157	0	NA	NA
ENSMUSG00000110712	-0.291902208	-0.86881604	0.467138705	0.496990542	0	NA	NA
ENSMUSG00000110715	-0.193572329	-0.396555026	0.299364792	0.58635127	0	NA	NA
ENSMUSG00000110717	-0.227066525	-1.472862129	0.155126966	0.695107685	0	NA	NA
ENSMUSG00000110720	-0.100410907	1.295792555	0.162760785	0.688090464	0	NA	NA
ENSMUSG00000110726	0.246638864	1.995024022	2.2042084	0.142975135	0	NA	NA
ENSMUSG00000110740	0.008003645	-1.374792368	0.000192019	0.988990892	0	NA	NA
ENSMUSG00000110744	-0.079549278	5.051726529	1.045068111	0.310832618	0	NA	NA
ENSMUSG00000110751	-0.697995119	0.806354107	4.985386478	0.029382298	0	NA	NA
ENSMUSG00000110758	-0.470112874	-1.511350511	0.379463493	0.540267512	0	NA	NA
ENSMUSG00000110761	-0.228113978	2.426261031	0.812661976	0.371029459	0	NA	NA
ENSMUSG00000110768	0.091272938	3.014874261	0.632772649	0.429539124	0	NA	NA
ENSMUSG00000110776	-0.346731798	-1.340296226	0.557724	0.486558423	0	NA	NA
ENSMUSG00000110778	-0.064703708	-0.493919502	0.048393127	0.844660374	0	NA	NA
ENSMUSG00000110779	-0.163704687	1.709651483	0.624747029	0.432464526	0	NA	NA
ENSMUSG00000110791	-0.111285072	-0.862785838	0.040963171	0.840307578	0	NA	NA
ENSMUSG00000110808	-0.033311106	0.835430754	0.015395953	0.901674723	0	NA	NA
ENSMUSG00000110812	-0.013301455	-1.412077256	0.000675544	0.979352334	0	NA	NA
ENSMUSG00000110814	-0.195480062	-1.342769346	0.139073449	0.710544642	0	NA	NA
ENSMUSG00000110825	-0.071689471	1.50754088	0.174935544	0.677285568	0	NA	NA
ENSMUSG00000110830	0.33461264	-0.555127418	0.404009085	0.527491751	0	NA	NA
ENSMUSG00000110834	0.003352495	1.298511553	0.000209171	0.988509768	0	NA	NA
ENSMUSG00000110840	0.40868893	-0.337281838	1.069112799	0.305379216	0	NA	NA
ENSMUSG00000110841	-0.109131558	5.653255942	1.879629302	0.175585783	0	NA	NA
ENSMUSG00000110845	0.446386091	-0.702090223	0.86789276	0.355348165	0	NA	NA
ENSMUSG00000110847	0.907677197	-1.161983995	2.826122063	0.098046164	0	NA	NA
ENSMUSG00000110862	-0.127496963	-0.744827794	0.120944423	0.729254116	0	NA	NA
ENSMUSG00000110863	-0.132530954	-0.633631332	0.085024755	0.771626155	0	Gm34655	102637975
ENSMUSG00000110866	-0.19390602	2.845287594	0.191416427	0.663475404	0	NA	NA
ENSMUSG00000110867	0.315573975	0.809796094	1.906852563	0.17253861	0	NA	NA
ENSMUSG00000110869	-0.10864717	0.479156457	0.124730072	0.725222732	0	NA	NA
ENSMUSG00000110874	-0.828534392	2.957068988	2.501249669	0.119469445	0	D030045P18Rik	320363
ENSMUSG00000110880	-0.231616777	-1.107436199	0.272603946	0.616114342	0	NA	NA
ENSMUSG00000110882	0.398564807	2.176921293	8.69889524	0.004563441	0	NA	NA
ENSMUSG00000110887	-0.229405687	0.676606419	0.50415362	0.480486801	0	NA	NA
ENSMUSG00000110888	0.129550228	-1.35907205	0.054485676	0.816244578	0	NA	NA
ENSMUSG00000110896	-0.171972938	1.094425087	0.744426805	0.39175144	0	NA	NA
ENSMUSG00000110899	-0.026844431	-1.228306665	0.002654804	0.959081962	0	NA	NA
ENSMUSG00000110902	-1.365061574	-1.118011382	4.187626976	0.045198815	0	Gm33104	102635880
ENSMUSG00000110910	-0.535422396	-0.954263363	0.834732409	0.364638262	0	NA	NA
ENSMUSG00000110913	0.107775303	0.692134827	0.218071289	0.642238973	0	NA	NA
ENSMUSG00000110914	0.219316957	-1.661606984	0.042471698	0.837445566	0	NA	NA
ENSMUSG00000110926	0.214125891	2.734190232	2.947970172	0.091248308	0	NA	NA
ENSMUSG00000110935	-0.007562937	-0.407101183	0.000541205	0.981518599	0	NA	NA
ENSMUSG00000110945	0.666825589	1.771422227	9.854721428	0.002648698	0	NA	NA
ENSMUSG00000110960	0.535361299	0.548052302	4.480030012	0.038534719	0	NA	NA
ENSMUSG00000110964	0.223337258	5.174772383	7.930649673	0.006605284	0	NA	NA
ENSMUSG00000110981	-0.650790539	1.140510722	2.038524299	0.158661286	0	NA	NA
ENSMUSG00000110989	-0.630185656	-1.054196945	1.532953523	0.220589621	0	NA	NA
ENSMUSG00000110993	-0.691242757	0.382608349	3.219993369	0.077884077	0	NA	NA
ENSMUSG00000110997	-0.049110003	-0.68895142	0.01085586	0.917371937	0	NA	NA
ENSMUSG00000111001	-0.15094548	0.126272635	0.310692224	0.579371195	0	NA	NA
ENSMUSG00000111006	1.040119923	-0.8878677	6.676422958	0.012274103	0	NA	NA
ENSMUSG00000111012	0.21180328	2.265242551	1.67690864	0.200396637	0	NA	NA
ENSMUSG00000111013	-0.074250481	-0.85800975	0.031742428	0.859206445	0	Gm32468	102635028
ENSMUSG00000111027	0.227051122	4.835518037	7.89778806	0.006711648	0	NA	NA
ENSMUSG00000111030	-0.521740655	-1.383353498	0.869226013	0.354981586	0	NA	NA
ENSMUSG00000111045	-0.035188466	3.870183405	0.017590804	0.894958398	0	NA	NA
ENSMUSG00000111047	0.118875748	-0.69859604	0.089289374	0.766135882	0	NA	NA
ENSMUSG00000111055	-0.750363641	-0.165658617	3.905446448	0.052826436	0	NA	NA
ENSMUSG00000111063	-0.42661075	2.987815587	2.574844277	0.114025166	0	NA	NA
ENSMUSG00000111064	-0.375498975	-0.892286865	0.54586089	0.462952465	0	NA	NA
ENSMUSG00000111067	0.047140572	-1.471524001	0.005763234	0.939743621	0	NA	NA
ENSMUSG00000111079	1.255175406	-1.08744307	6.956302904	0.010669412	0	NA	NA
ENSMUSG00000111080	0.023356765	2.666844151	0.017562236	0.89502335	0	Gm20300	100504586
ENSMUSG00000111083	-0.83224914	0.750057798	4.15560463	0.046004431	0	NA	NA
ENSMUSG00000111088	0.028002845	0.943168013	0.014386616	0.904936159	0	NA	NA
ENSMUSG00000111090	0.309129174	0.526118545	0.716997832	0.400563073	0	NA	NA
ENSMUSG00000111104	-0.118835348	0.599452453	0.221082478	0.639955423	0	NA	NA
ENSMUSG00000111108	0.187679752	0.081491116	0.625349966	0.440717322	0	NA	NA
ENSMUSG00000111128	-0.184965644	2.397178427	0.848776899	0.360662604	0	NA	NA
ENSMUSG00000111129	0.367524119	-1.655066506	0.432569314	0.513297108	0	NA	NA
ENSMUSG00000111131	-0.002757108	-0.824943576	2.57E-05	0.995970667	0	NA	NA
ENSMUSG00000111137	0.148181701	-0.375951685	0.167750614	0.683606714	0	NA	NA
ENSMUSG00000111151	-0.060710959	1.281742279	0.097124943	0.756409649	0	NA	NA
ENSMUSG00000111160	-0.06009949	0.119010401	0.027404763	0.869083717	0	NA	NA
ENSMUSG00000111161	0.112312334	-0.682998576	0.063385355	0.80210085	0	NA	NA
ENSMUSG00000111163	-0.438416025	0.343767831	2.064067828	0.156105995	0	NA	NA
ENSMUSG00000111171	-0.296414699	0.602209015	1.381390318	0.244601025	0	LOC115487448	115487448
ENSMUSG00000111176	-0.10499066	-1.133058254	0.052246134	0.819992892	0	NA	NA
ENSMUSG00000111188	-0.058213558	0.419146631	0.054104327	0.816877021	0	NA	NA
ENSMUSG00000111189	0.712882678	-1.595508583	0.656118205	0.421199274	0	NA	NA
ENSMUSG00000111197	0.136219576	4.842209528	2.038442098	0.158655531	0	NA	NA
ENSMUSG00000111201	-0.17491953	0.735698591	0.529566124	0.469676748	0	NA	NA
ENSMUSG00000111202	-1.297446933	-0.196201708	11.55026613	0.001221405	0	NA	NA
ENSMUSG00000111212	-0.576945835	-0.688883022	1.412303289	0.239451408	0	NA	NA
ENSMUSG00000111228	-0.124241619	2.357682996	0.316907014	0.575612338	0	NA	NA
ENSMUSG00000111236	0.437419086	0.131750263	2.802624091	0.10245927	0	NA	NA
ENSMUSG00000111240	0.32648089	-0.994055385	0.457974434	0.501225369	0	NA	NA
ENSMUSG00000111246	-0.358599537	-1.574323474	0.3086349	0.580626402	0	NA	NA
ENSMUSG00000111264	-0.452512083	0.564061407	2.228770045	0.140807403	0	NA	NA
ENSMUSG00000111269	-0.430669425	1.136324334	4.18662091	0.045223788	0	NA	NA
ENSMUSG00000111272	-0.19117108	1.549250783	0.903694	0.345683708	0	NA	NA
ENSMUSG00000111288	-0.563707476	-0.692426424	1.509297496	0.224140031	0	NA	NA
ENSMUSG00000111291	-0.18571897	-0.172736477	0.268661113	0.606176064	0	NA	NA
ENSMUSG00000111292	-0.144990297	-1.302434457	0.032209884	0.858184718	0	NA	NA
ENSMUSG00000111308	-0.845369703	-1.254994477	1.964587138	0.166279361	0	NA	NA
ENSMUSG00000111313	0.332193287	0.305217192	1.17635917	0.282524792	0	NA	NA
ENSMUSG00000111325	0.139256267	-1.574314778	0.062866856	0.802894766	0	NA	NA
ENSMUSG00000111327	-0.47543794	0.813681906	4.798467045	0.03246164	0	NA	NA
ENSMUSG00000111329	-0.966392401	-1.366120855	2.713879009	0.104812366	0	A830035O19Rik	100101457
ENSMUSG00000111334	-0.318862022	-0.091532968	0.876010407	0.353124331	0	NA	NA
ENSMUSG00000111336	-0.297784186	0.119259357	0.933984698	0.337787214	0	NA	NA
ENSMUSG00000111341	-0.587295885	-1.085758317	1.132676868	0.291555451	0	NA	NA
ENSMUSG00000111345	0.160755163	-0.535899323	0.070398544	0.791691346	0	NA	NA
ENSMUSG00000111355	0.57638887	-0.552605479	2.103094312	0.152314044	0	NA	NA
ENSMUSG00000111356	-0.374872352	3.280607925	7.291486926	0.009034211	0	Rpl32l	621697
ENSMUSG00000111361	-0.251856496	1.04528695	1.0765844	0.303710365	0	NA	NA
ENSMUSG00000111365	0.728835278	-1.709322922	1.119063779	0.294446091	0	NA	NA
ENSMUSG00000111375	0.028997907	1.898454617	0.01753342	0.895108996	0	A830010M20Rik	231570
ENSMUSG00000111380	0.325175761	1.65477665	2.862045868	0.095984986	0	NA	NA
ENSMUSG00000111388	0.131973989	0.79231738	0.427029359	0.515997139	0	NA	NA
ENSMUSG00000111390	0.255504609	0.642968405	0.707747001	0.4036006	0	NA	NA
ENSMUSG00000111394	0.063168375	3.06127101	0.067128836	0.796479817	0	NA	NA
ENSMUSG00000111398	0.581556694	-1.137605674	1.588780635	0.212478713	0	NA	NA
ENSMUSG00000111414	0.263827688	-0.91553058	0.081084126	0.776872954	0	NA	NA
ENSMUSG00000111421	-0.476823603	-0.861507038	0.951382782	0.333362754	0	NA	NA
ENSMUSG00000111425	0.270657889	1.182022032	1.281650172	0.262187408	0	NA	NA
ENSMUSG00000111436	-0.170008789	0.560448985	0.420906029	0.519010812	0	NA	NA
ENSMUSG00000111446	-0.388987167	1.494642937	3.779521768	0.056672216	0	NA	NA
ENSMUSG00000111448	0.250966747	3.279784933	3.923095692	0.052310505	0	Olfr912	258806
ENSMUSG00000111459	0.042812779	2.803428751	0.106549263	0.745266305	0	NA	NA
ENSMUSG00000111465	-0.403964454	0.490487356	1.647033885	0.204397293	0	NA	NA
ENSMUSG00000111472	-0.636782197	0.637235445	7.548687647	0.0079596	0	NA	NA
ENSMUSG00000111481	0.015175526	3.327681372	0.004480471	0.946861308	0	NA	NA
ENSMUSG00000111485	-0.45875095	0.834545384	2.812132266	0.098862195	0	NA	NA
ENSMUSG00000111494	-1.51836697	-1.655476937	3.556697431	0.064247184	0	4930431F10Rik	71638
ENSMUSG00000111496	0.522395754	0.070770137	2.169572249	0.146097651	0	NA	NA
ENSMUSG00000111507	0.903772525	-1.239854957	5.081050726	0.027928751	0	NA	NA
ENSMUSG00000111511	-1.075799933	-1.894910154	0.89395806	0.348275572	0	6720432D03Rik	77740
ENSMUSG00000111515	-0.448298483	1.174884433	3.687376081	0.059679457	0	NA	NA
ENSMUSG00000111517	-0.274056211	-0.425467128	0.568679102	0.453793242	0	Olfr1238	258786
ENSMUSG00000111521	0.66960742	-1.331253169	1.40755885	0.240232955	0	NA	NA
ENSMUSG00000111530	-0.007494202	1.075632251	0.001376989	0.970524724	0	NA	NA
ENSMUSG00000111531	0.498896873	-0.514586635	1.224667657	0.272952784	0	Gm32688	102635316
ENSMUSG00000111537	-0.165664755	0.171154141	0.352320006	0.555078939	0	NA	NA
ENSMUSG00000111544	-0.679996107	-0.842202281	2.195389428	0.143762822	0	4930534H03Rik	102633753
ENSMUSG00000111546	-0.26814276	-0.46952484	0.572600947	0.452248123	0	NA	NA
ENSMUSG00000111547	-0.050936095	0.165802618	0.022316101	0.881760377	0	NA	NA
ENSMUSG00000111548	0.04013686	-0.627751094	0.012067521	0.912900543	0	NA	NA
ENSMUSG00000111551	-0.784493401	1.128680749	12.95025626	0.00065709	-1	NA	NA
ENSMUSG00000111554	0.114302024	2.688137899	0.533376065	0.468090392	0	NA	NA
ENSMUSG00000111570	0.07039196	-1.092402298	0.029981884	0.86312593	0	NA	NA
ENSMUSG00000111575	0.114567369	-0.855120383	0.066233017	0.797800964	0	NA	NA
ENSMUSG00000111585	-0.498547375	0.535057087	3.820629806	0.055384266	0	NA	NA
ENSMUSG00000111590	0.127444256	-1.060704207	0.062740175	0.803089267	0	NA	NA
ENSMUSG00000111593	-1.42107355	-0.651072559	5.788854344	0.019290496	0	NA	NA
ENSMUSG00000111594	0.238227316	3.555340159	2.682437041	0.106800538	0	NA	NA
ENSMUSG00000111596	-0.092749319	0.841379393	0.237357771	0.636685666	0	NA	NA
ENSMUSG00000111600	0.554144137	-0.750643078	1.969725258	0.165735321	0	NA	NA
ENSMUSG00000111601	-0.108471127	-1.368841632	0.039200213	0.843735345	0	NA	NA
ENSMUSG00000111605	-1.276440425	-1.672326994	3.501467363	0.066291558	0	NA	NA
ENSMUSG00000111611	0.569575508	-1.568765866	1.058603928	0.307746981	0	Olfr157	100040268
ENSMUSG00000111613	-0.4858889	5.225260921	36.85907396	9.95E-08	-1	NA	NA
ENSMUSG00000111617	-0.304900646	-1.419932801	0.27773608	0.600171319	0	NA	NA
ENSMUSG00000111619	0.549633724	4.870390308	1.37437036	0.24631131	0	NA	NA
ENSMUSG00000111635	-0.077454264	2.909604565	0.344879344	0.559274235	0	NA	NA
ENSMUSG00000111639	-0.720499411	-1.256439177	1.982473327	0.164394482	0	NA	NA
ENSMUSG00000111661	0.182066212	1.627128306	0.290160193	0.592183908	0	NA	NA
ENSMUSG00000111662	-0.090219059	1.70583737	0.203023571	0.653948135	0	NA	NA
ENSMUSG00000111664	0.298113811	-1.105782558	0.372229369	0.544141993	0	NA	NA
ENSMUSG00000111675	-0.910344347	-0.188454103	6.515404732	0.013311283	0	NA	NA
ENSMUSG00000111684	-0.238173741	5.090124667	5.047869003	0.028424007	0	NA	NA
ENSMUSG00000111686	0.018288438	3.955219025	0.035934572	0.850303426	0	NA	NA
ENSMUSG00000111693	-0.411159328	0.194005906	2.476264203	0.120941408	0	NA	NA
ENSMUSG00000111696	-0.187315658	0.336305871	0.488255237	0.487460842	0	NA	NA
ENSMUSG00000111710	-0.16496629	0.717634928	0.372108264	0.544207295	0	NA	NA
ENSMUSG00000111712	0.525767861	-1.647793797	0.499651087	0.482444939	0	NA	NA
ENSMUSG00000111720	-0.19978805	2.683228228	0.632951434	0.429500359	0	Gm39459	105243572
ENSMUSG00000111722	-0.318988497	-1.214873225	0.389761722	0.534839181	0	NA	NA
ENSMUSG00000111728	-0.433742659	-0.453325202	1.015402948	0.317740081	0	NA	NA
ENSMUSG00000111740	0.571423406	0.936093303	3.414794717	0.069645094	0	NA	NA
ENSMUSG00000111744	0.111665812	-0.242642355	0.136701967	0.712910072	0	NA	NA
ENSMUSG00000111758	-0.331839608	-0.013789031	1.546172273	0.218635568	0	NA	NA
ENSMUSG00000111759	-0.260630497	1.56591358	0.625409769	0.432230038	0	NA	NA
ENSMUSG00000111777	-0.425311387	0.591058417	2.005958011	0.161957401	0	NA	NA
ENSMUSG00000111782	-3.173526082	-0.38328997	6.241526889	0.016485354	0	NA	NA
ENSMUSG00000111808	0.898982687	-1.83341623	0.858625238	0.3579109	0	NA	NA
ENSMUSG00000111817	-0.102085347	2.432304171	0.369837733	0.545434318	0	NA	NA
ENSMUSG00000111824	-0.430326985	0.142408078	2.419825786	0.125173801	0	NA	NA
ENSMUSG00000111828	0.313291568	0.056814163	0.925868003	0.33987874	0	D830035M03Rik	382114
ENSMUSG00000111834	1.026674985	-0.218596269	6.036897907	0.01697948	0	NA	NA
ENSMUSG00000111847	0.448278732	0.539407084	3.696658532	0.060863295	0	NA	NA
ENSMUSG00000111854	0.061578094	-0.654288878	0.022692643	0.880774599	0	NA	NA
ENSMUSG00000111856	0.500801091	-1.170849202	0.50535774	0.479965368	0	NA	NA
ENSMUSG00000111865	-0.468121109	-1.050853508	1.410393451	0.251658833	0	NA	NA
ENSMUSG00000111875	-0.116097805	1.973846945	0.532219766	0.468570921	0	NA	NA
ENSMUSG00000111877	-0.17508482	5.964008906	4.042404454	0.048963148	0	NA	NA
ENSMUSG00000111880	-0.384635112	0.054010424	1.667772163	0.201610071	0	NA	NA
ENSMUSG00000111883	-0.690927135	-0.841135205	2.489818024	0.119949338	0	NA	NA
ENSMUSG00000111886	-0.332566691	-0.527795709	0.818368019	0.369348843	0	NA	NA
ENSMUSG00000111890	-1.092213046	-0.847323365	6.566983453	0.012969302	0	NA	NA
ENSMUSG00000111902	0.215154862	2.955710486	3.392543926	0.070535774	0	NA	NA
ENSMUSG00000111904	0.015812586	1.353261342	0.011458037	0.915119815	0	NA	NA
ENSMUSG00000111905	-0.018517251	-0.932358412	0.001733617	0.966929333	0	NA	NA
ENSMUSG00000111914	0.007826805	1.960374206	0.002670528	0.958961075	0	NA	NA
ENSMUSG00000111917	-0.569017976	0.496105978	4.336441528	0.041663956	0	NA	NA
ENSMUSG00000111920	-0.754308858	0.884961673	11.02341342	0.001549091	0	NA	NA
ENSMUSG00000111928	-0.727785184	1.243878262	11.10960049	0.001489765	0	NA	NA
ENSMUSG00000111932	0.463133521	3.554242436	18.01343763	7.89E-05	1	NA	NA
ENSMUSG00000111935	-0.700708736	-1.330270784	2.299940489	0.134736201	0	NA	NA
ENSMUSG00000111937	-0.206285976	1.249289586	1.111979236	0.295965218	0	NA	NA
ENSMUSG00000111939	-0.559001484	0.803038345	5.170617317	0.026637439	0	NA	NA
ENSMUSG00000111940	-0.387871566	0.953756867	1.307002675	0.25757065	0	NA	NA
ENSMUSG00000111942	-0.51261093	2.32278909	4.249085071	0.043701159	0	NA	NA
ENSMUSG00000111947	0.142901629	-0.738577009	0.15152431	0.698488889	0	NA	NA
ENSMUSG00000111957	1.240019403	-1.721362272	2.588023846	0.113030318	0	NA	NA
ENSMUSG00000111960	-0.724916797	1.724291884	2.824797986	0.098398751	0	NA	NA
ENSMUSG00000111964	-0.22931022	2.514587991	1.763300933	0.189344388	0	NA	NA
ENSMUSG00000111966	-0.332618633	1.389069971	2.954544668	0.090896752	0	NA	NA
ENSMUSG00000111967	-0.203331524	0.24524837	0.532283067	0.468544594	0	NA	NA
ENSMUSG00000111971	-0.395718825	-1.831744718	0.2668583	0.607384281	0	NA	NA
ENSMUSG00000111974	-0.053133997	1.879632325	0.134023459	0.715610011	0	NA	NA
ENSMUSG00000111977	0.322316225	2.055640779	2.699934257	0.105688958	0	NA	NA
ENSMUSG00000111978	-0.167728264	-1.353602437	0.123286749	0.726751518	0	NA	NA
ENSMUSG00000111984	0.209271161	0.008497712	0.585223137	0.447331346	0	NA	NA
ENSMUSG00000111985	0.295414185	-0.601341012	0.560842376	0.456905989	0	NA	NA
ENSMUSG00000111994	-1.915756831	-1.48597435	2.180820715	0.14507504	0	A330049N07Rik	327768
ENSMUSG00000111997	0.136306448	2.410385609	0.944482204	0.335108135	0	Gm5176	382421
ENSMUSG00000112000	0.443729692	-0.84338784	0.791584157	0.377246663	0	NA	NA
ENSMUSG00000112001	-0.161840341	0.83944596	0.437077234	0.511118331	0	NA	NA
ENSMUSG00000112003	0.734943248	4.702404258	2.43942499	0.124272454	0	NA	NA
ENSMUSG00000112007	0.651267661	2.730740375	11.55651138	0.001217987	0	NA	NA
ENSMUSG00000112012	-0.793144491	-0.045715517	4.666664324	0.034840343	0	NA	NA
ENSMUSG00000112013	-0.783953671	0.479757619	6.72522368	0.011976912	0	NA	NA
ENSMUSG00000112017	0.473339875	-0.712237702	1.309870788	0.257054832	0	NA	NA
ENSMUSG00000112022	0.098617884	3.151154375	0.675495499	0.414461895	0	Gm2436	100039815
ENSMUSG00000112027	0.030568133	2.031524913	0.059096922	0.843929121	0	NA	NA
ENSMUSG00000112034	-0.243367996	-0.581769684	0.403882444	0.527556253	0	NA	NA
ENSMUSG00000112036	0.333504773	-1.46228734	0.074368096	0.786036175	0	NA	NA
ENSMUSG00000112038	-0.187016764	0.704361501	0.656010413	0.421237214	0	NA	NA
ENSMUSG00000112043	-0.932863683	-0.451171664	5.427036184	0.023280927	0	NA	NA
ENSMUSG00000112049	-0.571331385	0.831650154	4.623177034	0.035665739	0	NA	NA
ENSMUSG00000112051	-0.634554126	0.87298521	6.812000267	0.011467087	0	NA	NA
ENSMUSG00000112061	0.287781224	-0.716258411	0.54859414	0.461839788	0	NA	NA
ENSMUSG00000112067	-1.525655291	-0.92929804	4.642034722	0.035305263	0	NA	NA
ENSMUSG00000112068	0.156671261	0.941682932	0.699115432	0.415345704	0	NA	NA
ENSMUSG00000112071	0.612946229	-0.829478975	0.554115186	0.45965533	0	NA	NA
ENSMUSG00000112073	-0.484965514	1.071517555	1.302956555	0.258316678	0	NA	NA
ENSMUSG00000112074	0.072254629	-0.365288841	0.042739295	0.836931059	0	NA	NA
ENSMUSG00000112082	-0.414028486	-2.169923684	0.134711604	0.714913454	0	NA	NA
ENSMUSG00000112089	-0.812084394	-0.798246029	2.916683236	0.092942189	0	NA	NA
ENSMUSG00000112090	0.014903761	-1.124045363	0.001014809	0.974694702	0	NA	NA
ENSMUSG00000112095	-0.559015687	0.550892539	5.336236125	0.024414731	0	A130077B15Rik	319272
ENSMUSG00000112096	-0.35993295	4.455202184	2.416919366	0.12559781	0	NA	NA
ENSMUSG00000112099	-0.151652475	4.183093334	0.524485315	0.471850548	0	NA	NA
ENSMUSG00000112101	-0.046889365	0.10689331	0.015049605	0.902781284	0	NA	NA
ENSMUSG00000112105	-0.248089648	3.787247481	1.827127471	0.181643526	0	NA	NA
ENSMUSG00000112110	-0.220315904	-1.772863957	0.088600152	0.767013359	0	NA	NA
ENSMUSG00000112112	-0.16544364	-1.170499315	0.167520544	0.685073528	0	NA	NA
ENSMUSG00000112117	1.145604687	-1.060533072	1.591766689	0.212055173	0	Rmst	110333
ENSMUSG00000112121	-0.22728655	-0.81086806	0.293738412	0.589882476	0	C230072F16Rik	320784
ENSMUSG00000112122	-0.497958507	0.180553599	3.413045348	0.06971467	0	NA	NA
ENSMUSG00000112129	-0.291794842	4.182209471	1.28710751	0.261395584	0	Pbld1	68371
ENSMUSG00000112132	-0.271427841	-1.495052887	0.239863283	0.626126891	0	Gm36229	102640074
ENSMUSG00000112135	-0.053534331	2.439990437	0.181286338	0.671824323	0	NA	NA
ENSMUSG00000112136	0.000578951	-0.823576284	2.53E-06	0.998736911	0	NA	NA
ENSMUSG00000112140	-0.236410784	2.261165171	1.300818251	0.258687336	0	NA	NA
ENSMUSG00000112142	0.023058607	-0.030602379	0.004767379	0.945187077	0	NA	NA
ENSMUSG00000112145	-0.354937769	4.340901371	10.78615314	0.001725503	0	NA	NA
ENSMUSG00000112149	-0.207238712	0.894956148	0.738509288	0.393628322	0	NA	NA
ENSMUSG00000112150	-0.119884161	-0.435519425	0.098161759	0.755155351	0	NA	NA
ENSMUSG00000112158	0.013390044	-1.322903063	0.000715619	0.978748865	0	NA	NA
ENSMUSG00000112160	-0.076464276	3.735950487	0.220746425	0.640209324	0	BC024063	666584
ENSMUSG00000112163	0.45538292	2.314682501	3.053242319	0.085804542	0	NA	NA
ENSMUSG00000112164	-0.506110533	-2.217829165	0.213846936	0.645743063	0	Gm19990	100503961
ENSMUSG00000112179	0.191599703	-0.112908993	0.330869794	0.567341706	0	NA	NA
ENSMUSG00000112186	0.077281858	1.386883182	0.195268953	0.660187736	0	NA	NA
ENSMUSG00000112188	-1.236245139	-0.629817242	9.052582426	0.003857787	0	NA	NA
ENSMUSG00000112196	-0.340488525	-0.720091722	0.621057729	0.433819593	0	NA	NA
ENSMUSG00000112202	0.585447017	-1.426318944	1.147094156	0.288534119	0	NA	NA
ENSMUSG00000112203	0.644104308	1.003352427	4.836065066	0.031815505	0	NA	NA
ENSMUSG00000112204	0.235006446	-0.071118619	0.522171183	0.472780932	0	NA	NA
ENSMUSG00000112216	-0.05985609	1.868300815	0.129631385	0.720104364	0	NA	NA
ENSMUSG00000112218	0.219076126	3.603082298	4.727849562	0.033713617	0	NA	NA
ENSMUSG00000112222	0.157293282	3.503780492	1.657336522	0.203006867	0	NA	NA
ENSMUSG00000112226	-0.420660269	0.985217832	4.116064496	0.047013041	0	NA	NA
ENSMUSG00000112229	0.654312831	-1.495370375	1.128595434	0.292418223	0	NA	NA
ENSMUSG00000112237	1.110905067	-1.065955451	4.349989922	0.041357295	0	NA	NA
ENSMUSG00000112239	-0.439772013	1.837838196	5.872413125	0.018476717	0	NA	NA
ENSMUSG00000112247	-0.045968908	1.711243802	0.085296715	0.771271622	0	NA	NA
ENSMUSG00000112252	0.072184691	1.854033711	0.26454017	0.608945498	0	NA	NA
ENSMUSG00000112254	-0.812545957	-1.461253008	2.697995016	0.105811513	0	NA	NA
ENSMUSG00000112255	-0.216344337	3.043948614	0.8372573	0.363949639	0	NA	NA
ENSMUSG00000112256	-0.728481858	0.666475694	5.84435326	0.018745845	0	NA	NA
ENSMUSG00000112259	-0.170021236	-0.083964492	0.236516696	0.62854075	0	NA	NA
ENSMUSG00000112266	-0.08681386	0.670239056	0.136331595	0.713281603	0	NA	NA
ENSMUSG00000112269	-0.183900007	-0.121647322	0.246783374	0.621201141	0	NA	NA
ENSMUSG00000112272	0.36157382	0.263499942	1.257645893	0.266655456	0	NA	NA
ENSMUSG00000112280	-0.280310116	0.592519364	0.737760587	0.393866723	0	A830082N09Rik	414093
ENSMUSG00000112287	-0.255144336	1.275838379	0.790965933	0.377431788	0	NA	NA
ENSMUSG00000112288	-0.483906232	-1.063048472	1.457816271	0.232111556	0	NA	NA
ENSMUSG00000112297	-0.029309726	1.481827924	0.023567774	0.878515373	0	NA	NA
ENSMUSG00000112298	-0.296039009	1.495560182	1.804874954	0.184285412	0	NA	NA
ENSMUSG00000112300	-0.667325213	-1.574148411	1.036487816	0.312809835	0	NA	NA
ENSMUSG00000112302	0.294451354	2.987514558	5.367758208	0.024014584	0	NA	NA
ENSMUSG00000112304	0.034875967	-0.338091984	0.012463224	0.911489958	0	Gm35206	102638712
ENSMUSG00000112311	-0.979769372	-0.923307739	3.752887255	0.057524103	0	NA	NA
ENSMUSG00000112313	-0.070125139	0.682224204	0.087320458	0.768652511	0	NA	NA
ENSMUSG00000112317	-0.397242492	-0.970606574	0.760101594	0.3868422	0	NA	NA
ENSMUSG00000112319	-0.701494827	0.679822263	6.423818515	0.013942264	0	NA	NA
ENSMUSG00000112324	-0.268061391	2.999069868	0.327337237	0.569611227	0	NA	NA
ENSMUSG00000112332	-0.716620304	-0.057458822	3.640825197	0.061264545	0	NA	NA
ENSMUSG00000112342	-0.36816484	1.089558605	3.144705834	0.081351666	0	NA	NA
ENSMUSG00000112343	-2.073793139	1.042480774	0.929374454	0.339748931	0	Sfta3-ps	104798
ENSMUSG00000112346	0.084030703	-0.228894283	0.047654483	0.82795185	0	NA	NA
ENSMUSG00000112347	-0.10112023	-1.158324203	0.032813119	0.856877468	0	NA	NA
ENSMUSG00000112348	0.086357104	-0.614634149	0.051748137	0.820837829	0	NA	NA
ENSMUSG00000112349	-0.671728384	0.95609448	9.990521812	0.002486959	0	NA	NA
ENSMUSG00000112351	0.4752786	-0.772915332	1.454042799	0.232709449	0	NA	NA
ENSMUSG00000112355	0.031346481	-0.719484181	0.007552931	0.931040195	0	NA	NA
ENSMUSG00000112368	0.197759733	0.11653974	0.543084647	0.464087073	0	NA	NA
ENSMUSG00000112370	0.156611263	0.098280977	0.282862319	0.596834725	0	NA	NA
ENSMUSG00000112381	-0.097151921	-0.409552791	0.075814785	0.784016441	0	NA	NA
ENSMUSG00000112388	0.401981827	-0.362680659	1.335343031	0.252530232	0	AI463170	100504549
ENSMUSG00000112392	-0.836954001	1.051589567	9.957866141	0.002524884	0	NA	NA
ENSMUSG00000112395	0.048504193	3.404468832	0.088021634	0.767752771	0	NA	NA
ENSMUSG00000112397	0.665035469	-0.794050605	1.724002183	0.194279141	0	NA	NA
ENSMUSG00000112398	0.058177532	-1.21345053	0.010831707	0.917463568	0	9230102K24Rik	109335
ENSMUSG00000112419	0.121221471	1.915461492	0.671204758	0.415939707	0	NA	NA
ENSMUSG00000112424	0.215890719	-0.288677999	0.512214264	0.477013975	0	NA	NA
ENSMUSG00000112428	0.146090637	1.479879709	0.67861234	0.41339333	0	NA	NA
ENSMUSG00000112449	0.015092939	6.465129119	0.025768439	0.873017263	0	Srp54b	665155
ENSMUSG00000112454	-0.41859625	-0.01836693	1.055811076	0.308380314	0	NA	NA
ENSMUSG00000112459	-0.160990335	-0.727245142	0.159556782	0.691011886	0	NA	NA
ENSMUSG00000112474	0.031094618	2.013113343	0.038298246	0.845520089	0	NA	NA
ENSMUSG00000112477	-0.38231144	-0.467595009	1.017158722	0.317325598	0	NA	NA
ENSMUSG00000112478	-0.690482375	3.83134272	1.862906614	0.178041442	0	NA	NA
ENSMUSG00000112483	-0.227517782	-1.61496646	0.106838438	0.744933174	0	NA	NA
ENSMUSG00000112495	-0.061287635	1.838003699	0.187793393	0.666344927	0	NA	NA
ENSMUSG00000112496	-0.354805934	1.660774104	4.359304508	0.041147878	0	NA	NA
ENSMUSG00000112505	0.00174508	4.158761125	5.30E-05	0.994214746	0	NA	NA
ENSMUSG00000112512	0.128202137	-1.281571319	0.060273196	0.80691941	0	NA	NA
ENSMUSG00000112515	0.339247209	0.57089189	2.293505516	0.135272618	0	NA	NA
ENSMUSG00000112516	-0.269054549	0.312546193	0.861501862	0.357112682	0	NA	NA
ENSMUSG00000112522	-0.469345217	0.6007309	2.601013966	0.112149356	0	NA	NA
ENSMUSG00000112523	0.676665505	1.307391084	5.095012988	0.027723124	0	NA	NA
ENSMUSG00000112530	-0.035655746	0.893267983	0.021060499	0.8851105	0	NA	NA
ENSMUSG00000112532	0.301684661	-0.885005862	0.220971513	0.640039235	0	Gm36283	102640148
ENSMUSG00000112542	0.718821152	-1.4423382	0.611996117	0.437175834	0	NA	NA
ENSMUSG00000112545	0.933760526	-0.483729358	3.534994865	0.065042161	0	NA	NA
ENSMUSG00000112546	0.047467442	6.96523034	0.198174532	0.657832674	0	NA	NA
ENSMUSG00000112547	0.067938888	-0.770695853	0.039115191	0.887351391	0	NA	NA
ENSMUSG00000112549	0.204492704	-1.332238337	0.177438578	0.675119381	0	NA	NA
ENSMUSG00000112550	0.160207659	5.635071095	1.071790602	0.304807825	0	NA	NA
ENSMUSG00000112551	-0.303728882	-1.163920207	0.323473608	0.587658096	0	NA	NA
ENSMUSG00000112557	-0.610249569	1.013613296	6.549029839	0.013087273	0	NA	NA
ENSMUSG00000112563	-0.183578912	-0.383904793	0.305365549	0.582632429	0	NA	NA
ENSMUSG00000112567	-0.162004702	2.126837749	1.02607907	0.315230874	0	NA	NA
ENSMUSG00000112572	0.022030452	0.183903398	0.00566589	0.940253686	0	NA	NA
ENSMUSG00000112574	-0.622380946	-0.806978154	2.079128122	0.154629847	0	NA	NA
ENSMUSG00000112576	-0.154592377	-0.546759251	0.12887847	0.720883428	0	NA	NA
ENSMUSG00000112580	-0.531463691	-0.127261612	3.025698606	0.08718683	0	NA	NA
ENSMUSG00000112590	1.109252981	-1.407479446	1.313429257	0.256416661	0	NA	NA
ENSMUSG00000112597	-0.0548135	1.807341948	0.096923202	0.756654561	0	NA	NA
ENSMUSG00000112605	-0.309531398	3.729516774	6.736495456	0.011909356	0	NA	NA
ENSMUSG00000112614	0.101209555	2.379074388	0.637058496	0.427989307	0	NA	NA
ENSMUSG00000112621	-0.303871113	-0.769036232	0.595703335	0.443312549	0	NA	NA
ENSMUSG00000112622	-0.521412406	2.91601569	10.76931836	0.001738792	0	NA	NA
ENSMUSG00000112627	-0.223238907	0.776018345	0.587809281	0.446334352	0	4933412E12Rik	71086
ENSMUSG00000112632	-0.121084487	1.373242489	0.387624964	0.535957227	0	NA	NA
ENSMUSG00000112639	-0.067652423	1.193142103	0.055172916	0.815110701	0	A730063M14Rik	100504703
ENSMUSG00000112640	0.152935925	4.357099168	1.017261572	0.31730134	0	Gm32687	102635315
ENSMUSG00000112647	0.355708711	-1.114062212	0.515365811	0.475667422	0	NA	NA
ENSMUSG00000112650	-0.135751515	1.103104271	0.578819862	0.449815037	0	NA	NA
ENSMUSG00000112667	-0.662294603	0.840528916	6.582689375	0.012867024	0	NA	NA
ENSMUSG00000112673	-0.294907184	2.121862164	3.839454956	0.05480513	0	NA	NA
ENSMUSG00000112683	0.490324214	0.275452729	3.18140627	0.079640459	0	NA	NA
ENSMUSG00000112686	-0.458764346	-1.735505268	0.556064709	0.458820425	0	NA	NA
ENSMUSG00000112689	-0.484212326	0.895824435	4.510825512	0.037897164	0	NA	NA
ENSMUSG00000112690	0.116207296	3.147580884	0.761947293	0.386270011	0	Gm2446	100039830
ENSMUSG00000112691	0.19752329	1.488331169	1.031584815	0.313947166	0	NA	NA
ENSMUSG00000112693	-0.05725543	3.62483119	0.149812572	0.700111674	0	Gm5512	433224
ENSMUSG00000112697	-0.207203236	0.871604901	0.863750191	0.356490533	0	NA	NA
ENSMUSG00000112711	-0.338453096	-0.558662493	0.91794457	0.341937576	0	NA	NA
ENSMUSG00000112712	0.834557962	-1.300457686	2.328308911	0.132400256	0	NA	NA
ENSMUSG00000112714	0.420623939	3.929406666	5.150431937	0.02692278	0	NA	NA
ENSMUSG00000112727	-0.139070278	2.750167894	0.961968673	0.330709124	0	NA	NA
ENSMUSG00000112731	-0.879604099	-0.159721379	7.65691817	0.007548465	0	NA	NA
ENSMUSG00000112734	-0.793037401	-0.625185435	4.558677963	0.036928913	0	NA	NA
ENSMUSG00000112739	-0.046925491	-1.573097112	0.006398585	0.936515876	0	Gm20597	100502868
ENSMUSG00000112740	0.14032644	0.830824459	0.412319393	0.523289871	0	NA	NA
ENSMUSG00000112741	-1.04300727	-1.75897264	2.260000606	0.138293154	0	NA	NA
ENSMUSG00000112742	0.106108976	-0.037778243	0.086581771	0.769604649	0	NA	NA
ENSMUSG00000112748	0.344298157	-1.306504028	0.442897202	0.527852576	0	NA	NA
ENSMUSG00000112756	-1.924564011	-1.7466954	3.369576313	0.0714683	0	NA	NA
ENSMUSG00000112770	0.070850396	-1.407318254	0.012087736	0.912827919	0	NA	NA
ENSMUSG00000112774	-0.076117503	-0.638835978	0.051340002	0.821533496	0	NA	NA
ENSMUSG00000112776	-0.076770752	0.04704066	0.09520477	0.758752163	0	NA	NA
ENSMUSG00000112781	0.051993854	1.877466444	0.112437277	0.743317326	0	NA	NA
ENSMUSG00000112786	-0.38808223	-0.444619777	1.119869377	0.294273992	0	NA	NA
ENSMUSG00000112788	-0.318690361	0.103864472	1.367957861	0.246971113	0	NA	NA
ENSMUSG00000112789	-0.179062949	1.866360879	0.815757658	0.370108188	0	NA	NA
ENSMUSG00000112790	-0.112629424	0.852154884	0.155455747	0.694801385	0	NA	NA
ENSMUSG00000112795	-0.355385785	-1.604732395	0.399957248	0.529562569	0	NA	NA
ENSMUSG00000112799	-0.68165552	-0.794417678	2.67292799	0.107410147	0	NA	NA
ENSMUSG00000112805	-0.270044717	-0.941257629	0.360735499	0.550405799	0	NA	NA
ENSMUSG00000112806	-0.128334605	3.624661019	0.281561844	0.597726963	0	NA	NA
ENSMUSG00000112808	0.000181017	6.788767281	4.35E-06	0.998343396	0	NA	NA
ENSMUSG00000112811	0.270923387	2.135154781	2.897354582	0.094006143	0	NA	NA
ENSMUSG00000112814	0.162231744	1.924192521	1.234332061	0.271087891	0	NA	NA
ENSMUSG00000112819	0.362589207	-0.21319656	1.327283029	0.253951029	0	NA	NA
ENSMUSG00000112822	-0.623443128	0.029099763	3.267034556	0.075800489	0	NA	NA
ENSMUSG00000112823	-0.108731485	3.451017562	0.510268076	0.477848658	0	NA	NA
ENSMUSG00000112824	0.326126922	1.379013738	1.6979648	0.197633329	0	NA	NA
ENSMUSG00000112825	-0.154953817	6.154214339	2.705636886	0.105329489	0	NA	NA
ENSMUSG00000112828	0.469061401	0.02635963	1.695041964	0.198014165	0	NA	NA
ENSMUSG00000112833	0.724521337	-0.97857957	1.327749747	0.253868484	0	Gm36595	102640560
ENSMUSG00000112844	-0.876219985	1.110711057	16.23803279	0.000162639	-1	NA	NA
ENSMUSG00000112850	0.199742769	-0.204335222	0.183649685	0.66982508	0	NA	NA
ENSMUSG00000112851	-0.298370005	0.63880971	1.388431775	0.243416023	0	NA	NA
ENSMUSG00000112855	-0.16327677	-0.25439238	0.202546384	0.654327912	0	NA	NA
ENSMUSG00000112859	-0.141672187	-1.628158119	0.034796387	0.852664958	0	NA	NA
ENSMUSG00000112869	0.340004254	-0.564639938	0.397823508	0.530744765	0	NA	NA
ENSMUSG00000112876	0.842481054	-1.231868224	1.181444657	0.281497048	0	NA	NA
ENSMUSG00000112880	0.079345109	0.596882054	0.090371905	0.764765091	0	Gm20337	100504661
ENSMUSG00000112881	-0.062697141	-1.827376453	0.00788705	0.929535398	0	NA	NA
ENSMUSG00000112891	0.635169204	-1.485518808	0.798612519	0.375151119	0	NA	NA
ENSMUSG00000112900	-0.876257214	-1.935281442	0.810403611	0.371672596	0	NA	NA
ENSMUSG00000112903	-0.314407398	3.382634887	0.303897122	0.583765519	0	NA	NA
ENSMUSG00000112907	0.189002097	-0.782767777	0.329083283	0.574153349	0	NA	NA
ENSMUSG00000112908	-0.516202855	3.063581976	10.49323272	0.001972679	0	NA	NA
ENSMUSG00000112909	-0.037365153	3.800436297	0.074128502	0.786371528	0	NA	NA
ENSMUSG00000112917	-0.684879328	0.598069806	7.546576526	0.00796785	0	NA	NA
ENSMUSG00000112919	0.028113361	2.013045795	0.045805301	0.831270432	0	NA	NA
ENSMUSG00000112922	-0.760022704	-1.218612048	1.179821214	0.281824611	0	NA	NA
ENSMUSG00000112925	-0.734320864	-0.545022022	3.351789469	0.072199794	0	Gm31763	102634101
ENSMUSG00000112926	-0.023896815	6.453618288	0.134481097	0.715146553	0	NA	NA
ENSMUSG00000112932	-0.908379208	-0.550367428	2.121451689	0.150586202	0	NA	NA
ENSMUSG00000112946	-0.050663177	1.720571878	0.085837542	0.770568409	0	NA	NA
ENSMUSG00000112947	-0.566574092	-0.074426884	3.171240522	0.08011043	0	NA	NA
ENSMUSG00000112948	-0.009154646	-1.283912429	0.00026031	0.987182005	0	NA	NA
ENSMUSG00000112952	-0.194532828	-0.934079187	0.281043267	0.598014242	0	NA	NA
ENSMUSG00000112955	-0.026583925	-0.809082171	0.002470808	0.960524142	0	NA	NA
ENSMUSG00000112964	0.038907566	4.706041477	0.119016909	0.731334007	0	NA	NA
ENSMUSG00000112969	0.547294178	-1.138869814	1.77364807	0.188070022	0	NA	NA
ENSMUSG00000112972	-1.167079545	1.113118805	27.98644346	1.89E-06	-1	NA	NA
ENSMUSG00000112975	0.106721392	-0.883790076	0.0244755	0.876225244	0	NA	NA
ENSMUSG00000112976	0.161130143	0.819550972	0.387587647	0.535976791	0	NA	NA
ENSMUSG00000112980	-0.387352721	2.857158971	4.35025196	0.041351388	0	D430020J02Rik	319545
ENSMUSG00000112990	-0.073601367	0.304828729	0.051876813	0.8206191	0	NA	NA
ENSMUSG00000112994	-0.180809392	0.004846027	0.382076534	0.538880559	0	NA	NA
ENSMUSG00000112998	0.11214682	-0.898274495	0.067770363	0.795520558	0	NA	NA
ENSMUSG00000113003	-0.274797354	-0.181986029	0.860105013	0.357499976	0	NA	NA
ENSMUSG00000113004	0.152391207	-0.709411764	0.083386196	0.773775364	0	NA	NA
ENSMUSG00000113011	1.06794685	-1.155378548	6.528702397	0.013222213	0	NA	NA
ENSMUSG00000113015	0.197592769	4.3225764	2.899225186	0.093902583	0	NA	NA
ENSMUSG00000113019	-0.042316711	1.44386813	0.044341922	0.833946665	0	NA	NA
ENSMUSG00000113022	0.35881254	-0.771761898	1.030027635	0.343773367	0	NA	NA
ENSMUSG00000113027	-2.5829479	-1.549188865	2.247039941	0.140225263	0	NA	NA
ENSMUSG00000113031	-1.077072681	-1.405639184	1.467140892	0.230642193	0	Gm34552	102637845
ENSMUSG00000113032	-0.522109911	2.596584318	11.0287737	0.00154533	0	NA	NA
ENSMUSG00000113036	0.090488648	3.861047436	0.42400098	0.517483709	0	NA	NA
ENSMUSG00000113039	-0.614371559	-1.55931389	0.514246768	0.476144835	0	NA	NA
ENSMUSG00000113041	-1.331171489	-0.713149158	2.702623205	0.105567123	0	NA	NA
ENSMUSG00000113047	-0.326572887	3.732265022	3.375233326	0.071237363	0	NA	NA
ENSMUSG00000113049	-0.682714258	-0.656211753	2.774762153	0.101079526	0	NA	NA
ENSMUSG00000113059	-0.150078165	1.773552378	0.405829758	0.526565996	0	NA	NA
ENSMUSG00000113061	-0.205900136	5.895898703	4.506812185	0.037979603	0	NA	NA
ENSMUSG00000113065	-0.293647554	-0.632846641	0.530286586	0.469376097	0	NA	NA
ENSMUSG00000113069	-0.399280354	0.804680504	2.647799485	0.109040019	0	NA	NA
ENSMUSG00000113071	-0.167771638	-1.36372866	0.07827797	0.780626472	0	NA	NA
ENSMUSG00000113072	0.127520538	3.37213055	1.201549087	0.277480819	0	NA	NA
ENSMUSG00000113076	-0.233623532	-1.41892844	0.149329139	0.700571918	0	NA	NA
ENSMUSG00000113078	-0.558789845	0.136761611	2.606643828	0.111769959	0	NA	NA
ENSMUSG00000113081	-0.386901423	-1.350337691	0.322773297	0.57210866	0	NA	NA
ENSMUSG00000113083	-0.06837355	1.090441017	0.113630838	0.802510959	0	NA	NA
ENSMUSG00000113100	-0.30520461	1.657883097	2.753362206	0.102374328	0	NA	NA
ENSMUSG00000113109	0.194621286	0.913723446	0.815924341	0.370059634	0	NA	NA
ENSMUSG00000113110	0.359279165	-1.272507893	0.307092039	0.581571335	0	NA	NA
ENSMUSG00000113113	-0.374580364	3.188126015	6.526362609	0.013237839	0	NA	NA
ENSMUSG00000113118	0.084128666	0.375393173	0.097801984	0.755589764	0	NA	NA
ENSMUSG00000113123	-0.3002754	1.527868535	2.721335021	0.10434702	0	NA	NA
ENSMUSG00000113126	-0.370968369	-1.505446942	0.415371749	0.521761574	0	NA	NA
ENSMUSG00000113128	-0.278491759	0.546920652	1.345314645	0.250786215	0	NA	NA
ENSMUSG00000113132	0.15791008	4.095161545	2.945067368	0.091404011	0	NA	NA
ENSMUSG00000113137	-0.04099091	1.243237526	0.039335505	0.843469488	0	NA	NA
ENSMUSG00000113146	-0.399548348	-0.393742939	1.492060147	0.243409846	0	NA	NA
ENSMUSG00000113151	-0.296215581	2.865885137	4.45835056	0.038990474	0	NA	NA
ENSMUSG00000113152	-0.697137007	0.541519126	7.342496191	0.008809527	0	NA	NA
ENSMUSG00000113157	0.000801825	3.124892001	2.59E-05	0.99595971	0	NA	NA
ENSMUSG00000113161	-0.505641479	2.134889765	7.355692147	0.008752367	0	NA	NA
ENSMUSG00000113165	-0.073928793	-0.26371612	0.027081969	0.869849923	0	NA	NA
ENSMUSG00000113168	-0.323214166	2.129086066	3.418705709	0.069489821	0	NA	NA
ENSMUSG00000113170	-0.13391654	0.675402096	0.247548947	0.620661523	0	NA	NA
ENSMUSG00000113174	-0.433034475	0.136646957	0.207036484	0.650909273	0	NA	NA
ENSMUSG00000113175	0.394398237	0.759583997	2.205448768	0.142864748	0	NA	NA
ENSMUSG00000113184	-0.70294046	-0.99636341	1.735755609	0.192787351	0	NA	NA
ENSMUSG00000113186	-1.241033682	-1.320334853	4.722452472	0.033811412	0	A330076C08Rik	100503592
ENSMUSG00000113188	0.206383036	0.743571313	0.902457329	0.346011454	0	NA	NA
ENSMUSG00000113191	-0.11370533	-1.018643812	0.087918311	0.776807546	0	NA	NA
ENSMUSG00000113192	0.090471447	0.849300484	0.193491556	0.661638737	0	NA	NA
ENSMUSG00000113196	-0.083934413	1.640354278	0.106252126	0.74560913	0	NA	NA
ENSMUSG00000113198	-0.401870005	2.312097732	6.005343665	0.017256391	0	NA	NA
ENSMUSG00000113200	-0.158939682	3.854906405	0.4208309	0.519127339	0	NA	NA
ENSMUSG00000113201	0.527612841	0.583269872	5.879195868	0.018412281	0	Gm21936	100861898
ENSMUSG00000113203	-0.349311681	-1.46003234	0.373868995	0.543259316	0	NA	NA
ENSMUSG00000113204	0.210758622	8.026792373	0.8032977	0.374086061	0	Gm46430	108168101
ENSMUSG00000113216	0.05082723	-0.194302339	0.022126468	0.882260053	0	NA	NA
ENSMUSG00000113219	0.991364235	-1.264368943	3.769972843	0.05697604	0	NA	NA
ENSMUSG00000113222	-0.168808527	0.489193605	0.456452779	0.501934523	0	NA	NA
ENSMUSG00000113226	-0.481495301	1.695801446	5.893290749	0.018279141	0	NA	NA
ENSMUSG00000113232	-0.272301838	-1.183267437	0.311665935	0.57877902	0	NA	NA
ENSMUSG00000113234	-0.510764881	-0.440278999	1.952917045	0.16752281	0	NA	NA
ENSMUSG00000113238	0.375013959	-1.747626486	0.190798361	0.663852628	0	NA	NA
ENSMUSG00000113240	-0.432574298	2.871852122	10.87889077	0.001654173	0	NA	NA
ENSMUSG00000113242	0.465614248	-0.858932896	0.643887245	0.425537535	0	NA	NA
ENSMUSG00000113246	-0.838638967	-1.394955922	2.563460193	0.11471761	0	NA	NA
ENSMUSG00000113249	0.279843815	-0.028817107	0.817615674	0.369567471	0	NA	NA
ENSMUSG00000113250	-0.672188296	-1.4832389	0.828069357	0.366676203	0	NA	NA
ENSMUSG00000113255	0.002088156	5.331445752	0.00045334	0.983084974	0	NA	NA
ENSMUSG00000113258	0.093184201	4.243855719	1.398914829	0.241665027	0	NA	NA
ENSMUSG00000113261	-0.666525779	0.402317422	4.440338065	0.03937356	0	NA	NA
ENSMUSG00000113262	0.495360703	-1.212879628	0.975337452	0.327398558	0	Dohh	102115
ENSMUSG00000113263	0.14042787	4.631468482	2.103371572	0.152287489	0	NA	NA
ENSMUSG00000113275	-0.3127631	2.322738967	1.185023083	0.280790217	0	NA	NA
ENSMUSG00000113280	-0.299962106	1.856450699	3.624568519	0.061828887	0	NA	NA
ENSMUSG00000113287	-0.121686495	-1.270391161	0.031262535	0.860263467	0	NA	NA
ENSMUSG00000113290	0.052175436	-1.057005308	0.01308305	0.909325266	0	NA	NA
ENSMUSG00000113294	-0.807068046	-0.068439906	6.794696818	0.011566886	0	NA	NA
ENSMUSG00000113295	0.267861352	-0.76202552	0.428533965	0.515261361	0	NA	NA
ENSMUSG00000113300	-0.331938079	-0.351372524	0.8574697	0.358232245	0	NA	NA
ENSMUSG00000113303	-1.101978246	-1.589324046	2.010022846	0.161539874	0	NA	NA
ENSMUSG00000113308	0.363161164	3.952131621	7.655167518	0.007554934	0	NA	NA
ENSMUSG00000113310	1.95453122	-1.388632632	11.60456075	0.00119202	0	NA	NA
ENSMUSG00000113322	0.009612097	0.554245906	0.001028459	0.974525139	0	NA	NA
ENSMUSG00000113326	0.522530824	0.769250323	1.343860835	0.251039543	0	NA	NA
ENSMUSG00000113328	0.262258087	0.909194224	0.565458162	0.455069633	0	NA	NA
ENSMUSG00000113332	-1.112077443	-1.415359765	1.146175211	0.288749602	0	NA	NA
ENSMUSG00000113334	0.071432162	3.174147489	0.092796036	0.761743672	0	NA	NA
ENSMUSG00000113335	1.195924985	-1.413078396	4.550184681	0.037098804	0	NA	NA
ENSMUSG00000113340	-0.440864809	1.563151934	4.702262795	0.03417996	0	NA	NA
ENSMUSG00000113343	0.009598305	-0.78496631	0.000589902	0.980705183	0	NA	NA
ENSMUSG00000113346	0.047438175	1.824152619	0.037524734	0.847068128	0	Eprn	432777
ENSMUSG00000113348	0.054814996	-0.905611478	0.023835714	0.888147148	0	NA	NA
ENSMUSG00000113349	-1.817896374	-1.592727211	8.477336337	0.005073437	0	NA	NA
ENSMUSG00000113356	-0.523280291	0.419024062	2.551589212	0.115543221	0	NA	NA
ENSMUSG00000113361	0.734848184	0.448260903	5.745462805	0.019728045	0	NA	NA
ENSMUSG00000113362	-0.317632108	-0.688094484	0.664081712	0.41841057	0	Gm40557	105245048
ENSMUSG00000113364	0.155680161	-0.371686113	0.152647676	0.69742964	0	NA	NA
ENSMUSG00000113366	1.240027452	-1.496457248	5.472830964	0.022730524	0	NA	NA
ENSMUSG00000113368	-0.361444448	3.640097255	7.362045217	0.008724987	0	NA	NA
ENSMUSG00000113386	-0.339406974	0.588933271	1.791515912	0.185893318	0	NA	NA
ENSMUSG00000113388	-0.970942747	1.291664174	17.04779591	0.000116658	-1	NA	NA
ENSMUSG00000113389	-0.431944053	5.813341791	24.04690413	7.77E-06	-1	NA	NA
ENSMUSG00000113393	-0.424868157	0.028129565	1.897510721	0.173577203	0	NA	NA
ENSMUSG00000113395	-0.21880652	0.379580894	0.847196675	0.361106883	0	NA	NA
ENSMUSG00000113403	0.069202358	1.262580622	0.197200839	0.741881864	0	NA	NA
ENSMUSG00000113405	0.010205397	-0.808094844	0.000546093	0.981435331	0	NA	NA
ENSMUSG00000113409	0.166356552	1.666164599	0.904418306	0.345491949	0	NA	NA
ENSMUSG00000113411	0.267977623	0.249300706	0.550120553	0.461220272	0	NA	NA
ENSMUSG00000113412	0.298221832	0.900923265	1.897916576	0.173531928	0	NA	NA
ENSMUSG00000113413	0.110049574	-0.662000315	0.04505872	0.832630104	0	NA	NA
ENSMUSG00000113415	0.575220719	-1.567295304	0.940262398	0.336181587	0	NA	NA
ENSMUSG00000113416	0.245108379	6.055965008	1.463892554	0.231388051	0	NA	NA
ENSMUSG00000113419	0.013336966	2.740997898	0.008780051	0.925664447	0	NA	NA
ENSMUSG00000113421	0.276757538	-0.638426241	0.275871336	0.601394842	0	NA	NA
ENSMUSG00000113423	0.440993557	0.676164893	2.20914364	0.142536501	0	NA	NA
ENSMUSG00000113424	0.251676768	5.748904051	0.326075033	0.57040155	0	NA	NA
ENSMUSG00000113425	-0.490730845	-1.139490087	0.744238314	0.391811024	0	NA	NA
ENSMUSG00000113427	0.236854767	0.339065398	0.745042984	0.391556754	0	NA	NA
ENSMUSG00000113428	-0.084605538	1.596938104	0.266195386	0.607829859	0	NA	NA
ENSMUSG00000113430	-0.223531758	-1.876038657	0.112530701	0.738516837	0	NA	NA
ENSMUSG00000113431	0.065516942	-0.239126017	0.028767506	0.865899056	0	NA	NA
ENSMUSG00000113432	-0.416908896	-1.046434194	0.888639689	0.349702738	0	NA	NA
ENSMUSG00000113440	-0.196833424	-0.26593236	0.220482663	0.640408772	0	NA	NA
ENSMUSG00000113448	-0.010937296	1.514759405	0.003093318	0.955834965	0	NA	NA
ENSMUSG00000113450	-0.121084655	2.374993388	0.60736136	0.438908016	0	Zfp935	71508
ENSMUSG00000113451	-0.578911467	-1.235793458	1.27763421	0.262928283	0	NA	NA
ENSMUSG00000113456	0.21111162	1.685954157	1.626710553	0.207173876	0	NA	NA
ENSMUSG00000113459	-0.190477648	0.989779668	0.844731964	0.361801368	0	NA	NA
ENSMUSG00000113471	-0.145441249	-0.545754041	0.076530386	0.783025551	0	NA	NA
ENSMUSG00000113473	-0.24433137	-0.713383627	0.422322148	0.518311084	0	NA	NA
ENSMUSG00000113476	-0.545953447	2.902420201	13.01528996	0.000638687	-1	NA	NA
ENSMUSG00000113478	-0.428942583	0.113235214	2.074471642	0.155084518	0	NA	NA
ENSMUSG00000113486	-0.100241276	2.063418364	0.439879889	0.509771894	0	NA	NA
ENSMUSG00000113491	0.161559178	3.443098975	1.853534597	0.17856631	0	NA	NA
ENSMUSG00000113495	0.264205652	3.772064456	0.975965019	0.327415859	0	NA	NA
ENSMUSG00000113506	0.228849011	4.940469865	1.309408941	0.257260444	0	NA	NA
ENSMUSG00000113507	-1.030086422	-0.985923324	3.519236186	0.065626161	0	NA	NA
ENSMUSG00000113508	-0.08443933	1.397622335	0.232546263	0.658205078	0	NA	NA
ENSMUSG00000113510	0.001228324	3.491023917	0.000114147	0.991511775	0	NA	NA
ENSMUSG00000113512	-0.389250109	-1.451190984	0.597859749	0.442492651	0	NA	NA
ENSMUSG00000113517	-0.435529772	-0.711552897	0.993038003	0.32308365	0	NA	NA
ENSMUSG00000113519	0.132618917	-0.960939321	0.039852603	0.842457714	0	NA	NA
ENSMUSG00000113521	-0.010486257	1.733689575	0.004865876	0.944624659	0	NA	NA
ENSMUSG00000113523	-1.149050656	0.071990377	14.47905003	0.000339928	-1	NA	NA
ENSMUSG00000113528	0.966004089	-0.807891727	4.466367305	0.038821269	0	NA	NA
ENSMUSG00000113529	0.248914253	-1.165628136	0.198461368	0.65760131	0	NA	NA
ENSMUSG00000113536	-0.117320316	2.243340641	0.320094826	0.573703122	0	NA	NA
ENSMUSG00000113543	0.285119783	-0.645486419	0.658918141	0.420215584	0	NA	NA
ENSMUSG00000113545	-0.580977962	-1.157995314	1.622585662	0.207742961	0	NA	NA
ENSMUSG00000113551	0.131215554	0.847873183	0.35577469	0.553151459	0	NA	NA
ENSMUSG00000113555	-0.083004828	4.607250674	0.38877487	0.535355014	0	NA	NA
ENSMUSG00000113565	-0.775695905	-1.774134796	1.027087354	0.314995263	0	NA	NA
ENSMUSG00000113566	0.446587934	0.290822494	2.201446636	0.143221273	0	NA	NA
ENSMUSG00000113569	0.16179678	5.280252385	0.804772006	0.37339761	0	NA	NA
ENSMUSG00000113570	-0.448927804	1.14353432	3.994577635	0.050276206	0	NA	NA
ENSMUSG00000113572	-0.085137523	-0.690831435	0.039267444	0.843603172	0	NA	NA
ENSMUSG00000113577	0.041157056	0.443521213	0.037292615	0.847535896	0	NA	NA
ENSMUSG00000113581	-0.46010909	-1.050718216	0.478009175	0.492045825	0	Dio3os	353504
ENSMUSG00000113585	-0.325619558	1.000541574	1.798421626	0.185060072	0	NA	NA
ENSMUSG00000113592	-0.366491637	-1.98670848	0.081616317	0.776122709	0	NA	NA
ENSMUSG00000113600	0.115393967	3.705599816	0.097821756	0.75565135	0	NA	NA
ENSMUSG00000113601	-0.080218966	4.138420363	0.136355683	0.713286392	0	NA	NA
ENSMUSG00000113604	0.053559412	-1.43275702	0.006047115	0.938280399	0	NA	NA
ENSMUSG00000113606	0.743040474	-1.282011612	2.181892112	0.144978069	0	NA	NA
ENSMUSG00000113608	0.065381249	-1.550852873	0.012040566	0.912997477	0	NA	NA
ENSMUSG00000113611	-0.199759415	3.977932515	3.322699114	0.073413971	0	NA	NA
ENSMUSG00000113612	0.298538605	-0.864985411	0.427365965	0.515832373	0	NA	NA
ENSMUSG00000113613	-1.065395985	-1.518112778	3.5058013	0.066128584	0	Gm40893	105245437
ENSMUSG00000113617	-0.163372589	2.281270427	1.077087216	0.303598488	0	NA	NA
ENSMUSG00000113621	-0.461578232	0.694382269	1.624931018	0.207419156	0	NA	NA
ENSMUSG00000113623	0.352134427	-0.035399584	1.007003973	0.319732852	0	NA	NA
ENSMUSG00000113625	-0.224393608	4.633725269	4.060717721	0.048470258	0	NA	NA
ENSMUSG00000113626	-0.287418428	3.868131289	2.642910888	0.109360325	0	NA	NA
ENSMUSG00000113632	0.038682914	-0.422784531	0.012148748	0.9126091	0	NA	NA
ENSMUSG00000113637	-0.359708864	-0.270852689	0.610725198	0.437649767	0	NA	NA
ENSMUSG00000113638	-0.139248433	-1.463620748	0.057589	0.821733035	0	NA	NA
ENSMUSG00000113642	-0.359252955	3.025471724	0.832336483	0.36556605	0	NA	NA
ENSMUSG00000113645	-0.639676264	-0.813124381	2.86819244	0.095637191	0	NA	NA
ENSMUSG00000113646	-0.304469944	-0.44002234	0.083696029	0.773436787	0	NA	NA
ENSMUSG00000113647	-0.365821295	-1.767346794	0.161409868	0.689318119	0	NA	NA
ENSMUSG00000113650	-0.720632916	-1.2801085	1.68410108	0.199447557	0	NA	NA
ENSMUSG00000113651	-0.305916973	3.203032103	7.337406315	0.00883168	0	NA	NA
ENSMUSG00000113660	0.097058759	3.361312578	0.625257139	0.432277677	0	NA	NA
ENSMUSG00000113662	-0.414700346	-1.109142443	0.460036461	0.500267124	0	NA	NA
ENSMUSG00000113663	-0.472247416	-0.709405593	1.254479786	0.267251964	0	NA	NA
ENSMUSG00000113667	-0.80535229	-1.008174149	2.679521721	0.10698702	0	NA	NA
ENSMUSG00000113673	-0.409807502	1.607928536	5.148136173	0.02695544	0	NA	NA
ENSMUSG00000113681	0.057549369	1.284537835	0.080399055	0.777753172	0	NA	NA
ENSMUSG00000113684	-0.37997156	0.631662351	2.005034959	0.162052389	0	NA	NA
ENSMUSG00000113687	-2.143194697	-1.422843037	4.586429889	0.036379606	0	NA	NA
ENSMUSG00000113690	0.0504114	1.09856081	0.076899189	0.782516819	0	NA	NA
ENSMUSG00000113691	0.157009653	5.548421458	0.894161962	0.348274582	0	NA	NA
ENSMUSG00000113693	-0.114040374	0.844188472	0.387487097	0.581248632	0	NA	NA
ENSMUSG00000113701	-0.271132141	-0.952544206	0.311695624	0.578760983	0	B230303A05Rik	100503142
ENSMUSG00000113706	0.181756072	0.528430944	0.446242716	0.506737952	0	NA	NA
ENSMUSG00000113707	-0.651471986	-1.284590899	1.166827882	0.284464063	0	NA	NA
ENSMUSG00000113709	0.079291045	1.514161558	0.197907627	0.658048141	0	NA	NA
ENSMUSG00000113712	-0.341580032	-1.345522002	0.337178825	0.563680817	0	NA	NA
ENSMUSG00000113715	0.670763168	-0.981039132	3.284075301	0.07506094	0	NA	NA
ENSMUSG00000113718	0.835021227	-1.413470112	2.162530105	0.146742093	0	NA	NA
ENSMUSG00000113722	0.720815047	1.635723103	10.57192502	0.001902841	0	Snhg10	69434
ENSMUSG00000113724	0.385684684	-1.221627622	0.569444038	0.453491217	0	NA	NA
ENSMUSG00000113728	-0.067956131	3.559098371	0.328467006	0.568748211	0	NA	NA
ENSMUSG00000113743	0.119592672	1.403132303	0.353226587	0.554571891	0	NA	NA
ENSMUSG00000113749	0.072902149	3.372822032	0.204565414	0.6527247	0	NA	NA
ENSMUSG00000113750	-0.097524087	2.091403021	0.446099689	0.506805806	0	NA	NA
ENSMUSG00000113752	-0.226750376	0.09216139	0.376657781	0.541764105	0	NA	NA
ENSMUSG00000113753	-0.017862239	5.544365482	0.024728618	0.875583834	0	NA	NA
ENSMUSG00000113756	-0.340862596	2.989294058	2.272550879	0.13703686	0	NA	NA
ENSMUSG00000113758	0.274866422	-1.508300436	0.21168018	0.647150244	0	NA	NA
ENSMUSG00000113768	-0.543387621	-0.739590126	0.530731123	0.469190747	0	NA	NA
ENSMUSG00000113769	-1.268850622	-0.41876316	1.537569683	0.220212534	0	5033406O09Rik	77675
ENSMUSG00000113775	-2.117487777	-1.48749765	7.285469148	0.009061113	0	NA	NA
ENSMUSG00000113776	-0.07825694	-1.101791942	0.044268352	0.83408242	0	NA	NA
ENSMUSG00000113778	-0.31455321	-0.573334738	0.48419117	0.489270817	0	NA	NA
ENSMUSG00000113780	-0.536096035	-0.529064922	0.477819027	0.492131601	0	NA	NA
ENSMUSG00000113788	-0.957287261	-1.294330899	2.293703212	0.135256102	0	NA	NA
ENSMUSG00000113789	0.125892076	-1.408358335	0.028839104	0.865733903	0	NA	NA
ENSMUSG00000113793	-0.286664624	2.456974395	4.03495465	0.049165208	0	NA	NA
ENSMUSG00000113795	-0.620448082	1.368138846	7.348911681	0.008781688	0	NA	NA
ENSMUSG00000113798	-0.895811835	-1.228206204	0.794332642	0.376474446	0	NA	NA
ENSMUSG00000113811	0.036515638	2.677165361	0.064837629	0.799895379	0	NA	NA
ENSMUSG00000113812	0.159878685	-2.004377665	0.036864372	0.848402877	0	NA	NA
ENSMUSG00000113814	-0.480874091	-1.331583903	0.681953114	0.412252566	0	NA	NA
ENSMUSG00000113817	-0.103753406	-0.935299687	0.079846856	0.778497218	0	NA	NA
ENSMUSG00000113820	1.129273304	-1.387108072	1.979649744	0.164690369	0	NA	NA
ENSMUSG00000113831	-0.460196609	-0.044603769	1.088545758	0.301063563	0	NA	NA
ENSMUSG00000113835	0.100110528	-0.649259452	0.017218642	0.896049285	0	NA	NA
ENSMUSG00000113836	-0.192436895	5.112770379	1.51440846	0.223367075	0	NA	NA
ENSMUSG00000113841	-0.235779152	0.694566477	0.861843599	0.357018021	0	NA	NA
ENSMUSG00000113842	-1.682617593	-1.607380167	4.27019077	0.04343891	0	NA	NA
ENSMUSG00000113843	-0.320764284	0.537863136	1.821449724	0.182313319	0	NA	NA
ENSMUSG00000113847	-0.370382073	1.6543082	4.814914507	0.032177269	0	NA	NA
ENSMUSG00000113850	-0.461740779	-1.009850405	0.987935175	0.324319695	0	NA	NA
ENSMUSG00000113852	-0.37965765	-0.494086439	1.132813351	0.291526657	0	NA	NA
ENSMUSG00000113853	-0.458598246	0.676704656	1.40643709	0.240418204	0	NA	NA
ENSMUSG00000113854	-0.18981081	5.678195152	4.104989784	0.047300781	0	NA	NA
ENSMUSG00000113859	0.372689643	0.681048916	1.253320408	0.267470819	0	NA	NA
ENSMUSG00000113861	-0.082655548	1.47334242	0.185529364	0.668238422	0	NA	NA
ENSMUSG00000113866	-1.752701381	-0.781381263	5.829266767	0.018892262	0	NA	NA
ENSMUSG00000113875	-0.491679711	-1.165978407	1.239567293	0.270084454	0	D230030E09Rik	100384890
ENSMUSG00000113876	0.142001504	-0.661602611	0.092769303	0.761760888	0	NA	NA
ENSMUSG00000113882	-0.326151909	1.146863385	0.667644376	0.417235339	0	NA	NA
ENSMUSG00000113889	-0.818045478	0.800328371	11.00063811	0.001565177	0	NA	NA
ENSMUSG00000113890	-0.453756379	2.026155528	4.223272557	0.044323536	0	NA	NA
ENSMUSG00000113893	-0.121925379	-0.139121552	0.129992877	0.719731226	0	NA	NA
ENSMUSG00000113894	-0.493121911	-1.127014959	0.749108763	0.390275659	0	NA	NA
ENSMUSG00000113899	0.267685934	0.705662319	1.651291871	0.212922954	0	NA	NA
ENSMUSG00000113900	-0.745676928	-0.058401341	6.738701303	0.011896183	0	NA	NA
ENSMUSG00000113902	0.001638099	4.944326157	0.000128327	0.990999988	0	Ndufb1-ps	102631912
ENSMUSG00000113914	0.792451942	3.008727189	1.043064873	0.311768849	0	NA	NA
ENSMUSG00000113917	-0.693675381	-1.324355874	0.967031882	0.329450004	0	NA	NA
ENSMUSG00000113918	-0.497635997	-0.286873005	1.653566074	0.203514395	0	Gm6566	625237
ENSMUSG00000113921	-0.49417599	0.480912284	3.168444305	0.080240239	0	NA	NA
ENSMUSG00000113923	-0.189128172	-0.111323677	0.332397542	0.566450959	0	NA	NA
ENSMUSG00000113924	-0.903362474	1.159046619	16.51962075	0.00014482	-1	NA	NA
ENSMUSG00000113926	0.179464521	3.096085439	1.6542393	0.203423663	0	NA	NA
ENSMUSG00000113931	0.207889845	-0.736974096	0.294976466	0.589101707	0	NA	NA
ENSMUSG00000113936	-0.053578962	2.006996298	0.050724472	0.822588193	0	NA	NA
ENSMUSG00000113947	-0.776228985	-1.520865103	1.338000449	0.252063974	0	NA	NA
ENSMUSG00000113948	-0.163677795	3.352606744	1.540761146	0.219432904	0	NA	NA
ENSMUSG00000113954	0.144124504	1.490455827	0.396151525	0.53152106	0	NA	NA
ENSMUSG00000113959	-0.039948716	4.640160669	0.031888706	0.858907684	0	Gm46339	108167986
ENSMUSG00000113961	-0.467243645	1.051316133	3.590827391	0.06301842	0	NA	NA
ENSMUSG00000113963	0.506917103	0.742434392	3.607129822	0.062440587	0	NA	NA
ENSMUSG00000113964	-0.393154168	-0.433330307	1.183312677	0.281120742	0	NA	NA
ENSMUSG00000113965	-0.105250395	-0.218526813	0.041681036	0.83893386	0	NA	NA
ENSMUSG00000113971	0.448933485	-0.769737875	1.293317512	0.2600499	0	Gm2022	100039052
ENSMUSG00000113978	-0.208854425	0.348656964	0.555440971	0.459071307	0	NA	NA
ENSMUSG00000113980	-0.308542532	2.965785484	7.458450514	0.008320407	0	NA	NA
ENSMUSG00000113983	0.30057366	1.421035467	2.855642371	0.096348823	0	NA	NA
ENSMUSG00000113985	-0.120504251	-1.912430176	0.032866198	0.856784932	0	9130015A21Rik	71581
ENSMUSG00000113991	-0.302936498	1.257453362	2.146444152	0.148226503	0	NA	NA
ENSMUSG00000113992	-0.313715447	-1.400327232	0.115691634	0.734966988	0	NA	NA
ENSMUSG00000113993	-0.167456143	-1.406641023	0.114702167	0.736059261	0	NA	NA
ENSMUSG00000113996	-0.669996602	3.756208886	0.778229071	0.381704437	0	NA	NA
ENSMUSG00000113999	0.137890607	4.298445837	1.208736827	0.27606279	0	NA	NA
ENSMUSG00000114003	-0.227651917	5.385011537	5.476656856	0.022685174	0	NA	NA
ENSMUSG00000114016	0.075498486	-0.876699368	0.022621084	0.880961293	0	NA	NA
ENSMUSG00000114020	-0.15942151	1.654489482	0.732411008	0.395576289	0	NA	NA
ENSMUSG00000114022	0.526366241	-1.40551741	0.802113035	0.374113607	0	NA	NA
ENSMUSG00000114023	0.100892471	1.903306038	0.411786427	0.576028865	0	NA	NA
ENSMUSG00000114025	0.221603252	4.752493191	2.065096601	0.15600464	0	NA	NA
ENSMUSG00000114034	-0.039626264	-0.206890536	0.015808469	0.900373127	0	NA	NA
ENSMUSG00000114036	0.124098077	0.27337421	0.181303227	0.671809951	0	NA	NA
ENSMUSG00000114038	0.64241523	-1.180839585	2.213301313	0.142168178	0	NA	NA
ENSMUSG00000114041	-0.123520222	0.145280457	0.136088703	0.713525567	0	NA	NA
ENSMUSG00000114045	0.02774159	1.954038239	0.004666917	0.945777416	0	NA	NA
ENSMUSG00000114048	-0.037677473	-1.352069608	0.003406108	0.95365824	0	4930549C15Rik	75243
ENSMUSG00000114054	0.07395854	-0.946311888	0.028625931	0.866226243	0	NA	NA
ENSMUSG00000114059	-0.494101702	1.279035387	4.931137701	0.030242391	0	NA	NA
ENSMUSG00000114062	-0.65260041	-1.521755058	0.751087859	0.389654264	0	NA	NA
ENSMUSG00000114064	0.027733521	0.801192094	0.013739742	0.907087779	0	NA	NA
ENSMUSG00000114073	-0.466261085	-2.199801167	0.12239071	0.728347353	0	Gm30302	102632152
ENSMUSG00000114075	-0.179433562	1.158449309	1.088762685	0.304441679	0	NA	NA
ENSMUSG00000114094	-0.289878451	-0.30322158	0.390445602	0.534482247	0	NA	NA
ENSMUSG00000114096	-0.184764728	-0.067410411	0.272478984	0.603634313	0	NA	NA
ENSMUSG00000114102	-0.214187469	1.078761142	1.087509662	0.301291629	0	NA	NA
ENSMUSG00000114103	-0.175175943	-0.30627141	0.16944354	0.68210323	0	NA	NA
ENSMUSG00000114104	0.056572666	-0.374304042	0.01776153	0.894432955	0	NA	NA
ENSMUSG00000114114	-0.699914734	-0.210308106	4.742849598	0.033443408	0	NA	NA
ENSMUSG00000114117	-0.614602302	-0.171586646	1.216464269	0.274582538	0	NA	NA
ENSMUSG00000114118	-0.514382781	0.382019764	3.142816449	0.081440856	0	NA	NA
ENSMUSG00000114120	0.320042951	-0.337239767	0.333522406	0.565813529	0	NA	NA
ENSMUSG00000114123	-0.339203515	0.270712019	1.451043263	0.233186069	0	NA	NA
ENSMUSG00000114127	-0.141105586	2.926253915	0.927709535	0.339402663	0	NA	NA
ENSMUSG00000114133	-0.006662428	6.449770642	0.004681567	0.945681839	0	NA	NA
ENSMUSG00000114134	-0.438696102	-0.528143681	1.057553505	0.307984983	0	NA	NA
ENSMUSG00000114135	-0.203245963	1.707765435	1.206573654	0.276488572	0	NA	NA
ENSMUSG00000114139	-0.497922396	1.291543295	1.128377137	0.292636948	0	Gm9292	668662
ENSMUSG00000114144	-0.225545875	-0.876272481	0.046068316	0.830822727	0	NA	NA
ENSMUSG00000114147	-0.40792155	1.284635205	2.273605709	0.136947008	0	NA	NA
ENSMUSG00000114148	-0.132840968	0.296229955	0.279138757	0.599254437	0	NA	NA
ENSMUSG00000114149	-0.500941071	-1.489745155	0.777404674	0.381525591	0	NA	NA
ENSMUSG00000114152	-0.288944357	0.899697841	1.491921532	0.226792482	0	NA	NA
ENSMUSG00000114153	0.534109435	-0.989855564	1.420835893	0.238053748	0	NA	NA
ENSMUSG00000114155	0.19489719	-0.744379493	0.282631188	0.596984325	0	NA	NA
ENSMUSG00000114160	0.076879647	0.897703022	0.125823044	0.724071659	0	NA	NA
ENSMUSG00000114165	0.126048886	-1.694720293	0.028549628	0.866402931	0	NA	NA
ENSMUSG00000114167	-0.433183655	3.515259165	5.980396592	0.017478712	0	NA	NA
ENSMUSG00000114172	-0.18901741	1.720031762	1.161826287	0.285488577	0	NA	NA
ENSMUSG00000114174	0.153557606	0.619892048	0.420642116	0.519141401	0	NA	NA
ENSMUSG00000114179	0.180662203	1.770119552	1.424460943	0.237463014	0	NA	NA
ENSMUSG00000114184	-0.406816979	4.608154541	4.98394975	0.029433375	0	NA	NA
ENSMUSG00000114188	-0.26290428	0.7860692	0.750485592	0.389843211	0	NA	NA
ENSMUSG00000114193	-0.591410277	-1.095195636	0.914845424	0.342747509	0	NA	NA
ENSMUSG00000114194	0.155177476	-0.23599199	0.325688208	0.611812761	0	NA	NA
ENSMUSG00000114196	-0.080717268	5.109801126	0.085557555	0.771003898	0	NA	NA
ENSMUSG00000114202	0.374634407	1.884742373	0.852465397	0.359793163	0	NA	NA
ENSMUSG00000114203	-0.855545186	-0.385528168	4.689932093	0.03440717	0	Gm35279	102638802
ENSMUSG00000114212	-1.076463556	-1.901531495	0.771156349	0.383433265	0	NA	NA
ENSMUSG00000114213	0.101383918	-1.286208792	0.022204327	0.882054632	0	A430090L17Rik	319803
ENSMUSG00000114214	0.297511596	-1.311644526	0.507550495	0.479018219	0	NA	NA
ENSMUSG00000114217	0.190811025	0.980190109	0.579980438	0.449363264	0	NA	NA
ENSMUSG00000114228	-0.014858225	-0.784748813	0.001700919	0.967242509	0	NA	NA
ENSMUSG00000114235	-0.207933422	-0.333131869	0.278298416	0.599803384	0	NA	NA
ENSMUSG00000114238	-1.207990033	-0.644401548	9.246060392	0.003521116	0	NA	NA
ENSMUSG00000114241	-0.218449144	-1.37104816	0.192411597	0.671762242	0	Gm30108	102631887
ENSMUSG00000114246	-0.206093122	-0.433627232	0.331201037	0.567148344	0	NA	NA
ENSMUSG00000114251	0.168581691	4.796382024	3.671790462	0.060205112	0	NA	NA
ENSMUSG00000114252	0.728281972	1.868140541	17.01909114	0.000118031	1	NA	NA
ENSMUSG00000114253	-0.802760643	-1.579211262	2.756163108	0.102203807	0	NA	NA
ENSMUSG00000114257	-0.550442595	0.73148829	4.670327199	0.034771765	0	NA	NA
ENSMUSG00000114267	-0.620355278	-1.406663925	1.216889957	0.274465514	0	NA	NA
ENSMUSG00000114268	-0.204968722	-0.406834804	0.326238745	0.570058692	0	NA	NA
ENSMUSG00000114277	-0.133267677	2.602305338	0.589928934	0.445519796	0	NA	NA
ENSMUSG00000114279	-0.282401693	0.053621699	0.400352709	0.529359809	0	H2bc14	319186
ENSMUSG00000114282	0.088870889	-0.120124471	0.037362303	0.847395301	0	NA	NA
ENSMUSG00000114283	-0.375753885	-1.365639425	0.459202475	0.500654307	0	NA	NA
ENSMUSG00000114290	-0.176776845	-0.367001899	0.199353439	0.656883044	0	4930435F18Rik	74680
ENSMUSG00000114293	-0.384761144	-0.678691625	1.266737939	0.26495184	0	NA	NA
ENSMUSG00000114302	-0.282392719	-0.688575902	0.595239156	0.443489346	0	NA	NA
ENSMUSG00000114310	-1.896760952	-1.216791068	8.115071256	0.00604036	0	NA	NA
ENSMUSG00000114312	0.515208619	-0.850991947	1.521591214	0.222286291	0	NA	NA
ENSMUSG00000114313	0.313538086	1.355734661	1.948567703	0.167989015	0	NA	NA
ENSMUSG00000114316	0.245915525	1.119264619	1.238366147	0.270314259	0	NA	NA
ENSMUSG00000114318	-0.334681704	-1.105451406	0.769472338	0.383949757	0	NA	NA
ENSMUSG00000114321	-0.240858807	3.016209966	2.362790628	0.129622999	0	NA	NA
ENSMUSG00000114326	-0.418435994	1.285132333	5.000978869	0.029139962	0	NA	NA
ENSMUSG00000114339	-0.725551556	-0.751205872	2.273949419	0.136917887	0	NA	NA
ENSMUSG00000114349	0.016091427	4.486622228	0.022138033	0.882229518	0	NA	NA
ENSMUSG00000114358	0.057379112	-0.848538767	0.014536431	0.90444489	0	NA	NA
ENSMUSG00000114362	-2.4482405	-1.394373251	6.819694102	0.011423006	0	4933433G19Rik	71226
ENSMUSG00000114367	-0.058863685	0.546173208	0.051751907	0.820831417	0	NA	NA
ENSMUSG00000114369	0.440328921	1.061452222	2.417800093	0.125328811	0	NA	NA
ENSMUSG00000114372	-0.626813757	-1.509027392	1.327867066	0.25384774	0	NA	NA
ENSMUSG00000114374	0.216366058	1.460091696	1.478767485	0.228826074	0	NA	NA
ENSMUSG00000114388	-0.194220473	-1.758911171	0.022521738	0.881301622	0	NA	NA
ENSMUSG00000114398	0.515152283	-0.440624016	2.207008673	0.142726062	0	NA	NA
ENSMUSG00000114401	0.158169021	-2.014252321	0.026553935	0.871143447	0	NA	NA
ENSMUSG00000114407	-0.531596368	0.804503511	4.695693005	0.034300816	0	NA	NA
ENSMUSG00000114413	-0.091062248	-0.557506946	0.077970881	0.781045935	0	NA	NA
ENSMUSG00000114419	-0.900023033	0.734855145	6.288174864	0.014935638	0	NA	NA
ENSMUSG00000114420	-0.027553436	0.374228834	0.009812605	0.921428635	0	NA	NA
ENSMUSG00000114424	-0.257911998	0.998475363	1.378743705	0.245048276	0	NA	NA
ENSMUSG00000114425	-0.184094454	-1.263541387	0.093266156	0.761143606	0	NA	NA
ENSMUSG00000114430	-0.322905119	3.261525062	1.896735958	0.173727436	0	NA	NA
ENSMUSG00000114433	0.419904907	0.311985036	1.805374173	0.184225646	0	NA	NA
ENSMUSG00000114442	1.031579962	0.649781983	3.227295917	0.07783585	0	F630042J09Rik	100038627
ENSMUSG00000114443	-0.07595875	2.448303052	0.279179754	0.599227683	0	NA	NA
ENSMUSG00000114448	-4.279515999	-2.035509882	5.616091104	0.021278827	0	NA	NA
ENSMUSG00000114456	0.140095963	0.309622459	0.224965654	0.637038529	0	H2bc9	319182
ENSMUSG00000114458	-0.109490251	3.805009257	0.22071026	0.640278076	0	NA	NA
ENSMUSG00000114462	-0.723319675	-0.392027257	3.063763804	0.085271426	0	NA	NA
ENSMUSG00000114467	0.56593321	-1.259963532	0.961517189	0.330821715	0	NA	NA
ENSMUSG00000114482	-0.062047833	0.466497914	0.06897598	0.819396886	0	NA	NA
ENSMUSG00000114488	0.159453612	-0.135510741	0.34593573	0.558674907	0	NA	NA
ENSMUSG00000114493	0.261772379	2.005769268	1.272663352	0.26384899	0	NA	NA
ENSMUSG00000114500	-0.383620397	2.854326663	9.902563751	0.002590497	0	NA	NA
ENSMUSG00000114501	0.300866462	2.235753529	0.925119798	0.340165927	0	NA	NA
ENSMUSG00000114515	-0.339473486	0.614447704	1.506369899	0.224584259	0	NA	NA
ENSMUSG00000114516	-0.463126507	-1.635698374	0.224570749	0.63733375	0	NA	NA
ENSMUSG00000114519	-0.567385935	-0.272029971	2.859324834	0.096139403	0	NA	NA
ENSMUSG00000114521	0.860843888	-1.06667218	0.348878971	0.557308919	0	NA	NA
ENSMUSG00000114529	0.391963879	1.481494659	4.700635575	0.034209851	0	NA	NA
ENSMUSG00000114533	0.068732851	5.13237284	0.577304729	0.450405907	0	NA	NA
ENSMUSG00000114535	0.610364959	-1.133334553	1.465627472	0.230879896	0	NA	NA
ENSMUSG00000114540	-0.245027146	4.782596829	7.210441748	0.009403709	0	NA	NA
ENSMUSG00000114541	0.129106448	-1.513256669	0.045922748	0.831057595	0	NA	NA
ENSMUSG00000114547	-0.070080038	8.406500089	1.478046177	0.228938232	0	NA	NA
ENSMUSG00000114551	-0.388061419	4.684181908	14.39455678	0.000352376	-1	NA	NA
ENSMUSG00000114557	0.24149835	0.318721849	0.976012404	0.327232605	0	NA	NA
ENSMUSG00000114558	0.043303623	2.9109227	0.119967372	0.730306064	0	NA	NA
ENSMUSG00000114571	-0.226366648	-0.666656556	0.490096489	0.486644519	0	Gm35595	102639239
ENSMUSG00000114574	-0.216234556	-1.595852544	0.111255859	0.739905236	0	NA	NA
ENSMUSG00000114579	0.27062353	6.550928379	15.17286776	0.000253498	1	NA	NA
ENSMUSG00000114581	0.005285913	2.286326709	0.00149003	0.975300859	0	NA	NA
ENSMUSG00000114584	-0.347542287	-1.168992845	0.577733199	0.450238688	0	NA	NA
ENSMUSG00000114585	-0.587696154	-0.702727419	2.131486344	0.149622395	0	NA	NA
ENSMUSG00000114588	0.512911198	0.213453188	3.690584038	0.059571885	0	NA	NA
ENSMUSG00000114598	-0.228014	5.118003887	0.338448338	0.563181268	0	NA	NA
ENSMUSG00000114603	-0.012632495	4.409288451	0.023126301	0.879649605	0	NA	NA
ENSMUSG00000114605	-0.763092842	-0.865705822	1.810839838	0.183572803	0	NA	NA
ENSMUSG00000114607	-0.084322976	2.965530956	0.419492602	0.519710885	0	NA	NA
ENSMUSG00000114617	-1.029568374	-0.928901636	3.725773058	0.058405697	0	NA	NA
ENSMUSG00000114622	0.337482472	-0.224089685	0.997256127	0.322066673	0	NA	NA
ENSMUSG00000114623	-0.312541336	-0.642462603	0.650248653	0.423272752	0	NA	NA
ENSMUSG00000114624	-0.834378294	-0.548625477	3.982081767	0.050625536	0	NA	NA
ENSMUSG00000114627	0.22200404	2.650274678	0.279927364	0.598889692	0	LOC102634835	102634835
ENSMUSG00000114638	-0.195026914	-0.811584175	0.171998644	0.679850625	0	NA	NA
ENSMUSG00000114642	0.050898345	5.354723787	0.2100379	0.648426781	0	NA	NA
ENSMUSG00000114655	0.262619207	-1.136485503	0.314458647	0.577087322	0	NA	NA
ENSMUSG00000114665	-0.409024628	-0.113024375	1.440192297	0.234920347	0	NA	NA
ENSMUSG00000114676	-0.324600391	-0.660033978	0.648074913	0.424044579	0	NA	NA
ENSMUSG00000114677	0.605260781	-1.667830023	0.863889232	0.356452108	0	NA	NA
ENSMUSG00000114683	-0.275900873	0.46335214	1.167533525	0.284319903	0	NA	NA
ENSMUSG00000114687	-0.071743631	5.424248786	0.288892571	0.592959145	0	NA	NA
ENSMUSG00000114688	-0.28154621	1.710578514	1.225314415	0.272827472	0	NA	NA
ENSMUSG00000114691	0.042396167	-0.73538786	0.012749644	0.914652138	0	NA	NA
ENSMUSG00000114707	0.074801215	-0.969808798	0.040936269	0.840359301	0	NA	NA
ENSMUSG00000114722	-0.466258375	0.820255959	3.947477584	0.051606749	0	NA	NA
ENSMUSG00000114728	-0.413230746	1.620864204	4.78057221	0.032774103	0	NA	NA
ENSMUSG00000114729	0.180236413	-1.02381386	0.135265538	0.714354215	0	NA	NA
ENSMUSG00000114733	0.1978651	5.804816339	5.008748601	0.029020006	0	NA	NA
ENSMUSG00000114737	0.378940137	6.279990689	4.5125658	0.03801616	0	NA	NA
ENSMUSG00000114738	-0.126236822	1.858730534	0.593679222	0.444084307	0	NA	NA
ENSMUSG00000114748	0.055104288	-1.360096943	0.010312237	0.920497489	0	NA	NA
ENSMUSG00000114749	-0.733768281	-2.079629471	0.401765517	0.528636583	0	NA	NA
ENSMUSG00000114753	0.036609611	-0.155382708	0.010976191	0.916916947	0	NA	NA
ENSMUSG00000114756	0.062576696	-0.821679836	0.020716687	0.886045522	0	NA	NA
ENSMUSG00000114759	-0.198535753	4.199571269	4.088893377	0.047722401	0	NA	NA
ENSMUSG00000114765	-0.239813617	0.50986415	0.732378675	0.395586655	0	NA	NA
ENSMUSG00000114766	0.686226948	-0.307039326	2.45238489	0.122711988	0	NA	NA
ENSMUSG00000114771	0.102817947	-1.511911465	0.022062995	0.88242779	0	NA	NA
ENSMUSG00000114778	0.587161549	0.061201842	4.274921527	0.043087654	0	NA	NA
ENSMUSG00000114780	0.05983226	-1.539212463	0.004863521	0.944638041	0	AI197445	105120
ENSMUSG00000114797	-0.237337767	6.637118246	6.127328785	0.016211697	0	Nupl1	71844
ENSMUSG00000114800	0.510349746	-1.344933647	1.049093218	0.309910792	0	NA	NA
ENSMUSG00000114809	-0.195824429	0.860394294	0.877265125	0.380748635	0	Atp5c1-ps	382823
ENSMUSG00000114820	-0.148987971	-0.231329213	0.217167495	0.642928125	0	NA	NA
ENSMUSG00000114826	-0.194879812	-1.664029677	0.023644455	0.878427039	0	NA	NA
ENSMUSG00000114827	0.190723523	0.711752168	0.582508817	0.448381527	0	NA	NA
ENSMUSG00000114829	0.073874842	-0.877451365	0.032285735	0.858019654	0	NA	NA
ENSMUSG00000114832	0.185894031	-0.306942535	0.308442922	0.580743812	0	Gm21388	100861998
ENSMUSG00000114835	-0.012778624	-0.473185545	0.001040542	0.974375985	0	NA	NA
ENSMUSG00000114836	-0.162274771	1.496010258	0.575464116	0.451125358	0	NA	NA
ENSMUSG00000114842	0.080499345	-1.496774886	0.019415502	0.889657946	0	NA	NA
ENSMUSG00000114855	0.034590717	-0.922859809	0.006914317	0.934012773	0	NA	NA
ENSMUSG00000114875	-0.364990493	0.504358318	2.115067057	0.151172214	0	NA	NA
ENSMUSG00000114881	0.275175119	-1.092380931	0.386119199	0.536747689	0	NA	NA
ENSMUSG00000114886	-0.070291073	-0.001771719	0.063139606	0.802476703	0	NA	NA
ENSMUSG00000114887	-0.18941438	-1.486959011	0.109791885	0.74155905	0	NA	NA
ENSMUSG00000114891	-0.49077084	-1.487538286	0.77112305	0.383443468	0	NA	NA
ENSMUSG00000114892	-0.164972312	-2.409869089	0.011096831	0.916574984	0	Gm4151	100042988
ENSMUSG00000114894	0.516672858	-1.441167741	0.791142641	0.37737886	0	NA	NA
ENSMUSG00000114902	0.138214442	-0.679947359	0.144983146	0.704748487	0	NA	NA
ENSMUSG00000114905	-0.297699415	-0.621820635	0.457470602	0.501459985	0	NA	NA
ENSMUSG00000114906	-0.067709617	-0.78040292	0.033889831	0.854574662	0	NA	NA
ENSMUSG00000114907	1.996011966	-1.258217983	6.522326542	0.013264841	0	NA	NA
ENSMUSG00000114918	-0.644049802	-0.00167056	3.336419415	0.072838534	0	NA	NA
ENSMUSG00000114930	0.363295581	-0.9638899	0.49763068	0.483327925	0	NA	NA
ENSMUSG00000114931	0.050280898	1.136558687	0.06530881	0.799185493	0	NA	NA
ENSMUSG00000114932	-0.436252147	1.96626677	3.992695353	0.050328659	0	NA	NA
ENSMUSG00000114936	-1.208920617	-1.478854686	3.911699952	0.052643001	0	NA	NA
ENSMUSG00000114939	0.426089194	-0.666082268	0.984412971	0.325176578	0	NA	NA
ENSMUSG00000114940	-0.282208938	2.301388332	3.18170405	0.079626739	0	NA	NA
ENSMUSG00000114943	-0.75249326	-1.870615236	0.454864856	0.502676404	0	NA	NA
ENSMUSG00000114951	-0.172602385	2.334956378	1.281467014	0.26222114	0	NA	NA
ENSMUSG00000114956	0.130341694	-1.116819709	0.094076163	0.760141114	0	NA	NA
ENSMUSG00000114960	-0.282064595	-1.284375456	0.291443975	0.591335106	0	NA	NA
ENSMUSG00000114962	0.290666363	-1.068310878	0.206166984	0.651459753	0	NA	NA
ENSMUSG00000114965	0.250651062	-0.95751744	0.337194654	0.56367169	0	NA	NA
ENSMUSG00000114970	-0.255149921	-0.256090738	0.567843773	0.454123425	0	NA	NA
ENSMUSG00000114975	0.028309871	-0.785920793	0.004070048	0.949348278	0	NA	NA
ENSMUSG00000114993	-0.441393298	2.106579558	3.616691008	0.062104392	0	NA	NA
ENSMUSG00000114994	0.438825571	-1.525925242	0.558753343	0.457741501	0	NA	NA
ENSMUSG00000114995	-0.169930717	0.087419938	0.331092412	0.567211739	0	NA	NA
ENSMUSG00000114999	0.26425545	5.448170272	2.020553992	0.16060451	0	NA	NA
ENSMUSG00000115003	0.177642491	-0.530945724	0.212781895	0.646297253	0	NA	NA
ENSMUSG00000115005	-1.08078298	-1.441735589	5.053892894	0.028333404	0	NA	NA
ENSMUSG00000115007	-0.094249211	-0.842249422	0.031718331	0.859259324	0	NA	NA
ENSMUSG00000115010	-0.09888804	1.246429213	0.1705461	0.681128775	0	NA	NA
ENSMUSG00000115017	-0.320179162	0.836859743	2.085528319	0.154007437	0	NA	NA
ENSMUSG00000115020	0.217210011	1.084234917	1.156208452	0.286645012	0	Vmn1r218	171256
ENSMUSG00000115023	-0.436103581	-1.179553344	0.785070832	0.379203603	0	NA	NA
ENSMUSG00000115027	-0.501132359	1.671623646	7.943527942	0.006564086	0	Vmn1r81	171244
ENSMUSG00000115028	-0.006852516	2.507528301	0.001488629	0.969353729	0	NA	NA
ENSMUSG00000115032	-1.702284643	-1.19493292	4.120824491	0.046912256	0	NA	NA
ENSMUSG00000115039	-0.182055273	-1.008546053	0.13548599	0.714132013	0	NA	NA
ENSMUSG00000115044	-0.281785128	0.022981188	0.838621376	0.363531254	0	NA	NA
ENSMUSG00000115049	0.439164875	1.262840365	3.231830622	0.077353885	0	NA	NA
ENSMUSG00000115053	-0.769680689	-1.012663996	1.923518137	0.17070387	0	NA	NA
ENSMUSG00000115057	-0.027392033	3.368651099	0.068699385	0.794155883	0	NA	NA
ENSMUSG00000115070	0.187453738	2.712393423	2.063342511	0.156177499	0	NA	NA
ENSMUSG00000115082	-0.508994179	-1.283921275	0.498631502	0.482890196	0	NA	NA
ENSMUSG00000115085	-0.211968304	1.177969522	1.33559978	0.252485137	0	NA	NA
ENSMUSG00000115088	-0.053872584	-0.566268133	0.024325339	0.876594101	0	NA	NA
ENSMUSG00000115093	0.72973799	-1.316267267	1.760607889	0.18967775	0	NA	NA
ENSMUSG00000115100	-0.387079466	-1.529299337	0.30904375	0.58037652	0	NA	NA
ENSMUSG00000115105	0.133322665	0.321032336	0.179401065	0.673433572	0	NA	NA
ENSMUSG00000115116	0.265907361	-1.245100647	0.314700568	0.576941244	0	NA	NA
ENSMUSG00000115129	-0.699110282	-0.217673077	4.553607008	0.037030246	0	NA	NA
ENSMUSG00000115138	0.073655703	-1.358098945	0.015112992	0.902577807	0	NA	NA
ENSMUSG00000115143	-0.399917284	-1.367140694	0.632163028	0.429760269	0	NA	NA
ENSMUSG00000115144	-0.462240212	1.889303008	5.455446813	0.022937811	0	NA	NA
ENSMUSG00000115148	-1.227368645	-1.659093039	1.988357147	0.163779902	0	NA	NA
ENSMUSG00000115160	0.407468293	2.831660014	1.243787649	0.26955272	0	NA	NA
ENSMUSG00000115163	-0.39456611	0.938791539	3.451005803	0.068221891	0	NA	NA
ENSMUSG00000115167	-0.339138331	0.704280447	1.627711113	0.207036119	0	NA	NA
ENSMUSG00000115184	-0.094294517	-0.656332174	0.055326679	0.814858031	0	NA	NA
ENSMUSG00000115188	-0.310455096	1.63422731	2.777342802	0.100924628	0	NA	NA
ENSMUSG00000115193	-0.376716578	-0.219440645	1.265769608	0.265132622	0	NA	NA
ENSMUSG00000115194	-0.300255196	3.74883945	4.69351866	0.034340916	0	NA	NA
ENSMUSG00000115196	-0.254568871	1.285835179	1.456792499	0.232273582	0	NA	NA
ENSMUSG00000115199	-0.428248651	-1.563697701	0.7702868	0.383699833	0	Vmn1r15	113863
ENSMUSG00000115200	-0.499578702	-0.628216875	2.284270142	0.185194903	0	NA	NA
ENSMUSG00000115205	-0.215709047	4.893118777	5.033548273	0.028640649	0	NA	NA
ENSMUSG00000115210	0.117559864	-0.825713273	0.064490828	0.800419631	0	NA	NA
ENSMUSG00000115212	0.958332642	1.850858017	1.842095068	0.180312974	0	NA	NA
ENSMUSG00000115219	0.032624032	4.380099267	0.072378368	0.788846455	0	Eef1akmt4	110599566
ENSMUSG00000115220	-0.249510181	-0.29621516	0.557983006	0.458050215	0	NA	NA
ENSMUSG00000115222	0.427538156	3.194244761	7.981426117	0.006444407	0	NA	NA
ENSMUSG00000115223	-0.252808287	-0.123447472	0.613073502	0.436774692	0	NA	NA
ENSMUSG00000115224	0.111963728	2.5440745	0.523777717	0.47210371	0	NA	NA
ENSMUSG00000115235	0.048512911	-1.418011139	0.004957936	0.944104146	0	NA	NA
ENSMUSG00000115238	-0.424366623	1.236083124	2.986914332	0.089187691	0	NA	NA
ENSMUSG00000115239	-0.596699403	-1.214943356	1.27010795	0.264323892	0	NA	NA
ENSMUSG00000115243	0.201557195	1.71899925	1.244252748	0.2691904	0	NA	NA
ENSMUSG00000115247	0.505236721	-0.17290079	2.483474626	0.120412488	0	NA	NA
ENSMUSG00000115248	0.069796755	2.997913277	0.237265929	0.627998504	0	NA	NA
ENSMUSG00000115249	0.352638657	-0.613479372	0.464222994	0.498331235	0	NA	NA
ENSMUSG00000115252	-1.862947	-1.565971691	6.352640838	0.01445449	0	NA	NA
ENSMUSG00000115261	-0.549258691	-1.333258618	0.933036686	0.338030592	0	NA	NA
ENSMUSG00000115267	-0.449914461	0.5512863	3.269583226	0.075689371	0	Vmn1r76	171239
ENSMUSG00000115275	-0.115886887	2.329107905	0.334670687	0.56513066	0	NA	NA
ENSMUSG00000115276	-0.405156857	2.015876498	3.54683577	0.064607095	0	NA	NA
ENSMUSG00000115279	-0.466981216	1.157457973	3.783882068	0.05653407	0	NA	NA
ENSMUSG00000115280	-0.053864202	1.708357729	0.086135195	0.770182411	0	NA	NA
ENSMUSG00000115294	-0.354050163	-0.889468007	0.781072787	0.380412027	0	1700047E10Rik	74328
ENSMUSG00000115301	0.032288746	3.598947776	0.09992003	0.753044813	0	NA	NA
ENSMUSG00000115306	0.89701176	-1.454238249	1.532557599	0.220648475	0	NA	NA
ENSMUSG00000115309	-0.328676514	-1.795333549	0.293124393	0.590270495	0	NA	NA
ENSMUSG00000115312	0.025315466	1.485138778	0.021152268	0.884862247	0	NA	NA
ENSMUSG00000115314	-1.226028479	-0.42073628	8.873560807	0.004199424	0	NA	NA
ENSMUSG00000115316	-0.241814363	-0.698986307	0.337873555	0.563280503	0	NA	NA
ENSMUSG00000115317	0.634216119	2.216725815	1.255356001	0.267413574	0	NA	NA
ENSMUSG00000115318	0.121080906	-1.576949563	0.03046879	0.862030325	0	NA	NA
ENSMUSG00000115323	-0.115118388	1.793453315	0.503219347	0.480892028	0	NA	NA
ENSMUSG00000115324	-0.13026848	3.812239111	0.299565306	0.586281594	0	4930527F14Rik	67651
ENSMUSG00000115329	-0.5538277	0.824705338	2.397590355	0.126887322	0	NA	NA
ENSMUSG00000115338	-0.607464366	1.283653356	4.618081298	0.035763824	0	Pnp	18950
ENSMUSG00000115342	-0.181789899	1.72759176	0.570956112	0.452895133	0	NA	NA
ENSMUSG00000115345	1.732289483	-2.015100777	1.640693723	0.205258649	0	NA	NA
ENSMUSG00000115351	0.252822177	-0.392543916	0.518113886	0.474498357	0	NA	NA
ENSMUSG00000115354	-0.284346187	4.67392963	0.737564341	0.394208198	0	NA	NA
ENSMUSG00000115368	0.115991356	0.754176759	0.264106885	0.635180618	0	NA	NA
ENSMUSG00000115373	0.037705195	-1.169201919	0.00539641	0.941689154	0	NA	NA
ENSMUSG00000115379	-0.412284552	-0.261948733	1.568023929	0.215451353	0	NA	NA
ENSMUSG00000115381	-0.008688797	1.480200047	0.000693316	0.97908265	0	NA	NA
ENSMUSG00000115383	-0.603826946	-0.615694812	2.944570778	0.091430677	0	NA	NA
ENSMUSG00000115384	-0.587996227	-0.318679878	2.211445248	0.142332469	0	NA	NA
ENSMUSG00000115388	-0.691268157	0.539362745	3.326698714	0.07324571	0	Eppk1	223650
ENSMUSG00000115392	0.177739105	-1.402839198	0.097181669	0.756340834	0	NA	NA
ENSMUSG00000115396	0.341550932	-0.491555011	0.728180262	0.396936003	0	NA	NA
ENSMUSG00000115431	-0.152597981	1.86734418	1.049104107	0.326961892	0	NA	NA
ENSMUSG00000115447	-0.015362155	-0.900272716	0.001666104	0.967579301	0	NA	NA
ENSMUSG00000115448	-0.009808586	4.739550218	0.011139374	0.916303939	0	NA	NA
ENSMUSG00000115457	-0.263073937	4.187520474	5.341134632	0.024352085	0	NA	NA
ENSMUSG00000115472	-0.176072831	-1.448157399	0.117541248	0.732939115	0	NA	NA
ENSMUSG00000115473	0.332742912	-0.053263335	1.541582884	0.219311592	0	NA	NA
ENSMUSG00000115481	0.401923673	-0.995526206	0.739042877	0.393458544	0	NA	NA
ENSMUSG00000115491	0.27480511	3.057841273	5.00463281	0.029083483	0	NA	NA
ENSMUSG00000115493	-0.56120544	-0.47486495	2.522263216	0.117611767	0	NA	NA
ENSMUSG00000115497	0.192470323	4.241080709	4.008209208	0.049898109	0	NA	NA
ENSMUSG00000115503	-0.53393106	4.693796891	36.8730798	9.91E-08	-1	NA	NA
ENSMUSG00000115505	0.057705644	5.013889134	0.154670857	0.69553323	0	NA	NA
ENSMUSG00000115512	-0.057845066	0.164006741	0.031254853	0.860280456	0	NA	NA
ENSMUSG00000115516	0.159399853	3.552041706	1.712270078	0.195781997	0	NA	NA
ENSMUSG00000115518	-0.261134053	-0.943185315	0.51074149	0.477645398	0	Gm10791	100038614
ENSMUSG00000115531	0.26771947	-1.195022992	0.339332631	0.562441557	0	NA	NA
ENSMUSG00000115538	-0.03723069	0.823733358	0.030474611	0.862017283	0	NA	NA
ENSMUSG00000115539	0.066002763	2.433510456	0.188519549	0.665740494	0	NA	NA
ENSMUSG00000115546	0.233146926	-1.700063493	0.113107288	0.737830973	0	NA	NA
ENSMUSG00000115569	-0.365812981	-1.395292378	0.339497375	0.562346984	0	NA	NA
ENSMUSG00000115570	-0.488248867	-1.192204074	0.719420389	0.399773187	0	NA	NA
ENSMUSG00000115584	-0.377326355	1.59778352	5.115248377	0.02742798	0	Gm5854	545567
ENSMUSG00000115593	-0.028179674	5.424860464	0.071376217	0.790278117	0	NA	NA
ENSMUSG00000115595	-0.617580441	-1.480828394	1.031894232	0.313875229	0	NA	NA
ENSMUSG00000115598	0.044205953	1.905033218	0.063139258	0.802477237	0	NA	NA
ENSMUSG00000115602	0.201171932	1.734777275	1.188653039	0.280048506	0	NA	NA
ENSMUSG00000115604	-0.131511466	1.165674982	0.330540149	0.567534265	0	NA	NA
ENSMUSG00000115605	0.084699482	-1.017027354	0.041394088	0.839481478	0	NA	NA
ENSMUSG00000115617	0.323449714	-1.352135813	0.303275244	0.583922389	0	NA	NA
ENSMUSG00000115618	0.145243113	-0.635724982	0.211145692	0.671379838	0	NA	NA
ENSMUSG00000115624	-1.352868193	-0.443584535	9.634568612	0.002934707	0	NA	NA
ENSMUSG00000115632	-0.051754376	0.949518821	0.056942423	0.812225082	0	NA	NA
ENSMUSG00000115633	-0.005694766	-0.568192006	0.000244764	0.987570622	0	NA	NA
ENSMUSG00000115637	0.234734662	2.753912505	1.472614557	0.229784987	0	NA	NA
ENSMUSG00000115647	-0.454630296	-1.760579861	0.189078885	0.665275862	0	NA	NA
ENSMUSG00000115661	-0.186666344	-0.821008234	0.2209373	0.654123403	0	NA	NA
ENSMUSG00000115662	0.176760756	7.806833724	1.243726192	0.269464547	0	NA	NA
ENSMUSG00000115664	-0.41131332	-0.029679456	1.68407016	0.199451626	0	Gm32913	102635625
ENSMUSG00000115667	-0.589843567	0.454479815	4.22962446	0.044169498	0	Gm10389	100038608
ENSMUSG00000115683	-0.30824892	0.136814083	1.029046621	0.3145381	0	NA	NA
ENSMUSG00000115684	0.153471927	4.731057513	2.747544953	0.102729507	0	NA	NA
ENSMUSG00000115685	-0.06926175	-1.210189041	0.015968042	0.899874268	0	NA	NA
ENSMUSG00000115690	-0.359274884	0.459937456	1.669167372	0.2014242	0	NA	NA
ENSMUSG00000115691	-0.057760117	-0.533364253	0.023192139	0.879479754	0	NA	NA
ENSMUSG00000115692	0.048905871	-1.1712523	0.00716343	0.932837413	0	NA	NA
ENSMUSG00000115700	0.14075833	4.30212179	0.804247392	0.373483011	0	NA	NA
ENSMUSG00000115701	-0.285048603	-0.369382144	0.880765711	0.351830578	0	Vmn1r6	171193
ENSMUSG00000115702	-0.194162453	-0.409282317	0.364119576	0.554349742	0	NA	NA
ENSMUSG00000115718	0.244954943	-2.029458148	0.062451429	0.803533378	0	NA	NA
ENSMUSG00000115730	-0.007338232	4.102788177	0.00408187	0.949274871	0	NA	NA
ENSMUSG00000115737	-0.236917416	1.393860313	0.038249915	0.845671687	0	NA	NA
ENSMUSG00000115738	0.080891335	0.839994974	0.163312287	0.68759099	0	NA	NA
ENSMUSG00000115742	0.300880468	-2.367452706	0.057736154	0.811159716	0	NA	NA
ENSMUSG00000115743	-0.917952205	1.839856675	6.652850236	0.012485588	0	NA	NA
ENSMUSG00000115746	0.220217456	-0.835867685	0.261381614	0.611086744	0	NA	NA
ENSMUSG00000115763	-0.336023906	-1.076466085	0.566804008	0.454534951	0	NA	NA
ENSMUSG00000115767	0.934470747	-0.743539382	3.586016959	0.06319004	0	NA	NA
ENSMUSG00000115771	-0.175173626	-0.454958002	0.173228605	0.678773281	0	NA	NA
ENSMUSG00000115774	0.250797681	-1.581610858	0.147129478	0.702676968	0	NA	NA
ENSMUSG00000115778	-0.230115341	0.0873506	0.81918567	0.369111444	0	NA	NA
ENSMUSG00000115782	-0.191059024	-0.791572616	0.253321124	0.61662622	0	NA	NA
ENSMUSG00000115783	0.879080668	1.325418848	5.089030021	0.027926307	0	Bc1	100568459
ENSMUSG00000115785	-0.000832339	2.851532009	3.47E-05	0.995317607	0	NA	NA
ENSMUSG00000115792	-0.236373506	-0.648228002	0.316653097	0.575764957	0	Vmn1r16	171202
ENSMUSG00000115793	-0.443518598	-1.622408036	0.421727892	0.518604512	0	NA	NA
ENSMUSG00000115801	0.065866356	6.019694012	0.092067311	0.762697704	0	NA	NA
ENSMUSG00000115808	-0.302175422	-0.055219249	1.242064434	0.269607493	0	NA	NA
ENSMUSG00000115810	0.866566497	0.119360992	6.35157283	0.014462326	0	NA	NA
ENSMUSG00000115812	-0.318049952	-0.024651751	0.553488546	0.45985804	0	NA	NA
ENSMUSG00000115819	-0.240597183	2.000614483	2.265965351	0.137596178	0	NA	NA
ENSMUSG00000115821	0.498717085	-1.771141072	0.165301145	0.685797877	0	NA	NA
ENSMUSG00000115829	-0.057484694	-1.27010542	0.014603805	0.904224797	0	NA	NA
ENSMUSG00000115834	-1.002640643	-0.988009685	4.935551559	0.030171413	0	NA	NA
ENSMUSG00000115837	0.978432423	-0.039671316	6.028393542	0.017053644	0	NA	NA
ENSMUSG00000115838	0.363198723	-0.447333274	1.177471551	0.318205105	0	NA	NA
ENSMUSG00000115841	-0.221553746	2.059637849	2.073355955	0.155193687	0	NA	NA
ENSMUSG00000115842	-0.966730204	-1.915233235	1.264756623	0.265321909	0	NA	NA
ENSMUSG00000115843	-0.020599137	0.595933124	0.007821322	0.929828847	0	NA	NA
ENSMUSG00000115848	0.093835027	3.100331822	0.653106186	0.422261372	0	NA	NA
