## Supplemental Table 19 for "Specification of axial identity by Hoxa2 distinguishes between a phenotypic and molecular ground state in mouse cranial neural crest cells" (part 1 of 2)

	logFC	logCPM	F	PValue	DE	Symbol	ENTREZID
ENSMUSG00000000001	0.232217738	8.828713663	11.75662165	0.001113583	1	Gnai3	14679
ENSMUSG00000000028	-0.090649415	6.681771465	1.659846664	0.202669828	0	Cdc45	12544
ENSMUSG00000000031	-0.415316567	7.715702894	12.51502553	0.000798006	-1	H19	14955
ENSMUSG00000000037	0.240417984	2.776558474	2.372453994	0.128856656	0	Scml2	107815
ENSMUSG00000000056	0.288675309	6.712429283	10.59436636	0.001883402	1	Narf	67608
ENSMUSG00000000058	0.192208582	2.548385772	0.822402226	0.368179633	0	Cav2	12390
ENSMUSG00000000078	0.700534856	5.335116569	11.72938532	0.001155365	1	Klf6	23849
ENSMUSG00000000085	0.156535464	5.196043542	1.774158594	0.18800741	0	Scmh1	29871
ENSMUSG00000000088	-0.458358024	6.191354015	26.05602858	3.74E-06	-1	Cox5a	12858
ENSMUSG00000000093	0.108108022	5.449675676	0.138982291	0.710754578	0	Tbx2	21385
ENSMUSG00000000094	0.747944856	1.120583292	2.819746495	0.09849175	0	Tbx4	21387
ENSMUSG00000000120	0.40448696	2.061508855	1.029152595	0.314640687	0	Ngfr	18053
ENSMUSG00000000125	-0.292683383	1.708265628	1.51903805	0.22266973	0	Wnt3	22415
ENSMUSG00000000126	0.677531193	0.800302541	3.287677073	0.074905648	0	Wnt9a	216795
ENSMUSG00000000127	0.251040996	5.511618672	9.191970065	0.003612018	1	Fer	14158
ENSMUSG00000000131	0.263485293	7.633959457	4.865053008	0.031353177	0	Xpo6	74204
ENSMUSG00000000134	0.360112578	4.91274827	10.37937081	0.002078508	1	Tfe3	209446
ENSMUSG00000000142	0.163488843	3.184538282	0.684598425	0.411352615	0	Axin2	12006
ENSMUSG00000000148	0.499632555	5.069909956	15.99474257	0.000179868	1	Brat1	231841
ENSMUSG00000000149	0.237760764	7.083239224	3.398270508	0.070354004	0	Gna12	14673
ENSMUSG00000000154	0.145321962	-0.046528309	0.106449578	0.745381258	0	Slc22a18	18400
ENSMUSG00000000159	0.183658583	-1.646775212	0.032696118	0.857130041	0	Igsf5	72058
ENSMUSG00000000167	0.418095096	1.632730108	4.489686272	0.038333572	0	Pih1d2	72614
ENSMUSG00000000168	0.15354565	6.943850818	3.348406337	0.072339857	0	Dlat	235339
ENSMUSG00000000171	-0.036206681	8.201810951	0.229795572	0.633453305	0	Sdhd	66925
ENSMUSG00000000184	-0.305827743	8.851058155	14.52661982	0.000333122	-1	Ccnd2	12444
ENSMUSG00000000194	0.39976659	5.499537292	10.80046613	0.001714288	1	Gpr107	277463
ENSMUSG00000000197	0.586785158	-1.193607283	1.403594603	0.261072103	0	Nalcn	338370
ENSMUSG00000000202	-0.880801523	-0.923818872	1.294295902	0.259943286	0	Btbd17	72014
ENSMUSG00000000214	0.365239617	2.140821932	1.217759822	0.274450249	0	Th	21823
ENSMUSG00000000216	0.373606601	0.069572139	0.594177467	0.443922662	0	Scnn1g	20278
ENSMUSG00000000223	-0.136012659	0.250450982	0.17365024	0.678404999	0	Drp2	13497
ENSMUSG00000000244	0.552662076	2.488630946	1.356579383	0.249232522	0	Tspan32	27027
ENSMUSG00000000247	-0.381798122	3.319941646	1.840147119	0.180322476	0	Lhx2	16870
ENSMUSG00000000253	-0.249752102	4.084326279	0.442695161	0.508664797	0	Gmpr	66355
ENSMUSG00000000266	0.531221637	1.983324966	3.296355295	0.074592179	0	Mid2	23947
ENSMUSG00000000275	0.104983493	2.062748011	0.197972941	0.657995398	0	Trim25	217069
ENSMUSG00000000276	0.552547638	3.388908125	10.70513346	0.001790449	1	Dgke	56077
ENSMUSG00000000278	-0.03748281	6.085833872	0.060105458	0.807198784	0	Scpep1	74617
ENSMUSG00000000282	-0.185344272	2.452112647	1.114200817	0.29548775	0	Mnt	17428
ENSMUSG00000000290	0.034036566	-0.3544974	0.003319073	0.954256214	0	Itgb2	16414
ENSMUSG00000000295	-0.192810325	5.881579891	3.810487313	0.055699049	0	Hddc2	69692
ENSMUSG00000000296	-0.063527502	3.935268408	0.234502905	0.630003496	0	Tpd52l1	21987
ENSMUSG00000000301	-0.25632449	2.410130091	2.700540297	0.10565069	0	Pemt	18618
ENSMUSG00000000303	0.46847214	6.886327725	6.420406193	0.014119475	0	Cdh1	12550
ENSMUSG00000000305	0.474849001	1.757636619	2.403824676	0.126417724	0	Cdh4	12561
ENSMUSG00000000308	-0.275723061	-0.373946667	0.219655276	0.641035363	0	Ckmt1	12716
ENSMUSG00000000317	0.078145042	2.511814499	0.104511609	0.747630952	0	Bcl6b	12029
ENSMUSG00000000320	0.176926056	1.564467208	0.227982753	0.634855392	0	Alox12	11684
ENSMUSG00000000325	0.291062975	6.127443715	5.828786235	0.018896946	0	Arvcf	11877
ENSMUSG00000000326	-0.233826561	5.852177627	7.421504665	0.008473068	-1	Comt	12846
ENSMUSG00000000339	-0.160702055	5.854561184	4.484208468	0.03844754	0	Rtca	66368
ENSMUSG00000000340	0.110231464	4.488362602	1.197554506	0.278272925	0	Dbt	13171
ENSMUSG00000000346	0.076402729	8.323760058	1.871412097	0.176517977	0	Dazap2	23994
ENSMUSG00000000355	-0.152316473	5.382356609	2.148285755	0.148055684	0	Mcts1	68995
ENSMUSG00000000359	0.609715333	-0.040203437	1.337423362	0.252195888	0	Rem1	19700
ENSMUSG00000000365	-0.090762811	1.350126098	0.061466513	0.805079402	0	Rnf17	30054
ENSMUSG00000000374	-0.147929003	3.822852344	0.785995357	0.378924945	0	Trappc10	216131
ENSMUSG00000000378	-0.016665614	6.730824046	0.035141462	0.851944816	0	Ccm2	216527
ENSMUSG00000000384	-0.333573669	4.773570385	7.287283447	0.009052993	-1	Tbrg4	21379
ENSMUSG00000000385	0.97143663	2.123183996	5.172679446	0.026792073	0	Tmprss2	50528
ENSMUSG00000000392	0.619594842	0.270019836	0.395414235	0.531915451	0	Fap	14089
ENSMUSG00000000399	-0.016200877	7.455703488	0.044545206	0.833572165	0	Ndufa9	66108
ENSMUSG00000000402	0.083748275	2.634417708	0.166891026	0.684373512	0	Egfl6	54156
ENSMUSG00000000409	0.072556694	3.911031575	0.304773233	0.582997369	0	Lck	16818
ENSMUSG00000000416	0.829569688	3.789497926	20.78260175	2.66E-05	1	Cttnbp2	30785
ENSMUSG00000000420	0.428862794	7.757118975	19.38075441	4.58E-05	1	Galnt1	14423
ENSMUSG00000000435	0.012958039	0.851428809	0.00111373	0.973490478	0	Myf5	17877
ENSMUSG00000000439	0.033381754	5.341365849	0.273505937	0.602954496	0	Mkrn2	67027
ENSMUSG00000000440	0.328912326	-1.742423815	0.12707519	0.72275986	0	Pparg	19016
ENSMUSG00000000441	0.16185909	7.162171611	7.612176384	0.007715646	1	Raf1	110157
ENSMUSG00000000486	0.445167746	2.010000347	3.936606389	0.051919254	0	01-Sep	54204
ENSMUSG00000000489	-0.41765829	1.083762692	2.143747879	0.148477009	0	Pdgfb	18591
ENSMUSG00000000530	0.187705368	3.377750272	0.788654372	0.378149531	0	Acvrl1	11482
ENSMUSG00000000531	0.064758138	2.84193487	0.162451223	0.688371256	0	Grasp	56149
ENSMUSG00000000532	-0.569411483	1.395373476	5.377359177	0.023894103	0	Acvr1b	11479
ENSMUSG00000000538	0.401676352	4.738032267	5.308476441	0.024816611	0	Tom1l2	216810
ENSMUSG00000000552	-0.047452723	3.93984765	0.138470137	0.711144219	0	Zfp385a	29813
ENSMUSG00000000555	0.45796637	6.134118836	8.955727097	0.004065478	1	Itga5	16402
ENSMUSG00000000560	-0.470501053	-0.581124345	1.480330008	0.228583343	0	Gabra2	14395
ENSMUSG00000000561	-0.173336982	7.613533977	3.358047305	0.071941502	0	Wdr77	70465
ENSMUSG00000000562	-0.731051655	0.076554465	5.020810257	0.028834833	0	Adora3	11542
ENSMUSG00000000563	-0.178223383	8.586684139	4.882794725	0.031031605	0	Atp5pb	11950
ENSMUSG00000000567	-0.129162722	6.512332166	0.564760628	0.455468821	0	Sox9	20682
ENSMUSG00000000568	-0.003765064	8.710291503	0.000783331	0.97776943	0	Hnrnpd	11991
ENSMUSG00000000579	0.284449749	7.282164608	1.875274996	0.176465932	0	Dynlt1c	100040563
ENSMUSG00000000581	-0.226190839	7.100873181	3.76474909	0.057142999	0	C1d	57316
ENSMUSG00000000594	1.108243653	3.230091446	13.8624456	0.000457488	1	Gm2a	14667
ENSMUSG00000000600	0.375407597	6.63902002	19.93438345	3.69E-05	1	Krit1	79264
ENSMUSG00000000605	0.258478417	5.71893302	8.639745487	0.004694097	1	Clcn4	12727
ENSMUSG00000000617	1.14437831	-1.290846118	2.463811089	0.122049461	0	Grm6	108072
ENSMUSG00000000627	1.3647885	0.328462744	11.14261539	0.001467672	1	Sema4f	20355
ENSMUSG00000000628	0.152344384	5.557486313	0.741136802	0.392900214	0	Hk2	15277
ENSMUSG00000000631	0.276262833	5.42965438	1.587140621	0.212990743	0	Myo18a	360013
ENSMUSG00000000632	2.437838555	-1.975160162	5.601707383	0.021298699	0	Sez6	20370
ENSMUSG00000000682	1.648961892	-1.74820432	1.359358446	0.248607234	0	Cd52	23833
ENSMUSG00000000686	0.285760709	0.242326942	0.445875121	0.506912374	0	Abhd15	67477
ENSMUSG00000000690	3.518294806	-1.769618194	10.01253205	0.002526103	1	Hoxb6	15414
ENSMUSG00000000693	0.661443942	3.276035183	12.95984707	0.000654341	1	Loxl3	16950
ENSMUSG00000000706	1.503674913	-1.824073269	2.075305958	0.155286817	0	Btn1a1	12231
ENSMUSG00000000708	-0.224793752	1.055648954	0.5412188	0.46485214	0	Kat2b	18519
ENSMUSG00000000711	0.242916625	5.058601716	1.336049117	0.252614065	0	Rab5b	19344
ENSMUSG00000000731	-0.517087493	-1.298395232	0.727302541	0.397218949	0	Aire	11634
ENSMUSG00000000732	0.088904086	1.618292215	0.195941599	0.659640676	0	Icosl	50723
ENSMUSG00000000738	0.20999669	5.964734787	6.590031964	0.012819502	0	Spg7	234847
ENSMUSG00000000739	-0.010458447	2.220679345	0.003049931	0.956145464	0	Sult5a1	57429
ENSMUSG00000000740	-0.403136347	8.388035129	21.24912569	2.22E-05	-1	Rpl13	270106
ENSMUSG00000000743	0.246138836	7.027777768	18.39276842	6.78E-05	1	Chmp1a	234852
ENSMUSG00000000751	0.041325049	8.269213511	0.481992961	0.49025453	0	Rpa1	68275
ENSMUSG00000000753	-0.215488363	6.869043002	3.261536388	0.076040815	0	Serpinf1	20317
ENSMUSG00000000759	0.138529345	6.524453457	3.161669355	0.080555717	0	Tubgcp3	259279
ENSMUSG00000000776	-0.024061802	5.872353619	0.059955492	0.807418673	0	Polr3d	67065
ENSMUSG00000000782	-0.034583058	5.601099798	0.055156024	0.815144304	0	Tcf7	21414
ENSMUSG00000000787	-0.089269539	8.831494974	0.869417567	0.354928961	0	Ddx3x	13205
ENSMUSG00000000791	0.792968709	-1.578958993	1.875549164	0.176047924	0	Il12rb1	16161
ENSMUSG00000000794	0.19501318	-1.010357087	0.17572588	0.67659963	0	Kcnn3	140493
ENSMUSG00000000804	0.468377348	3.601950566	11.16052023	0.001455834	1	Usp32	237898
ENSMUSG00000000805	0.580383805	4.372635301	2.044700237	0.158577985	0	Car4	12351
ENSMUSG00000000811	-0.24010241	4.261447399	3.57333402	0.063644981	0	Txnrd3	232223
ENSMUSG00000000823	0.205805771	5.191886134	1.597500006	0.211305209	0	Zfp512b	269401
ENSMUSG00000000826	0.198780806	7.364443159	5.279730041	0.025149955	0	Dnajc5	13002
ENSMUSG00000000827	-0.010107841	7.226537032	0.033259658	0.855917766	0	Tpd52l2	66314
ENSMUSG00000000838	0.350606831	7.108406281	6.853891428	0.011266765	0	Fmr1	14265
ENSMUSG00000000861	0.874422963	4.034780098	2.159037797	0.147646683	0	Bcl11a	14025
ENSMUSG00000000869	-0.814005324	-0.745746728	2.779275171	0.100808816	0	Il4	16189
ENSMUSG00000000876	0.105289775	3.559851154	0.588084824	0.446228332	0	Pxmp4	59038
ENSMUSG00000000881	0.193882975	6.208645476	4.257542463	0.043499299	0	Dlg3	53310
ENSMUSG00000000884	-0.196733744	4.091491227	4.07895251	0.04798482	0	Gnb1l	13972
ENSMUSG00000000889	0	-2.338506066	0	1	0	Dbh	13166
ENSMUSG00000000901	0.150083708	4.95418338	1.180682695	0.281650729	0	Mmp11	17385
ENSMUSG00000000902	-0.209866463	7.563318954	7.489400764	0.008194751	-1	Smarcb1	20587
ENSMUSG00000000903	0.199856019	-0.643795812	0.15398656	0.696173037	0	Vpreb3	22364
ENSMUSG00000000915	0.47274152	3.548537415	6.955430413	0.010674055	0	Hip1r	29816
ENSMUSG00000000916	-0.047683853	5.29089754	0.237129358	0.628097265	0	Nsun5	100609
ENSMUSG00000000934	-0.011990488	3.172652758	0.007442805	0.931543502	0	Top1mt	72960
ENSMUSG00000000938	3.314343189	-2.122667945	3.109021672	0.084955474	0	Hoxa10	15395
ENSMUSG00000000948	-0.616261087	3.010073005	8.369063578	0.005348287	-1	NA	NA
ENSMUSG00000000957	0.288876643	6.502418896	2.810407922	0.099180853	0	Mmp14	17387
ENSMUSG00000000958	-0.239557035	1.647361712	1.113458134	0.295647257	0	Slc7a7	20540
ENSMUSG00000000959	-0.196918277	5.817765592	8.864954887	0.004216626	-1	Oxa1l	69089
ENSMUSG00000000976	0.196518777	5.395630931	3.55772473	0.064209818	0	Heatr6	217026
ENSMUSG00000001016	-0.03473796	8.684502499	0.346267309	0.558487045	0	Ilf2	67781
ENSMUSG00000001017	0.19604499	7.426052306	4.035614826	0.049147266	0	Chtop	66511
ENSMUSG00000001018	0.236211839	6.064460524	7.182506198	0.009534738	1	Snapin	20615
ENSMUSG00000001021	-1.30760689	-0.36462814	14.31114398	0.000365131	-1	S100a3	20197
ENSMUSG00000001025	-0.019045054	1.760103817	0.003889623	0.950486344	0	S100a6	20200
ENSMUSG00000001027	-1.496553107	-1.504309358	1.803379546	0.184464579	0	Scn4a	110880
ENSMUSG00000001029	-0.344631272	3.493430767	5.34943374	0.024246339	0	Icam2	15896
ENSMUSG00000001034	0.278321944	6.628590274	7.407238849	0.008532802	1	Mapk7	23939
ENSMUSG00000001036	0.163374045	5.050557174	2.930918256	0.092167198	0	Epn2	13855
ENSMUSG00000001039	-0.113791956	4.184469779	1.384052309	0.244152198	0	B9d1	27078
ENSMUSG00000001052	0.267984923	6.691244904	4.505041273	0.03803103	0	Sec24b	99683
ENSMUSG00000001053	0.083650106	4.083636136	0.307405754	0.581378948	0	N4bp3	212706
ENSMUSG00000001054	-0.096968473	4.97990741	1.087770876	0.301234109	0	Rmnd5b	66089
ENSMUSG00000001056	-0.408543369	7.540145613	13.18859839	0.000592221	-1	Nhp2	52530
ENSMUSG00000001062	0.034331901	4.114190236	0.077961824	0.78105832	0	Vps9d1	72325
ENSMUSG00000001065	0.301051766	4.109737775	6.865211103	0.011165853	0	Zfp276	57247
ENSMUSG00000001076	-0.574951758	-1.494515695	0.628755404	0.431111426	0	C1ql4	239659
ENSMUSG00000001082	-0.142157896	5.435393622	2.592223431	0.112744659	0	Mfsd10	68294
ENSMUSG00000001089	-0.016664092	6.843550236	0.015147619	0.902472648	0	Luzp1	269593
ENSMUSG00000001098	0.172657884	6.008371329	3.108780076	0.083066242	0	Kctd10	330171
ENSMUSG00000001100	-0.026056522	7.537736399	0.174101347	0.678011556	0	Poldip2	67811
ENSMUSG00000001105	-0.175721421	4.82780791	2.911679192	0.093216345	0	Ift20	55978
ENSMUSG00000001119	1.287389279	2.593771241	15.00056117	0.000282679	1	Col6a1	12833
ENSMUSG00000001120	0.291842306	5.249019709	3.394048996	0.070521049	0	Pcbp3	59093
ENSMUSG00000001123	1.085442132	-0.173413446	2.591823187	0.112873574	0	Lgals9	16859
ENSMUSG00000001127	0.176562608	6.321465974	9.793213814	0.002725541	1	Araf	11836
ENSMUSG00000001128	-0.859421054	0.616532347	8.318067203	0.005476813	-1	Cfp	18636
ENSMUSG00000001131	-0.101599654	2.30403579	0.310009736	0.579786985	0	Timp1	21857
ENSMUSG00000001134	-0.275042634	4.185476212	6.192974996	0.015677463	0	Uxt	22294
ENSMUSG00000001138	-0.341408048	4.841747988	1.672893832	0.201278312	0	Cnnm3	94218
ENSMUSG00000001143	0.208434528	5.910810556	2.778211371	0.100872554	0	Lman2l	214895
ENSMUSG00000001150	0.301745144	6.560245534	4.519872767	0.037778495	0	Mcm3ap	54387
ENSMUSG00000001151	-0.179117633	5.180998152	1.429366322	0.236678958	0	Pcnt	18541
ENSMUSG00000001156	-0.005409093	3.814630939	0.001274413	0.971643333	0	Mxd1	17119
ENSMUSG00000001157	0.377143096	6.629611161	28.36608516	1.65E-06	1	Gmcl1	23885
ENSMUSG00000001158	-0.032889807	6.142766624	0.105392384	0.746604068	0	Snrnp27	66618
ENSMUSG00000001166	-0.091059643	-0.505809127	0.044098978	0.834395407	0	Oas1c	114643
ENSMUSG00000001173	0.08734843	4.915763402	0.449916465	0.505000477	0	Ocrl	320634
ENSMUSG00000001175	-0.117462139	9.336549049	2.357706763	0.130028257	0	Calm1	12313
ENSMUSG00000001211	0.176260665	5.036714973	3.31043903	0.073932403	0	Agpat3	28169
ENSMUSG00000001227	0.525870798	1.561662545	3.134598897	0.081863774	0	Sema6b	20359
ENSMUSG00000001228	0.220213732	8.805894312	4.874282762	0.031172838	0	Uhrf1	18140
ENSMUSG00000001229	-0.038894582	6.125178061	0.137376767	0.712234629	0	Dpp9	224897
ENSMUSG00000001240	-0.444036242	4.486520177	8.513566742	0.004986111	-1	Ramp2	54409
ENSMUSG00000001247	-0.068492259	4.861682688	0.318503341	0.574654701	0	Lsr	54135
ENSMUSG00000001248	0.271378708	6.432283401	8.461253477	0.005112715	1	Gramd1a	52857
ENSMUSG00000001249	0.201118864	2.572298007	1.305047309	0.257923062	0	Hpn	15451
ENSMUSG00000001270	-0.271643819	5.41972444	3.024417334	0.087295291	0	Ckb	12709
ENSMUSG00000001280	-0.396881046	5.284722183	12.06983206	0.000968516	-1	Sp1	20683
ENSMUSG00000001281	-0.148771113	0.768573098	0.287513583	0.593840771	0	Itgb7	16421
ENSMUSG00000001285	-0.183354057	5.820878955	5.694965465	0.020250577	0	Myg1	60315
ENSMUSG00000001288	0.059702625	5.13623929	0.122721036	0.727374652	0	Rarg	19411
ENSMUSG00000001289	-0.498006589	5.497126239	31.34383434	5.98E-07	-1	Pfdn5	56612
ENSMUSG00000001300	0.484679504	7.204778355	8.494795766	0.005104768	1	Efnb2	13642
ENSMUSG00000001305	-0.152616038	6.619642956	3.014418608	0.087763567	0	Rrp15	67223
ENSMUSG00000001313	0.799338312	3.279204033	9.222953025	0.003598875	1	Rnd2	11858
ENSMUSG00000001323	0.343535685	3.389167252	5.821767655	0.018965495	0	Srr	27364
ENSMUSG00000001333	0.860984752	-1.392506699	2.493498288	0.119681557	0	Sync	68828
ENSMUSG00000001334	0.641221669	0.947972109	2.75293418	0.102444909	0	Fndc5	384061
ENSMUSG00000001348	0.712437842	3.241921077	2.056295568	0.157413284	0	Acp5	11433
ENSMUSG00000001349	-0.359513382	2.395649919	0.198087543	0.658081753	0	Cnn1	12797
ENSMUSG00000001366	0.025384377	4.844610528	0.078280015	0.780623681	0	Fbxo9	71538
ENSMUSG00000001376	0.264305205	6.374084855	7.059525234	0.010134901	0	Vps50	73288
ENSMUSG00000001380	-0.052286201	7.235430162	0.691379669	0.409058943	0	Hars	15115
ENSMUSG00000001383	-0.05871461	6.586800468	0.663800287	0.418508645	0	Zmat2	66492
ENSMUSG00000001403	-0.280244834	7.978231859	11.1896552	0.001436783	-1	Ube2c	68612
ENSMUSG00000001415	0.135039357	6.237119862	1.111919851	0.295977995	0	Smg5	229512
ENSMUSG00000001416	-0.139972563	10.08320712	4.33936232	0.041597638	0	Cct3	12462
ENSMUSG00000001418	0.130108616	5.763184538	2.785594469	0.10043112	0	Glmp	56700
ENSMUSG00000001419	-0.08153312	4.326357864	0.24142165	0.625009993	0	Mef2d	17261
ENSMUSG00000001420	0.299861241	1.033993259	1.908027951	0.172408453	0	Tmem79	71913
ENSMUSG00000001424	0.292415879	7.834540898	10.52200323	0.00194684	1	Snd1	56463
ENSMUSG00000001435	0.771751446	9.037949005	12.2281673	0.000952278	1	Col18a1	12822
ENSMUSG00000001436	-0.26020003	5.828662382	4.013149067	0.049761855	0	Slc19a1	20509
ENSMUSG00000001440	-0.276164959	8.329510367	13.58267352	0.000499198	-1	Kpnb1	16211
ENSMUSG00000001441	-0.078174454	5.443940076	0.756518555	0.38795649	0	Npepps	19155
ENSMUSG00000001445	-0.158540813	6.086084905	4.908240757	0.030613475	0	Mrpl10	107732
ENSMUSG00000001467	0.671139083	7.232427572	20.46629311	3.12E-05	1	Cyp51	13121
ENSMUSG00000001472	0.034545103	7.642849071	0.259089078	0.612651169	0	Tcf25	66855
ENSMUSG00000001473	0.288363197	7.671588137	2.102323863	0.152773403	0	Tubb6	67951
ENSMUSG00000001482	0.06360104	6.190419272	0.443524175	0.508030359	0	Def8	23854
ENSMUSG00000001493	-1.921372363	2.62922658	7.606570289	0.007880593	-1	Meox1	17285
ENSMUSG00000001494	-0.09771541	-0.575113275	0.019745719	0.888732481	0	Sost	74499
ENSMUSG00000001496	-0.9697614	1.231393645	0.72048955	0.399781228	0	Nkx2-1	21869
ENSMUSG00000001497	-0.063257444	2.404911214	0.053908721	0.817202336	0	Pax9	18511
ENSMUSG00000001504	0.160888986	2.853726143	0.87743923	0.352734906	0	Irx2	16372
ENSMUSG00000001506	3.975737506	5.934853916	16.68971767	0.000151918	1	Col1a1	12842
ENSMUSG00000001507	0.015633199	5.800304545	0.012153671	0.912593833	0	Itga3	16400
ENSMUSG00000001510	0.027506724	5.814463643	0.007635758	0.930694082	0	Dlx3	13393
ENSMUSG00000001517	0.230808777	6.858650857	3.911382017	0.05265231	0	Foxm1	14235
ENSMUSG00000001518	-0.207399924	5.288004848	7.094777157	0.009958895	0	Itfg2	101142
ENSMUSG00000001520	-0.1157022	1.494498644	0.332733608	0.566255384	0	Nrip2	60345
ENSMUSG00000001521	-0.575423101	4.675364188	18.64565316	6.13E-05	-1	Tulp3	22158
ENSMUSG00000001524	-0.223477753	5.462083932	7.036748251	0.010250365	0	Gtf2h4	14885
ENSMUSG00000001525	-0.151974282	10.57134049	2.032538611	0.159332415	0	Tubb5	22154
ENSMUSG00000001542	0.39705373	3.838769551	2.241268743	0.139974433	0	Ell2	192657
ENSMUSG00000001552	0.07355075	5.588693747	0.218185611	0.64217689	0	Jup	16480
ENSMUSG00000001555	0.420195927	6.144485341	8.01224378	0.006377512	1	Fkbp10	14230
ENSMUSG00000001558	0.453793129	-0.155008627	1.680483214	0.199924277	0	Klhl10	66720
ENSMUSG00000001569	0.188768316	6.375318385	6.545103507	0.013113223	0	Nom1	433864
ENSMUSG00000001576	0.112659909	7.871638898	1.679079354	0.20010963	0	Ergic1	67458
ENSMUSG00000001583	0.010739173	2.009629964	0.002615945	0.959382262	0	Tnk1	83813
ENSMUSG00000001588	0.63574762	-0.27637449	3.073686738	0.084779817	0	Acap1	216859
ENSMUSG00000001604	-0.659509125	0.278439135	2.050546554	0.15748007	0	Tcea3	21401
ENSMUSG00000001622	0.137970203	2.212895549	0.390600141	0.534401649	0	Csn3	12994
ENSMUSG00000001627	-0.300421745	6.242456517	6.064983463	0.016736976	0	Ifrd1	15982
ENSMUSG00000001630	0.093168445	5.468475878	0.333385354	0.56591099	0	Stk38l	232533
ENSMUSG00000001632	0.163538409	6.042739942	1.566164477	0.215720107	0	Brpf1	78783
ENSMUSG00000001642	-0.24423301	7.350501258	8.613651021	0.00475298	-1	Akr1b3	11677
ENSMUSG00000001657	2.525956977	-1.738882886	9.387329916	0.00329483	1	Hoxc8	15426
ENSMUSG00000001663	0.083148561	1.785509908	0.061967391	0.804299387	0	Gstt1	14871
ENSMUSG00000001665	0.385410197	1.657410669	3.422576986	0.069336499	0	Gstt3	103140
ENSMUSG00000001666	-0.372514234	3.214736706	9.144862642	0.003693188	-1	Ddt	13202
ENSMUSG00000001672	0.27495421	1.498434607	1.189897528	0.279799394	0	Marveld3	73608
ENSMUSG00000001674	0.001675997	6.963018302	0.000368982	0.984739476	0	Ddx18	66942
ENSMUSG00000001687	0.107049983	6.416564373	2.057918788	0.1567134	0	Ubl3	24109
ENSMUSG00000001700	0.018243907	4.745260087	0.043441132	0.835617039	0	Gramd3	107022
ENSMUSG00000001707	-0.281353576	6.31386663	8.548228088	0.004904042	-1	Eef1e1	66143
ENSMUSG00000001729	0.100797822	8.382678851	0.76181862	0.386339037	0	Akt1	11651
ENSMUSG00000001739	-1.380053487	-1.617644809	6.117304873	0.016401037	0	Cldn15	60363
ENSMUSG00000001741	-0.046793926	0.14012269	0.033824663	0.86557985	0	Il16	16170
ENSMUSG00000001750	0.397864654	3.500161347	6.883748962	0.011062881	0	Tcirg1	27060
ENSMUSG00000001751	0.67215869	3.168071565	20.12948005	3.42E-05	1	Naglu	27419
ENSMUSG00000001755	-0.034306869	5.689332257	0.26574049	0.608136026	0	Coasy	71743
ENSMUSG00000001761	0.397306768	7.845418662	16.05069896	0.000175744	1	Smo	319757
ENSMUSG00000001763	0.292683871	3.498473126	0.925576359	0.340174209	0	Tspan33	232670
ENSMUSG00000001767	0.11897991	6.45851368	2.605047083	0.111877417	0	Crnkl1	66877
ENSMUSG00000001768	0.366013121	4.261249667	5.752834976	0.019652968	0	Rin2	74030
ENSMUSG00000001773	-0.92923549	-1.800882099	1.480413922	0.228740616	0	Folh1	53320
ENSMUSG00000001774	0.320018716	7.81439803	6.839204499	0.011339574	0	Chordc1	66917
ENSMUSG00000001783	0.027168225	8.488668601	0.241466547	0.624977882	0	Rtcb	28088
ENSMUSG00000001785	-0.067850694	8.002257393	1.042832695	0.311346141	0	Pwp1	103136
ENSMUSG00000001786	0.032370015	4.38420376	0.117786846	0.732671192	0	Fbxo7	69754
ENSMUSG00000001794	0.096491169	5.477379017	0.679467884	0.41310074	0	Capns1	12336
ENSMUSG00000001802	0.222521662	5.573220405	0.660296068	0.420012117	0	Lrp3	435965
ENSMUSG00000001827	1.141966752	-1.136205354	0.630859246	0.430406495	0	Folr1	14275
ENSMUSG00000001829	-0.07753643	6.183612683	0.916092909	0.342421174	0	Clpb	20480
ENSMUSG00000001833	0.238220739	8.763455452	5.480701798	0.022637331	0	07-Sep	235072
ENSMUSG00000001844	-0.103879591	5.27353361	1.462889573	0.231310687	0	Zdhhc4	72881
ENSMUSG00000001847	-0.118823611	8.704657977	2.659929636	0.10824979	0	Rac1	19353
ENSMUSG00000001855	0.004912274	6.348922906	0.001086583	0.973817546	0	Nup214	227720
ENSMUSG00000001864	-0.006830275	7.283345833	0.008071831	0.928716968	0	Aif1l	108897
ENSMUSG00000001870	0.41777681	5.76897164	2.711638215	0.105369591	0	Ltbp1	268977
ENSMUSG00000001891	0.222572066	6.406143458	7.107006142	0.009898595	1	Ugp2	216558
ENSMUSG00000001901	0.879008996	-1.068227839	2.324424809	0.132717331	0	Kcnh6	192775
ENSMUSG00000001909	-0.064291441	6.022814158	0.290930442	0.591661243	0	Trmt1	212528
ENSMUSG00000001910	0.182864671	5.974162582	1.286809408	0.26135227	0	Nacc1	66830
ENSMUSG00000001918	0.165077572	6.061484686	2.434274913	0.12407443	0	Slc1a5	20514
ENSMUSG00000001924	0.100691801	8.845516104	2.977095381	0.089702307	0	Uba1	22201
ENSMUSG00000001930	-0.348199711	2.223682851	0.748323066	0.390741518	0	Vwf	22371
ENSMUSG00000001942	0.441161963	3.368286029	7.664097109	0.007521997	1	Siae	22619
ENSMUSG00000001943	-0.71083122	-1.231786904	1.520888858	0.222391691	0	Vsig2	57276
ENSMUSG00000001946	-0.302007997	4.868009049	3.211816738	0.078304483	0	Esam	69524
ENSMUSG00000001948	-0.288334479	0.973281074	1.945257596	0.168344844	0	Spa17	20686
ENSMUSG00000001962	-0.018060953	5.480668449	0.039843585	0.8424753	0	Fam50a	108160
ENSMUSG00000001964	-0.614643099	6.697722667	23.18657298	1.08E-05	-1	Emd	13726
ENSMUSG00000001983	-0.293211429	3.229303231	3.330435555	0.073088887	0	Taco1	70207
ENSMUSG00000001985	-0.161331995	-0.663426763	0.128802118	0.720962576	0	Grik3	14807
ENSMUSG00000001986	0.902419366	2.990330736	20.15123355	3.39E-05	1	Gria3	53623
ENSMUSG00000001988	0.367834634	-0.531346137	0.589533561	0.445671556	0	Npas1	18142
ENSMUSG00000001995	0.787975814	4.773061318	7.26985514	0.009305035	1	Sipa1l2	244668
ENSMUSG00000001998	0.545232327	4.799486859	14.59982668	0.000322923	1	Ap4e1	108011
ENSMUSG00000001999	0.093552481	3.887103397	0.487351287	0.487862452	0	Blvra	109778
ENSMUSG00000002006	-0.30837245	-0.556573277	0.761815021	0.386310976	0	Pdzd4	245469
ENSMUSG00000002007	-1.654898145	-0.777751115	2.201228444	0.14336911	0	Srpk3	56504
ENSMUSG00000002010	-0.14058882	7.171468314	4.825565057	0.031994551	0	Idh3g	15929
ENSMUSG00000002012	0.08966658	2.259093121	0.299837171	0.586056768	0	Pnck	93843
ENSMUSG00000002014	-0.270020835	5.22656958	10.73279685	0.001767991	-1	Ssr4	20832
ENSMUSG00000002015	0.043111829	7.196464686	0.280799818	0.598172472	0	Bcap31	27061
ENSMUSG00000002017	0.641526449	5.415308836	11.36040624	0.001356013	1	Fam98a	72722
ENSMUSG00000002020	1.044849389	-1.702922204	1.591133082	0.212144958	0	Ltbp2	16997
ENSMUSG00000002028	-0.767437285	4.316120318	24.42977518	6.75E-06	-1	Kmt2a	214162
ENSMUSG00000002031	-0.397421198	5.693679023	5.538871153	0.022049425	0	Ift46	76568
ENSMUSG00000002032	0.474762642	0.522337577	2.780591829	0.10072999	0	Tmem25	71687
ENSMUSG00000002043	0.236567656	4.394876688	3.832104162	0.055030481	0	Trappc6a	67091
ENSMUSG00000002052	-0.289576859	5.785767234	3.357735424	0.072048317	0	Supt6	20926
ENSMUSG00000002055	0.299523714	7.057380656	18.97343431	5.38E-05	1	Spag5	54141
ENSMUSG00000002057	-0.142013278	-1.21261209	0.038579451	0.844961341	0	Foxn1	15218
ENSMUSG00000002058	-0.268091362	5.762916473	9.918260546	0.002571695	-1	Unc119	22248
ENSMUSG00000002059	-0.155655848	6.487168784	5.164849943	0.026718635	0	Rab34	19376
ENSMUSG00000002064	-0.114676315	4.689113649	1.482901676	0.228184533	0	Sdf2	20316
ENSMUSG00000002068	-0.115823917	7.854700632	1.191131007	0.279552767	0	Ccne1	12447
ENSMUSG00000002076	-0.048783472	0.23229051	0.016465859	0.898334054	0	Hsf2bp	74377
ENSMUSG00000002083	-0.283878693	1.784268907	2.142443001	0.148598418	0	Bbc3	170770
ENSMUSG00000002100	-0.542985201	3.101258822	0.200972472	0.65602705	0	Mybpc3	17868
ENSMUSG00000002102	-0.047541017	8.628969192	0.515643433	0.475549104	0	Psmc3	19182
ENSMUSG00000002103	0.26096659	5.913861736	11.03731934	0.001539354	1	Acp2	11432
ENSMUSG00000002104	-0.234889811	-0.264820263	0.489298705	0.486997937	0	Rapsn	19400
ENSMUSG00000002105	0.513532617	3.807157366	15.0559831	0.000266277	1	Slc39a13	68427
ENSMUSG00000002107	-0.129829603	5.218556144	0.886543494	0.350267465	0	Celf2	14007
ENSMUSG00000002108	-0.414976308	0.891281896	1.532253805	0.220693648	0	Nr1h3	22259
ENSMUSG00000002109	0.306006478	2.672340646	5.516450169	0.022219155	0	Ddb2	107986
ENSMUSG00000002111	0.835232437	-0.712666547	1.663363212	0.202198789	0	Spi1	20375
ENSMUSG00000002129	-0.169459498	7.797810972	3.041684183	0.086376695	0	Sf3a1	67465
ENSMUSG00000002147	0.771195156	4.95009291	34.93925746	1.83E-07	1	Stat6	20852
ENSMUSG00000002190	0.58518566	0.473966419	1.197896184	0.278307305	0	Clgn	12745
ENSMUSG00000002204	-0.372816743	-1.095082613	0.149669192	0.700268993	0	Napsa	16541
ENSMUSG00000002205	0.051594564	5.476895423	0.546283477	0.462780152	0	Vrk3	101568
ENSMUSG00000002210	-0.171131391	4.051361488	2.010217694	0.161519891	0	Smg9	71997
ENSMUSG00000002221	0.276474374	7.277837556	7.788491689	0.007078564	1	Paxip1	55982
ENSMUSG00000002222	0.188915753	5.923179216	2.281981659	0.136239369	0	Rmnd5a	68477
ENSMUSG00000002227	0.467636852	5.309845718	14.48553127	0.000338992	1	Mov10	17454
ENSMUSG00000002228	0.318616989	0.579997927	1.874161988	0.17620537	0	Ppm1j	71887
ENSMUSG00000002233	0.167126257	4.730575883	0.830079019	0.366027288	0	Rhoc	11853
ENSMUSG00000002249	-0.298448864	2.516161297	2.592304111	0.112739179	0	Tead3	21678
ENSMUSG00000002250	-0.479868044	-0.175684992	2.003496438	0.162210858	0	Ppard	19015
ENSMUSG00000002257	-0.041682539	1.113608175	0.037446318	0.847225984	0	Def6	23853
ENSMUSG00000002265	0.349184333	9.544190743	2.795479742	0.100332945	0	Peg3	18616
ENSMUSG00000002266	0.063244197	3.253686375	0.034704737	0.852900678	0	Zim1	22776
ENSMUSG00000002274	-0.052372779	1.814480248	0.064097406	0.801016181	0	Metrn	70083
ENSMUSG00000002279	-0.139526677	4.658710909	1.89136966	0.17426395	0	Lmf1	76483
ENSMUSG00000002280	0.064446328	5.054046062	0.70399726	0.404841527	0	Ciao3	67563
ENSMUSG00000002289	0.326017763	4.582931926	3.787351938	0.056441597	0	Angptl4	57875
ENSMUSG00000002297	0.005372397	7.128812192	0.006593758	0.935557064	0	Dbf4	27214
ENSMUSG00000002307	0.010144451	5.963196135	0.004729394	0.945408585	0	Daxx	13163
ENSMUSG00000002308	-0.311018405	6.116306811	14.21550512	0.000380349	-1	Cd320	54219
ENSMUSG00000002319	-0.123768405	6.015134153	1.425181002	0.23734589	0	Ipo4	75751
ENSMUSG00000002320	0.269764839	5.895446864	14.74124662	0.000304131	1	Tm9sf1	74140
ENSMUSG00000002324	0.766731314	-0.18833713	0.673589522	0.415276318	0	Rec8	56739
ENSMUSG00000002325	0.05083808	2.471146083	0.096551405	0.757106653	0	Irf9	16391
ENSMUSG00000002326	-0.028932642	4.512323988	0.122536984	0.727549655	0	Gmpr2	105446
ENSMUSG00000002329	0.045445976	5.566740909	0.482166664	0.490176675	0	Mdp1	67881
ENSMUSG00000002332	0.051252053	5.050956024	0.397780103	0.530681359	0	Dhrs1	52585
ENSMUSG00000002341	0.375894836	-0.108744508	1.046868843	0.310419768	0	Ncan	13004
ENSMUSG00000002342	0.223611491	5.587584766	7.891551976	0.006732035	1	Tmem161a	234371
ENSMUSG00000002343	0.14468785	4.533846313	1.345654482	0.250727045	0	Armc6	76813
ENSMUSG00000002345	-0.152316546	4.12341911	3.027415344	0.087099424	0	Borcs8	72368
ENSMUSG00000002346	0.751341484	2.193689047	10.79710178	0.001716917	1	Slc25a42	73095
ENSMUSG00000002365	0.166688325	5.446801765	5.458658496	0.022899364	0	Snx9	66616
ENSMUSG00000002372	0.017400759	7.560879194	0.080315397	0.777865717	0	Ranbp3	71810
ENSMUSG00000002379	-0.290053517	6.201500157	7.89307608	0.006727046	-1	Ndufa11	69875
ENSMUSG00000002384	0.287002651	-0.084439054	0.530211107	0.46940758	0	Bmp8b	12164
ENSMUSG00000002393	-0.105067915	5.626562985	1.079017212	0.303169565	0	Nr2f6	13864
ENSMUSG00000002395	-0.46948132	5.016881319	17.06670092	0.000115762	-1	Use1	67023
ENSMUSG00000002396	0.393424601	3.324952801	5.389701728	0.023740164	0	Ocel1	77090
ENSMUSG00000002409	0.097162263	3.569763771	0.516826633	0.475045382	0	Dyrk1b	13549
ENSMUSG00000002413	0.131214431	5.626963725	1.311067384	0.256840013	0	Braf	109880
ENSMUSG00000002416	0.026713552	4.720893539	0.092120833	0.762569263	0	Ndufb2	68198
ENSMUSG00000002428	0.707716617	5.643840923	30.38357596	8.27E-07	1	Hltf	20585
ENSMUSG00000002455	0.221980263	7.381850089	15.2982787	0.000240493	1	Prpf6	68879
ENSMUSG00000002458	-0.122057646	6.17151443	1.390095233	0.243137124	0	Rgs19	56470
ENSMUSG00000002459	0.091044655	-1.43069181	0.023075993	0.879779559	0	Rgs20	58175
ENSMUSG00000002475	0.254801113	-0.419784777	0.438607115	0.510382584	0	Abhd3	106861
ENSMUSG00000002477	-0.300448816	7.427517752	11.42201353	0.00129386	-1	Snrpd1	20641
ENSMUSG00000002486	0.250845861	4.46012963	1.903942722	0.172922413	0	Tchp	77832
ENSMUSG00000002489	0.253490297	3.682527972	1.278905968	0.262787193	0	Tiam1	21844
ENSMUSG00000002496	0.211306835	6.71526682	1.837074376	0.180635029	0	Tsc2	22084
ENSMUSG00000002504	0.018421658	4.970813181	0.03681032	0.848512676	0	Slc9a3r2	65962
ENSMUSG00000002524	-0.018144507	8.840378443	0.13299471	0.716655136	0	Puf60	67959
ENSMUSG00000002546	0.138649982	4.914506763	1.464454692	0.231064304	0	Golga2	99412
ENSMUSG00000002550	0.039962454	5.960910243	0.445822334	0.50693743	0	Uck1	22245
ENSMUSG00000002565	0.75704979	-1.578170621	1.023722126	0.315782549	0	Scin	20259
ENSMUSG00000002578	0.36292302	2.046543777	3.342408521	0.072588905	0	Ikzf4	22781
ENSMUSG00000002580	-0.113863301	3.736302522	1.166600057	0.284510627	0	Mien1	103742
ENSMUSG00000002588	0.299062016	-0.595983879	0.489951652	0.48670865	0	Pon1	18979
ENSMUSG00000002602	1.155093211	5.246937509	19.60503375	4.58E-05	1	Axl	26362
ENSMUSG00000002603	-0.210185461	2.783679773	1.296268037	0.259512838	0	Tgfb1	21803
ENSMUSG00000002608	-0.1088384	5.235539192	1.421665223	0.237918441	0	Ccdc97	52132
ENSMUSG00000002617	0.483957273	4.074401007	14.34728492	0.000359547	1	Zfp40	22700
ENSMUSG00000002625	-0.029154285	5.271574138	0.08129762	0.77654831	0	Akap8l	54194
ENSMUSG00000002633	-0.447160419	0.963379179	2.204219004	0.142974191	0	Shh	20423
ENSMUSG00000002635	-0.154119546	5.385884793	3.516421829	0.065731062	0	Pdcd2l	68079
ENSMUSG00000002658	-0.158882437	6.418281837	4.107836362	0.04722664	0	Gtf2f1	98053
ENSMUSG00000002660	-0.2005867	6.765154199	5.595395401	0.021324555	0	Clpp	53895
ENSMUSG00000002661	-0.072177546	3.785050421	0.48629886	0.488330728	0	Alkbh7	66400
ENSMUSG00000002668	-0.165509296	1.447505729	0.681103407	0.412542265	0	Dennd1c	70785
ENSMUSG00000002679	-0.060983526	6.18106688	0.514356408	0.476098025	0	Med6	69792
ENSMUSG00000002688	0.105907334	4.634520252	0.517064923	0.474944041	0	Prkd1	18760
ENSMUSG00000002699	-0.384390078	-0.132406681	0.430776721	0.51418683	0	Lcp2	16822
ENSMUSG00000002718	0.168548157	9.201212551	3.336096793	0.072852007	0	Cse1l	110750
ENSMUSG00000002728	-0.038646071	6.939831494	0.220548054	0.640359312	0	Naa20	67877
ENSMUSG00000002731	-0.139674992	6.351829295	3.330263669	0.073096093	0	Prkra	23992
ENSMUSG00000002732	0.191804869	2.804124141	0.999542813	0.321517154	0	Fkbp7	14231
ENSMUSG00000002733	-0.033452903	6.138793171	0.154783192	0.695428356	0	Plekha3	83435
ENSMUSG00000002741	0.355581002	6.658759528	5.196829369	0.026383824	0	Ykt6	56418
ENSMUSG00000002748	-0.20045427	6.885446223	3.051863748	0.08586516	0	Baz1b	22385
ENSMUSG00000002763	0.171187068	5.620105725	1.60319146	0.210444098	0	Pex6	224824
ENSMUSG00000002767	-0.183976954	6.153487135	4.434925261	0.039489469	0	Mrpl2	27398
ENSMUSG00000002768	-0.087803235	5.765882904	1.067849314	0.30566262	0	Mea1	17256
ENSMUSG00000002769	-0.289699849	-0.390065688	0.650680445	0.42311969	0	Gnmt	14711
ENSMUSG00000002771	-0.160596107	-1.027044322	0.126667812	0.723185842	0	Grin2d	14814
ENSMUSG00000002778	-0.569805337	4.592859516	11.94541438	0.001025327	-1	Kdelr1	68137
ENSMUSG00000002781	-0.275929211	2.481322325	2.272234069	0.137063291	0	Tmem143	70209
ENSMUSG00000002791	0.975998969	-1.671612016	2.351248372	0.130545171	0	Pdxk-ps	435518
ENSMUSG00000002797	-0.388263074	2.273824496	5.660596405	0.02061463	0	Ggct	110175
ENSMUSG00000002799	-0.276248855	3.45491605	0.580440169	0.449418876	0	Jag2	16450
ENSMUSG00000002803	0.015011261	4.673106049	0.029149042	0.865021405	0	Btbd6	399566
ENSMUSG00000002804	-0.163120511	4.634786811	3.120856022	0.082485487	0	Nudt14	66174
ENSMUSG00000002808	-0.173121422	4.540433257	2.67680578	0.107161077	0	Epdr1	105298
ENSMUSG00000002812	0.196441926	6.46125892	4.193342766	0.045057213	0	Flii	14248
ENSMUSG00000002814	0.442019896	5.63767028	13.49568799	0.000518333	1	Top3a	21975
ENSMUSG00000002820	0.111565113	4.599209597	1.4864352	0.227637953	0	Atg4d	235040
ENSMUSG00000002825	-0.128774124	5.92968166	1.914358145	0.171709456	0	Qtrt1	60507
ENSMUSG00000002833	-0.015845848	7.298680094	0.034435926	0.853421166	0	Hdgfl2	15193
ENSMUSG00000002835	0.453460642	7.194108852	12.48623063	0.000810477	1	Chaf1a	27221
ENSMUSG00000002844	-0.165256835	6.897524745	3.570468341	0.063748269	0	Adprh	11544
ENSMUSG00000002845	0.100025848	5.90084396	1.907324376	0.17248635	0	Tmem39a	67846
ENSMUSG00000002846	-0.069226729	2.449565454	0.216366418	0.643540418	0	Timmdc1	76916
ENSMUSG00000002847	-1.86613764	-1.857594707	1.649405163	0.204076256	0	Pla1a	85031
ENSMUSG00000002870	0.020513608	9.122776946	0.104183519	0.748010657	0	Mcm2	17216
ENSMUSG00000002871	0.211474399	4.784133713	5.235125636	0.025747013	0	Tpra1	24100
ENSMUSG00000002881	0.21528038	5.278603712	3.909356267	0.052711667	0	Nab1	17936
ENSMUSG00000002885	0.236872856	2.09125781	0.8472698	0.361086307	0	Adgre5	26364
ENSMUSG00000002897	0.725526757	2.464593387	9.113725928	0.003747888	1	Il17ra	16172
ENSMUSG00000002900	0.244276181	7.220448455	2.79253862	0.100166726	0	Lamb1	16777
ENSMUSG00000002908	0.674156332	1.144230584	4.016459045	0.049670783	0	Kcnn1	84036
ENSMUSG00000002910	0.510520828	2.149163641	4.71129955	0.03401447	0	Arrdc2	70807
ENSMUSG00000002930	0.263326857	-1.16629241	0.116605125	0.73396321	0	Ppp1r17	19051
ENSMUSG00000002944	-1.130472727	2.233341503	2.115356719	0.151722494	0	Cd36	12491
ENSMUSG00000002948	0.231624092	4.77364624	2.907927455	0.093422482	0	Map2k7	26400
ENSMUSG00000002949	-0.195497777	6.120136231	5.850682276	0.01868478	0	Timm44	21856
ENSMUSG00000002957	0.365975671	7.700156333	14.02064659	0.000413432	1	Ap2a2	11772
ENSMUSG00000002963	-0.01296415	4.733270094	0.022885136	0.880273889	0	Pnkp	59047
ENSMUSG00000002968	-0.119127508	6.794383286	1.411177645	0.239636549	0	Med25	75613
ENSMUSG00000002980	0.277853012	7.206342807	3.917272701	0.052584362	0	Bcam	57278
ENSMUSG00000002981	0.085464065	7.515654169	1.864472689	0.177309758	0	Clptm1	56457
ENSMUSG00000002983	-0.277550177	1.676136952	2.143928797	0.148460184	0	Relb	19698
ENSMUSG00000002984	-0.236972612	7.458826922	4.871298187	0.031222522	0	Tomm40	53333
ENSMUSG00000002985	-0.251683732	5.704244686	1.573245194	0.214940078	0	Apoe	11816
ENSMUSG00000002996	0.306577376	6.894384086	8.339133436	0.00542158	1	Hbp1	73389
ENSMUSG00000002997	0.130388179	6.832094769	1.261686625	0.265896617	0	Prkar2b	19088
ENSMUSG00000003031	-0.373156513	1.080877435	2.359747581	0.129865401	0	Cdkn1b	12576
ENSMUSG00000003032	0.866712582	-0.180525543	3.682604981	0.059839837	0	Klf4	16600
ENSMUSG00000003033	-0.248269074	7.073547943	8.591051029	0.004804604	-1	Ap1m1	11767
ENSMUSG00000003037	0.20187679	7.455074932	11.04134006	0.001536551	1	Rab8a	17274
ENSMUSG00000003038	-0.17101205	10.14469781	4.462093173	0.038911382	0	Hmgn2	15331
ENSMUSG00000003039	0.246074313	7.485476991	5.386134792	0.023784542	0	Fam32a	67922
ENSMUSG00000003051	0.043843824	2.431816716	0.073470171	0.787298776	0	Elf3	13710
ENSMUSG00000003062	0.059199705	6.277776868	0.528998278	0.469913933	0	Stard3nl	76205
ENSMUSG00000003068	-0.72602444	4.375599999	6.559014119	0.013208059	0	Stk11	20869
ENSMUSG00000003070	-0.023551222	5.565813412	0.037700171	0.846715581	0	Efna2	13637
ENSMUSG00000003072	-0.387725284	7.087347547	19.89355935	3.75E-05	-1	Atp5d	66043
ENSMUSG00000003099	-0.072733202	7.279444385	0.736749522	0.394189002	0	Ppp5c	19060
ENSMUSG00000003119	-0.399068755	4.473349138	12.76230006	0.000713447	-1	Cdk12	69131
ENSMUSG00000003123	0.484513234	1.912481011	4.47599008	0.038619211	0	Lipe	16890
ENSMUSG00000003131	0.266545789	9.12302179	17.50619931	9.68E-05	1	Pafah1b2	18475
ENSMUSG00000003134	0.150119435	3.236274566	0.485088191	0.48888145	0	Tbc1d8	54610
ENSMUSG00000003135	-0.030481601	6.395953357	0.230098811	0.633229766	0	Cnot11	52846
ENSMUSG00000003153	0.978485836	9.108283063	16.33368614	0.00017141	1	Slc2a3	20527
ENSMUSG00000003154	0.61024355	3.203978419	10.01142208	0.002462999	1	Foxj2	60611
ENSMUSG00000003161	0.082091129	6.635077669	1.166783772	0.284473077	0	Sri	109552
ENSMUSG00000003166	0.163097471	6.953987874	3.124334863	0.082319019	0	Dgcr2	13356
ENSMUSG00000003184	-0.057271498	4.758075482	0.411558277	0.523672205	0	Irf3	54131
ENSMUSG00000003190	0.1007724	3.313123934	0.20514184	0.652288619	0	Bcl2l12	75736
ENSMUSG00000003198	0.23749345	4.32349411	6.32860126	0.014631963	0	Zfp959	224893
ENSMUSG00000003199	0.178231542	6.883437943	5.105236788	0.027573582	0	Mpnd	68047
ENSMUSG00000003200	0.054644233	7.306820107	0.706504625	0.404011124	0	Sh3gl1	20405
ENSMUSG00000003206	0.559054818	-1.762951389	0.330508587	0.567552708	0	Ebi3	50498
ENSMUSG00000003208	-0.080018115	4.048004041	0.643198709	0.425783772	0	Yju2	72886
ENSMUSG00000003226	-0.217827889	6.666074197	2.835114639	0.097560059	0	Ranbp2	19386
ENSMUSG00000003227	0.544745022	-0.475853407	0.536302127	0.466877962	0	Edar	13608
ENSMUSG00000003228	-0.037970236	2.682845842	0.042192159	0.837963268	0	Grk5	14773
ENSMUSG00000003233	0.400155708	5.509353742	5.517299536	0.022290329	0	Dvl3	13544
ENSMUSG00000003234	0.220611182	6.085019491	11.28318068	0.001377369	1	Abcf3	27406
ENSMUSG00000003235	-0.031358792	7.958863601	0.25216708	0.61742836	0	Eif2b5	224045
ENSMUSG00000003269	-0.06873004	6.337650164	0.966468248	0.329589847	0	Cyth2	19158
ENSMUSG00000003271	0.125334703	0.928849698	0.324743494	0.570941418	0	Sult2b1	54200
ENSMUSG00000003273	0.353691634	0.063523806	0.723671914	0.398392481	0	Car11	12348
ENSMUSG00000003279	0.314199833	-0.253874685	0.82157516	0.36841891	0	Dlgap1	224997
ENSMUSG00000003282	-0.01394285	1.512848778	0.003444908	0.953395349	0	Plag1	56711
ENSMUSG00000003283	-0.11244621	-0.146837706	0.077934096	0.78109624	0	Hck	15162
ENSMUSG00000003299	-0.262187866	6.514124357	11.85653696	0.001064992	-1	Mrpl4	66163
ENSMUSG00000003308	0.399431761	5.303052008	12.23060877	0.000901845	1	Keap1	50868
ENSMUSG00000003309	0.026349937	5.116306052	0.042540107	0.837306039	0	Ap1m2	11768
ENSMUSG00000003316	0.33920477	7.140984742	10.01545247	0.002458407	1	Glg1	20340
ENSMUSG00000003341	0.186512981	1.114599891	0.664641621	0.418215547	0	Atp8b3	67331
ENSMUSG00000003344	0.215835831	6.468873345	5.893314193	0.018278921	0	Btbd2	208198
ENSMUSG00000003345	0.293494193	7.609113258	6.447827118	0.013781204	0	Csnk1g2	103236
ENSMUSG00000003346	-0.086511268	6.829534495	1.182000589	0.28138499	0	Abhd17a	216169
ENSMUSG00000003348	0.385201022	3.979581334	8.950286474	0.004049274	1	Mob3a	208228
ENSMUSG00000003352	0.408558598	4.680150239	8.308160061	0.005502992	1	Cacnb3	12297
ENSMUSG00000003354	-0.855878638	-0.70458598	2.631514909	0.110111124	0	Ccdc65	105833
ENSMUSG00000003355	-0.517313441	3.657697786	12.33844139	0.000859824	-1	Fkbp11	66120
ENSMUSG00000003360	-0.29774164	1.55717183	2.946632366	0.09132003	0	Ddx23	74351
ENSMUSG00000003363	0.43566216	5.183354824	13.00514991	0.000641521	1	Pld3	18807
ENSMUSG00000003378	-0.545672021	3.444405506	19.25112146	4.82E-05	-1	Grik5	14809
ENSMUSG00000003380	0.001048958	4.313359988	6.42E-05	0.993631749	0	Rabac1	14470
ENSMUSG00000003382	0.498144623	3.974864043	5.474587251	0.022782343	0	Etv3	27049
ENSMUSG00000003402	-0.211345195	6.354876769	8.285175047	0.005564237	-1	Prkcsh	19089
ENSMUSG00000003411	0.187100943	2.109606213	0.276691242	0.600937349	0	Rab3b	69908
ENSMUSG00000003418	0.444405753	0.382552069	2.831268997	0.097747838	0	St8sia6	241230
ENSMUSG00000003420	0.987607289	1.172273537	6.61785596	0.012691714	0	Fcgrt	14132
ENSMUSG00000003421	-0.241010526	5.802270631	9.795426644	0.002722736	-1	Nosip	66394
ENSMUSG00000003423	-0.117285862	5.541650039	1.682126486	0.199707577	0	Pih1d1	68845
ENSMUSG00000003429	-0.520017974	8.424402839	29.95541663	9.57E-07	-1	Rps11	27207
ENSMUSG00000003435	0.249824268	7.644372324	9.958598231	0.002524028	1	Supt5	20924
ENSMUSG00000003436	0.994628952	-0.924109311	1.424893795	0.23772082	0	Dll3	13389
ENSMUSG00000003437	0.013306901	6.398271189	0.057830345	0.810794969	0	Paf1	54624
ENSMUSG00000003438	-0.153504677	7.438587218	5.570397672	0.021603601	0	Timm50	66525
ENSMUSG00000003444	-0.260984815	5.06862887	7.23093661	0.009308789	-1	Med29	67224
ENSMUSG00000003452	-0.29187918	3.559263262	5.297747225	0.024912991	0	Bicd1	12121
ENSMUSG00000003458	0.169419706	7.062707551	3.272218196	0.075574679	0	Ncstn	59287
ENSMUSG00000003464	0.165903284	7.635359207	1.001379259	0.321277133	0	Pex19	19298
ENSMUSG00000003500	0.04914187	6.240364315	0.223287669	0.63829515	0	Impdh1	23917
ENSMUSG00000003518	-0.301889681	2.979841297	3.365814185	0.071622337	0	Dusp3	72349
ENSMUSG00000003526	-0.23114213	4.659927884	4.601438541	0.036086201	0	Prodh	19125
ENSMUSG00000003527	-0.036765252	6.092620374	0.280611951	0.598294637	0	Ess2	27886
ENSMUSG00000003528	0.079200392	6.043544724	0.823709281	0.367801939	0	Slc25a1	13358
ENSMUSG00000003531	-0.226378395	5.909454094	8.111168407	0.006051773	-1	Dgcr6	13353
ENSMUSG00000003534	0.882359928	4.916774789	14.80795491	0.000307451	1	Ddr1	12305
ENSMUSG00000003541	0.557225341	0.382416459	2.245712157	0.139334165	0	Ier3	15937
ENSMUSG00000003546	0.197446849	4.811866544	3.749074382	0.057647194	0	Klc4	74764
ENSMUSG00000003549	-0.214717391	5.105107859	6.373919355	0.014299304	0	Ercc1	13870
ENSMUSG00000003555	-1.375270767	-1.563965594	1.806505514	0.184567665	0	Cyp17a1	13074
ENSMUSG00000003559	0.058971886	4.757293731	0.382611707	0.538597311	0	As3mt	57344
ENSMUSG00000003573	0.107753724	5.325912819	1.181001786	0.281586358	0	Homer3	26558
ENSMUSG00000003575	-0.058953056	4.308715386	0.184027924	0.669501716	0	Crtc1	382056
ENSMUSG00000003581	-0.056746235	3.817029968	0.212654667	0.646395621	0	Rnf215	71673
ENSMUSG00000003585	-0.133394914	0.976487403	0.260352523	0.611787918	0	Sec14l2	67815
ENSMUSG00000003604	-0.254494972	4.858324583	5.715258862	0.020038838	0	Aven	74268
ENSMUSG00000003617	0.167925643	1.141295135	0.156702841	0.693645257	0	Cp	12870
ENSMUSG00000003623	0.358044224	6.2401466	12.30586396	0.0008723	1	Crot	74114
ENSMUSG00000003644	0.231681418	6.737914007	4.480083975	0.038533592	0	Rps6ka1	20111
ENSMUSG00000003657	-0.473908276	-1.196972454	0.273988225	0.602635797	0	Calb2	12308
ENSMUSG00000003660	0.143852978	8.490404851	0.919785729	0.341636299	0	Snrnp200	320632
ENSMUSG00000003662	-0.066549827	5.685316668	1.144175613	0.289142448	0	Ciao1	26371
ENSMUSG00000003665	0.442507157	-1.883470413	0.348979445	0.557076271	0	Has1	15116
ENSMUSG00000003680	-0.014618813	5.764619554	0.054285653	0.816576011	0	Taf6l	225895
ENSMUSG00000003721	0.386679558	5.138677982	16.46919644	0.000147855	1	Insig2	72999
ENSMUSG00000003731	-0.125455639	4.381182147	0.883615392	0.351058425	0	Kpna6	16650
ENSMUSG00000003746	0.812470973	3.927475285	8.874832789	0.004269916	1	Man1a	17155
ENSMUSG00000003752	0.250655457	3.268257343	3.434095665	0.068882495	0	Itpkc	233011
ENSMUSG00000003762	0.20135521	3.080042974	2.288623896	0.135681181	0	Coq8b	76889
ENSMUSG00000003778	0.17954128	8.22765851	11.49156784	0.001254026	1	Brd8	78656
ENSMUSG00000003779	0.19471417	8.413678394	8.952638572	0.004044761	1	Kif20a	19348
ENSMUSG00000003808	-0.05670848	7.3111187	0.44610674	0.50680246	0	Farsa	66590
ENSMUSG00000003809	-0.300431684	5.532412534	3.814419506	0.055629199	0	Gcdh	270076
ENSMUSG00000003810	0.354861863	6.656159947	5.783636889	0.019414441	0	Mast2	17776
ENSMUSG00000003812	-0.290488648	1.693818359	2.033350123	0.159167889	0	Dnase2a	13423
ENSMUSG00000003813	-0.269638328	5.815936832	5.746581944	0.019716628	0	Rad23a	19358
ENSMUSG00000003814	0.080177122	9.394590618	0.580168547	0.44930927	0	Calr	12317
ENSMUSG00000003824	0.058860035	5.114050615	0.252668884	0.617079289	0	Syce2	71846
ENSMUSG00000003847	-0.186459705	4.002255737	1.667520873	0.20164357	0	Nfat5	54446
ENSMUSG00000003848	-0.048768796	6.678490498	0.440567269	0.509442612	0	Nob1	67619
ENSMUSG00000003849	0.066974512	2.100532076	0.131763772	0.717911715	0	Nqo1	18104
ENSMUSG00000003863	-0.22228456	0.612015668	0.76236515	0.38614064	0	Ppfia3	76787
ENSMUSG00000003865	0.279438457	6.100168572	5.041028089	0.028527276	0	Gys1	14936
ENSMUSG00000003868	-0.232598614	8.116514636	7.318182261	0.00891588	-1	Ruvbl2	20174
ENSMUSG00000003873	0.136879192	6.005270881	1.577075639	0.214148863	0	Bax	12028
ENSMUSG00000003923	-0.046694674	6.804068146	0.5237336	0.472122286	0	Tfam	21780
ENSMUSG00000003929	0.125554787	4.739178626	1.446604841	0.233893534	0	Zfp81	224694
ENSMUSG00000003934	0.825790853	4.037584234	10.37608118	0.002124177	1	Efnb3	13643
ENSMUSG00000003948	0.152317013	5.503741813	0.96019174	0.331200791	0	Mmd	67468
ENSMUSG00000003949	-0.766803521	0.078270145	5.532715072	0.022031624	0	Hlf	217082
ENSMUSG00000003955	0.00570314	7.032017638	0.001653527	0.967704542	0	Fam162a	70186
ENSMUSG00000003970	-0.635579833	8.120924218	52.46178395	1.07E-09	-1	Rpl8	26961
ENSMUSG00000003992	0.020106464	6.857816462	0.060213439	0.807013211	0	Ssbp2	66970
ENSMUSG00000004018	-0.004723519	5.45825926	0.001272521	0.971664382	0	Fancl	67030
ENSMUSG00000004031	0.813163866	0.348756009	4.254320828	0.043576073	0	Brinp2	240843
ENSMUSG00000004032	-0.01237313	6.436573304	0.01759723	0.894919436	0	Gstm5	14866
ENSMUSG00000004035	0.012885509	2.312882277	0.002498221	0.960305938	0	Gstm7	68312
ENSMUSG00000004038	0.226595087	0.454704988	0.597811156	0.4425111	0	Gstm3	14864
ENSMUSG00000004040	0.541571838	4.814807268	18.23454937	7.22E-05	1	Stat3	20848
ENSMUSG00000004043	0.313792642	1.942270045	1.987716933	0.163846643	0	Stat5a	20850
ENSMUSG00000004044	0.819185419	3.047784881	7.725066344	0.007392197	1	Cavin1	19285
ENSMUSG00000004054	0.252432329	6.085737944	3.389541222	0.070686917	0	Map3k11	26403
ENSMUSG00000004056	0.174357673	7.195856318	4.502552261	0.03806732	0	Akt2	11652
ENSMUSG00000004069	0.143610651	6.898483046	4.600266539	0.03610902	0	Dnaja3	83945
ENSMUSG00000004070	-0.100267466	5.518719835	1.678880761	0.200135867	0	Hmox2	15369
ENSMUSG00000004071	0.216717619	7.315607522	14.47406082	0.00034065	1	Cdip1	66626
ENSMUSG00000004085	-0.151210471	4.439113945	0.734401875	0.394965085	0	Map3k20	65964
ENSMUSG00000004096	-0.21047928	6.665101956	6.729367957	0.011952027	0	Cwc15	66070
ENSMUSG00000004098	-0.305840372	-0.424903138	0.520020033	0.473690226	0	Col5a3	53867
ENSMUSG00000004099	0.363938657	8.341478208	4.203025226	0.045111456	0	Dnmt1	13433
ENSMUSG00000004100	-0.21012776	6.727657733	3.60280718	0.062593235	0	Ppan	235036
ENSMUSG00000004105	0.305771527	5.746997561	6.287358466	0.014941839	0	Angptl2	26360
ENSMUSG00000004110	0.198600896	0.303235495	0.470512915	0.495446687	0	Cacna1e	12290
ENSMUSG00000004113	-0.24340565	1.327588327	1.382108652	0.244479808	0	Cacna1b	12287
ENSMUSG00000004127	-0.048836473	5.564740986	0.310778541	0.579318651	0	Trmt10a	108943
ENSMUSG00000004151	-0.049921364	4.523267982	0.126510211	0.723350848	0	Etv1	14009
ENSMUSG00000004187	0.675518386	1.017550642	3.313509513	0.073802187	0	Kifc2	16581
ENSMUSG00000004207	0.251823635	6.905918393	3.923471526	0.052330817	0	Psap	19156
ENSMUSG00000004221	0.42991579	5.654871869	26.75133324	2.92E-06	1	Ikbkg	16151
ENSMUSG00000004233	0.144717621	4.297427463	1.57637667	0.214249099	0	Wars2	70560
ENSMUSG00000004263	-0.228328731	-0.953731911	0.208844852	0.649357933	0	Atn1	13498
ENSMUSG00000004264	-0.331368681	8.527771777	12.3768942	0.000845338	-1	Phb2	12034
ENSMUSG00000004266	0.41879719	2.831812756	6.571209193	0.0129417	0	Ptpn6	15170
ENSMUSG00000004267	1.105840467	-0.206150539	3.54343358	0.064747898	0	Eno2	13807
ENSMUSG00000004268	-0.323558537	7.205412116	13.97709496	0.000421228	-1	Emg1	14791
ENSMUSG00000004270	0.129646048	5.556737917	1.503549688	0.225013213	0	Lpcat3	14792
ENSMUSG00000004285	-0.151459675	6.218295364	2.782677575	0.100605261	0	Atp6v1f	66144
ENSMUSG00000004317	0.062746246	5.797622564	0.186606093	0.667349165	0	Clcn5	12728
ENSMUSG00000004319	0.280536978	5.512083665	4.555135034	0.03699968	0	Clcn3	12725
ENSMUSG00000004328	0.507700047	2.922009954	4.899810887	0.030777454	0	Hif3a	53417
ENSMUSG00000004341	-0.467141242	-0.655755998	1.351542774	0.249704571	0	Gpx6	75512
ENSMUSG00000004347	0.165045005	1.835581878	0.366728111	0.547123219	0	Pde1c	18575
ENSMUSG00000004356	-0.079597196	5.942487052	0.207610512	0.650384641	0	Utp20	70683
ENSMUSG00000004359	-0.016862648	-0.712855516	0.002377096	0.97875423	0	Spic	20728
ENSMUSG00000004360	0.34137679	0.6964754	0.757308122	0.387710543	0	9330159F19Rik	212448
ENSMUSG00000004364	-0.934194955	7.268082237	11.66260688	0.001225129	-1	Cul3	26554
ENSMUSG00000004371	0.178980258	-1.372504353	0.080478087	0.777646908	0	Il11	16156
ENSMUSG00000004383	0.068676542	3.442164765	0.206369408	0.651300299	0	Large1	16795
ENSMUSG00000004393	-0.142144017	7.442329327	2.682976245	0.106766088	0	Ddx56	52513
ENSMUSG00000004394	0.035957241	6.537519408	0.347419771	0.557835038	0	Tmed4	103694
ENSMUSG00000004415	0.227557721	5.999534767	1.389960854	0.243390057	0	Col26a1	140709
ENSMUSG00000004446	-0.006564189	4.766147788	0.003724784	0.95154145	0	Bid	12122
ENSMUSG00000004451	0.331659794	6.713228756	15.05589695	0.000266287	1	Ralb	64143
ENSMUSG00000004455	0.067425884	8.785770453	1.259008107	0.266399329	0	Ppp1cc	19047
ENSMUSG00000004460	0.102838331	7.053716266	1.462631413	0.231351358	0	Dnajb11	67838
ENSMUSG00000004462	0.186430048	5.535654617	6.960174721	0.010648835	0	Tbccd1	70573
ENSMUSG00000004473	-0.129044519	0.40074229	0.220337373	0.640518698	0	Clec11a	20256
ENSMUSG00000004500	0.537229022	4.4177614	15.84890678	0.000191095	1	Zfp324	243834
ENSMUSG00000004508	0.273656624	4.114807	2.33449517	0.131906193	0	Gab2	14389
ENSMUSG00000004530	0.166865806	8.152286197	3.045014279	0.086208983	0	Coro1c	23790
ENSMUSG00000004535	0.289880739	8.003232128	18.40076297	6.76E-05	1	Tax1bp1	52440
ENSMUSG00000004558	0.276116916	4.113540664	1.144327303	0.289327256	0	Ndrg2	29811
ENSMUSG00000004561	-0.065536041	5.070579286	0.254266312	0.615970959	0	Mettl17	52535
ENSMUSG00000004562	0.054989425	6.244786438	0.183160988	0.670234197	0	Arhgef40	268739
ENSMUSG00000004565	0.495377263	5.027821205	11.92978389	0.001030778	1	Pnpla6	50767
ENSMUSG00000004567	0.297223906	5.602784353	9.960260065	0.002522084	1	Mcoln1	94178
ENSMUSG00000004568	0.504551368	5.128626719	12.0349694	0.000983639	1	Arhgef18	102098
ENSMUSG00000004591	0.450840535	7.487521487	14.44203875	0.000346498	1	Pkn2	109333
ENSMUSG00000004609	-0.058035238	-1.260403622	0.005509147	0.941084336	0	Cd33	12489
ENSMUSG00000004610	-0.037346168	4.425258066	0.180795291	0.672242518	0	Etfb	110826
ENSMUSG00000004626	0.223030192	5.382954483	3.377590176	0.071141392	0	Stxbp2	20911
ENSMUSG00000004631	0.059606142	5.177412117	0.278588042	0.599614068	0	Sgce	20392
ENSMUSG00000004633	0.030886075	3.671357734	0.079413731	0.779082769	0	Chn2	69993
ENSMUSG00000004637	-0.073856873	2.844675004	0.270488502	0.604956627	0	Wwox	80707
ENSMUSG00000004642	-0.106331367	8.800950803	1.511323658	0.223833214	0	Slbp	20492
ENSMUSG00000004651	-0.76502755	2.064598009	9.52187383	0.003093454	-1	Tyr	22173
ENSMUSG00000004655	0.680863379	-0.856391178	1.782920884	0.186936628	0	Aqp1	11826
ENSMUSG00000004661	0.225936072	7.249595717	2.108930095	0.151955686	0	Arid3b	56380
ENSMUSG00000004665	-0.167910355	8.063009657	1.179703245	0.282050438	0	Cnn2	12798
ENSMUSG00000004667	-0.298582277	7.758947575	15.25125568	0.000245286	-1	Polr2e	66420
ENSMUSG00000004677	0.262867336	5.72414351	1.505939836	0.224933832	0	Myo9b	17925
ENSMUSG00000004698	-0.073809145	3.070103783	0.158858553	0.69165305	0	Hdac9	79221
ENSMUSG00000004730	-1.360129108	-1.149413589	0.447747387	0.506560629	0	Adgre1	13733
ENSMUSG00000004748	-0.12573012	3.410431377	0.697176437	0.407113321	0	Mtfp1	67900
ENSMUSG00000004768	0.211619123	5.420120273	6.389873525	0.014184106	0	Rab23	19335
ENSMUSG00000004771	0.043326632	7.122320667	0.414719624	0.522087419	0	Rab11a	53869
ENSMUSG00000004788	-0.203698264	6.636334059	6.566090609	0.012975143	0	Eif2b2	217715
ENSMUSG00000004789	-0.198275386	7.28113511	9.243586468	0.003525221	-1	Dlst	78920
ENSMUSG00000004791	0.097564934	3.781524086	0.300439955	0.585681406	0	Pgf	18654
ENSMUSG00000004798	0.565220094	5.731752052	14.0045499	0.00041982	1	Ulk2	29869
ENSMUSG00000004814	-0.359254484	-0.835512926	0.411005638	0.523950128	0	Ccl24	56221
ENSMUSG00000004815	0.26184646	3.345993752	2.46652407	0.121660084	0	Dgkq	110524
ENSMUSG00000004837	-0.070551538	2.728563634	0.185920479	0.667910339	0	Grap	71520
ENSMUSG00000004842	0.558917979	-1.229703108	1.407925921	0.240172375	0	Pou1f1	18736
ENSMUSG00000004843	-0.011162924	5.9784126	0.020731619	0.88600475	0	Chmp2b	68942
ENSMUSG00000004846	0.18049055	5.510883022	2.937371969	0.091818215	0	Plod3	26433
ENSMUSG00000004849	-0.030679249	6.600246891	0.239612437	0.626307096	0	Ap1s1	11769
ENSMUSG00000004864	-0.164230776	3.913853308	1.472763674	0.229761689	0	Mapk13	26415
ENSMUSG00000004865	-0.171754798	7.390685618	7.470076173	0.008272971	-1	Srpk1	20815
ENSMUSG00000004872	-1.685632221	0.339596052	5.281951029	0.025260872	0	Pax3	18505
ENSMUSG00000004880	0.490250598	7.938248217	29.0530189	1.30E-06	1	Lbr	98386
ENSMUSG00000004885	-0.290646894	7.84534093	4.585697263	0.036497566	0	Crabp2	12904
ENSMUSG00000004891	-0.24103441	4.311513038	1.00194303	0.32112657	0	Nes	18008
ENSMUSG00000004895	-0.240723715	4.460091596	0.666262689	0.417898278	0	Prcc	94315
ENSMUSG00000004896	-0.038456541	4.424558958	0.164606488	0.686422728	0	Rrnad1	229503
ENSMUSG00000004897	-0.091793798	9.413938997	1.397558744	0.241890652	0	Hdgf	15191
ENSMUSG00000004929	-0.063133171	7.213808887	0.312053017	0.578543949	0	Thop1	50492
ENSMUSG00000004931	-0.011003166	5.256965632	0.012341813	0.911920316	0	Apba3	57267
ENSMUSG00000004933	0.197483586	1.300475684	0.65085742	0.42305698	0	Matk	17179
ENSMUSG00000004934	-0.003368244	5.563303866	0.002484708	0.960413346	0	Pias4	59004
ENSMUSG00000004936	-0.016279732	7.242788274	0.034658918	0.852952871	0	Map2k1	26395
ENSMUSG00000004937	-0.08718469	7.89594102	1.352874713	0.24947401	0	Sgta	52551
ENSMUSG00000004945	-0.373250476	5.191242052	5.005030099	0.029137581	0	Tmem242	70544
ENSMUSG00000004947	0.159718473	4.831964712	3.305540964	0.07414065	0	Dtx2	74198
ENSMUSG00000004951	-0.293629184	2.719850894	0.404466777	0.527452703	0	Hspb1	15507
ENSMUSG00000004952	0.086738791	-0.275422744	0.029730719	0.863694671	0	Rasa4	54153
ENSMUSG00000004961	0.222739496	0.642015679	0.426102059	0.516451529	0	Syt5	53420
ENSMUSG00000004980	0.430064085	10.90535495	11.12368675	0.001513883	1	Hnrnpa2b1	53379
ENSMUSG00000004994	0.293793974	3.897209259	6.207347139	0.015563012	0	Ccdc130	67736
ENSMUSG00000004996	-0.664524295	4.81344473	16.073153	0.00017527	-1	Mri1	67873
ENSMUSG00000005034	0.266010496	6.918949982	6.245613924	0.015262578	0	Prkacb	18749
ENSMUSG00000005043	-0.018991063	2.729948259	0.015577099	0.901101006	0	Sgsh	27029
ENSMUSG00000005054	-0.125304799	5.480366513	1.303003322	0.258292095	0	Cstb	13014
ENSMUSG00000005057	0.048689817	4.977056386	0.081060002	0.776881022	0	Sh2b2	23921
ENSMUSG00000005069	0.063053466	5.4353282	0.493147377	0.485296931	0	Pex5	19305
ENSMUSG00000005078	-0.016306727	5.622297811	0.04348504	0.835535201	0	Jkamp	104771
ENSMUSG00000005087	-0.083895481	2.981162666	0.104302301	0.74789725	0	Cd44	12505
ENSMUSG00000005089	-0.874991323	0.040085473	5.420603038	0.023359378	0	Slc1a2	20511
ENSMUSG00000005102	0.251111262	5.793841583	3.457897924	0.067954644	0	Eif2ak4	27103
ENSMUSG00000005103	0.059775423	8.866468451	0.489044796	0.487110508	0	Wdr1	22388
ENSMUSG00000005107	0.732345421	-1.691167688	0.819124705	0.369129138	0	Slc2a9	117591
ENSMUSG00000005124	1.996223765	3.12721498	13.25054744	0.000617966	1	Ccn4	22402
ENSMUSG00000005125	1.919210814	2.141666081	15.4410196	0.000242752	1	Ndrg1	17988
ENSMUSG00000005131	-0.172338401	-0.605831196	0.159605898	0.690966847	0	4930550C14Rik	75311
ENSMUSG00000005142	-0.104753666	5.123378155	1.023081461	0.315932728	0	Man2b1	17159
ENSMUSG00000005148	0.329575478	2.485932461	2.979447252	0.089578744	0	Klf5	12224
ENSMUSG00000005150	-0.234316155	5.105049156	7.128953438	0.009791338	-1	Wdr83	67836
ENSMUSG00000005161	-0.135057035	9.350160813	1.667200881	0.201712703	0	Prdx2	21672
ENSMUSG00000005198	-0.095309204	6.577815486	0.288436137	0.593346253	0	Polr2a	20020
ENSMUSG00000005204	-0.107238424	6.777271128	2.003037771	0.162258136	0	Senp3	80886
ENSMUSG00000005220	2.276491083	0.301207942	8.405547344	0.00535752	1	Corin	53419
ENSMUSG00000005225	0.40010561	6.207162141	6.373307426	0.014375686	0	Plekha8	231999
ENSMUSG00000005233	0.247543064	7.678678843	7.050281827	0.010181593	0	Spc25	66442
ENSMUSG00000005237	1.19017579	0.234958657	11.14959335	0.001463046	1	Dnah2	327954
ENSMUSG00000005251	0.37650419	5.157969889	7.051581556	0.010175013	0	Ripk4	72388
ENSMUSG00000005262	-0.068143429	6.661615281	1.091935009	0.3003191	0	Ufd1	22230
ENSMUSG00000005267	0.401052907	3.69061458	4.57533553	0.036598139	0	Zfp287	170740
ENSMUSG00000005268	-0.092220971	0.565608814	0.010789031	0.917642447	0	Prlr	19116
ENSMUSG00000005299	-0.088691686	6.98892401	1.7615857	0.189556629	0	Letm1	56384
ENSMUSG00000005312	0.229767302	8.630354585	6.420983801	0.013962292	0	Ubqln1	56085
ENSMUSG00000005320	0.163762003	-0.82122742	0.101422903	0.751256997	0	Fgfr4	14186
ENSMUSG00000005338	-0.102707193	-0.961734769	0.052909131	0.818874558	0	Cadm3	94332
ENSMUSG00000005354	-0.188464364	7.663348735	6.56785129	0.012963629	0	Txn2	56551
ENSMUSG00000005355	0.028283942	-1.41075992	0.002718529	0.958594233	0	Casp14	12365
ENSMUSG00000005357	0.943788761	-0.072949836	8.65860265	0.004652022	1	Slc1a6	20513
ENSMUSG00000005360	0.598957364	5.220684504	9.193758081	0.003659347	1	Slc1a3	20512
ENSMUSG00000005362	0.189611763	5.8687705	4.95561744	0.029850981	0	Crbn	58799
ENSMUSG00000005370	0.363535843	8.074862603	18.2585895	7.15E-05	1	Msh6	17688
ENSMUSG00000005371	-0.181617506	5.26009256	2.723062739	0.104239521	0	Fbxo11	225055
ENSMUSG00000005373	0.002280663	0.254269453	3.50E-05	0.99529813	0	Mlxipl	58805
ENSMUSG00000005374	0.401962436	5.837005737	12.35898051	0.000852055	1	Tbl2	27368
ENSMUSG00000005378	-0.139915868	6.716306785	4.182563214	0.045324665	0	Bud23	66138
ENSMUSG00000005397	0.389588611	7.093960818	3.895812769	0.053422889	0	Nid1	18073
ENSMUSG00000005410	-0.088929799	9.356746102	2.370843885	0.128983985	0	Mcm5	17218
ENSMUSG00000005413	0.514111529	3.520567485	3.891194675	0.053415149	0	Hmox1	15368
ENSMUSG00000005417	0.235138985	7.957682541	4.355608959	0.041242502	0	Mprip	26936
ENSMUSG00000005442	-0.300367525	2.959078778	3.44997875	0.068261814	0	Cic	71722
ENSMUSG00000005447	-0.207163587	6.115679263	7.633592143	0.007635143	-1	Pafah1b3	18476
ENSMUSG00000005465	0.280112052	-0.98167842	0.132702671	0.716952659	0	Il27ra	50931
ENSMUSG00000005469	0.184132318	6.813855	3.827617943	0.055168509	0	Prkaca	18747
ENSMUSG00000005470	0.273681237	7.223522808	5.737975321	0.019804609	0	Asf1b	66929
ENSMUSG00000005481	-0.137071309	8.812357373	2.736760391	0.103391632	0	Ddx39	68278
ENSMUSG00000005483	0.306811234	6.716795433	15.9724953	0.000181535	1	Dnajb1	81489
ENSMUSG00000005493	0.362124025	-0.285994772	1.692128088	0.19839471	0	Msh4	55993
ENSMUSG00000005501	0.177295344	6.075508632	2.989306004	0.08906284	0	Usp40	227334
ENSMUSG00000005503	0.809989132	-1.538475251	1.169039971	0.284529117	0	Evx1	14028
ENSMUSG00000005505	0.164071491	4.864769565	4.064984969	0.048356182	0	Kbtbd4	67136
ENSMUSG00000005506	0.348590884	8.118945751	8.944819705	0.004070416	1	Celf1	13046
ENSMUSG00000005510	-0.174655652	6.512378182	4.41141309	0.039997246	0	Ndufs3	68349
ENSMUSG00000005514	0.259686356	6.352083085	8.823266996	0.004301007	1	Por	18984
ENSMUSG00000005533	-0.246963315	5.394435984	3.74044067	0.057926977	0	Igf1r	16001
ENSMUSG00000005534	-0.939896846	3.639552117	45.67108419	7.03E-09	-1	Insr	16337
ENSMUSG00000005566	-0.266962654	9.128546375	10.03718444	0.002433798	-1	Trim28	21849
ENSMUSG00000005575	-0.045049533	7.207752441	0.169792739	0.681794203	0	Ube2m	22192
ENSMUSG00000005580	0.107821576	-1.156495779	0.031748955	0.859192126	0	Adcy9	11515
ENSMUSG00000005583	-0.431228664	5.563587781	2.29393658	0.135709876	0	Mef2c	17260
ENSMUSG00000005609	0.457838165	7.585051739	19.49830595	4.38E-05	1	Ctr9	22083
ENSMUSG00000005610	0.270066853	11.7300343	16.51489719	0.000145102	1	Eif4g2	13690
ENSMUSG00000005611	0.60278911	0.102177317	0.951856799	0.333447492	0	Mrvi1	17540
ENSMUSG00000005615	0.29025857	5.998216684	7.21894489	0.009364204	1	Pcyt1a	13026
ENSMUSG00000005621	0.125211295	5.427573552	0.701307385	0.405757298	0	Zfp592	233410
ENSMUSG00000005625	-0.100371068	7.798893114	1.969990157	0.165707329	0	Psmd4	19185
ENSMUSG00000005628	1.081011521	0.354191855	5.278677942	0.025225865	0	Tmod4	50874
ENSMUSG00000005640	0.100468694	-1.119028373	0.017046578	0.896566964	0	Insrr	23920
ENSMUSG00000005656	0.040475855	7.939064634	0.297039608	0.587805317	0	Snx6	72183
ENSMUSG00000005667	-0.17797379	6.547806444	4.119098706	0.046934538	0	Mthfd2	17768
ENSMUSG00000005672	0.389632472	6.081285775	6.636812593	0.01256557	0	Kit	16590
ENSMUSG00000005674	0.057021468	2.880837821	0.204833155	0.652512818	0	Tomm40l	641376
ENSMUSG00000005681	1.336544605	-0.070599084	0.689789652	0.409943983	0	Apoa2	11807
ENSMUSG00000005682	0.355164001	6.726656484	15.09356859	0.000262097	1	Pan2	103135
ENSMUSG00000005683	-0.13954417	8.500862561	4.749073914	0.033331968	0	Cs	12974
ENSMUSG00000005686	0.829671332	0.357234313	3.758035842	0.057358347	0	Ampd3	11717
ENSMUSG00000005687	-0.168057764	7.626733735	5.200392449	0.026222422	0	Bcas2	68183
ENSMUSG00000005698	0.154156443	7.432884281	4.527330244	0.037560152	0	Ctcf	13018
ENSMUSG00000005699	-0.273435293	2.682738616	4.225565151	0.044267872	0	Pard6a	56513
ENSMUSG00000005718	-0.147025866	2.336173512	0.787570003	0.37845101	0	Tfap4	83383
ENSMUSG00000005732	-0.170909037	9.706126723	3.871830878	0.053824476	0	Ranbp1	19385
ENSMUSG00000005763	0.564250074	-1.682671256	0.488921865	0.487165026	0	Cd247	12503
ENSMUSG00000005774	0.557077435	3.281656853	15.63097189	0.000209248	1	Rfx5	53970
ENSMUSG00000005779	-0.416116748	7.113483191	49.35702697	2.49E-09	-1	Psmb4	19172
ENSMUSG00000005802	0.208167493	4.279144455	3.330749599	0.073075725	0	Slc30a4	22785
ENSMUSG00000005803	0.381221841	1.150727487	1.754915856	0.190384647	0	Sqor	59010
ENSMUSG00000005804	0.109985747	6.305302148	1.578968224	0.21387774	0	Bloc1s6	18457
ENSMUSG00000005813	-0.063588282	6.427259567	0.94578722	0.334777104	0	Metap1	75624
ENSMUSG00000005823	0.172917174	4.94634028	5.344478273	0.024309422	0	Gpr108	78308
ENSMUSG00000005836	1.301988602	3.003610888	4.245849987	0.04427035	0	Gata6	14465
ENSMUSG00000005846	-0.069373808	8.994871015	0.74446943	0.391737968	0	Rsl1d1	66409
ENSMUSG00000005871	-0.567624806	5.541067466	17.25959834	0.000107022	-1	Apc	11789
ENSMUSG00000005873	0.045593838	5.310113922	0.177542554	0.675029789	0	Reep5	13476
ENSMUSG00000005881	-0.101041915	6.688354467	2.118032292	0.150890955	0	Ergic3	66366
ENSMUSG00000005882	0.128012473	6.265728544	3.018169663	0.08757131	0	Uqcc1	56046
ENSMUSG00000005883	0.299527754	-0.977330678	0.270383121	0.605026806	0	Spo11	26972
ENSMUSG00000005886	0.043848451	5.239134772	0.102903627	0.749509759	0	Ncoa2	17978
ENSMUSG00000005891	1.797400263	-0.733050162	1.94646739	0.169227429	0	Prl4a1	19110
ENSMUSG00000005892	-0.208747504	-1.112816744	0.082242567	0.775289006	0	Trh	22044
ENSMUSG00000005893	0.077920092	4.572137949	0.20867104	0.649504883	0	Nr2c2	22026
ENSMUSG00000005897	0.063475099	4.818958423	0.347700957	0.557676178	0	Nr2c1	22025
ENSMUSG00000005899	-0.129401056	7.416572179	5.527339594	0.022093415	0	Smpd4	77626
ENSMUSG00000005907	0.33140318	4.207650314	12.63948901	0.000752973	1	Pex1	71382
ENSMUSG00000005917	-0.173801821	0.779805213	0.197732814	0.658215299	0	Otx1	18423
ENSMUSG00000005936	0.406851879	8.075953599	25.02123584	5.44E-06	1	Kctd20	66989
ENSMUSG00000005947	0.03988931	-0.203462956	0.011286631	0.915754644	0	Itgae	16407
ENSMUSG00000005949	0.156080121	4.225047733	1.716163936	0.195281667	0	Ctns	83429
ENSMUSG00000005951	0.979708553	0.337042195	5.552249095	0.021808628	0	Shpk	74637
ENSMUSG00000005958	0.335284315	5.941001805	3.934573045	0.052120052	0	Ephb3	13845
ENSMUSG00000005968	0.19025782	3.594335474	1.264526422	0.265364948	0	Tuft1	22156
ENSMUSG00000005973	0.213876635	7.670874314	9.572946057	0.003020425	1	Rcn1	19672
ENSMUSG00000005980	0.164850317	2.093495269	0.571879116	0.452531881	0	Dnase1	13419
ENSMUSG00000005981	0.053851134	7.504179395	0.794209797	0.376461865	0	Trap1	68015
ENSMUSG00000005982	-0.066459838	5.323909071	0.521495327	0.473066309	0	Naa60	74763
ENSMUSG00000005983	0.103137545	1.596699796	0.319020949	0.574344869	0	1700037C18Rik	73261
ENSMUSG00000005986	0.456526817	1.858305759	5.370497987	0.023980137	0	Ankrd13d	68423
ENSMUSG00000006005	0.002084773	7.795882715	0.000945041	0.975579772	0	Tpr	108989
ENSMUSG00000006010	0.294163674	4.968547732	10.62069413	0.001860861	1	Odr4	226499
ENSMUSG00000006014	-1.618851282	-1.322878749	6.219472071	0.015467146	0	Prg4	96875
ENSMUSG00000006019	0.263694011	4.523817975	3.719209711	0.058621306	0	Dhx34	71723
ENSMUSG00000006021	-0.217926469	3.963969971	5.168943898	0.026660971	0	Kptn	70394
ENSMUSG00000006024	-0.029978661	7.804870562	0.217737388	0.642493373	0	Napa	108124
ENSMUSG00000006050	-0.028932363	6.475540222	0.116669527	0.733892609	0	Sra1	24068
ENSMUSG00000006057	-0.353808307	7.104712062	14.98732344	0.000274095	-1	Atp5g1	11951
ENSMUSG00000006058	-0.25005106	5.991108814	6.260415785	0.015148022	0	Snf8	27681
ENSMUSG00000006095	-0.160721755	6.773140689	6.454225669	0.013729334	0	Tbcb	66411
ENSMUSG00000006127	-0.037066828	4.67799706	0.124436467	0.725532912	0	Inpp5k	19062
ENSMUSG00000006134	0.351861536	6.64798995	5.436509555	0.023253595	0	Crkl	12929
ENSMUSG00000006143	0.316275808	0.847787603	1.057781283	0.307933353	0	Upk3bl	69665
ENSMUSG00000006154	0.965121408	1.906290139	5.403234636	0.023746422	0	Eps8l1	67425
ENSMUSG00000006169	0.224892383	7.608102163	10.22188951	0.002234758	1	Clint1	216705
ENSMUSG00000006179	-1.442832335	-1.282168539	2.662499214	0.108083222	0	Prss16	54373
ENSMUSG00000006191	0.022725711	5.409753767	0.11123713	0.739926317	0	Cdkal1	68916
ENSMUSG00000006200	3.547843158	-1.166847651	5.181284887	0.026922418	0	Rhox6	19202
ENSMUSG00000006205	0.459287899	1.448714498	1.192435594	0.279494388	0	Htra1	56213
ENSMUSG00000006215	0.112909056	5.821241599	1.61468103	0.208838795	0	Zbtb17	22642
ENSMUSG00000006218	-0.563040232	-0.806667249	0.701965674	0.405516214	0	Fam131c	277743
ENSMUSG00000006219	0.097565307	5.866547781	0.615958126	0.435703465	0	Fblim1	74202
ENSMUSG00000006221	-0.205391545	1.220644872	0.059379538	0.808408931	0	Hspb7	29818
ENSMUSG00000006235	0.505834224	2.800142945	1.311065613	0.257227192	0	Epor	13857
ENSMUSG00000006241	0.19230074	0.452997306	0.37823888	0.540919789	0	Ccdc159	67119
ENSMUSG00000006262	-0.369355613	4.438777141	6.649473048	0.012441558	0	Mob1b	68473
ENSMUSG00000006273	0.115560713	7.499812394	3.928758515	0.052146129	0	Atp6v1b2	11966
ENSMUSG00000006276	0.064752472	6.367980934	1.165255247	0.284785685	0	Eps15l1	13859
ENSMUSG00000006281	-0.034854269	2.446365437	0.035693542	0.850800249	0	Tep1	21745
ENSMUSG00000006288	0.038885846	6.906669124	0.192298368	0.662617288	0	Ttc5	219022
ENSMUSG00000006289	-0.105294904	6.564570972	0.503340228	0.480899948	0	Osgep	66246
ENSMUSG00000006299	-0.011881791	7.729322224	0.048605409	0.826271561	0	Aamp	227290
ENSMUSG00000006301	0.592013233	4.06499488	19.0323344	5.26E-05	1	Tmbim1	69660
ENSMUSG00000006304	0.042127883	8.325652357	0.637068128	0.427985833	0	Arpc2	76709
ENSMUSG00000006307	-0.864415986	3.7048922	41.46175226	2.42E-08	-1	Kmt2b	75410
ENSMUSG00000006310	0.881711846	-1.109218367	1.905094134	0.172733546	0	Zbtb32	58206
ENSMUSG00000006311	-1.104338011	1.835758658	6.326234435	0.01478445	0	Etv2	14008
ENSMUSG00000006313	0.326804086	-0.987731276	0.330654606	0.567467391	0	Upk1a	109637
ENSMUSG00000006315	-0.132169836	6.155922493	3.377686139	0.071137487	0	Tmem147	69804
ENSMUSG00000006333	-0.437101162	8.289350962	17.86281583	8.39E-05	-1	Rps9	76846
ENSMUSG00000006335	-0.231067217	3.858296815	4.907507556	0.030625438	0	Tfpt	69714
ENSMUSG00000006342	-0.04081722	0.599352651	0.021777711	0.883184763	0	Susd2	71733
ENSMUSG00000006344	-0.876178366	-0.82486918	1.724014417	0.194277581	0	Ggt5	23887
ENSMUSG00000006345	-0.376506924	0.496211469	0.809723479	0.371871995	0	Ggt1	14598
ENSMUSG00000006356	-0.082393953	6.154037863	0.319973144	0.573805791	0	Crip2	68337
ENSMUSG00000006360	-0.033463023	1.429251826	0.012033141	0.913024472	0	Crip1	12925
ENSMUSG00000006362	0.179452541	1.220422404	0.374280769	0.54303806	0	Cbfa2t3	12398
ENSMUSG00000006369	-0.214060026	7.561884439	5.565647876	0.021657061	0	Fbln1	14114
ENSMUSG00000006373	0.019220359	8.579232452	0.095031157	0.758965235	0	Pgrmc1	53328
ENSMUSG00000006378	-0.052934027	6.030807531	0.259749148	0.612199844	0	Gcat	26912
ENSMUSG00000006386	1.205396291	5.742944119	17.03826739	0.000128167	1	Tek	21687
ENSMUSG00000006389	-0.162031628	0.157172193	0.062418385	0.803628321	0	Mpl	17480
ENSMUSG00000006390	0.324666316	5.46706065	7.933303578	0.006596772	1	Elovl1	54325
ENSMUSG00000006392	-0.120283838	6.979297656	2.093907161	0.153196994	0	Med8	80509
ENSMUSG00000006395	-0.212494854	1.270395767	0.678370097	0.413476231	0	Hyi	68180
ENSMUSG00000006398	-0.216558818	8.496306597	8.007518648	0.006363345	-1	Cdc20	107995
ENSMUSG00000006403	0.456838973	3.288601185	3.022981116	0.087486358	0	Adamts4	240913
ENSMUSG00000006411	0.424783909	1.590036102	1.6604701	0.202586223	0	Nectin4	71740
ENSMUSG00000006412	-0.071003293	5.615562923	0.382644763	0.538579825	0	Pfdn2	18637
ENSMUSG00000006418	0.15315908	7.538568396	7.088022808	0.009992367	0	Rnf114	81018
ENSMUSG00000006423	0.155229314	6.078149831	3.465048059	0.067678606	0	C330007P06Rik	77644
ENSMUSG00000006435	-0.324574101	2.753859486	2.66086099	0.108189383	0	Neurl1a	18011
ENSMUSG00000006442	-0.477767288	8.253495899	11.80433052	0.001109058	-1	Srm	20810
ENSMUSG00000006445	0.067028652	2.303161116	0.087637842	0.768244763	0	Epha2	13836
ENSMUSG00000006456	0.005708375	6.929986729	0.004864421	0.944632926	0	Rbm14	56275
ENSMUSG00000006457	0.526388945	1.384411312	5.618620799	0.021068731	0	Actn3	11474
ENSMUSG00000006463	0.09896881	3.388382638	0.707440614	0.403701783	0	Zdhhc24	70605
ENSMUSG00000006464	0.642854853	3.810700868	14.56820739	0.000327288	1	Bbs1	52028
ENSMUSG00000006471	0.239902799	3.70156045	3.396068421	0.070393861	0	Ndor1	78797
ENSMUSG00000006476	0.653416768	5.209351948	11.67883669	0.001173748	1	Nsmf	56876
ENSMUSG00000006488	1.075004971	-0.630394616	0.479850694	0.491714475	0	Prl7a1	19113
ENSMUSG00000006494	0.287201431	7.434511002	3.367354025	0.071763133	0	Pdk1	228026
ENSMUSG00000006498	-0.201578568	8.657678864	7.551715705	0.007947782	-1	Ptbp1	19205
ENSMUSG00000006517	0.269495206	5.029290947	3.276504958	0.075388498	0	Mvd	192156
ENSMUSG00000006519	-0.255840883	4.115202301	3.54299047	0.064748031	0	Cyba	13057
ENSMUSG00000006526	0.099915661	5.248865905	2.502846921	0.11900438	0	Stimate	69179
ENSMUSG00000006527	0.188745235	4.915952943	4.312562479	0.042210439	0	Sfmbt1	54650
ENSMUSG00000006538	-0.751534995	-1.594201963	0.639164783	0.427230778	0	Ihh	16147
ENSMUSG00000006542	0.194545624	-1.660358596	0.086017018	0.770335577	0	Prkag3	241113
ENSMUSG00000006567	0.148007962	2.107279868	0.22468066	0.637296913	0	Atp7b	11979
ENSMUSG00000006574	0.961170308	5.601762167	3.123071304	0.083008637	0	Slc4a1	20533
ENSMUSG00000006575	0.23892084	0.997762805	1.085226333	0.301795036	0	Rundc3a	51799
ENSMUSG00000006576	0.375981376	2.921208112	2.648110431	0.109049855	0	Slc4a3	20536
ENSMUSG00000006585	-0.111860171	6.268119834	1.121158502	0.293998871	0	Cdt1	67177
ENSMUSG00000006586	0.310856846	5.56815824	2.678941963	0.107232721	0	Runx1t1	12395
ENSMUSG00000006587	0.039847189	-1.245295183	0.005033913	0.943678217	0	Snai3	30927
ENSMUSG00000006589	-0.374909561	6.699831275	20.37483509	3.11E-05	-1	Aprt	11821
ENSMUSG00000006599	0.10495956	6.415434886	2.407874065	0.126091535	0	Gtf2h1	14884
ENSMUSG00000006611	-0.328501924	1.404819611	3.115592269	0.082738076	0	Hfe	15216
ENSMUSG00000006641	0.05151791	4.974137641	0.256701381	0.614289848	0	Slc5a6	330064
ENSMUSG00000006649	-0.692880314	-0.152851136	4.689376682	0.034417442	0	Nphs1	54631
ENSMUSG00000006651	0.396747484	3.050505445	2.737767972	0.103343716	0	Aplp1	11803
ENSMUSG00000006673	-0.064005013	8.01466949	0.075234714	0.784912353	0	Qrich1	69232
ENSMUSG00000006675	0.401291129	1.543743739	2.91548435	0.09300779	0	P4htm	74443
ENSMUSG00000006676	0.307000938	7.215458285	5.91964302	0.018059007	0	Usp19	71472
ENSMUSG00000006678	0.135810005	6.093659989	0.83152437	0.365612843	0	Pola1	18968
ENSMUSG00000006699	0.049221925	9.384261962	0.456937383	0.50170849	0	Cdc42	12540
ENSMUSG00000006705	0.441957304	5.095046866	14.0187887	0.000413762	1	Pknox1	18771
ENSMUSG00000006711	-1.196395567	-1.882520647	1.563521114	0.216102865	0	D130043K22Rik	210108
ENSMUSG00000006715	-0.120933092	6.807457635	2.481131276	0.120584096	0	Gmnn	57441
ENSMUSG00000006717	-0.017058596	3.953731857	0.017673703	0.89469272	0	Acot13	66834
ENSMUSG00000006720	0.166401926	5.515763727	2.921541129	0.092676899	0	Zfp184	193452
ENSMUSG00000006728	-0.199569644	10.21846201	13.37015437	0.000547304	-1	Cdk4	12567
ENSMUSG00000006731	0.514905837	1.237931809	4.073698662	0.048124143	0	B4galnt1	14421
ENSMUSG00000006732	-0.426610478	4.643980318	9.539340533	0.003068272	-1	Mettl1	17299
ENSMUSG00000006736	0.155028028	6.665990861	5.519158944	0.022187806	0	Tspan31	67125
ENSMUSG00000006740	-0.023527745	7.968410167	0.093406176	0.760969972	0	Kif5b	16573
ENSMUSG00000006763	-0.00828325	6.139671262	0.016593929	0.897941655	0	Saal1	78935
ENSMUSG00000006777	0.396616592	-1.845945165	0.301803405	0.585069761	0	Krt23	94179
ENSMUSG00000006782	0.03513378	3.869917418	0.063710554	0.801604672	0	Cnp	12799
ENSMUSG00000006784	-0.720555813	3.047710571	17.83641352	8.47E-05	-1	Ttc25	74407
ENSMUSG00000006800	0.037359556	8.052294204	0.102346258	0.750174314	0	Sulf2	72043
ENSMUSG00000006818	-0.209989539	6.12278777	8.215491398	0.005754329	-1	Sod2	20656
ENSMUSG00000006850	0.31889547	3.6854495	6.934741707	0.010784774	0	Tmco6	71983
ENSMUSG00000006906	0.273129138	4.055930209	6.471152675	0.013612295	0	Stambp	70527
ENSMUSG00000006920	0.522878392	4.536841093	21.80098654	1.80E-05	1	Ezh1	14055
ENSMUSG00000006930	0.184878626	2.200818383	0.389185082	0.535159504	0	Hap1	15114
ENSMUSG00000006931	0.305588915	5.405375492	6.399398748	0.014115798	0	P3h4	66180
ENSMUSG00000006932	0.090016733	9.559289589	1.448253322	0.233630465	0	Ctnnb1	12387
ENSMUSG00000006941	-0.346154808	6.162920603	17.09688145	0.000114347	-1	Eif1b	68969
ENSMUSG00000006958	0.35669531	0.680583398	1.55382857	0.217513422	0	Chrd	12667
ENSMUSG00000006998	0.205094906	9.862345271	17.97650456	8.01E-05	1	Psmd2	21762
ENSMUSG00000007021	0.39996275	0.585997125	1.560757546	0.216503911	0	Syngr3	20974
ENSMUSG00000007029	0.110603465	8.764197038	0.538945936	0.465926592	0	Vars	22321
ENSMUSG00000007033	0.157664416	-0.802010464	0.128222526	0.721564255	0	Hspa1l	15482
ENSMUSG00000007034	1.068188199	-1.048669525	3.297029055	0.074504082	0	Slc44a4	70129
ENSMUSG00000007035	0.866209533	0.768766419	10.7161436	0.001781475	1	Msh5	17687
ENSMUSG00000007036	0.202961339	5.410588831	7.017849295	0.010347225	0	Abhd16a	193742
ENSMUSG00000007038	0.247206932	3.987884069	3.740786606	0.057915738	0	Neu1	18010
ENSMUSG00000007039	-0.002054337	7.122533341	0.000534997	0.981624873	0	Ddah2	51793
ENSMUSG00000007041	0.33733844	6.700916815	8.367152339	0.005349023	1	Clic1	114584
ENSMUSG00000007050	-0.409215001	6.590121356	14.67679972	0.000312549	-1	Lsm2	27756
ENSMUSG00000007080	0.151321639	6.587605265	1.577225241	0.214127416	0	Pole	18973
ENSMUSG00000007097	0.188258752	-0.713107253	0.14589551	0.703865788	0	Atp1a2	98660
ENSMUSG00000007122	0.00521147	1.381939556	4.17E-05	0.994873517	0	Casq1	12372
ENSMUSG00000007207	-0.099193545	2.034117584	0.42023077	0.51934506	0	Stx1a	20907
ENSMUSG00000007209	2.045010595	-0.709279221	0.423659577	0.519572797	0	Ceacam9	26368
ENSMUSG00000007216	0.032062689	3.366189631	0.062904471	0.802837053	0	Zfp775	243372
ENSMUSG00000007279	2.092712597	-0.52146709	8.389034823	0.005351505	1	Scube2	56788
ENSMUSG00000007338	-0.134379071	6.46839662	3.683412313	0.059812666	0	Mrpl49	18120
ENSMUSG00000007379	0.637362386	2.283716444	6.311680957	0.014758261	0	Dennd2c	329727
ENSMUSG00000007411	0.165186885	7.948944905	5.370153777	0.023984462	0	Mark3	17169
ENSMUSG00000007415	-0.159466518	5.292287371	4.066877396	0.048305685	0	Gatad1	67210
ENSMUSG00000007458	0.095466887	7.28129874	3.328658944	0.0731634	0	M6pr	17113
ENSMUSG00000007476	-0.483926897	2.558138197	10.88624057	0.001648654	-1	Lrrc8a	241296
ENSMUSG00000007564	-0.082464683	8.714812994	1.504263812	0.2249045	0	Ppp2r1a	51792
ENSMUSG00000007570	-0.024228781	4.681583626	0.066689327	0.797121178	0	Fance	72775
ENSMUSG00000007589	0.005138682	6.171294753	0.005029034	0.94370547	0	Tinf2	28113
ENSMUSG00000007591	-0.064817346	-0.942997327	0.03196157	0.858726503	0	Tssk4	71099
ENSMUSG00000007603	-0.046724596	5.320594036	0.282599755	0.597004677	0	Dus3l	224907
ENSMUSG00000007610	0.027223998	3.808468889	0.03963523	0.842882197	0	Gtpbp3	70359
ENSMUSG00000007613	0.415434056	7.939351733	6.144283167	0.016232483	0	Tgfbr1	21812
ENSMUSG00000007617	0.361702912	5.258187663	8.809930452	0.004328375	1	Homer1	26556
ENSMUSG00000007646	0.213157479	3.958015985	3.589683828	0.063059173	0	Rad51c	114714
ENSMUSG00000007653	0.410593	-1.42693199	0.209148911	0.649120315	0	Gabrb2	14401
ENSMUSG00000007655	1.145780722	2.724398375	31.68538805	5.33E-07	1	Cav1	12389
ENSMUSG00000007656	0.191204999	8.320711588	11.24219695	0.001403083	1	Arpp19	59046
ENSMUSG00000007659	0.135733505	6.1866136	3.61987642	0.061992825	0	Bcl2l1	12048
ENSMUSG00000007670	-0.211254516	6.629315093	1.4246055	0.237665651	0	Khsrp	16549
ENSMUSG00000007682	0.961664046	-0.689168451	1.771220307	0.18836811	0	Dio2	13371
ENSMUSG00000007721	-0.525620804	6.129184559	22.15711104	1.57E-05	-1	Ccdc124	234388
ENSMUSG00000007739	-0.114660345	9.479151799	2.441997077	0.123491388	0	Cct4	12464
ENSMUSG00000007777	-0.111859949	4.971994786	1.469637532	0.230250718	0	0610009B22Rik	66050
ENSMUSG00000007783	0.787492492	3.366281943	15.18356729	0.000252361	1	Cpt1c	78070
ENSMUSG00000007805	-0.111510898	3.404220013	0.128110637	0.721747101	0	Twist2	13345
ENSMUSG00000007812	0.406466749	6.278997901	20.01009202	3.58E-05	1	Zfp655	72611
ENSMUSG00000007815	-0.153888564	7.76138885	5.716693555	0.020023958	0	Rhoa	11848
ENSMUSG00000007817	-0.290750992	6.148411203	2.861581046	0.096204465	0	Zmiz1	328365
ENSMUSG00000007827	0.06370892	5.1909713	0.500919545	0.481891951	0	Ankrd26	232339
ENSMUSG00000007833	0.232369849	5.736583194	4.903407245	0.030692432	0	Aldh16a1	69748
ENSMUSG00000007836	-1.292296232	4.662390727	81.64535331	1.02E-12	-1	Hnrnpa0	77134
ENSMUSG00000007837	-0.13268436	2.860560507	1.02940713	0.314454078	0	Prrg2	65116
ENSMUSG00000007850	-0.424548519	8.872118978	50.7395548	1.70E-09	-1	Hnrnph1	59013
ENSMUSG00000007867	-0.248094717	4.659086312	6.875054732	0.011111049	0	Ift43	76411
ENSMUSG00000007872	-0.223717997	8.494924455	4.629590477	0.0355427	0	Id3	15903
ENSMUSG00000007877	-0.890370292	-1.722287472	0.51445777	0.476154367	0	Tcap	21393
ENSMUSG00000007880	-0.764676999	6.356524033	36.3190818	1.18E-07	-1	Arid1a	93760
ENSMUSG00000007888	0.441840513	4.040851431	0.938687997	0.336991743	0	Crlf1	12931
ENSMUSG00000007891	0.093344985	6.507137006	1.18887356	0.280004344	0	Ctsd	13033
ENSMUSG00000007892	-0.799015549	6.690719501	47.79775191	3.84E-09	-1	Rplp1	56040
ENSMUSG00000007908	0.296625517	2.572503991	2.61657191	0.111104427	0	Hmgcll1	208982
ENSMUSG00000007946	0.455962626	-1.035959263	0.079787707	0.778598269	0	Phox2a	11859
ENSMUSG00000007950	0.238746741	5.050913964	5.96576652	0.017610505	0	Abhd8	64296
ENSMUSG00000007987	-0.02559598	4.697431968	0.085661494	0.770797052	0	Ift22	67286
ENSMUSG00000007989	0.031926905	6.255466215	0.148533504	0.701331259	0	Fzd3	14365
ENSMUSG00000008028	-0.092963657	-0.50902209	0.064496085	0.800411673	0	1700008O03Rik	69349
ENSMUSG00000008035	0.527192172	3.801988579	8.083348356	0.006133793	1	Mid1ip1	68041
ENSMUSG00000008036	-0.295930977	5.942705319	14.7962569	0.000297131	-1	Ap2s1	232910
ENSMUSG00000008090	0.208611684	5.88576113	2.917484255	0.092898387	0	Fgfrl1	116701
ENSMUSG00000008129	1.327859822	1.72463941	11.03991754	0.001565832	1	4930432K21Rik	74666
ENSMUSG00000008136	-0.317619165	3.346407366	2.077892517	0.154790411	0	Fhl2	14200
ENSMUSG00000008140	-0.18806366	6.081946089	5.593773543	0.021342542	0	Emc10	69683
ENSMUSG00000008153	0.732677807	2.994693812	11.54611503	0.001223683	1	Clstn3	232370
ENSMUSG00000008167	-0.143376223	3.959920906	1.69864299	0.197545089	0	Fbxw9	68628
ENSMUSG00000008200	0.112275506	6.379543335	1.34544219	0.250764006	0	Fnbp4	55935
ENSMUSG00000008206	0.202617794	3.703532966	2.349369998	0.130695951	0	Cers4	67260
ENSMUSG00000008226	0.468949955	4.657106327	15.56647844	0.000214957	1	Scrn3	74616
ENSMUSG00000008301	-0.096951575	6.896455342	1.498253702	0.225821444	0	Phax	56698
ENSMUSG00000008305	0.307920712	6.707119632	5.736007397	0.019843659	0	Tle1	21885
ENSMUSG00000008307	0.357361914	1.487289559	1.705028835	0.196716524	0	1700109H08Rik	77036
ENSMUSG00000008318	0.060932674	2.993140434	0.135517484	0.714100287	0	Relt	320100
ENSMUSG00000008333	-0.302589587	6.612898092	9.159797015	0.00366725	-1	Snrpb2	20639
ENSMUSG00000008348	0.222401633	10.75133171	7.118951726	0.009840064	1	Ubc	22190
ENSMUSG00000008373	-0.035788962	7.926628019	0.3266641	0.569808074	0	Prpf31	68988
ENSMUSG00000008384	-0.003055569	3.754505763	0.000666532	0.97949049	0	Sertad1	55942
ENSMUSG00000008393	0.521370599	7.779325322	13.12409654	0.000621591	1	Carhsp1	52502
ENSMUSG00000008398	-0.12246898	5.376449355	0.902176776	0.346085866	0	Elk3	13713
ENSMUSG00000008429	0.119582795	5.48247414	1.72670406	0.193934992	0	Herpud2	80517
ENSMUSG00000008435	-0.196792608	4.568981698	2.797518152	0.099722765	0	Rdh13	108841
ENSMUSG00000008438	0.106031937	-0.850354331	0.055850846	0.81399947	0	Adam21	56622
ENSMUSG00000008450	-0.216424764	7.991268116	7.346226681	0.008793328	-1	Nutf2	68051
ENSMUSG00000008475	0.026474135	7.844442825	0.09112106	0.763821689	0	Arpc5	67771
ENSMUSG00000008482	1.318581702	0.040516471	5.118981022	0.027481431	0	Rnf151	67504
ENSMUSG00000008489	-0.193124716	2.881902684	1.663228949	0.202216749	0	Elavl2	15569
ENSMUSG00000008496	-0.01758644	-1.404542996	0.000736037	0.978447906	0	Pou2f2	18987
ENSMUSG00000008540	-0.291343493	3.932372903	1.978112263	0.164915905	0	Mgst1	56615
ENSMUSG00000008575	0.331684879	4.177408418	1.649497658	0.204303703	0	Nfib	18028
ENSMUSG00000008601	-0.055347912	2.139751426	0.094394864	0.759747974	0	Rab25	53868
ENSMUSG00000008604	0.071831845	7.668858998	0.700529888	0.405994041	0	Ubqln4	94232
ENSMUSG00000008658	-0.229306683	-0.446863285	0.197170966	0.65864374	0	Rbfox1	268859
ENSMUSG00000008668	-0.621905015	7.460646679	45.34468031	7.73E-09	-1	Rps18	20084
ENSMUSG00000008682	-0.488794648	7.797156499	34.06072923	2.44E-07	-1	Rpl10	110954
ENSMUSG00000008683	-0.711247324	6.490037932	40.67261679	3.07E-08	-1	Rps15a	267019
ENSMUSG00000008690	0.066620782	8.030506123	1.464340224	0.231082313	0	Ncaph2	52683
ENSMUSG00000008730	-0.031062243	5.029873175	0.034032969	0.854279992	0	Hipk1	15257
ENSMUSG00000008734	-0.660697208	2.336608588	2.363603231	0.129938008	0	Gprc5b	64297
ENSMUSG00000008763	0.305399591	6.543669725	10.61133619	0.001868841	1	Man1a2	17156
ENSMUSG00000008822	-0.13963557	2.891565569	0.800799093	0.374502565	0	Acyp1	66204
ENSMUSG00000008843	0.53990023	0.360089558	0.634115352	0.429212064	0	Cldn13	57255
ENSMUSG00000008855	0.603364879	5.198478559	4.937238734	0.030447756	0	Hdac5	15184
ENSMUSG00000008859	0.206813973	6.804432003	8.817397068	0.00431303	1	Rala	56044
ENSMUSG00000008892	-0.106637722	8.590447887	2.096652033	0.152932572	0	Vdac3	22335
ENSMUSG00000008932	-0.679784531	-1.586273455	1.338366243	0.251999878	0	Slc1a7	242607
ENSMUSG00000008958	-0.153584574	7.126997174	4.283769249	0.042879703	0	Vps72	21427
ENSMUSG00000008976	0.128199096	6.415938518	1.867518392	0.176961731	0	Gabpa	14390
ENSMUSG00000008999	0.162238927	5.935490661	1.549666252	0.218122601	0	Bmp7	12162
ENSMUSG00000009013	-0.054681466	9.015854133	0.436521609	0.511386	0	Dynll1	56455
ENSMUSG00000009030	0.116573973	6.265213767	1.739537568	0.192310241	0	Pdcl	67466
ENSMUSG00000009035	0.456240663	5.956547304	9.118105346	0.003760164	1	Tmem184b	223693
ENSMUSG00000009073	0.249425995	6.946787604	4.206656197	0.044738595	0	Nf2	18016
ENSMUSG00000009075	0.62154934	-1.814780329	0.214656431	0.645082423	0	Cabp7	192650
ENSMUSG00000009076	-0.171516796	3.697072003	2.034995169	0.159002153	0	Zmat5	67178
ENSMUSG00000009079	0.339458879	9.677862133	7.238781445	0.009343763	1	Ewsr1	14030
ENSMUSG00000009090	0.144525826	6.919271521	3.399001585	0.070275997	0	Ap1b1	11764
ENSMUSG00000009092	0.364044171	1.164154872	2.956118006	0.090812845	0	Derl3	70377
ENSMUSG00000009097	-0.484609339	4.774701307	3.693115441	0.059775282	0	Tbx1	21380
ENSMUSG00000009108	-0.017525908	0.611492557	0.00417851	0.948678752	0	Gnat2	14686
ENSMUSG00000009112	0.125740456	6.716773085	2.441663767	0.12351649	0	Bcl2l13	94044
ENSMUSG00000009145	-0.498008233	2.283323544	5.668523647	0.020530048	0	Dqx1	93838
ENSMUSG00000009207	0.05911044	5.393850893	0.446484237	0.506623408	0	Lnpk	69605
ENSMUSG00000009216	0.609578291	-0.615010482	0.917327287	0.342098687	0	Fam163b	109349
ENSMUSG00000009248	0.36413135	-1.015420908	0.678012203	0.413598757	0	Ascl2	17173
ENSMUSG00000009281	1.257341677	0.571079242	6.152060914	0.016056825	0	Rarres2	71660
ENSMUSG00000009291	0.219488571	6.868567753	6.37903172	0.014262282	0	Pttg1ip	108705
ENSMUSG00000009292	-0.933148756	4.742169571	13.68812326	0.000497202	-1	Trpm2	28240
ENSMUSG00000009293	0.15972373	6.487659815	5.324978932	0.024559352	0	Ube2g2	22213
ENSMUSG00000009350	0.432628932	0.617240783	0.393360345	0.533091762	0	Mpo	17523
ENSMUSG00000009356	-0.425015514	-1.807097065	0.322285379	0.572398457	0	Lpo	76113
ENSMUSG00000009376	0.519520963	3.850193961	6.504477809	0.013422979	0	Met	17295
ENSMUSG00000009378	1.871211016	0.469740507	10.79150287	0.001743067	1	Slc16a12	240638
ENSMUSG00000009394	-0.455089764	1.352163969	1.286128579	0.261444076	0	Syn2	20965
ENSMUSG00000009406	0.152960143	4.075955329	1.458450031	0.232011325	0	Elk1	13712
ENSMUSG00000009418	-0.163539611	5.56127369	1.64525506	0.204638519	0	Nav1	215690
ENSMUSG00000009470	0.071591429	7.616718407	0.441743996	0.508879775	0	Tnpo1	238799
ENSMUSG00000009471	-0.724997879	-1.058366745	1.562924831	0.21618932	0	Myod1	17927
ENSMUSG00000009535	0.015112613	7.016959469	0.039215743	0.843704804	0	Rnmt	67897
ENSMUSG00000009545	-0.137529186	0.428904583	0.205590854	0.651914104	0	Kcnq1	16535
ENSMUSG00000009549	-0.205533112	6.579131292	4.125814786	0.04676128	0	Srp14	20813
ENSMUSG00000009555	0.007019494	7.232994477	0.006167275	0.937671479	0	Cdk9	107951
ENSMUSG00000009563	-0.031582018	5.325747927	0.160057372	0.690553212	0	Tor2a	30933
ENSMUSG00000009566	0.045148123	5.504834019	0.1917455	0.663071935	0	Fpgs	14287
ENSMUSG00000009569	-0.363250793	4.109207058	3.152756417	0.081068392	0	Mrtfb	239719
ENSMUSG00000009575	-0.512430068	8.342894781	30.32872679	8.43E-07	-1	Cbx5	12419
ENSMUSG00000009585	-0.340147753	3.398783519	2.210336457	0.142516807	0	Apobec3	80287
ENSMUSG00000009614	-0.031463566	-0.30771807	0.002577364	0.959684858	0	Sardh	192166
ENSMUSG00000009621	0.249933122	4.997786911	3.437707307	0.068740816	0	Vav2	22325
ENSMUSG00000009628	-0.343779601	1.437804107	1.183414862	0.281131786	0	Tex15	104271
ENSMUSG00000009630	-0.021721503	7.107651999	0.015894996	0.900123264	0	Ppp2cb	19053
ENSMUSG00000009633	0.869507755	1.407290895	5.220787446	0.026073915	0	G0s2	14373
ENSMUSG00000009640	-0.142869881	6.182540051	4.13978328	0.046403144	0	Dmap1	66233
ENSMUSG00000009646	1.08173172	-1.562218937	0.658582255	0.420465232	0	Pla2g12b	69836
ENSMUSG00000009647	-0.307619363	3.820573367	4.380920271	0.040666293	0	Mcu	215999
ENSMUSG00000009654	-0.201367628	0.812647865	0.62483364	0.432432793	0	Oit3	18302
ENSMUSG00000009681	-0.242352732	4.089577452	3.683154675	0.059821335	0	Bcr	110279
ENSMUSG00000009687	-0.186972899	1.410250818	0.868486719	0.35518479	0	Fxyd5	18301
ENSMUSG00000009731	0.281377576	1.677747389	1.412330126	0.239446996	0	Kcnd1	16506
ENSMUSG00000009733	0.50234504	4.855025438	30.05159763	9.26E-07	1	Tfcp2	21422
ENSMUSG00000009734	0.239227322	-1.024356551	0.212541334	0.646483276	0	Pou6f2	218030
ENSMUSG00000009739	0.284911776	0.883716455	0.499325574	0.482587017	0	Pou6f1	19009
ENSMUSG00000009741	0.183514198	6.747484757	4.455580435	0.039049126	0	Ubp1	22221
ENSMUSG00000009772	0.152648233	3.004182892	0.687087344	0.410508547	0	Nuak2	74137
ENSMUSG00000009828	-0.259204742	5.580795215	6.173955354	0.015830298	0	Ick	56542
ENSMUSG00000009863	-0.153037093	7.9907753	3.76494021	0.057136881	0	Sdhb	67680
ENSMUSG00000009876	0.178875905	1.651572855	0.71965645	0.399696341	0	Cox4i2	84682
ENSMUSG00000009894	0.254062044	6.898848409	7.032459107	0.010272263	0	Snap47	67826
ENSMUSG00000009900	4.887395291	-1.624581421	8.149398233	0.006238588	1	Wnt3a	22416
ENSMUSG00000009905	-0.04727599	4.264369532	0.208159647	0.64989418	0	Kdsr	70750
ENSMUSG00000009907	0.146794564	7.442780239	4.515282359	0.037805839	0	Vps4b	20479
ENSMUSG00000009927	-0.648655549	7.387216803	31.04466001	6.63E-07	-1	Rps25	75617
ENSMUSG00000009941	0.684090941	-0.079125872	2.901024423	0.093803095	0	Nxf2	83454
ENSMUSG00000009995	0.24819335	5.818732152	13.22778406	0.000582212	1	Taz	66826
ENSMUSG00000010021	-1.381834929	-1.848912293	1.082897313	0.302677426	0	Kif19a	286942
ENSMUSG00000010025	0.240975899	4.58580372	4.403425004	0.040171358	0	Aldh3a2	11671
ENSMUSG00000010045	-0.053534377	5.392132865	0.478640963	0.491761006	0	Tmem115	56395
ENSMUSG00000010047	-0.009934167	7.441020855	0.028533808	0.866439593	0	Hyal2	15587
ENSMUSG00000010048	-0.183803485	5.459657202	1.368463287	0.246857278	0	Ifrd2	15983
ENSMUSG00000010051	0.293628903	1.987076191	3.223390364	0.077731516	0	Hyal1	15586
ENSMUSG00000010054	0.095796399	5.983378374	2.104091846	0.15221853	0	Tusc2	80385
ENSMUSG00000010057	0.073206347	4.855196869	0.875254385	0.353330626	0	Nprl2	56032
ENSMUSG00000010064	-0.182935358	1.600716551	0.888959934	0.349616573	0	Slc38a3	76257
ENSMUSG00000010066	0.457733379	-1.02824052	0.677797415	0.413672316	0	Cacna2d2	56808
ENSMUSG00000010067	0.019357509	3.979010057	0.038652668	0.844816208	0	Rassf1	56289
ENSMUSG00000010080	0.527885174	3.147639449	5.964832347	0.017627262	0	Epn3	71889
ENSMUSG00000010086	1.579621931	-1.718181048	1.672526513	0.200977538	0	Rnf112	22671
ENSMUSG00000010095	-0.130947966	6.997658263	1.588475013	0.21252212	0	Slc3a2	17254
ENSMUSG00000010097	0.222880558	8.497901515	20.54242171	2.91E-05	1	Nxf1	53319
ENSMUSG00000010110	0.183297496	6.304740255	6.951747699	0.010693675	0	Stx5a	56389
ENSMUSG00000010122	0.334297023	-1.56761205	0.249974938	0.618958415	0	Slc47a1	67473
ENSMUSG00000010136	-0.98399568	-1.462453535	3.030382721	0.086948573	0	Pifo	100503311
ENSMUSG00000010142	0.233342608	-0.523937526	0.271657515	0.604179281	0	Tnfrsf13b	57916
ENSMUSG00000010154	-0.186381249	1.728406035	0.682510682	0.412062633	0	Spire2	234857
ENSMUSG00000010175	-0.146798429	2.63528507	0.265079381	0.608615959	0	Prox1	19130
ENSMUSG00000010277	0.479562464	7.779043614	5.453381714	0.023234333	0	2610507B11Rik	72503
ENSMUSG00000010290	0.333516588	6.387247942	16.3016112	0.000158426	1	AI597479	98404
ENSMUSG00000010307	0.029871602	2.579432311	0.041536987	0.83920852	0	Tmem86a	67893
ENSMUSG00000010342	0.293575109	-1.020386987	0.136029626	0.713584943	0	Tex14	83560
ENSMUSG00000010358	0.227149108	0.503552685	0.18401	0.669581125	0	Ifi35	70110
ENSMUSG00000010362	0.264838265	3.650903381	2.700966997	0.105623757	0	Rdm1	66599
ENSMUSG00000010376	-0.2346423	7.370292589	7.396344118	0.00857872	-1	Nedd8	18002
ENSMUSG00000010392	0.242201924	5.587322651	7.389425979	0.008608013	1	Gosr1	53334
ENSMUSG00000010406	-0.536881297	4.515479182	19.2076651	4.91E-05	-1	Mrpl52	68836
ENSMUSG00000010453	0.483801525	6.251286634	15.58801664	0.000213033	1	Kansl3	226976
ENSMUSG00000010461	-0.148013268	2.455248545	0.341135789	0.561408109	0	Eya4	14051
ENSMUSG00000010476	-0.390298258	3.335113962	3.588383049	0.063121597	0	Ebf3	13593
ENSMUSG00000010517	0.068288088	7.441734427	1.175779484	0.28264225	0	Faf1	14084
ENSMUSG00000010529	-0.243245924	3.423266639	1.687661452	0.198979743	0	Gm266	212539
ENSMUSG00000010538	-0.263261008	1.071621852	2.325028172	0.153846593	0	Tsacc	76927
ENSMUSG00000010554	0.266705945	6.995474402	12.70993019	0.000730031	1	Mettl16	67493
ENSMUSG00000010607	0.023379328	3.430871283	0.034918703	0.852409273	0	Pigyl	66268
ENSMUSG00000010608	-0.258562453	7.727524454	21.03356095	2.41E-05	-1	Rbm25	67039
ENSMUSG00000010609	-0.404960562	2.303915822	5.374503485	0.023929871	0	Psen2	19165
ENSMUSG00000010651	-0.201322737	3.257961529	2.090574525	0.153518749	0	Acaa1b	235674
ENSMUSG00000010660	-0.066019747	4.035288899	0.228711566	0.634253891	0	Plcd1	18799
ENSMUSG00000010663	0.176842345	7.467607459	3.924440244	0.052271425	0	Fads1	76267
ENSMUSG00000010721	-0.064252576	3.353481834	0.326037258	0.570177483	0	Lmbr1	56873
ENSMUSG00000010751	0.180057295	3.746042487	2.137522579	0.149057261	0	Tnfrsf22	79202
ENSMUSG00000010755	0.017929707	6.896815264	0.063568021	0.801821978	0	Cars	27267
ENSMUSG00000010760	-0.723071875	2.079663442	4.566648073	0.036944062	0	Phlda2	22113
ENSMUSG00000010797	2.491633343	1.875886797	9.204621625	0.003738888	1	Wnt2	22413
ENSMUSG00000010803	1.378718295	-1.766912409	1.965986044	0.166131034	0	Gabra1	14394
ENSMUSG00000010830	1.114960069	3.022650729	9.956488424	0.002588571	1	Kdelr3	105785
ENSMUSG00000010911	-0.145813263	4.974379825	2.157115749	0.147239804	0	Apip	56369
ENSMUSG00000010914	-0.018946257	6.221678492	0.094739385	0.759323802	0	Pdhx	27402
ENSMUSG00000010936	0.045109612	6.503240303	0.198405279	0.657646536	0	Vac14	234729
ENSMUSG00000011008	1.133673792	-1.564898457	1.271095871	0.264159293	0	Mcoln2	68279
ENSMUSG00000011096	-0.043408815	4.885434433	0.173034041	0.678943403	0	Akt1s1	67605
ENSMUSG00000011114	-0.062912096	7.019701467	0.429636533	0.514723361	0	Tbrg1	21376
ENSMUSG00000011148	-0.100303558	2.511189822	0.23802761	0.627448336	0	Adssl1	11565
ENSMUSG00000011158	0.015910494	5.693951676	0.019862225	0.888404185	0	Brf1	72308
ENSMUSG00000011171	0.139921448	1.757101032	0.291836593	0.591086012	0	Vipr2	22355
ENSMUSG00000011179	-0.499433428	8.832431393	28.54978472	1.55E-06	-1	Odc1	18263
ENSMUSG00000011254	-1.01044198	4.170177482	2.198987392	0.144085633	0	Thg1l	66628
ENSMUSG00000011256	0.463370597	4.115005098	3.937540452	0.05206042	0	Adam19	11492
ENSMUSG00000011257	-0.738763298	4.681994788	21.33750929	2.15E-05	-1	Pabpc4	230721
ENSMUSG00000011263	0.115273861	2.692535231	0.171581378	0.680257954	0	Exoc3l2	74463
ENSMUSG00000011267	0.502560903	-1.501611114	0.851279405	0.359960588	0	Zfp296	63872
ENSMUSG00000011305	0.332421534	0.372935612	1.063596658	0.306619055	0	Plin5	66968
ENSMUSG00000011306	0.00747584	5.958791459	0.00984993	0.92127984	0	Sugp1	70616
ENSMUSG00000011382	-0.671120078	4.074197555	14.04269548	0.00041033	-1	Dhdh	71755
ENSMUSG00000011427	0.329430521	4.700330943	9.373464514	0.00331635	1	Zfp790	233056
ENSMUSG00000011463	-0.066719321	-1.517746923	0.007363491	0.931929536	0	Cpb1	76703
ENSMUSG00000011589	0.172555281	4.821257531	2.979028778	0.089600716	0	Fsd1	240121
ENSMUSG00000011658	0.461942723	1.819116333	6.559358071	0.013019269	0	Fuz	70300
ENSMUSG00000011751	-0.651839369	-1.080007957	2.554748813	0.118912443	0	Sptbn4	80297
ENSMUSG00000011752	-0.270350668	10.09007733	5.328410588	0.024604568	0	Pgam1	18648
ENSMUSG00000011831	0.155150028	5.990054817	5.017211063	0.028889955	0	Evi5	14020
ENSMUSG00000011832	0.446366823	3.622199931	8.041306211	0.006259967	1	Evi5l	213027
ENSMUSG00000011837	-0.236670578	5.63889086	8.82281321	0.004301936	-1	Snapc2	102209
ENSMUSG00000011877	-0.850953852	6.147080721	14.25097564	0.000394481	-1	Git1	216963
ENSMUSG00000011884	0.024911057	5.633343808	0.014026799	0.906148645	0	Gltp	56356
ENSMUSG00000011958	0.052251064	7.046326464	0.721087238	0.399231032	0	Bnip2	12175
ENSMUSG00000011960	-0.209154651	6.437474672	8.198714097	0.005801108	-1	Ccnt1	12455
ENSMUSG00000012017	0.473558015	4.255661294	5.66703155	0.020599804	0	Scarf2	224024
ENSMUSG00000012076	0.052481273	6.314508414	0.52412686	0.471956742	0	Brms1l	52592
ENSMUSG00000012114	0.072305436	5.909992223	0.462596715	0.499081714	0	Med15	94112
ENSMUSG00000012117	0.152702931	5.433740695	5.16734089	0.026683534	0	Dhdds	67422
ENSMUSG00000012123	0.090492791	1.090732852	0.179107042	0.673685447	0	Crybg2	230806
ENSMUSG00000012126	0.35846979	1.610198346	3.93974899	0.051828706	0	Ubxn11	67586
ENSMUSG00000012187	-0.995922407	-1.549053658	1.873940556	0.176230518	0	Mogat1	68393
ENSMUSG00000012296	0.033282715	5.253293251	0.115755133	0.73489707	0	Tjap1	74094
ENSMUSG00000012350	-1.595330667	-1.607198822	4.715440918	0.034083512	0	Ehf	13661
ENSMUSG00000012396	-0.626672502	3.678008262	8.445652249	0.005178661	-1	Nanog	71950
ENSMUSG00000012405	-0.286601454	8.16725072	14.67974508	0.000312159	-1	Rpl15	66480
ENSMUSG00000012422	-0.060940913	8.005315535	0.798997182	0.375036909	0	Tmem167	66074
ENSMUSG00000012428	0.151233766	0.038809088	0.068892709	0.793895766	0	Steap4	117167
ENSMUSG00000012429	-0.165865968	5.444196587	3.538305157	0.06492021	0	Mplkip	66308
ENSMUSG00000012443	0.423906004	7.986392664	15.13097529	0.000258003	1	Kif11	16551
ENSMUSG00000012483	0.021972297	5.817428382	0.034419584	0.853455547	0	Rpa3	68240
ENSMUSG00000012520	0	-0.435781757	0	1	0	Phox2b	18935
ENSMUSG00000012535	0.411584381	8.227610104	28.59205368	1.53E-06	1	Tnpo3	320938
ENSMUSG00000012609	0.39090565	4.849606928	9.483891388	0.003148963	1	Ttll5	320244
ENSMUSG00000012640	0.40754209	5.344479551	11.36416854	0.001327993	1	Zfp715	69930
ENSMUSG00000012848	-0.55555831	8.60584074	44.96344078	8.63E-09	-1	Rps5	20103
ENSMUSG00000013033	-0.437424934	3.994967615	8.803994012	0.004340615	-1	Adgrl1	330814
ENSMUSG00000013076	-0.245586899	5.780123944	3.489697984	0.066736361	0	Amotl1	75723
ENSMUSG00000013089	0.150933522	7.083603425	0.805905207	0.373162237	0	Etv5	104156
ENSMUSG00000013150	0.007633366	5.264970006	0.010622739	0.91826071	0	Gfod2	70575
ENSMUSG00000013155	-0.149171984	4.580396068	2.138637496	0.148953148	0	Enkd1	102124
ENSMUSG00000013160	0.152461716	5.596545773	2.639051585	0.109613939	0	Atp6v0d1	11972
ENSMUSG00000013236	0.473221094	7.074085248	4.911174575	0.030863207	0	Ptprs	19280
ENSMUSG00000013275	0.451948853	4.630801916	10.10412084	0.002359606	1	Slc41a1	98396
ENSMUSG00000013367	-0.015839654	-1.310168144	0.00071494	0.978758938	0	Iglon5	210094
ENSMUSG00000013415	0.287174306	7.937885911	0.526768399	0.47118936	0	Igf2bp1	140486
ENSMUSG00000013418	-0.071840233	-1.841173367	0.011260075	0.915853436	0	B4galnt2	14422
ENSMUSG00000013419	0.361378117	2.95039023	3.411258505	0.069785816	0	Zfp651	270210
ENSMUSG00000013465	0.180303169	7.438599784	7.413254868	0.008507558	1	Nelfb	58202
ENSMUSG00000013495	0.335298071	4.239917074	7.242847467	0.009254089	1	Tmem175	72392
ENSMUSG00000013523	-0.129078579	0.40745423	0.090224205	0.764951591	0	Bcas1	76960
ENSMUSG00000013539	0.024020294	4.781256209	0.027852771	0.868027941	0	Tango2	27883
ENSMUSG00000013584	1.724317318	0.642909605	3.486030204	0.067203909	0	Aldh1a2	19378
ENSMUSG00000013593	-0.007610838	7.94897667	0.022047466	0.882468865	0	Ndufs2	226646
ENSMUSG00000013611	0.2245418	2.431708916	0.696051088	0.407515463	0	Snx31	66696
ENSMUSG00000013622	-0.004435214	4.956291667	0.001616209	0.968068177	0	Atraid	381629
ENSMUSG00000013629	-0.028532818	7.577152822	0.020511562	0.886642461	0	Cad	69719
ENSMUSG00000013646	0.281246652	5.603461416	10.4167185	0.002043156	1	Sh3bp5l	79566
ENSMUSG00000013662	0.113464004	6.651609134	1.768754128	0.18867149	0	Atad1	67979
ENSMUSG00000013663	0.052926788	6.744549713	0.324722714	0.570953704	0	Pten	19211
ENSMUSG00000013698	0.287724617	6.71885549	7.293090444	0.009027056	1	Pea15a	18611
ENSMUSG00000013701	-0.198926374	7.858132808	5.454022718	0.022954881	0	Timm23	53600
ENSMUSG00000013707	-1.069689774	-1.991821457	1.076268939	0.303780583	0	Tnfaip8l2	69769
ENSMUSG00000013736	0.086420029	7.032761016	1.181606346	0.28146445	0	Trnt1	70047
ENSMUSG00000013766	-0.57963313	-0.93018217	0.862634477	0.356799081	0	Ly6g6e	70274
ENSMUSG00000013787	-0.023021554	6.280537199	0.028995999	0.865376684	0	Ehmt2	110147
ENSMUSG00000013822	-0.258327127	6.358456597	10.1820653	0.002276184	-1	Elof1	66126
ENSMUSG00000013833	0.04370179	6.59269209	0.243525549	0.623509203	0	Med16	216154
ENSMUSG00000013846	0.3968799	2.80643887	4.336058297	0.041672666	0	St3gal1	20442
ENSMUSG00000013858	0.027344672	3.74483286	0.056630889	0.812729641	0	Tmem259	216157
ENSMUSG00000013878	0.296701062	4.919786482	7.547184541	0.007965473	1	Rnf170	77733
ENSMUSG00000013921	-0.003888774	5.189775855	0.000792011	0.97764363	0	Clip3	76686
ENSMUSG00000013936	0.183768231	-1.777043518	0.023045123	0.879965531	0	Myl2	17906
ENSMUSG00000013973	-0.003416443	2.461640993	0.000652717	0.979704096	0	Dedd	21945
ENSMUSG00000013997	-0.125646027	4.419906824	2.259763151	0.13812575	0	Nit1	27045
ENSMUSG00000014039	0.395333512	4.962938647	9.42160748	0.003242256	1	Prdm15	114604
ENSMUSG00000014074	-0.103235855	4.64811502	0.060737958	0.80628284	0	Rnf168	70238
ENSMUSG00000014075	-0.13885711	3.767075054	0.76944753	0.383957373	0	Tctex1d2	66061
ENSMUSG00000014077	-0.100421503	6.079910253	1.356495069	0.248848661	0	Chp1	56398
ENSMUSG00000014158	0.519333102	2.143959445	1.655013966	0.203515667	0	Trpv4	63873
ENSMUSG00000014164	-0.255509512	0.892845397	1.66085279	0.202534923	0	Klhl3	100503085
ENSMUSG00000014177	0.037135756	6.117959054	0.069568667	0.792895915	0	Tvp23b	67510
ENSMUSG00000014195	0.385768059	7.513990167	9.090516904	0.003807515	1	Dnajc7	56354
ENSMUSG00000014198	0.168233916	-0.042907903	0.267281459	0.607100222	0	Zfp385c	278304
ENSMUSG00000014226	-0.073233948	9.300526501	0.551744837	0.4605625	0	Cacybp	12301
ENSMUSG00000014232	0.041730957	3.622784797	0.219243995	0.641347369	0	Cluap1	76779
ENSMUSG00000014243	-0.417283306	3.608093081	9.726469738	0.002811571	-1	Zswim7	69747
ENSMUSG00000014245	-0.067307217	4.120315203	0.498546313	0.482927429	0	Pigl	327942
ENSMUSG00000014294	-0.373401335	6.487442726	12.37467465	0.000846167	-1	Ndufa2	17991
ENSMUSG00000014301	-0.187361467	3.839933789	2.549636746	0.115679655	0	Pam16	66449
ENSMUSG00000014303	-0.428127378	4.149783765	14.0616074	0.000406238	-1	Glis2	83396
ENSMUSG00000014313	-0.278713651	6.746367733	7.52419262	0.008055881	-1	Cox6c	12864
ENSMUSG00000014329	0.206839676	2.636581598	0.649174571	0.423693452	0	Bicc1	83675
ENSMUSG00000014349	0.177367438	6.81966085	5.944545005	0.017803555	0	Ube2z	268470
ENSMUSG00000014351	-1.977010922	-2.511550452	1.339035055	0.254658412	0	Gip	14607
ENSMUSG00000014353	0.214681706	5.46797814	4.764029313	0.033065833	0	Tmem87b	72477
ENSMUSG00000014355	0.381754462	8.42233883	5.438226662	0.023338385	0	Anapc1	17222
ENSMUSG00000014361	0.143992286	3.843372023	0.601244506	0.441211966	0	Mertk	17289
ENSMUSG00000014402	-0.00496025	7.810896458	0.004972184	0.944024022	0	Tsg101	22088
ENSMUSG00000014418	0.362992368	4.911449502	12.25785641	0.000891029	1	Hps5	246694
ENSMUSG00000014426	0.377655147	6.424711386	6.503193971	0.013445743	0	Map3k4	26407
ENSMUSG00000014444	0.256648415	4.795933985	0.645453122	0.425268492	0	Piezo1	234839
ENSMUSG00000014470	0.150828498	4.823523337	4.183386338	0.045304182	0	Rnf166	68718
ENSMUSG00000014496	0.499165054	5.699115023	8.695596275	0.004610706	1	Ankrd28	105522
ENSMUSG00000014498	-0.337044388	2.594305033	2.830613145	0.097785796	0	Ankrd52	237615
ENSMUSG00000014503	0.194217543	1.644441391	0.760083354	0.38684786	0	Pkd2l2	53871
ENSMUSG00000014504	-0.189667741	7.06299216	6.838125701	0.011318129	0	Srp19	66384
ENSMUSG00000014547	0.126068811	5.105261211	0.589277706	0.445807274	0	Wdfy2	268752
ENSMUSG00000014550	0.637675319	6.231950033	24.10186801	7.62E-06	1	Rbsn	78287
ENSMUSG00000014551	-0.126442329	5.593851507	1.940007551	0.168911025	0	Mrps25	64658
ENSMUSG00000014554	0.015104531	5.07493839	0.029022147	0.865312642	0	Dguok	27369
ENSMUSG00000014592	0.034014139	4.61270685	0.131792116	0.717882706	0	Camta1	100072
ENSMUSG00000014599	0.740486193	2.696795356	5.876259204	0.018555845	0	Csf1	12977
ENSMUSG00000014601	0.176399917	7.122367801	5.618975636	0.021064848	0	Strip1	229707
ENSMUSG00000014602	0.541893377	2.498839323	3.3971674	0.070492531	0	Kif1a	16560
ENSMUSG00000014603	0.228157628	2.835084037	0.263598275	0.609723331	0	Alx3	11694
ENSMUSG00000014606	-0.000290163	6.951065245	2.45E-05	0.996064763	0	Slc25a11	67863
ENSMUSG00000014633	-0.141136887	4.464634143	1.886964175	0.17475858	0	Cmc2	66531
ENSMUSG00000014668	0.289250903	5.622293716	13.72801944	0.00046885	1	Chfr	231600
ENSMUSG00000014704	0.433903103	4.864034088	0.592635828	0.444599178	0	Hoxa2	15399
ENSMUSG00000014725	-0.129366955	0.059033886	0.118915042	0.73144445	0	Adam28	13522
ENSMUSG00000014748	-0.178480218	6.242233165	7.450855306	0.008351552	-1	Tex261	21766
ENSMUSG00000014763	0.379838885	5.922461863	23.27374242	1.03E-05	1	Fam120b	67544
ENSMUSG00000014767	0.029821756	6.502755711	0.185597202	0.668181487	0	Tbp	21374
ENSMUSG00000014769	-0.309989012	8.11471074	14.60196294	0.00032263	-1	Psmb1	19170
ENSMUSG00000014773	0.151541335	1.767795137	0.197666143	0.658279994	0	Dll1	13388
ENSMUSG00000014778	-0.979553129	1.256673892	20.13021337	3.42E-05	-1	Fhod1	234686
ENSMUSG00000014782	-0.334935978	-0.288080196	1.018530002	0.317002382	0	Plekhg4	102075
ENSMUSG00000014786	0.104683804	2.931593879	0.384034296	0.537845718	0	Slc9a5	277973
ENSMUSG00000014791	0.248836569	1.77218438	1.811969621	0.183438199	0	Elmo3	234683
ENSMUSG00000014813	0.213449633	3.225709495	0.717742439	0.400394967	0	Stc1	20855
ENSMUSG00000014837	0.378191068	3.810164961	9.571601739	0.003022324	1	4931428F04Rik	74356
ENSMUSG00000014846	0.370661108	0.913520638	1.631931074	0.206456329	0	Tppp3	67971
ENSMUSG00000014850	0.26197429	6.393419612	9.092895564	0.003784955	1	Msh3	17686
ENSMUSG00000014852	-0.135725264	1.202680805	0.080045534	0.778276187	0	Adamts13	279028
ENSMUSG00000014856	-0.177346647	5.201514026	3.924153755	0.052279749	0	Tmem208	66320
ENSMUSG00000014859	-0.172582208	7.128805266	2.835765647	0.097488035	0	E2f4	104394
ENSMUSG00000014867	0.276447189	8.508456634	10.56220461	0.001911326	1	Surf4	20932
ENSMUSG00000014873	-0.088877931	5.323376835	1.288969751	0.260843848	0	Surf2	20931
ENSMUSG00000014905	0.068193755	3.611177913	0.333221028	0.565971963	0	Dnajb9	27362
ENSMUSG00000014907	-0.938261547	2.681718352	18.45516892	6.61E-05	-1	Naf1	234344
ENSMUSG00000014932	0.332564281	6.054077993	8.639914777	0.004693718	1	Yes1	22612
ENSMUSG00000014956	0.165571037	9.143985662	3.392432479	0.070540267	0	Ppp1cb	19046
ENSMUSG00000014959	-0.07035619	7.912127838	1.187584234	0.280262679	0	Gorasp2	70231
ENSMUSG00000014980	-0.222523546	6.215049803	5.207110687	0.02612974	0	Tsen15	66637
ENSMUSG00000015002	0.402972046	6.733580593	21.12855638	2.33E-05	1	Efr3a	76740
ENSMUSG00000015013	-0.227152272	4.710881974	6.312651368	0.014750986	0	Trappc2l	59005
ENSMUSG00000015016	-0.059020196	3.23608536	0.196255058	0.659386126	0	Acsf3	257633
ENSMUSG00000015023	-0.047408917	6.08517115	0.340213611	0.561936179	0	Ddx19a	13680
ENSMUSG00000015027	0.127205188	2.893058763	0.746262676	0.391171797	0	Galns	50917
ENSMUSG00000015053	0.003742344	3.389132238	0.000218842	0.988248505	0	Gata2	14461
ENSMUSG00000015083	0.437532411	1.808000695	7.768760054	0.007147024	1	C8g	69379
ENSMUSG00000015087	-0.012491961	6.451610941	0.032644978	0.857240583	0	Rabl6	227624
ENSMUSG00000015092	-0.272826776	6.118575802	8.122126304	0.006019784	-1	Edf1	59022
ENSMUSG00000015094	-0.034894458	2.364917283	0.043424557	0.835647944	0	Npdc1	18146
ENSMUSG00000015095	0.173979587	6.270521349	6.713266417	0.01204902	0	Fbxw5	30839
ENSMUSG00000015112	0.021464602	7.076288912	0.075340109	0.784676506	0	Slc25a13	50799
ENSMUSG00000015120	-0.192547579	8.844054169	9.849574884	0.00265504	-1	Ube2i	22196
ENSMUSG00000015126	-0.169211432	5.284466605	3.957613175	0.051317229	0	Tsr3	68327
ENSMUSG00000015127	0.422686558	3.572218144	4.624806712	0.035644986	0	Unkl	74154
ENSMUSG00000015133	0.519442898	3.974226794	6.535869851	0.013214377	0	Lrrk1	233328
ENSMUSG00000015134	-1.01977771	3.810113916	13.50622873	0.00053391	-1	Aldh1a3	56847
ENSMUSG00000015143	-0.029309091	5.440547694	0.055059644	0.815297072	0	Actn1	109711
ENSMUSG00000015149	-0.055184426	5.339113966	0.48727538	0.487896202	0	Sirt2	64383
ENSMUSG00000015165	-0.207814037	8.521598245	5.764495709	0.019534836	0	Hnrnpl	15388
ENSMUSG00000015176	-0.068692986	8.2987096	0.683638909	0.411678709	0	Nolc1	70769
ENSMUSG00000015189	0.519860265	8.0995435	15.89885615	0.000190659	1	Casd1	213819
ENSMUSG00000015202	0.034609003	3.934455552	0.080146494	0.778093134	0	Cnksr3	215748
ENSMUSG00000015214	0.38307169	4.082221469	6.989304945	0.010495354	0	Mtmr1	53332
ENSMUSG00000015217	0.113233433	9.34501875	2.480388865	0.120638522	0	Hmgb3	15354
ENSMUSG00000015222	0.223742565	2.301390336	0.46927789	0.496088078	0	Map2	17756
ENSMUSG00000015224	-0.230578636	-0.248154538	0.471952122	0.494790667	0	Cyp2j9	74519
ENSMUSG00000015243	0.184421319	3.077031913	0.461178434	0.499816821	0	Abca1	11303
ENSMUSG00000015247	0.015806938	5.926080178	0.036180207	0.849798884	0	Nipsnap3b	66536
ENSMUSG00000015289	-0.163299886	5.482694781	2.991613127	0.088942587	0	Lage3	66192
ENSMUSG00000015290	0.063929951	6.892513981	1.066459454	0.305974771	0	Ubl4a	27643
ENSMUSG00000015291	0.485441234	7.404493348	38.39341725	6.16E-08	1	Gdi1	14567
ENSMUSG00000015305	-0.791858882	0.80154101	6.903210127	0.010955859	0	Sash1	70097
ENSMUSG00000015312	0.497784085	1.173862311	2.92656815	0.092403262	0	Gadd45b	17873
ENSMUSG00000015316	-0.73701579	3.447804816	11.48745801	0.001265266	-1	Slamf1	27218
ENSMUSG00000015335	0.00516334	3.908599747	0.002769927	0.958205004	0	Zdhhc12	66220
ENSMUSG00000015337	-0.64693496	2.16842893	17.54150555	9.55E-05	-1	Endog	13804
ENSMUSG00000015340	2.176826487	-0.990872532	2.421206733	0.125395341	0	Cybb	13058
ENSMUSG00000015341	0.1613694	7.915400756	7.9995168	0.00638809	1	Golga7	57437
ENSMUSG00000015342	0.399761374	2.614508982	2.079153622	0.154743055	0	Xk	22439
ENSMUSG00000015354	-0.454453208	2.710193394	8.946381373	0.004056779	-1	Pcolce2	76477
ENSMUSG00000015357	0.048442048	6.532421187	0.532189231	0.468583621	0	Clpx	270166
ENSMUSG00000015363	0.098549146	5.798370649	1.807000692	0.18403108	0	Trabd	67976
ENSMUSG00000015365	-0.20348439	-0.668019083	0.041456418	0.839556139	0	Mov10l1	83456
ENSMUSG00000015377	0.122691999	4.193837753	1.072117707	0.304706595	0	Dennd6b	69440
ENSMUSG00000015396	0.053631665	0.764810801	0.019494962	0.889433948	0	Cd83	12522
ENSMUSG00000015401	-0.34271219	-2.051219896	0.087185859	0.768862199	0	Cltrn	57394
ENSMUSG00000015405	0.88425108	-1.177111196	2.108757342	0.151772725	0	Ace2	70008
ENSMUSG00000015437	-1.97479271	-2.354749302	0.521756394	0.475168946	0	Gzmb	14939
ENSMUSG00000015441	-1.138231885	-1.960627853	0.382350309	0.539464512	0	Gzmf	14943
ENSMUSG00000015451	0.512041272	-0.961422884	0.817113754	0.369713429	0	C4a	625018
ENSMUSG00000015452	0.922823041	1.059045979	4.033960142	0.049418608	0	Ager	11596
ENSMUSG00000015461	0.044941059	6.140355173	0.139166162	0.710452635	0	Atf6b	12915
ENSMUSG00000015468	0.417283402	3.590202245	2.181132951	0.145304972	0	Notch4	18132
ENSMUSG00000015474	-0.369162132	2.627675465	5.38502542	0.023798363	0	Ppt2	54397
ENSMUSG00000015478	0.157853961	5.36624709	5.226142358	0.025869082	0	Rnf5	54197
ENSMUSG00000015484	0.211795738	0.696036078	0.246257713	0.621599848	0	Fam163a	329274
ENSMUSG00000015488	0.056455421	6.908661809	0.375021191	0.542640635	0	Cacfd1	381356
ENSMUSG00000015501	-0.087582546	1.344354788	0.091598885	0.763222181	0	Hivep2	15273
ENSMUSG00000015522	0.422195475	5.910650255	12.62852026	0.000756612	1	Arnt	11863
ENSMUSG00000015533	0.12475878	0.253034606	0.090439722	0.764680088	0	Itga2	16398
ENSMUSG00000015536	0.028066206	5.390106503	0.110192768	0.74110497	0	Mocs2	17434
ENSMUSG00000015542	0.016184431	3.056576931	0.016620614	0.897860088	0	Nat9	66176
ENSMUSG00000015568	-0.268822932	4.405458525	4.607600492	0.035966479	0	Lpl	16956
ENSMUSG00000015575	-0.154308712	5.954748702	3.182748476	0.079578636	0	Atp6v0e	11974
ENSMUSG00000015579	-0.290841182	1.989643049	0.283117648	0.596829236	0	Nkx2-5	18091
ENSMUSG00000015597	0.090024435	4.702691143	0.54825394	0.461978045	0	Zfp318	57908
ENSMUSG00000015599	-0.70268545	0.814700179	5.269683891	0.025283126	0	Ttbk1	106763
ENSMUSG00000015605	-0.089533557	4.807410933	0.503271213	0.480869516	0	Srf	20807
ENSMUSG00000015619	0.08179346	4.451027658	0.131026132	0.718719966	0	Gata3	14462
ENSMUSG00000015627	0.147832684	3.724946673	0.06543568	0.799092941	0	Gata5	14464
ENSMUSG00000015647	-0.123354186	5.33537415	0.487106955	0.488041272	0	Lama5	16776
ENSMUSG00000015652	0.75127243	2.146652117	8.023816919	0.006335432	1	Steap1	70358
ENSMUSG00000015653	0.977365381	3.775079424	13.97961003	0.000434678	1	Steap2	74051
ENSMUSG00000015656	0.358324647	11.00303526	5.009578612	0.029288971	0	Hspa8	15481
ENSMUSG00000015659	0.487294215	2.860752304	9.664371004	0.002894168	1	Serac1	321007
ENSMUSG00000015668	-0.11309943	6.075694877	2.061880628	0.156321733	0	Pdzd11	72621
ENSMUSG00000015671	-0.242989353	8.496888732	9.759254905	0.002768963	-1	Psma2	19166
ENSMUSG00000015672	-0.209165529	5.59665559	4.214239569	0.044543593	0	Mrpl32	75398
ENSMUSG00000015697	0.197067872	7.045404201	3.200840174	0.078750471	0	Setdb1	84505
ENSMUSG00000015702	-0.024056701	0.788104806	0.009500329	0.922684883	0	Anxa9	71790
ENSMUSG00000015709	-0.073692224	4.928545349	0.13151004	0.718219357	0	Arnt2	11864
ENSMUSG00000015711	0.139372093	4.980379361	2.552061014	0.11551028	0	Prune1	229589
ENSMUSG00000015714	0.062839696	7.224441672	1.286497688	0.261296638	0	Cers2	76893
ENSMUSG00000015721	-0.942446404	-0.603833326	2.522586275	0.117636606	0	Nlrp5	23968
ENSMUSG00000015733	0.128193534	8.732699715	2.730915554	0.103752479	0	Capza2	12343
ENSMUSG00000015745	-0.152012868	4.862014806	1.384874812	0.244013727	0	Plekho1	67220
ENSMUSG00000015747	-0.062156528	4.762642184	0.392035091	0.533654333	0	Vps45	22365
ENSMUSG00000015748	0.065475812	6.807899227	1.222908281	0.273294041	0	Prpf3	70767
ENSMUSG00000015749	0.472954622	8.691332288	7.691937927	0.00754564	1	Anp32e	66471
ENSMUSG00000015750	-0.547299309	4.636957847	8.542018639	0.00494864	-1	Aph1a	226548
ENSMUSG00000015755	-0.427404141	4.935005032	16.29839928	0.000158636	-1	Tab2	68652
ENSMUSG00000015757	0.047995854	6.785989353	0.529616115	0.469655877	0	Ppil4	67418
ENSMUSG00000015759	-0.248003317	7.179599508	8.569705131	0.004853903	-1	Cnih1	12793
ENSMUSG00000015766	0.469915057	3.698977814	7.963138994	0.006501867	1	Eps8	13860
ENSMUSG00000015776	0.248332842	7.074336581	6.627515398	0.01257978	0	Med22	20933
ENSMUSG00000015790	-0.146450615	4.550333443	2.378057576	0.128414638	0	Surf1	20930
ENSMUSG00000015804	-0.070827381	7.033700781	0.784884978	0.379259656	0	Med28	66999
ENSMUSG00000015806	-0.060601274	5.807131837	0.434383334	0.512418397	0	Qdpr	110391
ENSMUSG00000015829	0.498519899	-1.596491232	0.437753094	0.510793069	0	Tnr	21960
ENSMUSG00000015837	0.116757289	7.013099282	1.51089692	0.223897791	0	Sqstm1	18412
ENSMUSG00000015839	0.146696324	5.712279074	2.30706433	0.134145198	0	Nfe2l2	18024
ENSMUSG00000015843	-0.412296568	2.431508627	3.154033852	0.080912913	0	Rxrg	20183
ENSMUSG00000015846	-0.115499693	5.0897981	0.272349917	0.60381899	0	Rxra	20181
ENSMUSG00000015850	0.624061363	0.189513034	1.341545458	0.251522945	0	Adamtsl4	229595
ENSMUSG00000015852	2.128551717	-1.382371576	1.272048806	0.264896365	0	Fcrls	80891
ENSMUSG00000015869	-0.24514935	7.652490756	6.738510827	0.01189732	0	Prpsap1	67763
ENSMUSG00000015879	-0.719034691	0.645203672	7.970581232	0.006478418	-1	Fam184b	58227
ENSMUSG00000015880	0.221935602	7.274228374	4.817976844	0.032124618	0	Ncapg	54392
ENSMUSG00000015882	0.431090647	5.063105774	13.64237712	0.000486492	1	Lcorl	209707
ENSMUSG00000015889	-0.009763892	7.175261937	0.01581441	0.900354507	0	Lta4h	16993
ENSMUSG00000015890	-0.718459675	-1.733194647	0.453169787	0.503470431	0	Amdhd1	71761
ENSMUSG00000015932	-0.03761167	8.884398135	0.158263902	0.692200391	0	Dstn	56431
ENSMUSG00000015937	-0.128341035	8.197223513	2.997681313	0.088627159	0	Macroh2a1	26914
ENSMUSG00000015942	0.260391825	3.355629669	3.652595197	0.06085947	0	Gtf2ird2	114674
ENSMUSG00000015943	-0.175795229	4.623654782	2.014861163	0.161044532	0	Bola1	69168
ENSMUSG00000015944	0.565150491	3.943337431	8.344304692	0.00541965	1	Castor2	80909
ENSMUSG00000015947	1.26337374	-1.703775167	1.190765612	0.280532676	0	Fcgr1	14129
ENSMUSG00000015950	0.933297242	-0.845417914	2.302519375	0.13452191	0	Ncf1	17969
ENSMUSG00000015957	1.077029824	2.456035326	3.564100339	0.064483096	0	Wnt11	22411
ENSMUSG00000015961	0.06346089	7.44288449	0.539619239	0.465509645	0	Adss	11566
ENSMUSG00000015962	-0.769881281	-1.972068413	1.085270319	0.301785329	0	1700016C15Rik	69428
ENSMUSG00000015968	-0.757502619	0.380165439	2.573106545	0.114142553	0	Cacna1d	12289
ENSMUSG00000015970	0.416335096	-1.49026283	0.112077356	0.738982511	0	Chdh	218865
ENSMUSG00000015971	0.258932928	6.454232247	26.11632101	3.66E-06	1	Actr8	56249
ENSMUSG00000015980	0.286400713	2.295113296	2.494230737	0.119628344	0	Lrrc27	76612
ENSMUSG00000015994	0.038186068	7.574522239	0.289820403	0.592367486	0	Fnta	14272
ENSMUSG00000016018	0.301633292	8.048455457	9.53139102	0.003079706	1	Mtrex	72198
ENSMUSG00000016024	-0.116759202	1.773216394	0.25760125	0.613671143	0	Lbp	16803
ENSMUSG00000016028	-0.660853317	2.678503022	1.758230472	0.190446203	0	Celsr1	12614
ENSMUSG00000016087	0.07898136	6.482204266	0.533207649	0.468160331	0	Fli1	14247
ENSMUSG00000016128	0.588453014	2.029297068	3.298802568	0.07458276	0	Stard13	243362
ENSMUSG00000016179	0.143398708	4.217131634	0.783592998	0.379649642	0	Camk1g	215303
ENSMUSG00000016181	-0.50574541	3.647988072	18.7786102	5.81E-05	-1	Utp25	215193
ENSMUSG00000016194	-1.099067918	-1.00283821	1.173250067	0.283246642	0	Hsd11b1	15483
ENSMUSG00000016200	-0.100868772	3.066506593	0.452052791	0.503994853	0	Syt14	329324
ENSMUSG00000016206	0.092062188	-0.258453878	0.057884945	0.810707409	0	H2-M3	14991
ENSMUSG00000016239	-0.204061886	-1.585926402	0.088568758	0.767053417	0	Lonrf3	74365
ENSMUSG00000016252	-0.490662315	5.527227277	14.88618396	0.000286048	-1	Atp5e	67126
ENSMUSG00000016253	0.03750494	7.746887911	0.400896682	0.529081134	0	Nelfcd	57314
ENSMUSG00000016255	0.428823223	1.181978816	0.577638988	0.450488362	0	Tubb1	545486
ENSMUSG00000016256	0.035504414	6.507846284	0.179130367	0.673665456	0	Ctsz	64138
ENSMUSG00000016257	-0.219299795	6.756572725	6.110528552	0.0163515	0	Prelid3b	66390
ENSMUSG00000016262	0.346319788	5.891082338	7.584515217	0.007820951	1	Sertad4	214791
ENSMUSG00000016308	-0.065615664	6.036376221	0.826030069	0.367132658	0	Ube2a	22209
ENSMUSG00000016319	-0.313114925	9.299346695	12.31727162	0.00086791	-1	Slc25a5	11740
ENSMUSG00000016344	-0.148898397	5.642225168	2.265731202	0.137616128	0	Ppdpf	66496
ENSMUSG00000016346	-0.486484295	-0.860205585	1.052380179	0.309160697	0	Kcnq2	16536
ENSMUSG00000016356	0.953131559	-1.8634978	0.814602318	0.370444978	0	Col20a1	73368
ENSMUSG00000016382	0.242571763	7.831758368	4.074775547	0.048133832	0	Pls3	102866
ENSMUSG00000016386	0.004226131	4.72865245	0.000500251	0.98223289	0	Mpped2	77015
ENSMUSG00000016409	0.056879067	5.103063227	0.469488368	0.4959146	0	Nkap	67050
ENSMUSG00000016427	-0.302836321	6.027492554	9.635295741	0.002933711	-1	Ndufa1	54405
ENSMUSG00000016458	0.901751221	-0.537709511	1.986880784	0.164092617	0	Wt1	22431
ENSMUSG00000016477	-0.13103179	5.134083208	0.792277059	0.377039329	0	E2f3	13557
ENSMUSG00000016481	0.014599289	5.454870689	0.043293167	0.835893141	0	Cr1l	12946
ENSMUSG00000016487	0.522287731	7.138292824	16.97042479	0.000121333	1	Ppfibp1	67533
ENSMUSG00000016493	0.161527277	-0.318853854	0.145321403	0.704420857	0	Cd46	17221
ENSMUSG00000016494	0.046491565	6.249101003	0.17477615	0.677424129	0	Cd34	12490
ENSMUSG00000016495	-0.054577146	3.622614586	0.145107899	0.704627602	0	Plgrkt	67759
ENSMUSG00000016496	0.256338389	-0.86276008	0.201722279	0.654985061	0	Cd274	60533
ENSMUSG00000016503	-0.297005013	4.364002918	5.621826146	0.021033682	0	Gtf3a	66596
ENSMUSG00000016510	-0.02490756	3.931557029	0.075354128	0.784656979	0	Mtif3	76366
ENSMUSG00000016520	0.316386066	4.501468647	4.723528134	0.033791897	0	Lnx2	140887
ENSMUSG00000016524	1.014758946	-1.287432535	2.861173662	0.096034453	0	Il19	329244
ENSMUSG00000016526	-0.10793122	4.405492255	0.763087544	0.38591713	0	Dyrk3	226419
ENSMUSG00000016528	0.078516395	7.313491031	0.585209439	0.447336636	0	Mapkapk2	17164
ENSMUSG00000016534	0.477473812	7.088560452	16.98320027	0.000119772	1	Lamp2	16784
ENSMUSG00000016541	-0.049074261	8.64098014	0.58133668	0.448836231	0	Atxn10	54138
ENSMUSG00000016552	0.600052252	3.85467146	14.9758765	0.000275421	1	Foxred2	239554
ENSMUSG00000016554	-0.241458504	7.292829296	9.952101987	0.002531641	-1	Eif3d	55944
ENSMUSG00000016559	-0.226051002	11.03309712	7.081429783	0.010025154	0	H3f3b	15081
ENSMUSG00000016619	0.228572881	7.544978707	5.888067135	0.018328364	0	Nup50	18141
ENSMUSG00000016624	-0.432235711	0.268979402	1.442319901	0.234579048	0	Phf21b	271305
ENSMUSG00000016637	-0.11733892	5.26362468	0.503743523	0.480707348	0	Ift27	67042
ENSMUSG00000016664	0.470799498	7.265208831	22.30927764	1.48E-05	1	Pacsin2	23970
ENSMUSG00000016756	-0.155154778	8.160204306	0.311278425	0.579238784	0	Cmah	12763
ENSMUSG00000016757	-0.00126938	6.370403154	0.000218088	0.988267413	0	Ttll12	223723
ENSMUSG00000016758	-0.3143115	0.333508958	0.584892313	0.447459136	0	Bik	12124
ENSMUSG00000016763	0.361050034	4.880583075	2.695980028	0.106184066	0	Scube1	64706
ENSMUSG00000016831	0.331802801	7.122604857	13.19327375	0.000591017	1	Tox4	268741
ENSMUSG00000016833	-0.324532536	5.374824179	7.264613542	0.009155004	-1	Mrps18c	68735
ENSMUSG00000016918	0.359252666	7.183550772	5.047622031	0.028579693	0	Sulf1	240725
ENSMUSG00000016921	-0.226310437	9.101244176	6.122138738	0.01625475	0	Srsf6	67996
ENSMUSG00000016933	0.379907047	7.501818585	6.109645486	0.016475178	0	Plcg1	18803
ENSMUSG00000016940	0.131398986	4.932013113	2.424622831	0.124807591	0	Kctd2	70382
ENSMUSG00000016942	0.34209512	-1.223532905	0.192834357	0.662177268	0	Tmprss6	71753
ENSMUSG00000016946	0.011687887	7.418841167	0.038225075	0.845665829	0	Kctd5	69259
ENSMUSG00000016984	0.258692631	6.265806215	15.97873601	0.000181066	1	Etaa1	68145
ENSMUSG00000016995	0.489258745	0.133118605	1.004251381	0.320477916	0	Matn4	17183
ENSMUSG00000017002	0.381001332	-1.615720699	0.129598128	0.720138721	0	Slpi	20568
ENSMUSG00000017009	0.051307123	2.911473316	0.070329138	0.791785524	0	Sdc4	20971
ENSMUSG00000017057	0.108529141	3.73293154	0.407857121	0.525538584	0	Il13ra1	16164
ENSMUSG00000017119	0.4638569	7.202209748	31.58036549	5.52E-07	1	Nbr1	17966
ENSMUSG00000017132	0.28074072	4.471334312	4.149172452	0.046164086	0	Cyth1	19157
ENSMUSG00000017144	0.37755594	7.890110083	17.23720656	0.000108	1	Rnd3	74194
ENSMUSG00000017146	0.360683919	6.372277969	6.396000591	0.014179961	0	Brca1	12189
ENSMUSG00000017176	-0.03670357	6.481646289	0.306631906	0.581853749	0	Nt5c3b	68106
ENSMUSG00000017188	-0.163584077	6.389422599	3.055056454	0.085705416	0	Coa3	52469
ENSMUSG00000017195	1.651086418	-1.816348314	1.348334224	0.250261072	0	Zpbp2	69376
ENSMUSG00000017210	0.025737024	6.804093332	0.088114101	0.767634411	0	Med24	23989
ENSMUSG00000017221	0.009475716	8.127370688	0.011740346	0.91408462	0	Psmd3	22123
ENSMUSG00000017264	0.002730508	7.287628308	0.001618984	0.968040789	0	Exosc10	50912
ENSMUSG00000017286	0.257159443	7.009196874	4.234375568	0.044081591	0	Glod4	67201
ENSMUSG00000017288	0.103626285	5.195311135	1.560237997	0.216579408	0	Vps53	68299
ENSMUSG00000017291	-0.257366807	5.289011007	4.90503884	0.030665755	0	Taok1	216965
ENSMUSG00000017299	-0.125753073	5.79354352	2.411455962	0.125815692	0	Dnttip1	76233
ENSMUSG00000017307	-0.318957997	2.069702233	4.435554721	0.039475971	0	Acot8	170789
ENSMUSG00000017309	0.123699204	-0.848587965	0.070347988	0.791758282	0	Cd300lg	52685
ENSMUSG00000017311	-1.015310344	-0.418210443	0.163242307	0.688337097	0	Pyy	217212
ENSMUSG00000017314	0.377922911	3.755251653	2.823625328	0.098290205	0	Mpp2	50997
ENSMUSG00000017344	0.329858406	-0.054826266	0.134424445	0.715316352	0	Vtn	22370
ENSMUSG00000017376	-0.412428788	3.811874202	10.1836012	0.002274572	-1	Nlk	18099
ENSMUSG00000017386	0.05539433	7.169120123	0.194877296	0.660519035	0	Traf4	22032
ENSMUSG00000017390	1.381963897	1.516203405	14.4528127	0.000347647	1	Aldoc	11676
ENSMUSG00000017404	-0.403691356	8.122286532	19.47457533	4.42E-05	-1	Rpl19	19921
ENSMUSG00000017405	0.594733444	3.152947524	14.08218903	0.000402672	1	Nek8	140859
ENSMUSG00000017412	-0.190980862	-0.76983297	0.194564423	0.660761939	0	Cacnb4	12298
ENSMUSG00000017418	0.197368308	6.067174777	2.417044413	0.125386693	0	Arl5b	75869
ENSMUSG00000017421	-0.050358264	9.031375412	0.58876922	0.44596517	0	Zfp207	22680
ENSMUSG00000017428	-0.144052056	8.113602663	4.37950069	0.040697733	0	Psmd11	69077
ENSMUSG00000017446	-0.245939367	0.176682254	0.579109457	0.44970224	0	C1qtnf1	56745
ENSMUSG00000017453	0.19236686	-1.23314709	0.076557754	0.782987753	0	Pipox	19193
ENSMUSG00000017466	0.516461091	6.366023794	11.28438521	0.001392565	1	Timp2	21858
ENSMUSG00000017478	0.055915944	6.089776473	0.12345963	0.726598808	0	Zc3h18	76014
ENSMUSG00000017485	0.298798391	8.273109667	3.960736041	0.051429561	0	Top2b	21974
ENSMUSG00000017491	0.63139758	3.082768856	9.82780885	0.002682038	1	Rarb	218772
ENSMUSG00000017493	-0.252204338	8.802606711	4.207188786	0.044804218	0	Igfbp4	16010
ENSMUSG00000017499	0.215460786	7.358832047	7.659923494	0.007537373	1	Cdc6	23834
ENSMUSG00000017548	0.379364973	5.760489224	10.2291389	0.002227302	1	Suz12	52615
ENSMUSG00000017550	0.066330727	5.903857461	0.452359455	0.503850783	0	Atad5	237877
ENSMUSG00000017561	0.166015145	6.631829322	5.159857964	0.026789129	0	Crlf3	54394
ENSMUSG00000017607	0.5976136	2.322794269	9.478396616	0.003157079	1	Tns4	217169
ENSMUSG00000017615	-0.057248963	7.830641198	0.90579521	0.345127819	0	Tnfaip1	21927
ENSMUSG00000017631	0.468356316	5.926964917	11.26605278	0.001391923	1	Abr	109934
ENSMUSG00000017639	0.09877729	4.885891523	0.348436585	0.557283772	0	Rab11fip4	268451
ENSMUSG00000017652	-0.517505718	3.182239014	10.73134499	0.001769163	-1	Cd40	21939
ENSMUSG00000017664	0.024282987	5.945321047	0.100250629	0.752650268	0	Slc35c2	228875
ENSMUSG00000017667	0.330259434	6.944322556	11.66005837	0.001162745	1	Zfp334	228876
ENSMUSG00000017670	0.327675832	7.190182062	18.67011139	6.07E-05	1	Elmo2	140579
ENSMUSG00000017677	0.127400943	8.01275496	2.480309546	0.120644339	0	Wsb1	78889
ENSMUSG00000017679	0.308361039	5.963130533	8.388666128	0.005294004	1	Ttpal	76080
ENSMUSG00000017686	0.217653828	7.154861994	9.141062941	0.003699819	1	Rhot1	59040
ENSMUSG00000017692	0.661413367	1.938968382	6.237570162	0.015347385	0	Rhbdl3	246104
ENSMUSG00000017697	-0.250709545	3.496856357	1.984704169	0.164161148	0	Ada	11486
ENSMUSG00000017707	0.261721746	7.278495192	5.611608702	0.021145622	0	Serinc3	26943
ENSMUSG00000017713	0.033306357	0.616839531	0.017655985	0.894745203	0	Tha1	71776
ENSMUSG00000017715	-0.146771051	5.705816815	2.052175655	0.157283191	0	Pgs1	74451
ENSMUSG00000017716	-0.197302073	7.806027913	7.731709199	0.007277464	-1	Birc5	11799
ENSMUSG00000017718	-0.07724435	0.266784792	0.09002608	0.765202025	0	Afmid	71562
ENSMUSG00000017721	-0.817536575	4.504848366	8.263579754	0.005743993	-1	Pigt	78928
ENSMUSG00000017723	-0.081958921	3.872712634	0.050205522	0.823550813	0	Wfdc2	67701
ENSMUSG00000017724	-0.067117993	3.624301263	0.106596013	0.74521548	0	Etv4	18612
ENSMUSG00000017737	-0.262173757	1.444650958	0.125606701	0.724367688	0	Mmp9	17395
ENSMUSG00000017740	-0.407111718	0.447958251	1.657087976	0.203040276	0	Slc12a5	57138
ENSMUSG00000017747	-0.195777045	2.633902765	1.426238438	0.237174017	0	Ghdc	80860
ENSMUSG00000017754	0.202723659	3.842762172	0.681657572	0.412481327	0	Pltp	18830
ENSMUSG00000017756	0.225955898	6.93241745	2.961776906	0.090565836	0	Slc12a7	20499
ENSMUSG00000017760	0.14008263	6.832089811	4.999406652	0.0291643	0	Ctsa	19025
ENSMUSG00000017764	-0.023641524	4.909283795	0.058418735	0.809853684	0	Zswim1	71971
ENSMUSG00000017765	0.442049298	5.415135069	12.04752092	0.000978166	1	Slc12a4	20498
ENSMUSG00000017774	0.742402134	5.786513616	14.01994708	0.00042827	1	Myo1c	17913
ENSMUSG00000017776	0.243815651	8.30098749	7.52935608	0.008035484	1	Crk	12928
ENSMUSG00000017778	-0.431180132	6.882256783	9.305723926	0.003447365	-1	Cox7c	12867
ENSMUSG00000017781	0.002574824	7.587741024	0.001546185	0.968767202	0	Pitpna	18738
ENSMUSG00000017801	0.171467494	5.187952507	4.68235259	0.034547637	0	Mlx	21428
ENSMUSG00000017802	0.173837502	4.965303654	2.050554082	0.157444507	0	Retreg3	67998
ENSMUSG00000017817	0.220230075	1.772188567	0.216337755	0.643669309	0	Jph2	59091
ENSMUSG00000017830	0.309493334	0.017442799	1.073396352	0.304420973	0	Dhx58	80861
ENSMUSG00000017831	0.041452388	7.006064197	0.211562818	0.64724127	0	Rab5a	271457
ENSMUSG00000017837	0.011329451	6.023214276	0.024256923	0.87676634	0	Nkiras2	71966
ENSMUSG00000017843	0.072237154	7.28243421	1.908618106	0.172343145	0	Ppp2r5c	26931
ENSMUSG00000017858	0.01955761	5.894767876	0.098639359	0.754580022	0	Ift52	245866
ENSMUSG00000017861	0.034000949	6.840698023	0.098632536	0.75458823	0	Mybl2	17865
ENSMUSG00000017868	-2.191627287	-1.909808793	5.524006671	0.022253742	0	Sgk2	27219
ENSMUSG00000017897	0.446477958	4.646093748	5.196377474	0.026370775	0	Eya2	14049
ENSMUSG00000017929	0.456924265	3.649621078	6.684207096	0.01222618	0	B4galt5	56336
ENSMUSG00000017943	0.149307619	0.011483724	0.330998421	0.567266605	0	Gdap1l1	228858
ENSMUSG00000017950	2.64831313	-1.999786014	2.564557066	0.115196956	0	Hnf4a	15378
ENSMUSG00000017969	-0.512210244	4.088988724	12.17155409	0.000925759	-1	Ptgis	19223
ENSMUSG00000017978	-0.249073803	1.60702956	0.429143819	0.515001873	0	Cadps2	320405
ENSMUSG00000017999	-0.095468583	6.889627935	1.33973367	0.251760452	0	Ddx27	228889
ENSMUSG00000018001	0.454435803	6.187867714	18.37520126	6.83E-05	1	Cyth3	19159
ENSMUSG00000018008	0.22031764	0.610882565	0.311002592	0.579182308	0	Cyth4	72318
ENSMUSG00000018012	0.43552727	3.125523169	7.363114038	0.008720389	1	Rac3	170758
ENSMUSG00000018040	-0.275189564	6.34630875	7.650402924	0.00757257	-1	Rrp7a	74778
ENSMUSG00000018042	0.36343541	8.33130595	20.66409698	2.78E-05	1	Cyb5r3	109754
ENSMUSG00000018068	0.466122868	7.254385607	21.59020515	1.95E-05	1	Ints2	70422
ENSMUSG00000018076	-0.131556554	4.440289418	0.561158645	0.456800328	0	Med13l	76199
ENSMUSG00000018102	-0.18528802	2.210563209	0.691023205	0.409179038	0	H2bc4	68024
ENSMUSG00000018126	-0.209605576	-1.034955001	0.162583238	0.688251472	0	Baiap2l2	207495
ENSMUSG00000018143	0.547961038	3.748358015	10.18648157	0.002271551	1	Mafk	17135
ENSMUSG00000018160	0.050981684	6.222789555	0.51193508	0.477133564	0	Med1	19014
ENSMUSG00000018166	0.209856314	4.710071052	0.922348898	0.340945925	0	Erbb3	13867
ENSMUSG00000018167	0.072945069	5.107172837	0.817299708	0.369659344	0	Stard3	59045
ENSMUSG00000018169	-0.225804233	3.247072127	1.460451181	0.231695185	0	Mfng	17305
ENSMUSG00000018171	0.088462137	6.948163714	1.17498224	0.282803892	0	Vmp1	75909
ENSMUSG00000018189	-0.072179491	7.152997366	0.623980462	0.432745547	0	Uchl5	56207
ENSMUSG00000018196	-0.031131525	4.811270532	0.166399778	0.684812769	0	Glrx2	69367
ENSMUSG00000018199	0.013436033	5.573112783	0.006998756	0.933616753	0	Ro60	20822
ENSMUSG00000018209	0.393113634	6.864401194	13.2714152	0.000571274	1	Stk4	58231
ENSMUSG00000018217	1.28058081	6.125257356	7.250558347	0.009489186	1	Pmp22	18858
ENSMUSG00000018238	-0.132879966	-0.927611796	0.034180882	0.853958838	0	Gdf9	14566
ENSMUSG00000018239	-0.132462163	4.883562894	1.559259232	0.216721723	0	Zcchc10	67966
ENSMUSG00000018259	-2.739194096	1.889900472	5.00921517	0.029485682	0	Prl8a2	13529
ENSMUSG00000018263	0.40381389	-0.830127731	0.244452341	0.622905201	0	Tbx5	21388
ENSMUSG00000018286	-0.216145417	8.99134356	7.40043366	0.008561454	-1	Psmb6	19175
ENSMUSG00000018287	-0.116206166	6.953817095	3.582020477	0.06333301	0	Spag7	216873
ENSMUSG00000018293	-0.404812926	9.610561766	15.36827811	0.000234617	-1	Pfn1	18643
ENSMUSG00000018322	-0.17385832	5.713664883	4.972427522	0.029585347	0	Tomm34	67145
ENSMUSG00000018326	-0.164248259	9.178185342	5.925736411	0.017976534	0	Ywhab	54401
ENSMUSG00000018334	-0.814238801	0.601687015	5.426786046	0.023283973	0	Ksr1	16706
ENSMUSG00000018339	0.7232379	6.786610661	7.728357716	0.007473941	1	Gpx3	14778
ENSMUSG00000018340	0.442578021	6.259842329	5.428634168	0.023440473	0	Anxa6	11749
ENSMUSG00000018347	0.220750475	3.430232607	4.286632639	0.042812637	0	Zkscan6	52712
ENSMUSG00000018362	0.109523069	9.305965792	1.528464007	0.22125812	0	Kpna2	16647
ENSMUSG00000018363	0.084474886	5.384060753	0.651109103	0.422967823	0	Smurf2	66313
ENSMUSG00000018372	0.236209066	4.185151678	6.818840532	0.011427887	0	Cep95	320162
ENSMUSG00000018377	0.127731239	6.969383602	1.800016518	0.184868262	0	Vezf1	22344
ENSMUSG00000018378	-0.493817209	3.61303218	5.627957073	0.020997059	0	2210416O15Rik	70393
ENSMUSG00000018379	0.027869559	9.947038454	0.125741941	0.72415688	0	Srsf1	110809
ENSMUSG00000018381	-0.285366249	-0.342899551	0.488693128	0.487266494	0	Abi3	66610
ENSMUSG00000018387	0.437210603	0.844472753	2.796301662	0.099794777	0	Shroom1	71774
ENSMUSG00000018395	0.152440211	5.789588619	2.400310189	0.126676297	0	Kif3a	16568
ENSMUSG00000018398	0.164792472	5.306710241	1.475027412	0.229408364	0	08-Sep	20362
ENSMUSG00000018401	0.457424945	7.747705119	14.26154284	0.000375226	1	Mtmr4	170749
ENSMUSG00000018405	0.31030176	3.397115178	4.373659365	0.040827379	0	Mrm1	217038
ENSMUSG00000018411	-0.39846023	0.072677567	0.983977109	0.325282826	0	Mapt	17762
ENSMUSG00000018412	0.259753952	6.206383324	5.766739832	0.019512189	0	Kansl1	76719
ENSMUSG00000018415	0.539776077	6.736260061	22.71150035	1.28E-05	1	Gid4	66771
ENSMUSG00000018417	0.150739784	7.143444194	2.449161707	0.122953225	0	Myo1b	17912
ENSMUSG00000018425	-0.107465725	6.323382821	2.638559828	0.109646303	0	Dhx40	67487
ENSMUSG00000018427	0.155818978	1.343186488	0.338007192	0.563203563	0	Ypel2	77864
ENSMUSG00000018428	0.082466413	5.347672572	0.441618357	0.508939817	0	Akap1	11640
ENSMUSG00000018433	-0.02166994	7.257392964	0.079623297	0.778799237	0	Nol11	68979
ENSMUSG00000018442	0.374288002	5.788183567	29.41248018	1.15E-06	1	Derl2	116891
ENSMUSG00000018446	-0.484450222	7.917884101	18.09285473	7.67E-05	-1	C1qbp	12261
ENSMUSG00000018449	0.133547826	4.826210804	2.333409783	0.131985165	0	Rpain	69723
ENSMUSG00000018451	0.513794301	5.615134865	9.931729153	0.002573481	1	6330403K07Rik	103712
ENSMUSG00000018459	0.585523527	-1.380042556	0.525541607	0.471361982	0	Slc13a3	114644
ENSMUSG00000018470	-0.416761762	-1.004938317	0.356548482	0.552721479	0	Kcnab3	16499
ENSMUSG00000018474	-0.222237961	3.345676066	0.946480044	0.334654068	0	Chd3	216848
ENSMUSG00000018476	-1.136014734	2.553705256	41.25592113	2.57E-08	-1	Kdm6b	216850
ENSMUSG00000018481	-0.002591788	7.526486015	0.001059724	0.974140966	0	Appbp2	66884
ENSMUSG00000018486	0.062298564	3.602513679	0.074442488	0.785945195	0	Wnt9b	22412
ENSMUSG00000018500	0.022420415	3.025547177	0.026451731	0.871359544	0	Adora2b	11541
ENSMUSG00000018501	-0.132754308	6.934566616	2.916905852	0.092930013	0	Ncor1	20185
ENSMUSG00000018507	0.242941981	0.156611135	0.530933372	0.469106458	0	Trpv2	22368
ENSMUSG00000018509	-0.132734016	3.204125185	0.670081171	0.416327999	0	Cenpv	73139
ENSMUSG00000018537	-0.405737152	3.849651021	8.691976515	0.004578525	-1	Pcgf2	22658
ENSMUSG00000018541	0.281708402	5.283256554	12.52675367	0.000791266	1	Cwc25	67480
ENSMUSG00000018547	-0.591749869	1.655445028	8.863956794	0.004218626	-1	Pip4k2b	108083
ENSMUSG00000018548	0.374529095	7.263053193	17.64424554	9.16E-05	1	Trim37	68729
ENSMUSG00000018554	0.009794967	-0.300259382	0.000693869	0.979074216	0	Ybx2	53422
ENSMUSG00000018559	-0.400477291	4.31041174	13.31435188	0.000560719	-1	Ctdnep1	67181
ENSMUSG00000018565	-0.146866882	7.139652248	3.979007127	0.050711893	0	Elp5	54351
ENSMUSG00000018566	0.097809564	3.14632515	0.238733609	0.626939363	0	Slc2a4	20528
ENSMUSG00000018567	0.056079482	6.44894019	0.426300955	0.516354008	0	Gabarap	56486
ENSMUSG00000018569	-0.016922224	5.115521986	0.014891852	0.90328958	0	Cldn7	53624
ENSMUSG00000018570	0.125508331	3.611358089	0.818300657	0.369368411	0	2810408A11Rik	70419
ENSMUSG00000018572	0.194315452	6.245831069	4.059385416	0.048505934	0	Phf23	78246
ENSMUSG00000018574	0.470056628	4.369027326	26.29943174	3.43E-06	1	Acadvl	11370
ENSMUSG00000018581	0.602333902	-0.405113664	2.09875189	0.152730644	0	Dnah11	13411
ENSMUSG00000018583	-0.058289166	9.625127018	0.63733652	0.427889065	0	G3bp1	27041
ENSMUSG00000018585	-0.390566075	5.753004855	8.998659264	0.003957513	-1	Atox1	11927
ENSMUSG00000018593	0.595546189	7.55343027	3.922894042	0.052822673	0	Sparc	20692
ENSMUSG00000018599	-0.056489975	3.250691019	0.149158768	0.700734321	0	Mief2	237781
ENSMUSG00000018604	0.164682932	5.342300389	0.402464399	0.528465249	0	Tbx3	21386
ENSMUSG00000018634	-1.866678025	-2.157178547	1.887867487	0.174657026	0	Crhr1	12921
ENSMUSG00000018648	-0.003369063	2.937740838	0.000368349	0.984752569	0	Dusp14	56405
ENSMUSG00000018651	0.142801766	5.905870433	3.50181588	0.066278436	0	Tada2a	217031
ENSMUSG00000018654	0.958805523	1.085105343	3.408799842	0.070162775	0	Ikzf1	22778
ENSMUSG00000018659	0.664442841	4.900829179	5.395129904	0.023952075	0	Pnpo	103711
ENSMUSG00000018661	0.170140722	5.408396575	4.29663182	0.042579322	0	Cog1	16834
ENSMUSG00000018666	-0.463163746	7.446000172	11.29172269	0.001387467	-1	Cbx1	12412
ENSMUSG00000018669	0.190840299	6.523883824	4.579430487	0.036517314	0	Cdk5rap3	80280
ENSMUSG00000018672	0.205303921	4.303999136	1.48383009	0.228040766	0	Copz2	56358
ENSMUSG00000018677	-0.09726882	7.632035878	0.784251088	0.379450925	0	Slc25a39	68066
ENSMUSG00000018678	-0.029094839	4.906010673	0.066787581	0.796975129	0	Sp2	78912
ENSMUSG00000018697	-0.129739517	6.109161317	2.434272905	0.124074582	0	Aatf	56321
ENSMUSG00000018698	-0.787820017	-1.487234789	1.18958743	0.280184533	0	Lhx1	16869
ENSMUSG00000018707	-0.405254189	6.415261965	7.301997199	0.009033857	-1	Dync1h1	13424
ENSMUSG00000018727	-0.286013162	-0.367762025	0.635420548	0.428580598	0	Cpsf4l	52670
ENSMUSG00000018733	-0.060983502	4.39632548	0.369110477	0.545828431	0	Pex12	103737
ENSMUSG00000018736	0.144837593	6.041711397	4.054968824	0.048624404	0	Ndel1	83431
ENSMUSG00000018740	-0.019442955	0.408182055	0.002691714	0.958798755	0	Slc25a35	71998
ENSMUSG00000018750	0.790541755	0.108218294	5.43557365	0.023177249	0	Zbtb4	75580
ENSMUSG00000018761	-0.126131473	5.459061516	2.345744524	0.130987538	0	Mpdu1	24070
ENSMUSG00000018765	0.623644267	6.398429998	9.396747629	0.003355334	1	Fxr2	23879
ENSMUSG00000018770	-0.495790724	8.375087413	45.40981603	7.58E-09	-1	Atp5g3	228033
ENSMUSG00000018774	-0.017276806	0.435376328	0.002736274	0.958459441	0	Cd68	12514
ENSMUSG00000018796	-0.08603036	4.130710002	0.326184276	0.5700908	0	Acsl1	14081
ENSMUSG00000018800	0.411495644	1.486627195	2.172170549	0.1458607	0	Abca5	217265
ENSMUSG00000018809	0.364860075	4.443302295	19.15209893	5.02E-05	1	Smyd4	319822
ENSMUSG00000018819	0.177335028	3.239701321	1.104296096	0.297624284	0	Lsp1	16985
ENSMUSG00000018820	0.38201919	5.098558352	15.17080673	0.000253718	1	Zfyve27	319740
ENSMUSG00000018821	-0.128960134	3.693083328	1.234642687	0.271028221	0	Avpi1	69534
ENSMUSG00000018822	0.039265592	-1.482541276	0.001531149	0.968919358	0	Sfrp5	54612
ENSMUSG00000018830	0.418528255	-0.013064569	0.913739063	0.343037283	0	Myh11	17880
ENSMUSG00000018841	0.254902077	3.711786011	3.253891705	0.076376363	0	Rad51d	19364
ENSMUSG00000018845	-0.409204923	3.739404762	0.229934305	0.633566419	0	Unc45b	217012
ENSMUSG00000018846	0.08799091	4.807170679	0.381877435	0.538986006	0	Pank3	211347
ENSMUSG00000018848	-0.107358737	7.864006123	1.807968704	0.183915401	0	Rars	104458
ENSMUSG00000018849	0.504430109	5.23591133	8.149224969	0.005982253	1	Wwc1	211652
ENSMUSG00000018858	-0.321410209	5.697798133	13.48862974	0.000519919	-1	Mrpl58	68572
ENSMUSG00000018861	-0.130767358	3.713729476	1.449289946	0.233465224	0	Fdxr	14149
ENSMUSG00000018865	-0.179519791	1.322754551	0.515041286	0.475805792	0	Sult4a1	29859
ENSMUSG00000018868	1.043108782	-2.183250169	0.749875974	0.390932357	0	Pnpla5	75772
ENSMUSG00000018882	-0.083868213	6.710001109	1.283500309	0.261846978	0	Mrpl45	67036
ENSMUSG00000018893	-0.044769811	-0.409766216	0.01483585	0.903470678	0	Mb	17189
ENSMUSG00000018899	0.035452095	2.3138153	0.031007432	0.860828771	0	Irf1	16362
ENSMUSG00000018900	0.111344213	3.642533217	0.792834593	0.376872619	0	Slc22a5	20520
ENSMUSG00000018906	0.940613096	5.260245959	13.95403147	0.000447171	1	P4ha2	18452
ENSMUSG00000018909	0.025169129	4.627137781	0.013935396	0.906447067	0	Arrb1	109689
ENSMUSG00000018920	0.551993982	0.179762512	1.849608224	0.179019928	0	Cxcl16	66102
ENSMUSG00000018921	-0.04460583	5.63852595	0.152005953	0.698034183	0	Pelp1	75273
ENSMUSG00000018923	-0.190544916	4.372448719	4.035235049	0.049157586	0	Med11	66172
ENSMUSG00000018924	-1.201395714	-1.139849992	0.68631866	0.410897479	0	Alox15	11687
ENSMUSG00000018927	-0.476637692	2.546223571	1.331521088	0.253482468	0	Ccl6	20305
ENSMUSG00000018931	0.196250293	5.45042086	2.869996881	0.095535356	0	Natd1	24083
ENSMUSG00000018932	0.064570929	6.747763744	0.533970417	0.467843705	0	Map2k3	26397
ENSMUSG00000018965	0.089486519	8.845400677	1.95284812	0.167530186	0	Ywhah	22629
ENSMUSG00000018973	2.347180497	0.138512382	5.602661624	0.021377981	0	Hoxb1	15407
ENSMUSG00000018974	0.333183283	7.14553483	6.617172756	0.012676434	0	Sart3	53890
ENSMUSG00000018983	-0.161303856	2.936016723	0.513581129	0.476442585	0	E2f2	242705
ENSMUSG00000018986	0.144164665	0.632024454	0.356336268	0.552839339	0	Slfn3	20557
ENSMUSG00000018995	0.150681684	5.060316938	3.663898657	0.060473205	0	Nars2	244141
ENSMUSG00000018999	0.492798029	6.363193674	42.4879993	1.78E-08	1	Slc35b4	58246
ENSMUSG00000019027	0.432043297	2.942618146	8.168734473	0.005885695	1	Dnah1	110084
ENSMUSG00000019039	0.023830459	4.47117772	0.036042763	0.850080977	0	Dalrd3	67789
ENSMUSG00000019054	-0.179306472	6.435998805	4.891602596	0.030886185	0	Fis1	66437
ENSMUSG00000019055	0.430461034	5.52316303	12.88231038	0.000676907	1	Plod1	18822
ENSMUSG00000019066	0.139828511	1.916414675	0.375065007	0.542617134	0	Rab3d	19340
ENSMUSG00000019080	0.123147663	2.553656541	0.696604999	0.407304506	0	Mfsd3	69572
ENSMUSG00000019082	0.019192958	5.629750853	0.032180327	0.858249093	0	Slc25a22	68267
ENSMUSG00000019087	0.113998925	7.154645642	3.370063348	0.071448385	0	Atp6ap1	54411
ENSMUSG00000019088	0.628988999	1.343813937	6.352653412	0.014454398	0	Dnase1l1	69537
ENSMUSG00000019122	0.193228276	-0.495168905	0.14499493	0.704737065	0	Ccl9	20308
ENSMUSG00000019124	0.37838313	1.550503808	0.531200229	0.469152983	0	Scrn1	69938
ENSMUSG00000019132	-1.029465147	4.350264642	31.10177782	6.66E-07	-1	BC005537	79555
ENSMUSG00000019139	-0.157646018	6.449381277	1.903338712	0.172928408	0	Isyna1	71780
ENSMUSG00000019143	0.213599889	5.486316028	8.427722718	0.005195635	1	Hars2	70791
ENSMUSG00000019158	-0.421033459	4.296242959	11.15534134	0.001459248	-1	Tmem160	69094
ENSMUSG00000019173	-1.62980072	3.448605478	20.96602129	2.74E-05	-1	Rab5c	19345
ENSMUSG00000019179	-0.199686916	8.785385805	7.96952455	0.006481742	-1	Mdh2	17448
ENSMUSG00000019188	0.048312496	6.394005504	0.492783605	0.485457282	0	H13	14950
ENSMUSG00000019189	0.474198353	8.003263774	31.82769303	5.09E-07	1	Rnf145	74315
ENSMUSG00000019194	0.312538468	-0.612613388	0.686587334	0.410677908	0	Scn1b	20266
ENSMUSG00000019210	-0.089018694	6.552594345	1.403180833	0.24095695	0	Atp6v1e1	11973
ENSMUSG00000019214	0.288918942	6.268410498	7.527121303	0.008044305	1	Chtf18	214901
ENSMUSG00000019230	0.188290075	-1.722339156	0.058479701	0.80975644	0	Lhx9	16876
ENSMUSG00000019235	-0.558979359	0.737026634	5.992752504	0.017368222	0	Rps6kl1	238323
ENSMUSG00000019254	0.255178484	5.444063569	6.063746845	0.016747576	0	Ppp1r12c	232807
ENSMUSG00000019256	0.50875333	3.429800714	4.849033549	0.031671997	0	Ahr	11622
ENSMUSG00000019261	0.071969084	6.230438742	0.206589528	0.651170259	0	Map1s	270058
ENSMUSG00000019278	0.327019124	3.174905758	1.282434753	0.262183012	0	Dpep1	13479
ENSMUSG00000019295	0.163002969	5.582309273	6.442611216	0.013810256	0	Tmem129	68366
ENSMUSG00000019297	-0.024064009	7.07908088	0.124271702	0.725707159	0	Nop9	67842
ENSMUSG00000019302	0.402193102	5.25671068	13.03061579	0.000634429	1	Atp6v0a1	11975
ENSMUSG00000019303	-0.055339846	5.372693678	0.348463247	0.557245949	0	Psmc3ip	19183
ENSMUSG00000019312	0.148900492	5.206015328	0.909209117	0.34425674	0	Grb7	14786
ENSMUSG00000019320	0.647402985	-0.57183899	1.951241659	0.167702214	0	Noxo1	71893
ENSMUSG00000019338	0.116546843	5.362676554	0.502482707	0.481256739	0	Zfp687	78266
ENSMUSG00000019359	0.617643523	0.19361873	2.382333444	0.128078514	0	Gdpd2	71584
ENSMUSG00000019362	-0.50652016	6.496639768	18.41626676	6.72E-05	-1	D8Ertd738e	101966
ENSMUSG00000019368	0.154298486	0.377709934	0.264894701	0.608706167	0	Sec14l4	103655
ENSMUSG00000019370	-0.169802591	6.910936048	1.125583258	0.29321974	0	Calm3	12315
ENSMUSG00000019373	-0.091825363	7.788676323	1.254364596	0.267273698	0	Cops3	26572
ENSMUSG00000019428	-0.026180009	7.305635963	0.175114564	0.677130036	0	Fkbp8	14232
ENSMUSG00000019432	-0.221757458	8.74857629	12.10604854	0.000953062	-1	Ddx39b	53817
ENSMUSG00000019433	0.224893913	6.599461013	7.5993139	0.007764426	1	Gipc1	67903
ENSMUSG00000019437	-0.195855364	3.653423003	1.827489373	0.181600932	0	Tlcd1	68385
ENSMUSG00000019461	-0.133558768	6.086322463	2.618516988	0.110974563	0	Plscr3	70310
ENSMUSG00000019467	0.45669149	5.112355108	18.19946935	7.33E-05	1	Arhgef25	52666
ENSMUSG00000019470	0.074666463	7.069536131	1.382928158	0.244341611	0	Xab2	67439
ENSMUSG00000019471	-0.205459538	8.303401441	12.49952651	0.000800815	-1	Cdc37	12539
ENSMUSG00000019478	-0.12653051	5.223199836	2.04195203	0.158303477	0	Rab4a	19341
ENSMUSG00000019487	0.181116139	5.337543113	3.705751855	0.059066126	0	Trip10	106628
ENSMUSG00000019494	0.043737941	8.017413007	0.406713644	0.526117622	0	Cops6	26893
ENSMUSG00000019505	-0.148793663	11.2232791	4.466236017	0.038824034	0	Ubb	22187
ENSMUSG00000019518	0.194977294	3.874289539	3.279836245	0.075244164	0	Ap4m1	11781
ENSMUSG00000019528	-0.251910508	6.059224958	3.623328156	0.061877398	0	Gyg	27357
ENSMUSG00000019539	0.171865825	6.230898784	1.130475959	0.292144908	0	Rcn3	52377
ENSMUSG00000019558	-0.162564648	3.209296922	1.721247149	0.194630812	0	Slc6a8	102857
ENSMUSG00000019564	0.15579457	5.408542485	0.576934886	0.450695846	0	Arid3a	13496
ENSMUSG00000019577	0.956522215	0.837257205	6.217523385	0.015482511	0	Pdk4	27273
ENSMUSG00000019578	-0.139696499	5.256576674	3.29357969	0.074651918	0	Ubxn6	66530
ENSMUSG00000019579	-0.065076644	6.295930925	0.831498168	0.365562514	0	Mydgf	28106
ENSMUSG00000019590	0.139816649	4.375296591	1.401922069	0.241165613	0	Cyb561	13056
ENSMUSG00000019647	0.189596504	5.440354333	1.412299671	0.239513579	0	Sema6a	20358
ENSMUSG00000019659	-0.10839786	5.806262364	1.757037254	0.190120823	0	Ccdc12	72654
ENSMUSG00000019689	-0.266277771	3.776624055	4.884184671	0.031008608	0	Fmc1	66117
ENSMUSG00000019699	-0.32491493	3.596989246	5.325221429	0.024556227	0	Akt3	23797
ENSMUSG00000019710	-0.020547661	4.785307714	0.0415952	0.839097465	0	Mrpl24	67707
ENSMUSG00000019715	0.115305666	7.404505167	3.088555436	0.084049055	0	Gle1	74412
ENSMUSG00000019718	-0.124697655	2.953106425	0.848107462	0.360850722	0	L3hypdh	67217
ENSMUSG00000019726	-0.591162646	2.435257963	7.443443403	0.008382064	-1	Lyst	17101
ENSMUSG00000019731	0.449822388	6.676824499	14.98370216	0.000274514	1	Slc35e1	270066
ENSMUSG00000019732	-0.038035745	0.698088424	0.023692789	0.878196164	0	Calr3	73316
ENSMUSG00000019734	0.346650631	2.543047173	2.119371978	0.150764082	0	Tmc4	353499
ENSMUSG00000019737	0.129105747	4.122693754	1.277098109	0.263027384	0	Syne4	233066
ENSMUSG00000019738	-0.485539254	5.023307032	20.73763594	2.70E-05	-1	Polr2i	69920
ENSMUSG00000019756	-0.136967845	0.789045232	0.504031475	0.480539747	0	Prl8a1	73244
ENSMUSG00000019761	-0.023170979	2.748919733	0.034499515	0.853287465	0	Krt10	16661
ENSMUSG00000019763	0.272814072	5.23416631	9.796143885	0.002721828	1	Rmnd1	66084
ENSMUSG00000019767	1.360947047	-1.604157564	4.826664381	0.031975754	0	Ccdc170	100504234
ENSMUSG00000019768	0.082861454	-1.628286711	0.009772639	0.921600084	0	Esr1	13982
ENSMUSG00000019773	-0.076606158	6.864418091	1.323321384	0.254653053	0	Fbxo5	67141
ENSMUSG00000019774	0.052967222	3.935412235	0.234525921	0.629986735	0	Mtrf1l	108853
ENSMUSG00000019775	-0.112250039	-0.680492189	0.051672606	0.820966353	0	Rgs17	56533
ENSMUSG00000019777	0.063277331	9.209966836	0.70486305	0.404554505	0	Hdac2	15182
ENSMUSG00000019779	0.496792627	3.447883981	6.604899318	0.012723846	0	Frk	14302
ENSMUSG00000019782	-0.277223201	6.43197643	8.227947439	0.005719855	-1	Rwdd1	66521
ENSMUSG00000019789	-0.220816483	2.946099442	1.355258936	0.24906196	0	Hey2	15214
ENSMUSG00000019790	0.28708659	3.278064076	2.783849257	0.10053527	0	Stxbp5	78808
ENSMUSG00000019791	0.261696799	2.263158243	2.899412275	0.093892233	0	Hint3	66847
ENSMUSG00000019792	-0.170611145	5.594271939	2.848029175	0.096783398	0	Trmt11	73681
ENSMUSG00000019794	0.038551741	6.359307176	0.280142163	0.598600357	0	Katna1	23924
ENSMUSG00000019795	0.146005757	6.867244139	6.12102447	0.016264009	0	Pcmt1	18537
ENSMUSG00000019796	0.266046296	3.485494327	1.989831238	0.16362635	0	Lrp11	237253
ENSMUSG00000019797	0.004078505	5.029277042	0.001493816	0.969300406	0	1700021F05Rik	67851
ENSMUSG00000019802	0.303819565	6.89711826	7.477872575	0.008241319	1	Sec63	140740
ENSMUSG00000019804	-0.092322199	7.224533201	1.155964029	0.286695464	0	Snx3	54198
ENSMUSG00000019806	-0.064310905	4.487570159	0.554781756	0.459336698	0	Aig1	66253
ENSMUSG00000019808	-0.377963326	2.538800555	9.158762859	0.00366904	-1	Adat2	66757
ENSMUSG00000019809	-0.051638141	4.848559694	0.330037886	0.567827902	0	Pex3	56535
ENSMUSG00000019810	0.373618214	4.808800316	7.774156892	0.007128231	1	Fuca2	66848
ENSMUSG00000019813	-0.154853396	5.241686009	1.846159158	0.179419526	0	Cep57l1	103268
ENSMUSG00000019814	-0.053055967	7.136178709	0.494012663	0.484915867	0	Ltv1	353258
ENSMUSG00000019817	0.492213225	6.532395091	2.814432098	0.099264615	0	Plagl1	22634
ENSMUSG00000019818	0.1359787	8.126975477	4.300795525	0.042482574	0	Cd164	53599
ENSMUSG00000019820	0.0759547	5.682477585	0.24299092	0.62391542	0	Utrn	22288
ENSMUSG00000019822	-0.020515805	5.610011029	0.098421295	0.754842517	0	Smpd2	20598
ENSMUSG00000019823	0.307260361	5.34094848	4.907416684	0.030626921	0	Mical1	171580
ENSMUSG00000019826	0.124044572	4.675962555	2.494122362	0.119636216	0	Zbtb24	268294
ENSMUSG00000019831	0.130726415	6.596961926	1.516735519	0.223016222	0	Wasf1	83767
ENSMUSG00000019832	0.611917679	3.079041756	4.734880003	0.033728258	0	Rab32	67844
ENSMUSG00000019836	0.077208763	3.420659242	0.398936794	0.530086426	0	NA	NA
ENSMUSG00000019837	-0.068137709	7.374189144	1.234250885	0.271103488	0	Gtf3c6	67371
ENSMUSG00000019838	-0.240289113	1.529526162	0.770302339	0.383695067	0	Slc16a10	72472
ENSMUSG00000019841	-0.24934889	4.830332817	3.543359385	0.064734495	0	Rev3l	19714
ENSMUSG00000019842	0.325831888	1.923802918	2.953550501	0.090949816	0	Traf3ip2	103213
ENSMUSG00000019843	0.080023609	6.208444551	0.709951915	0.402873536	0	Fyn	14360
ENSMUSG00000019845	0.201225465	5.459213532	6.271880867	0.015059918	0	Tube1	71924
ENSMUSG00000019846	0.205277054	4.929890292	1.078794804	0.303360506	0	Lama4	16775
ENSMUSG00000019848	0.450334985	0.152282524	1.579350505	0.213823026	0	Popdc3	78977
ENSMUSG00000019849	-0.055130235	8.233338907	0.466318198	0.497367202	0	Prep	19072
ENSMUSG00000019850	0.206161514	2.136554824	0.644490634	0.425321926	0	Tnfaip3	21929
ENSMUSG00000019851	0.237812085	5.348523132	1.265266945	0.265456293	0	Perp	64058
ENSMUSG00000019852	0.59187524	0.311515624	2.566344997	0.114517984	0	Arfgef3	215821
ENSMUSG00000019853	-0.020856619	4.004277822	0.018685489	0.891738865	0	Hebp2	56016
ENSMUSG00000019854	0.127501677	6.663545196	3.609734338	0.062348809	0	Reps1	19707
ENSMUSG00000019856	0.461820275	2.482173529	7.388112815	0.008613585	1	Fam184a	75906
ENSMUSG00000019857	-0.175791764	6.696166143	3.761728893	0.057239772	0	Asf1a	66403
ENSMUSG00000019861	0.283236553	5.963532132	10.77690126	0.001732793	1	Gopc	94221
ENSMUSG00000019863	-0.23748251	5.043499413	8.549568978	0.004900896	-1	Qrsl1	76563
ENSMUSG00000019864	0.261635918	5.205548427	8.717809466	0.004522471	1	Rtn4ip1	170728
ENSMUSG00000019865	0.124917207	-1.458366582	0.045170892	0.832425067	0	Nmbr	18101
ENSMUSG00000019866	0.812184633	2.460162509	11.07403137	0.001518861	1	Crybg1	11630
ENSMUSG00000019867	-1.274094977	-0.963876902	6.601991688	0.012742494	0	Gje1	76743
ENSMUSG00000019868	0.015139504	6.054028186	0.040844386	0.840536093	0	Vta1	66201
ENSMUSG00000019872	0.166994056	2.535866381	0.687840376	0.41025368	0	Smpdl3a	57319
ENSMUSG00000019873	0.047044949	5.104167946	0.217318845	0.642812597	0	Reep3	28193
ENSMUSG00000019874	-0.995189259	1.03478208	8.497856521	0.005029236	-1	Fabp7	12140
ENSMUSG00000019876	-0.074581638	0.494962882	0.057615838	0.811139389	0	Pkib	18768
ENSMUSG00000019877	0.217484559	7.786312674	5.835980622	0.018826953	0	Serinc1	56442
ENSMUSG00000019878	0.157758643	3.393320286	1.348082489	0.2503048	0	Hsf2	15500
ENSMUSG00000019880	0.535113652	1.526143707	1.807124855	0.184217341	0	Rspo3	72780
ENSMUSG00000019883	0.428322893	2.777641538	8.388899672	0.00529341	1	Echdc1	52665
ENSMUSG00000019889	0.311965844	6.990825061	3.851062604	0.054628842	0	Ptprk	19272
ENSMUSG00000019890	-0.022638193	-1.460724493	0.000525734	0.981784615	0	Nts	67405
ENSMUSG00000019891	0.144315976	5.354518019	2.987700179	0.089146647	0	Dcbld1	66686
ENSMUSG00000019892	0.531171851	-0.666434588	1.904464275	0.172803434	0	Lrriq1	74978
ENSMUSG00000019894	0.325530082	3.1397241	3.385885803	0.070804721	0	Slc6a15	103098
ENSMUSG00000019897	0.015670811	5.634192735	0.046481299	0.830049273	0	Ccdc59	52713
ENSMUSG00000019899	0.60895005	1.658140835	2.713825512	0.104930772	0	Lama2	16773
ENSMUSG00000019900	-0.166900206	-0.367329563	0.146759812	0.703037506	0	Rfx6	320995
ENSMUSG00000019905	-0.149619446	-1.695807143	0.06019067	0.807048962	0	Gprc6a	210198
ENSMUSG00000019906	-1.020197523	-0.7227641	2.303853658	0.134411191	0	Lin7a	108030
ENSMUSG00000019907	0.008501466	6.108372186	0.007214169	0.93260055	0	Ppp1r12a	17931
ENSMUSG00000019913	0.882295864	-1.075405034	2.641419175	0.109458275	0	Sim1	20464
ENSMUSG00000019916	0.407061622	6.47818482	6.833360367	0.011412598	0	P4ha1	18451
ENSMUSG00000019917	0.046621261	5.094311055	0.162372161	0.688443019	0	10-Sep	103080
ENSMUSG00000019920	0.180751622	7.087740863	10.32699001	0.002129171	1	Lims1	110829
ENSMUSG00000019923	0.107644429	8.944663467	2.338901568	0.131539924	0	Zwint	52696
ENSMUSG00000019927	-0.287004419	6.262715535	12.23271266	0.000901005	-1	Ube2d1	216080
ENSMUSG00000019929	3.300270548	2.277378109	23.35524358	1.19E-05	1	Dcn	13179
ENSMUSG00000019932	1.935249681	-2.298706095	2.078786291	0.15587767	0	Kera	16545
ENSMUSG00000019933	-0.358755723	-1.146139469	0.208081272	0.649955585	0	Mrln	69563
ENSMUSG00000019942	-0.18095441	8.267491042	5.80908696	0.019090015	0	Cdk1	12534
ENSMUSG00000019943	0.291517269	6.627978316	8.827291039	0.004292786	1	Atp2b1	67972
ENSMUSG00000019944	0.479415664	4.131143023	9.735253301	0.002800089	1	Rhobtb1	69288
ENSMUSG00000019947	-0.169359746	3.126557181	0.883991457	0.350956702	0	Arid5b	71371
ENSMUSG00000019948	0.108259624	5.387641233	0.75247223	0.389220453	0	Actr6	67019
ENSMUSG00000019951	0.259111749	6.019987608	4.330037688	0.041809757	0	Uhrf1bp1l	75089
ENSMUSG00000019952	0.079151189	6.101639351	0.842807249	0.362345	0	Poc1b	382406
ENSMUSG00000019960	-0.247056967	7.609139492	4.879498416	0.031086217	0	Dusp6	67603
ENSMUSG00000019961	0.26241529	9.303809185	9.60603466	0.002974077	1	Tmpo	21917
ENSMUSG00000019966	0.309165556	5.2035569	2.603889825	0.112139752	0	Kitl	17311
ENSMUSG00000019969	0.091376183	6.565981738	1.53361151	0.220491852	0	Psen1	19164
ENSMUSG00000019970	0.0851245	4.214805627	0.338260434	0.563057817	0	Sgk1	20393
ENSMUSG00000019971	0.376296553	4.60213222	11.44891984	0.001278296	1	Cep290	216274
ENSMUSG00000019975	0.39005057	4.319059181	4.655588258	0.035080101	0	Ikbip	67454
ENSMUSG00000019977	0.121713659	7.423866093	3.62036228	0.061975828	0	Hbs1l	56422
ENSMUSG00000019978	0.396286651	6.334608472	10.7701449	0.001738137	1	Epb41l2	13822
ENSMUSG00000019979	0.386714818	5.302974729	4.638528544	0.035483362	0	Apaf1	11783
ENSMUSG00000019982	0.222040228	2.510231772	1.105974848	0.297260745	0	Myb	17863
ENSMUSG00000019984	0.085816318	5.981414446	0.766668085	0.384812057	0	Med23	70208
ENSMUSG00000019986	0.2138993	4.948166257	3.49727812	0.066449509	0	Ahi1	52906
ENSMUSG00000019987	-0.242723409	2.817127478	0.649518075	0.423631391	0	Arg1	11846
ENSMUSG00000019988	0.420307216	6.588829869	20.75176178	2.69E-05	1	Nedd1	17997
ENSMUSG00000019989	0.138112678	5.238431294	0.897815704	0.347245413	0	Enpp3	209558
ENSMUSG00000019990	0.276014134	0.243357391	0.465237722	0.497863946	0	Pde7b	29863
ENSMUSG00000019992	0.170707052	4.567481119	2.053016054	0.157199663	0	Mtfr2	71804
ENSMUSG00000019996	0.485823646	3.03915147	7.182555512	0.009534505	1	Map7	17761
ENSMUSG00000019997	-0.138574168	4.667896753	0.7416888	0.39261824	0	Ccn2	14219
ENSMUSG00000019998	0.341600568	5.414013376	9.303019807	0.003427979	1	Stx7	53331
ENSMUSG00000020000	0.256244335	4.081475659	1.800500409	0.184848445	0	Moxd1	59012
ENSMUSG00000020003	0.124152909	4.916478702	0.946875911	0.334501286	0	Pex7	18634
ENSMUSG00000020007	-0.536751281	-2.04904915	0.21692171	0.643310724	0	Il20ra	237313
ENSMUSG00000020009	-0.069130967	5.234085938	0.731570551	0.39584586	0	Ifngr1	15979
ENSMUSG00000020014	-0.10159945	0.347066059	0.104462488	0.747685262	0	Cfap54	380654
ENSMUSG00000020015	0.352947713	6.075893157	9.291757882	0.003446187	1	Cdk17	237459
ENSMUSG00000020017	-0.24267097	-1.444961035	0.105961894	0.745944501	0	Hal	15109
ENSMUSG00000020018	-0.471834699	4.243981383	10.85306007	0.001673726	-1	Snrpf	69878
ENSMUSG00000020019	0.184192889	1.669313385	0.45290215	0.503595999	0	Ntn4	57764
ENSMUSG00000020020	0.175681019	3.053253418	1.009865244	0.319052106	0	Usp44	327799
ENSMUSG00000020021	0.227392855	3.49898544	2.839052239	0.097298634	0	Fgd6	13998
ENSMUSG00000020022	-0.196378413	6.803457689	3.350042107	0.072272098	0	Ndufa12	66414
ENSMUSG00000020023	0.510633971	3.09806698	5.902171613	0.018195779	0	Tmcc3	319880
ENSMUSG00000020024	-0.01945986	5.646914033	0.073741798	0.786915655	0	Cep83	77048
ENSMUSG00000020027	-0.163741697	4.931355796	0.767413986	0.38466607	0	Socs2	216233
ENSMUSG00000020029	0.074864326	7.69598821	0.549667207	0.46140413	0	Nudt4	71207
ENSMUSG00000020032	-0.800912501	2.187290238	13.59082369	0.000497443	-1	Nuak1	77976
ENSMUSG00000020034	0.677479979	1.611433722	7.583887468	0.007823358	1	Tcp11l2	216198
ENSMUSG00000020037	-0.554487207	-1.819439873	0.160235379	0.69050071	0	Rfx4	71137
ENSMUSG00000020038	0.167629703	5.841806883	3.317224649	0.073644969	0	Cry1	12952
ENSMUSG00000020042	0.154238208	3.480860586	0.785702537	0.379013171	0	Btbd11	74007
ENSMUSG00000020044	0.694005016	4.930911813	9.387792869	0.003356102	1	Timp3	21859
ENSMUSG00000020048	0.37517238	10.06857201	17.89745799	8.27E-05	1	Hsp90b1	22027
ENSMUSG00000020053	-0.14234894	4.46695731	0.571727084	0.452630592	0	Igf1	16000
ENSMUSG00000020056	-0.146069393	4.59013004	2.507990398	0.118633659	0	Washc3	67282
ENSMUSG00000020057	-0.763631711	-1.589916552	1.14998872	0.287932425	0	Dram1	71712
ENSMUSG00000020061	-1.933249191	0.493931656	2.232478271	0.140802323	0	Mybpc1	109272
ENSMUSG00000020062	1.241617341	-0.498241433	7.56939236	0.007879162	1	Slc5a8	216225
ENSMUSG00000020063	0.118521558	5.632398849	1.235056437	0.270948767	0	Sirt1	93759
ENSMUSG00000020064	0.036395438	6.225090555	0.230664741	0.632813065	0	Herc4	67345
ENSMUSG00000020069	0.349771827	6.90357971	6.076596354	0.016696135	0	Hnrnph3	432467
ENSMUSG00000020070	0.362154598	5.003688565	12.08595479	0.000961604	1	Rufy2	70432
ENSMUSG00000020072	0.464904278	0.09150572	1.815352733	0.183035828	0	Pbld2	67307
ENSMUSG00000020074	0.047468622	8.351344135	0.597189062	0.442747401	0	Ccar1	67500
ENSMUSG00000020075	-0.292546483	7.216945774	7.375331032	0.00866802	-1	Ddx21	56200
ENSMUSG00000020076	0.219742584	7.180300495	10.41275941	0.002046873	1	Ddx50	94213
ENSMUSG00000020077	-0.833041106	-0.151962594	0.476770272	0.492782801	0	Srgn	19073
ENSMUSG00000020078	0.202536335	6.8265248	6.951372953	0.010695674	0	Vps26a	30930
ENSMUSG00000020079	-0.132359936	5.687991703	3.103969277	0.083298862	0	Supv3l1	338359
ENSMUSG00000020080	-0.476065255	-0.541530905	0.253128249	0.616760122	0	Hkdc1	216019
ENSMUSG00000020083	0.545609674	2.359583822	3.241697517	0.077006804	0	Fam241b	69894
ENSMUSG00000020085	0.468849467	1.954128615	2.172647385	0.145830095	0	Aifm2	71361
ENSMUSG00000020086	0.08106409	8.056046683	1.025025755	0.315477258	0	Macroh2a2	404634
ENSMUSG00000020087	0.102969926	5.650166776	0.812757394	0.370983688	0	Tysnd1	71767
ENSMUSG00000020088	0.188221329	8.470108978	9.483437234	0.003149633	1	Sar1a	20224
ENSMUSG00000020089	-0.269151063	8.371202776	11.16912072	0.001450183	-1	Ppa1	67895
ENSMUSG00000020090	-0.580948179	-1.801752979	0.499356821	0.482573376	0	Npffr1	237362
ENSMUSG00000020091	-0.78020724	5.016914432	32.7750177	3.71E-07	-1	Eif4ebp2	13688
ENSMUSG00000020092	0.25669864	6.302704998	4.522737977	0.037653597	0	Pald1	27355
ENSMUSG00000020097	0.371570641	7.393085171	14.14142402	0.00039259	1	Sgpl1	20397
ENSMUSG00000020098	-0.336129308	2.819665605	3.127235857	0.082180486	0	Pcbd1	13180
ENSMUSG00000020099	-0.185320335	4.319682688	0.568113589	0.454162301	0	Unc5b	107449
ENSMUSG00000020100	0.538200271	3.512402637	8.615399973	0.004749009	1	Slc29a3	71279
ENSMUSG00000020101	0.981094472	1.006132154	7.440845561	0.008408144	1	Vsir	74048
ENSMUSG00000020102	0.015039038	3.2076749	0.003048335	0.956163696	0	Slc16a7	20503
ENSMUSG00000020105	0.193918945	5.965949132	1.847242638	0.17933473	0	Lrig3	320398
ENSMUSG00000020107	-0.083440456	5.405714384	1.314612441	0.256204912	0	Anapc16	52717
ENSMUSG00000020108	1.279465701	1.855457799	6.836598916	0.011484242	0	Ddit4	74747
ENSMUSG00000020109	-0.13622289	4.09974367	1.828165492	0.181521387	0	Dnajb12	56709
ENSMUSG00000020111	0.066005913	5.252751907	0.767913287	0.384428817	0	Micu1	216001
ENSMUSG00000020114	0.279183291	8.905662018	9.28960621	0.003449678	1	Cand1	71902
ENSMUSG00000020115	0.362244385	5.787875145	29.28103888	1.21E-06	1	Tbk1	56480
ENSMUSG00000020116	-0.327635033	6.95518901	8.580355076	0.004829241	-1	Pno1	66249
ENSMUSG00000020120	0.413874386	2.552326072	0.67053611	0.416476322	0	Plek	56193
ENSMUSG00000020121	-0.384254941	2.770882454	7.244419655	0.009246894	-1	Srgap1	117600
ENSMUSG00000020122	0.902726278	2.321916003	6.688709613	0.012288909	0	Egfr	13649
ENSMUSG00000020124	0.224550948	7.658136426	5.882841002	0.018377751	0	Usp15	14479
ENSMUSG00000020128	0.458231745	6.22826861	9.856086564	0.002663071	1	Vps54	245944
ENSMUSG00000020130	0.22319493	6.778032413	8.648650586	0.004674178	1	Tbc1d15	66687
ENSMUSG00000020131	0.089218946	1.319707004	0.184079458	0.669458255	0	Pcsk4	18551
ENSMUSG00000020132	0.0957505	4.938723834	0.518202591	0.474460699	0	Rab21	216344
ENSMUSG00000020133	-0.070204768	5.213839076	0.742822641	0.392258949	0	2310011J03Rik	66374
ENSMUSG00000020134	0.050781292	7.094882714	0.5208784	0.47332705	0	Peli1	67245
ENSMUSG00000020135	0.428787176	-0.290724532	0.441869042	0.508843202	0	Apc2	23805
ENSMUSG00000020137	-0.150144281	3.809786744	2.00616568	0.161936039	0	Thap2	66816
ENSMUSG00000020140	0.134653177	2.3218053	0.495725091	0.484163202	0	Lgr5	14160
ENSMUSG00000020142	-0.276086572	4.861459239	5.407773671	0.023516673	0	Slc1a4	55963
ENSMUSG00000020143	0.095480674	-0.484347767	0.024747172	0.875537558	0	Dock2	94176
ENSMUSG00000020149	0.138278599	7.881708259	6.401276244	0.014102375	0	Rab1a	19324
ENSMUSG00000020150	-0.355303287	2.887081924	7.962101151	0.006505144	-1	Gamt	14431
ENSMUSG00000020151	-0.501946366	-1.34626614	0.659227347	0.420107165	0	Ptprr	19279
ENSMUSG00000020152	0.421204603	6.784910976	6.612806041	0.012775892	0	Actr2	66713
ENSMUSG00000020153	-0.172533622	6.602039899	3.068067364	0.085057829	0	Ndufs7	75406
ENSMUSG00000020154	-0.031090449	1.980050606	0.010583888	0.918415273	0	Ptprb	19263
ENSMUSG00000020155	-0.932609921	-0.342511464	0.662597639	0.41905756	0	Kcnmb1	16533
ENSMUSG00000020156	0.204250395	7.189460337	6.763125335	0.011751348	0	Pwwp3a	68114
ENSMUSG00000020159	3.441910538	-0.050662372	9.6144619	0.003089746	1	Gabrp	216643
ENSMUSG00000020160	0.28497683	6.658268904	4.316940834	0.042161601	0	Meis1	17268
ENSMUSG00000020163	-0.16966347	6.78874847	2.429147062	0.124463324	0	Uqcr11	66594
ENSMUSG00000020166	0.052734244	7.727083851	0.604890466	0.439835839	0	Cnot2	72068
ENSMUSG00000020167	0.128312664	8.503581667	1.279851057	0.262553655	0	Tcf3	21423
ENSMUSG00000020169	-0.549410401	-2.231977082	0.177075382	0.67554421	0	Best3	382427
ENSMUSG00000020170	0.28116187	5.45216442	2.404133633	0.126548322	0	Frs2	327826
ENSMUSG00000020171	-0.193083376	6.016212249	6.910249785	0.010917416	0	Yeats4	64050
ENSMUSG00000020173	0.04839457	2.386249484	0.029848786	0.863431551	0	Cobl	12808
ENSMUSG00000020175	-0.158694961	3.448069586	1.596147212	0.21143569	0	Rab36	76877
ENSMUSG00000020176	0.506800632	10.41517163	13.08481513	0.000640208	1	Grb10	14783
ENSMUSG00000020178	-0.634872448	1.857378422	5.157275864	0.02682567	0	Adora2a	11540
ENSMUSG00000020180	-0.244797307	7.912138169	8.304120756	0.005513704	-1	Snrpd3	67332
ENSMUSG00000020181	-0.030210435	0.894290913	0.011651411	0.914409365	0	Nav3	260315
ENSMUSG00000020182	-0.001978437	3.472963048	0.000193704	0.98894269	0	Ddc	13195
ENSMUSG00000020183	-0.231082159	4.747320696	0.588239516	0.446404681	0	Cpm	70574
ENSMUSG00000020184	0.171079723	6.517313503	7.321341609	0.008901984	1	Mdm2	17246
ENSMUSG00000020185	0.187458928	5.808773164	1.770512841	0.188483405	0	E2f7	52679
ENSMUSG00000020186	-0.104795586	6.646654932	0.534299797	0.467759435	0	Csrp2	13008
ENSMUSG00000020189	0.178632481	4.89310825	1.357581338	0.248662531	0	Osbpl8	237542
ENSMUSG00000020190	0.415414701	6.987155326	10.86040087	0.001673353	1	Mknk2	17347
ENSMUSG00000020191	0.270803204	-1.341304279	0.238262935	0.62727858	0	Spata48	73862
ENSMUSG00000020193	0.075608698	0.453424453	0.071988218	0.789402546	0	Zpbp	53604
ENSMUSG00000020196	0.088544808	5.790355216	0.261009018	0.611400524	0	Cabin1	104248
ENSMUSG00000020198	0.12718372	6.800675888	1.451786952	0.233067786	0	Ap3d1	11776
ENSMUSG00000020205	-0.352617738	3.689616793	3.92883879	0.052143803	0	Phlda1	21664
ENSMUSG00000020211	-0.406409207	5.750429608	9.122836622	0.003731795	-1	Sf3a2	20222
ENSMUSG00000020212	0.233830976	5.89495983	10.40844502	0.002050933	1	Mdm1	17245
ENSMUSG00000020216	-1.213585167	-1.605438354	2.887751671	0.094539784	0	Jsrp1	71912
ENSMUSG00000020218	0.008498147	0.544082998	0.000429041	0.983544475	0	Wif1	24117
ENSMUSG00000020219	-0.375933823	6.376968052	18.64035961	6.14E-05	-1	Timm13	30055
ENSMUSG00000020220	-0.29769151	2.143529106	3.220303783	0.077870122	0	Vps13d	230895
ENSMUSG00000020224	-0.227430323	5.978279166	5.29659884	0.024928024	0	Llph	66225
ENSMUSG00000020225	-0.130909889	5.24001502	2.361710063	0.129709015	0	Tmbim4	68212
ENSMUSG00000020226	0.193502375	-1.628039423	0.081664134	0.776058931	0	Slc5a4b	64454
ENSMUSG00000020227	-0.216618182	-0.359816635	0.182113103	0.671121729	0	Irak3	73914
ENSMUSG00000020228	-0.02502291	2.35012227	0.009288981	0.923549495	0	Helb	117599
ENSMUSG00000020230	0.305149202	5.724271427	8.331703741	0.005440992	1	Prmt2	15468
ENSMUSG00000020231	0.902044562	3.561266522	9.126252676	0.003797519	1	Dip2a	64451
ENSMUSG00000020232	-0.110039334	4.229886277	1.226965724	0.272507858	0	Hmg20b	15353
ENSMUSG00000020235	0.016233847	7.799020153	0.043814752	0.834922045	0	Fzr1	56371
ENSMUSG00000020238	0.187146548	6.645878229	2.730933511	0.103751368	0	Ncln	103425
ENSMUSG00000020241	0.877077416	2.107506469	7.557177571	0.007974983	1	Col6a2	12834
ENSMUSG00000020246	0.446484042	4.879332441	12.40414551	0.000835226	1	Hcfc2	67933
ENSMUSG00000020248	0.00681276	6.783454252	0.004973566	0.94401626	0	Nfyb	18045
ENSMUSG00000020250	-0.071706115	8.629763006	0.76361452	0.385754201	0	Txnrd1	50493
ENSMUSG00000020251	-0.052344368	1.125822881	0.026546455	0.871131481	0	Glt8d2	74782
ENSMUSG00000020253	0.022330551	4.944731133	0.033166637	0.856117135	0	Ppm1m	67905
ENSMUSG00000020255	-0.135549033	9.656144028	0.374322194	0.54324522	0	D10Wsu102e	28109
ENSMUSG00000020256	0.163063574	0.784508783	0.20669733	0.651042186	0	Aldh1l2	216188
ENSMUSG00000020257	0.009180058	6.294519771	0.004267757	0.948136957	0	Wdr82	77305
ENSMUSG00000020258	0.143742675	0.144709264	0.167192661	0.684104175	0	Glyctk	235582
ENSMUSG00000020260	0.320350262	6.300492807	8.067123625	0.006182166	1	Pofut2	80294
ENSMUSG00000020261	1.155063209	2.415894178	3.671159676	0.060736312	0	Slc36a1	215335
ENSMUSG00000020262	0.189198581	2.600660385	0.950936877	0.333475164	0	Adarb1	110532
ENSMUSG00000020263	0.241284155	5.118819561	3.692545516	0.059506216	0	Appl2	216190
ENSMUSG00000020264	-0.199307682	-0.697771955	0.162660943	0.688180993	0	Slc36a2	246049
ENSMUSG00000020265	0.109428855	8.749696129	4.131832099	0.046606637	0	Sumo3	20610
ENSMUSG00000020267	-0.271732027	7.25517431	7.119435581	0.0098377	-1	Hint1	15254
ENSMUSG00000020268	0.703503764	3.577349302	1.029787188	0.3148593	0	Lyrm7	75530
ENSMUSG00000020271	0.447221312	7.848189564	26.4413319	3.26E-06	1	Fbxw11	103583
ENSMUSG00000020272	0.496864752	2.389914859	4.254951716	0.043568214	0	Stk10	20868
ENSMUSG00000020273	0.313999596	5.526895339	8.942318114	0.004064603	1	Papolg	216578
ENSMUSG00000020275	-0.510918767	0.83506406	3.086890385	0.08413054	0	Rel	19696
ENSMUSG00000020277	0.320033488	9.404487806	5.477611861	0.022814827	0	Pfkl	18641
ENSMUSG00000020280	0.038213608	6.101132978	0.166134365	0.685050407	0	Pus10	74467
ENSMUSG00000020282	0.347982417	5.545965244	5.838845858	0.018810354	0	Rhbdf1	13650
ENSMUSG00000020283	0.071926327	6.129443679	0.621838004	0.433532456	0	Pex13	72129
ENSMUSG00000020284	-0.153552644	4.76789758	3.322900774	0.073405477	0	Cfap410	67884
ENSMUSG00000020287	0.150353718	3.793309684	1.613060527	0.20906431	0	Mpg	268395
ENSMUSG00000020288	0.155642341	5.919371481	2.767392007	0.101523373	0	Ahsa2	268390
ENSMUSG00000020289	-0.047223883	5.295687025	0.292970947	0.590367544	0	Nprl3	17168
ENSMUSG00000020290	0.48170317	9.005838063	11.56910559	0.00123753	1	Xpo1	103573
ENSMUSG00000020295	0.12663118	-1.211808973	0.025866959	0.872779332	0	Hbq1a	216635
ENSMUSG00000020297	0.803626353	1.295184324	4.736749628	0.03360845	0	Nsg2	18197
ENSMUSG00000020300	-0.037602348	1.585495751	0.014788449	0.903627637	0	Cpeb4	67579
ENSMUSG00000020303	0.165331305	2.21514814	0.331910565	0.566780417	0	Stc2	20856
ENSMUSG00000020305	0.194374346	5.352101154	3.54675611	0.064610011	0	Asb3	65257
ENSMUSG00000020307	-0.219533924	7.349809982	5.575123862	0.021550547	0	Cdc34	216150
ENSMUSG00000020308	-0.213528761	4.494781811	4.403752296	0.040164208	0	Tpgs1	110012
ENSMUSG00000020309	0.043743605	2.770178995	0.084333739	0.772529757	0	Chac2	68044
ENSMUSG00000020310	-0.381159415	1.246277628	1.663829133	0.202136478	0	Madcam1	17123
ENSMUSG00000020311	0.317285075	4.287981695	2.281641953	0.136406274	0	Erlec1	66753
ENSMUSG00000020312	0.271449733	5.246907857	4.32301603	0.041970258	0	Shc2	216148
ENSMUSG00000020315	-0.176493175	6.894577868	2.50544517	0.118816945	0	Sptbn1	20742
ENSMUSG00000020319	0.327606646	3.719275751	4.390655713	0.040451384	0	Wdpcp	216560
ENSMUSG00000020321	0.058513723	8.54618837	0.47954836	0.491352427	0	Mdh1	17449
ENSMUSG00000020325	-0.251866213	-0.437617417	0.500031698	0.482278899	0	Fstl3	83554
ENSMUSG00000020326	0.133582375	6.268285139	0.611383147	0.437523024	0	Ccng1	12450
ENSMUSG00000020328	-0.07030407	7.311024793	0.865213911	0.35608631	0	Nudcd2	52653
ENSMUSG00000020329	0.372334505	5.691021794	7.370740276	0.008687702	1	Polrmt	216151
ENSMUSG00000020330	0.279746372	7.255937993	11.41885219	0.001295701	1	Hmmr	15366
ENSMUSG00000020333	-0.13677677	0.598596105	0.188790601	0.665515233	0	Acsl6	216739
ENSMUSG00000020334	0.109563229	0.075824874	0.031543932	0.859666104	0	Slc22a4	30805
ENSMUSG00000020335	0.267864378	1.568064224	2.319668285	0.13310681	0	Zfp354b	27274
ENSMUSG00000020340	0.363068452	4.757070101	3.635233822	0.061559883	0	Cyfip2	76884
ENSMUSG00000020346	0.180804674	5.049348832	3.756785209	0.057398563	0	Mgat1	17308
ENSMUSG00000020349	-0.012054926	9.594488579	0.048558663	0.826353757	0	Ppp2ca	19052
ENSMUSG00000020354	-0.291714659	2.175246395	1.724232388	0.19424979	0	Sgcd	24052
ENSMUSG00000020357	0.077871706	4.366424249	0.084656672	0.772168891	0	Flt4	14257
ENSMUSG00000020358	-0.343545302	9.446134135	21.88278988	1.74E-05	-1	Hnrnpab	15384
ENSMUSG00000020359	-0.173830286	4.498057006	4.140098515	0.046395096	0	Phykpl	72947
ENSMUSG00000020361	-0.117671413	8.674740938	3.569348384	0.063788686	0	Hspa4	15525
ENSMUSG00000020362	0.314999219	7.68512223	6.200739698	0.015656955	0	Cnot6	104625
ENSMUSG00000020363	0.034114788	6.005200603	0.089841153	0.765436048	0	Gfpt2	14584
ENSMUSG00000020364	0.213696079	3.633937418	2.506281954	0.118756652	0	Zfp354a	21408
ENSMUSG00000020366	0.27216253	5.994016835	12.6710488	0.000742602	1	Mapk9	26420
ENSMUSG00000020368	0.316984417	9.665048873	15.60510297	0.000211519	1	Canx	12330
ENSMUSG00000020372	-0.440851425	9.46637846	24.08245173	7.67E-06	-1	Rack1	14694
ENSMUSG00000020374	0.461217679	-1.956778491	0.15252628	0.697646599	0	Rasgef1c	74563
ENSMUSG00000020375	0.03306623	4.951759543	0.189205769	0.665170575	0	Rufy1	216724
ENSMUSG00000020376	0.012021853	5.969646886	0.026054057	0.87232162	0	Rnf130	59044
ENSMUSG00000020377	0.283078456	-1.559768936	0.205996523	0.651594103	0	Ltc4s	17001
ENSMUSG00000020380	0.256319588	5.776889423	12.14814616	0.000935421	1	Rad50	19360
ENSMUSG00000020381	-0.17876217	3.072568724	2.200177404	0.143334555	0	Mrnip	68067
ENSMUSG00000020385	-0.097949967	6.499682507	1.197458771	0.278291944	0	Clk4	12750
ENSMUSG00000020386	-0.138547656	6.245631137	2.640620639	0.109510749	0	Sar1b	66397
ENSMUSG00000020387	0.565986553	-1.192781301	1.299660241	0.258897108	0	Jade2	76901
ENSMUSG00000020388	-0.176629475	5.534166493	2.251665077	0.138820726	0	Pdlim4	30794
ENSMUSG00000020389	0.058814193	3.167386589	0.258881992	0.612792914	0	Cdkl3	213084
ENSMUSG00000020390	0.063028357	7.130875726	0.516579544	0.475150502	0	Ube2b	22210
ENSMUSG00000020392	0.073419523	7.290566884	1.347951997	0.25032747	0	Cdkn2aipnl	52626
ENSMUSG00000020393	0.639046423	4.65928309	7.192127345	0.009604255	1	Kremen1	84035
ENSMUSG00000020395	1.129145297	-1.488905055	2.555404393	0.11527715	0	Itk	16428
ENSMUSG00000020397	-0.000601907	4.691395264	4.63E-05	0.994594765	0	Med7	66213
ENSMUSG00000020400	0.336025636	3.618634954	5.937665484	0.017866618	0	Tnip1	57783
ENSMUSG00000020402	-0.659194749	7.159471258	10.58995176	0.001948006	-1	Vdac1	22333
ENSMUSG00000020407	0.316268981	2.442477346	1.152832178	0.287429036	0	Upp1	22271
ENSMUSG00000020409	0.147913818	6.515783832	4.014517527	0.049724181	0	Slu7	193116
ENSMUSG00000020411	0.494896445	-0.973396458	0.733269485	0.395301217	0	Nipal4	214112
ENSMUSG00000020412	0.214688012	6.26651818	6.327039002	0.014643576	0	Ascc2	75452
ENSMUSG00000020413	0.136975038	5.64425729	1.527354266	0.221423744	0	Hus1	15574
ENSMUSG00000020415	-0.173633439	6.831400763	2.925564343	0.092457831	0	Pttg1	30939
ENSMUSG00000020419	-0.055472717	0.089995106	0.012367533	0.911837979	0	Hormad2	75828
ENSMUSG00000020420	0.150855586	3.323575544	1.623913126	0.207559614	0	Zfp607a	545938
ENSMUSG00000020422	0.135557188	5.059050689	0.599170613	0.442053108	0	Tns3	319939
ENSMUSG00000020423	0.267709279	3.616291254	2.691488125	0.1062239	0	Btg2	12227
ENSMUSG00000020424	0.06613635	0.798648046	0.047837712	0.827626725	0	Castor1	71962
ENSMUSG00000020427	-0.003827777	6.120311198	0.00054143	0.981517064	0	Igfbp3	16009
ENSMUSG00000020429	-0.315248283	-1.837650922	0.198940364	0.657272905	0	Igfbp1	16006
ENSMUSG00000020430	0.054146957	7.028540325	0.037879635	0.846423608	0	Pes1	64934
ENSMUSG00000020431	-0.772959208	2.210503046	7.31687654	0.008948323	-1	Adcy1	432530
ENSMUSG00000020432	0.481099426	4.782973062	6.026326031	0.017160351	0	Tcn2	21452
ENSMUSG00000020434	0.60793444	-0.998637221	1.653231013	0.203559571	0	4921536K21Rik	67430
ENSMUSG00000020435	0.239666026	-0.992305877	0.227142331	0.635416991	0	Osbp2	74309
ENSMUSG00000020437	2.1427935	-1.070774818	5.089069045	0.028274573	0	Myo1g	246177
ENSMUSG00000020439	0.146343722	5.33784592	0.942452758	0.335645742	0	Smtn	29856
ENSMUSG00000020440	-0.318381628	6.418318037	6.780160743	0.011651433	0	Arf5	11844
ENSMUSG00000020441	-0.284666221	4.128734477	6.611172186	0.012683713	0	2310033P09Rik	67862
ENSMUSG00000020444	-0.244791486	6.737051566	7.029748315	0.010286129	0	Guk1	14923
ENSMUSG00000020448	0.173901625	6.173961617	6.707247887	0.012085488	0	Rnf185	193670
ENSMUSG00000020451	0.130276059	6.198647248	1.41609552	0.238828981	0	Limk2	16886
ENSMUSG00000020453	0.112901048	6.415518802	1.237166458	0.270544034	0	Patz1	56218
ENSMUSG00000020454	0.051457026	7.234657515	0.352321759	0.555077958	0	Eif4enif1	74203
ENSMUSG00000020455	0.010136457	4.201166321	0.007985437	0.929098438	0	Trim11	94091
ENSMUSG00000020456	0.307476312	7.896975644	10.03645114	0.002434624	1	Ogdh	18293
ENSMUSG00000020457	0.016308661	8.394597779	0.047989427	0.827358013	0	Drg1	13494
ENSMUSG00000020458	-0.092349215	6.332210286	1.014404301	0.317976154	0	Rtn4	68585
ENSMUSG00000020459	0.167463889	5.348592036	3.364760928	0.071665527	0	Mtif2	76784
ENSMUSG00000020460	-0.560317111	7.799758259	29.32738414	1.19E-06	-1	Rps27a	78294
ENSMUSG00000020461	0.589659657	-1.672540486	0.797137752	0.37558945	0	Clhc1	73324
ENSMUSG00000020462	0.038392292	5.194104563	0.167612399	0.683729854	0	Cfap36	216618
ENSMUSG00000020463	0.396721735	7.535783358	20.33463746	3.16E-05	1	Ppp4r3b	104570
ENSMUSG00000020464	0.02172673	6.930645396	0.060273556	0.806918845	0	Pnpt1	71701
ENSMUSG00000020467	-0.548523371	2.519472766	3.829753344	0.055139007	0	Efemp1	216616
ENSMUSG00000020469	-1.412744911	4.470582123	2.232986677	0.141103716	0	Myl7	17898
ENSMUSG00000020471	-0.161479867	6.9282049	2.76105278	0.101906883	0	Pold2	18972
ENSMUSG00000020472	0.035711184	6.196667729	0.113980419	0.73685932	0	Zkscan17	268417
ENSMUSG00000020473	1.341955437	2.93701691	14.86541579	0.000303387	1	Aebp1	11568
ENSMUSG00000020474	0.004088583	2.976332673	0.000747104	0.978286522	0	Polm	54125
ENSMUSG00000020475	-0.472435344	1.827500565	0.749425713	0.390440168	0	Pgam2	56012
ENSMUSG00000020476	-0.118297523	7.151339439	1.154914277	0.286912277	0	Dbnl	13169
ENSMUSG00000020477	-0.229816064	5.167037454	4.31740492	0.042098995	0	Mrps24	64660
ENSMUSG00000020482	0.385962466	6.715527603	20.87255078	2.57E-05	1	Ccdc117	104479
ENSMUSG00000020483	-0.241792421	5.055515837	3.680290278	0.059917815	0	Dynll2	68097
ENSMUSG00000020484	0.332214478	7.365510848	14.63088135	0.000318695	1	Xbp1	22433
ENSMUSG00000020485	-0.224458472	6.147249444	5.526929817	0.022098133	0	Supt4a	20922
ENSMUSG00000020486	0.126669423	1.81346248	0.334983108	0.564949667	0	04-Sep	18952
ENSMUSG00000020490	0.295356208	-1.381359311	0.301487179	0.58503045	0	Btnl10	192194
ENSMUSG00000020491	0.220717012	4.13557229	4.549171854	0.037119119	0	2810021J22Rik	69944
ENSMUSG00000020492	-0.120579316	6.771208279	1.592405968	0.211964631	0	Ska2	66140
ENSMUSG00000020493	-0.08155526	4.842808898	0.705186853	0.404447237	0	Prr11	270906
ENSMUSG00000020495	0.051678517	5.795281318	0.468468734	0.496381016	0	Smg8	74133
ENSMUSG00000020496	-0.166757012	8.475151278	4.305253393	0.042379255	0	Rnf187	108660
ENSMUSG00000020513	0.275984644	3.972963622	4.579578898	0.036514388	0	Tubd1	56427
ENSMUSG00000020514	-0.329094396	5.727137269	11.34366492	0.001340316	-1	Mrpl22	216767
ENSMUSG00000020515	0.086099093	6.90071469	2.510807502	0.118431169	0	Cnot8	69125
ENSMUSG00000020516	0.227022078	6.749979894	13.83888591	0.000446996	1	Rps6kb1	72508
ENSMUSG00000020519	-0.099285642	4.650019611	0.872299384	0.354138561	0	Sap30l	50724
ENSMUSG00000020520	0.960668589	5.894153584	22.06404607	1.76E-05	1	Galnt10	171212
ENSMUSG00000020521	0.106201407	5.59587217	1.504417972	0.22488104	0	Rnft1	76892
ENSMUSG00000020522	0.147889176	6.98060432	3.200981355	0.078744046	0	Mfap3	216760
ENSMUSG00000020523	0.640282718	6.234133156	16.07813235	0.000177894	1	Fam114a2	67726
ENSMUSG00000020524	0.971237205	-0.948816538	0.408960141	0.524981117	0	Gria1	14799
ENSMUSG00000020525	-0.0535542	5.66649948	0.676819813	0.414007368	0	Ppm1d	53892
ENSMUSG00000020526	-0.218398563	5.737129033	6.194550791	0.015664871	0	Znhit3	448850
ENSMUSG00000020527	-0.174273336	4.055150075	1.408136805	0.24013758	0	Myo19	66196
ENSMUSG00000020528	-0.23211186	4.903013491	5.179911091	0.02650715	0	Prpsap2	212627
ENSMUSG00000020530	0.072627646	6.774619404	1.837149184	0.180468374	0	Ggnbp2	217039
ENSMUSG00000020532	-0.553125173	5.10510281	12.47588824	0.000812382	-1	Acaca	107476
ENSMUSG00000020534	0.119764244	7.643881132	2.291125875	0.135471604	0	Shmt1	20425
ENSMUSG00000020536	0.257438603	7.732676649	4.954818564	0.029878514	0	Llgl1	16897
ENSMUSG00000020537	-0.173330897	7.428568777	8.605490888	0.004771552	-1	Drg2	13495
ENSMUSG00000020538	0.275461356	5.755810833	4.919078459	0.030437227	0	Srebf1	20787
ENSMUSG00000020541	0.149666058	5.188350572	2.735456698	0.103471997	0	Tom1l1	71943
ENSMUSG00000020542	-0.059684943	1.929216568	0.005207941	0.942739937	0	Myocd	214384
ENSMUSG00000020544	0.330084865	3.126986961	9.235628245	0.003538459	1	Cox11	69802
ENSMUSG00000020546	0.051453051	6.078019136	0.403777954	0.527609484	0	Stxbp4	20913
ENSMUSG00000020547	-0.210111051	8.548462422	11.19440152	0.001433705	-1	Bzw2	66912
ENSMUSG00000020549	-0.134885134	6.792432518	1.81297307	0.183318744	0	Elac2	68626
ENSMUSG00000020553	0.498918142	5.159362579	22.07052948	1.62E-05	1	Pctp	18559
ENSMUSG00000020561	-0.187452826	6.365874429	6.062755231	0.016756081	0	Twistnb	28071
ENSMUSG00000020562	-0.25473106	-0.73846257	0.256717312	0.614278883	0	Efcab10	75040
ENSMUSG00000020564	-0.281694807	4.173819456	11.09780562	0.001497741	-1	Atxn7l1	380753
ENSMUSG00000020566	0.7229126	1.131099407	1.681345567	0.199810523	0	Atp6v1c2	68775
ENSMUSG00000020570	-0.014245594	6.200522093	0.025772724	0.873006797	0	Sypl	19027
ENSMUSG00000020571	0.31919867	9.819359178	16.32231827	0.000157078	1	Pdia6	71853
ENSMUSG00000020572	0.103260053	7.112418714	1.047750133	0.310217981	0	Nampt	59027
ENSMUSG00000020573	0.651798876	0.969898217	2.231733166	0.140597865	0	Pik3cg	30955
ENSMUSG00000020576	0.056969864	4.942851093	0.156355794	0.693964793	0	Nbas	71169
ENSMUSG00000020577	0.122918348	6.786860802	1.388784625	0.24335683	0	Tspan13	66109
ENSMUSG00000020580	0.21532031	6.356763834	5.173982279	0.026590187	0	Rock2	19878
ENSMUSG00000020583	-0.006800868	2.691606	0.001478791	0.969455114	0	Matn3	17182
ENSMUSG00000020585	0.195795414	7.739924638	5.815568188	0.019026263	0	Laptm4a	17775
ENSMUSG00000020589	0.554086775	3.653053342	8.705053939	0.004550058	1	Fam49a	76820
ENSMUSG00000020590	0.407349197	5.070168031	12.71533486	0.000728301	1	Snx13	217463
ENSMUSG00000020592	0.207866369	7.733157007	4.539017336	0.037323465	0	Sdc1	20969
ENSMUSG00000020593	0.525002977	3.17352408	5.903841716	0.018180147	0	Lpin1	14245
ENSMUSG00000020594	-0.161236085	5.985865591	3.801466367	0.055980661	0	Pum2	80913
ENSMUSG00000020598	0.303902914	1.462205572	1.305916042	0.257766417	0	Nrcam	319504
ENSMUSG00000020599	0.331125376	0.02698254	0.97421436	0.327674948	0	Rgs9	19739
ENSMUSG00000020601	0.527415724	5.651095182	9.817868792	0.002720375	1	Trib2	217410
ENSMUSG00000020604	0.085499824	1.261815066	0.115174925	0.735536729	0	Arsg	74008
ENSMUSG00000020605	0.152836832	4.027775406	1.390706982	0.243034657	0	Hs1bp3	58240
ENSMUSG00000020607	0.33439869	2.418082913	1.458502195	0.232005682	0	Lratd1	105005
ENSMUSG00000020608	0.11445082	7.20937901	3.794670337	0.056193841	0	Smc6	67241
ENSMUSG00000020609	1.026778011	0.352467003	1.168768237	0.284441562	0	Apob	238055
ENSMUSG00000020610	-0.036218412	5.595084696	0.239030109	0.626725886	0	Amz2	13929
ENSMUSG00000020611	-0.067315576	5.605409968	0.373316628	0.543556379	0	Gna13	14674
ENSMUSG00000020612	0.06373419	8.979679298	1.683233991	0.199561688	0	Prkar1a	19084
ENSMUSG00000020614	-2.903441111	-1.286835196	5.698975325	0.020208551	0	Fam20a	208659
ENSMUSG00000020620	0.493647888	0.121334149	2.036259162	0.158874944	0	Abca8b	27404
ENSMUSG00000020621	0.167391105	4.093019296	2.601061003	0.11214618	0	Rdh14	105014
ENSMUSG00000020623	-0.112996069	5.378259522	2.161803467	0.146808776	0	Map2k6	26399
ENSMUSG00000020627	0.020585352	2.066827076	0.013414187	0.90819007	0	Klhl29	208439
ENSMUSG00000020628	0.265509053	5.71838489	5.572943351	0.021575007	0	Trappc12	217449
ENSMUSG00000020629	0.132912215	5.818500738	0.647684648	0.424264045	0	Adi1	104923
ENSMUSG00000020630	0.05131699	4.813849558	0.438084328	0.510633793	0	Rnaseh1	19819
ENSMUSG00000020633	-0.320751549	-0.429703406	1.022613464	0.316042491	0	Dcdc2c	68511
ENSMUSG00000020634	0.13349119	4.596951469	2.063535621	0.156158458	0	Ubxn2a	217379
ENSMUSG00000020635	-0.066586984	1.782394598	0.142604419	0.707064953	0	Fkbp1b	14226
ENSMUSG00000020638	0.142605073	2.358027786	0.764907619	0.385354824	0	Cmpk2	22169
ENSMUSG00000020639	-0.059487907	0.560541411	0.057081974	0.81199954	0	Pfn4	382562
ENSMUSG00000020640	0.314269124	4.593168551	4.902772006	0.030702825	0	Itsn2	20403
ENSMUSG00000020641	-0.480092997	-0.630975325	0.79218503	0.377071297	0	Rsad2	58185
ENSMUSG00000020642	0.175021686	6.265429204	1.224890384	0.273027805	0	Rnf144a	108089
ENSMUSG00000020644	-0.094423002	7.96844269	0.780205046	0.380675034	0	Id2	15902
ENSMUSG00000020646	0.239985299	6.032069143	8.123667483	0.0060153	1	Mboat2	67216
ENSMUSG00000020647	0.3009154	3.408261275	2.049747042	0.157549814	0	Ncoa1	17977
ENSMUSG00000020648	-0.168129879	3.273894052	0.672518495	0.415490541	0	Dus4l	71916
ENSMUSG00000020649	0.090540315	10.07189492	0.868090176	0.355299955	0	Rrm2	20135
ENSMUSG00000020650	0.049081925	5.461092012	0.264452331	0.609004826	0	Bcap29	12033
ENSMUSG00000020652	0.05922704	4.769182665	0.470525582	0.495440907	0	Cenpo	52504
ENSMUSG00000020653	0.266805695	4.50254128	2.992046405	0.088920024	0	Klf11	194655
ENSMUSG00000020654	0.659781456	3.542477681	14.0211031	0.000413351	1	Adcy3	104111
ENSMUSG00000020656	-0.299963603	1.728656397	1.013232587	0.318253436	0	Grhl1	195733
ENSMUSG00000020657	0.148482822	4.364634746	2.418826767	0.125250221	0	Dnajc27	217378
ENSMUSG00000020658	0.908519502	3.902557079	14.11331132	0.000407645	1	Efr3b	668212
ENSMUSG00000020659	0.25558081	5.340027889	4.82069277	0.032078	0	Cbll1	104836
ENSMUSG00000020660	-0.23346478	0.172966339	0.607093292	0.439008528	0	Pomc	18976
ENSMUSG00000020661	0.05315769	7.412990806	0.231802328	0.63197735	0	Dnmt3a	13435
ENSMUSG00000020664	0.048306548	7.92133563	0.336134779	0.564283452	0	Dld	13382
ENSMUSG00000020668	0.706918694	4.113201966	23.72508753	8.75E-06	1	Kif3c	16570
ENSMUSG00000020669	0.43077697	3.305816315	9.286214808	0.003455186	1	Sh3yl1	24057
ENSMUSG00000020671	0.267438788	7.751374785	19.7156367	4.02E-05	1	Rab10	19325
ENSMUSG00000020672	0.335878961	-1.598491214	0.142745826	0.706926631	0	Sntg2	268534
ENSMUSG00000020674	0.545122629	8.209868457	8.046183778	0.006378645	1	Pxdn	69675
ENSMUSG00000020677	0.013580959	7.006303384	0.029620254	0.863945594	0	Ddx52	78394
ENSMUSG00000020679	-0.015171121	-1.862202963	0.000164126	0.989825826	0	Hnf1b	21410
ENSMUSG00000020680	-0.831987761	1.542010018	11.65171579	0.001167098	-1	Taf15	70439
ENSMUSG00000020681	0.407583529	-0.527222595	0.616390119	0.43554339	0	Ace	11421
ENSMUSG00000020682	0.45631783	-1.108579675	0.82451658	0.367568931	0	Mmp28	118453
ENSMUSG00000020684	0.460221457	1.287524812	1.6841477	0.199479679	0	Rasl10b	276952
ENSMUSG00000020687	0.206732928	7.295588494	3.508230808	0.066037417	0	Cdc27	217232
ENSMUSG00000020689	0.427731385	2.714296476	0.706497267	0.404337355	0	Itgb3	16416
ENSMUSG00000020691	-0.025504747	6.134002608	0.106013672	0.745884633	0	Mettl2	52686
ENSMUSG00000020692	-0.228904006	4.525518371	3.358741554	0.071912909	0	Nle1	217011
ENSMUSG00000020694	0.016950714	6.042840982	0.05099061	0.822131351	0	Tlk2	24086
ENSMUSG00000020695	0.415141415	5.74365575	2.435407979	0.12444035	0	Mrc2	17534
ENSMUSG00000020696	0.314767264	4.192135418	8.504111856	0.005008746	1	Rffl	67338
ENSMUSG00000020697	0.390135315	6.852931421	13.28932306	0.000566847	1	Lig3	16882
ENSMUSG00000020698	1.21007249	-1.320593325	3.727256143	0.058357096	0	Cct6b	12467
ENSMUSG00000020700	0.15966363	6.307856843	1.661073202	0.202505384	0	Map3k3	26406
ENSMUSG00000020701	1.562930569	0.952292519	6.861249669	0.011356127	0	Tmem132e	270893
ENSMUSG00000020703	-0.22492537	-1.22778576	0.250545111	0.618559643	0	5530401A14Rik	71388
ENSMUSG00000020704	-0.55460914	0.454986115	1.660018929	0.202646722	0	Asic2	11418
ENSMUSG00000020705	0.412982537	7.713475123	21.1147372	2.34E-05	1	Ddx42	72047
ENSMUSG00000020706	0.007386905	7.974042468	0.008857075	0.925340075	0	Ftsj3	56095
ENSMUSG00000020707	-0.007854796	3.330964411	0.004195299	0.948575899	0	Rnf135	71956
ENSMUSG00000020708	-0.173398013	8.561336033	7.92193952	0.006633302	-1	Psmc5	19184
ENSMUSG00000020712	0.317558596	-0.876968505	0.674353085	0.414854593	0	Tcam1	75870
ENSMUSG00000020715	0.200865176	2.313061474	1.080841012	0.302764974	0	Ern1	78943
ENSMUSG00000020716	-0.207563351	3.517597687	2.067117472	0.155805765	0	Nf1	18015
ENSMUSG00000020717	0.260425176	4.974716707	2.82292689	0.09824526	0	Pecam1	18613
ENSMUSG00000020718	-0.564407463	3.841353859	17.61661546	9.26E-05	-1	Polg2	50776
ENSMUSG00000020719	-0.063618078	9.074693631	1.181500026	0.281485885	0	Ddx5	13207
ENSMUSG00000020720	-0.000913704	8.324187463	0.000154336	0.990130025	0	Psmd12	66997
ENSMUSG00000020721	0.094553137	5.934408564	0.244855488	0.6226524	0	Helz	78455
ENSMUSG00000020723	0.206990229	0.91031229	0.495066647	0.484452377	0	Cacng4	54377
ENSMUSG00000020728	0.256636879	2.84158872	1.793614166	0.185639672	0	Cep112	76380
ENSMUSG00000020732	-0.09058604	0.371147757	0.042089475	0.838157764	0	Rab37	58222
ENSMUSG00000020733	0.248432812	5.352679373	2.1887423	0.1444583	0	Slc9a3r1	26941
ENSMUSG00000020734	0.330777418	-0.045865112	0.267046137	0.607276335	0	Grin2c	14813
ENSMUSG00000020736	-0.161508127	5.025667231	2.478027787	0.120811797	0	Nt5c	50773
ENSMUSG00000020737	-0.161283048	8.465570662	5.707227622	0.020122352	0	Jpt1	15374
ENSMUSG00000020738	-0.256398872	9.647262796	11.83007741	0.00107764	-1	Sumo2	170930
ENSMUSG00000020739	0.00912992	8.108436331	0.021645191	0.883538115	0	Nup85	445007
ENSMUSG00000020740	0.121618772	5.851257341	1.469235106	0.230313764	0	Gga3	260302
ENSMUSG00000020741	0.178587715	6.53214633	0.926667848	0.339873699	0	Cluh	74148
ENSMUSG00000020743	0.29259148	3.611574836	7.45238853	0.008345255	1	Mif4gd	69674
ENSMUSG00000020744	0.137959073	4.203571344	2.179524126	0.145192492	0	Slc25a19	67283
ENSMUSG00000020745	0.048986519	6.781243945	0.319624927	0.573983757	0	Pafah1b1	18472
ENSMUSG00000020747	0.600964447	5.694973937	8.132316385	0.006087239	1	Tmem94	71947
ENSMUSG00000020752	0.400245602	4.742059279	11.66375037	0.001160825	1	Recql5	170472
ENSMUSG00000020755	0.063808021	6.573820433	1.211039595	0.275610453	0	Sap30bp	57230
ENSMUSG00000020758	0.20391491	1.578791244	0.711501543	0.402363707	0	Itgb4	192897
ENSMUSG00000020766	0.09354204	7.681284149	0.874728059	0.353474343	0	Galk1	14635
ENSMUSG00000020770	0.234745928	5.71604143	3.505085412	0.066155474	0	Unk	217331
ENSMUSG00000020773	-0.110496707	2.203357784	0.258010543	0.613390184	0	Trim47	217333
ENSMUSG00000020775	-0.284872226	6.013292081	9.472320472	0.003166079	-1	Mrpl38	60441
ENSMUSG00000020776	0.388945445	5.797378552	3.77216224	0.057149953	0	Fbf1	217335
ENSMUSG00000020777	0.276138487	4.657177891	6.357389381	0.014419704	0	Acox1	11430
ENSMUSG00000020778	-0.004537848	4.563665007	0.002555373	0.959854853	0	Ten1	69535
ENSMUSG00000020780	0.253932957	7.311009447	20.71717488	2.72E-05	1	Srp68	217337
ENSMUSG00000020781	0.093238135	5.432718564	1.711253016	0.195912934	0	Tsen54	76265
ENSMUSG00000020782	0.536715488	4.833799982	8.310685298	0.005533399	1	Llgl2	217325
ENSMUSG00000020783	0.300087721	6.148260413	7.950257612	0.006542665	1	Ncbp3	66874
ENSMUSG00000020785	0.741560331	2.554639266	16.55598273	0.000142672	1	Camkk1	55984
ENSMUSG00000020787	0.366928005	0.252121807	0.613306057	0.43668818	0	P2rx1	18436
ENSMUSG00000020788	1.037502106	1.225742711	6.1986827	0.015689552	0	Atp2a3	53313
ENSMUSG00000020790	0.316489022	6.723362196	7.284927997	0.009063536	1	Ankfy1	11736
ENSMUSG00000020792	0.187450703	6.207914193	6.920726314	0.010860468	0	Exoc7	53413
ENSMUSG00000020793	2.18595599	-2.316504011	4.32775852	0.042363505	0	Galr2	14428
ENSMUSG00000020794	0.224655314	7.69743086	9.502485612	0.003121659	1	Ube2g1	67128
ENSMUSG00000020799	-0.226543345	2.070570155	1.95725216	0.167059636	0	Tekt1	21689
ENSMUSG00000020801	-0.080051424	4.854284722	0.691253739	0.409101364	0	Med31	67279
ENSMUSG00000020802	0.121805364	5.755728017	0.717306647	0.400485957	0	Ube2o	217342
ENSMUSG00000020803	-0.197836663	6.614459535	5.125316308	0.027282387	0	Txndc17	52700
ENSMUSG00000020806	0.19294713	3.060331682	1.285398376	0.26149831	0	Rhbdf2	217344
ENSMUSG00000020807	0.051818679	4.354150221	0.291405362	0.591359616	0	4933427D14Rik	74477
ENSMUSG00000020808	-0.04354522	7.278963489	0.324561393	0.571049106	0	Pimreg	109212
ENSMUSG00000020810	-0.303160744	0.510164029	0.618198089	0.434874436	0	Cygb	114886
ENSMUSG00000020811	0.319557958	2.51436622	2.84380513	0.097025458	0	Wscd1	216881
ENSMUSG00000020812	-0.153142565	2.4799035	0.46930094	0.49600028	0	Snhg16	66293
ENSMUSG00000020814	0.398192386	3.928485256	6.886430898	0.011048067	0	Mxra7	67622
ENSMUSG00000020817	0.253694977	6.169751285	11.20227186	0.001428615	1	Rabep1	54189
ENSMUSG00000020818	-0.16845545	4.891795458	3.312151212	0.07385976	0	Mfsd11	69900
ENSMUSG00000020821	-1.160619913	1.552198387	25.48029608	4.60E-06	-1	Kif1c	16562
ENSMUSG00000020823	0.335283956	5.978860037	6.928127231	0.010820428	0	Sec14l1	74136
ENSMUSG00000020826	-0.252931179	0.860992461	0.991167207	0.323536072	0	Nos2	18126
ENSMUSG00000020827	0.114377717	3.346930901	0.581192544	0.448892196	0	Mink1	50932
ENSMUSG00000020828	0.727971405	2.293857846	12.16384504	0.00092893	1	Pld2	18806
ENSMUSG00000020829	0.090446614	4.131067534	0.500898968	0.481900913	0	Slc46a1	52466
ENSMUSG00000020831	0.543120702	-0.062494819	2.706533673	0.105273085	0	0610010K14Rik	104457
ENSMUSG00000020832	-0.036245539	5.738501767	0.261170958	0.611230132	0	Eral1	57837
ENSMUSG00000020834	-0.078591419	3.859061607	0.303264618	0.583928961	0	Dhrs13	70451
ENSMUSG00000020836	0.057990036	-1.534652475	0.00419384	0.948584833	0	Coro6	216961
ENSMUSG00000020838	-0.040415532	0.640752328	0.009351148	0.923294598	0	Slc6a4	15567
ENSMUSG00000020840	0.019350188	8.211569361	0.119401225	0.730917809	0	Blmh	104184
ENSMUSG00000020841	0.283959922	5.730540107	3.001768122	0.088533665	0	Cpd	12874
ENSMUSG00000020843	-0.188357393	6.523383623	6.560202544	0.013013726	0	Timm22	56322
ENSMUSG00000020844	-0.183994254	4.563230572	3.054048787	0.085755798	0	Nxn	18230
ENSMUSG00000020846	0.289238052	5.261777455	2.910627352	0.093372561	0	Rflnb	76566
ENSMUSG00000020847	0.061661696	1.694681077	0.139463901	0.710157397	0	Rph3al	380714
ENSMUSG00000020849	-0.211781646	9.720552118	8.699529945	0.00456206	-1	Ywhae	22627
ENSMUSG00000020850	-0.452862646	7.718179682	8.839291571	0.004325075	-1	Prpf8	192159
ENSMUSG00000020857	-0.188366194	1.941508223	1.619168419	0.208215845	0	Nme2	18103
ENSMUSG00000020859	0.318498088	5.585986332	5.278478415	0.025166505	0	Spag9	70834
ENSMUSG00000020863	0.000646174	6.535878187	4.49E-05	0.994678622	0	Luc7l3	67684
ENSMUSG00000020864	-0.025359319	6.367592842	0.029508297	0.864211055	0	Ankrd40	71452
ENSMUSG00000020865	1.432328636	-0.578426528	3.453799914	0.068119514	0	Abcc3	76408
ENSMUSG00000020866	-0.825519961	1.882278263	5.053840603	0.02842943	0	Cacna1g	12291
ENSMUSG00000020868	0.292306316	5.13604738	5.676302468	0.020447407	0	Xylt2	217119
ENSMUSG00000020869	0.333450328	9.157368745	15.55299238	0.000216171	1	Lrrc59	98238
ENSMUSG00000020870	-0.222768785	3.616453495	3.268020306	0.075757491	0	NA	NA
ENSMUSG00000020871	0.206409265	2.392765409	0.248033661	0.620450879	0	Dlx4	13394
ENSMUSG00000020873	-0.062446066	6.642872737	0.667350183	0.417274057	0	Slc35b1	110172
ENSMUSG00000020875	1.263346706	-2.424919298	0.876530202	0.353582573	0	Hoxb9	15417
ENSMUSG00000020876	0.188744005	4.1191518	1.272276659	0.263920784	0	Snx11	74479
ENSMUSG00000020877	0.014130127	4.668177891	0.022454092	0.88139814	0	Scrn2	217140
ENSMUSG00000020878	0.879843983	-1.034568914	1.7742918	0.187991077	0	Lrrc46	69297
ENSMUSG00000020882	-0.392289329	1.279328608	3.222419896	0.077775066	0	Cacnb1	12295
ENSMUSG00000020883	0.24485848	5.203809654	7.590743953	0.007797107	1	Fbxl20	72194
ENSMUSG00000020886	-0.4001056	1.07877265	3.283534318	0.075084296	0	Dlg4	13385
ENSMUSG00000020888	0.380460273	6.065893371	9.307482128	0.003420793	1	Dvl2	13543
ENSMUSG00000020889	-0.116026383	1.641859631	0.266218267	0.607814468	0	Nr1d1	217166
ENSMUSG00000020891	-1.057607157	0.056915692	10.63419744	0.00184941	-1	Alox8	11688
ENSMUSG00000020892	-0.175376361	-1.447002804	0.102726619	0.749717893	0	Aloxe3	23801
ENSMUSG00000020893	-0.389186206	1.590510683	3.744866871	0.057783358	0	Per1	18626
ENSMUSG00000020894	0.245595319	4.55444907	3.271836339	0.075591288	0	Vamp2	22318
ENSMUSG00000020895	-0.015690639	3.602401228	0.015681076	0.900773223	0	Tmem107	66910
ENSMUSG00000020897	-0.02264333	7.612613005	0.074706427	0.785561174	0	Aurkb	20877
ENSMUSG00000020898	0.361032926	7.158978199	14.8361197	0.000292164	1	Ctc1	68964
ENSMUSG00000020899	-0.104254598	5.288431717	0.826569756	0.366977266	0	Pfas	237823
ENSMUSG00000020900	0.370817149	8.11915128	3.33136277	0.073451082	0	Myh10	77579
ENSMUSG00000020901	0.125523182	0.91333542	0.153911784	0.696243051	0	Pik3r5	320207
ENSMUSG00000020902	-0.07456424	2.390797989	0.036967185	0.848237124	0	Ntn1	18208
ENSMUSG00000020903	-0.155135773	4.352375061	2.038372037	0.158662567	0	Stx8	55943
ENSMUSG00000020904	0.789498012	-1.452013965	1.400172683	0.241455979	0	Cfap52	71860
ENSMUSG00000020905	-0.036845823	1.523251154	0.023514169	0.87865251	0	Usp43	216835
ENSMUSG00000020910	-0.070641346	4.309600297	0.559379115	0.457490967	0	Adprm	66358
ENSMUSG00000020911	0.664547519	4.881513648	11.64512961	0.001189501	1	Krt19	16669
ENSMUSG00000020914	0.250815716	9.023823574	6.27183938	0.015060235	0	Top2a	21973
ENSMUSG00000020917	0.613245567	9.13668534	22.99108709	1.20E-05	1	Acly	104112
ENSMUSG00000020918	0.13049538	6.930881572	1.943119129	0.168575194	0	Kat2a	14534
ENSMUSG00000020919	0.584877889	4.66738682	13.79988725	0.00045456	1	Stat5b	20851
ENSMUSG00000020921	-0.030708685	4.340941717	0.11245944	0.738554629	0	Tmem101	76547
ENSMUSG00000020922	-0.049888432	5.433824408	0.237858307	0.62757053	0	Lsm12	268490
ENSMUSG00000020923	0.208421748	6.980135393	4.985212483	0.029385014	0	Ubtf	21429
ENSMUSG00000020925	0.213484063	6.365216881	8.31436108	0.005486591	1	Ccdc43	52715
ENSMUSG00000020926	0.022263738	3.111197885	0.009845528	0.921299563	0	Adam11	11488
ENSMUSG00000020929	0.147856488	9.005182037	4.020981468	0.049546645	0	Eftud2	20624
ENSMUSG00000020930	0.278787284	0.383536099	0.68347339	0.411735	0	Ccdc103	73293
ENSMUSG00000020935	-0.434261632	8.003145447	16.68379701	0.000135379	-1	Dcakd	68087
ENSMUSG00000020936	0.053949079	7.382715286	0.990322329	0.323740671	0	Nmt1	18107
ENSMUSG00000020937	0.499600931	1.632014834	5.294800889	0.024951578	0	Plcd3	72469
ENSMUSG00000020941	0.656843384	1.110843512	7.106962957	0.009898807	1	Map3k14	53859
ENSMUSG00000020946	0.19857579	7.83820653	12.17059394	0.000926154	1	Gosr2	56494
ENSMUSG00000020948	-0.282045781	3.421968465	3.445059356	0.068453396	0	Klhl28	66689
ENSMUSG00000020949	-0.067679469	8.249208138	0.644843252	0.425196003	0	Fkbp3	30795
ENSMUSG00000020950	-0.575327127	0.741525819	0.606201845	0.439676934	0	Foxg1	15228
ENSMUSG00000020952	0.052442646	6.737369901	0.310984616	0.579193244	0	Scfd1	76983
ENSMUSG00000020953	-0.051812829	0.52418078	0.015437955	0.901541391	0	Coch	12810
ENSMUSG00000020954	0.305243509	7.587250893	11.78625318	0.001098936	1	Strn3	94186
ENSMUSG00000020955	-0.284680725	4.618990645	8.070274039	0.006172742	-1	Ap4s1	11782
ENSMUSG00000020956	-0.00470741	4.821736094	0.003406661	0.953654485	0	Dtd2	328092
ENSMUSG00000020961	-0.187856484	3.063202514	0.978344358	0.326660111	0	Ston2	108800
ENSMUSG00000020962	0.323012656	6.51857249	5.229859351	0.02587374	0	Gtf2a1	83602
ENSMUSG00000020963	-0.535786577	-0.118151276	0.31530941	0.576684638	0	Tshr	22095
ENSMUSG00000020964	0.494349026	6.914218624	13.93254309	0.000432919	1	Sel1l	20338
ENSMUSG00000020973	0.040597268	3.175090203	0.096214725	0.757516869	0	Dnaaf2	109065
ENSMUSG00000020974	0.059764779	4.998296107	0.454691479	0.50275752	0	Pole2	18974
ENSMUSG00000020978	-0.029410422	8.277746817	0.224863576	0.637114809	0	Klhdc2	69554
ENSMUSG00000020982	0.043326811	7.21567401	0.522818002	0.472508079	0	Nemf	66244
ENSMUSG00000020986	0.527444706	6.992972122	19.97476348	3.63E-05	1	Sec23a	20334
ENSMUSG00000020988	0.369340447	5.647851998	17.01871628	0.000118049	1	L2hgdh	217666
ENSMUSG00000020990	0.709133804	-0.34604556	5.819014764	0.018992453	0	Cdkl1	71091
ENSMUSG00000020992	-0.79186036	0.181738131	7.764014866	0.007163592	-1	NA	NA
ENSMUSG00000020993	0.100051055	5.029937073	1.597615539	0.211228534	0	Trappc6b	78232
ENSMUSG00000020994	0.174850797	7.629300571	6.062440911	0.016758777	0	Pnn	18949
ENSMUSG00000021000	0.070870356	6.585294017	1.165707543	0.284693137	0	Mia2	338320
ENSMUSG00000021003	0.068230214	4.510758708	0.555900011	0.458886649	0	Galc	14420
ENSMUSG00000021007	-0.244743931	4.645362744	5.504157508	0.022362015	0	Spata7	104871
ENSMUSG00000021009	0.166545088	3.125288983	0.682679873	0.412005025	0	Ptpn21	24000
ENSMUSG00000021010	-0.38927172	0.246410962	0.855732602	0.358716074	0	Npas3	27386
ENSMUSG00000021012	0.24088452	8.243445475	12.34567919	0.000857078	1	Zc3h14	75553
ENSMUSG00000021013	0.103017733	5.053077601	1.054481155	0.308682505	0	Ttc8	76260
ENSMUSG00000021018	-0.192006933	6.215614211	5.698289094	0.020215737	0	Polr2h	245841
ENSMUSG00000021022	0.038155065	5.569003365	0.238600994	0.627034897	0	Ppp2r3c	59032
ENSMUSG00000021023	0.200423932	5.307030285	6.586396074	0.012843011	0	Prorp	66132
ENSMUSG00000021024	-0.234186705	8.413347433	10.55895305	0.001914173	-1	Psma6	26443
ENSMUSG00000021025	-0.157358588	4.728884955	2.519447538	0.117812569	0	Nfkbia	18035
ENSMUSG00000021027	-0.010296973	5.614992357	0.004769098	0.945179139	0	Ralgapa1	56784
ENSMUSG00000021028	0.06061827	5.490612254	0.609206883	0.438217001	0	Mbip	217588
ENSMUSG00000021033	0.092203719	5.266656469	0.986775033	0.324601599	0	Gstz1	14874
ENSMUSG00000021036	0.058144209	6.107486655	0.661212179	0.419412215	0	Sptlc2	20773
ENSMUSG00000021037	-0.003598851	8.035964247	0.002385982	0.961207128	0	Ahsa1	217737
ENSMUSG00000021038	0.063773315	6.087881038	0.823583156	0.367838361	0	Vipas39	104799
ENSMUSG00000021039	-0.176596019	7.166829519	8.017855174	0.00633153	-1	Snw1	66354
ENSMUSG00000021040	-0.512848524	1.060730477	5.926632517	0.017968252	0	Slirp	380773
ENSMUSG00000021044	0.073262976	4.840383924	0.892269669	0.348727773	0	Adck1	72113
ENSMUSG00000021047	-0.491957549	1.856493989	8.48597123	0.00505248	-1	Nova1	664883
ENSMUSG00000021048	-0.013196981	7.990179684	0.030702345	0.861507998	0	Mthfd1	108156
ENSMUSG00000021051	0.449733233	6.011059415	5.250457891	0.025728183	0	Ppp2r5e	26932
ENSMUSG00000021054	0.235499685	5.214231527	4.616649532	0.035791436	0	Sgpp1	81535
ENSMUSG00000021055	-0.516263649	-0.830158981	1.390548386	0.243061217	0	Esr2	13983
ENSMUSG00000021057	0.129160038	3.590711584	0.239840245	0.62621189	0	Akap5	238276
ENSMUSG00000021061	0.610182575	5.103945119	3.517130375	0.06617674	0	Sptb	20741
ENSMUSG00000021062	0.361533363	5.34428088	7.060966429	0.010127641	0	Rab15	104886
ENSMUSG00000021065	0.014160634	5.977730744	0.02812953	0.867380088	0	Fut8	53618
ENSMUSG00000021066	0.389621239	1.935479356	3.236091514	0.077164015	0	Atl1	73991
ENSMUSG00000021067	-0.325237146	3.182765947	7.739820395	0.007248695	-1	Sav1	64010
ENSMUSG00000021068	0.009075502	4.320850215	0.004428332	0.947169082	0	Nin	18080
ENSMUSG00000021069	0.699805288	3.84928843	11.32382301	0.001361454	1	Pygl	110095
ENSMUSG00000021070	1.669288644	0.495939577	8.357996764	0.005467726	1	Bdkrb2	12062
ENSMUSG00000021071	0.614368981	-0.977238958	0.769555834	0.383924125	0	Trim9	94090
ENSMUSG00000021072	0.467908379	7.557489834	19.73037797	4.00E-05	1	Tmx1	72736
ENSMUSG00000021076	-0.206307291	6.962678183	6.604362178	0.012727288	0	Actr10	56444
ENSMUSG00000021079	-0.213513921	5.110675929	5.58543263	0.021435305	0	Timm9	30056
ENSMUSG00000021087	0.444429735	2.784821122	3.737129233	0.058046532	0	Rtn1	104001
ENSMUSG00000021090	0.002426975	0.199717218	3.45E-05	0.995330347	0	Lrrc9	78257
ENSMUSG00000021094	0.077693866	2.808185279	0.238765003	0.626916751	0	Dhrs7	66375
ENSMUSG00000021095	0.182084831	1.977312264	0.14298428	0.706755889	0	Gsc	14836
ENSMUSG00000021096	-0.096451664	6.710447235	2.52685717	0.117284976	0	Ppm1a	19042
ENSMUSG00000021097	-0.135321444	2.205333499	0.652028613	0.422642331	0	Clmn	94040
ENSMUSG00000021098	0.035125515	1.721781486	0.023779706	0.877974742	0	4930447C04Rik	75801
ENSMUSG00000021099	0.951292174	-1.977411739	0.616919087	0.436520122	0	Six6	20476
ENSMUSG00000021102	-0.285413145	7.317943811	2.914193356	0.093331321	0	Glrx5	73046
ENSMUSG00000021103	-0.119654723	5.633800558	1.911623512	0.172011012	0	Mnat1	17420
ENSMUSG00000021108	0.257901179	4.386325406	3.130258291	0.082036428	0	Prkch	18755
ENSMUSG00000021109	0.276811742	7.964705321	7.237432803	0.009278913	1	Hif1a	15251
ENSMUSG00000021111	0.37635256	8.823360096	18.51064998	6.47E-05	1	Papola	18789
ENSMUSG00000021112	0.483636108	6.050153347	14.24399758	0.000375748	1	Mpp5	56217
ENSMUSG00000021113	0.878219541	4.193169981	14.75908171	0.00031023	1	Snapc1	75627
ENSMUSG00000021114	-0.017752115	6.369498165	0.047226055	0.828714624	0	Atp6v1d	73834
ENSMUSG00000021115	-0.041342869	7.354445305	0.415460193	0.52171741	0	Vrk1	22367
ENSMUSG00000021116	-0.045061085	8.821696507	0.287798744	0.593658236	0	Eif2s1	13665
ENSMUSG00000021118	0.460298544	1.776493169	2.005986769	0.162046975	0	Plek2	27260
ENSMUSG00000021120	0.384221811	4.76796098	21.83322811	1.78E-05	1	Pigh	110417
ENSMUSG00000021123	0.63274591	0.648075881	5.116363733	0.02741181	0	Rdh12	77974
ENSMUSG00000021124	-0.057253933	5.917463221	0.499676112	0.482434019	0	Vti1b	53612
ENSMUSG00000021125	0.229725231	0.885204067	0.842739307	0.362364211	0	Arg2	11847
ENSMUSG00000021127	-0.503806511	4.752695717	6.042414933	0.01703768	0	Zfp36l1	12192
ENSMUSG00000021130	0.278747321	4.355708393	1.837204939	0.180561515	0	Galnt16	108760
ENSMUSG00000021131	-0.192184915	8.665909647	6.346015441	0.014503173	0	Erh	13877
ENSMUSG00000021133	0.283089525	4.599533725	3.687852876	0.059663455	0	Susd6	217684
ENSMUSG00000021134	-0.030846259	8.469759007	0.153603042	0.696532338	0	Srsf5	20384
ENSMUSG00000021135	0.793864314	-1.328738895	3.05370476	0.085773006	0	Slc10a1	20493
ENSMUSG00000021136	0.294247041	5.556819663	1.262517271	0.266102754	0	Smoc1	64075
ENSMUSG00000021139	-0.525112334	0.109948797	3.198981391	0.078835118	0	Gm20498	105940408
ENSMUSG00000021140	0.015631388	4.687024947	0.007017699	0.933527866	0	Pcnx	54604
ENSMUSG00000021143	0.092005618	5.044782192	0.358333956	0.551739189	0	Pacs2	217893
ENSMUSG00000021144	-1.116277965	5.527029007	15.21737421	0.000267387	-1	Mta1	116870
ENSMUSG00000021147	0.285106887	5.313885536	8.55643655	0.004884815	1	Wdr37	207615
ENSMUSG00000021149	-0.162682522	7.912084184	5.371072629	0.023972919	0	Gtpbp4	69237
ENSMUSG00000021156	0.212586766	6.513019196	6.104589888	0.016401223	0	Zmynd11	66505
ENSMUSG00000021171	0.519779838	6.032975262	12.63297648	0.000760871	1	Esyt2	52635
ENSMUSG00000021175	0.156932363	6.609456096	4.165013063	0.045763784	0	Cdca7l	217946
ENSMUSG00000021176	0.182915832	4.432189292	2.926238274	0.092421191	0	Efcab11	78767
ENSMUSG00000021177	0.032394768	6.67185082	0.226718474	0.635731996	0	Tdp1	104884
ENSMUSG00000021178	-0.120277092	8.847458268	2.35614965	0.13015267	0	Psmc1	19179
ENSMUSG00000021179	0.242732811	5.176275687	7.349634334	0.008778558	1	Nrde2	217827
ENSMUSG00000021180	0.440034829	3.262018433	7.812473032	0.006996288	1	Rps6ka5	73086
ENSMUSG00000021182	-0.212909651	4.458801065	2.14938178	0.147954129	0	Ccdc88c	68339
ENSMUSG00000021185	-0.203617414	-1.622616705	0.083818603	0.773241749	0	Dglucy	217830
ENSMUSG00000021186	-0.177070539	4.377971501	0.30302831	0.584247371	0	Fbln5	23876
ENSMUSG00000021187	-0.615544712	1.314221549	7.097074404	0.009947538	-1	Tc2n	74413
ENSMUSG00000021188	-0.245722961	3.950721799	4.155095678	0.04601396	0	Trip11	109181
ENSMUSG00000021189	0.249852634	4.09069778	4.837404847	0.031792736	0	Atxn3	110616
ENSMUSG00000021190	-0.109783555	5.287012391	0.851114934	0.360006668	0	Lgmn	19141
ENSMUSG00000021192	0.15824333	5.719016282	2.801221487	0.099503899	0	Golga5	27277
ENSMUSG00000021193	0.225194308	8.204421664	15.64195841	0.000208291	1	Pitrm1	69617
ENSMUSG00000021194	0.447544661	-0.871718288	1.285615045	0.261458545	0	Chga	12652
ENSMUSG00000021196	0.628057032	4.644727324	11.54131481	0.001237858	1	Pfkp	56421
ENSMUSG00000021200	-0.563729842	1.038547589	0.239585675	0.626503912	0	Asb2	65256
ENSMUSG00000021203	0.168796998	3.897713575	2.013426093	0.161191268	0	Otub2	68149
ENSMUSG00000021209	-0.122163062	1.770898769	0.278916581	0.599399469	0	Ppp4r4	74521
ENSMUSG00000021211	-0.912876938	-1.02046243	3.127399257	0.08217269	0	Akr1c12	622402
ENSMUSG00000021213	-0.372068972	-0.0004115	0.867006326	0.355592182	0	Akr1c13	27384
ENSMUSG00000021214	-2.43236579	-2.372052466	1.334276194	0.255108507	0	Akr1c18	105349
ENSMUSG00000021215	0.333007883	7.540034004	9.959679165	0.002522763	1	Net1	56349
ENSMUSG00000021217	-0.023107983	0.488503156	0.002196008	0.962783486	0	Tshz3	243931
ENSMUSG00000021218	-0.182348074	8.85510958	10.13977412	0.002321057	-1	Gdi2	14569
ENSMUSG00000021219	0.201006532	0.011254535	0.233645691	0.630628505	0	Rgs6	50779
ENSMUSG00000021221	0.900571047	1.133658839	3.747643487	0.057915888	0	Dpf3	70127
ENSMUSG00000021222	0.042380676	4.981377616	0.291975603	0.59099787	0	Dcaf4	73828
ENSMUSG00000021223	0.578862933	-1.616732868	0.522062094	0.472826975	0	Papln	170721
ENSMUSG00000021224	0.367734253	5.806313032	13.04214538	0.000631245	1	Numb	18222
ENSMUSG00000021226	-0.187553117	2.654403675	2.232932411	0.140443803	0	Acot2	171210
ENSMUSG00000021228	0.607746599	-1.386341091	0.997618835	0.321979426	0	Acot3	171281
ENSMUSG00000021234	0.025176239	2.22656563	0.020843224	0.88570048	0	Fam161b	217705
ENSMUSG00000021235	-0.076837512	5.504379259	1.324059599	0.254522053	0	Coq6	217707
ENSMUSG00000021236	0.666232943	4.036170684	28.22512116	1.74E-06	1	Entpd5	12499
ENSMUSG00000021238	0.446346196	5.162914173	25.07940913	5.32E-06	1	Aldh6a1	104776
ENSMUSG00000021240	0.30207245	3.394184802	6.122844862	0.016248885	0	Abcd4	19300
ENSMUSG00000021241	0.169940314	5.80397933	4.198965337	0.04491839	0	Isca2	74316
ENSMUSG00000021242	-0.017821742	6.506276737	0.067824629	0.79544057	0	Npc2	67963
ENSMUSG00000021243	-0.142876625	6.479845026	1.933800975	0.169583243	0	Fcf1	73736
ENSMUSG00000021244	-0.198787529	5.331826688	2.164595942	0.146552704	0	Ylpm1	56531
ENSMUSG00000021245	0.383849126	4.212989142	4.718598622	0.033895709	0	Mlh3	217716
ENSMUSG00000021248	-0.024514975	7.670260447	0.119709673	0.730584317	0	Tmed10	68581
ENSMUSG00000021250	-1.947490027	1.027727967	10.68710433	0.001861307	-1	Fos	14281
ENSMUSG00000021252	0.052079773	5.898788083	0.295745809	0.588617598	0	Erg28	58520
ENSMUSG00000021253	0.793763527	3.378109389	11.20585157	0.001436991	1	Tgfb3	21809
ENSMUSG00000021254	0.284035542	4.365849847	8.147838458	0.00594542	1	Gpatch2l	70373
ENSMUSG00000021255	-0.054770952	-1.86380459	0.002569385	0.959745034	0	Esrrb	26380
ENSMUSG00000021256	-0.212937826	-0.577257139	0.344211645	0.559653684	0	Vash1	238328
ENSMUSG00000021257	0.174347449	4.65632686	1.894599016	0.173902417	0	Angel1	68737
ENSMUSG00000021258	-0.33395755	2.872019929	2.778193987	0.100873596	0	Ccnk	12454
ENSMUSG00000021259	0.505637184	0.35988535	0.934817502	0.337590271	0	Cyp46a1	13116
ENSMUSG00000021260	0.438688559	0.007834099	1.238783744	0.270234335	0	Hhipl1	214305
ENSMUSG00000021262	-0.014436885	5.493363672	0.019835906	0.888477651	0	Evl	14026
ENSMUSG00000021263	-0.373783758	-1.442480217	0.301172329	0.585226006	0	Degs2	70059
ENSMUSG00000021264	-0.670385919	4.759710918	25.36179665	4.81E-06	-1	Yy1	22632
ENSMUSG00000021265	0.124341616	3.420262399	0.508819882	0.478471327	0	Slc25a29	214663
ENSMUSG00000021266	-0.016007623	7.843642551	0.034191539	0.853936196	0	Wars	22375
ENSMUSG00000021268	0.03249401	5.34706575	0.023711661	0.878174652	0	Meg3	17263
ENSMUSG00000021270	-0.539793621	9.883069439	36.91968501	9.76E-08	-1	Hsp90aa1	15519
ENSMUSG00000021271	0.397290015	3.57403976	4.601907845	0.036077067	0	Zfp839	72805
ENSMUSG00000021273	0.529634798	6.877156614	9.020430603	0.003984157	1	Fdft1	14137
ENSMUSG00000021275	0.345403467	3.613769217	4.653510506	0.035087816	0	Tecpr2	104859
ENSMUSG00000021276	-0.15256631	6.376902714	4.355039875	0.041243616	0	Cinp	67236
ENSMUSG00000021277	0.020163883	4.085313416	0.0149816	0.903000071	0	Traf3	22031
ENSMUSG00000021278	-0.61284447	-1.019330761	0.259942995	0.612144071	0	Amn	93835
ENSMUSG00000021279	-0.047633736	3.259232401	0.045371519	0.83206747	0	Cdc42bpb	217866
ENSMUSG00000021280	0.197366949	1.111483736	0.701926637	0.405529194	0	Exoc3l4	74190
ENSMUSG00000021281	0.362311205	3.605859824	2.085141389	0.154204982	0	Tnfaip2	21928
ENSMUSG00000021282	-0.09510347	9.733006895	1.864443473	0.177313101	0	Eif5	217869
ENSMUSG00000021285	0.72799409	3.837259334	10.2398742	0.0022411	1	Ppp1r13b	21981
ENSMUSG00000021286	0.151318155	5.741479234	2.564318522	0.114658173	0	Zfyve21	68520
ENSMUSG00000021287	0.123489071	5.243559773	1.25676356	0.266821521	0	Xrcc3	74335
ENSMUSG00000021288	0.094007344	6.338741694	1.99735168	0.162845579	0	Klc1	16593
ENSMUSG00000021290	-0.456212469	6.426998975	14.42336411	0.00034808	-1	Atp5mpl	70257
ENSMUSG00000021294	0.369611156	3.244529292	1.05577806	0.308697684	0	Kif26a	668303
ENSMUSG00000021298	0.191918783	-2.152726337	0.05451773	0.816235004	0	Gpr132	56696
ENSMUSG00000021301	-0.059311057	-0.94645554	0.015841963	0.900268207	0	Hecw1	94253
ENSMUSG00000021302	0.131400087	6.008358949	2.566747358	0.114490172	0	Ggps1	14593
ENSMUSG00000021303	2.196822974	-0.439808427	8.313449215	0.005526063	1	Gng4	14706
ENSMUSG00000021306	0.108425165	5.005379105	1.314815129	0.25616866	0	Gpr137b	83924
ENSMUSG00000021311	0.269843396	5.533245756	5.280696362	0.025137185	0	Mtr	238505
ENSMUSG00000021313	-1.771230936	0.422988505	5.890132603	0.018405198	0	Ryr2	20191
ENSMUSG00000021314	-0.802374741	3.919429305	4.444299342	0.039663923	0	Amph	218038
ENSMUSG00000021318	-0.079535171	6.424745359	0.297396824	0.587617484	0	Gli3	14634
ENSMUSG00000021319	0.662185613	-1.091433606	0.406185096	0.52644445	0	Sfrp4	20379
ENSMUSG00000021326	-0.075538093	8.247796388	0.798340958	0.375231778	0	Trim27	19720
ENSMUSG00000021327	0.042718798	6.785988437	0.358491733	0.55164445	0	Zkscan3	72739
ENSMUSG00000021337	0.483904038	-1.321656865	0.284243629	0.595942306	0	Scgn	214189
ENSMUSG00000021338	0.497367238	5.160120299	6.216108449	0.015608308	0	Carmil1	68732
ENSMUSG00000021339	0.06272317	4.572910963	0.29262099	0.590589005	0	Mrs2	380836
ENSMUSG00000021340	-0.339140142	-0.238170226	0.794280465	0.376440774	0	Gpld1	14756
ENSMUSG00000021348	2.188731888	-1.387133582	0.947682279	0.335069992	0	Prl7d1	18814
ENSMUSG00000021357	0.371025926	6.427772688	18.96168135	5.41E-05	1	Exoc2	66482
ENSMUSG00000021359	-0.501017432	2.514194636	10.81496675	0.001703003	-1	Tfap2a	21418
ENSMUSG00000021360	-0.143182957	2.491761022	0.313430877	0.577709759	0	Gcnt2	14538
ENSMUSG00000021361	-0.198582482	6.278354807	1.081875128	0.302753858	0	Tmem14c	66154
ENSMUSG00000021362	0.977307908	-1.80044715	0.585344847	0.447985212	0	Gcm2	107889
ENSMUSG00000021363	0.186619066	0.80965557	0.493438791	0.485168539	0	Mak	17152
ENSMUSG00000021364	0.29482693	5.913757811	8.040166116	0.006263427	1	Elovl2	54326
ENSMUSG00000021365	0.251900825	5.943370598	3.599329555	0.062716627	0	Nedd9	18003
ENSMUSG00000021366	-0.611561288	3.313414813	17.51145901	9.66E-05	-1	Hivep1	110521
ENSMUSG00000021367	0.018966464	4.172167069	0.006225194	0.937391641	0	Edn1	13614
ENSMUSG00000021368	-0.158506689	5.353064058	2.229229167	0.140767244	0	Tbc1d7	67046
ENSMUSG00000021371	-0.085084291	4.205776329	0.389509932	0.534970706	0	Mcur1	76137
ENSMUSG00000021373	-0.282459403	2.69665537	0.453614818	0.50344179	0	Cap2	67252
ENSMUSG00000021374	0.304205703	7.389982408	4.7048558	0.034232259	0	Nup153	218210
ENSMUSG00000021375	0.078828331	5.022292465	0.239134658	0.626664409	0	Kif13a	16553
ENSMUSG00000021376	0.463155397	4.483811858	8.561068466	0.004874001	1	Tpmt	22017
ENSMUSG00000021377	-0.221971742	8.3683417	6.393996937	0.014154493	0	Dek	110052
ENSMUSG00000021379	0.032625524	4.701712199	0.035602284	0.850993723	0	Id4	15904
ENSMUSG00000021381	0.111342964	6.873179084	0.052322854	0.819959626	0	Barx1	12022
ENSMUSG00000021384	0.198965098	-0.434272275	0.213134206	0.646025046	0	Susd3	66329
ENSMUSG00000021385	0.133325732	5.658823742	4.441086687	0.039357558	0	Ippk	75678
ENSMUSG00000021390	-0.176413372	-0.201347781	0.189344673	0.665055362	0	Ogn	18295
ENSMUSG00000021391	-0.052230662	4.415119134	0.229570598	0.633619266	0	Cenpp	66336
ENSMUSG00000021392	0.303707357	5.872553598	11.82726238	0.001078995	1	Nol8	70930
ENSMUSG00000021395	0.266150789	7.717767977	10.45425788	0.002008255	1	Spin1	20729
ENSMUSG00000021396	-0.69857417	0.333140953	5.809459336	0.019086346	0	Nxnl2	75124
ENSMUSG00000021400	0.337538176	5.428632857	13.01095887	0.000639896	1	Wrnip1	78903
ENSMUSG00000021403	0.117186755	-1.34724568	0.011685525	0.914295981	0	Serpinb9b	20706
ENSMUSG00000021408	0.39372677	4.510681816	13.98463805	0.000419867	1	Ripk1	19766
ENSMUSG00000021411	0.392393097	-0.249398536	0.86575806	0.355936199	0	Pxdc1	66895
ENSMUSG00000021413	0.205421453	7.419265259	7.81846458	0.006975889	1	Prpf4b	19134
ENSMUSG00000021414	0.734995718	-0.251688822	2.662590824	0.108077288	0	Fam217a	71864
ENSMUSG00000021416	0.010659439	1.84686411	0.005478853	0.974477293	0	Eci3	69123
ENSMUSG00000021417	-0.185047204	5.760211148	3.546542904	0.064617817	0	Eci2	23986
ENSMUSG00000021418	-0.147243288	4.996971872	1.666931354	0.201722183	0	Rpp40	208366
ENSMUSG00000021420	0.061829027	4.433672229	0.436262401	0.511510956	0	Fars2	69955
ENSMUSG00000021423	2.7104978	-1.132072647	4.887141362	0.031678648	0	Ly86	17084
ENSMUSG00000021427	0.053838657	8.185341135	0.305458734	0.582575058	0	Ssr1	107513
ENSMUSG00000021428	0.053506366	6.342710711	0.59943522	0.441895131	0	Riok1	71340
ENSMUSG00000021431	-0.050195634	5.002801483	0.405952749	0.526503564	0	Snrnp48	67797
ENSMUSG00000021432	0.143329469	4.809636729	3.645269331	0.061111251	0	Slc35b3	108652
ENSMUSG00000021448	0.019212056	-0.122049103	0.002784955	0.958091892	0	Shc3	20418
ENSMUSG00000021451	-0.169434751	3.50751807	1.324903964	0.25437232	0	Sema4d	20354
ENSMUSG00000021453	0.026370574	3.208771744	0.015692634	0.900736857	0	Gadd45g	23882
ENSMUSG00000021456	1.632274326	-1.507657111	2.585614804	0.113194551	0	Fbp2	14120
ENSMUSG00000021457	-0.551843684	2.347148079	4.285872932	0.042843315	0	Syk	20963
ENSMUSG00000021458	0.120064257	5.331032201	1.158374958	0.28619832	0	Aopep	72061
ENSMUSG00000021460	-0.035071981	4.803377247	0.271134259	0.604526961	0	Auh	11992
ENSMUSG00000021461	0.033128275	4.796323028	0.199532153	0.656739382	0	Fancc	14088
ENSMUSG00000021464	0.36975145	5.641730584	5.304215807	0.024892528	0	Ror2	26564
ENSMUSG00000021466	-0.293678939	5.91267346	3.698262304	0.059393434	0	Ptch1	19206
ENSMUSG00000021468	-0.05938617	5.565739485	0.46549172	0.497747095	0	Sptlc1	268656
ENSMUSG00000021469	-0.03372568	6.363073999	0.034770051	0.852750364	0	Msx2	17702
ENSMUSG00000021470	0.339059682	5.709194348	9.632513764	0.002937524	1	Ercc6l2	76251
ENSMUSG00000021474	-0.241821001	7.537386907	5.5581945	0.021741234	0	Sfxn1	14057
ENSMUSG00000021476	0.284430764	5.370368416	8.829537498	0.004288203	1	Habp4	56541
ENSMUSG00000021477	-0.203037542	7.183603756	4.540541261	0.037292721	0	Ctsl	13039
ENSMUSG00000021481	0.071822597	5.034167513	0.562698524	0.456165659	0	Zfp346	26919
ENSMUSG00000021482	0.075798876	4.976753379	0.332806181	0.566213167	0	Prxl2c	66129
ENSMUSG00000021483	0.070529282	3.177198611	0.378620852	0.540716179	0	Cdk20	105278
ENSMUSG00000021484	0.165746907	7.978006727	12.02103221	0.000989753	1	Lman2	66890
ENSMUSG00000021485	-0.118663405	2.739679519	0.446689158	0.506526257	0	Mxd3	17121
ENSMUSG00000021486	-0.20878749	8.144882529	6.378615617	0.014265292	0	Prelid1	66494
ENSMUSG00000021488	-0.142460312	6.665104337	4.683831857	0.034520174	0	Nsd1	18193
ENSMUSG00000021493	-0.103528837	6.414866805	0.813509268	0.37076401	0	Pdlim7	67399
ENSMUSG00000021494	-0.109624785	6.996251656	2.470301524	0.121380791	0	Ddx41	72935
ENSMUSG00000021495	0.014120731	5.403711596	0.018129676	0.893351152	0	Fam193b	212483
ENSMUSG00000021496	-0.342521881	2.782730591	8.557693156	0.004881879	-1	Pcbd2	72562
ENSMUSG00000021497	0.094293884	5.470548807	1.664216329	0.202084713	0	Txndc15	69672
ENSMUSG00000021500	-0.133777766	7.219648271	2.404934803	0.126318403	0	Ddx46	212880
ENSMUSG00000021501	-0.30062616	4.505900497	14.81031303	0.00029537	-1	Caml	12328
ENSMUSG00000021504	0.117717945	4.793007676	1.5390251	0.219689463	0	B4galt7	218271
ENSMUSG00000021506	-0.255278243	4.399013986	0.688902554	0.410162292	0	Pitx1	18740
ENSMUSG00000021508	-0.137852927	2.957046029	0.061318664	0.805354666	0	Cxcl14	57266
ENSMUSG00000021510	0.156379028	3.549618448	1.425606924	0.237276643	0	Zfp729a	212281
ENSMUSG00000021514	-0.262664443	3.507726	2.61513345	0.111200578	0	Zfp369	170936
ENSMUSG00000021518	0.225039621	6.658219987	6.777398838	0.01166757	0	Ptdss1	19210
ENSMUSG00000021519	0.085416598	6.077985555	0.818121868	0.369420353	0	Mterf3	66410
ENSMUSG00000021520	-0.249783238	7.15007608	6.037977487	0.01697009	0	Uqcrb	67530
ENSMUSG00000021532	0.046140057	5.859298393	0.264715334	0.608827226	0	Fastkd3	69577
ENSMUSG00000021534	-0.062894066	-0.20583641	0.014097085	0.905892995	0	1700001L19Rik	69315
ENSMUSG00000021536	-0.10771569	0.959513837	0.08912404	0.766346037	0	Adcy2	210044
ENSMUSG00000021537	-0.138254407	6.986294173	2.508651501	0.118586105	0	Cetn3	12626
ENSMUSG00000021540	-0.221043682	6.156606155	3.083288232	0.084307124	0	Smad5	17129
ENSMUSG00000021546	0.050034107	11.32051313	0.88819486	0.349822472	0	Hnrnpk	15387
ENSMUSG00000021548	-0.06104696	6.535550975	0.498043413	0.483147328	0	Ccnh	66671
ENSMUSG00000021549	0.23781752	7.009515322	7.203085472	0.009438028	1	Rasa1	218397
ENSMUSG00000021550	-0.00598428	5.477019949	0.005070483	0.943474355	0	2210016F16Rik	70153
ENSMUSG00000021552	0.06819071	3.316156689	0.285961004	0.594836651	0	Gkap1	56278
ENSMUSG00000021553	0.508184761	0.234013867	3.654345413	0.060799486	0	Slc28a3	114304
ENSMUSG00000021555	0.202981427	7.16047202	8.10821684	0.00606042	1	Naa35	78689
ENSMUSG00000021556	0.402963675	7.838772794	23.49338403	9.53E-06	1	Golm1	105348
ENSMUSG00000021557	0.6072825	3.635006609	12.8610587	0.000683233	1	Agtpbp1	67269
ENSMUSG00000021559	0.177930499	5.616858719	0.838287617	0.363794256	0	Dapk1	69635
ENSMUSG00000021567	0.126470807	6.388714953	0.862734718	0.356801858	0	Nkd2	72293
ENSMUSG00000021569	-0.095948733	7.245942069	1.958888862	0.166885158	0	Trip13	69716
ENSMUSG00000021572	0.311048274	5.149533917	1.548736499	0.218591588	0	Cep72	74470
ENSMUSG00000021573	0.072485028	0.210537721	0.024585676	0.875947246	0	Tppp	72948
ENSMUSG00000021575	0.465833754	0.60855882	2.459505612	0.122180947	0	Ahrr	11624
ENSMUSG00000021576	-0.154055755	6.89617854	4.411725628	0.03999045	0	Pdcd6	18570
ENSMUSG00000021577	0.274363756	8.963532429	24.21807074	7.29E-06	1	Sdha	66945
ENSMUSG00000021578	0.192650919	6.584863111	8.344586166	0.005407379	1	Ccdc127	67433
ENSMUSG00000021583	-0.09166688	2.381345931	0.294948378	0.589119397	0	Erap1	80898
ENSMUSG00000021585	0.545509224	5.097223601	9.899154924	0.002613339	1	Cast	12380
ENSMUSG00000021587	1.378649489	-0.553753647	7.163654459	0.009624248	1	Pcsk1	18548
ENSMUSG00000021589	0.242334637	7.806054606	3.297978307	0.074575268	0	Rhobtb3	73296
ENSMUSG00000021590	-0.18158019	-0.471785133	0.25400451	0.616152302	0	Spata9	75571
ENSMUSG00000021591	-0.323947938	4.536411682	3.719881835	0.058614946	0	Glrx	93692
ENSMUSG00000021592	0.270424181	3.282397739	3.807760771	0.055784002	0	Arsk	77041
ENSMUSG00000021594	0.378629423	4.279488522	16.34498743	0.000155617	1	Srd5a1	78925
ENSMUSG00000021595	0.005427971	9.006981294	0.005375536	0.941801833	0	Nsun2	28114
ENSMUSG00000021596	0.322252019	-0.055265705	0.315612985	0.576390967	0	Mctp1	78771
ENSMUSG00000021597	0.24077522	6.007806239	8.449772949	0.005140948	1	Slf1	105377
ENSMUSG00000021604	0.192519459	2.803655533	0.457781581	0.501360132	0	Irx4	50916
ENSMUSG00000021606	-0.182725363	6.200085061	4.021426191	0.049534455	0	Ndufs6	407785
ENSMUSG00000021607	-0.174074094	6.020833718	3.672807007	0.060170674	0	Mrpl36	94066
ENSMUSG00000021608	0.046667817	6.805141665	0.295820193	0.588570835	0	Lpcat1	210992
ENSMUSG00000021610	0.131015345	7.210221999	3.226281284	0.077601943	0	Clptm1l	218335
ENSMUSG00000021611	0.338040712	3.960534142	5.805702054	0.0191234	0	Tert	21752
ENSMUSG00000021612	0.432717001	-1.001695241	1.385423954	0.243921331	0	Slc6a18	22598
ENSMUSG00000021613	-0.119794554	6.019269265	0.43727601	0.511128788	0	Hapln1	12950
ENSMUSG00000021614	-0.745308156	6.196142803	18.22729591	7.55E-05	-1	Vcan	13003
ENSMUSG00000021615	0.157658491	3.0268392	1.597601885	0.211230459	0	Xrcc4	108138
ENSMUSG00000021619	-0.069695648	2.847931001	0.222868166	0.638610214	0	Atg10	66795
ENSMUSG00000021621	0.050122714	5.004870362	0.454990359	0.5026177	0	Zcchc9	69085
ENSMUSG00000021629	0.192919008	6.857076286	9.496232104	0.003130814	1	Slc30a5	69048
ENSMUSG00000021631	-0.345980489	1.367614622	3.055042232	0.085706127	0	NA	NA
ENSMUSG00000021635	0.153109557	5.79036658	3.272191284	0.075575849	0	Rad17	19356
ENSMUSG00000021636	-0.166208301	4.188591573	1.309023385	0.257207099	0	Marveld2	218518
ENSMUSG00000021638	0.194002438	4.632140594	1.345891976	0.250701674	0	Ocln	18260
ENSMUSG00000021639	-0.047253793	6.193058551	0.314811006	0.576874583	0	Gtf2h2	23894
ENSMUSG00000021643	-0.198531147	4.454980899	2.692157832	0.106181373	0	Serf1	20365
ENSMUSG00000021645	-0.386809591	5.960362843	14.07450652	0.000403999	-1	Smn1	20595
ENSMUSG00000021646	0.036604198	6.036081729	0.180190487	0.672758518	0	Mccc2	78038
ENSMUSG00000021650	-0.121386899	5.949763291	1.77227103	0.18823903	0	Ptcd2	68927
ENSMUSG00000021660	-0.512649974	8.06947958	29.39310521	1.16E-06	-1	Btf3	218490
ENSMUSG00000021661	0.112022259	4.240832404	1.415823923	0.238873492	0	Ankra2	68558
ENSMUSG00000021662	-0.145726541	3.071317855	0.636759742	0.428097062	0	Arhgef28	110596
ENSMUSG00000021665	0.193032806	3.294889211	0.512761151	0.476869624	0	Hexb	15212
ENSMUSG00000021666	0.216848762	6.282745761	12.2795888	0.000882499	1	Gfm2	320806
ENSMUSG00000021668	0.561681486	3.930574841	28.50095634	1.58E-06	1	Polk	27015
ENSMUSG00000021669	0.208637184	3.688006568	2.714500201	0.104773508	0	Col4a3bp	68018
ENSMUSG00000021670	0.718746183	7.833036591	21.78292015	1.92E-05	1	Hmgcr	15357
ENSMUSG00000021671	0.059348476	5.33648686	0.740327845	0.393050131	0	Poc5	67463
ENSMUSG00000021675	0.509239328	0.815352097	0.750780217	0.389978647	0	F2rl2	14064
ENSMUSG00000021676	0.006473114	4.924117602	0.003435377	0.953459789	0	Iqgap2	544963
ENSMUSG00000021678	-0.610691229	-1.19565408	0.792412718	0.376998756	0	F2rl1	14063
ENSMUSG00000021681	0.365364869	6.631110399	16.48103474	0.000147137	1	Aggf1	66549
ENSMUSG00000021684	-0.033466329	-0.44107828	0.005857243	0.93925513	0	Pde8b	218461
ENSMUSG00000021686	0.384088277	6.232488387	15.76732154	0.000197691	1	Ap3b1	11774
ENSMUSG00000021687	0.495998051	6.006120255	16.49614502	0.000146225	1	Scamp1	107767
ENSMUSG00000021690	-0.589787003	3.440497086	24.75884928	5.98E-06	-1	Jmy	57748
ENSMUSG00000021692	-0.089930472	5.881178994	0.962470848	0.330583953	0	Dimt1	66254
ENSMUSG00000021693	-0.524998402	5.117466231	3.044346474	0.086705782	0	Kif2a	16563
ENSMUSG00000021694	-0.271635208	5.074370068	9.81176968	0.002702116	-1	Ercc8	71991
ENSMUSG00000021696	0.179876978	2.232614521	0.57322529	0.452002916	0	Elovl7	74559
ENSMUSG00000021697	-0.015764914	5.992277736	0.010859338	0.91736431	0	Depdc1b	218581
ENSMUSG00000021699	0.140835403	3.618261101	0.890434536	0.349220196	0	Pde4d	238871
ENSMUSG00000021700	0.239816862	-0.820683562	0.207762942	0.650205133	0	Rab3c	67295
ENSMUSG00000021701	0.407074551	6.488832263	7.134487304	0.00981991	1	Plk2	20620
ENSMUSG00000021702	-0.24234126	0.388629556	0.40515273	0.526909901	0	Thbs4	21828
ENSMUSG00000021703	0.592796553	4.985092254	8.428532977	0.005255334	1	Serinc5	218442
ENSMUSG00000021704	-0.676504902	2.488355541	12.2401632	0.000898037	-1	Mtx3	382793
ENSMUSG00000021706	0.716460926	5.221939037	22.24062291	1.53E-05	1	Zfyve16	218441
ENSMUSG00000021707	-0.18763909	6.669968922	7.512511759	0.008102226	-1	Dhfr	13361
ENSMUSG00000021709	-0.030547457	6.043785028	0.036589415	0.848977996	0	Erbin	59079
ENSMUSG00000021710	0.204613358	5.223914456	2.327887781	0.132434592	0	Nln	75805
ENSMUSG00000021711	-0.025201081	7.295875251	0.053770384	0.817432779	0	Trappc13	66975
ENSMUSG00000021712	0.147140145	5.244888407	1.215636258	0.274710355	0	Trim23	81003
ENSMUSG00000021713	-0.252243962	5.103094432	0.328088054	0.569214094	0	Ppwd1	238831
ENSMUSG00000021714	0.021539216	5.996530006	0.045096882	0.832560318	0	Cenpk	60411
ENSMUSG00000021715	-0.057024111	5.181184755	0.426686628	0.516165	0	Cwc27	67285
ENSMUSG00000021716	-0.131815823	4.38222355	0.941921748	0.335758917	0	Srek1ip1	67288
ENSMUSG00000021719	-0.856494977	0.589491913	6.988437616	0.01049989	0	Rgs7bp	52882
ENSMUSG00000021720	0.017158416	2.940998378	0.0159683	0.899873464	0	Rnf180	71816
ENSMUSG00000021725	-0.074241456	3.73708447	0.279084551	0.599289815	0	Parp8	52552
ENSMUSG00000021728	-0.011849509	7.482513898	0.0077214	0.930283161	0	Emb	13723
ENSMUSG00000021730	0.49606471	-1.551500543	0.439618967	0.509896983	0	Hcn1	15165
ENSMUSG00000021731	-0.11098118	6.398494734	2.114022023	0.151271482	0	Mrps30	59054
ENSMUSG00000021732	0.310250091	4.241473358	3.735730267	0.058080246	0	Fgf10	14165
ENSMUSG00000021733	-0.085071592	5.461027316	0.48678928	0.488112422	0	Slc4a7	218756
ENSMUSG00000021737	-0.123911689	8.210746576	2.447495224	0.123078163	0	Psmd6	66413
ENSMUSG00000021738	0.315733408	3.278074616	3.367015688	0.071573103	0	Atxn7	246103
ENSMUSG00000021741	-0.213317022	2.452349039	1.72562062	0.194072906	0	NA	NA
ENSMUSG00000021745	0.01318199	5.714235592	0.006934564	0.933921294	0	Ptprg	19270
ENSMUSG00000021747	0.28278269	4.241750101	5.396546963	0.023655245	0	4930452B06Rik	74430
ENSMUSG00000021748	0.045166035	7.606858962	0.347811694	0.55761364	0	Pdhb	68263
ENSMUSG00000021749	1.751504796	-1.424317289	5.973664609	0.017539226	0	Oit1	18300
ENSMUSG00000021750	-0.066236987	-0.942370268	0.018801337	0.891405906	0	Fam107a	268709
ENSMUSG00000021752	-0.083979948	3.613619439	0.542331682	0.464395572	0	Kctd6	71393
ENSMUSG00000021754	-0.056979219	5.193849131	0.192726994	0.662265349	0	Map3k1	26401
ENSMUSG00000021756	0.771368856	5.95482946	11.49867602	0.001295783	1	Il6st	16195
ENSMUSG00000021758	-1.030984787	-0.311629276	2.163935423	0.146899345	0	Ddx4	13206
ENSMUSG00000021759	0.146299229	3.711331187	1.147682796	0.288411626	0	Plpp1	19012
ENSMUSG00000021760	0.099498042	5.524592502	0.637330717	0.427891157	0	Gpx8	69590
ENSMUSG00000021763	0.207661059	3.335272245	0.984436059	0.325193841	0	BC067074	408066
ENSMUSG00000021764	-0.244677049	6.388691791	9.265141095	0.003489624	-1	Ndufs4	17993
ENSMUSG00000021765	1.012030808	2.191777213	6.074395455	0.016846384	0	Fst	14313
ENSMUSG00000021767	-0.136931469	3.079984785	0.666568754	0.417545352	0	Kat6b	54169
ENSMUSG00000021770	-0.137587932	3.361517662	1.000189679	0.321361932	0	Samd8	67630
ENSMUSG00000021771	-0.156412865	8.295315093	4.26193664	0.043394817	0	Vdac2	22334
ENSMUSG00000021772	-0.060230682	2.378469178	0.19901741	0.657153377	0	Nkiras1	69721
ENSMUSG00000021773	-0.283045069	1.283377077	2.079187811	0.154624029	0	Comtd1	69156
ENSMUSG00000021774	0.037181422	5.628697785	0.149481511	0.700426763	0	Ube2e1	22194
ENSMUSG00000021775	0.235619841	4.53936584	2.374943963	0.12866003	0	Nr1d2	353187
ENSMUSG00000021779	-0.189047447	1.014254747	0.296352052	0.588236696	0	Thrb	21834
ENSMUSG00000021782	-0.032778781	5.321925953	0.052922441	0.818852183	0	Dlg5	71228
ENSMUSG00000021785	0.360134335	4.859518078	8.443392881	0.005156709	1	Ngly1	59007
ENSMUSG00000021786	-0.043528549	1.505064667	0.029491426	0.864238835	0	Oxsm	71147
ENSMUSG00000021792	0.032013137	5.279600902	0.063289431	0.802247466	0	Prxl2a	70564
ENSMUSG00000021794	0.09667817	7.50334042	1.711618577	0.19586586	0	Glud1	14661
ENSMUSG00000021796	0.354129356	7.671777289	9.54283461	0.003065926	1	Bmpr1a	12166
ENSMUSG00000021798	-0.25800392	1.500449974	0.057593448	0.811266171	0	Ldb3	24131
ENSMUSG00000021799	-0.69450762	-1.880157752	0.263228733	0.610430887	0	Opn4	30044
ENSMUSG00000021803	0.374148942	-1.093203888	0.149149433	0.700970839	0	Cdhr1	170677
ENSMUSG00000021806	0.713216931	6.847737758	9.715733509	0.002915905	1	Nid2	18074
ENSMUSG00000021807	-0.323938012	7.091393493	9.345471374	0.003360246	-1	Rtraf	68045
ENSMUSG00000021809	0.766986191	2.071389555	15.92876045	0.00018486	1	Nudt13	67725
ENSMUSG00000021810	0.010546562	7.430052216	0.034704238	0.852857887	0	Ecd	70601
ENSMUSG00000021811	0.02465806	7.943200836	0.178653048	0.674074841	0	Dnajc9	108671
ENSMUSG00000021814	-0.009698765	5.208157991	0.005910703	0.938979098	0	Anxa7	11750
ENSMUSG00000021815	-0.553193293	0.095154782	2.496910466	0.119433888	0	Mss51	74843
ENSMUSG00000021816	-0.021207072	5.661917485	0.072724973	0.788353777	0	Ppp3cb	19056
ENSMUSG00000021819	0.177384253	4.756439443	1.013653185	0.318211513	0	Zswim8	268721
ENSMUSG00000021820	-0.395154518	3.021976853	6.953124086	0.010686338	0	Camk2g	12325
ENSMUSG00000021823	0.307160788	5.896844596	2.50605105	0.119032526	0	Vcl	22330
ENSMUSG00000021824	0.179376539	7.168589496	4.05338077	0.048667078	0	Ap3m1	55946
ENSMUSG00000021830	-0.055157179	5.377910147	0.284303873	0.595903448	0	Txndc16	70561
ENSMUSG00000021831	0.800495405	6.637848113	43.08456772	1.49E-08	1	Ero1l	50527
ENSMUSG00000021832	-0.166187627	8.195127374	3.734731477	0.058112802	0	Psmc6	67089
ENSMUSG00000021835	0.564643251	4.932273042	5.025878402	0.029005291	0	Bmp4	12159
ENSMUSG00000021838	-0.37007275	1.195687905	1.296342658	0.259518559	0	Samd4	74480
ENSMUSG00000021840	-0.064195013	7.833900028	0.229079053	0.634022666	0	Mapk1ip1l	218975
ENSMUSG00000021843	0.300841241	7.694353714	10.15093758	0.002309123	1	Ktn1	16709
ENSMUSG00000021846	-0.15983376	4.195044696	1.009601349	0.31911481	0	Peli2	93834
ENSMUSG00000021848	-0.343460163	3.519550125	2.034209981	0.159242383	0	Otx2	18424
ENSMUSG00000021866	-0.117385457	1.095026085	0.231552617	0.63216058	0	Anxa11	11744
ENSMUSG00000021867	0.142451421	4.877101352	0.786534689	0.378780088	0	Tmem254b	100039257
ENSMUSG00000021868	-0.343804485	5.989662264	10.92613553	0.001619026	-1	Ppif	105675
ENSMUSG00000021870	0.317214597	5.892039853	4.923936602	0.030388445	0	Slmap	83997
ENSMUSG00000021871	0.330685031	-0.368034159	0.939107758	0.336476124	0	NA	NA
ENSMUSG00000021874	-1.147046585	-1.824283407	1.229936047	0.271934147	0	4933413J09Rik	71106
ENSMUSG00000021876	0.440590561	2.565651656	1.372488855	0.246349639	0	Rnase4	58809
ENSMUSG00000021877	0.035198419	9.112567295	0.345894345	0.558698363	0	Arf4	11843
ENSMUSG00000021880	0.522176637	-2.119981007	0.203884252	0.653322817	0	Rnase6	78416
ENSMUSG00000021884	0.323685215	0.48748568	1.588263165	0.212552215	0	Hacl1	56794
ENSMUSG00000021890	0.237068234	6.695643338	4.388567226	0.040497384	0	Eaf1	74427
ENSMUSG00000021891	0.058283543	6.53600154	0.919420688	0.341552727	0	Mettl6	67011
ENSMUSG00000021892	0.32693999	5.533801628	3.604980195	0.062644166	0	Sh3bp5	24056
ENSMUSG00000021893	0.343915631	6.346689375	16.53106275	0.000144141	1	Capn7	12339
ENSMUSG00000021895	-0.069598248	3.170688455	0.188361519	0.665871916	0	Arhgef3	71704
ENSMUSG00000021900	0.345613489	3.836712172	8.46477549	0.005104086	1	Btd	26363
ENSMUSG00000021901	0.217529221	8.194740212	9.077993238	0.003811709	1	Bap1	104416
ENSMUSG00000021902	0.049652205	4.03366171	0.268497529	0.606285483	0	Phf7	71838
ENSMUSG00000021904	0.693240589	0.241289771	1.845375072	0.179591645	0	Sema3g	218877
ENSMUSG00000021905	-0.053643754	5.851548272	0.520133043	0.473642386	0	Dph3	105638
ENSMUSG00000021906	0.369631797	4.172719748	11.15359625	0.0014604	1	Oxnad1	218885
ENSMUSG00000021908	0.135743475	4.960079607	1.414219807	0.239136595	0	NA	NA
ENSMUSG00000021910	0.459262016	9.364923467	7.274688831	0.009262835	1	Nisch	64652
ENSMUSG00000021911	0.092688899	6.903855029	0.481818798	0.490367437	0	Parg	26430
ENSMUSG00000021913	-0.038037789	2.909524876	0.038382608	0.84535224	0	Ogdhl	239017
ENSMUSG00000021916	0.210397729	4.987396268	3.759907341	0.057298224	0	Glt8d1	76485
ENSMUSG00000021917	-0.159882556	6.58423864	2.872564304	0.095390671	0	Spcs1	69019
ENSMUSG00000021918	0.36484463	5.516644717	12.73762192	0.000721212	1	Nek4	23955
ENSMUSG00000021927	-0.106290407	5.869231813	1.176324621	0.282531791	0	Hnrnpa1l2-ps2	545091
ENSMUSG00000021928	-0.15017425	4.529117854	2.859620967	0.096122585	0	Ebpl	68177
ENSMUSG00000021929	0.270900441	7.817751146	9.568612652	0.003026551	1	Kpna3	16648
ENSMUSG00000021930	-0.292132071	4.202903273	7.561850562	0.007908362	-1	Spryd7	66674
ENSMUSG00000021932	-0.230783559	5.499252449	3.677101974	0.060025405	0	Rnaseh2b	67153
ENSMUSG00000021936	-0.588960553	4.123978353	17.82902513	8.50E-05	-1	Mapk8	26419
ENSMUSG00000021938	-0.295621602	6.097489703	7.283258012	0.009071019	-1	Pspc1	66645
ENSMUSG00000021939	0.170803724	7.558843636	3.731672804	0.058212625	0	Ctsb	13030
ENSMUSG00000021940	-1.216759503	-1.560301292	2.012262771	0.161310332	0	Ptpn20	19256
ENSMUSG00000021943	0.566086182	-1.5701236	0.429456949	0.514810922	0	Gdf10	14560
ENSMUSG00000021944	0.329740379	2.298371165	0.204223327	0.653176531	0	Gata4	14463
ENSMUSG00000021945	0.41597212	7.079391533	12.61493325	0.000761146	1	Zmym2	76007
ENSMUSG00000021947	-0.184039288	2.664085285	1.456914587	0.232254252	0	Cryl1	68631
ENSMUSG00000021948	0.165253497	5.544097777	3.186059494	0.079426354	0	Prkcd	18753
ENSMUSG00000021950	0.224112625	1.534824119	0.212736394	0.646429083	0	Anxa8	11752
ENSMUSG00000021951	-0.174165808	5.620137521	1.232217667	0.271562126	0	Eef1akmt1	68043
ENSMUSG00000021952	-0.055058612	6.149633912	0.190694487	0.663938388	0	Xpo4	57258
ENSMUSG00000021953	0.282625214	-1.200263845	0.072863322	0.788187543	0	Tdh	58865
ENSMUSG00000021957	0.00763082	7.955096653	0.008210657	0.928108281	0	Tkt	21881
ENSMUSG00000021958	-0.164538296	4.870988697	2.139674953	0.148856345	0	Pinx1	72400
ENSMUSG00000021959	0.325078208	4.559064123	3.377172427	0.071205358	0	Lats2	50523
ENSMUSG00000021962	0.222818983	6.189654365	1.748527301	0.191358064	0	Dcp1a	75901
ENSMUSG00000021963	-0.163265075	7.339214604	5.71956906	0.01999417	0	Sap18	20220
ENSMUSG00000021965	0.071448053	6.352319181	1.025833567	0.315288277	0	Ska3	219114
ENSMUSG00000021967	-0.239188368	5.36386313	5.044571251	0.028473739	0	Mrpl57	67840
ENSMUSG00000021969	0.110057433	6.702404187	1.858016509	0.178050168	0	Zdhhc20	75965
ENSMUSG00000021972	0.094051104	3.90932393	0.694338382	0.40806416	0	Hmbox1	219150
ENSMUSG00000021973	0.090939991	6.768104223	0.728720269	0.39676207	0	Micu2	68514
ENSMUSG00000021974	0.185542595	1.479651424	0.261863912	0.610758729	0	Fgf9	14180
ENSMUSG00000021975	-0.01735209	6.391264216	0.076675489	0.782825237	0	Ints9	210925
ENSMUSG00000021978	-0.800507493	5.237432073	1.590326357	0.212867382	0	Extl3	54616
ENSMUSG00000021981	0.10446651	6.551785975	1.512168111	0.223705492	0	Cab39l	69008
ENSMUSG00000021982	0.223244858	5.13749675	7.207868537	0.009415699	1	Cdadc1	71891
ENSMUSG00000021983	0.657364818	1.190337648	5.515420232	0.022231087	0	Atp8a2	50769
ENSMUSG00000021986	0.319860755	2.40935708	3.280878338	0.075199076	0	Amer2	72125
ENSMUSG00000021987	0.548390438	5.510467009	22.55592164	1.35E-05	1	Mtmr6	219135
ENSMUSG00000021990	0.204531268	4.432149904	0.917567754	0.342160026	0	Spata13	219140
ENSMUSG00000021991	0.012678438	0.707684651	0.000915407	0.975966668	0	Cacna2d3	12294
ENSMUSG00000021993	0.0874793	6.058716385	0.919805893	0.341452396	0	Mipep	70478
ENSMUSG00000021994	0.326037225	6.291759594	3.257989546	0.076432117	0	Wnt5a	22418
ENSMUSG00000021996	-0.112297004	6.889810262	0.898498073	0.347063628	0	Esd	13885
ENSMUSG00000021998	0.131693834	5.061550541	0.625266741	0.432314467	0	Lcp1	18826
ENSMUSG00000021999	1.424678111	-2.64989998	0.915359809	0.344470653	0	Cpb2	56373
ENSMUSG00000022000	0.312586595	6.026731534	9.239444913	0.003532104	1	Zc3h13	67302
ENSMUSG00000022003	-0.395591109	3.029572451	9.480159253	0.003154473	-1	Slc25a30	67554
ENSMUSG00000022008	0.215667313	5.210160359	2.378329705	0.128393216	0	Gpalpp1	67467
ENSMUSG00000022009	-0.185168065	6.03777158	4.722707872	0.033806777	0	Nufip1	27275
ENSMUSG00000022010	0.071828416	8.061087764	0.305579476	0.582543855	0	Tsc22d1	21807
ENSMUSG00000022012	0.654090719	2.565083831	10.08244508	0.002383369	1	Enox1	239188
ENSMUSG00000022013	-0.367560901	5.512319457	11.6455991	0.0011703	-1	Dnajc15	66148
ENSMUSG00000022016	-0.569298411	4.91872173	13.74225811	0.000466107	-1	Akap11	219181
ENSMUSG00000022018	0.149178477	1.832876165	0.17170311	0.680145592	0	Rgcc	66214
ENSMUSG00000022019	0.128052814	5.989021305	3.388874513	0.070683857	0	Tdrd3	219249
ENSMUSG00000022020	-0.0153214	5.667204401	0.057053008	0.812046331	0	Naa16	66897
ENSMUSG00000022021	0.434529894	3.974434972	11.42897496	0.001289814	1	Diaph3	56419
ENSMUSG00000022022	0.070944831	3.854125036	0.471990165	0.494773346	0	Mtrf1	211253
ENSMUSG00000022023	-0.181105716	6.008772877	5.974170873	0.017534667	0	Wbp4	22380
ENSMUSG00000022024	-0.007042823	7.043158427	0.010024772	0.9205866	0	Sugt1	67955
ENSMUSG00000022025	0.025109831	-0.887323351	0.000443698	0.98327531	0	Cnmd	16840
ENSMUSG00000022031	0.078867749	7.82901931	2.257431859	0.138325411	0	Elp3	74195
ENSMUSG00000022032	0.288653973	0.255819706	0.419936822	0.5195049	0	Scara5	71145
ENSMUSG00000022033	0.050077315	7.065025383	0.356823982	0.552568543	0	Pbk	52033
ENSMUSG00000022034	0.234744973	5.724803617	4.77178747	0.032928674	0	Esco2	71988
ENSMUSG00000022035	0.150558335	6.116508473	4.349611365	0.04136583	0	Ccdc25	67179
ENSMUSG00000022037	0.035051865	3.919657893	0.020345347	0.887084548	0	Clu	12759
ENSMUSG00000022039	-0.455331838	1.64732059	5.178032227	0.026533435	0	Adam2	11495
ENSMUSG00000022040	1.677544397	0.534594063	17.92640487	8.23E-05	1	Ephx2	13850
ENSMUSG00000022043	0.281182728	8.358983409	18.11840057	7.57E-05	1	Trim35	66854
ENSMUSG00000022044	2.167094691	-2.022397758	1.983399289	0.164680111	0	Stmn4	56471
ENSMUSG00000022048	-0.20550909	6.949974586	2.79633592	0.099809974	0	Dpysl2	12934
ENSMUSG00000022051	-0.03216017	7.637871561	0.109028742	0.742426016	0	Bnip3l	12177
ENSMUSG00000022052	-0.047603874	7.832909837	0.323997989	0.571382537	0	Ppp2r2a	71978
ENSMUSG00000022053	-0.396410692	4.989334154	3.337464106	0.073034833	0	Ebf2	13592
ENSMUSG00000022054	-0.247609995	0.737212784	0.074528086	0.785872139	0	Nefm	18040
ENSMUSG00000022055	0.342532245	2.322727666	0.971150576	0.328580226	0	Nefl	18039
ENSMUSG00000022061	0.511907105	3.249967307	3.954506907	0.05147536	0	Nkx3-1	18095
ENSMUSG00000022064	-0.028796637	4.713321207	0.056246439	0.813354323	0	Pibf1	52023
ENSMUSG00000022066	0.19948193	3.48260067	3.356463451	0.072006779	0	Entpd4b	100862375
ENSMUSG00000022070	0.037822005	6.39480158	0.176241963	0.6761527	0	Bora	77744
ENSMUSG00000022074	-0.435856037	2.917478831	10.36298148	0.002094223	-1	Tnfrsf10b	21933
ENSMUSG00000022075	0.185564932	4.591404798	1.697769764	0.197658714	0	Rhobtb2	246710
ENSMUSG00000022089	-0.068852978	5.275502278	0.697614205	0.406966947	0	Bin3	57784
ENSMUSG00000022090	0.272163423	2.777802775	1.546849413	0.21853604	0	Pdlim2	213019
ENSMUSG00000022091	-0.103724121	4.583473448	0.750665535	0.389786744	0	Sorbs3	20410
ENSMUSG00000022092	0.195663837	2.35086185	1.600465226	0.210827191	0	Ppp3cc	19057
ENSMUSG00000022094	0.278209544	4.570907759	4.051462413	0.048718683	0	Slc39a14	213053
ENSMUSG00000022095	0.224250181	4.617712831	3.354396101	0.072092081	0	Fam160b2	239170
ENSMUSG00000022096	-0.176677693	0.113684462	0.130852486	0.718846277	0	Hr	15460
ENSMUSG00000022098	0.308691274	5.645383149	7.340874666	0.008816578	1	Bmp1	12153
ENSMUSG00000022099	-0.034152462	3.236494112	0.043277511	0.835922384	0	Dmtn	13829
ENSMUSG00000022100	0.465388057	7.639763109	8.457969795	0.005194999	1	Xpo7	65246
ENSMUSG00000022101	0.397109876	-0.409273234	0.299466134	0.586347528	0	Fgf17	14171
ENSMUSG00000022102	0.130581451	0.994419972	0.276546401	0.600951299	0	Dok2	13449
ENSMUSG00000022103	-0.095538379	1.453419801	0.075000299	0.785150406	0	Gfra2	14586
ENSMUSG00000022105	0.440373537	3.62512471	7.201230626	0.009446702	1	Rb1	19645
ENSMUSG00000022106	-0.081831044	7.414765276	0.375964849	0.542176422	0	Rcbtb2	105670
ENSMUSG00000022108	0.011550817	6.925817411	0.012630482	0.910900554	0	Itm2b	16432
ENSMUSG00000022109	0.073399799	6.704872414	1.054925426	0.308581512	0	Med4	67381
ENSMUSG00000022110	0.04347693	7.467930943	0.275866348	0.601398122	0	Sucla2	20916
ENSMUSG00000022111	-0.113891622	7.092602045	1.470153842	0.230169863	0	Uchl3	50933
ENSMUSG00000022112	0.316789949	0.203307216	1.027629993	0.314868559	0	Gpc5	103978
ENSMUSG00000022114	-0.883805387	2.316509169	15.16743876	0.000254077	-1	Spry2	24064
ENSMUSG00000022119	0.170637216	6.614228742	3.540633591	0.06483458	0	Rbm26	74213
ENSMUSG00000022120	0.48301923	6.932298041	54.66649084	5.93E-10	1	Rnf219	72486
ENSMUSG00000022122	2.026038943	2.799595174	14.09338802	0.000431228	1	Ednrb	13618
ENSMUSG00000022123	1.344168162	-0.308162739	4.17297867	0.04561446	0	Scel	64929
ENSMUSG00000022124	0.28249913	4.918637795	7.90885002	0.006675644	1	Fbxl3	50789
ENSMUSG00000022125	0.129413227	5.57432511	2.658243961	0.108359218	0	Cln5	211286
ENSMUSG00000022129	-0.897098551	4.037887071	13.37791193	0.000561267	-1	Dct	13190
ENSMUSG00000022130	0.225847935	4.795318675	5.055678314	0.028306609	0	Tgds	76355
ENSMUSG00000022131	0.257485608	6.026622442	13.93128735	0.000429592	1	Gpr180	58245
ENSMUSG00000022132	-0.439335372	2.48304523	2.224489697	0.14132449	0	Cldn10	58187
ENSMUSG00000022136	0.319995782	6.705605278	8.354168292	0.005382518	1	Dnajc3	100037258
ENSMUSG00000022139	0.160182879	6.15949913	2.414792665	0.125559349	0	Mbnl2	105559
ENSMUSG00000022141	-0.198958277	5.759849433	3.357495633	0.071964231	0	Nipbl	71175
ENSMUSG00000022142	0.118307103	7.005377639	1.333323041	0.252885373	0	Nup155	170762
ENSMUSG00000022144	-0.53967414	1.329977284	1.784292697	0.186844254	0	Gdnf	14573
ENSMUSG00000022146	0.455852721	-0.129260486	1.12489781	0.293202731	0	Osmr	18414
ENSMUSG00000022148	-0.05035721	2.921916812	0.132661112	0.71699503	0	Fyb	23880
ENSMUSG00000022150	0.50063835	6.826773443	15.55054402	0.000217387	1	Dab2	13132
ENSMUSG00000022151	-0.033371123	5.149065402	0.151979068	0.698059543	0	Ttc33	67515
ENSMUSG00000022156	-1.302536647	-2.156525392	0.257930569	0.614203126	0	Gzme	14942
ENSMUSG00000022159	0.20359776	2.846309089	2.940874208	0.091629449	0	Rab2b	76338
ENSMUSG00000022160	-0.290742449	5.992709693	11.31978742	0.001354818	-1	Mettl3	56335
ENSMUSG00000022174	-0.265769368	6.435182829	8.50489874	0.005006859	-1	Dad1	13135
ENSMUSG00000022175	0.109367224	5.376644731	0.711671713	0.402307779	0	Lrp10	65107
ENSMUSG00000022176	-0.145588388	2.179406574	0.134901846	0.714786043	0	Rem2	140743
ENSMUSG00000022177	-0.357626092	5.445130576	2.435023374	0.124351621	0	Haus4	219072
ENSMUSG00000022178	0.451643966	7.676292408	11.17699074	0.001460898	1	Ajuba	16475
ENSMUSG00000022179	0.308663515	3.434244113	6.003141422	0.017275895	0	4931414P19Rik	74359
ENSMUSG00000022180	1.314126186	0.159169701	4.838267656	0.031934895	0	Slc7a8	50934
ENSMUSG00000022184	0.47963425	2.132809405	8.90274706	0.004141631	1	Fbxo4	106052
ENSMUSG00000022185	0.013092376	5.791656187	0.011336521	0.915569368	0	Acin1	56215
ENSMUSG00000022186	0.10636468	5.97083443	0.434589259	0.51237695	0	Oxct1	67041
ENSMUSG00000022191	0.164193407	7.656456842	2.366087734	0.129360943	0	Drosha	14000
ENSMUSG00000022193	-0.32417721	7.423737991	12.67055711	0.000742763	-1	Psmb5	19173
ENSMUSG00000022194	0.201663405	5.065786849	2.222202722	0.141383288	0	Bcl2l2	12050
ENSMUSG00000022195	0.232797519	5.513179205	6.659314076	0.012380132	0	6030458C11Rik	77877
ENSMUSG00000022197	-0.326904375	2.510603562	3.469214347	0.067518329	0	Pdzd2	68070
ENSMUSG00000022199	0.23314545	5.294491577	2.841220591	0.0971739	0	Slc22a17	59049
ENSMUSG00000022200	0.013885233	7.209495537	0.034019837	0.854299187	0	Golph3	66629
ENSMUSG00000022201	0.306151124	7.89247253	10.42768102	0.002032899	1	Zfr	22763
ENSMUSG00000022203	0.159427711	5.252228904	2.149781287	0.147917132	0	Efs	13644
ENSMUSG00000022204	-0.145293758	6.032204609	2.583602231	0.113331961	0	Ngdn	68966
ENSMUSG00000022205	-0.125884243	8.885904012	2.161498235	0.146836797	0	Sub1	20024
ENSMUSG00000022206	-0.178838854	3.580524987	1.14156898	0.28968717	0	Npr3	18162
ENSMUSG00000022209	-1.372813885	-1.828868888	2.033860807	0.159116417	0	Dhrs2	71412
ENSMUSG00000022210	0.067127969	5.320806928	0.523528028	0.472208861	0	Dhrs4	28200
ENSMUSG00000022211	0.334058974	1.26510699	1.568805764	0.215338472	0	Carmil3	268747
ENSMUSG00000022214	0.172364217	6.424147918	9.073410172	0.003819977	1	Dcaf11	28199
ENSMUSG00000022215	-0.308586678	-0.456908418	0.520484064	0.473493837	0	Fitm1	68680
ENSMUSG00000022216	-0.052475313	5.675580725	0.426700608	0.516158151	0	Psme1	19186
ENSMUSG00000022217	0.202099725	0.840870503	0.924404965	0.340257618	0	Emc9	85308
ENSMUSG00000022218	1.582290618	0.304665535	10.35344961	0.002131477	1	Tgm1	21816
ENSMUSG00000022220	0.073665519	3.228425664	0.114585341	0.736196517	0	Adcy4	104110
ENSMUSG00000022221	-0.013283372	4.34548553	0.011591229	0.914629827	0	Ripk3	56532
ENSMUSG00000022223	0.203879979	2.64009525	3.563492328	0.064000475	0	Sdr39u1	654795
ENSMUSG00000022228	-0.180458836	2.984277867	1.768225701	0.188736571	0	Zscan26	432731
ENSMUSG00000022229	2.287296362	-1.859808123	4.674412318	0.034695452	0	Atp12a	192113
ENSMUSG00000022231	0.036247528	5.382240616	0.049311747	0.825046917	0	Sema5a	20356
ENSMUSG00000022234	-0.109829518	10.28811152	1.919085493	0.171189621	0	Cct5	12465
ENSMUSG00000022235	-0.165799964	0.569712165	0.577382339	0.45037561	0	Cmbl	69574
ENSMUSG00000022236	0.310022533	0.36409864	1.416284352	0.23879804	0	Ropn1l	252967
ENSMUSG00000022237	-0.196736069	-1.234517547	0.138197864	0.711415295	0	Ankrd33b	67434
ENSMUSG00000022240	0.251278082	3.786786304	1.742543513	0.191945576	0	Ctnnd2	18163
ENSMUSG00000022241	0.093710782	8.031281374	1.943255363	0.168560508	0	Tars	110960
ENSMUSG00000022243	1.426297368	-2.405282021	0.591460922	0.446283123	0	Slc45a2	22293
ENSMUSG00000022244	0.16546309	4.078443689	2.301908636	0.134572623	0	Amacr	17117
ENSMUSG00000022246	0.352489978	6.753727963	9.392183235	0.003287332	1	Rai14	75646
ENSMUSG00000022247	-0.049626547	8.159069543	0.32700042	0.569610068	0	Brix1	67832
ENSMUSG00000022248	0.123489831	5.611899885	1.846807434	0.179344338	0	Rad1	19355
ENSMUSG00000022253	0.163639891	6.591897654	4.787362835	0.032655153	0	Nadk2	68646
ENSMUSG00000022255	-0.253825892	6.977720739	20.95606777	2.48E-05	-1	Mtdh	67154
ENSMUSG00000022257	-0.202366278	6.838732643	6.250975971	0.015220974	0	Laptm4b	114128
ENSMUSG00000022261	0.575449832	5.687570898	11.11758639	0.001504459	1	Sdc2	15529
ENSMUSG00000022263	-0.900866914	3.799967162	53.32025681	8.47E-10	-1	Trio	223435
ENSMUSG00000022265	-0.095401313	3.503741574	0.407468642	0.525735175	0	Ank	11732
ENSMUSG00000022269	-0.586092387	-1.019982928	0.839728669	0.363216923	0	11-Mar	211147
ENSMUSG00000022270	-0.298590018	2.250127094	2.442276975	0.123470314	0	Retreg1	66270
ENSMUSG00000022272	-0.060856942	5.585069029	0.146584382	0.703223037	0	Myo10	17909
ENSMUSG00000022280	0.389489264	6.009327722	12.33921888	0.000859529	1	Rnf19a	30945
ENSMUSG00000022283	-0.501197151	8.248466387	22.86519162	1.20E-05	-1	Pabpc1	18458
ENSMUSG00000022285	0.012332887	10.48306265	0.042399467	0.837571352	0	Ywhaz	22631
ENSMUSG00000022286	0.288041485	5.25748575	4.956468989	0.029837463	0	Grhl2	252973
ENSMUSG00000022292	-0.638637586	3.968986218	13.63175015	0.000488729	-1	Rrm2b	382985
ENSMUSG00000022295	0.146014122	6.308574419	4.10965491	0.047179341	0	Atp6v1c1	66335
ENSMUSG00000022296	-0.662100373	-0.721886321	2.489161942	0.119997147	0	Baalc	118452
ENSMUSG00000022297	0.367619037	4.362658398	7.014218345	0.010365944	0	Fzd6	14368
ENSMUSG00000022299	0.220959689	4.435337684	4.756215671	0.033204593	0	Slc25a32	69906
ENSMUSG00000022300	-0.137278892	7.395998435	2.795244816	0.099857386	0	Dcaf13	223499
ENSMUSG00000022305	0.24459758	5.453739333	4.199420885	0.044907162	0	Lrp12	239393
ENSMUSG00000022306	1.187381966	1.361663031	11.35408016	0.001346258	1	Zfpm2	22762
ENSMUSG00000022307	0.19268554	6.282471409	4.992160969	0.029276745	0	Oxr1	170719
ENSMUSG00000022309	0.208585768	3.559612882	0.972169283	0.328223674	0	Angpt1	11600
ENSMUSG00000022311	0.58228709	-1.109334981	0.89994921	0.346677477	0	Csmd3	239420
ENSMUSG00000022312	-0.305983596	7.294999763	26.54817384	3.14E-06	-1	Eif3h	68135
ENSMUSG00000022313	-0.182131653	4.141879209	3.270702947	0.075640609	0	Utp23	78581
ENSMUSG00000022314	0.056582139	7.324287614	0.588286994	0.446150569	0	Rad21	19357
ENSMUSG00000022321	0.377635409	-0.200412619	0.985535856	0.324903072	0	Cdh10	320873
ENSMUSG00000022322	0.147839339	7.659609729	2.80575279	0.099236832	0	Shcbp1	20419
ENSMUSG00000022323	-0.012804096	4.837411337	0.017796125	0.894330815	0	Rida	15473
ENSMUSG00000022324	-0.525434705	2.654029781	7.526535745	0.008046618	-1	Matn2	17181
ENSMUSG00000022325	-0.246795636	4.937304435	0.694546585	0.408276049	0	Pop1	67724
ENSMUSG00000022329	0.379442429	6.036202447	11.75026787	0.00111675	1	Stk3	56274
ENSMUSG00000022330	-0.144143848	1.32469279	0.11872679	0.731656715	0	Osr2	107587
ENSMUSG00000022332	-2.819024079	5.218903794	42.54014312	2.64E-08	-1	Khdrbs3	13992
ENSMUSG00000022335	0.378762759	3.944855982	4.995746124	0.02922105	0	Zfat	380993
ENSMUSG00000022336	-0.143654976	8.216777314	2.424592659	0.124809891	0	Eif3e	16341
ENSMUSG00000022337	-0.048781599	5.833408453	0.34247673	0.560641952	0	Emc2	66736
ENSMUSG00000022338	-0.273525749	6.830807961	11.54893889	0.001222133	-1	Eny2	223527
ENSMUSG00000022339	0.101162611	4.80207243	1.494044644	0.226466334	0	Ebag9	55960
ENSMUSG00000022340	0.016652314	0.122942939	0.0023712	0.961327382	0	Sybu	319613
ENSMUSG00000022346	-0.056403173	5.967906341	0.095515239	0.758417376	0	Myc	17869
ENSMUSG00000022350	0.437714918	7.353917846	33.62228809	2.81E-07	1	Washc5	223593
ENSMUSG00000022351	0.635936765	7.723125727	23.12291887	1.13E-05	1	Sqle	20775
ENSMUSG00000022353	0.004278256	3.156811279	0.000764823	0.97803061	0	Mtss1	211401
ENSMUSG00000022354	-0.215184601	6.310628077	7.472351709	0.008263719	-1	Ndufb9	66218
ENSMUSG00000022358	-0.113025804	1.739707093	0.277831012	0.600109172	0	Fbxo32	67731
ENSMUSG00000022359	-0.088248603	4.237198479	1.029849272	0.31435107	0	Wdyhv1	76773
ENSMUSG00000022360	0.461977596	7.89338548	11.94905698	0.001034879	1	Atad2	70472
ENSMUSG00000022361	0.380608256	6.014332874	7.228253383	0.009338338	1	Zhx1	22770
ENSMUSG00000022364	0.322797259	4.966827621	11.51836541	0.001239022	1	Tbc1d31	210544
ENSMUSG00000022365	0.141642441	6.985955282	4.866329364	0.031305425	0	Derl1	67819
ENSMUSG00000022367	0.286344344	6.388490282	2.220637755	0.141806356	0	Has2	15117
ENSMUSG00000022369	0.198833458	5.5538623	9.469081258	0.003170889	1	Mtbp	105837
ENSMUSG00000022370	-0.282578884	6.888661515	10.86709027	0.001663076	-1	Mrpl13	68537
ENSMUSG00000022371	0.476174533	1.116296471	1.078802385	0.303331477	0	Col14a1	12818
ENSMUSG00000022372	0.566846261	0.685196148	0.985996491	0.324988542	0	Sla	20491
ENSMUSG00000022375	-0.262025146	-1.569132679	0.133903226	0.715731922	0	Lrrc6	54562
ENSMUSG00000022376	-0.858256902	-1.126049447	0.788789994	0.378084401	0	Adcy8	11514
ENSMUSG00000022377	0.114778674	6.504192192	1.102972322	0.29791136	0	Asap1	13196
ENSMUSG00000022378	-0.15524666	6.895569311	6.472173059	0.013605273	0	Fam49b	223601
ENSMUSG00000022382	0.709842694	3.464728459	5.573173579	0.021745693	0	Wnt7b	22422
ENSMUSG00000022383	0.691084844	-1.583953368	0.839077838	0.363401631	0	Ppara	19013
ENSMUSG00000022385	-0.000171403	5.922411465	3.26E-06	0.998565561	0	Gtse1	29870
ENSMUSG00000022386	0.057188742	4.349333891	0.226430963	0.635945877	0	Trmu	72026
ENSMUSG00000022387	-1.211850833	5.269046243	21.63964935	2.12E-05	-1	Brd1	223770
ENSMUSG00000022389	0.575711419	4.661200084	21.82578842	1.78E-05	1	Tef	21685
ENSMUSG00000022390	-0.304678964	3.375345651	4.687225176	0.034457265	0	Zc3h7b	20286
ENSMUSG00000022391	0.049454132	8.08640777	0.354157025	0.554052417	0	Rangap1	19387
ENSMUSG00000022394	0.160173104	6.297150141	2.713692987	0.104824006	0	L3mbtl2	214669
ENSMUSG00000022400	-0.164543383	8.204608521	5.919894522	0.018030623	0	Rbx1	56438
ENSMUSG00000022401	0.489185885	4.591909248	8.501478635	0.005022843	1	Xpnpep3	321003
ENSMUSG00000022403	-0.048665058	8.164471335	0.851728032	0.35983494	0	St13	70356
ENSMUSG00000022404	-0.043192298	6.342775472	0.354315581	0.553963986	0	Slc25a17	20524
ENSMUSG00000022407	-0.132481051	7.816152921	3.682406204	0.059846529	0	Adsl	11564
ENSMUSG00000022408	0.445631315	3.482757564	4.064059524	0.048463359	0	Fam83f	213956
ENSMUSG00000022412	0.26400817	6.142072138	7.600768154	0.007758894	1	Mief1	239555
ENSMUSG00000022414	0.153319625	5.749460573	2.289053127	0.1356452	0	Tab1	66513
ENSMUSG00000022415	0.044089299	0.797248973	0.025998439	0.872456775	0	Syngr1	20972
ENSMUSG00000022419	-0.397203169	1.783169154	4.388340178	0.040502388	0	Deptor	97998
ENSMUSG00000022420	-0.008490546	5.268112706	0.00841726	0.927211947	0	Dnal4	54152
ENSMUSG00000022421	0.73515015	1.438052272	6.330951773	0.01461754	0	Nptxr	73340
ENSMUSG00000022422	-0.18386667	4.782255681	2.746092344	0.102818413	0	Dscc1	72107
ENSMUSG00000022425	0.540266674	5.9565089	2.829509911	0.098386365	0	Enpp2	18606
ENSMUSG00000022426	0.30142322	6.503883636	12.08884421	0.000960371	1	Josd1	74158
ENSMUSG00000022427	-0.224305215	7.074824502	5.496055597	0.022456707	0	Tomm22	223696
ENSMUSG00000022428	-0.067325291	4.911281274	0.59510217	0.443541543	0	Cby1	73739
ENSMUSG00000022429	0.281517713	-0.546116252	0.347577935	0.557745671	0	Dmc1	13404
ENSMUSG00000022431	0.723272742	-1.776505548	0.77500548	0.382256471	0	Ribc2	67747
ENSMUSG00000022432	0.746369124	-1.320582088	1.053497318	0.308906309	0	Smc1b	140557
ENSMUSG00000022433	-0.171250398	6.764856316	5.09671616	0.027698152	0	Csnk1e	27373
ENSMUSG00000022434	0.047985228	5.659507175	0.347068809	0.55803344	0	Fam118a	73225
ENSMUSG00000022436	-0.010460172	6.504441669	0.01346422	0.90801979	0	Sh3bp1	20401
ENSMUSG00000022437	-0.08770523	7.08026496	1.83165155	0.181111912	0	Samm50	68653
ENSMUSG00000022438	-0.898226903	3.467861165	27.65761015	2.12E-06	-1	Parvb	170736
ENSMUSG00000022439	1.249520271	-1.511199268	1.262952428	0.265659465	0	Parvg	64099
ENSMUSG00000022440	0.093206051	2.289495017	0.323062457	0.571937052	0	C1qtnf6	72709
ENSMUSG00000022442	0.396114909	5.068832217	17.4536184	9.89E-05	1	Ttll1	319953
ENSMUSG00000022443	0.107774358	6.452001099	0.281531353	0.597821666	0	Myh9	17886
ENSMUSG00000022449	0.120280731	2.439507576	0.430124491	0.514485577	0	Adamts20	223838
ENSMUSG00000022450	-0.336618689	5.411914582	6.838566462	0.011315633	0	Ndufa6	67130
ENSMUSG00000022451	-0.034178995	5.771066845	0.096301348	0.757411252	0	Twf1	19230
ENSMUSG00000022452	-0.232494426	5.801432536	5.876858279	0.018434461	0	Smdt1	69029
ENSMUSG00000022453	0.050021488	3.387407804	0.096211927	0.757520282	0	Naga	17939
ENSMUSG00000022454	0.33541637	3.168030286	1.289534288	0.260960997	0	Nell2	54003
ENSMUSG00000022456	0.007165783	5.465086584	0.002303974	0.961880163	0	03-Sep	24050
ENSMUSG00000022462	0.134423611	8.673777656	1.377651865	0.245278653	0	Slc38a2	67760
ENSMUSG00000022463	0.367148263	6.464014107	5.841120734	0.018852134	0	Srebf2	20788
ENSMUSG00000022464	0.465797933	7.903944843	15.39487801	0.000232421	1	Slc38a4	69354
ENSMUSG00000022466	-0.445688319	5.902738788	10.26593703	0.002194865	-1	Rpap3	71919
ENSMUSG00000022469	-0.000408403	2.319443747	3.14E-06	0.998592506	0	Rapgef3	223864
ENSMUSG00000022471	-0.025373798	6.93252368	0.065011703	0.799632798	0	Xrcc6	14375
ENSMUSG00000022472	-0.203942712	5.935648719	2.826527665	0.098022617	0	Desi1	28075
ENSMUSG00000022474	-0.011679105	4.042656007	0.008208044	0.92811969	0	Pmm1	29858
ENSMUSG00000022475	-0.177512117	5.360160109	1.196369608	0.278574833	0	Hdac7	56233
ENSMUSG00000022476	-0.11211921	6.138478513	1.331082843	0.253279962	0	Polr3h	78929
ENSMUSG00000022477	-0.063127832	7.951409873	1.859029141	0.177933796	0	Aco2	11429
ENSMUSG00000022479	0.404548439	1.407647034	2.098834391	0.152722717	0	Vdr	22337
ENSMUSG00000022483	0.003537726	8.273922943	0.000374859	0.984622902	0	Col2a1	12824
ENSMUSG00000022484	5.730158889	-2.031390679	4.571160771	0.042645209	0	Hoxc10	209448
ENSMUSG00000022485	4.526303711	-1.607646913	9.932656326	0.002607192	1	Hoxc5	15424
ENSMUSG00000022488	0.572608392	-0.243496866	0.83570348	0.3643614	0	Nckap1l	105855
ENSMUSG00000022489	0.184988288	2.375434373	0.66547627	0.417925084	0	Pde1b	18574
ENSMUSG00000022490	-0.138209202	2.257821618	0.422750432	0.518099791	0	Ppp1r1a	58200
ENSMUSG00000022494	-0.10704941	-1.628989587	0.020325907	0.887135065	0	Shisa9	72555
ENSMUSG00000022498	0.222937809	5.876792271	6.992564793	0.010478325	0	Txndc11	106200
ENSMUSG00000022500	-0.159876619	7.044162802	2.4991497	0.119271671	0	Litaf	56722
ENSMUSG00000022503	-0.10282219	5.920775895	1.491657091	0.226833145	0	Nubp1	26425
ENSMUSG00000022505	2.725176916	2.950384404	22.86992475	1.41E-05	1	Emp2	13731
ENSMUSG00000022507	0.386357444	5.03684125	5.759026244	0.01961502	0	1810013L24Rik	69053
ENSMUSG00000022508	1.084701817	-0.837870892	3.753232274	0.057512979	0	Bcl6	12053
ENSMUSG00000022510	0.47877978	6.250872316	5.932236265	0.018090175	0	Trp63	22061
ENSMUSG00000022512	0.416935629	1.906719708	2.881309361	0.094899682	0	Cldn1	12737
ENSMUSG00000022514	0.308146662	2.782368832	3.263380193	0.075960129	0	Il1rap	16180
ENSMUSG00000022515	0.255233658	4.87413908	10.64121224	0.00184349	1	Anks3	72615
ENSMUSG00000022516	-0.168026503	6.103701592	6.876119312	0.011105139	0	Nudt16l1	66911
ENSMUSG00000022517	0.129692661	6.791011991	2.088980902	0.153672885	0	Mgrn1	17237
ENSMUSG00000022519	0.299629346	5.438937971	10.04740849	0.002422309	1	Srl	106393
ENSMUSG00000022521	-0.618594086	6.044025539	31.38845185	5.89E-07	-1	Crebbp	12914
ENSMUSG00000022523	0.561694726	-1.470593681	0.574242185	0.451603987	0	Fgf12	14167
ENSMUSG00000022525	1.62092332	-0.531043339	4.02585458	0.049441367	0	Plaat1	27281
ENSMUSG00000022526	0.391854298	5.096724619	12.22475363	0.000904187	1	Zfp251	71591
ENSMUSG00000022528	-0.193192603	5.229321454	5.132001689	0.027186167	0	Hes1	15205
ENSMUSG00000022529	0.379271173	5.411963471	9.65183277	0.002911152	1	Zfp263	74120
ENSMUSG00000022533	0.093739185	5.625937324	0.397407306	0.530893402	0	Atp13a3	224088
ENSMUSG00000022536	0.214368335	8.53203191	9.32095664	0.003399187	1	Glyr1	74022
ENSMUSG00000022537	0.182757291	4.283524685	1.871397417	0.176519647	0	Tmem44	224090
ENSMUSG00000022538	0.023428453	7.023581749	0.148747204	0.701127078	0	Lsg1	224092
ENSMUSG00000022540	-0.204946354	4.717425896	6.109838799	0.016357267	0	Rogdi	66049
ENSMUSG00000022543	0.207794754	0.252760749	0.477206053	0.492408286	0	4930451G09Rik	74684
ENSMUSG00000022544	0.018092054	3.811806979	0.025185524	0.874449376	0	Eef2kmt	70511
ENSMUSG00000022545	0.036472602	4.194870152	0.12329188	0.726746066	0	Ercc4	50505
ENSMUSG00000022546	0.005645104	1.408612423	0.000832315	0.977082007	0	Gpt	76282
ENSMUSG00000022548	-0.757205059	-0.230209935	2.866534344	0.095730873	0	Apod	11815
ENSMUSG00000022550	-0.113234466	4.586682517	1.184574111	0.280866996	0	Adck5	268822
ENSMUSG00000022551	-0.219784367	8.239141959	10.42891921	0.002031744	-1	Cyc1	66445
ENSMUSG00000022552	-0.145284539	4.158988142	2.434990059	0.124020304	0	Sharpin	106025
ENSMUSG00000022553	0.168386637	7.022739592	6.672353635	0.012299234	0	Maf1	68877
ENSMUSG00000022554	-0.131923132	4.680258441	1.384249851	0.244118933	0	Hgh1	59053
ENSMUSG00000022555	0.054800497	5.223735763	0.285864817	0.594898464	0	Dgat1	13350
ENSMUSG00000022556	-0.001875557	6.68778798	0.000478239	0.982626743	0	Hsf1	15499
ENSMUSG00000022557	-0.154876942	7.478970325	2.336622715	0.131724471	0	Bop1	12181
ENSMUSG00000022558	0.570714813	4.351325618	8.749841069	0.004476159	1	Mroh1	223658
ENSMUSG00000022559	-0.093043701	5.055596382	1.019636479	0.316741901	0	Fbxl6	30840
ENSMUSG00000022560	-0.044529554	4.62960889	0.305033042	0.582837237	0	Slc52a2	52710
ENSMUSG00000022561	-0.023490462	6.297238648	0.063736188	0.801565618	0	Gpaa1	14731
ENSMUSG00000022562	1.189347768	2.426041885	16.91840302	0.000124921	1	Oplah	75475
ENSMUSG00000022564	0.172520801	3.997944019	1.36693895	0.247055613	0	Grina	66168
ENSMUSG00000022565	-0.174733561	4.35543806	1.206913963	0.276421532	0	Plec	18810
ENSMUSG00000022568	0.314418112	5.5755373	4.23731375	0.044032388	0	Scrib	105782
ENSMUSG00000022570	-0.104699571	5.997528288	1.61728421	0.208477142	0	Tsta3	22122
ENSMUSG00000022571	-0.096984006	6.851889416	1.529325429	0.221129661	0	Pycrl	66194
ENSMUSG00000022574	0.56060774	0.802790717	3.72648461	0.058382374	0	Naprt	223646
ENSMUSG00000022575	0.541296721	-0.928525518	0.656825448	0.420950473	0	Gsdmd	69146
ENSMUSG00000022577	-0.75559323	-0.360065927	4.091434436	0.047655573	0	Ly6h	23934
ENSMUSG00000022579	-0.4529639	-1.567899353	0.600455764	0.441508746	0	Gpihbp1	68453
ENSMUSG00000022580	0.177087675	2.984454694	1.507400066	0.224427821	0	Rhpn1	14787
ENSMUSG00000022587	-0.286466759	5.285903063	3.857527681	0.054260907	0	Ly6e	17069
ENSMUSG00000022595	-0.522589656	-0.29506247	3.152385086	0.080990274	0	Lypd2	68311
ENSMUSG00000022601	0.166396459	4.861371295	1.816256086	0.182928565	0	Zbtb11	271377
ENSMUSG00000022602	0.231277027	0.415200302	0.235254284	0.629470044	0	Arc	11838
ENSMUSG00000022604	-0.084202258	4.508683769	0.164136465	0.686891391	0	Cep97	74201
ENSMUSG00000022607	0.093305732	7.93679464	1.59041623	0.212246594	0	Ptk2	14083
ENSMUSG00000022610	0.009993489	4.151278595	0.005560994	0.940808275	0	Mapk12	29857
ENSMUSG00000022614	0.239984951	5.723446101	5.148434632	0.026951191	0	Lmf2	105847
ENSMUSG00000022615	-0.078050188	-0.280622525	0.063964423	0.829000137	0	Tymp	72962
ENSMUSG00000022617	0.054980569	4.354823647	0.327662836	0.569220473	0	Chkb	12651
ENSMUSG00000022619	0.641712717	1.162767943	5.535333917	0.022001587	0	Mapk8ip2	60597
ENSMUSG00000022620	0.538279382	3.146810001	9.281722573	0.003462497	1	Arsa	11883
ENSMUSG00000022621	-0.174318197	6.008635982	6.233689665	0.015355531	0	Rabl2	68708
ENSMUSG00000022623	-0.888922727	0.341408541	10.09008156	0.002374968	-1	Shank3	58234
ENSMUSG00000022629	-0.198901869	3.846765427	2.657955061	0.108377985	0	Kif21a	16564
ENSMUSG00000022634	-0.0727734	6.837546316	0.881741611	0.351565883	0	Yaf2	67057
ENSMUSG00000022635	-0.087089721	5.967570148	0.836331701	0.364182445	0	Zcrb1	67197
ENSMUSG00000022636	0.79329365	2.544816623	3.236634174	0.077502251	0	Alcam	11658
ENSMUSG00000022637	0.167381302	5.79504241	1.16906052	0.284077278	0	Cblb	208650
ENSMUSG00000022639	1.166200086	1.3715808	8.395508244	0.005348157	1	NA	NA
ENSMUSG00000022641	0.158929844	6.248581292	2.717381886	0.104593455	0	Bbx	70508
ENSMUSG00000022656	0.182519807	6.852772511	3.474339315	0.067321744	0	Nectin3	58998
ENSMUSG00000022658	-0.234807029	3.849939321	2.854481808	0.096414929	0	Tagln3	56370
ENSMUSG00000022661	0.001441792	1.677542093	4.78E-05	0.994509782	0	Cd200	17470
ENSMUSG00000022663	0.137588234	5.97254423	3.02228718	0.087360808	0	Atg3	67841
ENSMUSG00000022664	0.561748776	4.385353593	22.26938897	1.51E-05	1	Slc35a5	74102
ENSMUSG00000022665	1.056677943	5.297098106	11.9151828	0.001091231	1	Ccdc80	67896
ENSMUSG00000022667	1.441470163	-1.696094133	3.802172369	0.055958565	0	Cd200r1	57781
ENSMUSG00000022668	0.130022775	5.061145601	3.176763549	0.079854717	0	Gtpbp8	66067
ENSMUSG00000022671	-0.219071331	4.234987382	7.427912598	0.00844638	-1	Mzt2	72083
ENSMUSG00000022672	-0.212474577	4.084156315	2.045901954	0.157908377	0	Prkdc	19090
ENSMUSG00000022673	0.077070138	8.858429264	1.759912695	0.189763918	0	Mcm4	17217
ENSMUSG00000022674	-0.042613172	7.499922841	0.205001747	0.652379486	0	Ube2v2	70620
ENSMUSG00000022676	0.557194341	5.674959732	11.04512643	0.001552152	1	Snai2	20583
ENSMUSG00000022677	-0.056407362	6.201928934	0.355530016	0.553287551	0	Fopnl	66086
ENSMUSG00000022678	0.089338132	7.850236304	2.911596267	0.093220896	0	Nde1	67203
ENSMUSG00000022679	-0.647183371	3.507943176	11.75849667	0.00111265	-1	Mpv17l	93734
ENSMUSG00000022680	0.349121556	6.926185934	14.96646961	0.000276516	1	Pdxdc1	94184
ENSMUSG00000022681	-0.011702462	5.332838227	0.016156468	0.899288459	0	Ntan1	18203
ENSMUSG00000022682	0.252199296	7.394145508	4.958763146	0.029801078	0	Rrn3	106298
ENSMUSG00000022684	-0.022538986	5.480103166	0.075731205	0.784132502	0	Bfar	67118
ENSMUSG00000022685	0.170616743	6.663622711	7.553307432	0.007941577	1	Parn	74108
ENSMUSG00000022686	0.237811551	6.505942307	4.378773403	0.040713851	0	B3gnt5	108105
ENSMUSG00000022687	0.361045742	4.184883883	5.116547333	0.027409149	0	Boc	117606
ENSMUSG00000022698	0.283840814	8.187934309	6.50538911	0.013387665	0	Naa50	72117
ENSMUSG00000022701	0.183385152	3.784679904	3.259253088	0.076140866	0	Ccdc191	212153
ENSMUSG00000022702	-0.911120237	2.595171204	23.52005745	9.44E-06	-1	Hira	15260
ENSMUSG00000022704	-0.05377247	5.436540785	0.394775072	0.532232652	0	Qtrt2	106248
ENSMUSG00000022706	-0.183008168	6.2982279	5.232968438	0.02577627	0	Mrpl40	18100
ENSMUSG00000022707	-0.053319816	5.13280139	0.185706832	0.668089504	0	Gbe1	74185
ENSMUSG00000022708	0.377548338	2.858968084	2.495802308	0.119544512	0	Zbtb20	56490
ENSMUSG00000022710	-0.87625682	6.821462324	40.33200943	3.59E-08	-1	Usp7	252870
ENSMUSG00000022711	-0.091688024	5.790963109	1.80841724	0.18386183	0	Pmm2	54128
ENSMUSG00000022718	0.22609786	6.366571696	4.26520192	0.043317353	0	Dgcr8	94223
ENSMUSG00000022721	0.050951059	6.8427235	0.880017232	0.352033777	0	Trmt2a	15547
ENSMUSG00000022722	0.133388525	5.522508902	0.927916505	0.339349213	0	Arl6	56297
ENSMUSG00000022723	-0.23618198	3.435404289	2.588897073	0.112970853	0	Crybg3	224273
ENSMUSG00000022724	0.097478407	5.647990921	1.304414272	0.258037283	0	Riox2	67014
ENSMUSG00000022742	0.345897951	6.060860483	1.360519287	0.248615923	0	Cpox	12892
ENSMUSG00000022744	0.039472754	6.651817145	0.138994527	0.710622991	0	Cldnd1	224250
ENSMUSG00000022747	0.157667948	4.132343952	0.532961858	0.468338526	0	St3gal6	54613
ENSMUSG00000022748	-0.063018285	5.215577971	0.208511316	0.649618827	0	Cmss1	66497
ENSMUSG00000022749	0.542977478	5.469648812	4.161884987	0.046203487	0	Tbc1d23	67581
ENSMUSG00000022750	0.319226527	6.536894793	16.14560705	0.000168973	1	Klhl22	224023
ENSMUSG00000022751	-0.079694068	5.881024393	0.503441749	0.480795513	0	Nit2	52633
ENSMUSG00000022752	-0.060163736	8.360446957	0.929849183	0.338850659	0	Tomm70a	28185
ENSMUSG00000022753	-0.770348561	1.772924844	7.535650214	0.008027197	-1	Tmem30c	71027
ENSMUSG00000022754	0.945982677	0.483921445	4.282810037	0.042987508	0	Tmem45a	56277
ENSMUSG00000022756	0.228147966	1.255259836	0.544284994	0.46359596	0	Slc7a4	224022
ENSMUSG00000022757	-0.005929747	7.441511756	0.010047001	0.920498899	0	Tfg	21787
ENSMUSG00000022758	0.037448011	-1.256512368	0.002207816	0.962682466	0	P2rx6	18440
ENSMUSG00000022759	0.180965538	-1.738719351	0.037377368	0.847364926	0	Lrrc74b	74685
ENSMUSG00000022760	-0.237054739	3.983618214	4.285758737	0.042833093	0	Thap7	69009
ENSMUSG00000022761	-0.189114122	6.849796983	6.695794723	0.012155208	0	Lztr1	66863
ENSMUSG00000022762	-0.467354627	-1.936640465	0.107819254	0.743869514	0	Ncam2	17968
ENSMUSG00000022763	-0.667736779	-0.975390298	1.267172427	0.264870774	0	Aifm3	72168
ENSMUSG00000022765	0.423699169	4.143880954	8.439193493	0.00516711	1	Snap29	67474
ENSMUSG00000022766	2.544797801	-2.037063428	2.082056579	0.154829266	0	Serpind1	15160
ENSMUSG00000022768	-0.144957946	-0.364171591	0.19596672	0.659620267	0	Ccdc116	76872
ENSMUSG00000022769	0.165783487	5.855337555	2.069468732	0.155574746	0	Sdf2l1	64136
ENSMUSG00000022770	0.188335231	6.043051151	4.431692314	0.039558875	0	Dlg1	13383
ENSMUSG00000022771	0.180555569	7.270510117	9.796888258	0.002720886	1	Ppil2	66053
ENSMUSG00000022772	0.357572234	4.795257004	6.032702156	0.017016027	0	Senp5	320213
ENSMUSG00000022773	0.058655622	6.174526661	0.464234195	0.498326073	0	Ypel1	106369
ENSMUSG00000022774	0.037460416	7.428229467	0.376609658	0.541789842	0	Ncbp2	68092
ENSMUSG00000022779	0.093476871	6.526093401	2.307957168	0.134071336	0	Top3b	21976
ENSMUSG00000022780	0.789406441	-1.72472122	0.840610206	0.362966952	0	Meltf	30060
ENSMUSG00000022781	-0.006269235	6.80970674	0.005097508	0.943324181	0	Pak2	224105
ENSMUSG00000022783	0.419351545	-1.430254214	0.331108155	0.56720255	0	Spag6l	50525
ENSMUSG00000022787	0.109347288	3.930483944	1.353753215	0.249322085	0	Wdr53	68980
ENSMUSG00000022788	-0.217154115	4.432715021	1.189010488	0.280080356	0	Fgd4	224014
ENSMUSG00000022789	0.385421783	7.376556844	26.22739647	3.52E-06	1	Dnm1l	74006
ENSMUSG00000022790	1.731891824	3.238650657	14.60707886	0.000346405	1	Igsf11	207683
ENSMUSG00000022791	-0.127336857	2.712832519	0.429524741	0.514777865	0	Tnk2	51789
ENSMUSG00000022792	-0.187747301	5.970439076	5.859128909	0.018603613	0	Yars2	70120
ENSMUSG00000022793	0.141243855	5.159515325	2.992217865	0.088911096	0	B4galt4	56375
ENSMUSG00000022797	0.331204344	7.407233303	4.170597566	0.045830311	0	Tfrc	22042
ENSMUSG00000022799	0.206197924	4.748705919	1.154384557	0.287130204	0	Arhgap31	12549
ENSMUSG00000022800	0.18565246	7.663701268	4.462665012	0.038899313	0	Fyttd1	69823
ENSMUSG00000022801	0.269035236	5.688602754	3.407100819	0.069987772	0	Lrch3	70144
ENSMUSG00000022802	0.511590679	3.259960329	6.236611281	0.015333486	0	Lmln	239833
ENSMUSG00000022803	0.657117482	3.472744579	1.486933775	0.228081051	0	Popdc2	64082
ENSMUSG00000022805	-0.056340148	-0.033629639	0.041729955	0.8388407	0	Maats1	320214
ENSMUSG00000022807	0.474379209	6.135597027	17.34415391	0.00010341	1	Osbpl11	106326
ENSMUSG00000022808	0.103797785	7.022256621	2.004841843	0.16207227	0	Snx4	69150
ENSMUSG00000022811	0.373054967	6.529056556	16.96458515	0.000120686	1	Zfp148	22661
ENSMUSG00000022812	-0.290301975	5.853324453	8.964722719	0.004021658	-1	Gsk3b	56637
ENSMUSG00000022814	0.106113107	8.545803014	2.146508807	0.148220502	0	Umps	22247
ENSMUSG00000022816	0.037172689	7.921013603	0.145392789	0.70435177	0	Fstl1	14314
ENSMUSG00000022817	0.283492932	7.804731179	15.16787034	0.000254031	1	Itgb5	16419
ENSMUSG00000022820	-0.186966078	5.067809192	2.255838475	0.138462065	0	Ndufb4	68194
ENSMUSG00000022822	0.50137126	5.523362524	10.07233981	0.002408672	1	Abcc5	27416
ENSMUSG00000022824	1.101391613	-1.506908887	0.86357466	0.356543701	0	Muc13	17063
ENSMUSG00000022827	-0.074849218	5.709393404	0.920654669	0.341231464	0	Rabl3	67657
ENSMUSG00000022828	0.111234257	6.562580096	2.152739447	0.147643518	0	Gtf2e1	74197
ENSMUSG00000022831	0.494577772	-0.662407789	1.952066214	0.167613891	0	Hcls1	15163
ENSMUSG00000022833	0.191793343	4.75532235	4.195591996	0.045001623	0	Ccdc14	239839
ENSMUSG00000022836	-0.241691947	2.11964258	1.138608195	0.290307516	0	Mylk	107589
ENSMUSG00000022837	0.129590014	6.641305302	1.774032742	0.188022842	0	Iqcb1	320299
ENSMUSG00000022838	-0.343514462	0.219814172	1.240710817	0.269865904	0	Eaf2	106389
ENSMUSG00000022840	0.095661881	0.331338946	0.02384464	0.87783016	0	Adcy5	224129
ENSMUSG00000022841	0.111379144	8.403989718	4.39145677	0.040433755	0	Ap2m1	11773
ENSMUSG00000022842	-0.063916025	-1.355988092	0.015544034	0.901205473	0	Ece2	107522
ENSMUSG00000022843	0.292204938	4.160431337	6.579659548	0.012886688	0	Clcn2	12724
ENSMUSG00000022844	0.070640962	5.125954801	0.207850117	0.650146048	0	Pdia5	72599
ENSMUSG00000022847	-0.081133036	-0.569416663	0.028949125	0.865480533	0	Thpo	21832
ENSMUSG00000022848	0.379526213	5.359428147	21.01672294	2.43E-05	1	Slc49a4	224132
ENSMUSG00000022849	-0.147378084	5.529841853	1.67426455	0.2007469	0	Hspbap1	66667
ENSMUSG00000022853	0.465095726	2.059678697	4.49695144	0.038182979	0	Ehhadh	74147
ENSMUSG00000022855	0.196419757	7.137950808	7.089249261	0.00998628	0	Senp2	75826
ENSMUSG00000022856	-0.207605768	5.374316264	4.493313093	0.038258315	0	Tmem41a	66664
ENSMUSG00000022858	-0.017957488	8.745781513	0.013369386	0.908362905	0	Tra2b	20462
ENSMUSG00000022861	0.196799219	-1.097403559	0.111617751	0.739498285	0	Dgkg	110197
ENSMUSG00000022863	0.075241898	4.42363296	0.419982866	0.519467866	0	Btg3	12228
ENSMUSG00000022864	-0.051147607	5.081348402	0.35003752	0.556359456	0	D16Ertd472e	67102
ENSMUSG00000022865	0.480043878	5.637340616	8.842194295	0.004288512	1	Cxadr	13052
ENSMUSG00000022867	0.228373353	6.703142852	5.397737221	0.023640513	0	Usp25	30940
ENSMUSG00000022876	-0.100208201	1.587982636	0.231750297	0.632015519	0	Samsn1	67742
ENSMUSG00000022881	0.05690836	7.025051252	0.349527111	0.556646577	0	Rfc4	106344
ENSMUSG00000022883	0.158221194	5.147277161	0.694863034	0.407993595	0	Robo1	19876
ENSMUSG00000022884	-0.086928565	7.176512234	1.457964727	0.232088072	0	Eif4a2	13682
ENSMUSG00000022885	0.190280512	5.609377945	2.011584395	0.16137981	0	St6gal1	20440
ENSMUSG00000022886	2.863852169	-1.898714925	1.925926917	0.171791417	0	Prl2a1	56635
ENSMUSG00000022887	1.444474018	2.531820615	10.70293525	0.001857036	1	Masp1	17174
ENSMUSG00000022889	-0.079770132	6.518423219	1.10906824	0.296592382	0	Mrpl39	27393
ENSMUSG00000022890	-0.266962849	7.789186997	8.118304016	0.006030922	-1	Atp5j	11957
ENSMUSG00000022892	0.228904152	7.159577947	2.721959875	0.104412443	0	App	11820
ENSMUSG00000022893	1.142358567	5.93617167	21.54714811	2.21E-05	1	Adamts1	11504
ENSMUSG00000022894	-0.341836102	0.562587104	0.998713486	0.321716306	0	Adamts5	23794
ENSMUSG00000022895	0.165517168	5.800143603	2.056851359	0.15681912	0	Ets2	23872
ENSMUSG00000022897	0.080015702	6.031688877	0.514988901	0.475828134	0	Dyrk1a	13548
ENSMUSG00000022898	0.058838046	6.625289727	0.711702217	0.402297754	0	Vps26c	13185
ENSMUSG00000022899	-0.000553561	2.708594963	7.81E-07	0.999297972	0	Slc15a2	57738
ENSMUSG00000022900	0.277578491	1.520303207	1.465047587	0.230971055	0	Ildr1	106347
ENSMUSG00000022901	3.238867426	-2.014116908	4.189816759	0.04698713	0	Cd86	12524
ENSMUSG00000022905	0.442409137	7.975968696	23.71636682	8.77E-06	1	Kpna1	16646
ENSMUSG00000022906	0.137936456	1.709790369	0.327459742	0.569339866	0	Parp9	80285
ENSMUSG00000022911	-0.143774688	4.171996638	2.124673815	0.150263188	0	Arl13b	68146
ENSMUSG00000022912	0.226326312	5.624411999	4.777820501	0.032822437	0	Pros1	19128
ENSMUSG00000022913	-0.212184247	6.487222833	5.914473479	0.018080971	0	Psmg1	56088
ENSMUSG00000022914	0.093538856	7.408740177	2.757026949	0.10215128	0	Brwd1	93871
ENSMUSG00000022935	0.335056558	1.422899414	1.160588845	0.28574791	0	Grik1	14805
ENSMUSG00000022940	0.031069488	4.972445849	0.088970623	0.766541236	0	Pigp	56176
ENSMUSG00000022941	-0.523772812	3.045049219	6.275373514	0.015033186	0	Ripply3	170765
ENSMUSG00000022945	-0.118150134	7.497666785	2.106902925	0.15194974	0	Chaf1b	110749
ENSMUSG00000022946	0.373255905	2.053857487	1.734250438	0.193011336	0	Dop1b	70028
ENSMUSG00000022947	-0.963442035	-1.162181385	3.395595543	0.070412883	0	Cbr3	109857
ENSMUSG00000022948	-0.058538395	3.572427424	0.200206718	0.656197817	0	Setd4	224440
ENSMUSG00000022949	0.627476696	4.058601545	8.836218047	0.004308447	1	Clic6	209195
ENSMUSG00000022951	0.114177751	6.260913792	3.14136387	0.081509499	0	Rcan1	54720
ENSMUSG00000022952	0.347445586	1.341029674	0.646110955	0.424770373	0	Runx1	12394
ENSMUSG00000022956	-0.249691704	7.725401856	6.824512708	0.011395489	0	Atp5o	28080
ENSMUSG00000022957	0.397109798	6.606229804	8.833393279	0.004292296	1	Itsn1	16443
ENSMUSG00000022960	-0.074360115	5.392449432	0.532732989	0.468357539	0	Donson	60364
ENSMUSG00000022961	-0.150498549	7.745215083	3.993779654	0.050298436	0	Son	20658
ENSMUSG00000022962	0.030167867	8.117292116	0.208442749	0.649672493	0	Gart	14450
ENSMUSG00000022964	0.288242737	4.570931458	4.551950044	0.037063422	0	Tmem50b	77975
ENSMUSG00000022965	0.031899963	4.747525697	0.110428123	0.74083881	0	Ifngr2	15980
ENSMUSG00000022967	0.316403254	6.694090079	16.71787729	0.000133501	1	Ifnar1	15975
ENSMUSG00000022969	-0.144180943	2.291641937	0.521758988	0.472954946	0	Il10rb	16155
ENSMUSG00000022971	-0.18059478	4.040421104	2.815349408	0.098673867	0	Ifnar2	15976
ENSMUSG00000022972	-0.022006165	5.326330033	0.035598468	0.850996698	0	Cfap298	68001
ENSMUSG00000022973	0.260133421	3.332743534	2.802535979	0.099426343	0	Synj1	104015
ENSMUSG00000022974	0.311589853	6.278610752	8.093786632	0.006102883	1	Paxbp1	67367
ENSMUSG00000022978	-0.133619211	5.946340765	2.202918668	0.14309002	0	Mis18a	66578
ENSMUSG00000022982	-0.686287961	5.307484591	35.99591673	1.31E-07	-1	Sod1	20655
ENSMUSG00000022983	0.30114558	6.298019981	4.089922954	0.047778513	0	Scaf4	224432
ENSMUSG00000022987	0.419597353	-0.598059774	0.539165048	0.465696616	0	Zfp641	239652
ENSMUSG00000022992	-0.082129923	7.809549854	1.794903934	0.185483963	0	Kansl2	69612
ENSMUSG00000022994	0.190266363	2.806021235	0.931744287	0.338362768	0	Adcy6	11512
ENSMUSG00000022995	-0.616841155	5.995711299	43.11186252	1.48E-08	-1	Enah	13800
ENSMUSG00000022996	-1.974088512	-2.313342482	2.074405754	0.157062083	0	Wnt10b	22410
ENSMUSG00000022999	0.406060983	4.31307755	10.07549129	0.002391045	1	Lmbr1l	74775
ENSMUSG00000023000	0.635702549	-0.659729318	0.84967687	0.360409919	0	Dhh	13363
ENSMUSG00000023004	-0.152119601	10.13454006	8.013799713	0.006343993	-1	Tuba1b	22143
ENSMUSG00000023007	0.283155133	5.144101326	8.53923178	0.004925206	1	Prpf40b	54614
ENSMUSG00000023008	0.063572914	5.406162151	0.026952085	0.870220583	0	Fmnl3	22379
ENSMUSG00000023009	-0.119064368	3.770381867	0.560879865	0.456891017	0	Nckap5l	380969
ENSMUSG00000023010	0.234461132	6.469827339	6.597844471	0.012769142	0	Tmbim6	110213
ENSMUSG00000023015	0.299815704	7.416822154	11.51793526	0.001239261	1	Racgap1	26934
ENSMUSG00000023017	-0.087938396	0.458242238	0.039936286	0.842297604	0	Asic1	11419
ENSMUSG00000023018	0.046751674	7.153824745	0.225556622	0.636597332	0	Smarcd1	83797
ENSMUSG00000023019	-0.002758274	-1.274424855	2.92E-05	0.995705291	0	Gpd1	14555
ENSMUSG00000023020	-0.146630677	5.036010907	1.939489161	0.168967051	0	Cox14	66379
ENSMUSG00000023021	0.112074364	6.291936684	2.61175503	0.111426769	0	Cers5	71949
ENSMUSG00000023022	0.083923381	6.774385579	0.514599069	0.475994449	0	Lima1	65970
ENSMUSG00000023025	0.197003044	6.949071569	3.454024049	0.068104714	0	Larp4	207214
ENSMUSG00000023026	-0.056279617	5.686609024	0.16134324	0.689383245	0	Dip2b	239667
ENSMUSG00000023027	-0.358172593	5.099811877	17.97071163	8.03E-05	-1	Atf1	11908
ENSMUSG00000023030	0.17054474	5.723276973	4.227049297	0.044231878	0	Slc11a2	18174
ENSMUSG00000023031	0.170604205	-0.627464772	0.222908665	0.638579782	0	Cela1	109901
ENSMUSG00000023032	0.389848115	3.062973057	4.869467645	0.031253036	0	Slc4a8	59033
ENSMUSG00000023033	0.008376045	3.264994579	0.003389275	0.953772761	0	Scn8a	20273
ENSMUSG00000023034	0.142207087	2.716846782	0.345550495	0.558910341	0	Nr4a1	15370
ENSMUSG00000023036	-0.003122367	2.522443868	0.000300213	0.986234675	0	Pcdhgc4	93707
ENSMUSG00000023039	0.014803624	5.705381464	0.011543914	0.914804006	0	Krt7	110310
ENSMUSG00000023043	0.112536719	7.520991084	0.32252374	0.572409928	0	Krt18	16668
ENSMUSG00000023044	0.400552886	4.254706012	12.66235209	0.000745445	1	Csad	246277
ENSMUSG00000023045	-0.901178155	0.855574215	5.981139517	0.017504232	0	Soat2	223920
ENSMUSG00000023046	-0.970183807	-0.93965492	4.518347948	0.038054463	0	Igfbp6	16012
ENSMUSG00000023048	-0.139114269	4.877678596	1.015202151	0.31778753	0	Prr13	66151
ENSMUSG00000023050	0.39970245	4.109110564	10.88991421	0.001645902	1	Map3k12	26404
ENSMUSG00000023051	-0.182601895	6.419168426	8.708406809	0.00454279	-1	Tarbp2	21357
ENSMUSG00000023055	0.508813949	5.291144957	21.59770846	1.94E-05	1	Calcoco1	67488
ENSMUSG00000023064	0.095842943	-0.785820711	0.04839457	0.826642616	0	Sncg	20618
ENSMUSG00000023066	0.340863164	4.310101755	4.97272854	0.029580613	0	Rttn	246102
ENSMUSG00000023067	-0.455325269	3.844704896	6.239169579	0.015312739	0	Cdkn1a	12575
ENSMUSG00000023068	0.212575484	6.12297092	7.801961344	0.007032227	1	Nus1	52014
ENSMUSG00000023070	-0.118391132	-0.976195025	0.100307932	0.752581955	0	Rgn	19733
ENSMUSG00000023072	-0.047540519	6.089706201	0.479564355	0.491345231	0	Cep89	72140
ENSMUSG00000023074	0.036691015	5.632850586	0.116123747	0.734491616	0	Mospd1	70380
ENSMUSG00000023075	-0.0368544	6.666476982	0.328882571	0.568504465	0	Akirin1	68050
ENSMUSG00000023078	0.621462922	-1.935996722	0.235472922	0.629297943	0	Cxcl13	55985
ENSMUSG00000023079	0.226260544	6.862795413	7.345504751	0.00879646	1	Gtf2ird1	57080
ENSMUSG00000023087	0.300191906	7.006369969	0.863856644	0.356873651	0	Noct	12457
ENSMUSG00000023088	0.163070341	4.94416469	1.466001372	0.230821142	0	Abcc1	17250
ENSMUSG00000023089	-0.329268833	5.982647733	8.510759457	0.00499282	-1	Ndufa5	68202
ENSMUSG00000023092	0.3236823	6.782346337	2.767243227	0.101853656	0	Fhl1	14199
ENSMUSG00000023094	0.120648828	3.544282273	0.603594311	0.440323767	0	Msrb2	76467
ENSMUSG00000023104	-0.111570949	7.84918658	3.30097331	0.074335431	0	Rfc2	19718
ENSMUSG00000023106	-0.189001632	7.683273558	6.781920138	0.011641165	0	Denr	68184
ENSMUSG00000023110	-0.101672522	8.394486549	2.365774156	0.12938584	0	Prmt5	27374
ENSMUSG00000023118	-0.182543301	6.347024512	0.883135413	0.351397727	0	Sympk	68188
ENSMUSG00000023140	-0.27077867	-0.176789036	0.52833023	0.470193222	0	Reg2	19693
ENSMUSG00000023143	-0.109230819	4.325454769	1.065728361	0.306139136	0	Nagpa	27426
ENSMUSG00000023147	0.199256672	7.331373201	2.75673452	0.102193519	0	Wrb	71446
ENSMUSG00000023150	0.39838447	9.885554241	19.26910507	4.79E-05	1	Ivns1abp	117198
ENSMUSG00000023156	-0.019246233	6.108257975	0.064911009	0.799784643	0	Rpp14	67053
ENSMUSG00000023159	-1.231226	-1.45288951	0.377457533	0.541462094	0	Psg29	114872
ENSMUSG00000023169	-0.276769638	7.089109887	6.361906324	0.014386698	0	Slc38a1	105727
ENSMUSG00000023170	0.115407609	5.546119459	1.796247257	0.185321953	0	Gps2	56310
ENSMUSG00000023175	-0.017377907	8.549107248	0.040897685	0.840433515	0	Bsg	12215
ENSMUSG00000023186	0.493418829	4.611229527	7.307940405	0.008993144	1	Vwa5a	67776
ENSMUSG00000023191	0.213788153	4.245476124	2.076280733	0.15490769	0	P3h3	14789
ENSMUSG00000023206	-0.039292816	-1.339840699	0.004739176	0.945349187	0	Il15ra	16169
ENSMUSG00000023216	0.751072523	3.10870356	2.13536036	0.149806997	0	Epb42	13828
ENSMUSG00000023224	0.904369842	2.954980115	11.24831239	0.001416054	1	Serping1	12258
ENSMUSG00000023232	-0.243197575	4.388218064	1.99887763	0.162687686	0	Serinc2	230779
ENSMUSG00000023235	0.261815412	3.575315799	6.488887547	0.013490802	0	Ccl25	20300
ENSMUSG00000023236	0.185163925	0.621774636	0.224619305	0.637304778	0	Scg5	20394
ENSMUSG00000023243	0.200691476	3.751809229	2.293351109	0.13528552	0	Kcnk5	16529
ENSMUSG00000023247	-2.916633876	-2.467080638	3.625553301	0.064331705	0	Guca2a	14915
ENSMUSG00000023249	0.346668629	0.60496911	1.328923725	0.253661	0	Parp3	235587
ENSMUSG00000023259	0.294852714	2.766818329	3.40432382	0.070062686	0	Slc26a6	171429
ENSMUSG00000023262	-0.097289696	5.094123977	1.394539471	0.242393939	0	Acy1	109652
ENSMUSG00000023266	0.388218501	1.32615569	2.640813605	0.109498066	0	Frs3	107971
ENSMUSG00000023272	-0.003766668	6.598990745	0.001381226	0.970479436	0	Creld2	76737
ENSMUSG00000023277	-0.111850767	5.392989611	2.752761208	0.102410959	0	Twf2	23999
ENSMUSG00000023284	0.205961019	3.350444993	2.368884191	0.129139152	0	Zfp605	675812
ENSMUSG00000023286	-0.190548491	6.727434889	4.520157983	0.037706205	0	Ube2j2	140499
ENSMUSG00000023307	-0.174536079	7.557622113	8.719587851	0.004518639	-1	05-Mar	69104
ENSMUSG00000023328	0.268329462	1.074778254	0.285684298	0.5951142	0	Ache	11423
ENSMUSG00000023330	-0.023333346	5.108406545	0.042264902	0.837825633	0	Dtwd1	69185
ENSMUSG00000023345	-0.065777359	5.078573925	0.637357586	0.427881471	0	Poc1a	70235
ENSMUSG00000023348	-0.051088431	6.103028701	0.220493423	0.640400633	0	Trip6	22051
ENSMUSG00000023353	0.165941915	6.387518932	1.495238362	0.226320645	0	Agap3	213990
ENSMUSG00000023367	0.314814732	2.981869714	3.012450848	0.087864611	0	Tmem176a	66058
ENSMUSG00000023391	-0.144089598	6.398527003	0.647998843	0.424220218	0	Dlx2	13392
ENSMUSG00000023393	1.75480269	-1.680033872	6.727487867	0.01196331	0	Slc17a9	228993
ENSMUSG00000023403	0.322167724	-1.5997953	0.118711572	0.731665209	0	Stk31	77485
ENSMUSG00000023411	0.306568268	5.571150394	2.828263794	0.098102699	0	Nfatc4	73181
ENSMUSG00000023452	0.023330575	5.268456075	0.043321647	0.83583996	0	Pisd	320951
ENSMUSG00000023456	-0.172994233	9.800762769	1.907964629	0.172579455	0	Tpi1	21991
ENSMUSG00000023460	0.004510021	5.32863	0.002795812	0.95801036	0	Rab12	19328
ENSMUSG00000023467	0.027932142	0.3264621	0.010048289	0.92049382	0	Tulp2	56734
ENSMUSG00000023473	-0.358780541	-0.671880436	0.814412849	0.370500251	0	Celsr3	107934
ENSMUSG00000023484	0.166798803	-1.984075205	0.017271108	0.895983607	0	Prph	19132
ENSMUSG00000023495	-0.168409725	7.995525884	4.573946291	0.036625604	0	Pcbp4	59092
ENSMUSG00000023505	-0.451783653	6.809077249	14.28071691	0.000369903	-1	Cdca3	14793
ENSMUSG00000023571	0.164246638	3.414979351	0.269418381	0.605793971	0	C1qtnf12	67389
ENSMUSG00000023572	0.070502622	4.935108627	0.714037658	0.401531374	0	Ccndbp1	17151
ENSMUSG00000023707	0.126622857	2.980894101	1.108502527	0.296714464	0	Ogfod2	66627
ENSMUSG00000023723	-0.189607229	5.265741557	4.524958484	0.037608382	0	Mrps23	64656
ENSMUSG00000023737	-0.323111937	-1.327472738	0.574493122	0.452554207	0	NA	NA
ENSMUSG00000023755	-0.123411854	4.414331319	1.395606811	0.242215874	0	Rhebl1	69159
ENSMUSG00000023764	0.275222333	3.807566678	1.293094495	0.26024438	0	Sfi1	78887
ENSMUSG00000023791	-0.147957908	5.964720365	2.166827651	0.146348426	0	Pigx	72084
ENSMUSG00000023795	0.081769651	2.870554638	0.493359849	0.485203314	0	NA	NA
ENSMUSG00000023800	0.043316177	2.599856524	0.045914819	0.831071954	0	Tiam2	24001
ENSMUSG00000023805	0.274391523	1.646895063	0.977310927	0.326913651	0	Synj2	20975
ENSMUSG00000023806	-0.03417322	4.163486525	0.057103159	0.811965326	0	Rsph3b	100037282
ENSMUSG00000023809	0.440088903	7.05300093	6.110288845	0.016510661	0	Rps6ka2	20112
ENSMUSG00000023826	-0.714413186	4.0701019	11.83484328	0.001087524	-1	Prkn	50873
ENSMUSG00000023827	0.144060535	5.313061631	2.262761438	0.137869451	0	Agpat4	68262
ENSMUSG00000023828	-0.9175474	-0.8850978	2.743548957	0.10316245	0	Slc22a3	20519
ENSMUSG00000023829	-0.114083244	-1.408266944	0.008673944	0.926163371	0	Slc22a1	20517
ENSMUSG00000023830	0.260489115	6.696805374	1.289344621	0.261139638	0	Igf2r	16004
ENSMUSG00000023832	0.329469451	8.328836489	6.431756967	0.013950434	0	Acat2	110460
ENSMUSG00000023845	0.196974701	1.920571989	0.602656841	0.440677196	0	Lnpep	240028
ENSMUSG00000023852	-0.005307754	7.595048078	0.004156154	0.948816033	0	Chd1	12648
ENSMUSG00000023861	0.10418652	3.974811488	0.472733738	0.494435008	0	Mpc1	55951
ENSMUSG00000023868	-0.023994236	1.805855881	0.008387631	0.927339803	0	Pde10a	23984
ENSMUSG00000023873	-0.444152795	1.698645123	4.91231875	0.030547029	0	1700010I14Rik	66931
ENSMUSG00000023882	0.244118429	3.100947772	2.468749318	0.121495468	0	Zfp54	22712
ENSMUSG00000023883	-0.72436376	5.758777042	57.58162136	2.78E-10	-1	Phf10	72057
ENSMUSG00000023885	1.671417828	0.73664768	11.31185095	0.001383672	1	Thbs2	21826
ENSMUSG00000023886	2.199846188	4.730243417	18.06256865	8.74E-05	1	Smoc2	64074
ENSMUSG00000023892	0.340787121	5.535181394	10.14111026	0.002319625	1	Zfp51	22709
ENSMUSG00000023902	-0.246280001	2.359053442	0.884190319	0.350961775	0	Zscan10	332221
ENSMUSG00000023903	-1.101817688	-1.324690557	2.737305366	0.103358058	0	Mmp25	240047
ENSMUSG00000023904	-0.128991352	3.070966625	0.69319705	0.408447474	0	Hcfc1r1	353502
ENSMUSG00000023905	-0.207776472	1.568054538	0.70438756	0.4047121	0	Tnfrsf12a	27279
ENSMUSG00000023906	-0.293626258	6.77009849	5.254413813	0.025509293	0	Cldn6	54419
ENSMUSG00000023908	-0.062969854	4.577549882	0.286767931	0.594318625	0	Pkmyt1	268930
ENSMUSG00000023909	0.374892438	2.533949622	7.185936757	0.009518544	1	Paqr4	76498
ENSMUSG00000023911	-0.084588274	2.525950447	0.235121703	0.629553199	0	Flywch2	76917
ENSMUSG00000023912	0.055214987	2.42205136	0.110320997	0.740959919	0	Slc25a27	74011
ENSMUSG00000023913	0.049848399	3.244204181	0.063302164	0.802227997	0	Pla2g7	27226
ENSMUSG00000023915	0.014643241	5.677480069	0.012717908	0.91059404	0	Tnfrsf21	94185
ENSMUSG00000023919	-0.052004968	5.589535484	0.240511226	0.625661957	0	Cenpq	83815
ENSMUSG00000023921	0.213607816	6.309068495	4.330369274	0.041802194	0	Mmut	17850
ENSMUSG00000023923	-0.077488526	4.47437603	0.303830437	0.583579205	0	Tbc1d5	72238
ENSMUSG00000023926	0.643402796	3.214686871	1.489696466	0.227644434	0	Rhag	19743
ENSMUSG00000023927	-0.007653024	4.874077084	0.003828632	0.950871441	0	Satb1	20230
ENSMUSG00000023931	0.515002069	-1.065995271	0.781174493	0.380381218	0	Efhb	211482
ENSMUSG00000023932	-0.047738149	6.846557945	0.677713464	0.413701073	0	Cdc5l	71702
ENSMUSG00000023938	-0.020083144	5.517823775	0.039390453	0.843361647	0	Aars2	224805
ENSMUSG00000023939	-0.152171517	5.125289527	2.059487742	0.156558157	0	Mrpl14	68463
ENSMUSG00000023940	0.147183704	6.898293254	3.047945266	0.086061669	0	Sgo1	72415
ENSMUSG00000023942	0.04838195	5.391101881	0.075289804	0.784772177	0	Slc29a1	63959
ENSMUSG00000023944	-0.389393413	11.50380285	22.48274515	1.39E-05	-1	Hsp90ab1	15516
ENSMUSG00000023945	-1.270590661	-1.219446218	1.227112422	0.272479487	0	Slc5a7	63993
ENSMUSG00000023947	0.238855559	2.329346101	1.406501597	0.240407546	0	Nfkbie	18037
ENSMUSG00000023951	0.136494468	5.709818833	0.842536503	0.362456883	0	Vegfa	22339
ENSMUSG00000023952	0.211225655	4.493899175	3.329566414	0.073125329	0	Gtpbp2	56055
ENSMUSG00000023953	0.854902825	2.803385303	24.71909885	6.07E-06	1	Polh	80905
ENSMUSG00000023959	-0.115661511	-0.669905665	0.024230378	0.876833236	0	Clic5	224796
ENSMUSG00000023960	0.20935137	2.481223642	0.557362774	0.458339353	0	Enpp5	83965
ENSMUSG00000023961	0.556974792	2.154333713	4.81981507	0.032093057	0	Enpp4	224794
ENSMUSG00000023963	0.698051693	4.78344072	13.93250802	0.000435308	1	Cyp39a1	56050
ENSMUSG00000023964	0.018430916	-0.144931379	0.001066424	0.974059434	0	Calcr	12311
ENSMUSG00000023965	0.169134757	5.028598241	2.526599121	0.117303305	0	Fbxl17	50758
ENSMUSG00000023966	0.380071554	1.639656087	2.66475002	0.107937554	0	Rsph9	75564
ENSMUSG00000023967	-0.188817257	6.027359413	4.664022826	0.034889888	0	Mrps18a	68565
ENSMUSG00000023971	-0.076441134	5.310643065	0.912404715	0.343387218	0	Rrp36	224823
ENSMUSG00000023972	0.555387653	6.862943078	8.025191114	0.006423218	1	Ptk7	71461
ENSMUSG00000023973	-0.039050559	5.766514859	0.263517182	0.60963722	0	Cnpy3	72029
ENSMUSG00000023977	-0.008917111	5.688766316	0.003821884	0.950916072	0	Ubr2	224826
ENSMUSG00000023979	0.244130672	-1.19916689	0.294119235	0.589642087	0	Guca1b	107477
ENSMUSG00000023980	-0.00980421	5.423490357	0.014274855	0.905304337	0	Taf8	63856
ENSMUSG00000023984	0.461951868	-0.766915226	1.363185407	0.247698175	0	Gm20517	112694759
ENSMUSG00000023988	-0.154628882	6.801213548	1.833035377	0.18094967	0	Bysl	53414
ENSMUSG00000023990	0.850452899	0.197681291	6.184895821	0.015742192	0	Tfeb	21425
ENSMUSG00000023991	-0.087770562	4.765631202	0.249852599	0.61906814	0	Foxp4	74123
ENSMUSG00000023992	0.993327293	-1.829915441	1.303309194	0.258236829	0	Trem2	83433
ENSMUSG00000023993	-0.661988612	-0.675754395	0.805916077	0.37304309	0	Treml1	71326
ENSMUSG00000023994	-0.153059006	3.338902021	1.405761197	0.240529907	0	Nfya	18044
ENSMUSG00000023999	-0.197604972	1.372618505	0.908123619	0.344513257	0	Kif6	319991
ENSMUSG00000024002	-0.298186867	6.790741651	5.52342894	0.022157637	0	Brd4	57261
ENSMUSG00000024006	0.137654505	6.772478809	3.702728648	0.059166557	0	Stk38	106504
ENSMUSG00000024007	-0.154028961	7.631907212	4.082929502	0.047879649	0	Ppil1	68816
ENSMUSG00000024008	-0.354367334	2.033077248	3.053628972	0.085776798	0	Cpne5	240058
ENSMUSG00000024011	0.117662146	-0.22816058	0.057947233	0.810613569	0	Pi16	74116
ENSMUSG00000024012	0.079854436	8.277851754	1.156720256	0.286539407	0	Mtch1	56462
ENSMUSG00000024013	0.027761739	2.675242029	0.026438868	0.871390547	0	Fgd2	26382
ENSMUSG00000024014	-0.418117409	2.844860714	1.983842411	0.164466864	0	Pim1	18712
ENSMUSG00000024018	0.334484186	2.086559524	3.268706358	0.075727581	0	Ccdc167	68597
ENSMUSG00000024019	-0.03861445	1.128765651	0.033043796	0.856380859	0	Cmtr1	74157
ENSMUSG00000024026	0.391394384	8.048139482	3.030230101	0.087425963	0	Glo1	109801
ENSMUSG00000024027	2.062879577	-1.438619589	5.330829467	0.024484077	0	Glp1r	14652
ENSMUSG00000024030	-0.583286585	1.874836011	8.08704814	0.006122818	-1	Abcg1	11307
ENSMUSG00000024033	-0.239308649	0.349158633	0.379151667	0.540433465	0	Rsph1	22092
ENSMUSG00000024034	0.460196744	-2.330207114	0.167691159	0.684423397	0	Tmprss3	140765
ENSMUSG00000024036	0.168708377	1.41681026	0.3589844	0.551372026	0	Slc37a1	224674
ENSMUSG00000024037	0.044559188	6.814073447	0.282096961	0.597330406	0	Wdr4	57773
ENSMUSG00000024038	-0.109140166	5.75238419	1.227719145	0.27236219	0	Ndufv3	78330
ENSMUSG00000024039	-0.424813317	1.491896089	3.507364089	0.066069924	0	Cbs	12411
ENSMUSG00000024042	-0.829924743	3.325422067	8.126985618	0.006091712	-1	Sik1	17691
ENSMUSG00000024043	0.307717371	7.210341135	9.327779201	0.003388303	1	Arhgap28	268970
ENSMUSG00000024044	0.263572267	6.182373048	3.524053292	0.065488112	0	Epb41l3	13823
ENSMUSG00000024045	0.336551939	7.588361357	8.759151348	0.004434656	1	Akap8	56399
ENSMUSG00000024048	-0.230778554	7.910850693	8.250381127	0.005658314	-1	Myl12a	67268
ENSMUSG00000024049	-0.911165051	2.040255858	1.764203573	0.189717436	0	Myom1	17929
ENSMUSG00000024050	-0.059857005	6.373394027	0.271508985	0.604277929	0	Wiz	22404
ENSMUSG00000024052	0.214643156	5.918763677	2.892503251	0.094275314	0	Lpin2	64898
ENSMUSG00000024053	0.243117785	3.335682063	0.967805936	0.329341355	0	Emilin2	246707
ENSMUSG00000024054	0.024091088	6.867857178	0.036059857	0.850050109	0	Smchd1	74355
ENSMUSG00000024055	0.250840647	1.300560161	0.960251163	0.331137713	0	Cyp4f13	170716
ENSMUSG00000024056	0.22565916	6.652967158	6.557435457	0.0130319	0	Ndc80	67052
ENSMUSG00000024059	0.262698244	2.371095166	2.800733177	0.099532728	0	Clip4	78785
ENSMUSG00000024063	-0.299152352	2.613698763	2.587034133	0.113097757	0	Lbh	77889
ENSMUSG00000024064	0.440778433	1.908017735	2.594796416	0.112570046	0	Galnt14	71685
ENSMUSG00000024065	0.552551292	4.484615878	25.12145162	5.24E-06	1	Ehd3	57440
ENSMUSG00000024067	-0.342104536	6.775791883	13.8851303	0.000438196	-1	Dpy30	66310
ENSMUSG00000024068	0.351529148	6.509597765	12.73705654	0.000721391	1	Spast	50850
ENSMUSG00000024069	0.21992254	5.511217132	8.13909601	0.005970596	1	Slc30a6	210148
ENSMUSG00000024070	0.243960142	7.051444566	5.934281259	0.017897728	0	Prkd3	75292
ENSMUSG00000024072	0.026941123	5.165076339	0.098854513	0.754321341	0	Yipf4	67864
ENSMUSG00000024073	-0.03023636	5.503058856	0.037887015	0.846349244	0	Birc6	12211
ENSMUSG00000024074	0.817678654	3.253286302	9.191224498	0.003658538	1	Crim1	50766
ENSMUSG00000024076	0.197883936	-0.788374612	0.119535942	0.730772095	0	Vit	74199
ENSMUSG00000024077	0.0580513	4.905383921	0.327028356	0.569593628	0	Strn	268980
ENSMUSG00000024078	-0.170201875	5.707190417	3.773032769	0.056878488	0	Ttc27	74196
ENSMUSG00000024079	0.24682075	3.120523612	1.635193537	0.206009433	0	Eif2ak2	19106
ENSMUSG00000024081	0.160790354	6.893682558	3.07506021	0.08471202	0	Cebpz	12607
ENSMUSG00000024082	-0.083898406	5.300839092	0.83800775	0.363705611	0	Ndufaf7	73694
ENSMUSG00000024083	0.587443608	7.324483574	27.59713367	2.17E-06	1	Pja2	224938
ENSMUSG00000024084	-0.143092232	0.842400817	0.184838265	0.668819148	0	Qpct	70536
ENSMUSG00000024085	-0.243692364	3.405056283	3.463263548	0.067747383	0	Man2a1	17158
ENSMUSG00000024087	0.178909122	4.929068853	0.654443095	0.421920809	0	Cyp1b1	13078
ENSMUSG00000024091	-0.102206017	8.188883244	2.469752426	0.121421344	0	Vapa	30960
ENSMUSG00000024095	0.075466762	8.22423117	1.223110549	0.273254781	0	Hnrnpll	72692
ENSMUSG00000024096	-0.234327401	5.538502332	5.513234503	0.022256432	0	Ralbp1	19765
ENSMUSG00000024097	0.144527065	9.998292611	3.496695825	0.066471497	0	Srsf7	225027
ENSMUSG00000024098	0.289026785	7.622134065	11.37559154	0.001321179	1	Twsg1	65960
ENSMUSG00000024099	-0.070208082	7.646494294	0.620710626	0.433947419	0	Ndufv2	72900
ENSMUSG00000024101	0.129932038	2.892350988	0.813174373	0.370861835	0	Washc1	68767
ENSMUSG00000024104	0.489802618	6.599301899	28.6749421	1.49E-06	1	Washc2	28006
ENSMUSG00000024109	0.003454836	1.252401291	5.58E-05	0.994064347	0	Nrxn1	18189
ENSMUSG00000024112	0.607250873	1.286118532	2.19124446	0.144250428	0	Cacna1h	58226
ENSMUSG00000024114	0.356348098	1.717547353	2.080260522	0.154519511	0	Prss41	71003
ENSMUSG00000024118	-0.09832908	4.879003354	0.922143737	0.340844339	0	Tedc2	72016
ENSMUSG00000024120	0.171753308	7.38588521	5.053784325	0.028335034	0	Lrpprc	72416
ENSMUSG00000024121	-0.33435066	3.394128081	8.054649008	0.006219631	-1	Atp6v0c	11984
ENSMUSG00000024122	0.065083891	5.18027364	0.251276187	0.618049168	0	Pdpk1	18607
ENSMUSG00000024127	0.327493925	5.563425172	20.79525987	2.64E-05	1	Prepl	213760
ENSMUSG00000024130	0.009373688	2.424159698	0.000776587	0.977866622	0	Abca3	27410
ENSMUSG00000024131	0.34566538	-1.458214657	0.377763041	0.541173632	0	Slc3a1	20532
ENSMUSG00000024132	-0.083765504	4.890681482	0.353010195	0.554692838	0	Eci1	13177
ENSMUSG00000024134	-0.05460307	3.859152408	0.034362702	0.853612457	0	Six2	20472
ENSMUSG00000024135	-0.331261767	4.751010926	0.355429372	0.553615156	0	Srbd1	78586
ENSMUSG00000024136	0.045854105	-0.314087213	0.015994208	0.89979271	0	Dnase1l2	66705
ENSMUSG00000024137	0.13477282	4.912247519	2.177591066	0.145367804	0	E4f1	13560
ENSMUSG00000024140	1.066972213	2.506915194	8.940054405	0.004152159	1	Epas1	13819
ENSMUSG00000024142	-0.086000689	4.944796829	0.979285181	0.326429522	0	Mlst8	56716
ENSMUSG00000024143	0.355293492	5.715692146	6.98435378	0.010521275	0	Rhoq	104215
ENSMUSG00000024145	-0.131846422	4.044218008	1.642886178	0.204960295	0	Pigf	18701
ENSMUSG00000024146	-0.062171924	6.551226749	0.694842354	0.407895073	0	Cript	56724
ENSMUSG00000024150	0.073341371	6.661498301	0.912756037	0.343295036	0	Mcfd2	193813
ENSMUSG00000024151	0.212672887	7.841165961	10.33812353	0.002118295	1	Msh2	17685
ENSMUSG00000024158	-0.069805499	4.120890698	0.505947499	0.47971032	0	Hagh	14651
ENSMUSG00000024160	-0.262967632	2.108230608	2.37320744	0.128797123	0	Spsb3	79043
ENSMUSG00000024163	0.442492375	4.950360102	7.253005476	0.00922553	1	Mapk8ip3	30957
ENSMUSG00000024164	-1.966751186	-0.391416342	1.237419221	0.271296057	0	C3	12266
ENSMUSG00000024165	0.248481172	9.481112862	10.24430632	0.002211786	1	Jpt2	52009
ENSMUSG00000024168	-0.07924943	3.699202738	0.322474758	0.572285942	0	Tmem204	407831
ENSMUSG00000024169	0.511595324	5.839070903	16.0340029	0.000176964	1	Ift140	106633
ENSMUSG00000024170	0.105882712	5.711612706	0.963906269	0.330226515	0	Telo2	71718
ENSMUSG00000024172	0.285627985	3.855957461	2.730216709	0.103795718	0	St6gal2	240119
ENSMUSG00000024174	0.241258692	2.747048567	1.422464978	0.237788049	0	Pot1b	72836
ENSMUSG00000024176	-0.033555711	2.661981761	0.018385171	0.892612594	0	Sox8	20681
ENSMUSG00000024177	-0.076201662	6.309490252	0.920828071	0.341186352	0	Nme4	56520
ENSMUSG00000024180	0.477277381	1.606850202	3.316841247	0.073661177	0	Tmem8	60455
ENSMUSG00000024181	-0.149972113	7.392723772	3.76999105	0.056975459	0	Mrpl28	68611
ENSMUSG00000024182	0.279394638	6.867562887	7.047063802	0.010197901	0	Axin1	12005
ENSMUSG00000024186	0.913568481	0.547588831	3.997395129	0.050266611	0	Rgs11	50782
ENSMUSG00000024187	0.391665083	5.496322441	8.966285346	0.00401868	1	Fam234a	106581
ENSMUSG00000024188	0.164051678	7.651723644	6.665713702	0.012340358	0	Luc7l	66978
ENSMUSG00000024190	-0.138277904	4.94012524	1.386794141	0.243690981	0	Dusp1	19252
ENSMUSG00000024191	-0.238887255	4.663460553	7.034756838	0.010260526	0	Bnip1	224630
ENSMUSG00000024193	0.256234021	1.430574962	1.316841588	0.255806568	0	Phf1	21652
ENSMUSG00000024194	-0.279704653	5.371150303	7.897198699	0.006713572	-1	Cuta	67675
ENSMUSG00000024197	0.175220397	6.760310937	4.803991276	0.032365828	0	Plin3	66905
ENSMUSG00000024201	0.475674795	6.267561068	13.16371967	0.000599683	1	Kdm4b	193796
ENSMUSG00000024205	-0.645328849	3.615637632	28.14094047	1.79E-06	-1	NA	NA
ENSMUSG00000024206	0.156679707	1.245236928	0.495658249	0.484192544	0	Rfx2	19725
ENSMUSG00000024208	-0.371364763	5.913092249	11.61130613	0.001188421	-1	Uqcc2	67267
ENSMUSG00000024211	0.799267813	-0.182687989	2.998824492	0.088567875	0	Grm8	14823
ENSMUSG00000024212	0.280378462	6.684381535	3.796921637	0.056212816	0	Mllt1	64144
ENSMUSG00000024213	0.193213078	6.193739861	1.582993505	0.213405874	0	Nudt3	56409
ENSMUSG00000024217	-0.370752502	6.024242969	6.327572221	0.014678534	0	Snrpc	20630
ENSMUSG00000024218	-0.094915018	5.677336836	0.881342216	0.351674178	0	Taf11	68776
ENSMUSG00000024219	0.216128607	4.258618591	1.476605235	0.229188552	0	Anks1	224650
ENSMUSG00000024220	0.260781465	5.69986485	6.768550241	0.011719432	0	Zfp523	224656
ENSMUSG00000024222	0.333713943	6.629129093	7.833709607	0.006924268	1	Fkbp5	14229
ENSMUSG00000024227	0.797637387	-1.726203287	0.563986485	0.45581346	0	Pdzph1	69239
ENSMUSG00000024228	0.540166586	3.397311037	13.56769955	0.000502439	1	Nudt12	67993
ENSMUSG00000024231	0.229309622	7.701327743	10.57684937	0.001898558	1	Cul2	71745
ENSMUSG00000024232	-0.020078798	7.059655315	0.013737597	0.907114217	0	Bambi	68010
ENSMUSG00000024234	0.057489573	5.914037329	0.524027817	0.471998425	0	Mtpap	67440
ENSMUSG00000024235	0.108924205	0.464298648	0.100921533	0.751851793	0	Map3k8	26410
ENSMUSG00000024236	0.140501807	5.24738	0.632366496	0.429762406	0	Svil	225115
ENSMUSG00000024238	0.148227493	4.607891806	1.241422392	0.269730022	0	Zeb1	21417
ENSMUSG00000024240	-0.332051723	4.407674342	2.687205675	0.106628572	0	Epc1	13831
ENSMUSG00000024241	-0.157363654	5.031283823	1.207733155	0.27626024	0	Sos1	20662
ENSMUSG00000024242	0.246793668	6.436522268	6.477039642	0.013571838	0	Map4k3	225028
ENSMUSG00000024245	0.36771775	0.966170084	1.637222438	0.205732101	0	Tmem178	68027
ENSMUSG00000024246	0.23973094	4.128595657	4.421860545	0.039770755	0	Thumpd2	72167
ENSMUSG00000024247	-0.201355238	5.344718975	1.379423146	0.24503464	0	Pkdcc	106522
ENSMUSG00000024248	-0.231405806	6.126066714	8.478239248	0.005071241	-1	Cox7a2l	20463
ENSMUSG00000024251	0.096316618	4.973846421	0.457959146	0.501232486	0	Thada	240174
ENSMUSG00000024253	0.092895713	4.726344639	0.75393105	0.388764069	0	Dync2li1	213575
ENSMUSG00000024254	0.54430388	-1.422442633	0.767233917	0.384637841	0	Abcg8	67470
ENSMUSG00000024258	-0.181668272	7.082877588	5.341674237	0.024345194	0	Polr2d	69241
ENSMUSG00000024259	0.255144093	6.746490734	9.731822121	0.002804569	1	Slc25a46	67453
ENSMUSG00000024260	-0.432368735	4.672595232	5.565441522	0.021717731	0	Sap130	269003
ENSMUSG00000024268	-0.245696074	0.909741587	0.96004442	0.331189355	0	Celf4	108013
ENSMUSG00000024269	-0.015980377	6.714342263	0.057290279	0.81166342	0	Tpgs2	66648
ENSMUSG00000024270	0.129245998	7.02442076	2.066159141	0.155900038	0	Slc39a6	106957
ENSMUSG00000024271	0.104577215	8.490123294	1.959483943	0.166821772	0	Elp2	58523
ENSMUSG00000024273	-0.105252438	5.089590515	1.250387847	0.268025415	0	2700062C07Rik	68046
ENSMUSG00000024274	0.19964167	0.042322689	0.432081216	0.513533994	0	NA	NA
ENSMUSG00000024276	0.467897239	6.541628262	21.12299674	2.33E-05	1	Zfp397	69256
ENSMUSG00000024277	0.195783533	6.896410762	6.304541735	0.014811896	0	Mapre2	212307
ENSMUSG00000024283	0.39905702	7.86030181	29.9578434	9.56E-07	1	Wac	225131
ENSMUSG00000024286	0.010709402	5.694795121	0.015607869	0.901003889	0	Ccny	67974
ENSMUSG00000024287	0.111583292	7.72822792	1.984899931	0.164140691	0	Thoc1	225160
ENSMUSG00000024290	0.110615952	6.064258738	1.537556268	0.219906817	0	Rock1	19877
ENSMUSG00000024293	0.43186246	5.289959686	16.01457162	0.000178395	1	Esco1	77805
ENSMUSG00000024294	-0.163582617	5.696784861	1.636116012	0.205883283	0	Mib1	225164
ENSMUSG00000024295	-0.249500889	-1.049339411	0.338548573	0.562892077	0	Cyp4f41-ps	77875
ENSMUSG00000024298	-0.636822996	5.013315212	4.259537731	0.043849661	0	Zfp871	208292
ENSMUSG00000024299	0.63093201	4.481729548	15.38745691	0.00023167	1	Adamts10	224697
ENSMUSG00000024300	1.334212551	-0.426952442	4.42285464	0.039982547	0	Myo1f	17916
ENSMUSG00000024301	-0.551674613	3.104830275	5.170608552	0.026707657	0	Kifc5b	16580
ENSMUSG00000024302	0.256642034	3.87616745	2.708317775	0.105160973	0	Dtna	13527
ENSMUSG00000024304	0.080004957	6.431819337	0.510844731	0.47760109	0	Cdh2	12558
ENSMUSG00000024308	0.554005709	2.903089358	10.32036188	0.002135673	1	Tapbp	21356
ENSMUSG00000024309	-0.400690381	5.754501091	17.13717376	0.000112486	-1	Pfdn6	14976
ENSMUSG00000024312	-0.163254861	6.544739551	2.27546528	0.136789539	0	Wdr46	57315
ENSMUSG00000024317	-0.025486281	5.990504531	0.048902282	0.825750524	0	Rnf138	56515
ENSMUSG00000024319	0.081541538	5.81620435	0.943933009	0.335247578	0	Vps52	224705
ENSMUSG00000024325	0.305778973	3.00396348	3.564687277	0.063957197	0	Ring1	19763
ENSMUSG00000024327	0.336450302	3.253385751	9.475870947	0.003160817	1	Slc39a7	14977
ENSMUSG00000024330	0.965084566	-0.839898388	3.887487247	0.053357113	0	Col11a2	12815
ENSMUSG00000024331	0.891522043	4.21275435	12.96229727	0.000673611	1	Dsc2	13506
ENSMUSG00000024334	-0.007821224	-0.713417029	0.000143289	0.99048978	0	H2-Oa	15001
ENSMUSG00000024335	0.003556712	7.437335511	0.000847821	0.976870297	0	Brd2	14312
ENSMUSG00000024338	-1.006520304	-2.129003119	0.424646735	0.517302096	0	Psmb8	16913
ENSMUSG00000024346	-0.149630311	6.581079516	2.646044817	0.109154865	0	Pfdn1	67199
ENSMUSG00000024347	0.262726183	0.075006611	0.4729796	0.494323223	0	Psd2	74002
ENSMUSG00000024349	-0.275710874	4.177354934	4.087392217	0.047761929	0	Tmem173	72512
ENSMUSG00000024350	0.366097001	4.80302072	15.83727394	0.000192021	1	Dnajc18	76594
ENSMUSG00000024352	-0.389982275	2.565174031	6.028280006	0.017054637	0	Spata24	71242
ENSMUSG00000024354	-0.748755563	2.455542457	10.22498506	0.002232984	-1	Slc23a1	20522
ENSMUSG00000024357	0.009075605	4.243073832	0.007465714	0.931438492	0	Sil1	81500
ENSMUSG00000024359	0.112842096	9.460787822	4.355418029	0.041235117	0	Hspa9	15526
ENSMUSG00000024360	-0.149558655	8.091908233	4.688817653	0.034427785	0	Etf1	225363
ENSMUSG00000024366	1.753970451	-0.572339769	8.656721245	0.004666174	1	Gfra3	14587
ENSMUSG00000024369	-0.165567161	6.58269464	5.253616776	0.02549768	0	Nelfe	27632
ENSMUSG00000024370	0.168202085	8.4023842	7.9053013	0.006687172	1	Cdc23	52563
ENSMUSG00000024371	-0.696419129	-1.477429808	1.689730989	0.198708421	0	C2	12263
ENSMUSG00000024376	0.247243127	4.220663469	3.190285808	0.079232443	0	Epb41l4a	13824
ENSMUSG00000024378	0.768130819	4.566033569	20.8756771	2.57E-05	1	Stard4	170459
ENSMUSG00000024379	-0.892779752	-0.16105853	2.680137497	0.106947601	0	Tslp	53603
ENSMUSG00000024381	0.042621003	6.185390846	0.296490778	0.588149605	0	Bin1	30948
ENSMUSG00000024382	-0.11474533	5.343377282	2.430204179	0.12438304	0	Ercc3	13872
ENSMUSG00000024383	-0.160670753	2.608506943	0.783979373	0.379532954	0	Map3k2	26405
ENSMUSG00000024384	0.005460011	6.668142421	0.006818579	0.934470143	0	Iws1	73473
ENSMUSG00000024386	-0.352871284	-2.072507347	0.157678608	0.692790762	0	Proc	19123
ENSMUSG00000024387	-0.608991199	6.083505351	59.06511912	1.90E-10	-1	Csnk2b	13001
ENSMUSG00000024388	0.615769087	-2.0059571	0.240092207	0.626334817	0	Myo7b	17922
ENSMUSG00000024391	2.27526905	0.499844707	1.466543569	0.231266081	0	Apom	55938
ENSMUSG00000024392	-0.055888686	6.630186633	0.254737389	0.615644951	0	Bag6	224727
ENSMUSG00000024393	-0.69681534	4.401207154	15.86600213	0.000190829	-1	Prrc2a	53761
ENSMUSG00000024395	1.520587551	0.254278083	11.66139369	0.001170805	1	Lims2	225341
ENSMUSG00000024397	-0.546721532	-1.785982154	0.39098817	0.534328987	0	Aif1	11629
ENSMUSG00000024399	0.518985914	-1.812874167	0.327488668	0.569439752	0	Ltb	16994
ENSMUSG00000024400	0.152879549	7.007940971	2.33893331	0.131537355	0	Wdr33	74320
ENSMUSG00000024403	0.00526848	1.158534274	0.000554776	0.981288362	0	Atp6v1g2	66237
ENSMUSG00000024404	0.176827384	6.113676929	6.703666243	0.012107245	0	Riok3	66878
ENSMUSG00000024409	-0.015360824	-1.604241179	0.000589111	0.980718134	0	Psors1c2	57390
ENSMUSG00000024410	-0.041125829	4.783566632	0.200643287	0.655847909	0	Rmc1	76482
ENSMUSG00000024411	-0.155684165	2.856071573	0.642526599	0.426024345	0	Aqp4	11829
ENSMUSG00000024413	-0.311553621	3.741811992	3.003508898	0.088325407	0	Npc1	18145
ENSMUSG00000024414	-0.096999017	5.503684293	1.344978702	0.250844725	0	Mrpl27	94064
ENSMUSG00000024420	0.235116876	7.225759626	2.66453718	0.108089516	0	Zfp521	225207
ENSMUSG00000024421	1.685144204	-0.545171514	6.386299259	0.014228262	0	Lama3	16774
ENSMUSG00000024422	0.128365965	6.308971759	1.595147107	0.211576929	0	Dhx16	69192
ENSMUSG00000024423	-0.000201759	6.595713452	3.91E-06	0.998428997	0	Impact	16210
ENSMUSG00000024424	0.140610643	3.87917017	1.150002168	0.287929634	0	Ttc39c	72747
ENSMUSG00000024425	-0.005284646	6.506944351	0.005031065	0.943694128	0	Ndfip1	65113
ENSMUSG00000024426	0.116348379	5.001310344	1.312371437	0.256606161	0	Atat1	73242
ENSMUSG00000024427	-0.158129622	4.339769241	0.626503321	0.431891135	0	Spry4	24066
ENSMUSG00000024429	0.206715144	6.443294037	2.836274758	0.097458669	0	Gnl1	14670
ENSMUSG00000024430	0.182489366	-0.234989318	0.233476716	0.630751875	0	Cabyr	71132
ENSMUSG00000024431	0.807618865	2.653152125	5.011792153	0.029161917	0	Nr3c1	14815
ENSMUSG00000024436	-0.180614332	4.613244848	4.228798171	0.044189504	0	Mrps18b	66973
ENSMUSG00000024437	0.286100055	2.09746557	4.658034532	0.03500249	0	NA	NA
ENSMUSG00000024440	-0.143129486	2.488864733	0.341493061	0.561216999	0	Pcdh12	53601
ENSMUSG00000024442	0.176736489	3.960370051	2.334374994	0.131906786	0	Dele1	66839
ENSMUSG00000024446	-0.165948109	4.062546231	1.990150936	0.16359307	0	Rpp21	67676
ENSMUSG00000024451	0.008999182	4.163618817	0.001953715	0.964896755	0	Arap3	106952
ENSMUSG00000024454	0.039172853	7.982728777	0.678202089	0.413533743	0	Hdac3	15183
ENSMUSG00000024456	-0.665655845	3.373511159	22.87722337	1.20E-05	-1	Diaph1	13367
ENSMUSG00000024457	0.440660372	5.420033686	11.71191602	0.001136068	1	Trim26	22670
ENSMUSG00000024462	0.104374029	2.30882853	0.264663779	0.608862031	0	Gabbr1	54393
ENSMUSG00000024471	-0.674891815	0.630642291	4.912257008	0.030548033	0	Myot	58916
ENSMUSG00000024472	-0.146728398	5.102313229	1.788385564	0.186272494	0	Dcp2	70640
ENSMUSG00000024474	0.04323198	7.307877694	0.507836388	0.478894957	0	Ik	24010
ENSMUSG00000024477	0.171063475	5.079422017	4.326447922	0.041891729	0	Pggt1b	225467
ENSMUSG00000024479	0.323537349	1.920852129	1.398659911	0.24170742	0	Mal2	105853
ENSMUSG00000024480	0.017862199	6.09043051	0.074555018	0.78577315	0	Ap3s1	11777
ENSMUSG00000024481	-2.670428052	-1.737271349	4.662084173	0.034926299	0	Lvrn	74574
ENSMUSG00000024483	0.163920187	6.432886987	1.795271981	0.185439558	0	Ankhd1	108857
ENSMUSG00000024486	-0.273759943	2.57140672	1.92355271	0.170700088	0	Hbegf	15200
ENSMUSG00000024487	0.014718822	6.279179325	0.035581965	0.851030825	0	Yipf5	67180
ENSMUSG00000024491	0.017167645	5.732290242	0.028179084	0.867264433	0	Rbm27	225432
ENSMUSG00000024493	0.20114178	7.817801994	3.854278329	0.054353744	0	Lars	107045
ENSMUSG00000024498	0.098000182	8.032780092	0.898601338	0.347036129	0	Tcerg1	56070
ENSMUSG00000024500	0.422841374	2.900608694	2.060578466	0.156590564	0	Ppp2r2b	72930
ENSMUSG00000024501	-0.205419198	5.220695023	1.708107756	0.196358556	0	Dpysl3	22240
ENSMUSG00000024502	0.467433015	2.82397535	3.424982978	0.069277607	0	Jakmip2	76217
ENSMUSG00000024503	2.174714161	-0.952035946	0.609325932	0.438805641	0	Spink1	20730
ENSMUSG00000024505	-0.037110854	3.989670713	0.109176938	0.742257395	0	Dtwd2	68857
ENSMUSG00000024507	-0.077077318	6.673562446	1.668937504	0.201454809	0	Hsd17b4	15488
ENSMUSG00000024511	0.429282407	2.936902806	3.885127619	0.053442659	0	Rab27b	80718
ENSMUSG00000024513	-0.121395034	5.422881738	0.269815019	0.60553154	0	Mbd2	17191
ENSMUSG00000024515	0.060579847	7.98928309	0.239598148	0.626343097	0	Smad4	17128
ENSMUSG00000024516	0.10872375	4.055627382	0.876097479	0.353100583	0	Sec11c	66286
ENSMUSG00000024521	-0.130518167	1.121213136	0.175956166	0.676401729	0	Pmaip1	58801
ENSMUSG00000024524	0.168560752	2.812011967	1.835516937	0.180659158	0	Gnal	14680
ENSMUSG00000024525	0.188255577	4.091673669	3.510176774	0.065964494	0	Impa2	114663
ENSMUSG00000024527	0.217269329	6.549915788	8.954032368	0.004042089	1	Afg3l2	69597
ENSMUSG00000024528	-0.01271807	5.585217764	0.016364726	0.898645017	0	Srfbp1	67222
ENSMUSG00000024529	0.912364908	1.600340813	4.189143308	0.045456826	0	Lox	16948
ENSMUSG00000024530	0.094500988	3.101666706	0.132	0.717706653	0	Prelid3a	225655
ENSMUSG00000024533	0.192441592	5.944650157	2.088422486	0.153729468	0	Spire1	68166
ENSMUSG00000024534	0.020088818	4.758614427	0.016902907	0.897001258	0	Sncaip	67847
ENSMUSG00000024535	0.059505921	3.978432627	0.177552371	0.675021332	0	Snx24	69226
ENSMUSG00000024537	-0.085109869	6.253640109	1.229307674	0.272055387	0	Psmg2	107047
ENSMUSG00000024538	0.142776734	6.137480171	1.12955665	0.292234182	0	Ppic	19038
ENSMUSG00000024539	-0.149867705	6.608191911	3.476934243	0.067222446	0	Ptpn2	19255
ENSMUSG00000024542	0.173216246	6.109223307	1.377774148	0.245282806	0	Cep192	70799
ENSMUSG00000024544	-0.358816851	0.440001361	0.841215311	0.362795505	0	Ldlrad4	52662
ENSMUSG00000024548	-0.744241886	2.617745347	21.70559344	1.87E-05	-1	Setbp1	240427
ENSMUSG00000024553	0.187181797	1.636204957	0.287543954	0.593853779	0	Galr1	14427
ENSMUSG00000024556	0.066795673	7.526378033	0.523415279	0.472256354	0	Me2	107029
ENSMUSG00000024558	0.180478595	2.609755469	0.555181684	0.459197737	0	Mapk4	225724
ENSMUSG00000024560	0.333562406	6.289005645	10.26676983	0.002189015	1	Cxxc1	74322
ENSMUSG00000024561	0.341760091	5.889191445	8.865998753	0.004214536	1	Mbd1	17190
ENSMUSG00000024563	0.141576913	6.93394657	4.131001792	0.046627943	0	Smad2	17126
ENSMUSG00000024565	0.036449743	3.024575251	0.015908379	0.900077489	0	Sall3	20689
ENSMUSG00000024566	0.338843394	6.213746601	11.34974113	0.001336652	1	Atp9b	50771
ENSMUSG00000024570	-0.153047223	4.615496185	2.131218597	0.14964752	0	Rbfa	68731
ENSMUSG00000024571	-0.038094959	7.851470775	0.345202341	0.559090855	0	Txnl4a	27366
ENSMUSG00000024576	-0.171081355	8.672618853	7.383838454	0.008631748	-1	Csnk1a1	93687
ENSMUSG00000024579	-0.088961879	4.802802986	0.677071702	0.413920999	0	Pcyox1l	240334
ENSMUSG00000024580	0.015848837	5.618967493	0.053764047	0.817443343	0	Grpel2	17714
ENSMUSG00000024581	0.114823298	4.842759839	1.376960874	0.245350131	0	Napg	108123
ENSMUSG00000024583	-0.200155988	7.788684135	9.77166341	0.002753013	-1	Txnl1	53382
ENSMUSG00000024587	0.173166198	8.438496777	5.201194929	0.026211333	0	Nars	70223
ENSMUSG00000024588	0.343543573	6.650914917	2.644691172	0.109616095	0	Fech	14151
ENSMUSG00000024589	0.184707097	4.379452802	1.64504932	0.204666441	0	Nedd4l	83814
ENSMUSG00000024590	0.412767809	7.179738302	1.845732006	0.180019702	0	Lmnb1	16906
ENSMUSG00000024592	0.332650345	4.630787599	7.71090574	0.0073518	1	C330018D20Rik	77422
ENSMUSG00000024593	0.185905919	2.036665409	0.323639078	0.571636274	0	Megf10	70417
ENSMUSG00000024594	0.127264389	5.693852822	1.487753062	0.227434512	0	Prrc1	73137
ENSMUSG00000024597	0.141468891	5.867942655	0.958065	0.331717166	0	Slc12a2	20496
ENSMUSG00000024598	-0.35106743	6.603453833	3.26714443	0.076094642	0	Fbn2	14119
ENSMUSG00000024600	0.112413455	1.988732769	0.115735705	0.734941813	0	Slc27a6	225579
ENSMUSG00000024601	0.03680347	7.795616637	0.335442814	0.564683554	0	Isoc1	66307
ENSMUSG00000024603	0.121848875	6.124979065	3.079282504	0.084503975	0	Dctn4	67665
ENSMUSG00000024604	-0.170637206	6.551395968	3.055941902	0.085661172	0	Rbm22	66810
ENSMUSG00000024608	-0.472331872	8.582183534	21.51243581	2.01E-05	-1	Rps14	20044
ENSMUSG00000024610	1.439213589	-0.900970995	2.204319446	0.143109718	0	Cd74	16149
ENSMUSG00000024613	0.096169771	7.45228832	0.486254861	0.488412551	0	Tcof1	21453
ENSMUSG00000024614	0.136527452	5.936157325	1.457838505	0.232108039	0	Tmx3	67988
ENSMUSG00000024617	-0.469151016	0.345895315	1.543687274	0.219001297	0	Camk2a	12322
ENSMUSG00000024619	0.514143848	0.135316586	1.199902748	0.277860088	0	Cdx1	12590
ENSMUSG00000024620	0.270019853	6.576219372	2.238781211	0.140194528	0	Pdgfrb	18596
ENSMUSG00000024621	2.001015735	1.177562968	9.38899198	0.003354028	1	Csf1r	12978
ENSMUSG00000024622	0.298030896	5.754257879	4.30594283	0.042392557	0	Hmgxb3	106894
ENSMUSG00000024639	-0.115726534	5.371869219	1.122259281	0.293764211	0	Gnaq	14682
ENSMUSG00000024640	-0.235002948	7.95339858	5.49302318	0.022492259	0	Psat1	107272
ENSMUSG00000024642	0.403111139	6.607960801	10.35732037	0.002100978	1	Tle4	21888
ENSMUSG00000024644	-0.236832003	6.309776788	9.160730442	0.003665635	-1	Cndp2	66054
ENSMUSG00000024645	0.031647932	6.09524278	0.147863894	0.70197214	0	Timm21	67105
ENSMUSG00000024646	-0.130136471	6.648970861	1.787293625	0.186404975	0	Cyb5a	109672
ENSMUSG00000024647	0.125565047	0.83369789	0.041811922	0.838684786	0	Cbln2	12405
ENSMUSG00000024654	0.073784423	5.29101627	0.989621743	0.32391046	0	Asrgl1	66514
ENSMUSG00000024658	-0.767081581	-0.726478802	3.094738565	0.083747226	0	NA	NA
ENSMUSG00000024659	0.713382066	0.851867477	1.537720594	0.220144966	0	Anxa1	16952
ENSMUSG00000024660	0.364442227	7.37572786	4.183290671	0.045560442	0	Incenp	16319
ENSMUSG00000024661	-0.351388525	8.903643446	3.775723606	0.0571373	0	Fth1	14319
ENSMUSG00000024663	0.059328525	5.776351938	0.148175667	0.701694717	0	Rab3il1	74760
ENSMUSG00000024664	0.399241979	2.277021955	1.682236333	0.199809064	0	Fads3	60527
ENSMUSG00000024665	0.651520457	6.38767884	13.38467248	0.000560208	1	Fads2	56473
ENSMUSG00000024666	-0.081762465	5.224774345	1.153689122	0.287165586	0	Tmem138	72982
ENSMUSG00000024667	-0.194499622	5.184260024	6.523654802	0.013255948	0	Tmem216	68642
ENSMUSG00000024668	-0.058334941	6.072577798	0.742420437	0.392386344	0	Sdhaf2	66072
ENSMUSG00000024669	0.02057069	-0.45832492	0.004208319	0.948496278	0	Cd5	12507
ENSMUSG00000024670	-0.620656028	-0.91742694	1.644022667	0.20481912	0	Cd6	12511
ENSMUSG00000024673	0.250497614	-0.804824961	0.297852815	0.58729594	0	Ms4a1	12482
ENSMUSG00000024677	1.695091385	-1.337151717	1.822304855	0.183142138	0	Ms4a6b	69774
ENSMUSG00000024678	-0.212857712	0.351161821	0.672775334	0.415397855	0	Ms4a4d	66607
ENSMUSG00000024679	1.974637621	-1.471117902	4.15789866	0.045943103	0	Ms4a6d	68774
ENSMUSG00000024683	-0.214679006	5.448182314	5.302165029	0.024855253	0	Mrpl16	94063
ENSMUSG00000024687	0.196507656	5.563475451	1.032359647	0.313943766	0	Osbp	76303
ENSMUSG00000024691	0.368014426	5.974899743	11.24625353	0.001400516	1	Fam111a	107373
ENSMUSG00000024695	0.093311601	5.742491279	0.456845187	0.501756658	0	Zfp91	109910
ENSMUSG00000024696	0.52729889	-0.685739449	1.355919678	0.248947918	0	Lpxn	107321
ENSMUSG00000024697	-0.142079286	2.404191031	0.28435199	0.595877478	0	Gna14	14675
ENSMUSG00000024712	0.018861309	7.104449589	0.036176602	0.849806274	0	Rfk	54391
ENSMUSG00000024713	0.637645616	4.335906788	21.11153764	2.34E-05	1	Pcsk5	18552
ENSMUSG00000024725	0.110638415	4.191812966	0.604929315	0.439821228	0	Ostf1	20409
ENSMUSG00000024726	-0.042454052	6.43975461	0.258899295	0.612781068	0	Carnmt1	67383
ENSMUSG00000024727	0.264126271	1.358174644	0.58871099	0.445987551	0	Trpm6	225997
ENSMUSG00000024732	-0.079003973	6.307364556	0.281571452	0.597708468	0	Ccdc86	108673
ENSMUSG00000024735	0.337213383	8.070025172	6.35091571	0.014537453	0	Prpf19	28000
ENSMUSG00000024736	0.155532498	5.813730983	0.622757321	0.43334877	0	Tmem132a	98170
ENSMUSG00000024737	-0.6315775	-0.06607285	2.715892909	0.104686445	0	Slc15a3	65221
ENSMUSG00000024740	0.434344846	9.908750515	20.17764418	3.36E-05	1	Ddb1	13194
ENSMUSG00000024742	0.170794472	3.57187643	2.333692119	0.131962232	0	Fen1	14156
ENSMUSG00000024743	-0.213046494	0.57755287	0.770018528	0.383782129	0	Syt7	54525
ENSMUSG00000024747	-0.468716061	1.495499876	2.957046679	0.090763359	0	Aldh1a7	26358
ENSMUSG00000024750	-0.079937736	7.649481378	1.239414957	0.270113586	0	Zfand5	22682
ENSMUSG00000024754	0.327900583	7.157839073	3.444489408	0.068737168	0	Cemip2	83921
ENSMUSG00000024758	-0.082421724	7.334881728	0.848496349	0.360741424	0	Rtn3	20168
ENSMUSG00000024759	0.014897144	3.003897527	0.016369291	0.898630959	0	Atl3	109168
ENSMUSG00000024761	-0.190284585	1.406409144	1.515444321	0.223210814	0	NA	NA
ENSMUSG00000024764	0.022119375	7.07546345	0.071289893	0.79040194	0	Naa40	70999
ENSMUSG00000024766	0.189713188	3.118129339	1.749789641	0.191023962	0	Lipo3	381236
ENSMUSG00000024767	-0.043075221	7.453389815	0.521849922	0.472916548	0	Otub1	107260
ENSMUSG00000024769	0.255200483	-0.282544166	0.382676583	0.538562993	0	Cdc42bpg	240505
ENSMUSG00000024772	0.1341206	6.224495028	1.23932179	0.270131404	0	Ehd1	13660
ENSMUSG00000024773	0.300370392	4.822906784	3.17940233	0.079778896	0	Atg2a	329015
ENSMUSG00000024774	-0.626917389	-1.486286886	0.886736363	0.350215452	0	Ankrd22	52024
ENSMUSG00000024776	0.09820909	4.09728922	0.434457801	0.512382382	0	Stambpl1	76630
ENSMUSG00000024777	0.354254423	4.167238239	7.135989388	0.009757213	1	Ppp2r5b	225849
ENSMUSG00000024778	1.723946028	0.093712505	7.987765196	0.006525647	1	Fas	14102
ENSMUSG00000024780	0.09636784	5.467238932	1.079451947	0.303073059	0	Cdc37l1	67072
ENSMUSG00000024781	0.497051706	5.158832848	11.30930272	0.001361237	1	Lipa	16889
ENSMUSG00000024782	0.282014298	6.850873913	10.34333979	0.00211322	1	Ak3	56248
ENSMUSG00000024785	-0.119883656	6.965503516	2.238293235	0.139977103	0	Rcl1	59028
ENSMUSG00000024787	0.042711337	3.771476135	0.151641712	0.698377977	0	Snx15	69024
ENSMUSG00000024789	0.692835443	5.084441983	27.27811845	2.42E-06	1	Jak2	16452
ENSMUSG00000024790	-0.228063961	5.753690774	4.087842683	0.047750064	0	Sac3d1	66406
ENSMUSG00000024791	-0.093976272	6.492975862	1.534812661	0.220313512	0	Cdca5	67849
ENSMUSG00000024792	-0.190379944	4.792141426	4.852438886	0.03153844	0	Zfpl1	81909
ENSMUSG00000024793	-0.766132033	-1.429552444	1.908888392	0.172313244	0	Tnfrsf25	85030
ENSMUSG00000024795	0.345445941	6.604323471	10.34466503	0.002111933	1	Kif20b	240641
ENSMUSG00000024797	0.110398627	5.317750753	1.404663211	0.240711506	0	Vps51	68505
ENSMUSG00000024798	-1.375033949	-1.538610388	2.630353995	0.110187934	0	Htr7	15566
ENSMUSG00000024799	0.316014024	2.894033209	1.984658125	0.16416596	0	Tm7sf2	73166
ENSMUSG00000024800	-0.180363111	6.064836867	4.393651431	0.0403855	0	Rpp30	54364
ENSMUSG00000024803	-0.221047666	3.512651382	0.039202645	0.843913834	0	Ankrd1	107765
ENSMUSG00000024805	0.419783037	3.713412963	3.249964879	0.076689228	0	Pcgf5	76073
ENSMUSG00000024807	0.137981317	5.474961938	0.930953018	0.338572692	0	Syvn1	74126
ENSMUSG00000024810	-0.906731868	-1.305615617	1.511957283	0.223737371	0	Il33	77125
ENSMUSG00000024811	0.424332815	9.073450858	9.865943168	0.002673326	1	Tnks2	74493
ENSMUSG00000024812	0.455705096	6.288785237	4.725132497	0.034025037	0	Tjp2	21873
ENSMUSG00000024816	0.35177852	5.999677911	18.69149687	6.02E-05	1	Frmd8	67457
ENSMUSG00000024817	0.346391766	7.523688782	18.04686301	7.79E-05	1	Uhrf2	109113
ENSMUSG00000024818	0.627568553	0.592861762	5.673834561	0.020473587	0	Slc25a45	107375
ENSMUSG00000024824	0.093933934	5.804269667	1.557554607	0.216969851	0	Rad9a	19367
ENSMUSG00000024826	0.021134032	7.593024816	0.130351336	0.719361798	0	Dpf2	19708
ENSMUSG00000024827	0.163581077	5.171327431	0.761975455	0.386369817	0	Gldc	104174
ENSMUSG00000024829	-0.257783493	5.79212989	6.61794168	0.012640553	0	Mrpl21	353242
ENSMUSG00000024830	-0.042317131	4.918067616	0.253120382	0.616765584	0	Rps6kb2	58988
ENSMUSG00000024831	0.096199025	4.289767282	0.732779921	0.395458048	0	Ighmbp2	20589
ENSMUSG00000024833	-0.148737366	7.459458505	3.944850378	0.051682083	0	Pola2	18969
ENSMUSG00000024835	0.056788594	6.711747174	0.83928601	0.363342537	0	Coro1b	23789
ENSMUSG00000024841	0.038696825	7.145996149	0.10648117	0.745346048	0	Eif1ad	69860
ENSMUSG00000024843	-0.03304485	5.879362764	0.166890382	0.684374087	0	Chka	12660
ENSMUSG00000024844	-0.337234326	7.918787136	12.54778816	0.00078397	-1	Banf1	23825
ENSMUSG00000024845	-0.132720625	5.329113706	2.548160441	0.115782936	0	Tmem134	66990
ENSMUSG00000024847	0.164622361	5.519934097	4.328019381	0.041855823	0	Aip	11632
ENSMUSG00000024851	0.604242882	2.932915183	8.923941971	0.004100185	1	Pitpnm1	18739
ENSMUSG00000024853	-0.071254347	8.671153175	1.538452619	0.219774146	0	Sf3b2	319322
ENSMUSG00000024854	0.026962801	1.346734101	0.021594088	0.883674672	0	Pold4	69745
ENSMUSG00000024855	0.21707723	6.17697215	2.482681353	0.120510161	0	Pacs1	107975
ENSMUSG00000024856	-0.061856594	5.178087396	0.388748664	0.535368724	0	Cdk2ap2	52004
ENSMUSG00000024858	-0.01016311	5.254162375	0.0054473	0.941415356	0	Grk2	110355
ENSMUSG00000024862	0.342318569	3.451188176	4.034286309	0.049183379	0	Klc2	16594
ENSMUSG00000024866	-0.261736297	1.272475307	1.469581229	0.230259538	0	Acy3	71670
ENSMUSG00000024867	-0.254035244	0.65969818	0.608042323	0.438652847	0	Pip5k1b	18719
ENSMUSG00000024868	0.011094914	4.363441373	0.001914422	0.965256324	0	Dkk1	13380
ENSMUSG00000024869	0.402074793	1.06991731	3.864013515	0.0540595	0	NA	NA
ENSMUSG00000024870	-0.008923172	7.517662606	0.016859267	0.897133545	0	Rab1b	76308
ENSMUSG00000024871	-0.069542674	-0.002696967	0.050441251	0.823075746	0	Doc2g	60425
ENSMUSG00000024873	-0.22280163	3.647246702	3.031437709	0.086895011	0	Cnih2	12794
ENSMUSG00000024875	0.104333088	5.646176386	1.595053019	0.211590223	0	Yif1a	68090
ENSMUSG00000024878	0.076126914	4.44085255	0.43206959	0.513539639	0	Cbwd1	226043
ENSMUSG00000024883	-0.049381905	3.430541215	0.116308993	0.734288128	0	Rin1	225870
ENSMUSG00000024885	-0.464894671	-0.851701122	0.676366974	0.414162706	0	Aldh3b1	67689
ENSMUSG00000024887	-0.484656644	-0.435644211	1.052780511	0.309069504	0	Asah2	54447
ENSMUSG00000024889	-0.003533745	5.975262036	0.002409551	0.961016154	0	Rce1	19671
ENSMUSG00000024891	-0.345158979	3.6231635	8.077807506	0.006150268	-1	Slc29a2	13340
ENSMUSG00000024892	0.350674443	5.39792112	6.293347742	0.01489641	0	Pcx	18563
ENSMUSG00000024896	0.074492497	6.987523428	1.333074277	0.252929152	0	Minpp1	17330
ENSMUSG00000024897	0.167052814	-1.628214793	0.021764897	0.883218882	0	Apba1	319924
ENSMUSG00000024899	2.232256362	0.752679151	18.35329416	7.29E-05	1	Papss2	23972
ENSMUSG00000024900	1.025954655	2.168976835	5.326150612	0.024659883	0	Cpt1a	12894
ENSMUSG00000024901	0.593749198	0.44692133	3.187129284	0.079377221	0	Peli3	240518
ENSMUSG00000024902	-0.25527744	6.239341006	9.919382022	0.002570357	-1	Mrpl11	66419
ENSMUSG00000024906	0.176721	4.550940695	2.401098154	0.126615236	0	Mus81	71711
ENSMUSG00000024907	-1.61607721	-0.407885083	1.665150108	0.202214871	0	Gal	14419
ENSMUSG00000024908	0.281259721	7.045601889	5.817577839	0.019006541	0	Ppp6r3	52036
ENSMUSG00000024909	0.340806821	5.628115068	7.293694587	0.009024362	1	Efemp2	58859
ENSMUSG00000024910	-1.299335135	-1.328246408	3.680034367	0.059926443	0	Ctsw	13041
ENSMUSG00000024911	-0.044466029	5.31583033	0.294198738	0.589591926	0	Fibp	58249
ENSMUSG00000024912	0.486969761	-1.023328763	0.817298508	0.369659693	0	Fosl1	14283
ENSMUSG00000024913	-0.221667713	3.524171692	2.230235843	0.140679236	0	Lrp5	16973
ENSMUSG00000024914	-0.145220309	5.422578531	2.327664019	0.132452841	0	Drap1	66556
ENSMUSG00000024921	0.307943323	6.150810997	15.34791155	0.00023554	1	Smarca2	67155
ENSMUSG00000024922	-0.155469905	0.495155987	0.158272574	0.692192401	0	Ovol1	18426
ENSMUSG00000024924	0.554494457	3.474681787	6.161700143	0.015976075	0	Vldlr	22359
ENSMUSG00000024925	-0.185692774	4.739178041	2.688072055	0.106441123	0	Rnaseh2c	68209
ENSMUSG00000024926	0.303831805	5.296578822	11.14758658	0.001464375	1	Kat5	81601
ENSMUSG00000024927	0.00935455	5.390438388	0.008889854	0.925202465	0	Rela	19697
ENSMUSG00000024935	0.181663333	-1.971419796	0.023569156	0.878511839	0	Slc1a1	20510
ENSMUSG00000024937	-0.034819955	2.995433836	0.016347655	0.898709925	0	Ehbp1l1	114601
ENSMUSG00000024940	0.332256519	1.787810872	2.182797414	0.14489619	0	Ltbp3	16998
ENSMUSG00000024941	0.217531602	6.228945	7.953300739	0.006533002	1	Scyl1	78891
ENSMUSG00000024942	0.719746368	1.958382741	5.10051789	0.027717458	0	Capn1	12333
ENSMUSG00000024943	0.307719659	6.812895664	7.940590405	0.006573459	1	Smc5	226026
ENSMUSG00000024944	-0.039168543	5.756741129	0.197803844	0.65813197	0	Arl2	56327
ENSMUSG00000024947	0.492709838	7.096266515	32.3649705	4.25E-07	1	Men1	17283
ENSMUSG00000024948	0.108901569	3.327129625	0.320578003	0.573414841	0	Map4k2	26412
ENSMUSG00000024949	-0.159070368	8.183420266	2.698495566	0.105779864	0	Sf1	22668
ENSMUSG00000024952	0.805173469	2.122211974	10.90513033	0.001634555	1	Rps6ka4	56613
ENSMUSG00000024953	-0.238197297	5.344768441	9.85359171	0.002650089	-1	Prdx5	54683
ENSMUSG00000024955	0.08555137	2.496667292	0.254564547	0.615764521	0	Esrra	26379
ENSMUSG00000024958	-0.034945981	3.293169331	0.080292142	0.777897013	0	Gpr137	107173
ENSMUSG00000024959	0.055760763	4.274114694	0.382728721	0.538535416	0	Bad	12015
ENSMUSG00000024960	0.517378569	5.916356901	18.30649713	7.02E-05	1	Plcb3	18797
ENSMUSG00000024962	-0.291719739	4.757496617	6.189715997	0.01570354	0	Vegfb	22340
ENSMUSG00000024963	0.001546239	2.5165574	0.000123146	0.991183514	0	Dnajc4	57431
ENSMUSG00000024965	0.215087351	1.801489462	0.314300329	0.577270294	0	Fermt3	108101
ENSMUSG00000024966	0.034765932	9.372104052	0.250603668	0.618518721	0	Stip1	20867
ENSMUSG00000024968	0.232437588	6.861415843	1.610236069	0.20972534	0	Rcor2	104383
ENSMUSG00000024969	-0.024080165	6.084421781	0.066313372	0.797681073	0	Mark2	13728
ENSMUSG00000024970	0.183984873	5.38838956	3.241685171	0.076915536	0	Spindoc	68229
ENSMUSG00000024972	0.667272275	-0.925461655	2.071783483	0.155347704	0	Lgals12	56072
ENSMUSG00000024974	0.2782177	8.029687571	19.60502146	4.20E-05	1	Smc3	13006
ENSMUSG00000024975	0.302634362	4.789248116	5.480553911	0.022639078	0	Pdcd4	18569
ENSMUSG00000024976	0.353779536	7.252495966	9.815292958	0.002697692	1	Shoc2	56392
ENSMUSG00000024978	0.416807592	5.291590226	5.260021435	0.025517567	0	Gpam	14732
ENSMUSG00000024981	0.11664378	5.74593545	2.460589536	0.12210034	0	Acsl5	433256
ENSMUSG00000024982	0.192519999	7.480425554	10.28775476	0.002167964	1	Zdhhc6	66980
ENSMUSG00000024983	0.198269766	5.189657836	5.25987779	0.025413843	0	Vti1a	53611
ENSMUSG00000024985	-0.254080674	5.44229003	5.543763014	0.021905206	0	Tcf7l2	21416
ENSMUSG00000024986	-0.541171406	3.051020819	2.408716653	0.126337203	0	Hhex	15242
ENSMUSG00000024987	-0.069034453	3.704135343	0.038920669	0.844340403	0	Cyp26a1	13082
ENSMUSG00000024989	0.254370007	5.791376136	6.758175327	0.011780551	0	Cep55	74107
ENSMUSG00000024990	1.411109974	2.729751445	1.293782601	0.260526707	0	Rbp4	19662
ENSMUSG00000024991	0.032676664	8.826428141	0.249361973	0.619387751	0	Eif3a	13669
ENSMUSG00000024992	-1.008024525	-2.439613637	0.390444996	0.534917706	0	Pde6c	110855
ENSMUSG00000024993	0.361355856	5.236131515	9.894495966	0.002600217	1	Fam45a	67894
ENSMUSG00000024997	-0.179905812	7.138087235	2.689212202	0.106368568	0	Prdx3	11757
ENSMUSG00000024998	0.212369192	2.501244524	1.094400794	0.299778996	0	Plce1	74055
ENSMUSG00000024999	0.230986552	5.416090442	5.702323728	0.020173528	0	Noc3l	57753
ENSMUSG00000025001	0.164493916	7.755086258	3.136696159	0.081730511	0	Hells	15201
ENSMUSG00000025006	0.016978672	4.419530772	0.013526437	0.907808489	0	Sorbs1	20411
ENSMUSG00000025007	0.197310799	7.362385231	5.752739233	0.019653941	0	Aldh18a1	56454
ENSMUSG00000025008	0.037786343	4.055537953	0.140448236	0.709183886	0	Tctn3	67590
ENSMUSG00000025010	-0.541607509	5.18892521	6.823920219	0.011514896	0	Ccnj	240665
ENSMUSG00000025016	0.483609832	8.751875902	37.44558951	8.28E-08	1	Tm9sf3	107358
ENSMUSG00000025017	0.595930851	-0.495171653	1.806253298	0.184120454	0	Pik3ap1	83490
ENSMUSG00000025019	0.277825123	3.390598954	2.069678376	0.155554168	0	Lcor	212391
ENSMUSG00000025020	0.004618055	2.586614859	0.000192818	0.988969937	0	Slit1	20562
ENSMUSG00000025024	-0.352795773	5.784314998	13.66105867	0.000482585	-1	Smndc1	76479
ENSMUSG00000025025	0.161821033	5.626693097	3.237589849	0.07709737	0	Mxi1	17859
ENSMUSG00000025026	0.612786401	6.748602527	25.5617691	4.47E-06	1	Add3	27360
ENSMUSG00000025027	-0.046583964	7.676328662	0.2173659	0.64277669	0	Xpnpep1	170750
ENSMUSG00000025034	-0.090878884	5.621104504	0.53630971	0.466874826	0	Trim8	93679
ENSMUSG00000025035	0.042296288	5.487186697	0.062483125	0.803504272	0	Arl3	56350
ENSMUSG00000025036	-0.139808078	4.439401188	1.580499571	0.21365867	0	Sfxn2	94279
ENSMUSG00000025037	0.037186435	6.131297109	0.12858842	0.721184239	0	Maoa	17161
ENSMUSG00000025038	0.300343188	0.592377646	1.215603038	0.274716847	0	Efhc2	74405
ENSMUSG00000025040	0.073051771	6.073230496	0.443912831	0.507845239	0	Fundc1	72018
ENSMUSG00000025041	0.219983414	6.192441316	7.250930065	0.009217164	1	Nt5c2	76952
ENSMUSG00000025044	0.160359574	-1.947741704	0.011477929	0.91508778	0	Msr1	20288
ENSMUSG00000025047	0.125491308	5.861433374	0.491173472	0.48627291	0	Pdcd11	18572
ENSMUSG00000025049	0.212407007	5.771623364	7.988047354	0.006423735	1	Taf5	226182
ENSMUSG00000025050	0.041689256	6.283380052	0.246623342	0.621314072	0	Pcgf6	71041
ENSMUSG00000025056	-0.143030635	-1.029011123	0.067153934	0.79643158	0	Nr0b1	11614
ENSMUSG00000025059	0.188888771	3.754361963	1.913088668	0.171849368	0	Gk	14933
ENSMUSG00000025060	0.137358216	6.210195287	1.290588435	0.260547902	0	Slk	20874
ENSMUSG00000025064	0.79636419	-0.616524767	1.129584428	0.292208856	0	Col17a1	12821
ENSMUSG00000025066	0.024453155	8.226170765	0.130304399	0.719410139	0	Sfr1	67788
ENSMUSG00000025068	-0.211540649	6.71039479	4.026129931	0.049405731	0	Gsto1	14873
ENSMUSG00000025069	-0.026167109	-0.854566483	0.003375601	0.953866004	0	Gsto2	68214
ENSMUSG00000025075	1.296569916	-1.970055362	0.251642066	0.61809804	0	Habp2	226243
ENSMUSG00000025076	-0.112695758	3.282254092	0.104757937	0.747420937	0	Casp7	12369
ENSMUSG00000025077	0.307808026	5.147356986	11.05848719	0.001524656	1	Dclre1a	55947
ENSMUSG00000025078	-0.089548475	5.256555797	0.654548428	0.421752303	0	Nhlrc2	66866
ENSMUSG00000025081	0.027725728	1.29156694	0.005424725	0.941543282	0	Tdrd1	83561
ENSMUSG00000025082	0.253130296	3.616156048	2.539794262	0.116370204	0	Vwa2	240675
ENSMUSG00000025083	0.421824221	2.145576191	2.657948771	0.108378394	0	Afap1l2	226250
ENSMUSG00000025085	0.381036314	5.253870727	1.367398367	0.247433153	0	Ablim1	226251
ENSMUSG00000025086	-0.01338261	5.241294433	0.032094307	0.858436622	0	Trub1	72133
ENSMUSG00000025089	0.343342976	3.118918006	2.369236146	0.129121754	0	Gfra1	14585
ENSMUSG00000025092	0.064967308	2.083634303	0.086499901	0.769710447	0	Hspa12a	73442
ENSMUSG00000025094	-0.07082969	3.722202657	0.313470771	0.577684597	0	Slc18a2	214084
ENSMUSG00000025102	-0.059721082	3.495209397	0.23131514	0.632334946	0	3110040N11Rik	67290
ENSMUSG00000025103	0.178413444	7.283895123	7.27194512	0.009121881	1	Btbd1	83962
ENSMUSG00000025104	0.023349247	6.32644438	0.038489364	0.845140111	0	Hdgfl3	29877
ENSMUSG00000025105	1.572292288	4.418067335	15.87065558	0.000206772	1	Bnc1	12173
ENSMUSG00000025127	-0.289729531	0.203972913	0.18438246	0.669250761	0	Gcgr	14527
ENSMUSG00000025128	0.153665046	-1.149452604	0.113934577	0.736910231	0	Bhlhe22	59058
ENSMUSG00000025130	0.057600542	9.702395774	0.59165949	0.444856493	0	P4hb	18453
ENSMUSG00000025132	-0.295278244	9.011682975	12.05572087	0.000974608	-1	Arhgdia	192662
ENSMUSG00000025133	0.22870716	7.162292837	7.875697934	0.006784159	1	Ints4	101861
ENSMUSG00000025134	-0.263392609	8.741132461	14.1857782	0.000385212	-1	Alyref	21681
ENSMUSG00000025135	-0.273548878	5.709932334	7.308960847	0.008956569	-1	Anapc11	66156
ENSMUSG00000025137	0.37858284	5.96162666	12.4919572	0.000803491	1	Pcyt2	68671
ENSMUSG00000025138	0.117897024	4.480621862	1.364138564	0.247534808	0	Sirt7	209011
ENSMUSG00000025139	0.227250342	6.734800502	9.003771104	0.003947944	1	Tollip	54473
ENSMUSG00000025140	0.188907674	4.858663561	3.41257961	0.069733207	0	Pycr1	209027
ENSMUSG00000025142	-0.021696053	6.219791626	0.11024033	0.741051157	0	Aspscr1	68938
ENSMUSG00000025144	-0.232798674	4.520621281	3.076017022	0.084664825	0	Cenpx	20892
ENSMUSG00000025145	0.388514895	5.163628457	21.94321074	1.70E-05	1	Lrrc45	217366
ENSMUSG00000025147	-0.059910485	5.910834837	0.843396854	0.362178345	0	Mob2	101513
ENSMUSG00000025150	0.383356511	0.503383576	0.201928062	0.655381167	0	Cbr2	12409
ENSMUSG00000025151	0.235916796	10.09819511	12.65966619	0.000746325	1	Maged1	94275
ENSMUSG00000025153	0.194001857	8.312526017	1.116874988	0.295213088	0	Fasn	14104
ENSMUSG00000025154	0.408128623	7.038376013	15.15030044	0.000255915	1	Arhgap19	71085
ENSMUSG00000025155	-0.105904989	6.804909637	2.078394763	0.154701352	0	Dus1l	68730
ENSMUSG00000025156	-0.068924228	8.14863503	1.352230685	0.249585459	0	Gps1	209318
ENSMUSG00000025157	0.086431295	5.582672091	1.968873773	0.165825335	0	Zdhhc16	74168
ENSMUSG00000025158	0.28797967	4.911279974	5.336310254	0.024413782	0	Rfng	19719
ENSMUSG00000025159	-0.034330934	5.717320126	0.215419499	0.644265968	0	Mms19	72199
ENSMUSG00000025161	0.144220867	7.219777655	0.261507535	0.611198215	0	Slc16a3	80879
ENSMUSG00000025162	0.414893539	8.291725064	8.411783024	0.005295381	1	Csnk1d	104318
ENSMUSG00000025169	-0.122742684	3.855528015	1.65497504	0.20332456	0	Ogfod3	66179
ENSMUSG00000025170	-0.350784153	-1.012916952	0.36780391	0.546537823	0	Rab40b	217371
ENSMUSG00000025171	0.020024266	3.01396006	0.022415904	0.881498273	0	Ubtd1	226122
ENSMUSG00000025172	1.245361272	-2.147566864	1.146666774	0.288623097	0	Ankrd2	56642
ENSMUSG00000025173	0.009593973	7.60726992	0.026146305	0.872097781	0	Wdr45b	66840
ENSMUSG00000025176	-0.30594634	0.20392291	0.876596399	0.352964547	0	Hoga1	67432
ENSMUSG00000025178	0.335420076	6.457250127	14.6297885	0.000318843	1	Pi4k2a	84095
ENSMUSG00000025184	0.327889158	5.603245058	11.00701051	0.001560658	1	R3hcc1l	52013
ENSMUSG00000025185	0.186724319	-1.624572409	0.094708245	0.759362107	0	Loxl4	67573
ENSMUSG00000025188	0.414619471	4.206474441	9.277431411	0.003469496	1	Hps1	192236
ENSMUSG00000025189	-0.294657648	-0.930766549	0.487414499	0.48783435	0	Cnnm1	83674
ENSMUSG00000025190	-0.04905738	5.974716917	0.320572919	0.573417872	0	Got1	14718
ENSMUSG00000025192	-0.000727213	3.164761744	2.33E-05	0.996163552	0	Entpd7	93685
ENSMUSG00000025193	-0.064255891	3.448403193	0.293246278	0.59019343	0	Cutc	66388
ENSMUSG00000025194	1.345736673	-1.640736204	4.162043309	0.045838545	0	Abcc2	12780
ENSMUSG00000025195	0.18163053	5.418167692	2.066474615	0.155868997	0	Dnmbp	71972
ENSMUSG00000025196	-1.13394857	-1.112656428	1.480475248	0.228633405	0	Cpn1	93721
ENSMUSG00000025198	0.480753139	5.439264645	24.96939575	5.54E-06	1	Erlin1	226144
ENSMUSG00000025199	0.183847277	6.496032027	6.53386262	0.013187819	0	Chuk	12675
ENSMUSG00000025200	0.064840101	5.268278567	0.774382084	0.382446709	0	Cwf19l1	72502
ENSMUSG00000025201	-0.166268041	1.907383241	0.955913324	0.332223536	0	NA	NA
ENSMUSG00000025202	0.60023947	2.667595575	11.15243172	0.001461169	1	Scd3	30049
ENSMUSG00000025203	0.43830748	9.4179098	9.556617817	0.003097666	1	Scd2	20250
ENSMUSG00000025204	-0.191871845	7.401699085	5.36325397	0.024071331	0	Ndufb8	67264
ENSMUSG00000025207	-0.221092079	0.87042489	1.170112569	0.287206734	0	Sema4g	26456
ENSMUSG00000025208	-0.423122315	5.370105737	25.27185625	4.97E-06	-1	Mrpl43	94067
ENSMUSG00000025209	0.28632027	6.137497427	6.027447857	0.017061913	0	Twnk	226153
ENSMUSG00000025212	0.469461338	2.292520477	4.068906482	0.048251605	0	Sfxn3	94280
ENSMUSG00000025213	0.181687291	3.223164896	0.314875939	0.576955126	0	Kazald1	107250
ENSMUSG00000025215	-0.16645817	4.732833219	0.632629453	0.42970769	0	Tlx1	21908
ENSMUSG00000025216	-1.978143121	-2.371647642	1.365835224	0.248708747	0	Lbx1	16814
ENSMUSG00000025217	0.246463327	6.050062299	11.73127735	0.001126273	1	Btrc	12234
ENSMUSG00000025218	-0.108757385	4.172728806	1.192100551	0.279359108	0	Poll	56626
ENSMUSG00000025219	-0.184958446	4.422625113	0.934710028	0.337671393	0	Fgf8	14179
ENSMUSG00000025220	0.689572006	7.414729089	9.588906331	0.003095152	1	Oga	76055
ENSMUSG00000025221	0.791155782	-1.022562936	0.998857654	0.321681674	0	Kcnip2	80906
ENSMUSG00000025223	0.050614794	5.869343702	0.238733989	0.626939088	0	Ldb1	16825
ENSMUSG00000025224	0.083521539	5.912145626	0.357194634	0.552376327	0	Gbf1	107338
ENSMUSG00000025225	0.14730003	2.600876038	1.36367274	0.247614631	0	Nfkb2	18034
ENSMUSG00000025226	-0.395012349	1.49854105	3.751364264	0.057573235	0	Fbxl15	68431
ENSMUSG00000025227	0.319211051	2.514316571	2.000224765	0.162548444	0	Mfsd13a	75146
ENSMUSG00000025228	0.01482284	7.699733825	0.072611459	0.788514991	0	Actr1a	54130
ENSMUSG00000025231	-0.008629966	6.161069997	0.00551679	0.941043562	0	Sufu	24069
ENSMUSG00000025232	0.404978378	5.356072233	11.07490449	0.001513357	1	Hexa	15211
ENSMUSG00000025234	0.438093796	6.808754484	9.717202699	0.002842774	1	Arih1	23806
ENSMUSG00000025235	0.020229071	4.535459531	0.037882076	0.846350937	0	Bbs4	102774
ENSMUSG00000025236	-0.024450461	6.150908075	0.12248204	0.727608252	0	Adpgk	72141
ENSMUSG00000025237	-0.033458697	4.36785866	0.16011846	0.690497297	0	Parp6	67287
ENSMUSG00000025239	0.102426446	7.164101596	1.46349022	0.231216094	0	Limd1	29806
ENSMUSG00000025240	0.41702224	5.567621653	16.34089347	0.00015588	1	Sacm1l	83493
ENSMUSG00000025241	0.414179885	4.396584886	7.899644476	0.006705591	1	Fyco1	17281
ENSMUSG00000025243	-0.65516656	-1.010661823	1.632917804	0.206321042	0	Slc6a20b	22599
ENSMUSG00000025245	-0.045082218	4.624010289	0.197698906	0.658216759	0	Lztfl1	93730
ENSMUSG00000025246	0.035562602	7.637091631	0.108519997	0.743005847	0	Tbl1x	21372
ENSMUSG00000025255	-0.287420344	4.157125459	1.812947638	0.183449593	0	Zfhx4	80892
ENSMUSG00000025257	-0.012317474	2.170071853	0.006320666	0.936902767	0	Ribc1	66611
ENSMUSG00000025260	-0.258324159	7.104393074	9.882668692	0.002614536	-1	Hsd17b10	15108
ENSMUSG00000025261	-0.704144185	6.781800679	28.40516145	1.66E-06	-1	Huwe1	59026
ENSMUSG00000025262	0.445612857	1.604492989	3.495627022	0.066511875	0	Fam120c	207375
ENSMUSG00000025264	-0.10155144	6.109160504	2.190832479	0.144171795	0	Tsr2	69499
ENSMUSG00000025265	0.052176624	4.970114693	0.112441208	0.738578892	0	Fgd1	14163
ENSMUSG00000025266	0.264283429	6.308728651	4.312820518	0.042204579	0	Gnl3l	237107
ENSMUSG00000025268	0.334285507	8.336358737	5.905470843	0.018262762	0	Maged2	80884
ENSMUSG00000025269	-0.022091456	5.37517023	0.083136062	0.77410546	0	Apex2	77622
ENSMUSG00000025270	0.583376406	5.555583809	1.494739566	0.226929846	0	Alas2	11656
ENSMUSG00000025271	0.199412743	3.978645221	2.669266545	0.107645919	0	Pfkfb1	18639
ENSMUSG00000025272	0.467280009	7.033121886	8.999161839	0.004005108	1	Tro	56191
ENSMUSG00000025277	0.135005791	3.691320616	1.232022138	0.271532144	0	Abhd6	66082
ENSMUSG00000025278	-0.057803468	5.997307501	0.082010139	0.775652956	0	Flnb	286940
ENSMUSG00000025280	0.265135268	5.536189939	5.40469805	0.023554549	0	Polr3a	218832
ENSMUSG00000025283	-0.182801044	5.383728269	1.362812341	0.247805653	0	Sat1	20229
ENSMUSG00000025287	0.060344716	4.540548909	0.272639055	0.603528243	0	Acot9	56360
ENSMUSG00000025289	-0.159496398	7.273346168	3.606034335	0.062479234	0	Prdx4	53381
ENSMUSG00000025290	-0.432265477	7.374134951	21.94840207	1.70E-05	-1	Rps24	20088
ENSMUSG00000025314	-0.135417687	3.153576951	0.571322798	0.452750767	0	Ptprj	19271
ENSMUSG00000025316	0.206359126	5.590526994	5.170587826	0.026637853	0	Banp	53325
ENSMUSG00000025317	-0.612789096	-0.412157373	2.87982314	0.094982926	0	Car5a	12352
ENSMUSG00000025318	0.086526378	0.113166511	0.06691982	0.796778746	0	Jph3	57340
ENSMUSG00000025321	0.057288894	2.23279671	0.07328312	0.787563048	0	Itgb8	320910
ENSMUSG00000025323	0.46093496	3.729921729	9.514162988	0.003104639	1	Sp4	20688
ENSMUSG00000025324	1.131576366	2.979761014	22.88301728	1.20E-05	1	Atp10a	11982
ENSMUSG00000025326	-0.011692409	7.068749268	0.017043718	0.896575591	0	Ube3a	22215
ENSMUSG00000025328	0.056704337	-0.230345039	0.029885138	0.863344711	0	Padi3	18601
ENSMUSG00000025330	-0.339855426	-1.508221049	0.324805486	0.570904767	0	Padi4	18602
ENSMUSG00000025332	0.443984007	6.858827091	3.170985727	0.0805896	0	Kdm5c	20591
ENSMUSG00000025333	-1.042239604	-1.515952725	1.376917154	0.245357539	0	Gpr143	18241
ENSMUSG00000025337	0.052732061	5.829494254	0.516672181	0.475111086	0	Sbds	66711
ENSMUSG00000025340	0.272620785	4.899931684	12.61625835	0.000760703	1	Rabgef1	56715
ENSMUSG00000025348	-0.256741035	-0.212975559	0.189137882	0.665272624	0	Itga7	16404
ENSMUSG00000025350	-0.095114476	0.716655033	0.142489284	0.707177634	0	Rdh5	19682
ENSMUSG00000025351	0.023745772	7.297313403	0.084843422	0.771862887	0	Cd63	12512
ENSMUSG00000025352	-0.376568732	3.37516341	7.78928094	0.00707584	-1	Gdf11	14561
ENSMUSG00000025353	0.045866862	4.572759036	0.224129388	0.637664076	0	Ormdl2	66844
ENSMUSG00000025354	0.247223156	6.070168399	13.36687076	0.000548084	1	Dnajc14	74330
ENSMUSG00000025357	-0.520373897	4.4592521	9.549061094	0.00305837	-1	Dgka	13139
ENSMUSG00000025358	0.116794035	7.206979113	5.000278904	0.029150795	0	Cdk2	12566
ENSMUSG00000025359	0.721955597	-0.562498509	1.32150606	0.255046717	0	Pmel	20431
ENSMUSG00000025362	-0.877101648	6.232852941	52.39016149	1.09E-09	-1	Rps26	27370
ENSMUSG00000025364	-0.463062951	7.419669003	20.09564963	3.47E-05	-1	Pa2g4	18813
ENSMUSG00000025366	0.453495852	4.127223948	3.643328883	0.06136697	0	Esyt1	23943
ENSMUSG00000025369	0.403258607	6.100087002	7.57079918	0.007901849	1	Smarcc2	68094
ENSMUSG00000025371	-0.021394727	6.482008171	0.077435445	0.781779442	0	Chmp6	208092
ENSMUSG00000025372	-0.299758108	3.177738465	5.24959911	0.025551634	0	Baiap2	108100
ENSMUSG00000025373	-0.056250329	5.657882757	0.429306565	0.514884266	0	Rnf41	67588
ENSMUSG00000025374	-0.353634827	5.18824604	16.7527172	0.000131609	-1	Nabp2	69917
ENSMUSG00000025375	0.393099419	0.822498282	1.119451693	0.294363205	0	Aatk	11302
ENSMUSG00000025377	-0.019983162	3.905294631	0.024675767	0.87571575	0	Tepsin	78777
ENSMUSG00000025381	-0.186106052	6.865385618	6.801995044	0.011524681	0	Cnpy2	56530
ENSMUSG00000025384	0.137753697	5.441088179	1.639398824	0.205435108	0	Faap100	71885
ENSMUSG00000025386	-0.875208238	2.467208876	16.11153244	0.000171372	-1	Pde6g	18588
ENSMUSG00000025393	-0.092838174	11.0866455	3.508157099	0.06604018	0	Atp5b	11947
ENSMUSG00000025395	-0.026922786	6.841840842	0.109597934	0.741779069	0	Prim1	19075
ENSMUSG00000025400	3.253934235	0.338446087	15.20189982	0.000270931	1	Tac2	21334
ENSMUSG00000025401	0.885399344	-1.263984832	2.445968489	0.12319275	0	Myo1a	432516
ENSMUSG00000025402	0.677563021	2.851568952	12.06680245	0.00096982	1	Nab2	17937
ENSMUSG00000025403	-0.074568764	7.49335297	0.265079187	0.608639963	0	Shmt2	108037
ENSMUSG00000025404	0.053337567	5.395977761	0.175852329	0.676490053	0	R3hdm2	71750
ENSMUSG00000025407	-0.02056027	3.192193691	0.007306475	0.932177348	0	Gli1	14632
ENSMUSG00000025408	0.272009146	2.400086051	2.169770354	0.146079569	0	Ddit3	13198
ENSMUSG00000025409	-0.644258111	1.602834257	9.508421614	0.003112995	-1	Mbd6	110962
ENSMUSG00000025410	-0.224892002	6.975543163	9.067960447	0.003829832	-1	Dctn2	69654
ENSMUSG00000025413	0.062368951	7.031290893	0.806612179	0.372786098	0	Ttc4	72354
ENSMUSG00000025417	0.302628317	4.482138441	9.873123433	0.002626152	1	Pip4k2c	117150
ENSMUSG00000025420	0.161349152	2.569951494	0.547924144	0.462112137	0	Katnal2	71206
ENSMUSG00000025421	0.20991042	5.715679851	3.695946774	0.059392531	0	Hdhd2	76987
ENSMUSG00000025423	0.237354873	7.081833784	8.980293909	0.003992092	1	Pias2	17344
ENSMUSG00000025425	0.824967408	-1.888867545	0.276237798	0.601153977	0	St8sia5	225742
ENSMUSG00000025427	-0.566853236	3.520566583	11.89592499	0.001046449	-1	Rnf165	225743
ENSMUSG00000025428	-0.194394115	10.08765274	16.39763622	0.000152276	-1	Atp5a1	11946
ENSMUSG00000025429	0.453049437	-0.156747543	2.074516677	0.155080114	0	Pstpip2	19201
ENSMUSG00000025436	-0.056807966	4.344962736	0.231321477	0.632330292	0	Atp23	68876
ENSMUSG00000025437	0.563180636	6.226918706	37.01596585	9.47E-08	1	Usp33	170822
ENSMUSG00000025439	-0.174879914	8.508633121	4.417359125	0.039868172	0	Clns1a	12729
ENSMUSG00000025450	0.679318053	-0.004246999	1.907203144	0.172527157	0	NA	NA
ENSMUSG00000025451	-1.043687835	6.401578065	1.683513109	0.200158592	0	Paip1	218693
ENSMUSG00000025453	0.531086119	6.525325151	19.25121023	4.82E-05	1	Nnt	18115
ENSMUSG00000025464	-0.126051967	4.892853194	2.280057742	0.136401539	0	Paox	212503
ENSMUSG00000025465	-0.174744217	7.141773053	6.04317919	0.016924922	0	Echs1	93747
ENSMUSG00000025466	0.329458245	1.298377373	1.775097816	0.187892286	0	Fuom	69064
ENSMUSG00000025467	-0.697780933	1.580297008	0.195077024	0.660683445	0	Prap1	22264
ENSMUSG00000025469	-1.008306398	-1.808059975	0.203071166	0.654481444	0	Msx3	17703
ENSMUSG00000025470	-0.157700732	4.243492214	3.507815371	0.066052996	0	Zfp511	69752
ENSMUSG00000025473	-0.14173465	-0.028604858	0.173200397	0.678797938	0	Adam8	11501
ENSMUSG00000025474	0.048287963	7.245533405	0.52396805	0.472023582	0	Tubgcp2	74237
ENSMUSG00000025475	-2.810803534	-1.309493303	2.213458066	0.143212095	0	Adgra1	52389
ENSMUSG00000025477	0.125395748	5.290898326	1.458798662	0.23195621	0	Inpp5a	212111
ENSMUSG00000025478	-0.379872284	3.869214973	2.738216857	0.10343396	0	Dpysl4	26757
ENSMUSG00000025479	-0.938279028	2.304333787	14.94041036	0.000280011	-1	Cyp2e1	13106
ENSMUSG00000025480	-0.511016895	-1.495256625	0.29062195	0.59185734	0	Syce1	74075
ENSMUSG00000025481	-0.712353771	-0.196044605	4.796079536	0.032503143	0	Urah	76974
ENSMUSG00000025484	0.050640175	3.501471903	0.159130745	0.69140291	0	Bet1l	54399
ENSMUSG00000025485	-0.074933608	5.617146672	0.948184291	0.334170218	0	Ric8a	101489
ENSMUSG00000025486	0.067233285	3.395734016	0.45204641	0.503997852	0	Sirt3	64384
ENSMUSG00000025487	-0.002808935	7.601267548	0.001419136	0.970077252	0	Psmd13	23997
ENSMUSG00000025489	-0.77353634	-1.443901976	1.838274179	0.180337018	0	Ifitm5	73835
ENSMUSG00000025491	0.255301072	2.837059646	1.639293534	0.205449464	0	Ifitm1	68713
ENSMUSG00000025492	-0.159381229	4.574381355	1.086203435	0.301579479	0	Ifitm3	66141
ENSMUSG00000025494	0.333494084	1.112359799	1.680802257	0.199882183	0	Sigirr	24058
ENSMUSG00000025495	0.043274431	6.600302577	0.330630587	0.567481424	0	Ptdss2	27388
ENSMUSG00000025496	0.284643816	-0.539330901	0.447639009	0.506076366	0	Drd4	13491
ENSMUSG00000025498	-1.384832564	-1.76231035	2.214221586	0.1420868	0	Irf7	54123
ENSMUSG00000025499	-0.202629255	6.428543301	4.996844037	0.029204016	0	Hras	15461
ENSMUSG00000025500	0.232110004	2.425754407	1.871544574	0.176502902	0	Lmntd2	72000
ENSMUSG00000025503	-0.13930859	7.047107915	2.878148885	0.0950768	0	Taldo1	21351
ENSMUSG00000025504	0.595481757	3.464416928	5.643790827	0.020878461	0	Eps8l2	98845
ENSMUSG00000025505	-0.080896588	4.035271703	0.745151066	0.391522619	0	Tmem80	71448
ENSMUSG00000025507	0.239392627	4.838279297	4.455894803	0.039042465	0	Pidd1	57913
ENSMUSG00000025508	-0.732178954	6.72474877	34.61215112	2.05E-07	-1	Rplp2	67186
ENSMUSG00000025509	-0.127105347	3.397106163	1.01327019	0.318244532	0	Pnpla2	66853
ENSMUSG00000025510	-1.490887361	3.531616187	10.90006858	0.001718602	-1	Cd151	12476
ENSMUSG00000025511	-0.064101922	4.963729521	0.302282491	0.584537068	0	Tspan4	64540
ENSMUSG00000025512	0.176807439	5.117751216	4.479006714	0.038556102	0	Chid1	68038
ENSMUSG00000025521	-0.057916505	4.100572825	0.386218406	0.536695544	0	Tmem192	73067
ENSMUSG00000025525	-0.118421806	6.019141509	1.460265059	0.231724566	0	Apool	68117
ENSMUSG00000025529	0.378297785	5.626102162	6.379915919	0.014279092	0	Zfp711	245595
ENSMUSG00000025531	0.361900194	5.241462052	5.385779366	0.023816042	0	Chm	12662
ENSMUSG00000025532	0.099172939	5.496696934	1.028805857	0.314594231	0	Crcp	12909
ENSMUSG00000025533	0.230178612	4.868758592	5.782228865	0.019356632	0	Asl	109900
ENSMUSG00000025534	-0.160616519	6.394715713	3.176879637	0.079849352	0	Gusb	110006
ENSMUSG00000025537	-0.800662034	1.934858334	13.78374272	0.00045773	-1	Phkg1	18682
ENSMUSG00000025538	0.241023323	4.946077866	5.350492602	0.024232883	0	Sumf2	67902
ENSMUSG00000025544	0.14352765	8.040532487	4.74382456	0.033425926	0	Tm9sf2	68059
ENSMUSG00000025545	-0.112280013	3.862173354	0.605147991	0.439738996	0	Clybl	69634
ENSMUSG00000025555	-0.144821076	6.669642562	1.443000933	0.234469929	0	Farp1	223254
ENSMUSG00000025558	0.183063341	3.449880436	0.82836657	0.366472594	0	Dock9	105445
ENSMUSG00000025571	-0.269478959	4.649943607	3.730987828	0.058235005	0	Tnrc6c	217351
ENSMUSG00000025572	0.143379022	4.679731413	0.840906791	0.362882905	0	Tmc6	217353
ENSMUSG00000025573	0.383238583	0.498499457	0.347543452	0.557912384	0	6030468B19Rik	77727
ENSMUSG00000025574	-0.234386925	6.512653054	6.888188812	0.011038368	0	Tk1	21877
ENSMUSG00000025575	0.222246521	5.925485995	3.718953275	0.058629748	0	Cant1	76025
ENSMUSG00000025576	-0.548658709	-1.10294662	0.686124809	0.410834665	0	Rbfox3	52897
ENSMUSG00000025577	0.245473919	7.681955528	4.191195052	0.04514361	0	Cbx2	12416
ENSMUSG00000025578	0.163943708	3.035494644	1.415154682	0.238983215	0	Cbx8	30951
ENSMUSG00000025579	0.543554533	5.408950677	15.74493424	0.000199542	1	Gaa	14387
ENSMUSG00000025580	-0.325953685	8.416457204	19.02372476	5.28E-05	-1	Eif4a3	192170
ENSMUSG00000025582	0.911867061	1.564020464	3.988428179	0.050635772	0	Nptx1	18164
ENSMUSG00000025583	0.028258795	5.484692439	0.036944692	0.848243531	0	Rptor	74370
ENSMUSG00000025584	0.331860563	2.699992079	2.517832794	0.117927901	0	Pde8a	18584
ENSMUSG00000025586	-0.479997431	-0.531053107	1.020688338	0.316494543	0	Cpeb1	12877
ENSMUSG00000025588	0.707277773	-0.452148841	3.743160692	0.057838673	0	Nat1	17960
ENSMUSG00000025591	-0.2176899	5.518851853	4.517765886	0.037755053	0	Tma16	66282
ENSMUSG00000025592	0.299162254	2.367353245	2.205409989	0.142868197	0	Dach2	93837
ENSMUSG00000025597	0.354992875	4.850632225	4.108365997	0.04728133	0	Klhl4	237010
ENSMUSG00000025602	0.146294041	4.533035071	2.614470521	0.111244921	0	Zfp202	80902
ENSMUSG00000025607	-0.200386512	6.083744394	1.473552545	0.229782233	0	Copg2	54160
ENSMUSG00000025608	1.088886474	6.545435436	11.79460606	0.001158507	1	Podxl	27205
ENSMUSG00000025609	0.05440468	7.380345821	0.546693476	0.462613071	0	Mkln1	27418
ENSMUSG00000025610	0.861345461	-1.287208685	0.476963658	0.492554633	0	Map3k7cl	224419
ENSMUSG00000025612	-0.868518577	3.065469141	30.42148232	8.16E-07	-1	Bach1	12013
ENSMUSG00000025613	-0.038335283	10.4180006	0.283249888	0.596584047	0	Cct8	12469
ENSMUSG00000025616	0.129073095	6.12998185	3.449398899	0.068284365	0	Usp16	74112
ENSMUSG00000025626	0.407162494	8.172625929	18.27691437	7.10E-05	1	Phf6	70998
ENSMUSG00000025630	-0.237180336	6.710570274	5.568047724	0.021630033	0	Hprt	15452
ENSMUSG00000025645	0.102440241	3.243008406	0.673058383	0.415300315	0	Ccdc51	66658
ENSMUSG00000025646	-0.868053189	3.385616558	11.55710588	0.001238991	-1	Atrip	235610
ENSMUSG00000025647	0.252275009	5.184118949	8.359956355	0.00536756	1	Shisa5	66940
ENSMUSG00000025648	0.614128309	3.65964612	11.82424522	0.00108045	1	Pfkfb4	270198
ENSMUSG00000025650	-0.058067522	-0.41069983	0.015593309	0.90104983	0	Col7a1	12836
ENSMUSG00000025651	-0.244722281	8.875845533	8.911546866	0.00412437	-1	Uqcrc1	22273
ENSMUSG00000025656	0.040215477	3.039328853	0.053527492	0.817838152	0	Arhgef9	236915
ENSMUSG00000025658	0.237374063	4.173799513	1.779455775	0.187376731	0	Cnksr2	245684
ENSMUSG00000025665	0.388932942	8.640894408	5.217698149	0.026215754	0	Rps6ka6	67071
ENSMUSG00000025666	0.378105731	6.551547494	9.905616148	0.00258683	1	Tmem47	192216
ENSMUSG00000025701	-0.883618881	-0.681311487	2.489960365	0.119938969	0	Alox5	11689
ENSMUSG00000025702	0.403939765	5.467721195	7.306257902	0.008983189	1	08-Mar	71779
ENSMUSG00000025722	0.072191484	6.4487481	1.201368349	0.277516596	0	Wdr73	71968
ENSMUSG00000025723	-0.122313146	0.611218678	0.331654481	0.566883855	0	Nmb	68039
ENSMUSG00000025724	-0.002858385	6.939933283	0.001981341	0.964646884	0	Sec11a	56529
ENSMUSG00000025727	0.476789609	-0.90261457	0.764651207	0.38543397	0	A930017K11Rik	100034748
ENSMUSG00000025728	0.08297265	6.573048414	0.556583171	0.458612055	0	Pigq	14755
ENSMUSG00000025730	0.271057624	5.5627107	7.90607298	0.006684663	1	Rab40c	224624
ENSMUSG00000025731	0.021554699	4.853201294	0.055643611	0.8143384	0	Mettl26	68347
ENSMUSG00000025732	-0.410505511	3.347356918	5.081454673	0.027922779	0	Mcrip2	68241
ENSMUSG00000025733	0.031295082	3.721431464	0.062293041	0.803777454	0	Rhot2	214952
ENSMUSG00000025736	0.196792366	4.516165274	3.700496189	0.05924084	0	Jmjd8	72106
ENSMUSG00000025737	0.141110089	5.758779028	4.503190833	0.038054157	0	Wdr24	268933
ENSMUSG00000025738	0.597193449	1.321422935	7.069406957	0.010085235	0	Fbxl16	214931
ENSMUSG00000025742	0.159573718	5.991289067	2.70356874	0.105459697	0	Prps2	110639
ENSMUSG00000025743	0.17329549	6.53969277	0.655287244	0.421719599	0	Sdc3	20970
ENSMUSG00000025745	-0.021812809	6.225936082	0.153085273	0.697018238	0	Hadha	97212
ENSMUSG00000025747	-0.023706494	7.932700756	0.139698298	0.709925222	0	Tyms	22171
ENSMUSG00000025757	0.387032986	3.627165936	5.867087755	0.018527476	0	Hspa4l	18415
ENSMUSG00000025758	0.258697579	7.535200491	18.20283364	7.32E-05	1	Plk4	20873
ENSMUSG00000025759	0.184411852	2.662180795	1.290788145	0.260511418	0	Mfsd8	72175
ENSMUSG00000025762	-0.321884571	1.494693876	2.569828335	0.114277463	0	Larp1b	214048
ENSMUSG00000025764	0.421847987	5.51017612	14.05335526	0.000407676	1	Jade1	269424
ENSMUSG00000025766	0.265722017	4.464787962	4.6433686	0.035279914	0	D3Ertd751e	73852
ENSMUSG00000025776	0.241698427	5.202288104	4.037783717	0.049088369	0	Crispld1	83691
ENSMUSG00000025777	0.169736384	-0.002736234	0.255125502	0.615376643	0	Gdap1	14545
ENSMUSG00000025779	-0.434936006	1.002421019	2.918359473	0.092850554	0	Ly96	17087
ENSMUSG00000025780	-0.223665175	3.811919601	2.275225077	0.136809868	0	Itih5	209378
ENSMUSG00000025781	-0.187495745	8.450666383	6.767952843	0.011722942	0	Atp5c1	11949
ENSMUSG00000025782	-0.083963397	4.849172865	0.815141974	0.370287611	0	Taf3	209361
ENSMUSG00000025785	-0.135512528	6.997637746	2.493621178	0.119672627	0	Exosc7	66446
ENSMUSG00000025786	0.198246516	7.164658831	5.067919301	0.028123632	0	Zdhhc3	69035
ENSMUSG00000025789	0.052781403	4.706663121	0.101693983	0.75094105	0	St8sia2	20450
ENSMUSG00000025790	-0.217872539	4.161511169	2.551679143	0.115536941	0	Slco3a1	108116
ENSMUSG00000025791	0.392043455	6.762869687	4.605858998	0.036218597	0	Pgm2	72157
ENSMUSG00000025792	-0.189852268	5.695650571	4.6324691	0.035487624	0	Slc25a10	27376
ENSMUSG00000025793	0.171682179	6.419549283	3.238063855	0.0770763	0	Hgs	15239
ENSMUSG00000025794	-0.39942101	8.237518015	20.99649698	2.45E-05	-1	Rpl14	67115
ENSMUSG00000025795	0.34101266	5.361928454	6.3830895	0.01423297	0	Rassf3	192678
ENSMUSG00000025804	2.597995469	-1.455012903	2.096617401	0.154018802	0	Ccr1	12768
ENSMUSG00000025809	0.448999683	8.827095761	9.842494671	0.002708247	1	Itgb1	16412
ENSMUSG00000025810	1.190906849	5.810408876	17.04081077	0.000127973	1	Nrp1	18186
ENSMUSG00000025812	0.288976552	6.641755375	6.23361538	0.015356112	0	Pard3	93742
ENSMUSG00000025813	-0.105460667	3.99044528	0.480678183	0.490844496	0	Homer2	26557
ENSMUSG00000025815	-0.334603479	2.57475202	3.034576438	0.086735873	0	Dhtkd1	209692
ENSMUSG00000025816	0.035106016	6.009539709	0.249395146	0.6193645	0	Sec61a2	57743
ENSMUSG00000025817	-0.069637351	7.393187433	0.797032342	0.375620808	0	Nudt5	53893
ENSMUSG00000025821	0.203771845	4.935862765	3.462275325	0.067785504	0	Zfp282	101095
ENSMUSG00000025823	0.474915306	9.334653679	31.79589154	5.14E-07	1	Pdia4	12304
ENSMUSG00000025825	-0.232106041	5.804505533	6.919960143	0.010864622	0	Iscu	66383
ENSMUSG00000025854	0.555244863	1.947741855	2.428521225	0.124698271	0	Fam20c	80752
ENSMUSG00000025855	0.312873504	2.118364707	1.758443128	0.189946224	0	Prkar1b	19085
ENSMUSG00000025856	-0.758088518	5.601434397	18.95232337	5.61E-05	-1	Pdgfa	18590
ENSMUSG00000025857	0.08118377	5.985036144	0.702607729	0.405302808	0	Dnaaf5	433956
ENSMUSG00000025858	-0.18400747	7.609876781	6.224424891	0.015428166	0	Get4	67604
ENSMUSG00000025860	-0.712408976	3.814081851	21.26492741	2.21E-05	-1	Xiap	11798
ENSMUSG00000025862	0.461568486	7.02088829	11.74420752	0.001128768	1	Stag2	20843
ENSMUSG00000025867	0.195816243	1.275639662	1.016211248	0.317549177	0	Cplx2	12890
ENSMUSG00000025868	-0.274606423	5.107493934	7.928371629	0.0066126	-1	Higd2a	67044
ENSMUSG00000025869	-0.254723354	7.232978028	8.047611773	0.006240871	-1	Nop16	28126
ENSMUSG00000025870	-0.333706337	2.979860473	2.039400688	0.158622284	0	Arl10	56795
ENSMUSG00000025871	0.089165996	8.250564001	1.540143073	0.219524203	0	4833439L19Rik	97820
ENSMUSG00000025872	-0.183630485	7.37917892	6.52587629	0.01324109	0	Thoc3	73666
ENSMUSG00000025873	0.295757908	6.937480809	18.0392233	7.81E-05	1	Faf2	76577
ENSMUSG00000025875	-0.015835161	0.840027056	0.003785347	0.951149586	0	Tspan17	74257
ENSMUSG00000025876	0.505874011	1.351793933	3.571169859	0.063722967	0	Unc5a	107448
ENSMUSG00000025878	0.149259347	5.172226782	3.097577489	0.083609047	0	Uimc1	20184
ENSMUSG00000025880	0.006660461	3.21625444	0.001059818	0.974139813	0	Smad7	17131
ENSMUSG00000025885	-0.032522005	2.043765022	0.013946802	0.906393575	0	Myo5b	17919
ENSMUSG00000025889	0.580706079	2.425628765	1.704560069	0.197160541	0	Snca	20617
ENSMUSG00000025892	-0.097897552	1.564629622	0.311277763	0.579014946	0	Gria4	14802
ENSMUSG00000025893	0.120688214	2.810134383	0.796406342	0.375807111	0	Kbtbd3	69149
ENSMUSG00000025894	-0.088846575	5.933017067	1.015490383	0.317719424	0	Aasdhppt	67618
ENSMUSG00000025898	0.24986553	5.295621336	6.839902871	0.01130807	0	Cwf19l2	244672
ENSMUSG00000025899	0.229443333	5.722260565	9.551182866	0.003051321	1	Alkbh8	67667
ENSMUSG00000025900	0.713458985	-1.549810097	1.047388151	0.310300842	0	Rp1	19888
ENSMUSG00000025902	-0.190687522	2.972056405	0.781742465	0.380209835	0	Sox17	20671
ENSMUSG00000025903	-0.068200936	6.789695124	0.239280109	0.626575189	0	Lypla1	18777
ENSMUSG00000025905	0.440592641	-0.269632673	1.222456308	0.273381796	0	Oprk1	18387
ENSMUSG00000025907	0.404705197	6.084699077	11.3876528	0.001314023	1	Rb1cc1	12421
ENSMUSG00000025911	0.308642398	-0.581064216	0.270548244	0.604916849	0	Adhfe1	76187
ENSMUSG00000025912	0.506077754	1.288600746	2.468258424	0.121557114	0	Mybl1	17864
ENSMUSG00000025915	0.466672207	3.982300682	7.26597395	0.009148848	1	Sgk3	170755
ENSMUSG00000025917	-0.275708963	7.497359226	14.60462	0.000322267	-1	Cops5	26754
ENSMUSG00000025920	0.050888452	5.578380246	0.313742217	0.577520356	0	Stau2	29819
ENSMUSG00000025921	0.025773119	4.501754312	0.03349042	0.855424422	0	Rdh10	98711
ENSMUSG00000025922	-0.272058406	3.703803442	6.201885932	0.015606397	0	NA	NA
ENSMUSG00000025925	0.06871581	6.512020395	0.477017675	0.492493369	0	Terf1	21749
ENSMUSG00000025927	-0.763238024	3.550076542	13.20541311	0.000590935	-1	Tfap2b	21419
ENSMUSG00000025930	-0.59600713	2.871926367	3.376852981	0.071411509	0	Msc	17681
ENSMUSG00000025931	0.189361903	2.398034906	0.8734463	0.353824676	0	Paqr8	74229
ENSMUSG00000025932	0.128846766	6.646100352	1.718029061	0.195042555	0	Eya1	14048
ENSMUSG00000025933	0.074597693	1.797449079	0.153432519	0.69669226	0	Tmem14a	75712
ENSMUSG00000025934	-0.025308651	-1.550872295	0.001159754	0.972948485	0	Gsta3	14859
ENSMUSG00000025935	0.227996724	7.613219783	7.311832073	0.008943879	1	Tram1	72265
ENSMUSG00000025937	0.140125104	4.497641242	1.433891315	0.23593472	0	Lactb2	212442
ENSMUSG00000025938	0.196235948	1.126199133	0.369822268	0.545442694	0	Slco5a1	240726
ENSMUSG00000025939	0.048783058	5.567396859	0.184573992	0.669041555	0	Ube2w	66799
ENSMUSG00000025940	-0.228473106	6.032093524	3.38856916	0.070696195	0	Tmem70	70397
ENSMUSG00000025946	3.677761633	-2.009218379	6.163575893	0.016132076	0	Pth2r	213527
ENSMUSG00000025949	0.030995828	4.602737696	0.031189911	0.860430348	0	Pikfyve	18711
ENSMUSG00000025950	0.585942626	7.729377226	9.231827605	0.003635265	1	Idh1	15926
ENSMUSG00000025955	0.602921628	-1.682698402	0.644917001	0.425169673	0	Akr1cl	70861
ENSMUSG00000025956	0.131421209	4.658511957	2.269441234	0.13730041	0	Mettl21a	67099
ENSMUSG00000025958	0.20537918	6.618667814	2.25102602	0.138941892	0	Creb1	12912
ENSMUSG00000025959	-0.220481595	3.482049201	2.927736351	0.092339802	0	Klf7	93691
ENSMUSG00000025962	0.105368698	6.818927809	1.81652315	0.182896868	0	Fastkd2	75619
ENSMUSG00000025963	0.054799405	-1.473298296	0.007874006	0.929593537	0	Mdh1b	76668
ENSMUSG00000025964	-0.203206916	1.92595014	0.435538222	0.511888655	0	Adam23	23792
ENSMUSG00000025967	-0.470197408	7.711357236	36.81457728	1.01E-07	-1	Eef1b2	55949
ENSMUSG00000025968	0.117233033	7.790066994	2.865733991	0.09577613	0	Ndufs1	227197
ENSMUSG00000025969	-0.231380605	5.445785236	0.705656301	0.404575792	0	Nrp2	18187
ENSMUSG00000025971	-0.207632312	5.199953835	9.292235191	0.003445414	-1	Maip1	68115
ENSMUSG00000025978	0.008573745	3.93053644	0.0026078	0.959445486	0	Rftn2	74013
ENSMUSG00000025979	-0.090101451	6.981768497	0.893607678	0.348369348	0	Mob4	19070
ENSMUSG00000025980	0.092828159	10.00687247	1.273096524	0.263768595	0	Hspd1	15510
ENSMUSG00000025981	-0.076770124	4.517263325	0.634072892	0.429068033	0	Coq10b	67876
ENSMUSG00000025982	0.064403289	9.353650721	0.797506051	0.375479916	0	Sf3b1	81898
ENSMUSG00000025983	0.456027681	0.689817568	3.566404401	0.063895062	0	Ccdc150	78016
ENSMUSG00000025986	0.37444198	8.104762885	8.768848579	0.004439036	1	Slc39a10	227059
ENSMUSG00000025991	2.914659435	-0.93719862	8.88207569	0.004182476	1	Cps1	227231
ENSMUSG00000025993	0.663880986	4.518625616	13.84795554	0.000448177	1	Slc40a1	53945
ENSMUSG00000025995	0.055269786	7.610148945	0.444394167	0.507616138	0	Wdr75	73674
ENSMUSG00000025997	-0.353292099	3.450142029	5.058707897	0.028261205	0	Ikzf2	22779
ENSMUSG00000026000	-0.003630847	6.004949358	0.002071226	0.963854413	0	Lancl1	14768
ENSMUSG00000026003	0.252044453	4.801250772	3.121875329	0.082436673	0	Acadl	11363
ENSMUSG00000026004	0.088714852	3.864081075	0.33768705	0.563387916	0	Kansl1l	68691
ENSMUSG00000026005	0.118710458	5.93816857	1.533248001	0.220545858	0	Rpe	66646
ENSMUSG00000026014	-0.178496987	5.286762747	1.832077247	0.181061985	0	Raph1	77300
ENSMUSG00000026017	0.279353904	2.86378917	3.718311598	0.058650877	0	Carf	241066
ENSMUSG00000026018	-0.227531117	0.733867555	0.876261985	0.353055721	0	Ica1l	70375
ENSMUSG00000026019	-0.189700747	7.43277958	4.789955689	0.032609857	0	Wdr12	57750
ENSMUSG00000026020	0.016211912	7.869259749	0.015584577	0.901085329	0	Nop58	55989
ENSMUSG00000026021	-0.018372183	8.824626179	0.031671155	0.859362908	0	Sumo1	22218
ENSMUSG00000026023	0.74214219	-1.240092747	2.110004745	0.151653788	0	Cdk15	271697
ENSMUSG00000026024	0.238533937	5.171685265	2.265808988	0.137649953	0	Als2	74018
ENSMUSG00000026027	0.277144992	5.192235725	11.06881441	0.001517538	1	Stradb	227154
ENSMUSG00000026028	0.266168077	4.046225276	2.84461073	0.096979241	0	Trak2	70827
ENSMUSG00000026029	0.168528008	4.353756429	2.2082438	0.142616361	0	Casp8	12370
ENSMUSG00000026031	-0.37121373	5.295996277	11.27717868	0.001381104	-1	Cflar	12633
ENSMUSG00000026032	-0.276124651	5.556700662	7.547778694	0.007963151	-1	Ndufb3	66495
ENSMUSG00000026034	-0.048565985	6.840339475	0.183552332	0.669903149	0	Clk1	12747
ENSMUSG00000026035	-0.267230774	5.276577805	6.924253095	0.010841368	0	Ppil3	70225
ENSMUSG00000026036	-0.080314335	7.198559147	1.110812436	0.296216393	0	Nif3l1	65102
ENSMUSG00000026037	0.016292271	6.86373302	0.060988876	0.805799833	0	Orc2	18393
ENSMUSG00000026039	0.023952442	4.793639638	0.055211821	0.815046735	0	Sgo2a	68549
ENSMUSG00000026042	0.743462553	6.615687327	11.64809805	0.001214516	1	Col5a2	12832
ENSMUSG00000026043	1.270729038	8.895383533	10.35100545	0.002218482	1	Col3a1	12825
ENSMUSG00000026047	0.117122538	6.561330517	3.418981374	0.069478891	0	Poglut2	72050
ENSMUSG00000026048	0.145172481	5.308575322	2.174755586	0.145625398	0	Ercc5	22592
ENSMUSG00000026049	-0.1470104	5.848393723	2.201557828	0.143211353	0	Tex30	75623
ENSMUSG00000026058	0.94906115	1.42465119	11.2180943	0.001418439	1	Khdrbs2	170771
ENSMUSG00000026064	0.140365155	9.155597977	2.148958263	0.147993362	0	Ptp4a1	19243
ENSMUSG00000026068	-0.054880244	-1.893325541	0.003412052	0.953624829	0	Il18rap	16174
ENSMUSG00000026072	0.578329734	0.420720805	1.614851994	0.208837416	0	Il1r1	16177
ENSMUSG00000026073	1.222421455	-1.785148984	1.93382796	0.169580314	0	Il1r2	16178
ENSMUSG00000026074	-0.185721404	5.53477291	3.065943334	0.085163176	0	Map4k4	26921
ENSMUSG00000026077	0.688206485	-1.287625895	1.09761065	0.299077816	0	Npas2	18143
ENSMUSG00000026078	0.066713036	6.171183018	0.564737247	0.455354711	0	Pdcl3	68833
ENSMUSG00000026080	0.074193504	4.070522714	0.443040224	0.508261033	0	Chst10	98388
ENSMUSG00000026082	0.450423977	5.876584985	12.83057822	0.000692413	1	Rev1	56210
ENSMUSG00000026083	-0.163476603	6.651893085	5.63008703	0.020943639	0	Eif5b	226982
ENSMUSG00000026087	-0.25185818	6.170706195	7.62915106	0.007651764	-1	Mrpl30	107734
ENSMUSG00000026088	-0.039597175	4.807855688	0.09216787	0.762510523	0	Mitd1	69028
ENSMUSG00000026090	0.415904111	1.29205117	1.718026665	0.195042862	0	2010300C02Rik	72097
ENSMUSG00000026094	0.122011725	4.053826556	0.915109926	0.342678281	0	Stk17b	98267
ENSMUSG00000026095	-0.045489841	3.995591505	0.200981602	0.655577065	0	Asnsd1	70396
ENSMUSG00000026096	0.139676949	4.561295071	2.691929182	0.10619589	0	Osgepl1	72085
ENSMUSG00000026097	0.130407507	6.166818822	2.261567626	0.137971435	0	Ormdl1	227102
ENSMUSG00000026098	0.419097281	5.279314926	15.67507014	0.000205435	1	Pms1	227099
ENSMUSG00000026100	-0.425243347	0.932807602	0.406832708	0.526218525	0	Mstn	17700
ENSMUSG00000026102	0.197171487	3.402633659	3.331044679	0.07306336	0	Inpp1	16329
ENSMUSG00000026103	0.080489763	6.002412777	0.483226695	0.489702016	0	Gls	14660
ENSMUSG00000026104	0.424375514	1.821874377	4.6765879	0.034654884	0	Stat1	20846
ENSMUSG00000026107	0.886488968	4.483062917	14.62996144	0.000330269	1	Nabp1	109019
ENSMUSG00000026109	-0.102893846	0.73800669	0.052909	0.818887013	0	Tmeff2	56363
ENSMUSG00000026110	0.140170032	3.206420656	0.616501251	0.435502225	0	Mgat4a	269181
ENSMUSG00000026111	0.089797457	6.434269395	1.712582768	0.195741763	0	Unc50	67387
ENSMUSG00000026112	0.256855359	7.57467764	9.205692575	0.003588726	1	Coa5	76178
ENSMUSG00000026113	0.584640048	2.603146318	5.573605168	0.021586933	0	Inpp4a	269180
ENSMUSG00000026116	-0.009878953	5.868853819	0.002289479	0.962008178	0	Tmem131	56030
ENSMUSG00000026121	0.790757484	5.226194072	4.629810758	0.035974418	0	Sema4c	20353
ENSMUSG00000026123	0.086194895	4.636703864	0.121944858	0.728250829	0	Plekhb2	226971
ENSMUSG00000026124	-1.184478495	-1.326961106	1.764759922	0.189744285	0	Cfc1	12627
ENSMUSG00000026126	-0.134751601	0.142225044	0.291053549	0.591583026	0	Ptpn18	19253
ENSMUSG00000026127	0.036209206	7.444260701	0.426311797	0.516348693	0	Imp4	27993
ENSMUSG00000026131	-0.490651254	4.560766288	8.70107278	0.004563435	-1	Dst	13518
ENSMUSG00000026134	0.009685138	6.044039948	0.012715157	0.910603671	0	Prim2	19076
ENSMUSG00000026135	0.194442447	4.525428011	0.901152583	0.346470741	0	Zfp142	77264
ENSMUSG00000026141	0.975387086	-1.111750122	1.483603703	0.228075813	0	Col19a1	12823
ENSMUSG00000026142	0.421198708	4.403639686	13.08074809	0.000620706	1	Rhbdd1	76867
ENSMUSG00000026147	0.528786141	7.112395329	6.265412893	0.015326404	0	Col9a1	12839
ENSMUSG00000026150	0.077780486	7.23835926	1.094591808	0.299737209	0	Mff	75734
ENSMUSG00000026153	0.480686099	6.112509828	13.00868489	0.000641596	1	Fam135a	68187
ENSMUSG00000026154	-0.065809396	4.586242657	0.454939185	0.502641635	0	Sdhaf4	68002
ENSMUSG00000026155	-0.486859562	4.903175876	19.60521341	4.20E-05	-1	Smap1	98366
ENSMUSG00000026156	-0.068055411	-0.796523533	0.023101569	0.879713473	0	B3gat2	280645
ENSMUSG00000026158	0.021817136	4.017642788	0.034786292	0.85268608	0	Ogfrl1	70155
ENSMUSG00000026159	0.122326699	7.346809186	4.467466237	0.038798136	0	Agfg1	15463
ENSMUSG00000026162	-0.15292233	3.109895815	1.401883182	0.241172063	0	Nhej1	75570
ENSMUSG00000026163	0.306960092	2.825217823	0.229697333	0.633709791	0	Sphkap	77629
ENSMUSG00000026167	-0.003418081	-0.506533505	5.66E-05	0.994023609	0	Wnt10a	22409
ENSMUSG00000026170	-0.261655371	1.644665327	1.479292719	0.228744446	0	Cyp27a1	104086
ENSMUSG00000026171	0.178537342	5.20131064	3.903183435	0.052892989	0	Rnf25	57751
ENSMUSG00000026172	-0.142002212	4.240489259	1.80707705	0.184021952	0	Bcs1l	66821
ENSMUSG00000026173	-0.021459854	0.046750624	0.006575166	0.935647779	0	Plcd4	18802
ENSMUSG00000026174	-0.094401122	7.981205103	2.309436413	0.133949066	0	Cnot9	58184
ENSMUSG00000026175	-0.538128764	-1.322106516	0.362821555	0.549258916	0	Vil1	22349
ENSMUSG00000026176	-0.5915895	2.637793245	11.23695822	0.001406406	-1	Ctdsp1	227292
ENSMUSG00000026177	-0.478703745	-0.634406364	1.39583424	0.242177953	0	Slc11a1	18173
ENSMUSG00000026179	-0.122697128	5.938403219	2.697908011	0.105817015	0	Pnkd	56695
ENSMUSG00000026180	-0.742169065	3.883854053	7.914551034	0.006749592	-1	Cxcr2	12765
ENSMUSG00000026181	0.409813183	6.562805742	8.150780204	0.005966823	1	Ppm1f	68606
ENSMUSG00000026185	0.16036825	8.243409354	0.6136274	0.43682071	0	Igfbp5	16011
ENSMUSG00000026187	0.121304471	6.733382349	2.585599749	0.113195578	0	Xrcc5	22596
ENSMUSG00000026188	0.050886591	1.737473746	0.019624156	0.889072538	0	Tmem169	271711
ENSMUSG00000026189	-0.296538464	4.63984211	7.170500259	0.009591642	-1	Pecr	111175
ENSMUSG00000026192	-0.480089366	5.518911392	24.61544577	6.30E-06	-1	Atic	108147
ENSMUSG00000026193	0.576514237	8.573003338	4.406857716	0.040560774	0	Fn1	14268
ENSMUSG00000026196	-0.348735178	2.830456168	5.352776036	0.024203891	0	Bard1	12021
ENSMUSG00000026197	0.215168618	4.17108338	3.794116273	0.05621126	0	Zfand2b	68818
ENSMUSG00000026198	0.213744493	1.708630171	1.382395345	0.244431451	0	Abcb6	74104
ENSMUSG00000026199	0.301457632	4.574356726	7.281139028	0.009080523	1	Ankzf1	52231
ENSMUSG00000026200	0.713567838	2.910817067	15.16872247	0.00025394	1	Glb1l	74577
ENSMUSG00000026201	-0.030715832	6.367096647	0.190716194	0.663920464	0	Stk16	20872
ENSMUSG00000026202	0.280909172	3.290768488	0.717764868	0.400518751	0	Tuba4a	22145
ENSMUSG00000026203	0.67285888	3.98225271	27.62809201	2.14E-06	1	Dnajb2	56812
ENSMUSG00000026204	-0.02939253	-1.169620538	0.001918233	0.965214085	0	Ptprn	19275
ENSMUSG00000026207	-0.081093421	4.495607937	0.458928832	0.500781459	0	Speg	11790
ENSMUSG00000026208	0.124494762	4.70973971	0.235128254	0.629656613	0	Des	13346
ENSMUSG00000026209	0.169824482	7.007551145	6.614787208	0.012660646	0	Dnpep	13437
ENSMUSG00000026211	0.275002533	7.145516023	3.581584971	0.063478559	0	Obsl1	98733
ENSMUSG00000026213	0.427670226	5.794614937	10.89883523	0.00163924	1	Stk11ip	71728
ENSMUSG00000026219	0.117848802	7.153696125	0.782714137	0.379969114	0	Trip12	14897
ENSMUSG00000026220	-1.199235366	-2.115778347	1.386978804	0.244196182	0	Slc16a14	71781
ENSMUSG00000026222	-0.228044587	-1.148240161	0.243851128	0.623277678	0	Sp100	20684
ENSMUSG00000026223	0.164770834	7.164505352	5.04458904	0.02847347	0	Itm2c	64294
ENSMUSG00000026227	-0.07170136	0.846584706	0.06328476	0.802254608	0	2810459M11Rik	72792
ENSMUSG00000026229	0.03114702	9.140102987	0.312290279	0.578399958	0	Psmd1	70247
ENSMUSG00000026234	0.34355422	10.62924406	3.940022438	0.052192096	0	Ncl	17975
ENSMUSG00000026235	0.323001611	4.766882717	3.318137335	0.073675033	0	Epha4	13838
ENSMUSG00000026238	-0.255612083	10.0037532	8.266845384	0.005613591	-1	Ptma	19231
ENSMUSG00000026239	0.175046377	5.370835781	4.882104627	0.03104303	0	Pde6d	18582
ENSMUSG00000026240	-0.067536497	6.632049465	1.534457991	0.220366153	0	Cops7b	26895
ENSMUSG00000026245	-0.178597144	7.765314491	4.277289038	0.043031903	0	Farsb	23874
ENSMUSG00000026247	-0.294426966	-1.533061003	0.135372004	0.714246878	0	Ecel1	13599
ENSMUSG00000026248	-0.051536078	5.820746072	0.37373314	0.543332351	0	Mrpl44	69163
ENSMUSG00000026249	0.017750711	6.511466231	0.053241133	0.818317318	0	Serpine2	20720
ENSMUSG00000026251	0.143059171	-0.951682953	0.051807605	0.820736707	0	Chrnd	11447
ENSMUSG00000026253	-1.836527099	-1.394452332	3.167107401	0.080302384	0	Chrng	11449
ENSMUSG00000026254	0.064702986	7.354439097	0.74883221	0.390362605	0	Eif4e2	26987
ENSMUSG00000026255	-1.749403455	-1.57738752	3.731662878	0.058212949	0	Efhd1	98363
ENSMUSG00000026259	-0.069159871	-0.274976059	0.032097215	0.858430278	0	Ngef	53972
ENSMUSG00000026260	-0.167685241	7.519986658	6.740425985	0.011885894	0	Ndufa10	67273
ENSMUSG00000026269	0.249186752	5.418490045	4.693573703	0.0343399	0	Rnpepl1	108657
ENSMUSG00000026270	0.290402689	5.257033185	11.51709049	0.001239732	1	Capn10	23830
ENSMUSG00000026271	0.245195666	-0.795862663	0.261910144	0.610727307	0	Gpr35	64095
ENSMUSG00000026273	0.105550226	5.023548921	1.7661064	0.188997851	0	Mterf4	69821
ENSMUSG00000026274	0.298115368	5.988584734	9.207674415	0.003585375	1	Pask	269224
ENSMUSG00000026275	0.066925927	6.922309128	1.482924015	0.228181073	0	Ppp1r7	66385
ENSMUSG00000026276	0.129497873	8.168323007	0.83257953	0.365381495	0	02-Sep	18000
ENSMUSG00000026277	0.265308546	7.272592744	17.62187722	9.24E-05	1	Stk25	59041
ENSMUSG00000026278	-0.018289351	4.4294539	0.01900907	0.890811471	0	Bok	51800
ENSMUSG00000026279	-0.074036469	4.807865318	0.794784225	0.37629048	0	Thap4	67026
ENSMUSG00000026280	0.081680793	6.955809	1.982219243	0.164421082	0	Atg4b	66615
ENSMUSG00000026281	-0.107184982	6.88991492	2.879099926	0.095023463	0	Dtymk	21915
ENSMUSG00000026283	0.162957621	6.147248508	1.96107358	0.16665259	0	Ing5	66262
ENSMUSG00000026288	0.050487573	2.183729796	0.036231413	0.849697787	0	Inpp5d	16331
ENSMUSG00000026289	0.060882709	5.780459016	0.570791986	0.452959774	0	Atg16l1	77040
ENSMUSG00000026295	3.215365268	-1.06777043	1.659572196	0.203084568	0	Spp2	75396
ENSMUSG00000026303	1.217520815	-1.354127242	3.835998313	0.054910974	0	Mlph	171531
ENSMUSG00000026304	0.470835655	-0.910148982	0.865976291	0.355876022	0	Rab17	19329
ENSMUSG00000026305	0.124800522	6.009444209	1.645192348	0.204647029	0	Lrrfip1	16978
ENSMUSG00000026307	-0.061359679	3.602899397	0.218098106	0.642218552	0	Scly	50880
ENSMUSG00000026308	0.300494342	-0.06091182	0.080950455	0.77717092	0	Klhl30	70788
ENSMUSG00000026309	-0.004691472	7.158173585	0.005779358	0.939659553	0	Ilkap	67444
ENSMUSG00000026311	0.283458908	3.969512108	3.109895293	0.08301242	0	Asb1	65247
ENSMUSG00000026312	0.176238553	-1.869240197	0.016292964	0.898897965	0	Cdh7	241201
ENSMUSG00000026313	-0.072969946	5.107090049	0.419924293	0.51949689	0	Hdac4	208727
ENSMUSG00000026315	-0.476985245	-1.741423837	0.353594154	0.554366563	0	Serpinb8	20725
ENSMUSG00000026317	0.230335104	5.174574045	7.556138883	0.007930552	1	Cln8	26889
ENSMUSG00000026319	0.469277447	5.025154436	12.75761578	0.000714914	1	Relch	227446
ENSMUSG00000026321	1.217380544	0.363724893	13.95483127	0.000425272	1	Tnfrsf11a	21934
ENSMUSG00000026322	1.973835942	-1.573568233	3.159826003	0.080823932	0	Htr4	15562
ENSMUSG00000026333	0.007051276	3.599323747	0.003979755	0.94991251	0	Gin1	252876
ENSMUSG00000026335	-0.138525769	2.633333355	0.372056759	0.544235072	0	Pam	18484
ENSMUSG00000026339	0.024474052	4.755873844	0.038625717	0.844869614	0	Ccdc93	70829
ENSMUSG00000026341	0.022488314	8.328558477	0.124461325	0.725506635	0	Actr3	74117
ENSMUSG00000026342	0.372163088	5.191180434	9.984025818	0.002494456	1	Slc35f5	74150
ENSMUSG00000026343	2.805871082	-1.754922488	8.333834037	0.005570549	1	Gpr39	71111
ENSMUSG00000026344	-0.613005096	1.742269501	6.363597903	0.014374357	0	Lypd1	72585
ENSMUSG00000026347	-1.374562758	-0.7855464	4.847456725	0.031622469	0	Tmem163	72160
ENSMUSG00000026348	-0.114755903	-0.415781733	0.10042004	0.752448367	0	Acmsd	266645
ENSMUSG00000026349	0.285710281	7.002580206	10.98155944	0.001578786	1	Ccnt2	72949
ENSMUSG00000026353	0.042690019	6.604042418	0.517650301	0.47469524	0	Ubxn4	67812
ENSMUSG00000026354	-0.756365512	-1.057057787	1.538324503	0.219793103	0	Lct	226413
ENSMUSG00000026355	0.113595805	9.395642752	3.467167312	0.067597026	0	Mcm6	17219
ENSMUSG00000026356	0.05993465	8.208188874	0.409042336	0.524939619	0	Dars	226414
ENSMUSG00000026357	-0.163143947	-0.194280906	0.075627055	0.784292327	0	Rgs18	64214
ENSMUSG00000026360	-0.129773113	4.801385932	0.816202202	0.369978716	0	Rgs2	19735
ENSMUSG00000026361	0.027516509	6.265531332	0.081286639	0.776562991	0	Cdc73	214498
ENSMUSG00000026365	-0.150563127	-0.496617103	0.017972689	0.893832322	0	Cfh	12628
ENSMUSG00000026374	-0.290637935	7.791478228	22.02021649	1.66E-05	-1	Tsn	22099
ENSMUSG00000026377	-0.122866227	7.882570763	1.935174359	0.169434225	0	Nifk	67949
ENSMUSG00000026380	0.032277071	0.420491968	0.007033409	0.93344826	0	Tfcp2l1	81879
ENSMUSG00000026383	0.221263318	6.369291576	2.598249172	0.112384844	0	Epb41l5	226352
ENSMUSG00000026384	-0.455580915	3.258854432	5.460435605	0.02287812	0	Ptpn4	19258
ENSMUSG00000026385	-0.149038557	6.848228344	1.194038875	0.279036783	0	Dbi	13167
ENSMUSG00000026388	-0.496855692	2.113597481	6.940281384	0.010755009	0	3110009E18Rik	73103
ENSMUSG00000026389	-0.114220606	1.387180578	0.067380147	0.796135424	0	Steap3	68428
ENSMUSG00000026393	0.470382287	5.693450771	15.7548305	0.000198721	1	Nek7	59125
ENSMUSG00000026395	1.95524605	-0.526111507	7.843485896	0.006994673	1	Ptprc	19264
ENSMUSG00000026398	0.345696313	-0.004200679	0.677531293	0.413763483	0	Nr5a2	26424
ENSMUSG00000026399	1.485894048	2.543206375	14.77811095	0.000314348	1	Cd55	13136
ENSMUSG00000026401	0.953770488	-1.002844546	2.439320294	0.123693138	0	Cd55b	13137
ENSMUSG00000026404	0.136243735	4.493241158	1.930393782	0.169953601	0	Ddx59	67997
ENSMUSG00000026407	2.9266801	-1.842293575	8.912959273	0.004132337	1	Cacna1s	12292
ENSMUSG00000026409	-0.021696606	1.622836784	0.012769311	0.910414323	0	Pfkfb2	18640
ENSMUSG00000026411	-0.108239778	6.479203858	1.481723169	0.228367188	0	Tmem9	66241
ENSMUSG00000026413	-0.736378409	-1.45446841	0.508707825	0.478519563	0	Pkp1	18772
ENSMUSG00000026414	-0.434434209	3.57513905	0.226997314	0.635739672	0	Tnnt2	21956
ENSMUSG00000026418	0.315764095	4.754955146	0.266817791	0.607643445	0	Tnni1	21952
ENSMUSG00000026421	0.118330951	5.821852364	0.161065335	0.689770711	0	Csrp1	13007
ENSMUSG00000026425	0.185642952	5.481857906	1.329140749	0.25369559	0	Srgap2	14270
ENSMUSG00000026426	-0.091822403	4.508864377	0.907105493	0.344781796	0	Arl8a	68724
ENSMUSG00000026427	-0.104286498	6.252696766	2.424805712	0.124793654	0	Eif2d	16865
ENSMUSG00000026429	0.134292984	4.98199992	1.52597248	0.22163018	0	Ube2t	67196
ENSMUSG00000026430	-0.387898727	1.423693616	0.225465908	0.636835022	0	Rassf5	54354
ENSMUSG00000026433	0.363093114	2.077105526	3.26377174	0.075943006	0	Rab29	226422
ENSMUSG00000026434	-0.014938785	7.617781695	0.016112281	0.899427775	0	Nucks1	98415
ENSMUSG00000026435	0.603525849	1.992142175	7.429099225	0.008441448	1	Slc45a3	212980
ENSMUSG00000026436	-0.24029976	2.965391848	2.530124827	0.117053157	0	Elk4	13714
ENSMUSG00000026437	0.196673686	3.990403682	0.854255283	0.359199883	0	Cdk18	18557
ENSMUSG00000026439	0.245169163	6.411649484	9.433518198	0.003224194	1	Rbbp5	213464
ENSMUSG00000026442	0.035761301	0.772743961	0.017850757	0.89416972	0	Nfasc	269116
ENSMUSG00000026443	0.143294048	1.950045961	0.424770729	0.517105138	0	Lrrn2	16980
ENSMUSG00000026447	-0.445970573	2.28674042	5.438167385	0.023145848	0	Pik3c2b	240752
ENSMUSG00000026452	0.723378823	-1.856825949	0.620451688	0.434042815	0	Syt2	20980
ENSMUSG00000026455	0.254602633	6.956026991	13.69977388	0.000474593	1	Klhl12	240756
ENSMUSG00000026456	0.005618887	5.118223338	0.001973965	0.964712699	0	Cyb5r1	72017
ENSMUSG00000026457	0.037443459	7.423111397	0.238582472	0.627048243	0	Adipor1	72674
ENSMUSG00000026458	0.588935227	0.699375273	2.630429956	0.110186801	0	Ppfia4	68507
ENSMUSG00000026459	-1.30405902	-1.621030738	0.755874487	0.389155336	0	Myog	17928
ENSMUSG00000026463	0.037103537	1.920399521	0.022220032	0.882013244	0	Atp2b4	381290
ENSMUSG00000026466	-0.047199404	5.012796473	0.484496248	0.489134555	0	Tor1aip1	208263
ENSMUSG00000026469	0.241813137	3.688166252	1.223840409	0.273180231	0	Xpr1	19775
ENSMUSG00000026470	0.122074436	6.67878222	4.218055298	0.044450493	0	Stx6	58244
ENSMUSG00000026471	0.630008921	1.072621678	3.236741645	0.07713509	0	Mr1	15064
ENSMUSG00000026473	-0.17562172	5.272258166	3.056304053	0.085643083	0	Glul	14645
ENSMUSG00000026475	0.085869855	1.175429927	0.091490996	0.763357395	0	Rgs16	19734
ENSMUSG00000026478	0.441272703	6.821719669	4.441110652	0.039661741	0	Lamc1	226519
ENSMUSG00000026479	0.793966642	4.806325442	14.54608152	0.000339447	1	Lamc2	16782
ENSMUSG00000026480	-0.117561093	0.882884365	0.214248625	0.645165809	0	Ncf2	17970
ENSMUSG00000026482	0.083281562	5.843383329	0.448433275	0.505700698	0	Rgl1	19731
ENSMUSG00000026483	0.287751515	-0.049435777	0.592467835	0.444547193	0	Fam129a	63913
ENSMUSG00000026484	0.149770866	7.774046428	3.317636517	0.073627562	0	Rnf2	19821
ENSMUSG00000026489	0.51621027	2.238524895	6.056825418	0.016807035	0	Coq8a	67426
ENSMUSG00000026490	-0.191582405	4.574460389	1.428951492	0.23673375	0	Cdc42bpa	226751
ENSMUSG00000026491	0.051969201	6.800716884	0.127427976	0.722420258	0	Ahctf1	226747
ENSMUSG00000026492	0.023379091	5.083815283	0.092986193	0.761491205	0	Tfb2m	15278
ENSMUSG00000026494	-0.127274555	3.706309862	0.261223948	0.611261284	0	Kif26b	269152
ENSMUSG00000026495	0.288773726	3.000360733	4.374336364	0.040812331	0	Efcab2	68226
ENSMUSG00000026496	0.10441343	9.015685977	1.670855074	0.201199639	0	Parp1	11545
ENSMUSG00000026497	0.70864407	-1.324862026	1.66203284	0.202376836	0	Mixl1	27217
ENSMUSG00000026499	0.319871396	6.144553785	13.28224711	0.000568592	1	Acbd3	170760
ENSMUSG00000026500	0.016142434	-1.20397035	0.000992714	0.974971612	0	Cox20	66359
ENSMUSG00000026502	0.123846109	5.939523585	1.675482102	0.200585519	0	Desi2	78825
ENSMUSG00000026504	0.288826748	3.953779334	7.804843905	0.007022352	1	Sdccag8	76816
ENSMUSG00000026509	0.581246705	6.505590205	21.7708953	1.82E-05	1	Capn2	12334
ENSMUSG00000026510	0.306777095	6.466731111	6.914547882	0.010894014	0	Trp53bp2	209456
ENSMUSG00000026511	-0.040151985	6.656122381	0.083962744	0.773031058	0	Srp9	27058
ENSMUSG00000026514	1.313355739	-1.527367224	5.053783597	0.028335045	0	Cnih3	72978
ENSMUSG00000026516	0.068939888	6.699498132	0.275439851	0.601693838	0	Nvl	67459
ENSMUSG00000026519	0.420340629	1.904655227	2.831669923	0.097724643	0	Tmem63a	208795
ENSMUSG00000026520	-0.00671437	6.622662626	0.002930336	0.957013108	0	Pycr2	69051
ENSMUSG00000026525	-0.169938784	4.220340785	3.044948908	0.086212271	0	Opn3	13603
ENSMUSG00000026526	-0.155299938	7.190798785	5.428351908	0.023264917	0	Fh1	14194
ENSMUSG00000026527	0.367873784	-0.943433583	0.466292572	0.497378973	0	Rgs7	24012
ENSMUSG00000026532	0.661554885	2.686718463	1.978228662	0.165313202	0	Spta1	20739
ENSMUSG00000026535	0.04043418	-1.025307932	0.002084184	0.963741607	0	Ifi202b	26388
ENSMUSG00000026544	-0.162062471	1.74009999	0.315995032	0.576170672	0	Dusp23	68440
ENSMUSG00000026546	-0.327864801	1.054645496	2.055075769	0.156995163	0	Cfap45	71870
ENSMUSG00000026547	-0.42600348	6.034886291	12.68459667	0.000738196	-1	Tagln2	21346
ENSMUSG00000026553	0.510693367	8.80456677	20.26433509	3.28E-05	1	Copa	12847
ENSMUSG00000026554	0.413053338	7.598489465	16.22872328	0.000163266	1	Dcaf8	98193
ENSMUSG00000026556	-0.120567936	5.397457868	1.108943819	0.296619226	0	Vangl2	93840
ENSMUSG00000026558	-0.046689253	7.596514871	0.249677285	0.619166817	0	Uck2	80914
ENSMUSG00000026563	0.117329789	5.113090626	1.930580633	0.169933266	0	Tada1	27878
ENSMUSG00000026564	0.276186118	3.611302032	1.188969225	0.280137703	0	Dusp27	240892
ENSMUSG00000026565	-0.388964875	4.998655881	10.68345486	0.001808257	-1	Pou2f1	18986
ENSMUSG00000026566	0.13589119	7.925530452	4.892410867	0.030872877	0	Mpzl1	68481
ENSMUSG00000026568	-0.212607295	4.336800048	3.676964104	0.060030063	0	Mpc2	70456
ENSMUSG00000026571	0.516016139	2.087246279	7.074105	0.010061712	0	Dcaf6	74106
ENSMUSG00000026574	-0.729145298	-1.481029495	1.845728753	0.179469465	0	Dpt	56429
ENSMUSG00000026575	0.003727937	5.580493607	0.001527023	0.968961241	0	Nme7	171567
ENSMUSG00000026576	1.251399329	2.130987026	9.189696208	0.003690901	1	Atp1b1	11931
ENSMUSG00000026577	0.252194882	5.46868281	7.05723698	0.010146439	0	Blzf1	66352
ENSMUSG00000026578	0.265649966	3.425264141	4.322944299	0.041971901	0	Ccdc181	74895
ENSMUSG00000026579	-0.299964653	0.242135845	0.53686798	0.466663237	0	F5	14067
ENSMUSG00000026584	-0.067214135	5.218767949	0.610949178	0.437566186	0	Scyl3	240880
ENSMUSG00000026585	0.145011191	6.45802255	3.089383709	0.084008553	0	Kifap3	16579
ENSMUSG00000026586	0.049745039	6.914566018	0.06123466	0.805474296	0	Prrx1	18933
ENSMUSG00000026587	0.040707214	2.253898323	0.02596516	0.872537714	0	Astn1	11899
ENSMUSG00000026589	0.745476517	0.634806695	3.01632112	0.087689533	0	Sec16b	89867
ENSMUSG00000026594	0.099427561	6.394483334	1.128008935	0.292542475	0	Ralgps2	78255
ENSMUSG00000026596	-0.597240923	3.594536461	13.45316481	0.000527963	-1	Abl2	11352
ENSMUSG00000026600	0.319225325	6.296629281	5.275316256	0.025242839	0	Soat1	20652
ENSMUSG00000026601	0.200655028	-1.373012666	0.108637279	0.742872043	0	Axdnd1	77352
ENSMUSG00000026603	-0.004199239	5.637973286	0.002582862	0.959639688	0	Smyd2	226830
ENSMUSG00000026604	-0.538533375	3.741988514	11.03156663	0.001543374	-1	Ptpn14	19250
ENSMUSG00000026605	-0.03175679	7.145054496	0.172303439	0.679583229	0	Cenpf	108000
ENSMUSG00000026608	-0.17731478	6.320529573	3.232931429	0.077304782	0	Kctd3	226823
ENSMUSG00000026610	0.087690412	1.502894771	0.02484633	0.875331467	0	Esrrg	26381
ENSMUSG00000026611	0.126513682	-0.705562884	0.144661459	0.715914761	0	Spata17	74717
ENSMUSG00000026614	1.010679744	1.304563013	3.822247235	0.055645218	0	Slc30a10	226781
ENSMUSG00000026615	0.105523095	9.019799421	1.939880158	0.168924791	0	Eprs	107508
ENSMUSG00000026616	-1.077989325	-1.693410692	1.134552867	0.291159994	0	Cr2	12902
ENSMUSG00000026617	0.15181402	5.163805792	2.349875891	0.130655323	0	Bpnt1	23827
ENSMUSG00000026618	0.108221968	6.49435997	2.265002162	0.137678266	0	Iars2	381314
ENSMUSG00000026620	-1.229652798	4.038996877	24.06706474	8.29E-06	-1	Mark1	226778
ENSMUSG00000026621	3.185526701	-0.907237062	14.04757928	0.000438513	1	01-Mar	66112
ENSMUSG00000026622	0.398466682	6.847425264	4.674697167	0.034915083	0	Nek2	18005
ENSMUSG00000026623	0.042689815	6.152444257	0.091298599	0.763609373	0	Lpgat1	226856
ENSMUSG00000026626	0.127084253	6.554843196	1.936113712	0.16933239	0	Ppp2r5a	226849
ENSMUSG00000026627	0.193298764	4.582103515	4.661789366	0.03493184	0	Pacc1	66950
ENSMUSG00000026628	0.021654112	2.342993896	0.008369172	0.927419574	0	Atf3	11910
ENSMUSG00000026630	0.026420388	1.093010333	0.021564463	0.883753911	0	Batf3	381319
ENSMUSG00000026632	-0.185696189	2.68422372	1.481346971	0.228425532	0	Tatdn3	68972
ENSMUSG00000026634	0.081770315	6.743521454	1.821296713	0.18233141	0	Angel2	52477
ENSMUSG00000026637	-0.014006301	1.249014397	0.005389909	0.941724226	0	Traf5	22033
ENSMUSG00000026638	0.770782803	4.510896348	9.990437441	0.002537619	1	Irf6	54139
ENSMUSG00000026639	2.268967047	0.972818271	16.86821976	0.000135033	1	Lamb3	16780
ENSMUSG00000026640	0.588105543	5.58179117	8.875881592	0.004260659	1	Plxna2	18845
ENSMUSG00000026641	-0.195269943	6.015986123	1.689991632	0.198753032	0	Usf1	22278
ENSMUSG00000026643	-0.163820014	5.651926725	3.857164088	0.054266341	0	Nmt2	18108
ENSMUSG00000026646	-0.000111482	6.34955877	1.77E-06	0.998943476	0	Suv39h2	64707
ENSMUSG00000026648	1.95E-05	3.29032985	3.43E-08	0.999852926	0	Dclre1c	227525
ENSMUSG00000026649	-0.45728699	-0.977855632	0.827619796	0.366675195	0	Cfap126	75472
ENSMUSG00000026655	0.172107376	6.658197566	3.339750226	0.072699588	0	Fam107b	66540
ENSMUSG00000026656	-0.078113272	-1.32565085	0.013913092	0.906506235	0	Fcgr2b	14130
ENSMUSG00000026657	0.209327482	6.172293127	2.553569047	0.115410738	0	Frmd4a	209630
ENSMUSG00000026659	-0.199607879	4.430887778	4.473722228	0.038666729	0	Dusp12	80915
ENSMUSG00000026662	0.054572978	8.181362576	0.988292234	0.324232999	0	Sephs1	109079
ENSMUSG00000026663	0.048480958	4.625534196	0.143292171	0.706392942	0	Atf6	226641
ENSMUSG00000026664	0.004089169	4.229127025	0.001642566	0.967809004	0	Phyh	16922
ENSMUSG00000026667	0.04606393	5.489293381	0.067255375	0.79630857	0	Uhmk1	16589
ENSMUSG00000026668	-1.974613349	-2.21563575	1.875454249	0.179622559	0	Ucma	68527
ENSMUSG00000026669	0.137151984	7.260582087	3.713460897	0.058810872	0	Mcm10	70024
ENSMUSG00000026670	0.226778018	6.392172738	3.747125706	0.057710213	0	Uap1	107652
ENSMUSG00000026672	-0.02165103	3.365017597	0.00962055	0.922202862	0	Optn	71648
ENSMUSG00000026674	-0.053717439	5.41852881	0.029719754	0.863775946	0	Ddr2	18214
ENSMUSG00000026675	0.395427905	5.011434707	11.42569357	0.001291719	1	Hsd17b7	15490
ENSMUSG00000026676	0.322188068	-1.187737842	0.153872796	0.696279563	0	Ccdc3	74186
ENSMUSG00000026678	0.850776091	4.724742199	3.099940598	0.084072161	0	Rgs5	19737
ENSMUSG00000026679	-0.643164082	-1.697759917	0.615521037	0.43586552	0	Enkur	71233
ENSMUSG00000026683	0.096119652	6.962380443	1.285929004	0.26140094	0	Nuf2	66977
ENSMUSG00000026686	0.712024541	1.073754193	1.576125576	0.214611628	0	Lmx1a	110648
ENSMUSG00000026687	0.09656786	6.446449465	0.996651715	0.322212131	0	Aldh9a1	56752
ENSMUSG00000026688	0.293879069	4.765568399	0.640326049	0.427138004	0	Mgst3	66447
ENSMUSG00000026692	2.600840621	-2.459792566	1.728329221	0.195168411	0	Fmo4	226564
ENSMUSG00000026694	0.172556313	6.033608204	1.919129695	0.171184769	0	Eef1aknmt	71449
ENSMUSG00000026696	0.099971844	5.26022424	0.869751029	0.354837377	0	Vamp4	53330
ENSMUSG00000026698	0.315026427	4.89177466	11.8298657	0.001077742	1	Pigc	67292
ENSMUSG00000026700	-0.556772886	-0.354669341	1.378001434	0.24525367	0	Tnfsf4	22164
ENSMUSG00000026701	-0.185488027	9.80484097	5.258910245	0.025426779	0	Prdx6	11758
ENSMUSG00000026705	0.257732731	4.357705396	4.210259471	0.044640929	0	Klhl20	226541
ENSMUSG00000026707	0.114079662	3.832143969	0.720527881	0.399412847	0	Nsun6	74455
ENSMUSG00000026708	-0.027898066	5.819915755	0.089142862	0.766322102	0	Cenpl	70454
ENSMUSG00000026709	0.238489946	6.876694803	8.085741525	0.006126692	1	Dars2	226539
ENSMUSG00000026712	-0.123517638	-0.144582615	0.037507666	0.847108736	0	Mrc1	17533
ENSMUSG00000026715	0.197512421	-0.823671411	0.100181074	0.752733217	0	Serpinc1	11905
ENSMUSG00000026718	0.191101706	6.50421565	4.23842213	0.043957105	0	Stam	20844
ENSMUSG00000026721	0.02744669	3.335103483	0.046176804	0.83059817	0	Rabgap1l	29809
ENSMUSG00000026723	-0.096130725	3.331779925	0.43530305	0.511973895	0	Trdmt1	13434
ENSMUSG00000026726	1.081174292	-0.009088018	1.390620933	0.243366732	0	Cubn	65969
ENSMUSG00000026727	0.092200589	6.108660712	1.069941629	0.305193495	0	Rsu1	20163
ENSMUSG00000026728	-0.32766478	6.469453291	4.492886815	0.038378158	0	Vim	22352
ENSMUSG00000026730	0.095718174	4.272359424	0.960932799	0.330967527	0	Pter	19212
ENSMUSG00000026737	0.305740668	4.898065464	7.480364912	0.008231228	1	Pip4k2a	18718
ENSMUSG00000026739	0.26378664	6.466121928	7.137641246	0.00974922	1	Bmi1	12151
ENSMUSG00000026740	-0.199349814	5.688545361	3.741784362	0.057883337	0	Dnajc1	13418
ENSMUSG00000026743	-0.022543343	5.759043599	0.056319334	0.813235705	0	Mllt10	17354
ENSMUSG00000026748	0.160361113	4.674610506	2.659101584	0.108303529	0	Plxdc2	67448
ENSMUSG00000026749	0.04138233	6.566591656	0.255469801	0.61513884	0	Nek6	59126
ENSMUSG00000026750	-0.234203715	6.828047256	7.982015005	0.006442566	-1	Psmb7	19177
ENSMUSG00000026753	0.171201042	6.979921189	5.163747918	0.02673418	0	Ppp6c	67857
ENSMUSG00000026754	0.497177835	5.050754696	21.51668731	2.00E-05	1	Golga1	76899
ENSMUSG00000026755	-0.217568236	6.853327276	6.95378467	0.010682818	0	Arpc5l	74192
ENSMUSG00000026761	0.000251654	6.747534097	8.10E-06	0.997739504	0	Orc4	26428
ENSMUSG00000026764	0.362419018	5.604782022	3.641441802	0.061440819	0	Kif5c	16574
ENSMUSG00000026765	0.320589081	3.018653022	3.308028771	0.074034798	0	Lypd6b	71897
ENSMUSG00000026766	-0.038838981	7.379662612	0.438484392	0.510441535	0	Mmadhc	109129
ENSMUSG00000026767	-0.107016964	4.892678008	1.291953441	0.260298665	0	Mindy3	66960
ENSMUSG00000026768	0.701737783	3.779621399	10.15826477	0.002316482	1	Itga8	241226
ENSMUSG00000026771	-0.036648028	6.636716549	0.273608318	0.602886812	0	Spopl	76857
ENSMUSG00000026773	0.321859204	4.818062893	2.243017332	0.13979458	0	Pfkfb3	170768
ENSMUSG00000026775	0.233094987	6.80924869	9.029368629	0.003900392	1	Yme1l1	27377
ENSMUSG00000026778	-0.067637043	1.226037259	0.059481902	0.808165518	0	Prkcq	18761
ENSMUSG00000026779	0.201029676	5.403598342	4.027426615	0.049370309	0	Mastl	67121
ENSMUSG00000026781	0.505884913	4.972126507	18.55118467	6.37E-05	1	Acbd5	74159
ENSMUSG00000026782	0.258666484	6.940788107	3.577229616	0.063582001	0	Abi2	329165
ENSMUSG00000026784	-0.170234583	4.729244866	3.420874386	0.069403885	0	Pdss1	56075
ENSMUSG00000026785	0.221626479	3.952228485	2.575884462	0.11386065	0	Pkn3	263803
ENSMUSG00000026786	-0.520347741	-1.427478554	1.019525408	0.316768036	0	Apbb1ip	54519
ENSMUSG00000026787	-0.404550458	-1.118787448	0.564074789	0.455617966	0	Gad2	14417
ENSMUSG00000026788	0.338816359	5.016783221	7.653607014	0.007560706	1	Zbtb43	71834
ENSMUSG00000026790	0.280714253	7.358033306	11.28591462	0.001375672	1	Odf2	18286
ENSMUSG00000026791	0.18590357	3.644497749	2.356706393	0.130108171	0	Slc2a8	56017
ENSMUSG00000026792	0.470300632	2.74875767	8.799202869	0.004350521	1	Lrsam1	227738
ENSMUSG00000026796	0.411857928	6.414532713	7.658680648	0.007581299	1	Fam129b	227737
ENSMUSG00000026797	0.104868631	4.121143236	0.568590125	0.453828394	0	Stxbp1	20910
ENSMUSG00000026798	-0.301036291	5.42259002	9.521680942	0.003093733	-1	Coq4	227683
ENSMUSG00000026799	-0.15441322	4.93919073	3.744164062	0.057806136	0	Med27	68975
ENSMUSG00000026803	-0.100264595	5.322544838	1.521944092	0.222233358	0	Ttf1	22130
ENSMUSG00000026806	0.051054287	5.585736307	0.447221318	0.506274117	0	Ddx31	227674
ENSMUSG00000026807	0.332938874	-0.055749561	0.876922612	0.352875641	0	Ak8	68870
ENSMUSG00000026809	0.079972836	-0.312362871	0.03028049	0.862452949	0	Spaca9	69987
ENSMUSG00000026810	-0.097893965	5.541171372	1.901663326	0.173114626	0	Dpm2	13481
ENSMUSG00000026811	0.572859782	4.458463784	14.18430697	0.000385455	1	St6galnac6	50935
ENSMUSG00000026812	-0.116023316	4.57077247	0.964409672	0.330101285	0	Tsc1	64930
ENSMUSG00000026814	-0.277343045	4.02813244	1.709505644	0.196249058	0	Eng	13805
ENSMUSG00000026815	0.386596338	1.893154675	0.537514099	0.466626441	0	Gfi1b	14582
ENSMUSG00000026816	0.155257085	6.287931856	2.171532909	0.145918808	0	Gtf3c5	70239
ENSMUSG00000026817	0.009507736	4.344792251	0.00245928	0.960618835	0	Ak1	11636
ENSMUSG00000026819	0.091470675	4.803848814	0.893151038	0.348491615	0	Slc25a25	227731
ENSMUSG00000026820	-0.088340712	5.805865282	1.062306133	0.306910079	0	Ptges2	96979
ENSMUSG00000026821	0.270165033	5.978565238	7.338293081	0.008827816	1	Ralgds	19730
ENSMUSG00000026822	0	-1.733410821	0	1	0	Lcn2	16819
ENSMUSG00000026824	0.458358306	-1.833629018	0.316714791	0.575727868	0	Kcnj3	16519
ENSMUSG00000026825	-0.006574975	4.762551158	0.001354469	0.970768535	0	Dnm1	13429
ENSMUSG00000026826	-0.100706507	3.049084889	0.296744223	0.587990564	0	Nr4a2	18227
ENSMUSG00000026827	-0.075336297	5.675953493	0.634897605	0.428769641	0	Gpd2	14571
ENSMUSG00000026828	-0.985115909	-0.126973629	4.226852684	0.044236644	0	Galnt5	241391
ENSMUSG00000026831	-0.081673206	-0.47846478	0.04963956	0.824463678	0	1700007K13Rik	69327
ENSMUSG00000026832	0.584874845	-1.62662347	0.460515642	0.500187491	0	Cytip	227929
ENSMUSG00000026833	-0.127346567	4.695655485	0.830976614	0.365711867	0	Olfm1	56177
ENSMUSG00000026834	1.509454767	-1.947989842	2.233737449	0.140373605	0	Acvr1c	269275
ENSMUSG00000026836	-0.199778186	3.590111713	1.156735612	0.286536239	0	Acvr1	11477
ENSMUSG00000026837	0.746958542	5.560151426	6.915399864	0.011108383	0	Col5a1	12831
ENSMUSG00000026839	0.0208571	0.369198455	0.006444446	0.93628927	0	Upp2	76654
ENSMUSG00000026840	2.613582253	-0.12865451	16.47628	0.000155703	1	Lamc3	23928
ENSMUSG00000026841	-0.14325049	-0.192285935	0.081977877	0.775645912	0	Fibcd1	98970
ENSMUSG00000026842	0.060963138	6.915111697	0.234451051	0.630051844	0	Abl1	11350
ENSMUSG00000026843	0.241444018	6.475360953	7.896326695	0.00671642	1	Fubp3	320267
ENSMUSG00000026848	-0.013158927	5.417084218	0.030146183	0.862755217	0	Tor1b	30934
ENSMUSG00000026849	-0.029168347	5.996891148	0.156193304	0.694115619	0	Tor1a	30931
ENSMUSG00000026851	0.060689117	5.629443043	0.741044072	0.392822754	0	BC005624	227707
ENSMUSG00000026853	0.278212575	4.416180305	4.136520757	0.046486524	0	Crat	12908
ENSMUSG00000026854	0.538760273	4.396288856	16.83254799	0.000127377	1	Usp20	74270
ENSMUSG00000026856	-0.043106128	5.327106262	0.290868957	0.591700316	0	Dolpp1	57170
ENSMUSG00000026857	-0.141825517	6.549668432	3.008653087	0.08805999	0	Ntmt1	66617
ENSMUSG00000026858	0.183854632	5.062574335	3.57835726	0.063464368	0	Miga2	108958
ENSMUSG00000026860	-0.086349345	5.291038204	1.626102906	0.207257591	0	Sh3glb2	227700
ENSMUSG00000026864	0.335948021	10.94481586	15.7825729	0.00019644	1	Hspa5	14828
ENSMUSG00000026866	0.244131115	0.061722864	0.540945834	0.464964238	0	Kynu	70789
ENSMUSG00000026867	0.362111549	7.525897904	14.21432769	0.00038054	1	Gapvd1	66691
ENSMUSG00000026869	0.134325109	7.947134038	2.968336729	0.09016414	0	Psmd5	66998
ENSMUSG00000026870	-0.951113302	-1.270488216	1.347214096	0.250455716	0	Cutal	77996
ENSMUSG00000026872	0.513835679	4.389583133	7.201224051	0.009480989	1	Zeb2	24136
ENSMUSG00000026873	1.581665166	0.986857542	11.02112457	0.00158511	1	Phf19	74016
ENSMUSG00000026875	2.939836494	-0.979967299	14.2378226	0.000379326	1	Traf1	22029
ENSMUSG00000026878	-0.065898859	7.924478863	0.883916301	0.350977028	0	Rab14	68365
ENSMUSG00000026879	0.991052382	2.585058485	8.661576023	0.004696409	1	Gsn	227753
ENSMUSG00000026880	0.419729421	3.994544208	5.184005201	0.026460232	0	Stom	13830
ENSMUSG00000026883	-0.092597008	4.337261188	0.391416922	0.533976039	0	Dab2ip	69601
ENSMUSG00000026885	-0.142971988	0.134948787	0.182371444	0.670902575	0	Ttll11	74410
ENSMUSG00000026887	-0.030973241	5.172582435	0.081133244	0.776768177	0	Mrrf	67871
ENSMUSG00000026888	-0.068333542	2.795217023	0.129394888	0.720348798	0	Grb14	50915
ENSMUSG00000026889	0.240501544	7.242174579	11.03235281	0.001542824	1	Rbm18	67889
ENSMUSG00000026890	1.188919626	3.188960451	11.34593136	0.001375572	1	Lhx6	16874
ENSMUSG00000026893	0.292796087	1.340447573	1.092486268	0.300198242	0	Gca	227960
ENSMUSG00000026895	-0.254510788	6.263044294	7.564120442	0.007899562	-1	Ndufa8	68375
ENSMUSG00000026896	0.79332068	-0.164014358	2.340426642	0.131416585	0	Ifih1	71586
ENSMUSG00000026914	-0.121298008	8.127696772	2.53873774	0.116444607	0	Psmd14	59029
ENSMUSG00000026915	0.217296303	7.590912289	12.42780971	0.000826548	1	Strbp	20744
ENSMUSG00000026917	0.119388851	7.401818381	4.482936323	0.038474059	0	Wdr5	140858
ENSMUSG00000026918	-0.332808472	7.652785962	15.07042009	0.000264663	-1	Brd3	67382
ENSMUSG00000026921	-0.140611915	4.959761409	1.600145511	0.210872173	0	Egfl7	353156
ENSMUSG00000026922	0.012577577	3.749575212	0.015476385	0.901419562	0	Agpat2	67512
ENSMUSG00000026923	-0.360078492	3.646247927	2.356703488	0.130230938	0	Notch1	18128
ENSMUSG00000026924	-0.045433959	6.030229893	0.057677242	0.811080612	0	Sec16a	227648
ENSMUSG00000026925	0.338126148	5.297872217	15.10937293	0.000260359	1	Inpp5e	64436
ENSMUSG00000026926	0.174026437	7.969274018	9.443297249	0.003209443	1	Pmpca	66865
ENSMUSG00000026927	-0.011652813	6.412772715	0.022777688	0.880553114	0	Entr1	68112
ENSMUSG00000026930	0.426046957	6.721600041	8.010338977	0.006401237	1	Gpsm1	67839
ENSMUSG00000026932	0.092030826	2.336894315	0.184125737	0.669419232	0	Nacc2	67991
ENSMUSG00000026933	0.071189608	6.282892706	0.261558847	0.610984553	0	Camsap1	227634
ENSMUSG00000026939	-0.035784844	2.927840965	0.091223816	0.76369262	0	Tmem141	51875
ENSMUSG00000026941	-0.359978379	0.649520427	2.06072182	0.156436175	0	Mamdc4	381352
ENSMUSG00000026942	-0.094125111	5.938641327	1.742754451	0.191905525	0	Traf2	22030
ENSMUSG00000026944	0.463749682	3.538642168	2.785402726	0.100679678	0	Abca2	11305
ENSMUSG00000026946	-0.068165554	0.429413838	0.045743619	0.831382325	0	Nmi	64685
ENSMUSG00000026950	0.199808905	-0.614320316	0.141896172	0.707758931	0	Neb	17996
ENSMUSG00000026955	0.067566782	5.380518671	0.331495033	0.566976832	0	Sapcd2	72080
ENSMUSG00000026956	-0.099075748	2.532379548	0.233113575	0.631017193	0	Uap1l1	227620
ENSMUSG00000026958	0.092484136	3.781848257	0.786154889	0.37887689	0	Dpp7	83768
ENSMUSG00000026959	0.002594099	-1.222173345	3.01E-05	0.995643366	0	Grin1	14810
ENSMUSG00000026960	-0.130970024	5.888318101	1.443417737	0.234403178	0	Arl6ip6	65103
ENSMUSG00000026965	0.248097808	7.619884472	7.852450411	0.00686136	1	Anapc2	99152
ENSMUSG00000026966	-0.044826273	6.541995527	0.240063032	0.625983477	0	Ssna1	68475
ENSMUSG00000026970	-0.193351623	7.418215833	6.378561801	0.014265681	0	Rbms1	56878
ENSMUSG00000026971	0.478869827	1.845111767	1.337541914	0.252305021	0	Itgb6	16420
ENSMUSG00000026972	0.215080023	4.251012612	2.639069412	0.109612766	0	Arrdc1	215705
ENSMUSG00000026974	-0.185630758	6.403348614	3.252631957	0.076431814	0	Zmynd19	67187
ENSMUSG00000026975	0.03573169	5.198580036	0.21045001	0.648105882	0	Dph7	67228
ENSMUSG00000026976	-0.736666014	3.274838696	0.61576672	0.436119488	0	Pax8	18510
ENSMUSG00000026977	0.218112877	6.623105208	6.391090349	0.014175361	0	07-Mar	57438
ENSMUSG00000026979	0.290973751	1.001951049	1.34725618	0.2504484	0	Psd4	215632
ENSMUSG00000026980	0.190219605	4.854204592	0.878961884	0.352456443	0	Ly75	17076
ENSMUSG00000026981	-0.092508778	0.086440761	0.017025888	0.89662939	0	Il1rn	16181
ENSMUSG00000026984	0	-2.364179068	0	1	0	Il1f6	54448
ENSMUSG00000026986	-0.098197619	0.138437499	0.091827979	0.762935352	0	Hnmt	140483
ENSMUSG00000026987	0.169067525	6.21809808	3.157654907	0.080743299	0	Baz2b	407823
ENSMUSG00000026988	0.045658539	3.983078498	0.130061983	0.719659961	0	Wdsub1	72137
ENSMUSG00000026989	-0.177515394	0.73204349	0.255751171	0.61494465	0	Dapl1	76747
ENSMUSG00000026991	-0.423359272	4.401053446	12.44360437	0.000820807	-1	Pkp4	227937
ENSMUSG00000026994	0.482169371	4.042020592	4.648847774	0.035269931	0	Galnt3	14425
ENSMUSG00000026999	0.036550367	6.136906854	0.18999482	0.664516774	0	Nup35	69482
ENSMUSG00000027001	-0.009831432	3.206615647	0.006825109	0.934438844	0	Dusp19	68082
ENSMUSG00000027002	0.54303172	8.566019125	20.01429417	3.65E-05	1	Nckap1	50884
ENSMUSG00000027004	0.035787901	6.008864687	0.04947139	0.824773882	0	Frzb	20378
ENSMUSG00000027006	0.35250271	8.074022069	14.22986902	0.000378022	1	Dnajc10	66861
ENSMUSG00000027007	0.051562786	4.276131687	0.169038992	0.682461705	0	Itprid2	70599
ENSMUSG00000027009	-0.165039	2.013527425	0.657864929	0.420585196	0	Itga4	16401
ENSMUSG00000027010	-0.112021526	5.307828983	1.071384164	0.304870611	0	Slc25a12	78830
ENSMUSG00000027011	-0.051231471	8.147910693	0.565726406	0.454962077	0	Ube2e3	22193
ENSMUSG00000027012	0.073889464	6.860845655	0.535194742	0.467336213	0	Dync1i2	13427
ENSMUSG00000027014	0.371759016	5.889435475	21.36206136	2.13E-05	1	Cwc22	80744
ENSMUSG00000027015	1.632025427	1.031102047	9.659574564	0.002971965	1	Cybrd1	73649
ENSMUSG00000027016	-0.142432356	0.187278257	0.109822576	0.741524253	0	Zfp385b	241494
ENSMUSG00000027018	-0.051693188	8.13744905	0.291605435	0.591232643	0	Hat1	107435
ENSMUSG00000027030	-0.094931404	5.749758746	1.605383395	0.210136696	0	Stk39	53416
ENSMUSG00000027035	0.238036676	5.278736547	2.367324698	0.129303334	0	Cers6	241447
ENSMUSG00000027067	0.035512811	9.6200714	0.603012744	0.440542968	0	Ssrp1	20833
ENSMUSG00000027070	0.096087765	4.266580361	0.156585714	0.69382046	0	Lrp2	14725
ENSMUSG00000027071	-0.210716867	-0.051228903	0.354104584	0.554081671	0	P2rx3	228139
ENSMUSG00000027074	0.130310464	5.654793473	0.986412754	0.324689697	0	Slc43a3	58207
ENSMUSG00000027075	0.225117942	5.812267942	4.192576199	0.045076176	0	Slc43a1	72401
ENSMUSG00000027076	-0.341324027	5.2053092	8.431770261	0.005185551	-1	Timm10	30059
ENSMUSG00000027077	-0.673012397	-1.273671159	1.261363868	0.265957129	0	Smtnl1	68678
ENSMUSG00000027078	0.407186755	4.1839256	1.268466967	0.265041037	0	Ube2l6	56791
ENSMUSG00000027079	-0.075331146	6.125055414	0.84543352	0.361603499	0	Clp1	98985
ENSMUSG00000027080	-0.114903673	5.823351256	2.225111653	0.141127872	0	Med19	381379
ENSMUSG00000027082	0.137149909	4.075596611	0.627262465	0.431544346	0	Tfpi	21788
ENSMUSG00000027086	-1.061294878	3.688416203	4.271234635	0.043660998	0	Fastkd1	320720
ENSMUSG00000027087	0.143460892	5.421303449	0.583102371	0.448261774	0	Itgav	16410
ENSMUSG00000027088	0.23689712	5.314463648	8.362347541	0.005361392	1	Phospho2	73373
ENSMUSG00000027091	-0.058751754	7.570044543	0.716720821	0.40065354	0	Zc3h15	69082
ENSMUSG00000027099	-0.161225644	7.157855477	2.773181384	0.10117454	0	Mtx2	53375
ENSMUSG00000027102	2.614658965	-1.927139655	6.531572722	0.013690809	0	Hoxd8	15437
ENSMUSG00000027104	0.33390641	6.90109118	16.27380261	0.000160255	1	Atf2	11909
ENSMUSG00000027107	-0.747417156	3.547677819	9.425678719	0.003273545	-1	Chrna1	11435
ENSMUSG00000027108	-0.279871582	6.589478086	9.595007878	0.002989439	-1	Ola1	67059
ENSMUSG00000027109	0.270604529	7.105476726	7.45383392	0.008339323	1	Sp3	20687
ENSMUSG00000027111	0.251416935	6.358157975	2.391622345	0.127519747	0	Itga6	16403
ENSMUSG00000027115	0.115771043	6.09167864	1.038855865	0.312262486	0	Kif18a	228421
ENSMUSG00000027122	-0.337901877	5.022950544	5.508505449	0.022311374	0	Arl14ep	212772
ENSMUSG00000027130	-0.235354499	3.423420884	3.580852098	0.063374874	0	Slc12a6	107723
ENSMUSG00000027131	-0.165591033	6.040495093	5.388324813	0.023757284	0	Emc4	68032
ENSMUSG00000027132	0.043109969	6.039216753	0.149531445	0.700379213	0	Katnbl1	72425
ENSMUSG00000027133	-0.354083439	7.219986797	10.53249083	0.00193751	-1	Nop10	66181
ENSMUSG00000027134	-0.0348489	3.884020011	0.052681342	0.819257953	0	Lpcat4	99010
ENSMUSG00000027160	-0.424322847	5.579142191	14.40504614	0.000350805	-1	Ccdc34	68201
ENSMUSG00000027162	-0.496349661	6.463571139	0.665891987	0.418188397	0	Lin7c	22343
ENSMUSG00000027163	-0.148162601	5.166966792	3.293321931	0.074662978	0	Commd9	76501
ENSMUSG00000027164	0.468823594	6.146853653	12.20902036	0.000912704	1	Traf6	22034
ENSMUSG00000027165	0.044254561	4.66157297	0.156971031	0.693394534	0	B230118H07Rik	68170
ENSMUSG00000027166	-0.213334812	4.424386817	3.454560556	0.068083909	0	Dnajc24	99349
ENSMUSG00000027167	-0.143411795	5.560697751	3.782754884	0.056569747	0	Elp4	77766
ENSMUSG00000027168	-1.616566341	0.194494988	9.77483441	0.002751544	-1	Pax6	18508
ENSMUSG00000027170	-0.270429051	7.924116481	8.832100104	0.004282981	-1	Eif3m	98221
ENSMUSG00000027171	-0.240783974	0.516534737	0.70893026	0.403210183	0	Prrg4	228413
ENSMUSG00000027173	0.502855108	2.626467955	1.537127001	0.220312164	0	Depdc7	211896
ENSMUSG00000027175	-0.331537908	3.786298941	5.530562471	0.022056346	0	Tcp11l1	320554
ENSMUSG00000027176	0.218439081	6.97437824	7.775831957	0.007122408	1	Cstf3	228410
ENSMUSG00000027177	0.659259127	6.094114635	9.243738845	0.003609251	1	Hipk3	15259
ENSMUSG00000027180	0.328476257	6.701585665	18.84323023	5.67E-05	1	Fbxo3	57443
ENSMUSG00000027184	0.0964729	10.36803642	1.489338069	0.227190126	0	Caprin1	53872
ENSMUSG00000027185	-0.076430165	6.374516095	0.436319281	0.511483531	0	Nat10	98956
ENSMUSG00000027186	-0.518597257	0.155671129	3.167557786	0.080281442	0	Elf5	13711
ENSMUSG00000027187	-0.118428652	7.145267316	1.203504547	0.277094115	0	Cat	12359
ENSMUSG00000027188	-0.483221175	0.501770175	0.80477554	0.373343231	0	Pamr1	210622
ENSMUSG00000027189	0.489014778	7.184338329	9.136395894	0.003762685	1	Trim44	80985
ENSMUSG00000027193	0.317298311	9.248729292	18.395848	6.77E-05	1	Api5	11800
ENSMUSG00000027194	0.085477122	4.389011733	0.360761909	0.550391251	0	Ttc17	74569
ENSMUSG00000027195	-0.162836267	6.96216298	4.691640749	0.034375589	0	Hsd17b12	56348
ENSMUSG00000027198	0.260733009	6.934363893	11.64279584	0.00117177	1	Ext2	14043
ENSMUSG00000027199	0.132907755	3.132970767	0.515822689	0.475472733	0	Gatm	67092
ENSMUSG00000027200	0.201593765	3.818195434	0.670803748	0.41620091	0	Sema6d	214968
ENSMUSG00000027201	0.163435946	6.111900877	2.75961273	0.101994229	0	Myef2	17876
ENSMUSG00000027203	-0.370893858	7.430181646	15.07697423	0.000263934	-1	Dut	110074
ENSMUSG00000027204	0.007447027	5.375119518	0.000918893	0.975927079	0	Fbn1	14118
ENSMUSG00000027206	-0.000108667	7.640943575	1.46E-06	0.999039859	0	Cops2	12848
ENSMUSG00000027207	-0.074639344	5.451382838	0.993650465	0.32293572	0	Galk2	69976
ENSMUSG00000027208	-0.952445069	-0.695963653	2.141592014	0.148677658	0	Fgf7	14178
ENSMUSG00000027210	-0.037979312	6.889239432	0.389260241	0.535101193	0	Meis2	17536
ENSMUSG00000027215	0.329011921	2.170682275	1.642853067	0.204964797	0	Cd82	12521
ENSMUSG00000027217	0.262905791	5.400096901	1.219823637	0.274188737	0	Tspan18	241556
ENSMUSG00000027220	0.192287769	2.643785417	0.699412779	0.40636639	0	Syt13	80976
ENSMUSG00000027221	0.156487087	0.597793765	0.373862901	0.543262592	0	Chst1	76969
ENSMUSG00000027222	-0.026211692	3.481024644	0.078930341	0.779738315	0	Pex16	18633
ENSMUSG00000027223	0.125637507	3.932339523	0.593040251	0.444328372	0	Mapk8ip1	19099
ENSMUSG00000027227	0.188198571	4.070155873	0.57864637	0.450020746	0	Sord	20322
ENSMUSG00000027230	2.751045681	1.546508286	17.28080577	0.000117571	1	Creb3l1	26427
ENSMUSG00000027236	-0.044347023	6.944571257	0.146554174	0.703230507	0	Eif3j1	78655
ENSMUSG00000027238	0.352518641	2.770236279	2.888158795	0.094517091	0	Frmd5	228564
ENSMUSG00000027239	-0.171815529	9.319453282	4.914307029	0.030514688	0	Mdk	17242
ENSMUSG00000027242	-0.136651384	3.235270645	0.537757717	0.466276726	0	Wdr76	241627
ENSMUSG00000027243	-0.072129076	5.21423603	0.58915006	0.445818836	0	Harbi1	241547
ENSMUSG00000027244	0.071708243	5.639782448	1.048713997	0.309997486	0	Atg13	51897
ENSMUSG00000027245	-0.414826661	4.322274319	5.559272388	0.021748698	0	Hypk	67693
ENSMUSG00000027246	0.249503337	-0.262997764	0.655250206	0.421504932	0	Ell3	269344
ENSMUSG00000027247	0.284358035	7.210900632	7.091516197	0.00997504	0	Arhgap1	228359
ENSMUSG00000027248	0.249130086	9.909288863	12.64717049	0.000750435	1	Pdia3	14827
ENSMUSG00000027249	-1.160858293	-1.85582841	0.399111567	0.53004028	0	F2	14061
ENSMUSG00000027253	-0.205295309	2.95528412	2.103597493	0.152265856	0	Lrp4	228357
ENSMUSG00000027254	-0.333265519	0.581494089	0.8922534	0.348732134	0	Map1a	17754
ENSMUSG00000027255	0.190246312	6.187356808	8.299656189	0.005525568	1	Arfgap2	77038
ENSMUSG00000027257	0.440316889	3.84600083	15.99488362	0.000179857	1	Pacsin3	80708
ENSMUSG00000027259	0.345666918	5.006141154	17.51270666	9.66E-05	1	Adal	75894
ENSMUSG00000027263	0.396445521	6.105297196	32.46215879	4.12E-07	1	Tubgcp4	51885
ENSMUSG00000027270	-0.094688865	-1.627966138	0.031343386	0.860084799	0	Lamp5	76161
ENSMUSG00000027272	0.048742357	5.693584279	0.166282506	0.684917741	0	Ubr1	22222
ENSMUSG00000027273	0.565677563	-0.791432387	1.369176293	0.246673595	0	Snap25	20614
ENSMUSG00000027274	0.249662159	4.537379853	4.973611609	0.029566732	0	Mkks	59030
ENSMUSG00000027276	0.398528299	5.643025114	3.80077666	0.056237932	0	Jag1	16449
ENSMUSG00000027281	0.149419386	3.748960281	0.953437216	0.332845505	0	Slx4ip	74243
ENSMUSG00000027282	-0.187378957	8.047602039	7.577103226	0.007849424	-1	Mtch2	56428
ENSMUSG00000027284	0.300917433	4.345956767	6.210494981	0.015538063	0	Cdan1	68968
ENSMUSG00000027285	0.100502935	6.165240945	0.732756239	0.395465637	0	Haus2	66296
ENSMUSG00000027286	0.083907703	4.767096266	0.930726919	0.338624568	0	Lrrc57	66606
ENSMUSG00000027287	0.139224056	6.769975304	2.931408973	0.092140611	0	Snap23	20619
ENSMUSG00000027288	0.10327592	7.682364321	0.562832524	0.456186298	0	Zfp106	20402
ENSMUSG00000027291	0.461313821	5.852616194	31.77414846	5.18E-07	1	Vps39	269338
ENSMUSG00000027293	0.273096881	4.742240036	6.215292701	0.015500119	0	Ehd4	98878
ENSMUSG00000027296	1.142272998	-0.863497815	1.886386815	0.174823527	0	Itpka	228550
ENSMUSG00000027297	0.00126678	-1.89320095	3.42E-06	0.998531136	0	Ltk	17005
ENSMUSG00000027298	0.455622286	4.832752642	5.890358601	0.018376403	0	Tyro3	22174
ENSMUSG00000027300	0.055887885	5.993266656	0.537412063	0.466419386	0	Ubox5	140629
ENSMUSG00000027303	0.368631248	7.290800131	23.07451122	1.11E-05	1	Ptpra	19262
ENSMUSG00000027304	-0.549922625	5.301931219	20.33494191	3.16E-05	-1	Rtf1	76246
ENSMUSG00000027305	0.165857316	5.508911061	5.205378588	0.026153602	0	Ndufaf1	69702
ENSMUSG00000027306	0.176892958	7.250026969	3.017836252	0.08758838	0	Nusap1	108907
ENSMUSG00000027309	0.45703536	4.329066488	7.399376261	0.008565914	1	4930402H24Rik	228602
ENSMUSG00000027312	0.055435799	4.687359782	0.165504821	0.685614959	0	Atrn	11990
ENSMUSG00000027313	-0.041657832	-0.282366931	0.010572506	0.918453511	0	Chac1	69065
ENSMUSG00000027314	-0.13827292	2.960237352	0.280209754	0.59859878	0	Dll4	54485
ENSMUSG00000027315	0.169108637	5.455788291	1.372511255	0.246116185	0	Spint1	20732
ENSMUSG00000027316	0.230995297	2.176700804	1.761335727	0.189587584	0	Gfra4	14588
ENSMUSG00000027317	-0.332171164	-1.345586105	0.297164315	0.587727144	0	Ppp1r14d	72112
ENSMUSG00000027318	3.202986375	-1.282266475	14.51592539	0.000336577	1	Adam33	110751
ENSMUSG00000027322	-0.768764988	4.007157088	10.75381775	0.001781428	-1	Siglec1	20612
ENSMUSG00000027323	0.067167422	7.450113705	0.97902008	0.326494474	0	Rad51	19361
ENSMUSG00000027324	-0.018439396	4.150642985	0.006404044	0.936499029	0	Rpusd2	271842
ENSMUSG00000027326	-0.243993149	5.673398307	7.271662446	0.009123156	-1	Knl1	76464
ENSMUSG00000027327	-0.303305258	5.71756901	9.998289878	0.002478026	-1	1700037H04Rik	67326
ENSMUSG00000027329	-0.438257133	0.432009093	2.836408359	0.097450964	0	Spef1	70997
ENSMUSG00000027330	-0.018576433	5.248689521	0.020135848	0.887643334	0	Cdc25b	12531
ENSMUSG00000027331	0.051952034	6.714008802	0.375423902	0.542424706	0	Knstrn	51944
ENSMUSG00000027332	0.211538796	6.735479855	10.51263394	0.001955216	1	Ivd	56357
ENSMUSG00000027333	0.139916981	4.611331692	0.731654082	0.395820367	0	Smox	228608
ENSMUSG00000027339	0.273282235	3.353679107	3.62141058	0.061939171	0	Rassf2	215653
ENSMUSG00000027340	0.303852379	4.374371344	3.681502001	0.059876981	0	Slc23a2	54338
ENSMUSG00000027341	0.110608472	5.137257462	1.297426268	0.259302397	0	Tmem230	70612
ENSMUSG00000027342	-0.246881105	8.176887114	9.262548123	0.003493887	-1	Pcna	18538
ENSMUSG00000027344	0.055652134	0.104550523	0.033847389	0.854664711	0	Fsip1	71313
ENSMUSG00000027346	0.271371993	5.409211584	6.582349742	0.012869227	0	Gpcpd1	74182
ENSMUSG00000027347	0.248711701	1.084356279	0.247443717	0.620807828	0	Rasgrp1	19419
ENSMUSG00000027349	-0.702391428	3.108407192	16.27457958	0.000160203	-1	Fam98b	68215
ENSMUSG00000027350	1.470914006	-1.722009288	3.139680542	0.081589127	0	Chgb	12653
ENSMUSG00000027351	0.21418321	7.352923283	2.929135056	0.092311	0	Spred1	114715
ENSMUSG00000027353	0.221324699	6.070812713	5.087120127	0.027839165	0	Mcm8	66634
ENSMUSG00000027356	-0.104310097	4.491780245	0.5705614	0.453050615	0	Fermt1	241639
ENSMUSG00000027357	0.152207644	6.123853553	3.874625535	0.053740726	0	Crls1	66586
ENSMUSG00000027358	1.751839805	2.294619551	13.07137768	0.000657084	1	Bmp2	12156
ENSMUSG00000027359	0.053835311	0.799443204	0.036336247	0.849479294	0	Slc27a2	26458
ENSMUSG00000027360	0.691427339	-0.18151821	1.472280201	0.229873222	0	Hdc	15186
ENSMUSG00000027361	-0.061490568	6.795683033	1.225851475	0.27272347	0	Gabpb1	14391
ENSMUSG00000027363	0.467712189	7.026664446	28.53202371	1.56E-06	1	Usp8	84092
ENSMUSG00000027364	-0.326805404	3.889188651	4.614668517	0.035829678	0	Usp50	75083
ENSMUSG00000027365	0.1116828	6.67088196	0.719068723	0.399913683	0	Trpm7	58800
ENSMUSG00000027366	-0.30642417	4.4407597	5.742069641	0.019762703	0	Sppl2a	66552
ENSMUSG00000027367	0.165277278	8.098695531	8.400401311	0.005264243	1	Stard7	99138
ENSMUSG00000027368	-0.3366254	2.23448888	2.506963155	0.118707594	0	Dusp2	13537
ENSMUSG00000027371	0.118570305	3.249070618	0.644899724	0.425175841	0	Fahd2a	68126
ENSMUSG00000027374	0.001548311	6.366574734	0.000780268	0.977809942	0	Mrps5	77721
ENSMUSG00000027375	-0.23799045	0.228736978	0.565803286	0.454931584	0	Mal	17153
ENSMUSG00000027376	0.552953264	2.888065079	3.035658875	0.086896048	0	Prom2	192212
ENSMUSG00000027377	-0.112059974	-0.519479744	0.063241941	0.802320096	0	Mall	228576
ENSMUSG00000027378	0.322135272	5.431899385	8.678823426	0.004607345	1	Nphp1	53885
ENSMUSG00000027379	0.396942938	7.684599959	12.39414384	0.000839006	1	Bub1	12235
ENSMUSG00000027380	0.277354958	-0.492811268	0.952396733	0.333107333	0	Acoxl	74121
ENSMUSG00000027381	0.033086688	5.482799777	0.07368331	0.786998086	0	Bcl2l11	12125
ENSMUSG00000027384	-0.068135333	4.021463949	0.347844309	0.557595223	0	Ndufaf5	69487
ENSMUSG00000027386	-0.0391135	1.891558611	0.039119465	0.843894248	0	Fbln7	70370
ENSMUSG00000027387	-0.022689669	3.777348045	0.03809825	0.845918776	0	Zc3h8	57432
ENSMUSG00000027394	-0.027725783	4.168676708	0.093944461	0.76030379	0	Ttl	69737
ENSMUSG00000027395	0.195232784	7.045527376	2.480841865	0.120635153	0	Polr1b	20017
ENSMUSG00000027397	0.02379685	5.966278933	0.097731458	0.755675025	0	Slc20a1	20515
ENSMUSG00000027404	-0.300625012	9.210057277	20.32544463	3.17E-05	-1	Snrpb	20638
ENSMUSG00000027405	0.038246938	8.954771166	0.266740765	0.607463231	0	Nop56	67134
ENSMUSG00000027406	-0.037939347	6.732788374	0.38805533	0.535731696	0	Idh3b	170718
ENSMUSG00000027408	0.360149711	6.289802925	17.08780109	0.000114771	1	Cpxm1	56264
ENSMUSG00000027411	0.202133146	6.743344155	7.331918734	0.008855629	1	Vps16	80743
ENSMUSG00000027412	0.584620699	2.077948289	7.725482606	0.00729963	1	Lpin3	64899
ENSMUSG00000027416	-0.20964457	-0.536351669	0.102523674	0.749956769	0	Otor	57329
ENSMUSG00000027419	-0.353925902	-0.999695022	0.820767049	0.368652915	0	Pcsk2	18549
ENSMUSG00000027420	0.484704036	0.491681178	3.43851704	0.068709096	0	Bfsp1	12075
ENSMUSG00000027422	-0.18033729	5.608530932	2.508614	0.118588802	0	Rrbp1	81910
ENSMUSG00000027423	-0.315085242	7.624102428	26.47326523	3.22E-06	-1	Snx5	69178
ENSMUSG00000027424	0.180695449	5.462248362	4.705731301	0.034116339	0	Mgme1	74528
ENSMUSG00000027425	0.291869375	6.669707217	8.339565334	0.005420454	1	Kat14	228714
ENSMUSG00000027427	0.096650603	5.787255591	1.135887741	0.290879029	0	Polr3f	70408
ENSMUSG00000027428	0.234944038	6.843599684	8.37444466	0.005330307	1	Rbbp9	26450
ENSMUSG00000027429	0.13835976	7.719894907	4.198183046	0.044937677	0	Sec23b	27054
ENSMUSG00000027430	-0.146089651	5.213460867	2.957059111	0.090762697	0	Dtd1	66044
ENSMUSG00000027433	0.081465859	7.95768533	1.912897636	0.171870433	0	Xrn2	24128
ENSMUSG00000027435	-0.30562684	3.25272955	2.4121801	0.125760009	0	Cd93	17064
ENSMUSG00000027438	0.118323622	2.387172609	0.53596086	0.467019105	0	Napb	17957
ENSMUSG00000027439	0.411967009	6.06997987	14.3702606	0.000356043	1	Gzf1	74533
ENSMUSG00000027447	-0.212342393	6.268380726	4.482690622	0.038479184	0	Cst3	13010
ENSMUSG00000027452	0.852164419	3.341432608	7.683462808	0.00755331	1	Acss1	68738
ENSMUSG00000027454	-0.234189768	5.591470185	6.676109456	0.012276037	0	Gins1	69270
ENSMUSG00000027455	0.002791173	7.682505539	0.002667555	0.958983904	0	Nsfl1c	386649
ENSMUSG00000027456	-0.005621354	-0.899255475	0.000156405	0.990064081	0	Sdcbp2	228765
ENSMUSG00000027457	-0.151616241	-0.633816479	0.110018703	0.74130202	0	Snph	241727
ENSMUSG00000027459	-0.088773787	3.842967109	0.626739284	0.431735485	0	Fam110a	73847
ENSMUSG00000027460	1.598081313	-0.134805113	5.844020991	0.018949971	0	Angpt4	11602
ENSMUSG00000027463	-0.607534881	-0.586824872	1.126134937	0.292939951	0	Slc52a3	69698
ENSMUSG00000027465	0.153751686	5.52872158	2.995034823	0.088764572	0	Tbc1d20	67231
ENSMUSG00000027466	-0.014841288	6.640461368	0.030760263	0.861378787	0	Rbck1	24105
ENSMUSG00000027469	0.195874457	8.459333674	11.82569868	0.001079749	1	Tpx2	72119
ENSMUSG00000027472	0.188305838	5.496923371	5.8779277	0.01842431	0	Pdrg1	68559
ENSMUSG00000027474	-0.09509727	1.52882113	0.113850763	0.737003342	0	Ccm2l	228788
ENSMUSG00000027475	-0.105970893	3.757991337	0.526810554	0.470829557	0	Kif3b	16569
ENSMUSG00000027478	0.045972511	6.225796437	0.201966409	0.654790221	0	Dnmt3b	13436
ENSMUSG00000027479	-0.002295334	8.840565915	0.001945856	0.964964677	0	Mapre1	13589
ENSMUSG00000027487	0.115011153	4.473154482	0.063335508	0.802272719	0	Cdk5rap1	66971
ENSMUSG00000027488	0.666446247	1.666709112	5.632911335	0.020912949	0	Snta1	20648
ENSMUSG00000027489	-1.118533877	-0.653993564	7.552643154	0.007944166	-1	Necab3	56846
ENSMUSG00000027490	0.172577128	5.560323897	2.56747331	0.114440012	0	E2f1	13555
ENSMUSG00000027495	0.292050835	4.99305718	2.061854878	0.156522644	0	Fam210b	67017
ENSMUSG00000027496	-0.012117091	8.152243561	0.035576298	0.851042546	0	Aurka	20878
ENSMUSG00000027498	0.010599116	6.632546304	0.019238417	0.890159016	0	Cstf1	67337
ENSMUSG00000027499	0.34124588	5.400018746	5.181994058	0.026499146	0	Pkia	18767
ENSMUSG00000027500	-0.21863489	0.877458754	0.374494988	0.542924702	0	Stmn2	20257
ENSMUSG00000027502	0.077909368	6.695655673	1.863473949	0.177424058	0	Rtf2	66404
ENSMUSG00000027506	0.020119017	5.807268899	0.035705152	0.850776277	0	Tpd52	21985
ENSMUSG00000027508	-0.176744069	0.738900698	0.291149698	0.591521951	0	Pag1	94212
ENSMUSG00000027509	-0.122984868	7.784026051	3.107602748	0.083123103	0	Rae1	66679
ENSMUSG00000027510	-0.090358998	3.493594668	0.426729913	0.516143795	0	Rbm38	56190
ENSMUSG00000027519	0.127131919	5.404999799	2.145255918	0.148336839	0	Rab22a	19334
ENSMUSG00000027520	0.066708608	4.54871836	0.130499183	0.719229731	0	Zdbf2	73884
ENSMUSG00000027522	0.228370643	4.062163605	3.003595479	0.088320932	0	Stx16	228960
ENSMUSG00000027523	0.127442194	3.789442495	0.350381904	0.556207837	0	Gnas	14683
ENSMUSG00000027524	0.235776949	4.897007866	3.570044604	0.063763558	0	Edn3	13616
ENSMUSG00000027525	-0.069179676	0.74791437	0.0430175	0.83640885	0	Phactr3	74189
ENSMUSG00000027531	0.039702285	6.916806656	0.20793518	0.650070082	0	Impa1	55980
ENSMUSG00000027533	-0.437765278	7.754327701	7.90883962	0.00675611	-1	Fabp5	16592
ENSMUSG00000027534	0.046584762	2.896847618	0.106221779	0.745644173	0	Snx16	74718
ENSMUSG00000027536	0.09777079	0.543316676	0.092527191	0.762062339	0	Chmp4c	66371
ENSMUSG00000027540	-0.138872786	6.356162295	3.317344122	0.073639919	0	Ptpn1	19246
ENSMUSG00000027544	0.194481941	0.502502713	0.398209705	0.530460256	0	Nfatc2	18019
ENSMUSG00000027546	0.338880026	4.498693709	2.961722559	0.090630751	0	Atp9a	11981
ENSMUSG00000027547	0.321826827	6.671692753	2.047301734	0.158175265	0	Sall4	99377
ENSMUSG00000027550	0.247400925	5.385437879	5.990151378	0.01739142	0	Lrrcc1	71710
ENSMUSG00000027551	-0.024238169	5.61761244	0.101351907	0.751341124	0	Zfp64	22722
ENSMUSG00000027552	-0.098107626	6.768632298	1.8073296	0.183991766	0	E2f5	13559
ENSMUSG00000027555	-0.258546742	2.795196326	3.40055805	0.070213542	0	Car13	71934
ENSMUSG00000027559	0.068247743	1.996629426	0.05138658	0.82146798	0	Car3	12350
ENSMUSG00000027560	-0.181856467	4.450456788	0.958390305	0.331664321	0	Dok5	76829
ENSMUSG00000027562	0.452442364	6.721291894	2.059173847	0.157150096	0	Car2	12349
ENSMUSG00000027566	-0.1888133	8.878223964	5.718320677	0.020007097	0	Psma7	26444
ENSMUSG00000027569	-0.234077801	5.18060755	9.644542047	0.002921075	-1	Mrgbp	73247
ENSMUSG00000027570	0.621527012	2.596674016	7.840725434	0.006900647	1	Col9a3	12841
ENSMUSG00000027573	-0.070371521	4.234775318	0.446040607	0.506833839	0	Gid8	76425
ENSMUSG00000027574	0.108417369	2.140717227	0.397158558	0.531001545	0	Nkain4	58237
ENSMUSG00000027575	0.266679729	6.090768414	11.56606623	0.001212777	1	Arfgap1	228998
ENSMUSG00000027577	-1.274008656	0.252037704	4.444423141	0.039319093	0	Chrna4	11438
ENSMUSG00000027580	-0.43381625	1.313217592	2.860899293	0.09605002	0	Helz2	229003
ENSMUSG00000027582	0.03508955	5.445566412	0.151246835	0.698751225	0	Zgpat	229007
ENSMUSG00000027583	0.348940608	5.215781348	10.28456945	0.002171145	1	Zbtb46	72147
ENSMUSG00000027584	-0.106050031	1.991149069	0.158733391	0.691768155	0	Oprl1	18389
ENSMUSG00000027589	0.549643696	5.475714485	31.59902679	5.49E-07	1	Pcmtd2	245867
ENSMUSG00000027593	-0.791949358	6.559471957	9.620427935	0.003057926	-1	Raly	19383
ENSMUSG00000027597	-0.471667059	6.575591744	30.54469664	7.83E-07	-1	Ahcy	269378
ENSMUSG00000027598	0.435645149	6.876863581	14.2935021	0.00036789	1	Itch	16396
ENSMUSG00000027599	-0.048172143	6.84224044	0.651413415	0.422860059	0	Armc1	74252
ENSMUSG00000027601	0.116319645	7.056819829	3.686302797	0.059715494	0	Mtfr1	67472
ENSMUSG00000027602	-0.224110873	4.361593532	4.034966671	0.049164881	0	Map1lc3a	66734
ENSMUSG00000027603	0.518218683	0.663630856	1.834128907	0.180821584	0	Ggt7	207182
ENSMUSG00000027605	-0.148749047	2.679472483	0.349570219	0.556637972	0	Acss2	60525
ENSMUSG00000027610	-0.038047268	4.910723689	0.110322774	0.740957909	0	Gss	14854
ENSMUSG00000027611	-0.269045764	0.218555254	0.266195313	0.607862628	0	Procr	19124
ENSMUSG00000027613	-0.161251677	7.817573181	3.433435608	0.068908422	0	Eif6	16418
ENSMUSG00000027615	0.242415863	3.961764707	4.722057084	0.033818589	0	Hps3	12807
ENSMUSG00000027618	0.131408438	5.441905012	2.340160798	0.131438075	0	Nfs1	18041
ENSMUSG00000027620	-0.035251198	9.102388917	0.284856081	0.595547514	0	Rbm39	170791
ENSMUSG00000027624	0.436605766	3.189621851	1.807169469	0.184310115	0	Epb41l1	13821
ENSMUSG00000027628	0.052043885	6.607234081	0.605873688	0.439466273	0	Aar2	68295
ENSMUSG00000027630	-0.171064769	5.421624744	3.186501281	0.07940606	0	Tbl1xr1	81004
ENSMUSG00000027634	-0.010780243	6.039074087	0.028890856	0.865614661	0	Ndrg3	29812
ENSMUSG00000027635	0.2107442	6.124829163	14.40652771	0.000350584	1	Dsn1	66934
ENSMUSG00000027636	-0.195459501	-0.820042182	0.130683901	0.719019571	0	Sla2	77799
ENSMUSG00000027637	-0.306115146	5.911270595	11.80606787	0.001089254	-1	Rab5if	67388
ENSMUSG00000027639	-0.228034058	5.642329167	8.125826073	0.006009024	-1	Samhd1	56045
ENSMUSG00000027641	0.274520778	5.563990703	6.800898486	0.011531012	0	Rbl1	19650
ENSMUSG00000027642	-0.001008082	8.711508485	0.000274345	0.986841018	0	Rpn2	20014
ENSMUSG00000027643	-1.012280513	-1.889736384	0.493634129	0.485865771	0	Ghrh	14601
ENSMUSG00000027646	0.108746101	4.692900812	0.41247563	0.523229766	0	Src	20779
ENSMUSG00000027649	0.062559084	7.343201086	0.744949587	0.391586254	0	Ctnnbl1	66642
ENSMUSG00000027650	0.540163276	6.360485321	38.39027452	6.17E-08	1	Tti1	75425
ENSMUSG00000027651	0.179034005	6.708419245	3.077584889	0.084587553	0	Rprd1b	70470
ENSMUSG00000027652	-0.01199635	4.803036965	0.008042847	0.928844714	0	Ralgapb	228850
ENSMUSG00000027654	-0.048399149	5.877910976	0.313727684	0.577529147	0	Fam83d	71878
ENSMUSG00000027655	-0.138667884	4.964302132	2.114281964	0.151246783	0	Dhx35	71715
ENSMUSG00000027656	0.242154925	-1.032348792	0.227020016	0.635507856	0	Ccn5	22403
ENSMUSG00000027660	0.390020249	5.367450448	3.496888057	0.06670553	0	Skil	20482
ENSMUSG00000027661	0.794671092	2.746326923	13.02231661	0.000636731	1	Slc2a10	170441
ENSMUSG00000027663	-0.880332204	2.95718151	29.8063217	1.01E-06	-1	Zmat3	22401
ENSMUSG00000027665	0.317961559	6.054930162	7.960127225	0.006511382	1	Pik3ca	18706
ENSMUSG00000027667	0.159443011	6.257710897	7.258275721	0.00918374	1	Zfp639	67778
ENSMUSG00000027668	0.111918566	5.965691859	2.290278502	0.135542542	0	Mfn1	67414
ENSMUSG00000027669	0.257791436	5.448987568	4.90384388	0.030685291	0	Gnb4	14696
ENSMUSG00000027670	0.055907805	-0.208863237	0.022652191	0.8808801	0	Ocstamp	74614
ENSMUSG00000027671	-0.150541901	8.234909889	6.032769788	0.017015437	0	Actl6a	56456
ENSMUSG00000027673	-0.195209757	6.53437244	5.219964542	0.025953387	0	Ndufb5	66046
ENSMUSG00000027674	0.120075115	0.163542581	0.074432745	0.785944503	0	Pex5l	58869
ENSMUSG00000027676	0.45436951	1.803721081	8.342358916	0.005413175	1	Ccdc39	51938
ENSMUSG00000027677	0.093491909	6.105177497	1.859257011	0.177907622	0	Ttc14	67120
ENSMUSG00000027678	0.216959858	5.047340756	2.76216174	0.101839676	0	Ncoa3	17979
ENSMUSG00000027679	-0.279942552	5.833761238	5.971935342	0.017554806	0	Dnajc19	67713
ENSMUSG00000027680	-0.090329838	6.38127456	1.546807773	0.218542159	0	Fxr1	14359
ENSMUSG00000027684	0.515011119	6.477591261	5.288557768	0.025304275	0	Mecom	14013
ENSMUSG00000027690	2.556941183	-1.631337194	1.215446772	0.274965702	0	Slc2a2	20526
ENSMUSG00000027692	-0.500223202	2.674310778	6.311322866	0.014760946	0	Tnik	665113
ENSMUSG00000027694	-0.231341654	3.647645148	4.07999547	0.047957215	0	NA	NA
ENSMUSG00000027695	0.111937446	2.637678857	0.36093273	0.550297171	0	Pld1	18805
ENSMUSG00000027698	-0.025529737	2.935287831	0.032870309	0.856754179	0	Nceh1	320024
ENSMUSG00000027699	0.383236664	7.570924833	17.451157	9.90E-05	1	Ect2	13605
ENSMUSG00000027702	0.281698077	1.74578379	1.610651116	0.209400156	0	Lrrc34	71827
ENSMUSG00000027706	0.141746386	6.286649295	3.317567338	0.073630486	0	Sec62	69276
ENSMUSG00000027708	0.134435485	6.593949494	2.43344508	0.124137271	0	Dcun1d1	114893
ENSMUSG00000027709	0.098161125	5.491100348	1.307086731	0.257555515	0	Mccc1	72039
ENSMUSG00000027710	0.134451018	6.386593245	6.100965009	0.016431653	0	Acad9	229211
ENSMUSG00000027712	0.466424015	6.509087253	5.996654871	0.017501413	0	Anxa5	11747
ENSMUSG00000027713	0.650456449	-1.488995658	0.916369696	0.342348826	0	1810062G17Rik	72282
ENSMUSG00000027714	-0.235750808	6.555322366	6.457851821	0.013704172	0	Exosc9	50911
ENSMUSG00000027715	-0.061867182	8.581838834	1.482694502	0.22821663	0	Ccna2	12428
ENSMUSG00000027716	0.029048409	2.068935719	0.015132296	0.902515927	0	Trpc3	22065
ENSMUSG00000027719	0.259465752	-0.702363993	0.195887011	0.659696119	0	Adad1	21744
ENSMUSG00000027720	0.403831661	1.245072552	4.917460615	0.030463468	0	Il2	16183
ENSMUSG00000027722	0.028268823	6.211548176	0.097047971	0.756503059	0	Spata5	57815
ENSMUSG00000027737	0.226148268	6.18237773	9.222334652	0.00356069	1	Slc7a11	26570
ENSMUSG00000027739	-0.293457066	5.107392099	12.84914679	0.000686805	-1	Rab33b	19338
ENSMUSG00000027742	0.398955879	6.089103293	32.17003364	4.54E-07	1	Cog6	67542
ENSMUSG00000027746	0.161004608	5.846231193	2.039126449	0.158586817	0	Ufm1	67890
ENSMUSG00000027748	0.689851973	0.395561518	3.795074762	0.05618113	0	Trpc4	22066
ENSMUSG00000027750	2.829456158	6.579797712	16.17043157	0.000186947	1	Postn	50706
ENSMUSG00000027751	0.323160406	7.022794216	26.32201819	3.40E-06	1	Supt20	56790
ENSMUSG00000027752	-0.10243112	7.21840645	2.015500651	0.160979194	0	Exosc8	69639
ENSMUSG00000027761	0.121305167	-2.599246497	0.004359118	0.947666401	0	Aadac	67758
ENSMUSG00000027763	0.09139695	5.423466841	0.10940893	0.742092382	0	Mbnl1	56758
ENSMUSG00000027765	0.525087187	1.127682037	3.531287701	0.065179031	0	P2ry1	18441
ENSMUSG00000027770	-0.013288375	7.231259406	0.02771791	0.868344829	0	Dhx36	72162
ENSMUSG00000027774	0.006845722	6.711622258	0.010200281	0.919896826	0	Gfm1	28030
ENSMUSG00000027775	0.237928563	6.99656717	18.60610445	6.23E-05	1	Mfsd1	66868
ENSMUSG00000027777	0.108725756	1.805353947	0.315717498	0.576328003	0	Schip1	30953
ENSMUSG00000027778	0.208517627	5.187009806	4.256917699	0.043514176	0	Ift80	68259
ENSMUSG00000027782	-0.018382107	6.890153777	0.053353619	0.818128932	0	Kpna4	16649
ENSMUSG00000027784	0.275042337	4.518377366	3.065238919	0.085198145	0	Ppm1l	242083
ENSMUSG00000027787	-0.008798658	7.592934189	0.008755577	0.925767817	0	Nmd3	97112
ENSMUSG00000027792	-0.066798345	3.904410531	0.140700465	0.708935059	0	Bche	12038
ENSMUSG00000027793	0.689264348	-0.224009882	2.455343111	0.122491056	0	Ccna1	12427
ENSMUSG00000027796	-0.643618439	0.709162529	3.332543531	0.073000586	0	Smad9	55994
ENSMUSG00000027797	0.195425235	4.660097973	0.92160433	0.341102394	0	Dclk1	13175
ENSMUSG00000027799	0.156183247	5.072778825	0.835660895	0.364431925	0	Nbea	26422
ENSMUSG00000027800	-0.854832992	0.660919151	2.601882576	0.112140273	0	Tm4sf1	17112
ENSMUSG00000027803	0.295165161	5.461779227	3.644705689	0.061175443	0	Wwtr1	97064
ENSMUSG00000027804	-0.171334185	8.251984828	3.233450378	0.077281646	0	Ppid	67738
ENSMUSG00000027805	0.061073913	6.481497138	0.39453129	0.532358862	0	Pfn2	18645
ENSMUSG00000027806	0.251965153	5.599414099	4.428392469	0.039629852	0	Tsc22d2	72033
ENSMUSG00000027808	0.174623638	8.912965302	5.714392053	0.020047834	0	Serp1	28146
ENSMUSG00000027809	0.336919551	6.02274814	15.2138727	0.000249167	1	Etfdh	66841
ENSMUSG00000027810	-0.190251878	6.585854925	4.569116135	0.036721265	0	Eif2a	229317
ENSMUSG00000027811	0.128534081	4.955823155	2.512854316	0.118284292	0	4930579G24Rik	75939
ENSMUSG00000027820	0.440430842	4.720025519	3.387376671	0.071002911	0	Mme	17380
ENSMUSG00000027822	0.06643118	3.937345062	0.381042097	0.539428831	0	Slc33a1	11416
ENSMUSG00000027823	-0.037644885	8.818518664	0.288127612	0.593447868	0	Gmps	229363
ENSMUSG00000027827	1.549623859	1.677853701	11.75623224	0.001149276	1	Kcnab1	16497
ENSMUSG00000027828	0.148480343	8.622273813	3.695805429	0.059397251	0	Ssr3	67437
ENSMUSG00000027829	0.144092762	6.705510468	6.456725125	0.013711985	0	Ccnl1	56706
ENSMUSG00000027831	0.258727318	-0.002512048	0.477559242	0.492248831	0	Veph1	72789
ENSMUSG00000027832	-0.104875527	2.540236691	0.264361379	0.60906627	0	Ptx3	19288
ENSMUSG00000027833	-0.195075133	-0.031782084	0.078674274	0.780086458	0	Shox2	20429
ENSMUSG00000027834	0.490972108	2.287759983	6.816346326	0.011442165	0	Serpini1	20713
ENSMUSG00000027835	0.040287507	6.230886901	0.14852127	0.701342954	0	Pdcd10	56426
ENSMUSG00000027840	0.121318779	-1.718680492	0.032897906	0.856694726	0	Wnt2b	22414
ENSMUSG00000027843	-0.843696723	-1.69723018	1.116733103	0.294944729	0	Ptpn22	19260
ENSMUSG00000027845	-0.25040602	4.559291648	4.47644733	0.038609638	0	Dclre1b	140917
ENSMUSG00000027848	0.151062079	3.857637821	0.319198016	0.574340546	0	Olfml3	99543
ENSMUSG00000027849	0.607226514	2.541187765	1.292526153	0.260518881	0	Syt6	54524
ENSMUSG00000027852	0.134391489	7.695381216	4.359845449	0.041135751	0	Nras	18176
ENSMUSG00000027854	0.286742596	5.735311586	13.65698523	0.000483434	1	Sike1	66641
ENSMUSG00000027855	1.320465572	-0.803577527	3.108783739	0.083156538	0	Sycp1	20957
ENSMUSG00000027858	0.353659824	4.039315006	2.286016637	0.136088798	0	Tspan2	70747
ENSMUSG00000027859	-2.200548019	-0.064858201	4.791129683	0.03258937	0	Ngf	18049
ENSMUSG00000027860	0.461785396	4.811342606	12.446721	0.00081968	1	Vangl1	229658
ENSMUSG00000027864	-0.525617753	2.908879489	8.708522078	0.00454254	-1	Ptgfrn	19221
ENSMUSG00000027865	0.313590926	5.49254065	9.059936025	0.003844393	1	Gdap2	14547
ENSMUSG00000027867	-0.352114479	-1.469761834	0.216842162	0.643176623	0	Spag17	74362
ENSMUSG00000027868	0.80846899	0.41773967	2.226799872	0.141166918	0	Tbx15	21384
ENSMUSG00000027869	0.766332218	2.47215593	1.787634544	0.186872118	0	Hsd3b6	15497
ENSMUSG00000027871	0.462849915	-1.362526122	0.426035578	0.516484133	0	Hsd3b1	15492
ENSMUSG00000027875	0.710706936	1.288318549	3.433655658	0.06890113	0	Hmgcs2	15360
ENSMUSG00000027878	-0.834592097	4.069282287	16.28695987	0.00016209	-1	Notch2	18129
ENSMUSG00000027879	0.1646761	7.206992808	4.476240441	0.038613969	0	Sec22b	20333
ENSMUSG00000027881	0.199406191	6.598282998	4.321189652	0.042012114	0	Prpf38b	66921
ENSMUSG00000027882	0.201532635	4.951427703	3.039194869	0.0865023	0	Stxbp3	20912
ENSMUSG00000027883	0.192232442	6.989165831	12.94749089	0.000657884	1	Gpsm2	76123
ENSMUSG00000027884	0.292977783	6.072529207	31.33678612	5.99E-07	1	Clcc1	229725
ENSMUSG00000027887	0.271122198	-0.318744043	0.323815098	0.571490858	0	Sypl2	17306
ENSMUSG00000027889	0.205006561	6.280233105	2.357618346	0.130064929	0	Ampd2	109674
ENSMUSG00000027890	0.130667837	3.531844504	1.619023956	0.208235865	0	Gstm4	14865
ENSMUSG00000027893	0.269815043	8.091808613	10.90242424	0.001636567	1	Ahcyl1	229709
ENSMUSG00000027894	0.269447198	1.23972691	0.884705882	0.350763566	0	Slc6a17	229706
ENSMUSG00000027895	-0.11303936	-0.490438834	0.038574178	0.844971798	0	Kcnc4	99738
ENSMUSG00000027896	0.070789949	0.766176615	0.070015517	0.79223936	0	Slc16a4	229699
ENSMUSG00000027900	0.163088725	4.797429324	2.567434586	0.114442687	0	Dram2	67171
ENSMUSG00000027901	0.426002526	1.270275406	2.075136901	0.155029824	0	Dennd2d	72121
ENSMUSG00000027905	0.151130557	7.014407759	4.173032454	0.045562564	0	Ddx20	53975
ENSMUSG00000027907	-0.008921445	4.706462143	0.001208516	0.972393229	0	S100a11	20195
ENSMUSG00000027931	0.178380268	1.017052437	0.266215937	0.607819343	0	Npr1	18160
ENSMUSG00000027932	0.079094477	5.464871498	0.72579657	0.39770511	0	Slc27a3	26568
ENSMUSG00000027933	0.09616312	6.657712817	0.73409413	0.395037247	0	Ints3	229543
ENSMUSG00000027935	0.486730479	4.000422936	24.47653134	6.63E-06	1	Rab13	68328
ENSMUSG00000027936	0.508352197	5.193234581	8.630361115	0.004744436	1	Crtc2	74343
ENSMUSG00000027937	-0.138055476	5.347935366	3.457042477	0.067987752	0	Jtb	23922
ENSMUSG00000027938	0.467507621	1.991451823	6.844628882	0.011281368	0	Creb3l4	78284
ENSMUSG00000027939	0.331595239	0.241277288	0.723097729	0.398578542	0	Nup210l	77595
ENSMUSG00000027940	-0.172062479	8.702032598	6.002862085	0.017278371	0	Tpm3	59069
ENSMUSG00000027942	-0.055081216	6.381316192	0.600550116	0.441473051	0	1700094D03Rik	73545
ENSMUSG00000027944	-0.098412221	6.560268976	1.938126909	0.169114382	0	Hax1	23897
ENSMUSG00000027950	0.868919125	-1.06628822	2.460620784	0.122098018	0	Chrnb2	11444
ENSMUSG00000027951	0.249007872	4.725220794	1.892098127	0.174266335	0	Adar	56417
ENSMUSG00000027952	0.06023084	4.861489335	0.22592496	0.636322702	0	Pmvk	68603
ENSMUSG00000027953	0.200471805	3.670681998	2.185302424	0.144669904	0	Slc50a1	19729
ENSMUSG00000027954	-0.082312841	5.625728705	0.259749341	0.612233723	0	Efna1	13636
ENSMUSG00000027955	0.447847231	3.02952781	3.100555385	0.083534415	0	Gask1b	68659
ENSMUSG00000027956	-0.206212505	2.783177334	0.733587948	0.395231369	0	Tmem144	70652
ENSMUSG00000027957	0.405454801	4.289528589	8.817375707	0.004313074	1	Slc35a3	229782
ENSMUSG00000027959	-0.062420521	4.793661093	0.218527286	0.641891933	0	Sass6	72776
ENSMUSG00000027961	0.001996629	0.449730609	3.18E-05	0.995520369	0	Lrrc39	109245
ENSMUSG00000027962	0.371598055	4.726481816	2.164329003	0.146885362	0	Vcam1	22329
ENSMUSG00000027963	0.126055001	5.139663269	1.851262337	0.178828661	0	Extl2	58193
ENSMUSG00000027965	-0.822429186	-1.59013938	1.277254219	0.263243976	0	Olfm3	229759
ENSMUSG00000027966	0.119492403	4.361946572	0.362233778	0.549626582	0	Col11a1	12814
ENSMUSG00000027967	-0.934541362	0.403534021	0.081552991	0.77650121	0	Neurog2	11924
ENSMUSG00000027968	-0.205541162	6.773015072	7.49380864	0.008177018	-1	Larp7	28036
ENSMUSG00000027971	-0.598138808	-0.834251525	1.319580498	0.255318196	0	Ndst4	64580
ENSMUSG00000027977	0.699187487	2.317782314	8.07331748	0.006177283	1	Ndst3	83398
ENSMUSG00000027978	-0.353895247	0.712289326	1.255916604	0.266981051	0	Prss12	19142
ENSMUSG00000027981	0.129825282	5.240506056	2.365494689	0.129408034	0	Rnpc3	67225
ENSMUSG00000027983	0.029149428	0.717197396	0.015358656	0.901793274	0	Cyp2u1	71519
ENSMUSG00000027984	-0.092504119	6.725059897	1.622933385	0.207694915	0	Hadh	15107
ENSMUSG00000027985	0.072774725	5.678382914	0.345303404	0.559033501	0	Lef1	16842
ENSMUSG00000027993	-0.117265463	5.492208644	1.179357974	0.28191817	0	Trim2	80890
ENSMUSG00000027994	-0.380340627	-0.730533707	0.920330061	0.341315934	0	Mcub	66815
ENSMUSG00000027995	0.324308372	1.589123456	1.768690666	0.188679305	0	Tlr2	24088
ENSMUSG00000027996	-0.243404661	4.350636058	2.737780958	0.103328769	0	Sfrp2	20319
ENSMUSG00000027997	0.051265501	6.123653293	0.318482009	0.574667477	0	Casp6	12368
ENSMUSG00000027998	-0.052485929	7.560415022	0.394731674	0.532255116	0	Plrg1	53317
ENSMUSG00000027999	-0.31118161	4.978101396	8.458044093	0.005120591	-1	Pla2g12a	66350
ENSMUSG00000028001	2.172875533	-1.263880427	0.399798014	0.530203959	0	Fga	14161
ENSMUSG00000028005	0.199407111	1.287490433	0.185881336	0.668007816	0	Gucy1b1	54195
ENSMUSG00000028007	0.145702976	4.248075917	1.279600971	0.262565119	0	Snx7	76561
ENSMUSG00000028010	0.31716042	5.573182641	1.59857841	0.211466825	0	Gar1	68147
ENSMUSG00000028011	0.205969134	-0.779883163	0.034732883	0.8528537	0	Tdo2	56720
ENSMUSG00000028012	-0.159853627	-1.004941172	0.163511475	0.687410834	0	Rrh	20132
ENSMUSG00000028013	-0.171512672	6.235622311	4.68893137	0.034425681	0	Ppa2	74776
ENSMUSG00000028015	1.065973264	2.604006232	26.22846512	3.52E-06	1	Ctso	229445
ENSMUSG00000028016	0.043935739	5.525932728	0.310241224	0.579645889	0	Ints12	71793
ENSMUSG00000028017	0.009586984	0.668633633	0.000976483	0.975176991	0	Egf	13645
ENSMUSG00000028018	-0.22701411	3.439064989	2.700582802	0.105648007	0	Gstcd	67553
ENSMUSG00000028019	0.176171373	6.236307745	0.934747968	0.337771951	0	Pdgfc	54635
ENSMUSG00000028020	0.54203773	3.443979994	5.023963136	0.028854609	0	Glrb	14658
ENSMUSG00000028023	0.234820047	5.195983437	0.545997968	0.463177204	0	Pitx2	18741
ENSMUSG00000028024	-0.936414639	-1.135804088	0.349367607	0.556743695	0	Enpep	13809
ENSMUSG00000028028	0.926649948	0.70119992	3.760468456	0.057345221	0	Alpk1	71481
ENSMUSG00000028029	-0.270049264	5.899943504	12.63420019	0.000754725	-1	Aimp1	13722
ENSMUSG00000028030	0.063931269	4.943526951	0.482943447	0.489828772	0	Tbck	271981
ENSMUSG00000028031	2.169491339	3.042932716	9.380303295	0.003448026	1	Dkk2	56811
ENSMUSG00000028032	0.116982068	6.398992551	2.577805789	0.113728774	0	Papss1	23971
ENSMUSG00000028033	0.449128404	0.791671532	1.923763463	0.170677033	0	Kcnq5	226922
ENSMUSG00000028034	-0.104168793	9.06240298	3.58349293	0.063280293	0	Fubp1	51886
ENSMUSG00000028035	0.096249927	4.260824097	0.639732939	0.427026522	0	Dnajb4	67035
ENSMUSG00000028036	1.137292995	1.09926731	14.85098032	0.000290335	1	Ptgfr	19220
ENSMUSG00000028039	0.41071576	0.012156041	1.455374585	0.232498216	0	Efna3	13638
ENSMUSG00000028040	-0.294583882	4.584006113	11.23980895	0.001404597	-1	Efna4	13639
ENSMUSG00000028041	0.469948413	3.869856975	7.667019664	0.00751125	1	Adam15	11490
ENSMUSG00000028042	0.072818549	0.382837634	0.081927231	0.77570837	0	Zbtb7b	22724
ENSMUSG00000028044	-0.256926195	8.353754917	11.58716205	0.001201355	-1	Cks1b	54124
ENSMUSG00000028047	-0.041217135	3.464385486	0.074342523	0.786071037	0	Thbs3	21827
ENSMUSG00000028048	0.227622531	5.067108647	6.231341008	0.01537391	0	Gba	14466
ENSMUSG00000028049	0.037013455	5.605305451	0.221860456	0.639368536	0	Scamp3	24045
ENSMUSG00000028051	0.355034222	0.007533707	1.119355111	0.294383839	0	Hcn3	15168
ENSMUSG00000028053	-0.324641037	4.924674297	6.032216413	0.017020264	0	Ash1l	192195
ENSMUSG00000028057	-0.044866285	4.273393012	0.103899457	0.748342488	0	Rit1	19769
ENSMUSG00000028059	-0.069547894	6.54866787	0.658091075	0.420505792	0	Arhgef2	16800
ENSMUSG00000028060	0.150312527	6.759688346	1.938714119	0.169050855	0	Khdc4	74200
ENSMUSG00000028062	0.329563523	5.352678938	4.62017565	0.035754261	0	Lamtor2	83409
ENSMUSG00000028063	0.672701764	3.394501505	8.731651911	0.004517759	1	Lmna	16905
ENSMUSG00000028064	0.287046869	2.065516938	2.124014802	0.150325344	0	Sema4a	20351
ENSMUSG00000028066	-0.289487723	6.142232857	12.39483164	0.000838668	-1	Pmf1	67037
ENSMUSG00000028068	0.53319839	5.730814336	16.50166728	0.000145893	1	Iqgap3	404710
ENSMUSG00000028069	-0.162602903	5.947095231	2.72841881	0.103907053	0	Gpatch4	66614
ENSMUSG00000028070	-0.072022816	5.577555314	0.763974679	0.385642905	0	Naxe	246703
ENSMUSG00000028071	-0.451123381	-0.932070486	1.176763422	0.282442919	0	Sh2d2a	27371
ENSMUSG00000028072	0.489105527	-0.6968496	0.290489981	0.592018068	0	Ntrk1	18211
ENSMUSG00000028073	0.039012843	2.882208595	0.038506602	0.845105887	0	Pear1	73182
ENSMUSG00000028076	0.157003852	3.462140931	1.060865637	0.307235353	0	Cd1d1	12479
ENSMUSG00000028078	0.467962584	3.337741249	5.178781531	0.026522949	0	Dclk2	70762
ENSMUSG00000028080	-0.860185443	3.351841803	20.85638641	2.58E-05	-1	Lrba	80877
ENSMUSG00000028081	-0.672933767	8.150461503	10.96049878	0.001655171	-1	Rps3a1	20091
ENSMUSG00000028082	0.31983298	5.252902323	3.301707461	0.074423322	0	Sh3d19	27059
ENSMUSG00000028085	0.1272177	5.146968575	2.447352994	0.123088833	0	Gatb	229487
ENSMUSG00000028086	0.363225466	4.675382965	7.094825935	0.009958654	0	Fbxw7	50754
ENSMUSG00000028088	0.244293457	0.413613538	0.435855196	0.511707365	0	Fmo5	14263
ENSMUSG00000028089	0.1245269	5.555542012	4.10986841	0.047173791	0	Chd1l	68058
ENSMUSG00000028093	-0.037900552	4.919128914	0.162891511	0.687971982	0	Acp6	66659
ENSMUSG00000028096	0.14760223	5.46312617	3.578996414	0.063441428	0	Gpr89	67549
ENSMUSG00000028098	0.179964559	6.907040833	6.234583047	0.015348546	0	Rnf115	67845
ENSMUSG00000028099	0.139882098	6.124870405	3.098576355	0.083560489	0	Polr3c	74414
ENSMUSG00000028100	-0.103671553	2.650089141	0.611624097	0.43731448	0	Nudt17	78373
ENSMUSG00000028101	0.359990456	4.11126997	8.721439719	0.004514652	1	Pias3	229615
ENSMUSG00000028102	0.061621135	4.677483405	0.474099338	0.49381466	0	Pex11b	18632
ENSMUSG00000028104	0.710632202	2.568749174	9.10752568	0.003758881	1	Polr3gl	69870
ENSMUSG00000028106	-0.350402693	4.390689896	9.137151107	0.003706657	-1	Rprd2	75137
ENSMUSG00000028107	-0.012528188	6.506303318	0.033096487	0.856267676	0	Tars2	71807
ENSMUSG00000028108	0.450253785	2.704647949	2.554085315	0.115514883	0	Ecm1	13601
ENSMUSG00000028111	-0.363470934	0.146451418	0.659423759	0.420038318	0	Ctsk	13038
ENSMUSG00000028114	0.237264968	5.148291724	5.225837687	0.025873233	0	Mettl14	210529
ENSMUSG00000028115	0.009594872	0.684274585	0.000908153	0.976060961	0	Bnipl	171388
ENSMUSG00000028121	0.526734614	4.234502981	6.799926184	0.011586163	0	Bcar3	29815
ENSMUSG00000028124	0.045124643	5.203605217	0.075341867	0.784687656	0	Gclm	14630
ENSMUSG00000028125	1.008016204	2.590606647	9.804905046	0.002764076	1	Abca4	11304
ENSMUSG00000028126	-0.163990089	4.816198254	2.047007862	0.157797961	0	Pip5k1a	18720
ENSMUSG00000028127	0.276028354	5.933119277	11.8764203	0.001055589	1	Abcd3	19299
ENSMUSG00000028128	0.370808531	4.585486291	5.66915678	0.020523308	0	F3	14066
ENSMUSG00000028132	0.660097915	1.813209679	2.815051761	0.098934553	0	Tmem56	99887
ENSMUSG00000028133	0.564414353	2.68889155	4.251136728	0.043750639	0	Rwdd3	66568
ENSMUSG00000028134	0.041075421	7.439574463	0.226047678	0.636231264	0	Ptbp2	56195
ENSMUSG00000028136	-0.02891449	6.102196182	0.07326806	0.787584341	0	Snx27	76742
ENSMUSG00000028137	0.092479255	-1.381972687	0.021313266	0.884428043	0	Celf3	78784
ENSMUSG00000028138	-0.137366125	8.155451438	3.607198068	0.06243818	0	Adh5	11532
ENSMUSG00000028140	-0.327461042	5.828399937	22.19578713	1.55E-05	-1	Mrpl9	78523
ENSMUSG00000028145	-0.042603343	3.0842547	0.062468257	0.803507466	0	Them4	75778
ENSMUSG00000028149	0.063961344	6.727960792	0.237714653	0.627688443	0	Rap1gds1	229877
ENSMUSG00000028150	-0.010542911	-0.708495111	0.000550457	0.981361312	0	Rorc	19885
ENSMUSG00000028152	0.292446141	5.266930155	8.638794676	0.004696229	1	Tspan5	56224
ENSMUSG00000028156	-0.055684848	9.25345095	0.570263884	0.453167866	0	Eif4e	13684
ENSMUSG00000028158	0.33270142	3.873977779	6.41066144	0.01403548	0	Mttp	17777
ENSMUSG00000028159	0.303847312	1.70552119	1.845261497	0.179523698	0	Dapp1	26377
ENSMUSG00000028161	0.021982441	5.988674798	0.086156484	0.770154832	0	Ppp3ca	19055
ENSMUSG00000028163	-0.115503135	3.888034008	1.202784619	0.277236405	0	Nfkb1	18033
ENSMUSG00000028164	0.357560798	3.050078704	4.329749896	0.041816322	0	Manba	110173
ENSMUSG00000028165	-0.163227145	6.394484036	4.690253465	0.034401228	0	Cisd2	67006
ENSMUSG00000028167	0.054206833	2.465395107	0.11800136	0.732437436	0	Bdh2	69772
ENSMUSG00000028172	0.522025612	-1.429978064	0.582105158	0.448538035	0	Tacr3	21338
ENSMUSG00000028173	0.252729735	8.18245665	5.929206346	0.017944488	0	Wls	68151
ENSMUSG00000028175	0.184643968	5.875906047	2.789614644	0.100191664	0	Depdc1a	76131
ENSMUSG00000028176	1.242588057	-1.974602234	1.433056142	0.236069577	0	Lrrc7	242274
ENSMUSG00000028177	-0.713552151	3.440595868	8.556235804	0.004930513	-1	1810013D15Rik	69042
ENSMUSG00000028179	-0.020458396	5.530372763	0.02833915	0.866891575	0	Cth	107869
ENSMUSG00000028180	0.11021216	7.882062517	2.263670837	0.137791822	0	Zranb2	53861
ENSMUSG00000028182	0.325052739	0.013193246	0.828212887	0.366504732	0	Lrriq3	74435
ENSMUSG00000028184	0.019364101	7.231791065	0.016264445	0.898969151	0	Adgrl2	99633
ENSMUSG00000028187	-0.08724501	6.660812911	1.219174755	0.274020022	0	Rpf1	70285
ENSMUSG00000028188	0.020685217	2.108923898	0.017824858	0.894246057	0	Spata1	70951
ENSMUSG00000028189	-0.111991885	2.502719444	0.362414269	0.549482481	0	Ctbs	74245
ENSMUSG00000028191	-0.118885474	5.011716081	1.929314344	0.170071133	0	Bcl10	12042
ENSMUSG00000028194	-0.096334796	4.380989338	0.43059681	0.514255597	0	Ddah1	69219
ENSMUSG00000028195	-0.292161198	5.756131801	1.27746694	0.26332671	0	Ccn1	16007
ENSMUSG00000028197	-0.046571791	0.223414857	0.010360174	0.919273629	0	Col24a1	71355
ENSMUSG00000028199	0.027907987	4.991266333	0.076449215	0.783137696	0	Cryz	12972
ENSMUSG00000028207	0.216204673	7.747691517	5.823407816	0.018949452	0	Asph	65973
ENSMUSG00000028211	0.56040949	4.360450667	5.892242374	0.018405181	0	Trp53inp1	60599
ENSMUSG00000028212	0.142523682	6.725824016	1.377662392	0.245231301	0	Ccne2	12448
ENSMUSG00000028214	0.989586243	1.442600628	5.638953098	0.020978936	0	Gem	14579
ENSMUSG00000028218	-0.100634973	5.882500669	1.145898868	0.288783059	0	Fam92a	68099
ENSMUSG00000028221	-0.055652517	7.502788234	0.660463159	0.419674266	0	Pip4p2	72519
ENSMUSG00000028222	0.335389239	-1.782971083	0.151961436	0.698076176	0	Calb1	12307
ENSMUSG00000028223	0.114483051	5.429020946	1.446278165	0.233945709	0	Decr1	67460
ENSMUSG00000028224	0.106555697	6.222145842	1.712307828	0.19577714	0	Nbn	27354
ENSMUSG00000028226	0.382865298	3.569313792	3.895099531	0.053131473	0	Mmp16	17389
ENSMUSG00000028228	0.190750627	5.528874559	2.359900077	0.129853241	0	Cpne3	70568
ENSMUSG00000028229	0.046045119	2.967814008	0.08851416	0.7671231	0	Rmdn1	66302
ENSMUSG00000028232	0.237812368	4.468689226	1.329217501	0.25373695	0	Tmem68	72098
ENSMUSG00000028233	0.19654187	6.935702497	7.154033938	0.009670269	1	Tgs1	116940
ENSMUSG00000028234	-0.778388891	6.567640594	61.95411094	9.23E-11	-1	Rps20	67427
ENSMUSG00000028238	-2.244671589	-1.622619684	2.810889092	0.100293637	0	Atp6v0d2	242341
ENSMUSG00000028243	0.198652127	5.669470373	8.025219578	0.006308965	1	Ubxn2b	68053
ENSMUSG00000028245	0.266096747	7.670998899	14.15277068	0.000390688	1	Nsmaf	18201
ENSMUSG00000028246	0.188733509	4.851065401	1.348969006	0.250181414	0	Faxc	76132
ENSMUSG00000028247	-0.061393953	4.828351541	0.281330908	0.597827403	0	Coq3	230027
ENSMUSG00000028248	0.087703326	6.927115016	1.209980689	0.275818338	0	Pnisr	66625
ENSMUSG00000028249	0.1322534	8.675735661	2.297081268	0.134974243	0	Sdcbp	53378
ENSMUSG00000028251	-0.177091618	4.072733096	2.595636475	0.112513102	0	Tstd3	77032
ENSMUSG00000028252	0.039682539	5.434092801	0.121768985	0.728370054	0	Ccnc	51813
ENSMUSG00000028256	0.072182985	4.457182329	0.648004588	0.424069585	0	Odf2l	52184
ENSMUSG00000028261	-0.057094082	6.308485844	0.270214837	0.605138912	0	Ndufaf4	68493
ENSMUSG00000028264	-1.041763041	-0.397853698	4.960603174	0.02977193	0	Spaca1	67652
ENSMUSG00000028266	-0.41967027	5.702697859	8.550906988	0.004906455	-1	Lmo4	16911
ENSMUSG00000028268	1.397778404	-0.303559265	5.461919983	0.022927233	0	Gbp3	55932
ENSMUSG00000028270	2.252409153	-1.865263539	7.363359711	0.008719333	1	Gbp2	14469
ENSMUSG00000028271	-0.106399037	6.164874496	1.67052894	0.20124301	0	Gtf2b	229906
ENSMUSG00000028273	0.000421928	5.042313895	4.83E-06	0.998253698	0	Pdlim5	56376
ENSMUSG00000028274	0.208586439	6.42303266	6.019765183	0.017129242	0	Rngtt	24018
ENSMUSG00000028277	0.069810054	5.878644092	1.154810116	0.286933802	0	Ube2j1	56228
ENSMUSG00000028278	0.413460714	6.441594904	3.032244085	0.08727275	0	Rragd	52187
ENSMUSG00000028282	0.341105669	6.634953271	13.86917959	0.000441211	1	Casp8ap2	26885
ENSMUSG00000028284	0.209005065	7.224444707	4.405289098	0.040130654	0	Map3k7	26409
ENSMUSG00000028289	0.487077581	5.902973046	5.225387507	0.026102253	0	Epha7	13841
ENSMUSG00000028291	-0.16904026	6.337433637	6.681165682	0.012244881	0	Akirin2	433693
ENSMUSG00000028292	0.103701711	6.369623239	1.45643241	0.232330604	0	Rars2	109093
ENSMUSG00000028293	0.129665082	6.559767487	2.118230698	0.150872158	0	Slc35a1	24060
ENSMUSG00000028294	0.278982712	-0.342837102	0.374332652	0.543010194	0	Cfap206	69329
ENSMUSG00000028295	-0.189662967	3.469772001	1.88797811	0.174644593	0	Smim8	66291
ENSMUSG00000028300	0.251945152	5.061365555	5.135611864	0.027134357	0	C9orf72	73205
ENSMUSG00000028307	2.916836577	-1.040886891	1.416662865	0.239693577	0	Aldob	230163
ENSMUSG00000028309	0.148153988	6.398407926	2.666545752	0.107821496	0	Rnf20	109331
ENSMUSG00000028312	0.139663649	8.042667141	4.893286802	0.030858462	0	Smc2	14211
ENSMUSG00000028318	-0.22847187	5.905859486	6.886181745	0.011049442	0	Polr1e	64424
ENSMUSG00000028322	-0.235521122	6.002898715	6.562260098	0.013000229	0	Exosc3	66362
ENSMUSG00000028327	0.079312969	-1.273290991	0.014234207	0.905438607	0	Stra6l	74152
ENSMUSG00000028328	0.419334736	2.491148749	0.780073525	0.380999576	0	Tmod1	21916
ENSMUSG00000028329	-0.263510848	3.443925438	4.149477713	0.046156336	0	Xpa	22590
ENSMUSG00000028330	-0.00602761	8.097379351	0.009664354	0.922022475	0	Ncbp1	433702
ENSMUSG00000028331	-0.436718992	3.198859742	1.398088637	0.242162177	0	Trmo	74753
ENSMUSG00000028332	0.589000471	3.304718816	1.269159017	0.264980266	0	Hemgn	93966
ENSMUSG00000028333	-0.068436236	9.212701061	0.456770402	0.501786614	0	Anp32b	67628
ENSMUSG00000028334	0.046929625	5.764893869	0.343598091	0.560002802	0	Nans	94181
ENSMUSG00000028337	0.626229589	1.90378286	5.466193582	0.022809431	0	Coro2a	107684
ENSMUSG00000028339	-0.086548165	0.833235495	0.093996809	0.760239115	0	Col15a1	12819
ENSMUSG00000028343	0.152414737	6.57316963	4.124774216	0.046788079	0	Erp44	76299
ENSMUSG00000028344	0.723781009	4.149978067	23.29431505	1.03E-05	1	Invs	16348
ENSMUSG00000028345	0.247584096	7.789441127	8.979887903	0.00399286	1	Tex10	269536
ENSMUSG00000028347	-0.013355579	8.138236246	0.034823602	0.852608027	0	Tmeff1	230157
ENSMUSG00000028348	-0.436517356	0.453709606	3.598259765	0.06275426	0	Cavin4	68016
ENSMUSG00000028351	0.671764669	1.18802744	4.659599766	0.03497302	0	Brinp1	56710
ENSMUSG00000028354	-0.670321028	0.02158988	2.494420946	0.11961453	0	Fmn2	54418
ENSMUSG00000028356	0	-1.963577697	0	1	0	Ambp	11699
ENSMUSG00000028358	-0.148077389	5.152698969	1.799445527	0.184936905	0	Zfp618	72701
ENSMUSG00000028360	0.120177696	-0.647586266	0.03488752	0.852474412	0	Slc44a5	242259
ENSMUSG00000028364	0.033983645	5.129148576	0.004481245	0.946881125	0	Tnc	21923
ENSMUSG00000028367	-0.341323153	7.518165118	16.56142416	0.000142353	-1	Txn1	22166
ENSMUSG00000028369	0.35139582	2.551805705	1.25055887	0.268192083	0	Svep1	64817
ENSMUSG00000028370	0.750587389	0.612332564	2.791375899	0.100112445	0	Pappa	18491
ENSMUSG00000028373	0.024464976	-0.411663554	0.002735246	0.958467233	0	Astn2	56079
ENSMUSG00000028378	-0.018278634	2.94146913	0.015682565	0.900768537	0	Ptgr1	67103
ENSMUSG00000028381	0.163051773	6.320625663	2.808372435	0.0990828	0	Ugcg	22234
ENSMUSG00000028382	-0.328193812	5.947855783	9.841960989	0.002664452	-1	Ptbp3	230257
ENSMUSG00000028383	0.217149163	4.489016459	4.244161512	0.04381914	0	Hsdl2	72479
ENSMUSG00000028385	0.118741301	4.327960753	0.530114508	0.469447877	0	Snx30	209131
ENSMUSG00000028389	0.339393045	5.488723394	11.81693777	0.00108398	1	Zfp37	22696
ENSMUSG00000028391	0.074512391	4.502908573	0.422125428	0.518408187	0	Wdr31	71354
ENSMUSG00000028392	0.077247383	3.236397184	0.225187544	0.63687279	0	Bspry	192120
ENSMUSG00000028393	-0.033696625	7.651215839	0.016693413	0.897681989	0	Alad	17025
ENSMUSG00000028394	0.077900517	7.184295802	1.888137283	0.174626707	0	Pole3	59001
ENSMUSG00000028397	0.563963406	4.571914575	23.75286995	8.66E-06	1	Kdm4c	76804
ENSMUSG00000028398	-0.344027185	4.858094577	11.74308036	0.001120345	-1	Dmac1	66928
ENSMUSG00000028399	0.31005207	5.271434924	3.18634198	0.079523616	0	Ptprd	19266
ENSMUSG00000028402	0.246202646	6.348998649	2.529949834	0.117197122	0	Mpdz	17475
ENSMUSG00000028403	0.072436584	4.610107041	0.292419679	0.590716477	0	Zdhhc21	68268
ENSMUSG00000028405	0.183744137	6.904168315	5.200628578	0.026219159	0	Aco1	11428
ENSMUSG00000028407	-0.707861582	1.435018021	12.01046148	0.000994418	-1	Smim27	100504309
ENSMUSG00000028409	-0.01402803	8.619571225	0.032550038	0.857446043	0	Smu1	74255
ENSMUSG00000028410	0.331098261	9.46125215	9.327395888	0.003400546	1	Dnaja1	15502
ENSMUSG00000028411	-0.002798468	5.092286061	0.001542519	0.968804232	0	Aptx	66408
ENSMUSG00000028412	0.601187769	6.003881167	17.37147582	0.000103274	1	Slc44a1	100434
ENSMUSG00000028413	0.124619506	5.185922258	0.955201075	0.332402283	0	B4galt1	14595
ENSMUSG00000028414	0.173519978	5.546775621	2.907754021	0.093432024	0	Fktn	246179
ENSMUSG00000028416	-0.132377513	7.740643873	2.572614318	0.114085504	0	Bag1	12017
ENSMUSG00000028417	-0.524041374	1.492610982	3.616173148	0.062155167	0	Tal2	21350
ENSMUSG00000028419	-0.093692565	6.521280635	1.115272112	0.295257864	0	Chmp5	76959
ENSMUSG00000028420	-0.141817691	2.787156579	0.768402699	0.384278339	0	Tmem38b	52076
ENSMUSG00000028423	0.266746635	7.716892456	23.8352254	8.40E-06	1	Nfx1	74164
ENSMUSG00000028426	-0.718189385	5.965267921	12.9597751	0.000676203	-1	Rad23b	19359
ENSMUSG00000028427	-0.894520545	-0.338900249	2.826707611	0.098012173	0	Aqp7	11832
ENSMUSG00000028430	0.166436715	6.481956319	1.67557267	0.200590759	0	Nol6	230082
ENSMUSG00000028431	0.135675428	7.874752257	1.243961657	0.269294799	0	Elp1	230233
ENSMUSG00000028433	0.222598855	7.646270701	2.07974446	0.154782558	0	Ubap2	68926
ENSMUSG00000028434	-2.109830757	2.394616178	55.0878385	5.53E-10	-1	Epb41l4b	54357
ENSMUSG00000028435	0.953748671	2.175980689	3.175125978	0.08040719	0	Aqp3	11828
ENSMUSG00000028436	0.169349876	6.925367771	5.959773607	0.017664796	0	Dcaf12	68970
ENSMUSG00000028437	0.226673283	6.833510881	14.04405228	0.000409305	1	Ubap1	67123
ENSMUSG00000028438	0.191875954	4.438123241	2.062625262	0.156248246	0	Kif24	109242
ENSMUSG00000028439	0.045884537	-0.107476986	0.010255283	0.919681898	0	Fam219a	71901
ENSMUSG00000028441	-0.113815803	-1.338030715	0.015328734	0.901911128	0	1110017D15Rik	73721
ENSMUSG00000028443	-0.200309495	4.660243338	2.17064957	0.145999351	0	Nudt2	66401
ENSMUSG00000028444	-0.503497174	2.09001562	1.143287607	0.289538649	0	Cntfr	12804
ENSMUSG00000028445	0.045595776	3.444409942	0.088331396	0.767356532	0	Enho	69638
ENSMUSG00000028447	-0.060448793	5.91472153	0.584892991	0.447458874	0	Dctn3	53598
ENSMUSG00000028452	0.091728896	9.637502118	3.451549159	0.06820078	0	Vcp	269523
ENSMUSG00000028453	0.252546381	4.610754285	8.875218519	0.004196119	1	Fancg	60534
ENSMUSG00000028454	0.400327763	4.932507488	11.89780426	0.001045573	1	Pigo	56703
ENSMUSG00000028455	-0.152677668	7.899312005	4.336574079	0.041660944	0	Stoml2	66592
ENSMUSG00000028456	0.143334463	3.909821734	0.374872076	0.542791859	0	Unc13b	22249
ENSMUSG00000028457	0.48519112	-0.407758738	1.953586641	0.16745117	0	Atp8b5	320571
ENSMUSG00000028458	-0.223329244	4.181938555	1.444318396	0.234295891	0	Tesk1	21754
ENSMUSG00000028459	0.005044272	-1.481887769	7.05E-05	0.993327544	0	Cd72	12517
ENSMUSG00000028461	0.091878851	3.599930193	0.713877151	0.401583976	0	Ccdc107	622404
ENSMUSG00000028463	0.557735766	0.093272256	2.668555242	0.107691789	0	Car9	230099
ENSMUSG00000028464	-0.179954177	5.075849378	1.604063557	0.210321728	0	Tpm2	22004
ENSMUSG00000028465	0.326909983	7.008024143	2.704847267	0.105730675	0	Tln1	21894
ENSMUSG00000028466	0.164908108	4.923923816	2.159417925	0.14702794	0	Creb3	12913
ENSMUSG00000028467	0.216735646	5.686724904	6.08672059	0.016551812	0	Gba2	230101
ENSMUSG00000028468	-0.813877342	2.001710158	16.0287829	0.000177347	-1	Rgp1	242406
ENSMUSG00000028469	0.539620146	2.394811828	3.560667687	0.064168341	0	Npr2	230103
ENSMUSG00000028470	-0.13418389	4.121114043	1.289392333	0.260766546	0	Hint2	68917
ENSMUSG00000028475	-0.210120684	1.298279924	0.716205696	0.400821851	0	Spaar	71406
ENSMUSG00000028476	0.41722439	5.702721857	8.459779337	0.005125443	1	Reck	53614
ENSMUSG00000028478	-0.39248394	6.498211168	29.08110854	1.29E-06	-1	Clta	12757
ENSMUSG00000028479	0.234690752	5.140092641	5.538930909	0.021960403	0	Gne	50798
ENSMUSG00000028480	0.423715459	5.046737937	3.2458283	0.077029977	0	Glipr2	384009
ENSMUSG00000028483	-0.061531579	5.870016172	0.579944137	0.449377384	0	Snapc3	77634
ENSMUSG00000028484	0.053774094	8.885046951	0.637005671	0.428008357	0	Psip1	101739
ENSMUSG00000028487	0.438740036	3.205996031	3.254444603	0.076432587	0	Bnc2	242509
ENSMUSG00000028488	0.028956869	2.989537777	0.028160676	0.867307384	0	Sh3gl2	20404
ENSMUSG00000028494	0.110431567	6.573019808	0.862203137	0.356918466	0	Plin2	11520
ENSMUSG00000028495	-0.466736374	8.584676173	24.703693	6.10E-06	-1	Rps6	20104
ENSMUSG00000028496	0.047552107	5.265849946	0.104634916	0.747485531	0	Mllt3	70122
ENSMUSG00000028497	1.436838456	2.321523927	9.229386308	0.003657251	1	Hacd4	66775
ENSMUSG00000028514	-0.520602265	4.862707618	15.13660032	0.000257394	-1	Usp24	329908
ENSMUSG00000028517	0.374950958	5.785409156	5.863536761	0.018609778	0	Plpp3	67916
ENSMUSG00000028518	-0.287430968	1.986054775	0.640237919	0.42695586	0	Prkaa2	108079
ENSMUSG00000028519	-0.020953119	4.088237694	0.008162154	0.928330925	0	Dab1	13131
ENSMUSG00000028521	0.130670839	5.237783786	1.445763105	0.234028002	0	Slc35d1	242585
ENSMUSG00000028522	-0.216031352	5.004682338	3.536583293	0.064983612	0	Mier1	71148
ENSMUSG00000028523	-0.495800529	-1.676198974	0.309629293	0.580019023	0	Tctex1d1	67344
ENSMUSG00000028524	0.012653917	4.519225767	0.000937693	0.975685666	0	Sgip1	73094
ENSMUSG00000028525	0.133826227	3.873481146	0.627189118	0.431571135	0	Pde4b	18578
ENSMUSG00000028527	0.524598304	6.395057984	8.906610771	0.004195047	1	Ak4	11639
ENSMUSG00000028528	0.523736147	0.238578996	2.341161021	0.13135724	0	Dnajc6	72685
ENSMUSG00000028530	0.45110023	7.225257271	22.53633455	1.36E-05	1	Jak1	16451
ENSMUSG00000028532	0.211122338	6.55389394	1.783210766	0.187056399	0	Cachd1	320508
ENSMUSG00000028536	-0.231714111	1.525809664	0.852371115	0.359654935	0	2610528J11Rik	66451
ENSMUSG00000028538	-0.046203861	3.868351927	0.055681659	0.814282327	0	St3gal3	20441
ENSMUSG00000028539	0.230000812	1.342769799	0.667884405	0.41708874	0	Artn	11876
ENSMUSG00000028540	0.054019092	4.929184733	0.38409705	0.537812607	0	Dph2	67728
ENSMUSG00000028541	0.058158792	6.12631553	0.283049579	0.596713579	0	B4galt2	53418
ENSMUSG00000028542	0.270981927	2.37868076	1.101328689	0.298296124	0	Slc6a9	14664
ENSMUSG00000028545	-0.026445392	4.457341485	0.063126041	0.802497472	0	Bend5	67621
ENSMUSG00000028546	-0.229724344	2.167147678	0.586518907	0.44687167	0	Elavl4	15572
ENSMUSG00000028549	-0.287362159	4.884342714	3.234242747	0.077271419	0	Itgb3bp	67733
ENSMUSG00000028550	0.536454766	2.862848948	11.94399787	0.001024273	1	Atg4c	242557
ENSMUSG00000028551	1.384345166	-0.073262265	8.024418556	0.006311415	1	Cdkn2c	12580
ENSMUSG00000028552	0.500837859	6.051438851	22.93174411	1.17E-05	1	Eps15	13858
ENSMUSG00000028553	-0.047948911	-0.237006211	0.013369313	0.908343068	0	Angptl3	30924
ENSMUSG00000028555	0.023517192	3.038836256	0.013841211	0.906746928	0	Ttc39a	230603
ENSMUSG00000028556	0.334754623	7.245893722	5.204667816	0.026270395	0	Dock7	67299
ENSMUSG00000028557	0.202630977	6.340593059	4.427335797	0.03965261	0	Rnf11	29864
ENSMUSG00000028559	0.213067009	6.513871818	5.665846094	0.020558575	0	Osbpl9	100273
ENSMUSG00000028560	0.057305909	7.775269748	0.778167476	0.381293635	0	Usp1	230484
ENSMUSG00000028563	0.082255632	4.992210385	0.809538931	0.371926127	0	Tm2d1	94043
ENSMUSG00000028565	0.260706913	0.394098869	0.415481863	0.52170659	0	Nfia	18027
ENSMUSG00000028567	-0.005522396	5.525873272	0.002875769	0.957414735	0	Txndc12	66073
ENSMUSG00000028568	-0.111507513	7.133124376	1.233507499	0.271246368	0	Btf3l4	70533
ENSMUSG00000028572	0.449036107	5.052073422	6.722503449	0.012037169	0	Hook1	77963
ENSMUSG00000028573	0.096201452	3.462970817	0.36349905	0.548887409	0	Fggy	75578
ENSMUSG00000028576	0.084688367	6.290444647	0.755411086	0.388301841	0	Ift74	67694
ENSMUSG00000028577	0.047736971	7.501525707	0.524454424	0.471818925	0	Plaa	18786
ENSMUSG00000028578	0.106374147	5.37690497	1.228054865	0.272297313	0	Caap1	67770
ENSMUSG00000028580	0.327885012	7.972224715	7.500623709	0.008169209	1	Pum1	80912
ENSMUSG00000028581	-0.328889096	2.341814554	1.152028513	0.287608569	0	Laptm5	16792
ENSMUSG00000028582	0.236159007	5.049718757	7.248273673	0.009229282	1	Cc2d1b	319965
ENSMUSG00000028583	0.280688919	3.233792779	3.033867185	0.086771804	0	Pdpn	14726
ENSMUSG00000028587	0.181045606	5.83736958	5.487686861	0.022554967	0	Orc1	18392
ENSMUSG00000028591	1.902359675	-1.182717436	8.247478972	0.005677542	1	Pramef12	77632
ENSMUSG00000028597	0.084008472	4.010752322	0.530911692	0.469115492	0	Gpx7	67305
ENSMUSG00000028599	0.080630776	0.709673753	0.073818867	0.786807089	0	Tnfrsf1b	21938
ENSMUSG00000028600	0.126479365	-0.604556003	0.060365183	0.806775116	0	Podn	242608
ENSMUSG00000028601	-0.173122212	3.9208424	2.403686742	0.126414876	0	Echdc2	52430
ENSMUSG00000028603	0.067508277	6.209047451	0.605974314	0.439428478	0	Scp2	20280
ENSMUSG00000028607	0.075455386	5.784467669	1.281373391	0.262238385	0	Cpt2	12896
ENSMUSG00000028608	0.110398349	5.963655146	2.116871345	0.151001001	0	Czib	74098
ENSMUSG00000028609	-0.385484598	6.379337283	15.19361042	0.000251298	-1	Magoh	17149
ENSMUSG00000028610	0.841257447	-0.64216562	2.076860852	0.155134944	0	Dmrtb1	56296
ENSMUSG00000028613	0.614338375	4.279708504	12.31804436	0.000869426	1	Lrp8	16975
ENSMUSG00000028614	0.290733277	7.41297269	8.931450243	0.004085607	1	Ndc1	72787
ENSMUSG00000028617	-0.040832626	6.050026988	0.222715681	0.638724827	0	Lrrc42	77809
ENSMUSG00000028618	0.099305622	7.639815333	1.815858051	0.182975818	0	Tmem59	56374
ENSMUSG00000028619	-0.231337114	4.221127683	5.698488096	0.020213653	0	Tceanc2	66526
ENSMUSG00000028621	0.181189692	2.98559243	2.138323035	0.148982505	0	Cyb5rl	230582
ENSMUSG00000028622	-0.152345537	7.124153854	4.608162778	0.035955575	0	Mrpl37	56280
ENSMUSG00000028626	0.558550003	3.08600107	5.181272531	0.02651298	0	Col9a2	12840
ENSMUSG00000028629	0.110414785	5.487709763	2.326337792	0.132561058	0	Exo5	73172
ENSMUSG00000028630	0.083006016	5.00449759	0.496706498	0.483732721	0	Dyrk2	69181
ENSMUSG00000028631	0.495696837	2.380268061	6.440555718	0.01382463	0	Kcnq4	60613
ENSMUSG00000028633	0.041829364	8.177418576	0.324952911	0.570817625	0	Ctps	51797
ENSMUSG00000028634	0.011416153	-0.799863447	0.000598337	0.980567754	0	Hivep3	16656
ENSMUSG00000028636	-0.067424433	4.849703829	0.55465503	0.459387744	0	Ppcs	106564
ENSMUSG00000028637	0.193398801	2.007957867	1.013793719	0.318120606	0	Ccdc30	73332
ENSMUSG00000028639	-0.040614504	9.938402289	0.30395365	0.583503098	0	Ybx1	22608
ENSMUSG00000028640	-0.089152833	3.311473842	0.291753772	0.591138539	0	Tfap2c	21420
ENSMUSG00000028641	-0.022144504	5.3666748	0.021623996	0.883598015	0	P3h1	56401
ENSMUSG00000028643	-0.135907515	5.152860824	1.487708204	0.227441433	0	Svbp	69216
ENSMUSG00000028644	0.923049905	3.242747305	2.963841884	0.090960932	0	Ermap	27028
ENSMUSG00000028645	0.799444361	8.059865328	10.24748729	0.002303471	1	Slc2a1	20525
ENSMUSG00000028646	0.341352813	6.441295864	19.86671305	3.79E-05	1	Rragc	54170
ENSMUSG00000028647	-0.148815391	5.709526835	2.471433697	0.121297223	0	Mycbp	56309
ENSMUSG00000028648	-0.251289104	5.990754077	7.728827652	0.007287713	-1	Ndufs5	595136
ENSMUSG00000028649	-0.601225558	6.050307656	18.56140688	6.39E-05	-1	Macf1	11426
ENSMUSG00000028651	-0.058539534	6.195550451	0.52489288	0.471634554	0	Ppie	56031
ENSMUSG00000028653	0.010128597	4.445680512	0.01163784	0.914459028	0	Trit1	66966
ENSMUSG00000028654	0.377081416	6.187047156	8.158807971	0.005918654	1	Mycl	16918
ENSMUSG00000028655	0.301802145	2.85235157	1.85051541	0.178914999	0	Mfsd2a	76574
ENSMUSG00000028656	0.190471419	7.757558677	7.689091028	0.007430609	1	Cap1	12331
ENSMUSG00000028657	0.091302072	6.491049982	1.936272866	0.169315144	0	Ppt1	19063
ENSMUSG00000028661	0.761145492	-0.838823091	1.29598067	0.259592339	0	Epha8	13842
ENSMUSG00000028664	-0.013188363	4.185667084	0.006762099	0.934741484	0	Ephb2	13844
ENSMUSG00000028668	0.118314012	6.045201681	1.028889376	0.314574758	0	Eloa	27224
ENSMUSG00000028669	-0.178745756	6.390422731	3.153645311	0.080931136	0	Pithd1	66193
ENSMUSG00000028670	-0.051784132	6.527241541	0.443980766	0.507812893	0	Lypla2	26394
ENSMUSG00000028671	0.069768877	4.850128191	0.346833087	0.558166773	0	Gale	74246
ENSMUSG00000028672	-0.126429561	5.197118948	1.573548844	0.214655209	0	Hmgcl	15356
ENSMUSG00000028673	0.025916373	4.899850691	0.041519084	0.839242691	0	Fuca1	71665
ENSMUSG00000028675	0.141444037	7.10778507	3.078652658	0.084534973	0	Pnrc2	52830
ENSMUSG00000028676	0.16458383	8.79270882	2.645848788	0.109167704	0	Srsf10	14105
ENSMUSG00000028677	0.078007812	7.488622001	1.323784357	0.254570886	0	Rnf220	66743
ENSMUSG00000028678	0.236388084	7.831182447	13.15960459	0.000599742	1	Kif2c	73804
ENSMUSG00000028680	0.092412323	2.015273595	0.172672971	0.679259412	0	Plk3	12795
ENSMUSG00000028681	0.026756944	3.120355268	0.016590545	0.897952004	0	Ptch2	19207
ENSMUSG00000028683	-0.071498111	6.691510923	0.54128237	0.464826041	0	Eif2b3	108067
ENSMUSG00000028684	-0.08846219	6.313656858	0.363070636	0.54916066	0	Urod	22275
ENSMUSG00000028687	-0.082408154	3.895677746	0.430032662	0.51453031	0	Mutyh	70603
ENSMUSG00000028688	-0.154698078	4.758389886	1.535364882	0.220231581	0	Toe1	68276
ENSMUSG00000028689	-0.414959116	3.022373506	10.73157111	0.00176898	-1	Ccdc163	68394
ENSMUSG00000028690	0.063800887	5.577008093	0.75837942	0.3873772	0	Mmachc	67096
ENSMUSG00000028691	-0.198292189	10.11417081	4.545857709	0.037185679	0	Prdx1	18477
ENSMUSG00000028692	-0.122303568	8.972608853	3.447871208	0.068343818	0	Akr1a1	58810
ENSMUSG00000028693	-0.234353615	8.911649942	16.26979242	0.00016052	-1	Nasp	50927
ENSMUSG00000028696	0.532535261	4.800392417	26.53361935	3.16E-06	1	Ipp	16351
ENSMUSG00000028698	0.337212581	5.192547018	2.640794693	0.109738562	0	Pik3r3	18710
ENSMUSG00000028699	-0.3614475	-1.554148215	0.227532913	0.635127034	0	Tspan1	66805
ENSMUSG00000028700	0.221414478	6.678888477	10.11720548	0.002345381	1	Pomgnt1	68273
ENSMUSG00000028701	0.500195056	1.313090793	2.771332114	0.10128582	0	Lurap1	68075
ENSMUSG00000028702	0.178774963	7.028770652	10.67791232	0.001812839	1	Rad54l	19366
ENSMUSG00000028703	0.26728137	6.640337098	21.81440474	1.79E-05	1	Lrrc41	230654
ENSMUSG00000028706	-0.02178683	4.686730109	0.067822061	0.795444355	0	Nsun4	72181
ENSMUSG00000028707	-0.212890288	-0.189647474	0.197285693	0.658651024	0	Dmbx1	140477
ENSMUSG00000028708	0.20764141	3.886498966	2.958391142	0.09069177	0	Mknk1	17346
ENSMUSG00000028709	0.180367851	2.324193167	0.87695867	0.352865816	0	Mob3c	100465
ENSMUSG00000028710	0.010441399	6.164042484	0.019505527	0.88940411	0	Atpaf1	230649
ENSMUSG00000028716	0.873673493	0.786615879	1.934214694	0.169846111	0	Pdzk1ip1	67182
ENSMUSG00000028717	0.081232337	2.407870902	0.042662466	0.837118449	0	Tal1	21349
ENSMUSG00000028718	0.444919429	5.787479838	11.95990877	0.001017042	1	Stil	20460
ENSMUSG00000028719	-0.015383186	6.657711736	0.043576997	0.835363948	0	Cmpk1	66588
ENSMUSG00000028729	-0.147092328	7.358281501	3.305973887	0.074122218	0	Ebna1bp2	69072
ENSMUSG00000028730	0.084781427	-0.917381745	0.017688839	0.894647904	0	Cfap57	68625
ENSMUSG00000028737	-0.14339411	3.858933351	0.967835323	0.3292508	0	Aldh4a1	212647
ENSMUSG00000028741	-0.409834161	6.510518685	16.55000012	0.000143023	-1	Mrto4	69902
ENSMUSG00000028743	-0.208577787	5.929149651	6.080952454	0.016600734	0	Akr7a5	110198
ENSMUSG00000028744	-0.057171328	3.418059243	0.14374983	0.705946781	0	Pqlc2	212555
ENSMUSG00000028745	-0.01247717	8.152485254	0.043627796	0.835269425	0	Capzb	12345
ENSMUSG00000028747	0.460133933	-2.385307275	0.21689161	0.643625347	0	Htr6	15565
ENSMUSG00000028750	0.486771904	-1.295625716	0.498178756	0.483088131	0	Pla2g2c	18781
ENSMUSG00000028753	-0.447121001	-1.519729465	0.460250663	0.500261128	0	Vwa5b1	75718
ENSMUSG00000028755	-1.020839154	0.042233654	7.911168831	0.006668122	-1	Cda	72269
ENSMUSG00000028756	0.357351919	4.603948519	4.340725894	0.041590447	0	Pink1	68943
ENSMUSG00000028757	-0.088289266	8.630954806	2.264770581	0.137698011	0	Ddost	13200
ENSMUSG00000028758	0.7546021	-1.392953368	1.9105497	0.172129595	0	Kif17	16559
ENSMUSG00000028759	0.115477724	7.616056124	2.364369981	0.129497396	0	Hp1bp3	15441
ENSMUSG00000028760	0.018442923	6.625797212	0.014705343	0.903904756	0	Eif4g3	230861
ENSMUSG00000028763	-0.397700601	4.441286593	2.57112549	0.114470631	0	Hspg2	15530
ENSMUSG00000028766	-0.267995666	4.254842277	2.613961804	0.111278963	0	Alpl	11647
ENSMUSG00000028771	0.198340025	5.549050207	0.739986035	0.393384784	0	Ptpn12	19248
ENSMUSG00000028772	-0.041820497	6.174671702	0.253340287	0.61661292	0	Zcchc17	619605
ENSMUSG00000028773	-0.297684268	1.520102123	1.69610232	0.197875903	0	Fabp3	14077
ENSMUSG00000028776	0.917969835	3.741750072	10.41890627	0.002091729	1	Tinagl1	94242
ENSMUSG00000028777	4.011127913	-1.525191749	7.31519454	0.009444186	1	Gnat3	242851
ENSMUSG00000028778	-0.514072819	-1.535034723	0.375788163	0.54222953	0	Hcrtr1	230777
ENSMUSG00000028779	-0.129696342	6.187615305	1.599860383	0.210912298	0	Pef1	67898
ENSMUSG00000028780	0.280946966	5.220473131	1.005864665	0.32033752	0	Sema3c	20348
ENSMUSG00000028782	0.578794419	0.68368511	3.129794275	0.082058526	0	Adgrb2	230775
ENSMUSG00000028785	-1.190815157	-1.358581201	1.988377487	0.163777782	0	Hpca	15444
ENSMUSG00000028786	-0.216065482	3.208772997	1.403767274	0.240859813	0	Tmem54	66260
ENSMUSG00000028788	-0.017321724	8.086817606	0.043376448	0.835737679	0	Ptp4a2	19244
ENSMUSG00000028789	0.287883017	2.393238983	2.980190042	0.089539759	0	Azin2	242669
ENSMUSG00000028790	-0.169955537	7.897241515	3.58897488	0.063084451	0	Khdrbs1	20218
ENSMUSG00000028792	0.1658416	7.864694054	3.894880919	0.053137939	0	Ak2	11637
ENSMUSG00000028793	-0.049647518	3.72557924	0.199582317	0.65669907	0	Rnf19b	75234
ENSMUSG00000028795	-0.015396835	3.15297931	0.017292516	0.895827833	0	Ccdc28b	66264
ENSMUSG00000028796	0.001063691	7.570720735	0.00013208	0.990869327	0	Phc2	54383
ENSMUSG00000028797	-0.33358046	6.828084715	12.60780585	0.000763535	-1	Tmem234	76799
ENSMUSG00000028798	-0.390924495	7.626040462	23.442221	9.71E-06	-1	Eif3i	54709
ENSMUSG00000028799	-0.556827108	4.863990911	18.46021152	6.60E-05	-1	Zfp362	230761
ENSMUSG00000028800	0.103547622	8.261759239	2.835167955	0.097522523	0	Hdac1	433759
ENSMUSG00000028803	0.057777926	1.241854078	0.077047303	0.78231288	0	Nipal3	74552
ENSMUSG00000028807	-0.016081753	2.280532634	0.00786272	0.929643878	0	Zbtb8a	73680
ENSMUSG00000028809	-0.078049616	7.322760421	0.770778778	0.38354898	0	Srrm1	51796
ENSMUSG00000028811	-0.226376915	7.366512689	5.519703176	0.022181513	0	Yars	107271
ENSMUSG00000028813	0.269649279	-1.036256208	0.427907285	0.54832459	0	CK137956	635169
ENSMUSG00000028820	-0.209668563	7.886468906	4.914095731	0.030518123	0	Sfpq	71514
ENSMUSG00000028821	-0.092302368	5.441580399	0.82095501	0.368598469	0	Syf2	68592
ENSMUSG00000028822	0.05111475	6.142473519	0.294078981	0.589667487	0	Tmem50a	71817
ENSMUSG00000028825	0.569992179	1.885173367	0.806329861	0.373203493	0	Rhd	19746
ENSMUSG00000028826	-0.016091267	5.661755338	0.039937162	0.842292914	0	Maco1	66146
ENSMUSG00000028830	0.56387338	4.809233096	4.414266138	0.040239856	0	AU040320	100317
ENSMUSG00000028832	-0.066507247	9.679735706	0.802105239	0.374115913	0	Stmn1	16765
ENSMUSG00000028833	0.100055812	5.876592244	0.611303473	0.437434026	0	Ncdn	26562
ENSMUSG00000028834	1.20048725	-0.851142443	1.479283742	0.228818374	0	Trim63	433766
ENSMUSG00000028836	0.631318319	0.498492964	3.028298315	0.087088742	0	Slc30a2	230810
ENSMUSG00000028837	-0.210278949	8.290925254	7.769331221	0.007145033	-1	Psmb2	26445
ENSMUSG00000028838	0.636432619	1.175423797	3.882903365	0.053526039	0	Extl1	56219
ENSMUSG00000028840	0.245437958	1.246926151	1.553240308	0.217599392	0	Zfp593	68040
ENSMUSG00000028841	0.188969296	1.838249225	0.605591121	0.439572433	0	Cnksr1	194231
ENSMUSG00000028842	-0.279575444	3.185044348	3.358161798	0.071936785	0	Ago3	214150
ENSMUSG00000028843	-0.168951108	5.704516469	4.064933603	0.048357553	0	Sh3bgrl3	73723
ENSMUSG00000028845	0.930890368	-0.29351147	6.637443333	0.012517084	0	Tekt2	24084
ENSMUSG00000028847	0.532078106	5.634672134	11.40584628	0.001313394	1	Trappc3	27096
ENSMUSG00000028848	-0.362556267	4.390622989	12.70015931	0.000733169	-1	Gpn2	100210
ENSMUSG00000028849	0.208037418	6.714000355	2.339950613	0.131521895	0	Map7d1	245877
ENSMUSG00000028850	0.03756111	3.863427334	0.111475795	0.739657828	0	Gpatch3	242691
ENSMUSG00000028851	0.037110975	8.414229423	0.189775466	0.664698366	0	Nudc	18221
ENSMUSG00000028854	0.023112319	3.46888566	0.015638729	0.900906588	0	Slc9a1	20544
ENSMUSG00000028857	-0.046133214	6.134384724	0.364372748	0.548409011	0	Tmem222	52174
ENSMUSG00000028859	0.584521492	-0.222985855	2.287511067	0.135774516	0	Csf3r	12986
ENSMUSG00000028860	0.91764334	-0.566172011	2.453327289	0.122641557	0	Sytl1	269589
ENSMUSG00000028861	-0.291092598	5.970977415	10.47509161	0.001989156	-1	Mrps15	66407
ENSMUSG00000028862	0.197776228	0.636788372	0.303290601	0.583912891	0	Map3k6	53608
ENSMUSG00000028863	-0.354963417	5.32625843	12.21680671	0.000907376	-1	Meaf6	70088
ENSMUSG00000028864	0.505051506	3.582833949	3.640432461	0.061466412	0	Hgf	15234
ENSMUSG00000028865	-0.116455504	0.905372503	0.209078988	0.64917494	0	Cd164l2	69655
ENSMUSG00000028868	-0.2193257	5.127596897	3.249621843	0.076564491	0	Wasf2	242687
ENSMUSG00000028869	0.003243325	7.194035028	0.002444322	0.960736113	0	Gnl2	230737
ENSMUSG00000028871	0.519587141	1.116819824	2.081113505	0.154519454	0	Rspo1	192199
ENSMUSG00000028873	-0.096920803	7.95605765	1.520666506	0.222425072	0	Cdca8	52276
ENSMUSG00000028874	0.913916711	-1.814335067	1.792921171	0.185723399	0	Fgr	14191
ENSMUSG00000028876	0.732653712	-0.990488949	1.515119523	0.223259796	0	Epha10	230735
ENSMUSG00000028878	0.227173896	4.868099718	8.292660598	0.005544213	1	Fam76a	230789
ENSMUSG00000028879	-0.006671553	6.225103733	0.006507635	0.93597837	0	Stx12	100226
ENSMUSG00000028882	-0.473181863	6.272572182	15.87184709	0.000189281	-1	Ppp1r8	100336
ENSMUSG00000028883	0.372501431	6.875721632	4.632070427	0.03569318	0	Sema3a	20346
ENSMUSG00000028884	-0.039439954	7.5300695	0.289854595	0.592345705	0	Rpa2	19891
ENSMUSG00000028885	-0.26079186	2.808392293	2.652086424	0.108760003	0	Smpdl3b	100340
ENSMUSG00000028886	-0.072644717	5.425980016	0.319435148	0.574097175	0	Eya3	14050
ENSMUSG00000028889	-0.15726221	5.809460026	2.389216033	0.127539582	0	Yrdc	230734
ENSMUSG00000028890	-0.031279232	4.334837564	0.086048317	0.770295001	0	Mtf1	17764
ENSMUSG00000028893	0.114269291	4.194823697	0.39088387	0.534272019	0	Sesn2	230784
ENSMUSG00000028894	0.338916163	5.536500982	23.78931004	8.54E-06	1	Inpp5b	16330
ENSMUSG00000028896	0.046763923	7.811547325	0.189742235	0.664725887	0	Rcc1	100088
ENSMUSG00000028898	-0.08239606	5.852864018	0.837152329	0.363948868	0	Trnau1ap	71787
ENSMUSG00000028899	0.054908289	5.789136148	0.404214452	0.527387181	0	Taf12	66464
ENSMUSG00000028901	-0.713516773	5.094155668	31.6926186	5.32E-07	-1	Gmeb1	56809
ENSMUSG00000028902	0.149551668	8.332341482	2.619138557	0.110933099	0	Sf3a3	75062
ENSMUSG00000028906	0.136033243	7.533808235	0.854372895	0.359218587	0	Epb41	269587
ENSMUSG00000028907	-0.226940846	6.338026255	5.622144047	0.021030209	0	Utp11	67205
ENSMUSG00000028909	0.461559844	4.398884635	4.143766946	0.046479717	0	Ptpru	19273
ENSMUSG00000028910	-0.186958642	4.879754441	4.188735997	0.045171302	0	Mecr	26922
ENSMUSG00000028911	0.020312506	5.16888394	0.05619202	0.813442929	0	Srsf4	57317
ENSMUSG00000028914	0.265918659	5.34030793	12.78127636	0.000707535	1	Casp9	12371
ENSMUSG00000028917	-0.474345421	2.805031483	6.352111556	0.014458373	0	Plekhm2	69582
ENSMUSG00000028919	0.240619213	3.881947315	1.977393669	0.164927234	0	Arhgef19	213649
ENSMUSG00000028920	0.230721594	6.163567056	3.592830225	0.062947116	0	Fbxo42	213499
ENSMUSG00000028923	0.037221369	5.50529737	0.152193877	0.697856995	0	Necap2	66147
ENSMUSG00000028926	0.319841408	5.549908908	3.68431982	0.05988458	0	Cdk14	18647
ENSMUSG00000028927	-0.766604907	0.550036942	6.230883352	0.015377494	0	Padi2	18600
ENSMUSG00000028931	0.67915154	1.396890825	7.193152046	0.009484579	1	Kcnab2	16498
ENSMUSG00000028932	-0.137722248	8.317366751	3.562739409	0.064027761	0	Psmc2	19181
ENSMUSG00000028933	0.210340412	5.157400852	5.95204633	0.01773506	0	Xrcc2	57434
ENSMUSG00000028936	-0.385605727	6.396409104	28.30653807	1.69E-06	-1	Rpl22	19934
ENSMUSG00000028937	-0.17832094	4.304274308	2.307776825	0.134086252	0	Acot7	70025
ENSMUSG00000028943	0.134489707	2.474655168	0.514513433	0.476030998	0	Espn	56226
ENSMUSG00000028944	0.040065166	4.840536839	0.112087067	0.738971626	0	Prkag2	108099
ENSMUSG00000028945	-0.136400451	7.201703289	2.13686082	0.149119096	0	Rheb	19744
ENSMUSG00000028946	2.033090096	-2.381266285	1.414895925	0.241654917	0	Hes3	15207
ENSMUSG00000028948	0.208294384	7.009129597	3.53594115	0.065007274	0	Nol9	74035
ENSMUSG00000028949	0.283090424	3.387496782	1.76754444	0.188841963	0	Smarcd3	66993
ENSMUSG00000028950	0.673768674	-1.14371953	1.632301606	0.206405514	0	Tas1r1	110326
ENSMUSG00000028952	-0.021744189	4.049530985	0.039138986	0.843855816	0	Zbtb48	100090
ENSMUSG00000028953	0.010509924	8.659098237	0.024521579	0.876101431	0	Abcf2	27407
ENSMUSG00000028954	0.091035867	4.993429291	1.72023386	0.194760347	0	Nub1	53312
ENSMUSG00000028955	-0.144469925	7.279403451	3.850806314	0.054459106	0	Vamp3	22319
ENSMUSG00000028957	0.16134113	3.261284205	0.574566067	0.45149696	0	Per3	18628
ENSMUSG00000028958	-0.08221607	3.289736694	0.383485777	0.538135286	0	Tmub1	64295
ENSMUSG00000028959	0.119963312	6.143608725	3.362721257	0.071749248	0	Fastk	66587
ENSMUSG00000028960	0.327354012	7.186838791	6.386039066	0.01424571	0	Ube4b	63958
ENSMUSG00000028961	0.064438014	6.962015367	0.524302876	0.471882678	0	Pgd	110208
ENSMUSG00000028962	0.624124512	4.969324313	13.46498738	0.000529959	1	Slc4a2	20535
ENSMUSG00000028964	-0.224483995	7.896622379	7.096999536	0.009947908	-1	Park7	57320
ENSMUSG00000028965	0.317597046	-0.978943605	0.064710782	0.800115944	0	Tnfrsf9	21942
ENSMUSG00000028967	-0.012940348	6.254821505	0.019541055	0.8893041	0	Errfi1	74155
ENSMUSG00000028969	0.147279594	5.006929318	3.120692844	0.082493305	0	Cdk5	12568
ENSMUSG00000028970	-0.147023991	1.290826767	0.248297761	0.620140744	0	Abcb1b	18669
ENSMUSG00000028971	-1.59755916	-1.495709121	6.089463848	0.016528599	0	Cort	12854
ENSMUSG00000028972	-0.961594407	-1.2572501	1.614699278	0.208836257	0	Car6	12353
ENSMUSG00000028973	0.22261142	5.694752909	9.399212144	0.003276505	1	Abcb8	74610
ENSMUSG00000028974	0.142339235	5.098005629	2.098456419	0.152759039	0	Dffa	13347
ENSMUSG00000028975	0.038114815	4.787274167	0.113099296	0.737839886	0	Pex14	56273
ENSMUSG00000028976	0.160869545	1.233651929	0.374087802	0.543141725	0	Slc2a5	56485
ENSMUSG00000028977	-0.031589184	-0.200753319	0.002767387	0.958225091	0	Casz1	69743
ENSMUSG00000028978	0.035788428	2.815058689	0.017768913	0.894421394	0	Nos3	18127
ENSMUSG00000028979	0.705972896	0.335524984	1.360373313	0.248451414	0	Masp2	17175
ENSMUSG00000028980	0.505465835	3.622377072	5.723626102	0.019992706	0	H6pd	100198
ENSMUSG00000028982	-0.147405158	4.267889404	1.912030226	0.171966123	0	Slc25a33	70556
ENSMUSG00000028986	0.090286414	6.461493698	1.018650067	0.316974103	0	Klhl7	52323
ENSMUSG00000028988	-0.308807136	5.382794308	11.3931901	0.001310752	-1	Ctnnbip1	67087
ENSMUSG00000028990	-0.077523374	5.763149745	1.627723589	0.207034402	0	Lzic	69151
ENSMUSG00000028991	0.129145619	5.627471087	0.568420857	0.453975644	0	Mtor	56717
ENSMUSG00000028992	-0.256592021	4.784508245	4.143158225	0.04631706	0	Nmnat1	66454
ENSMUSG00000028995	0.75013581	5.784531884	9.073750904	0.003924216	1	Fam126a	84652
ENSMUSG00000028998	-0.340256648	6.401222511	8.476865906	0.005074581	-1	Tomm7	66169
ENSMUSG00000028999	0.342967765	5.349047167	6.42409287	0.013940327	0	Rint1	72772
ENSMUSG00000029001	0.34000857	1.82421555	0.103459107	0.748989768	0	Fbxo44	230903
ENSMUSG00000029003	-0.388562318	4.581275091	10.92160011	0.001622366	-1	Mad2l2	71890
ENSMUSG00000029004	0.108382197	6.487351371	0.989050273	0.324049046	0	Kmt2e	69188
ENSMUSG00000029005	-0.7473093	-1.21167295	0.721307486	0.399159476	0	Draxin	70433
ENSMUSG00000029007	0.332936519	3.382033445	1.24765484	0.268764399	0	Agtrap	11610
ENSMUSG00000029009	0.421882006	5.008119574	6.794551516	0.011586985	0	Mthfr	17769
ENSMUSG00000029012	0.046250522	6.500751929	0.353839555	0.55422956	0	Orc5	26429
ENSMUSG00000029014	-0.162372405	6.988107158	4.85321633	0.031525349	0	Dnajc2	22791
ENSMUSG00000029015	-0.297291348	-1.838452477	0.177730362	0.67486804	0	Slc26a5	80979
ENSMUSG00000029016	0.204395946	3.754004772	1.076705605	0.303711064	0	Clcn6	26372
ENSMUSG00000029017	-0.139778575	6.481427905	3.231812571	0.07735469	0	Pmpcb	73078
ENSMUSG00000029020	0.207121959	6.371781579	4.613272713	0.035856649	0	Mfn2	170731
ENSMUSG00000029022	-0.310079472	5.005968029	3.135481307	0.081878622	0	Miip	28010
ENSMUSG00000029026	0.815141118	-0.378286098	2.704114652	0.10542531	0	Trp73	22062
ENSMUSG00000029027	-0.131572872	4.301558403	2.31299004	0.133655853	0	Dffb	13368
ENSMUSG00000029028	0.505531347	6.220643851	3.655328611	0.061205682	0	Lrrc47	72946
ENSMUSG00000029029	0.184896336	5.088669716	3.408596969	0.069891936	0	Wrap73	59002
ENSMUSG00000029030	-0.012410892	7.160812941	0.052291506	0.819916122	0	Tprgl	67808
ENSMUSG00000029032	0.194985936	4.801836333	2.371043224	0.128968213	0	Arhgef16	230972
ENSMUSG00000029033	0.063673522	5.129935149	0.212938391	0.646176306	0	Acap3	140500
ENSMUSG00000029034	-0.085890183	6.919594313	1.104995537	0.297472747	0	Ints11	71957
ENSMUSG00000029036	-0.025973758	7.603848447	0.068040649	0.795122499	0	Atad3a	108888
ENSMUSG00000029038	-0.136127203	6.340595741	3.792842042	0.056251342	0	Ssu72	68991
ENSMUSG00000029047	0.495890989	3.781008246	5.611483347	0.021192134	0	Pex10	668173
ENSMUSG00000029048	-0.090402906	7.231091249	1.702305565	0.197069359	0	Rer1	67830
ENSMUSG00000029049	-0.060454235	1.74329767	0.131920003	0.717751862	0	Morn1	76866
ENSMUSG00000029050	-1.997883024	4.728209431	114.460267	2.44E-15	-1	Ski	20481
ENSMUSG00000029053	0.468306833	4.189452904	9.955768072	0.002527342	1	Prkcz	18762
ENSMUSG00000029055	1.020847395	1.657309689	14.8957115	0.000284899	1	Plch2	269615
ENSMUSG00000029056	0.304315194	5.791908338	20.40603022	3.07E-05	1	Pank4	269614
ENSMUSG00000029059	-0.077057515	4.092349998	0.489883363	0.486738891	0	Prxl2b	66469
ENSMUSG00000029060	0.501611421	4.457325274	8.147310915	0.005958856	1	Mib2	76580
ENSMUSG00000029061	0.641250105	1.552795285	6.120312869	0.016269925	0	Mmp23	26561
ENSMUSG00000029062	0.056384713	6.616757583	0.407306317	0.525817359	0	Cdk11b	12537
ENSMUSG00000029063	0.079632591	7.754847838	1.818006792	0.1827209	0	Nadk	192185
ENSMUSG00000029064	0.055751309	9.790279834	0.045995764	0.831005321	0	Gnb1	14688
ENSMUSG00000029066	-0.337924679	6.442747295	9.959222832	0.002523297	-1	Mrpl20	66448
ENSMUSG00000029068	0.185878616	7.419645234	5.932774402	0.017911599	0	Ccnl2	56036
ENSMUSG00000029070	1.112372054	4.829012854	7.404661352	0.008775261	1	Mxra8	74761
ENSMUSG00000029071	0.113848507	4.775204791	0.555683136	0.458973877	0	Dvl1	13542
ENSMUSG00000029072	0.156802809	-0.87054662	0.104078822	0.748132902	0	Tas1r3	83771
ENSMUSG00000029073	-0.163503501	5.076918294	3.776355906	0.05677275	0	Cptp	79554
ENSMUSG00000029074	-0.051104893	-1.067390559	0.011369503	0.915447109	0	Ttll10	330010
ENSMUSG00000029075	0.124334061	-1.003386699	0.106292981	0.745561962	0	Tnfrsf4	22163
ENSMUSG00000029076	0.008143484	7.300445341	0.017751183	0.894463524	0	Sdf4	20318
ENSMUSG00000029082	-1.050797971	-1.322492577	3.654312244	0.060800622	0	Bst1	12182
ENSMUSG00000029084	0.0644177	3.860304043	0.197892398	0.658060441	0	Cd38	12494
ENSMUSG00000029086	0.251479256	7.4287363	4.818237573	0.032120139	0	Prom1	19126
ENSMUSG00000029088	0.791150073	0.17517402	5.785101777	0.019327925	0	Kcnip4	80334
ENSMUSG00000029089	0.082623319	4.951501488	1.220017458	0.273855944	0	Pacrgl	66768
ENSMUSG00000029090	0.355317023	8.292070132	12.17308647	0.000925131	1	Adgra3	70693
ENSMUSG00000029092	-0.306159895	-0.597966806	0.622270896	0.43337328	0	D5Ertd615e	52401
ENSMUSG00000029093	0.393428979	4.032628077	6.250083674	0.015227889	0	Sorcs2	81840
ENSMUSG00000029094	0.307063125	4.740154854	4.454257723	0.039077165	0	Afap1	70292
ENSMUSG00000029096	-0.285279028	2.818608654	1.417355585	0.238622607	0	Htra3	78558
ENSMUSG00000029097	0.067585826	3.906103248	0.295920753	0.588507629	0	Trmt44	78890
ENSMUSG00000029098	0.350580982	3.565545425	4.249896618	0.043681745	0	Acox3	80911
ENSMUSG00000029101	0.123720464	5.433441328	0.672864411	0.415390023	0	Rgs12	71729
ENSMUSG00000029103	0.04207121	6.72591204	0.23905211	0.626710052	0	Lrpap1	16976
ENSMUSG00000029104	-0.236546092	4.643025753	1.650688207	0.203987853	0	Htt	15194
ENSMUSG00000029106	0.513927864	8.065892527	35.19414555	1.69E-07	1	Add1	11518
ENSMUSG00000029108	0.10578747	4.547723105	0.19988475	0.656536583	0	Pcdh7	54216
ENSMUSG00000029110	0.174608251	8.608900879	11.17659635	0.00144529	1	Rnf4	19822
ENSMUSG00000029111	-0.032397326	6.968458279	0.14610527	0.703663296	0	Nelfa	24116
ENSMUSG00000029119	0.164374194	2.041244602	0.930350981	0.338721379	0	Man2b2	17160
ENSMUSG00000029120	0.543302692	-1.50639804	0.901078358	0.346377417	0	Ppp2r2c	269643
ENSMUSG00000029121	0.005249637	5.791353756	0.000927151	0.975815049	0	Crmp1	12933
ENSMUSG00000029122	0.375704855	4.568563456	9.490789099	0.003138805	1	Evc	59056
ENSMUSG00000029123	0.185711286	-1.198487692	0.073206476	0.787671437	0	Stk32b	64293
ENSMUSG00000029125	0.12073243	5.295592517	1.886101714	0.174855607	0	Stx18	71116
ENSMUSG00000029126	0.342787052	5.244585853	2.433343696	0.124416249	0	Nsg1	18196
ENSMUSG00000029127	0.351938357	3.740201216	11.72964445	0.001127096	1	Zbtb49	75079
ENSMUSG00000029128	-0.04703212	6.386438955	0.279878257	0.598772241	0	Rab28	100972
ENSMUSG00000029130	0.237850927	2.060038926	1.437071735	0.235422041	0	Rnf32	56874
ENSMUSG00000029131	-0.037122235	7.642636277	0.443676375	0.507957851	0	Dnajb6	23950
ENSMUSG00000029134	-0.359528618	-1.646547229	0.251936076	0.6175892	0	Plb1	665270
ENSMUSG00000029135	0.314821197	0.540573226	1.075650942	0.303918205	0	Fosl2	14284
ENSMUSG00000029136	0.00831237	1.485295156	0.001238478	0.972045803	0	Rbks	71336
ENSMUSG00000029141	0.057841387	4.726035182	0.447309413	0.506232399	0	Slc4a1ap	20534
ENSMUSG00000029145	-0.04447018	6.446728849	0.407844934	0.525544749	0	Eif2b4	13667
ENSMUSG00000029146	0.073599797	6.866400336	1.444719955	0.234194777	0	Snx17	266781
ENSMUSG00000029147	-0.31867695	7.958618003	13.79700782	0.000455123	-1	Ppm1g	14208
ENSMUSG00000029148	0.106590382	7.571693094	4.448668077	0.039195897	0	Nrbp1	192292
ENSMUSG00000029149	-0.104784032	2.775584753	0.475290853	0.493274471	0	Krtcap3	69815
ENSMUSG00000029151	0.991353803	-1.359654788	3.251522843	0.076480671	0	Slc30a3	22784
ENSMUSG00000029152	0.016253863	7.052405071	0.035605782	0.850981576	0	Ociad1	68095
ENSMUSG00000029153	0.124008898	3.242412963	0.455632579	0.502317486	0	Ociad2	433904
ENSMUSG00000029156	0.297186043	4.969895777	7.583420597	0.007825149	1	Sgcb	24051
ENSMUSG00000029161	-0.417774023	1.949161644	4.122404907	0.04684916	0	Cgref1	68567
ENSMUSG00000029162	-0.023210776	1.220039811	0.009979331	0.920766178	0	Khk	16548
ENSMUSG00000029163	0.401739283	7.366321946	7.283813653	0.009139808	1	Emilin1	100952
ENSMUSG00000029165	0.19805971	4.403818827	2.981289548	0.089482086	0	Agbl5	231093
ENSMUSG00000029166	0.264690792	1.661902545	1.242685822	0.269488973	0	Mapre3	100732
ENSMUSG00000029167	-0.051369569	1.477119476	0.011492947	0.915006494	0	Ppargc1a	19017
ENSMUSG00000029168	0.379875573	4.832395724	5.853582085	0.018658088	0	Dpysl5	65254
ENSMUSG00000029169	0.223458683	8.836459676	5.2265306	0.025863793	0	Dhx15	13204
ENSMUSG00000029171	0.056516501	5.460557348	0.309508252	0.580092887	0	Pgm1	66681
ENSMUSG00000029173	0.336009442	4.958735559	6.627866457	0.012577557	0	Sepsecs	211006
ENSMUSG00000029174	0.210869915	6.483802743	5.022040269	0.02881602	0	Tbc1d1	57915
ENSMUSG00000029175	0.020543848	4.461176227	0.053826532	0.81733921	0	Slc35f6	74919
ENSMUSG00000029176	0.121605124	7.694209362	2.119866556	0.150717275	0	Anapc4	52206
ENSMUSG00000029177	-0.167224154	7.800949142	5.054568261	0.028323265	0	Cenpa	12615
ENSMUSG00000029178	0.185364226	6.098614883	2.879031623	0.095027293	0	Klf3	16599
ENSMUSG00000029179	0.250080173	4.987552166	13.03136011	0.000634223	1	Zcchc4	78796
ENSMUSG00000029185	1.079212163	4.540580822	20.45728941	3.21E-05	1	Fam114a1	68303
ENSMUSG00000029186	0.211958465	5.277617051	3.564592184	0.06396064	0	Pi4k2b	67073
ENSMUSG00000029188	1.680235754	1.345333288	6.160829631	0.016571655	0	Slc34a2	20531
ENSMUSG00000029189	0.115625832	3.975575531	0.44804908	0.505882352	0	Sel1l3	231238
ENSMUSG00000029190	0.171644748	5.419999261	1.557527962	0.216973732	0	D5Ertd579e	320661
ENSMUSG00000029191	0.145387512	7.676929858	2.954240277	0.090912995	0	Rfc1	19687
ENSMUSG00000029192	0.184524483	6.330315498	7.898644219	0.006708854	1	Tbc1d14	100855
ENSMUSG00000029193	-0.103842114	0.009373707	0.069426358	0.793094875	0	Cckar	12425
ENSMUSG00000029195	-0.550713555	-2.279308117	0.073810784	0.786851889	0	Klb	83379
ENSMUSG00000029196	-1.519597995	3.515591805	21.67946512	2.06E-05	-1	Tada2b	231151
ENSMUSG00000029198	-0.110018534	7.234459069	1.670186476	0.201288565	0	Grpel1	17713
ENSMUSG00000029199	-0.148932204	6.012474125	3.308365148	0.074020498	0	Lias	79464
ENSMUSG00000029201	0.440098627	7.538468816	13.99650348	0.000418961	1	Ugdh	22235
ENSMUSG00000029202	0.203258928	7.386091406	2.998479338	0.088599011	0	Pds5a	71521
ENSMUSG00000029203	-0.039570448	7.099242426	0.260680788	0.611564064	0	Ube2k	53323
ENSMUSG00000029206	-0.603346646	-0.90424847	2.004407184	0.162117029	0	Nsun7	70918
ENSMUSG00000029207	-0.018049155	5.252594373	0.041812491	0.838683646	0	Apbb2	11787
ENSMUSG00000029208	0.132438206	6.562461476	3.289881802	0.074810764	0	Guf1	231279
ENSMUSG00000029209	0.251792503	3.815854589	4.544578658	0.037211402	0	Gnpda2	67980
ENSMUSG00000029211	0.252361237	2.967042707	1.435290014	0.235714901	0	Gabra4	14397
ENSMUSG00000029212	-0.095904831	-1.282136914	0.029701692	0.86376056	0	Gabrb1	14400
ENSMUSG00000029213	0.016968845	6.410256673	0.060664246	0.8063068	0	Commd8	27784
ENSMUSG00000029217	0.178567898	1.078116351	0.321489904	0.57287155	0	Tec	21682
ENSMUSG00000029221	0.15695918	7.041697365	3.254008546	0.076371223	0	Slc30a9	109108
ENSMUSG00000029223	-0.70985048	3.809843243	19.58661551	4.23E-05	-1	Uchl1	22223
ENSMUSG00000029227	0.089287302	6.977221911	1.678143258	0.200233338	0	Fip1l1	66899
ENSMUSG00000029228	0.283793047	1.374303379	1.917086454	0.171409216	0	Lnx1	16924
ENSMUSG00000029229	-0.238243158	5.94028757	12.82877155	0.000692961	-1	Chic2	74277
ENSMUSG00000029231	0.603240591	7.103413746	14.99301743	0.000281278	1	Pdgfra	18595
ENSMUSG00000029233	0.105623462	4.740259385	1.375980448	0.245516327	0	Srd5a3	57357
ENSMUSG00000029234	0.040629952	7.387643672	0.299033816	0.586557795	0	Tmem165	21982
ENSMUSG00000029238	0.134471932	4.178798241	1.000545523	0.321276586	0	Clock	12753
ENSMUSG00000029245	0.197625437	-1.007949592	0.155141362	0.695094266	0	Epha5	13839
ENSMUSG00000029246	0.004510308	7.777928279	0.003382888	0.953816292	0	Ppat	231327
ENSMUSG00000029247	-0.041882512	9.573690863	0.346792025	0.558190005	0	Paics	67054
ENSMUSG00000029249	-0.003757458	6.761101331	0.002104312	0.963567068	0	Rest	19712
ENSMUSG00000029250	0.252784593	8.451905634	8.588656712	0.004810107	1	Polr2b	231329
ENSMUSG00000029253	0.138271803	6.004723731	2.207656853	0.14266848	0	Cenpc1	12617
ENSMUSG00000029254	0.031107315	0.634890358	0.009083992	0.924392641	0	Stap1	56792
ENSMUSG00000029260	0.671261342	-1.976070574	0.379751491	0.540114325	0	Ugt2b34	100727
ENSMUSG00000029263	0.880910256	3.89579328	21.2095406	2.27E-05	1	Pigg	433931
ENSMUSG00000029265	-0.006767316	6.110671522	0.004432577	0.947143803	0	Dr1	13486
ENSMUSG00000029267	0.038397555	7.722510921	0.260260802	0.611850497	0	Mtf2	17765
ENSMUSG00000029270	0.195308135	4.552668237	4.862012692	0.03137764	0	Dipk1a	67266
ENSMUSG00000029276	-0.051465297	5.531258944	0.30901625	0.580393321	0	Glmn	170823
ENSMUSG00000029279	0.141741188	-0.210910059	0.146516019	0.703267263	0	Brdt	114642
ENSMUSG00000029283	0.174876661	6.835072071	4.662366387	0.034920996	0	Cdc7	12545
ENSMUSG00000029287	1.481322636	3.876248564	20.16262263	3.71E-05	1	Tgfbr3	21814
ENSMUSG00000029290	0.14395581	4.906379221	1.268269383	0.264666246	0	Zfp326	54367
ENSMUSG00000029291	0.261654526	5.057984982	6.998652968	0.010446598	0	Rufy3	52822
ENSMUSG00000029298	0.344945669	1.539670148	1.705932116	0.196599659	0	Gbp9	236573
ENSMUSG00000029299	-0.01495131	-1.498492454	0.000438574	0.983362684	0	Abcg3	27405
ENSMUSG00000029304	0.408171366	2.258360414	0.758420093	0.387646933	0	Spp1	20750
ENSMUSG00000029309	-0.5155054	5.781453034	2.050278245	0.158037728	0	Sparcl1	13602
ENSMUSG00000029310	-0.05277606	5.87478164	0.324821623	0.570895227	0	Nudt9	74167
ENSMUSG00000029311	-0.691947934	-0.338746703	3.253170254	0.076408114	0	Hsd17b11	114664
ENSMUSG00000029312	0.263697579	4.224354763	6.151721311	0.016010968	0	Klhl8	246293
ENSMUSG00000029313	-0.295642713	2.847624961	1.866001393	0.177134975	0	Aff1	17355
ENSMUSG00000029314	0.838891468	1.1189562	3.980381458	0.050839585	0	Gpat3	231510
ENSMUSG00000029319	-0.019310786	6.114689787	0.024255395	0.87677019	0	Coq2	71883
ENSMUSG00000029320	-1.516388075	-1.532577618	4.374755446	0.040803018	0	1700016H13Rik	74218
ENSMUSG00000029321	1.09286859	-1.504676692	1.197509096	0.278605994	0	Slc10a6	75750
ENSMUSG00000029322	0.985855998	1.245068613	5.79072614	0.019403062	0	Plac8	231507
ENSMUSG00000029326	-0.310319705	6.345283244	11.6732098	0.001155919	-1	Enoph1	67870
ENSMUSG00000029328	-0.309773166	8.245339143	22.09217674	1.61E-05	-1	Hnrnpdl	50926
ENSMUSG00000029330	0.454027575	1.577835873	4.097918842	0.047485494	0	Cds1	74596
ENSMUSG00000029334	-0.59698153	2.163963176	4.135988111	0.046571222	0	Prkg2	19092
ENSMUSG00000029335	-0.019078431	-0.147942212	0.001553758	0.968690852	0	Bmp3	110075
ENSMUSG00000029337	-0.600016377	0.490570361	1.427616597	0.237018389	0	Fgf5	14176
ENSMUSG00000029338	0.142498493	5.712794814	1.681619164	0.199774448	0	Antxr2	71914
ENSMUSG00000029344	-0.170826252	4.850641257	3.37947011	0.071064943	0	Tpst2	22022
ENSMUSG00000029345	0.226291192	5.985806384	5.020168732	0.028844649	0	Tfip11	54723
ENSMUSG00000029346	-0.202916646	4.395945164	4.255784661	0.043541171	0	Srrd	70118
ENSMUSG00000029348	0.246977741	4.673128757	2.762374108	0.101826811	0	Asphd2	72898
ENSMUSG00000029361	-0.156478505	-0.57307384	0.089687858	0.765630239	0	Nos1	18125
ENSMUSG00000029363	0.060248017	7.651866054	0.743279483	0.392114321	0	Rfc5	72151
ENSMUSG00000029364	0.221938359	5.211957181	4.699811893	0.034224993	0	Wsb2	59043
ENSMUSG00000029366	-0.056193127	7.028677794	0.566287582	0.454739565	0	Dck	13178
ENSMUSG00000029370	-0.057490884	0.109443822	0.024881639	0.875202708	0	Rassf6	73246
ENSMUSG00000029371	-1.53715978	-1.608322515	2.505967451	0.118779309	0	Cxcl5	20311
ENSMUSG00000029372	0.283121385	0.745906434	0.11775412	0.732870815	0	Ppbp	57349
ENSMUSG00000029373	-0.501488815	2.30091333	0.644266516	0.425720853	0	Pf4	56744
ENSMUSG00000029376	-0.212907202	5.609145184	4.798397068	0.032462856	0	Mthfd2l	665563
ENSMUSG00000029381	0.365248347	4.996238756	2.770763841	0.10157747	0	Shroom3	27428
ENSMUSG00000029384	0.881221567	-0.919861181	4.361044881	0.041108876	0	2010109A12Rik	75610
ENSMUSG00000029385	0.586196995	6.282942808	13.97478897	0.000428838	1	Ccng2	12452
ENSMUSG00000029386	0.048998689	4.77725752	0.340470245	0.561789125	0	Tctn2	67978
ENSMUSG00000029387	-0.071269739	7.401013942	1.031697693	0.31392092	0	Gtf2h3	209357
ENSMUSG00000029388	-0.206361137	7.113958855	6.531140578	0.01320595	0	Eif2b1	209354
ENSMUSG00000029389	-0.171962722	4.344703433	2.842902856	0.097077251	0	Ddx55	67848
ENSMUSG00000029390	0.099355314	9.313972293	2.280351363	0.136376775	0	Tmed2	56334
ENSMUSG00000029392	0.155873384	5.126147788	4.101473111	0.047392549	0	Rilpl1	75695
ENSMUSG00000029394	-0.244309498	8.455306689	11.12788808	0.001477484	-1	Cdk2ap1	13445
ENSMUSG00000029397	0.022966497	5.705619139	0.053641557	0.817647664	0	Rchy1	68098
ENSMUSG00000029401	-0.182968353	3.884209907	3.428443507	0.069104863	0	Rilpl2	80291
ENSMUSG00000029402	0.187005443	3.702268622	2.998372959	0.088591285	0	Snrnp35	76167
ENSMUSG00000029403	0.835289213	-0.295327831	3.194267921	0.079050216	0	Cdkl2	53886
ENSMUSG00000029404	-0.158259971	6.146881791	3.142553461	0.081453279	0	Arl6ip4	65105
ENSMUSG00000029405	0.057809482	8.001451375	0.578828365	0.449811724	0	G3bp2	23881
ENSMUSG00000029406	-0.484863942	1.899320111	6.200967103	0.015613709	0	Pitpnm2	19679
ENSMUSG00000029407	0.663721158	6.60071521	27.592339	2.18E-06	1	Uso1	56041
ENSMUSG00000029408	-0.170671426	0.068476305	0.325140143	0.570706992	0	Abcb9	56325
ENSMUSG00000029410	-0.217670501	-1.012422001	0.26833155	0.606396546	0	Ppef2	19023
ENSMUSG00000029413	0.21736243	0.957075117	0.775321877	0.38215997	0	Naaa	67111
ENSMUSG00000029414	0.706617483	6.098507916	23.66348888	9.13E-06	1	Kntc1	208628
ENSMUSG00000029415	0.352576122	6.401014686	9.529821127	0.003081969	1	Sdad1	231452
ENSMUSG00000029416	0.274627263	4.981074814	8.146396274	0.005949565	1	Slc15a4	100561
ENSMUSG00000029420	-0.630917462	-0.582388157	0.72656424	0.39745718	0	Rimbp2	231760
ENSMUSG00000029422	0.055619513	7.105186052	0.559634768	0.457388676	0	Rsrc2	208606
ENSMUSG00000029426	-0.106515108	3.914883139	1.252157072	0.267690651	0	Scarb2	12492
ENSMUSG00000029427	-0.005974497	5.994357403	0.007847496	0.929711843	0	Zcchc8	70650
ENSMUSG00000029428	0.677584683	5.218570837	31.03193751	6.64E-07	1	Stx2	13852
ENSMUSG00000029430	-0.310494685	10.52502412	16.37494883	0.000153707	-1	Ran	19384
ENSMUSG00000029432	0.068764306	4.962309094	0.534437726	0.467649896	0	Nipsnap2	14467
ENSMUSG00000029433	0.035008857	6.886957036	0.29886034	0.586666101	0	Diablo	66593
ENSMUSG00000029434	0.229339484	6.425117142	8.758807839	0.004434985	1	Vps33a	77573
ENSMUSG00000029436	0.560039459	2.341735218	6.781441877	0.011643955	0	Mmp17	23948
ENSMUSG00000029438	-0.206837673	4.367280381	2.051947035	0.157305923	0	Bcl7a	77045
ENSMUSG00000029439	-0.072424912	5.482294938	0.701565794	0.405649209	0	Sfswap	231769
ENSMUSG00000029440	-0.215388691	5.597838183	5.904811595	0.018171076	0	Psmd9	67151
ENSMUSG00000029442	-0.760267063	1.269653157	11.35402737	0.001334073	-1	Wdr66	269701
ENSMUSG00000029446	-0.113115169	4.526592133	1.014145462	0.318037379	0	Psph	100678
ENSMUSG00000029447	-0.138133657	10.26165074	3.346045169	0.072437788	0	Cct6a	12466
ENSMUSG00000029449	-0.079567569	0.687869997	0.133611169	0.716028316	0	Rhof	23912
ENSMUSG00000029452	-0.369161357	-0.790229734	0.567801541	0.454140129	0	Tmem116	77462
ENSMUSG00000029454	-0.626605189	-0.017939995	3.018062288	0.087576807	0	Mapkapk5	17165
ENSMUSG00000029455	0.297789825	5.693212322	5.920644593	0.018023669	0	Aldh2	11669
ENSMUSG00000029456	0.339714648	1.745916365	2.587485167	0.113067018	0	Acad10	71985
ENSMUSG00000029458	0.102388723	5.865235277	1.909685073	0.172225146	0	Brap	72399
ENSMUSG00000029461	-0.339490149	4.421053921	4.766979534	0.033013603	0	Fam168a	319604
ENSMUSG00000029462	-0.049568834	7.020886659	0.344460458	0.559512228	0	Vps29	56433
ENSMUSG00000029463	-0.111765124	5.8041718	2.796259771	0.099797258	0	Fam216a	68948
ENSMUSG00000029464	-0.069830755	6.04834751	1.059916763	0.307449864	0	Gpn3	68080
ENSMUSG00000029465	-0.087608007	5.833556551	1.042387516	0.311448542	0	Arpc3	56378
ENSMUSG00000029466	0.041028834	6.233442349	0.353209178	0.554581619	0	Anapc7	56317
ENSMUSG00000029467	0.403767516	8.42758084	5.337667053	0.024627131	0	Atp2a2	11938
ENSMUSG00000029468	1.214550603	-1.642079232	2.734475169	0.103532548	0	P2rx7	18439
ENSMUSG00000029469	0.258262215	5.75594579	7.700552817	0.007389091	1	Ift81	12589
ENSMUSG00000029470	-0.131895826	2.824347247	0.589841982	0.445553165	0	P2rx4	18438
ENSMUSG00000029471	0.243295736	4.058142535	2.683897138	0.106707279	0	Camkk2	207565
ENSMUSG00000029472	0.12467859	9.364492489	7.416723155	0.00849304	1	Anapc5	59008
ENSMUSG00000029474	0.025618653	6.429495336	0.133482839	0.716158667	0	Rnf34	80751
ENSMUSG00000029475	0.271188543	5.987888006	5.267645481	0.025310239	0	Kdm2b	30841
ENSMUSG00000029478	-0.612448293	3.670633336	8.834882348	0.00429126	-1	Ncor2	20602
ENSMUSG00000029480	0.033477679	4.651931259	0.02817096	0.867299933	0	Dhx37	208144
ENSMUSG00000029482	0.728824377	6.033179823	24.9229424	5.76E-06	1	Aacs	78894
ENSMUSG00000029484	0.196470829	4.478710133	1.056321332	0.308338281	0	Anxa3	11745
ENSMUSG00000029486	-0.010121112	5.741672706	0.016868735	0.89710483	0	Mrpl1	94061
ENSMUSG00000029491	0.190424252	-1.610276771	0.080657748	0.777405553	0	Pde6b	18587
ENSMUSG00000029499	0.118380607	1.482423079	0.183906169	0.669604428	0	Pxmp2	19301
ENSMUSG00000029500	-0.115329201	5.687305712	2.88854179	0.094495749	0	Pgam5	72542
ENSMUSG00000029501	0.329284381	6.640513643	12.22828228	0.000902775	1	Ankle2	71782
ENSMUSG00000029502	0.226269892	5.665542044	3.407455584	0.0699375	0	Golga3	269682
ENSMUSG00000029503	-0.365150831	-0.704205683	0.794071473	0.376503151	0	P2rx2	231602
ENSMUSG00000029504	0.110776702	6.313955409	1.468704413	0.230396936	0	Ddx51	69663
ENSMUSG00000029505	-0.591012544	5.592503926	22.62344801	1.32E-05	-1	Ep400	75560
ENSMUSG00000029507	0.008674173	5.062929687	0.005741506	0.939857097	0	Pus1	56361
ENSMUSG00000029510	0.73926721	1.878650874	4.987083276	0.029404305	0	Gpc2	71951
ENSMUSG00000029512	0.002819335	6.044260758	0.00043347	0.983460047	0	Ulk1	22241
ENSMUSG00000029513	-0.190707296	6.340843694	4.691264978	0.034382532	0	Prkab1	19079
ENSMUSG00000029516	-0.280751124	4.596072837	4.145872992	0.046247941	0	Cit	12704
ENSMUSG00000029518	-0.01506315	5.141297314	0.002449189	0.960712143	0	Rab35	77407
ENSMUSG00000029521	0.059840305	5.290400331	0.850054759	0.360303893	0	Chek2	50883
ENSMUSG00000029524	0.407921835	1.902957579	4.027915878	0.049356951	0	Sirt4	75387
ENSMUSG00000029528	0.621517859	5.823797219	8.045358796	0.006361157	1	Pxn	19303
ENSMUSG00000029534	0.308082498	4.682489081	9.839723428	0.002667224	1	St7	64213
ENSMUSG00000029535	-0.218036769	4.923181968	5.306832659	0.024794405	0	Triap1	69076
ENSMUSG00000029536	-0.021425122	5.682964415	0.077883332	0.781165685	0	Gatc	384281
ENSMUSG00000029538	-0.246217557	7.81433021	6.921834085	0.010854465	0	Srsf9	108014
ENSMUSG00000029544	-1.416829366	-1.147089639	6.002806847	0.017278861	0	Cabp1	29867
ENSMUSG00000029545	0.190031203	5.090460434	1.86105391	0.177701379	0	Acads	11409
ENSMUSG00000029546	0.311892427	-0.28961453	0.957504362	0.331824718	0	Uncx	22255
ENSMUSG00000029547	0.006384998	6.100724095	0.001066032	0.974069886	0	Ints1	68510
ENSMUSG00000029550	-0.057860346	6.359887071	0.387596713	0.535972038	0	Sppl3	74585
ENSMUSG00000029551	-0.229885069	4.818308574	4.918949737	0.030439314	0	Psmg3	66506
ENSMUSG00000029552	0.034307128	6.752531701	0.143669729	0.70602481	0	Tes	21753
ENSMUSG00000029553	1.86955133	-1.361184597	10.51012205	0.001957468	1	Tfec	21426
ENSMUSG00000029554	0.014949701	6.346626633	0.043716469	0.835104566	0	Mad1l1	17120
ENSMUSG00000029557	-0.044654374	4.025819197	0.196609965	0.659098211	0	Mrm2	68017
ENSMUSG00000029559	-0.057209058	4.595449406	0.404827325	0.527075338	0	2210016L21Rik	72357
ENSMUSG00000029560	0.284254759	5.015820245	6.541086532	0.013139829	0	Snx8	231834
ENSMUSG00000029561	0.935902478	-0.894957238	1.509266188	0.224144776	0	Oasl2	23962
ENSMUSG00000029563	0.246169901	5.284434143	1.53785066	0.220055043	0	Foxp2	114142
ENSMUSG00000029564	1.013826301	-1.086833451	6.589055727	0.020795542	0	4930519G04Rik	67593
ENSMUSG00000029569	0.312210668	6.13658811	6.880418811	0.011081305	0	Tmem168	101118
ENSMUSG00000029570	-0.358455916	2.090109683	1.71371381	0.195647536	0	Lfng	16848
ENSMUSG00000029571	0.246139697	4.837924032	4.485110647	0.038428745	0	Tmem106b	71900
ENSMUSG00000029575	0.161352335	5.123074672	4.407403637	0.040084536	0	Mmab	77697
ENSMUSG00000029576	0.219595905	3.199948008	0.870322805	0.354737835	0	Radil	231858
ENSMUSG00000029577	0.275828918	7.047426245	4.551595815	0.037110441	0	Ube3b	117146
ENSMUSG00000029578	0.192071961	7.291066004	7.220444961	0.009357253	1	Wipi2	74781
ENSMUSG00000029580	-0.708774588	10.71084037	20.5513258	3.17E-05	-1	Actb	11461
ENSMUSG00000029581	-0.069480894	8.451937019	0.307132407	0.581586562	0	Fscn1	14086
ENSMUSG00000029587	0.185257461	5.639499729	2.471049435	0.121325579	0	Zfp12	231866
ENSMUSG00000029591	0.116595453	5.65937236	0.135536787	0.714212302	0	Ung	22256
ENSMUSG00000029592	0.087393005	4.074035663	0.882778708	0.351284891	0	Usp30	100756
ENSMUSG00000029594	-0.232805538	4.820136935	1.919879082	0.171150907	0	Rbm19	74111
ENSMUSG00000029595	-2.070031276	-2.135557175	2.559797962	0.115159787	0	Lhx5	16873
ENSMUSG00000029596	-0.164455468	1.792030485	0.859107781	0.357776828	0	Sdsl	257635
ENSMUSG00000029598	-0.266731486	5.361638672	5.632716564	0.020915063	0	Plbd2	71772
ENSMUSG00000029599	0.147727066	6.430784454	1.384946535	0.244001657	0	Ddx54	71990
ENSMUSG00000029600	-0.002580208	3.53377652	0.000515462	0.981963415	0	Rita1	100764
ENSMUSG00000029602	0.285105024	-1.904862737	0.150729304	0.699343296	0	Rasal1	19415
ENSMUSG00000029603	-0.285026992	0.788667306	0.946771698	0.334527674	0	Dtx1	14357
ENSMUSG00000029605	-0.155451364	-1.133733803	0.054238238	0.816654671	0	Oas1b	23961
ENSMUSG00000029610	-0.04703196	6.065646415	0.275540886	0.601612214	0	Aimp2	231872
ENSMUSG00000029613	0.210712195	6.814644142	10.53808907	0.001932548	1	Eif2ak1	15467
ENSMUSG00000029614	-0.400131526	8.161070615	18.42148348	6.70E-05	-1	Rpl6	19988
ENSMUSG00000029616	-0.216181061	5.790899472	8.878119452	0.004190342	-1	Erp29	67397
ENSMUSG00000029617	-0.219215324	7.142946475	13.65854131	0.00048311	-1	Ccz1	231874
ENSMUSG00000029621	-0.115869072	6.40216802	3.144851738	0.081344783	0	Arpc1a	56443
ENSMUSG00000029622	0.287446142	4.769853416	6.876434997	0.011103388	0	Arpc1b	11867
ENSMUSG00000029623	-0.266519236	5.618703527	4.150130279	0.046139773	0	Pdap1	231887
ENSMUSG00000029624	0.136411706	4.535977856	2.123846837	0.15034119	0	Ptcd1	71799
ENSMUSG00000029625	-0.047709473	5.847465729	0.447647281	0.506072451	0	Cpsf4	54188
ENSMUSG00000029627	-0.116848172	2.91817684	0.796010982	0.375924841	0	Zkscan14	67235
ENSMUSG00000029629	-0.411904331	5.461699012	30.33179793	8.42E-07	-1	Phf14	75725
ENSMUSG00000029632	-0.278871513	7.649304267	9.327492449	0.003388759	-1	Ndufa4	17992
ENSMUSG00000029633	0.282926244	1.792723064	3.356733205	0.071995657	0	NA	NA
ENSMUSG00000029634	0.45850256	5.359182154	35.61047624	1.48E-07	1	Rnf6	74132
ENSMUSG00000029635	-0.316277373	5.749874267	16.82567895	0.000127736	-1	Cdk8	264064
ENSMUSG00000029636	0.021508612	3.267794669	0.011873359	0.913601246	0	Wasf3	245880
ENSMUSG00000029638	0.120566527	-0.002109214	0.137269617	0.712341755	0	Glcci1	170772
ENSMUSG00000029640	0.392525891	4.63862757	5.434283417	0.023215993	0	Usp12	22217
ENSMUSG00000029641	-0.352840402	4.366090879	7.258398283	0.009183183	-1	Rasl11a	68895
ENSMUSG00000029642	-0.420805714	6.26088666	20.05526937	3.52E-05	-1	Polr1d	20018
ENSMUSG00000029646	4.620748322	-2.393629997	5.571954877	0.023624976	0	Cdx2	12591
ENSMUSG00000029647	-0.353800929	3.854976127	6.324344593	0.014663628	0	Pan3	72587
ENSMUSG00000029648	0.34831542	4.364632347	3.179010302	0.079847423	0	Flt1	14254
ENSMUSG00000029649	-0.214383547	7.554859694	6.703749779	0.012106737	0	Pomp	66537
ENSMUSG00000029650	0.6092624	0.895313808	2.714726734	0.104759341	0	Slc46a3	71706
ENSMUSG00000029651	-0.411597513	3.031902323	1.516287021	0.223304909	0	Mtus2	77521
ENSMUSG00000029655	-0.13069015	6.116014312	3.076007528	0.084665293	0	N4bp2l2	381695
ENSMUSG00000029657	0.421593869	8.299527668	8.487706166	0.005109789	1	Hsph1	15505
ENSMUSG00000029659	-0.959410937	-0.255116722	8.310316535	0.005497283	-1	Medag	70717
ENSMUSG00000029660	-0.365160189	-1.168723914	0.41620365	0.521346429	0	Tex26	75860
ENSMUSG00000029661	1.195376125	7.101911018	13.3425836	0.000595051	1	Col1a2	12843
ENSMUSG00000029664	-0.361115549	-1.256131462	0.582043075	0.448562114	0	Tfpi2	21789
ENSMUSG00000029669	-0.061553692	6.404072188	0.242511827	0.624231316	0	Tspan12	269831
ENSMUSG00000029670	0.167525001	5.101820939	1.222126482	0.273454646	0	Ing3	71777
ENSMUSG00000029671	0.264573325	-1.012065473	0.195833061	0.659728873	0	Wnt16	93735
ENSMUSG00000029672	0.118231694	6.117016306	1.958120808	0.166967008	0	Fam3c	27999
ENSMUSG00000029673	-0.419437805	5.312273469	9.071568774	0.003823304	-1	Auts2	319974
ENSMUSG00000029674	0.023401415	3.591781889	0.027681489	0.868430546	0	Limk1	16885
ENSMUSG00000029675	0.537734891	0.505508387	1.013807208	0.318144288	0	Eln	13717
ENSMUSG00000029676	-0.635971503	5.654699505	9.493533116	0.003196466	-1	Pot1a	101185
ENSMUSG00000029681	-0.057891285	4.796687158	0.431013449	0.51405288	0	Bcl7b	12054
ENSMUSG00000029683	-1.373247094	-2.113566525	1.407065634	0.240660794	0	Lmod2	93677
ENSMUSG00000029684	-0.09584465	5.490801255	0.780769834	0.380503821	0	Wasl	73178
ENSMUSG00000029686	0.227731723	8.7549126	12.72314887	0.000725807	1	Cul1	26965
ENSMUSG00000029687	0.062391585	7.715834407	1.105555961	0.297351402	0	Ezh2	14056
ENSMUSG00000029695	1.250605773	2.64255229	24.74699617	6.01E-06	1	Aass	30956
ENSMUSG00000029699	-0.047590413	1.236100461	0.028427891	0.866685328	0	Ssc4d	109267
ENSMUSG00000029700	-0.824775489	-0.467892947	7.06080513	0.010128454	0	Slc13a1	55961
ENSMUSG00000029701	-0.194203058	6.553714906	6.813304952	0.0114596	0	Rbm28	68272
ENSMUSG00000029703	-0.066965175	6.052136174	0.905693755	0.345154631	0	Lrwd1	71735
ENSMUSG00000029705	-0.032132713	5.623190047	0.077983892	0.781028145	0	Cux1	13047
ENSMUSG00000029708	0.483074458	4.215086496	7.542005357	0.007991162	1	Gcc1	74375
ENSMUSG00000029710	0.30011838	7.036857626	4.940787644	0.030146358	0	Ephb4	13846
ENSMUSG00000029711	0.58926373	-0.065427063	3.339281906	0.072719106	0	Epo	13856
ENSMUSG00000029713	-0.03725217	6.500759897	0.159066492	0.691461934	0	Gnb2	14693
ENSMUSG00000029714	-0.078562175	3.253147944	0.182207919	0.671041273	0	Gigyf1	57330
ENSMUSG00000029715	-0.276731507	4.629262272	6.13488169	0.016149259	0	Pop7	74097
ENSMUSG00000029716	-0.217827297	0.868031356	0.24374371	0.623418455	0	Tfr2	50765
ENSMUSG00000029718	-0.170556952	6.079556119	1.312635702	0.256630828	0	Pcolce	18542
ENSMUSG00000029720	0.377359075	-0.887239542	0.504209398	0.480462626	0	NA	NA
ENSMUSG00000029722	0.643391257	3.912781648	12.27558214	0.000884075	1	Agfg2	231801
ENSMUSG00000029723	-0.015927547	5.080358106	0.023401915	0.878940211	0	Tsc22d4	78829
ENSMUSG00000029725	-0.217330895	3.594293269	3.692930252	0.059493345	0	Ppp1r35	69871
ENSMUSG00000029726	0.053323393	4.390354895	0.218315746	0.642052873	0	Mepce	231803
ENSMUSG00000029729	0.386243325	6.391907774	9.423136241	0.003239932	1	Zkscan1	74570
ENSMUSG00000029730	0.009872491	9.150043145	0.034625277	0.853023419	0	Mcm7	17220
ENSMUSG00000029735	0.007782996	3.663843735	0.004370535	0.947514466	0	Tpk1	29807
ENSMUSG00000029752	-0.023804706	7.084715507	0.065847458	0.798377298	0	Asns	27053
ENSMUSG00000029754	-0.297592302	2.739542648	1.526053551	0.221677048	0	Dlx6	13396
ENSMUSG00000029755	0.015864893	5.761708285	0.003463884	0.953284576	0	Dlx5	13395
ENSMUSG00000029757	-0.687038035	1.565646254	9.317990577	0.003403931	-1	Dync1i1	13426
ENSMUSG00000029759	0.378764075	2.314160343	3.024131226	0.087266716	0	Pon3	269823
ENSMUSG00000029761	-0.951961192	7.010456293	18.5816948	6.86E-05	-1	Cald1	109624
ENSMUSG00000029762	0.451679773	2.314210186	2.878511865	0.095121985	0	Akr1b8	14187
ENSMUSG00000029763	0.204457783	5.603171851	3.488367656	0.066786844	0	Exoc4	20336
ENSMUSG00000029765	-0.033088212	3.675416829	0.008999037	0.924770791	0	Plxna4	243743
ENSMUSG00000029767	0.442647528	9.079806571	13.49087368	0.00052615	1	Calu	12321
ENSMUSG00000029769	0.184310172	4.225571735	2.189286274	0.144310867	0	Ccdc136	232664
ENSMUSG00000029771	0.223611966	1.505886386	0.120374917	0.729945742	0	Irf5	27056
ENSMUSG00000029772	0.288055249	5.462303572	3.622609021	0.061935106	0	Ahcyl2	74340
ENSMUSG00000029775	0.134344076	6.963885126	1.1213073	0.293997975	0	Klhdc10	76788
ENSMUSG00000029776	0.162278411	6.603814247	7.741308048	0.007243432	1	Hibadh	58875
ENSMUSG00000029777	-0.13382321	8.546303404	4.123320754	0.046825539	0	Gars	353172
ENSMUSG00000029778	0.383280208	0.955958895	1.744520718	0.191683743	0	Adcyap1r1	11517
ENSMUSG00000029780	0.121523455	5.81116083	1.138007911	0.290433498	0	Nt5c3	107569
ENSMUSG00000029781	0.283197122	7.594910016	7.905800563	0.006685549	1	Fkbp9	27055
ENSMUSG00000029782	0.205817146	6.712210924	7.650819505	0.007571027	1	Tmem209	72649
ENSMUSG00000029784	-0.385596863	-1.021125852	0.473350125	0.494154839	0	Ssmem1	75647
ENSMUSG00000029787	0.505483665	5.571770459	10.42299103	0.002049996	1	Avl9	78937
ENSMUSG00000029788	0.304404919	-1.156780682	0.526547333	0.470939918	0	Cpa5	74649
ENSMUSG00000029790	0.413824619	4.506643464	14.1422429	0.000392452	1	Cep41	83922
ENSMUSG00000029797	1.296935937	0.549287378	8.062572814	0.0062118	1	Sspo	243369
ENSMUSG00000029798	0.387775931	1.051618292	2.926385784	0.092413173	0	Herc6	67138
ENSMUSG00000029802	0.05809355	6.7914951	0.273964814	0.602651259	0	Abcg2	26357
ENSMUSG00000029804	0.234412938	2.988312204	1.443826579	0.234337724	0	Herc3	73998
ENSMUSG00000029810	0.394622936	4.125255081	6.398991193	0.014118714	0	Tmem176b	65963
ENSMUSG00000029811	-1.383497385	-1.532889636	0.976231455	0.327998783	0	Aoc1	76507
ENSMUSG00000029814	-0.05295529	7.777454773	0.665184287	0.418026662	0	Igf2bp3	140488
ENSMUSG00000029815	-0.109313235	4.761120924	0.871329356	0.354404339	0	Malsu1	75593
ENSMUSG00000029816	0.178451129	-1.724511233	0.030029496	0.863018394	0	Gpnmb	93695
ENSMUSG00000029817	-0.018915995	5.99498402	0.029704106	0.863755079	0	Tra2a	101214
ENSMUSG00000029821	-0.096696048	5.355109812	0.775264852	0.38217736	0	Gsdme	54722
ENSMUSG00000029822	0.10116271	4.19440789	0.47981586	0.491232088	0	Osbpl3	71720
ENSMUSG00000029823	-0.715253526	5.874316871	33.50426613	2.92E-07	-1	Luc7l2	192196
ENSMUSG00000029826	0.303441225	0.880646977	0.707595776	0.403677709	0	Zc3hav1	78781
ENSMUSG00000029828	-0.252078783	0.506360388	0.91531789	0.342623864	0	4921507P07Rik	70821
ENSMUSG00000029830	0.664840921	1.580583881	3.996502748	0.050222622	0	Svopl	320590
ENSMUSG00000029832	0.525477563	0.362384931	2.268347752	0.137393377	0	Nfe2l3	18025
ENSMUSG00000029833	0.246256825	5.713177989	8.378218899	0.005320647	1	Trim24	21848
ENSMUSG00000029836	-0.648152373	7.490495817	24.27102417	7.35E-06	-1	Cbx3	12417
ENSMUSG00000029838	-0.150120482	7.564959613	0.721499383	0.399291444	0	Ptn	19242
ENSMUSG00000029840	0.247756514	8.353448682	8.595125929	0.004795252	1	Mtpn	14489
ENSMUSG00000029843	1.002188733	1.156322019	4.406473536	0.040318282	0	Slc13a4	243755
ENSMUSG00000029844	2.357948071	0.635125567	13.21996369	0.000594507	1	Hoxa1	15394
ENSMUSG00000029847	0.417758879	-0.623490905	1.050961554	0.309484137	0	Slc23a4	243753
ENSMUSG00000029851	0.39816682	2.43580849	1.845147581	0.179637777	0	Tcaf2	232748
ENSMUSG00000029859	0.892521737	4.135836532	11.52259712	0.001269745	1	Epha1	13835
ENSMUSG00000029860	-0.058280248	6.748705659	0.244259776	0.622987353	0	Zyx	22793
ENSMUSG00000029861	0.993458305	-0.666943997	3.132003754	0.081953361	0	Fam131b	76156
ENSMUSG00000029862	-0.309578871	-0.866898754	0.368128	0.546361699	0	Clcn1	12723
ENSMUSG00000029863	0.285260542	7.395600634	17.07703944	0.000115275	1	Casp2	12366
ENSMUSG00000029864	-0.405271809	2.602272228	5.162758501	0.026748145	0	Gstk1	76263
ENSMUSG00000029866	0.624425139	2.596832948	1.413206579	0.23976389	0	Kel	23925
ENSMUSG00000029868	0.169562549	0.670433455	0.217378344	0.642767194	0	Trpv6	64177
ENSMUSG00000029869	0.540641573	4.114782139	11.9602036	0.001016908	1	Ephb6	13848
ENSMUSG00000029875	-0.422556158	-1.652560857	0.247280228	0.620850812	0	Ccdc184	239650
ENSMUSG00000029878	1.00122334	-1.039719792	2.358880613	0.129934556	0	Dbpht2	386753
ENSMUSG00000029910	0.004227219	7.855727487	0.002846972	0.957628287	0	Mad2l1	56150
ENSMUSG00000029911	-0.06975187	7.358919096	0.796830556	0.375680847	0	Ssbp1	381760
ENSMUSG00000029913	0.112053372	4.438616587	1.88386823	0.17510717	0	Prdm5	70779
ENSMUSG00000029915	1.6462009	-2.181218948	1.263033561	0.266574732	0	Clec5a	23845
ENSMUSG00000029916	0.054005862	6.066551896	0.537174005	0.466517679	0	Agk	69923
ENSMUSG00000029917	-2.51982441	-1.086247896	10.96723838	0.001589082	-1	Qrfprl	243407
ENSMUSG00000029918	-0.158621682	6.312929451	2.50680036	0.118719316	0	Mrps33	14548
ENSMUSG00000029919	0.153275316	0.630419865	0.219825956	0.640905987	0	Hpgds	54486
ENSMUSG00000029920	0.38241181	7.311461756	14.26905668	0.000371748	1	Smarcad1	13990
ENSMUSG00000029922	0.19502871	6.100990673	8.177788834	0.005860013	1	Mkrn1	54484
ENSMUSG00000029923	0.067775457	-0.22871326	0.032407086	0.857755988	0	Rab19	19331
ENSMUSG00000029924	0.549311731	5.71291694	31.0581377	6.58E-07	1	Slc37a3	72144
ENSMUSG00000029925	0.086910968	0.180911077	0.062395503	0.803619522	0	Tbxas1	21391
ENSMUSG00000029992	-0.140746123	5.024315945	1.077343955	0.303541384	0	Gfpt1	14583
ENSMUSG00000029993	-0.145826675	5.669618695	2.407640582	0.12610954	0	Nfu1	56748
ENSMUSG00000029994	0.889663524	3.232793762	11.58401491	0.001220191	1	Anxa4	11746
ENSMUSG00000029998	0.597134647	7.157294357	50.84579261	1.65E-09	1	Pcyox1	66881
ENSMUSG00000029999	0.150270419	4.2510902	0.716525369	0.400722436	0	Tgfa	21802
ENSMUSG00000030000	0.615622893	3.395941547	2.984564086	0.089679842	0	Add2	11519
ENSMUSG00000030002	-0.148125677	5.668950024	2.658012342	0.108374264	0	Dusp11	72102
ENSMUSG00000030007	-0.072483274	10.20016926	1.370559047	0.246437863	0	Cct7	12468
ENSMUSG00000030008	0.071503838	3.721575235	0.520825406	0.473349459	0	Pradc1	73327
ENSMUSG00000030016	0.325193105	7.009719121	6.325322366	0.014682881	0	Zfp638	18139
ENSMUSG00000030019	-0.591278746	4.79634442	5.526672713	0.022317013	0	Fbxl14	101358
ENSMUSG00000030020	0.320950154	3.757564476	2.707950429	0.105219195	0	Prickle2	243548
ENSMUSG00000030022	-0.135282057	4.145682844	0.333436449	0.565932783	0	Adamts9	101401
ENSMUSG00000030029	0.478823892	5.144574913	7.954216295	0.006559094	1	Lrig1	16206
ENSMUSG00000030030	0.615356149	-0.711303941	2.336133517	0.134154902	0	1700003E16Rik	71837
ENSMUSG00000030031	0.348540252	5.313905561	7.198482302	0.00945957	1	Kbtbd8	243574
ENSMUSG00000030032	0.217494963	2.980980288	2.626271006	0.110458557	0	Wdr54	75659
ENSMUSG00000030034	-0.166185459	3.393146703	2.187449874	0.144476241	0	Ino80b	70020
ENSMUSG00000030035	0.189245968	6.123578853	4.155332153	0.046007978	0	Wbp1	22377
ENSMUSG00000030036	0.224320346	7.276879057	3.930482541	0.052096197	0	Mogs	57377
ENSMUSG00000030041	-0.448561469	0.059862005	0.833220774	0.365094342	0	M1ap	110958
ENSMUSG00000030042	-0.051642989	6.349855611	0.378658382	0.540696181	0	Pole4	66979
ENSMUSG00000030043	-0.03694782	1.540795966	0.010049074	0.920491961	0	Tacr1	21336
ENSMUSG00000030045	-0.100904232	6.31913472	1.414228951	0.239135094	0	Mrpl19	56284
ENSMUSG00000030047	-0.151832616	2.138925925	0.584244658	0.447709476	0	Arhgap25	232201
ENSMUSG00000030051	0.130288453	4.350238019	1.756505661	0.190186893	0	Aplf	72103
ENSMUSG00000030054	0.397305535	-0.673183578	0.33257476	0.56634781	0	Gp9	54368
ENSMUSG00000030055	1.034618817	-1.226056946	3.683850847	0.059797912	0	Rab43	69834
ENSMUSG00000030056	-0.189950017	5.330614949	4.469927601	0.038746378	0	Isy1	57905
ENSMUSG00000030057	-0.198032727	10.94445568	7.626474678	0.007661799	-1	Cnbp	12785
ENSMUSG00000030058	0.223652478	8.502014929	13.83557974	0.000447632	1	Copg1	54161
ENSMUSG00000030059	-0.099847003	5.268462868	1.464411972	0.231071025	0	Tmf1	232286
ENSMUSG00000030060	-0.109613051	5.863309273	2.099202174	0.152687384	0	Hmces	232210
ENSMUSG00000030061	0.108291309	7.383636803	1.521207601	0.222343851	0	Uba3	22200
ENSMUSG00000030062	0.029115636	8.860050235	0.208681159	0.649485943	0	Rpn1	103963
ENSMUSG00000030064	0.353868411	5.54507919	5.980783414	0.017488297	0	Frmd4b	232288
ENSMUSG00000030067	-0.155373618	6.120943369	1.280478198	0.262431048	0	Foxp1	108655
ENSMUSG00000030068	-0.382249392	-0.047325339	0.558083592	0.458009886	0	NA	NA
ENSMUSG00000030074	-0.078006321	1.824756259	0.097618942	0.755811116	0	Gxylt2	232313
ENSMUSG00000030075	0.158196576	0.076016066	0.153591025	0.696543605	0	Cntn3	18488
ENSMUSG00000030077	-0.336340346	-0.396598244	0.437314135	0.511004279	0	Chl1	12661
ENSMUSG00000030079	-0.182181118	7.940012762	5.43151094	0.023226525	0	Ruvbl1	56505
ENSMUSG00000030082	0.048130276	8.250384891	0.407493031	0.525722829	0	Sec61a1	53421
ENSMUSG00000030083	0.027587062	4.688097918	0.08355271	0.773555916	0	Abtb1	80283
ENSMUSG00000030084	-0.165247231	5.724595325	1.0662902	0.306092954	0	Plxna1	18844
ENSMUSG00000030086	-0.228922798	5.419663188	6.667011375	0.01233231	0	Chchd6	66098
ENSMUSG00000030087	0.288481073	3.787527287	3.712525632	0.058841775	0	Klf15	66277
ENSMUSG00000030088	2.308649773	-0.149676777	22.77837261	1.24E-05	1	Aldh1l1	107747
ENSMUSG00000030089	0.932792369	1.150830197	4.238787995	0.04415674	0	Slc41a3	71699
ENSMUSG00000030091	0.275780721	5.257594779	1.236724647	0.270942823	0	Nup210	54563
ENSMUSG00000030092	0.202588779	-1.306873516	0.093730792	0.760567976	0	Cntn6	53870
ENSMUSG00000030093	2.506150597	-0.859885921	7.058805715	0.0102805	0	Wnt7a	22421
ENSMUSG00000030094	0.266210799	5.639306162	9.655413105	0.002906291	1	Xpc	22591
ENSMUSG00000030095	0.190914286	6.398372253	10.24711215	0.002208929	1	Tmem43	74122
ENSMUSG00000030096	-0.111118219	6.341418982	0.797787089	0.375396364	0	Slc6a6	21366
ENSMUSG00000030098	0.452096372	-0.85145314	0.372669213	0.543919512	0	Grip2	243547
ENSMUSG00000030101	0.184119259	4.652061492	4.091567589	0.047652073	0	Sumf1	58911
ENSMUSG00000030102	-0.14139938	4.825148046	0.920618675	0.341240829	0	Itpr1	16438
ENSMUSG00000030103	1.819024347	-0.066030404	10.90910145	0.001648063	1	Bhlhe40	20893
ENSMUSG00000030104	0.286386673	6.427868348	11.55922361	0.001216506	1	Edem1	192193
ENSMUSG00000030105	0.014798018	7.195468363	0.056317229	0.813239129	0	Arl8b	67166
ENSMUSG00000030107	0.370507228	-1.057492334	0.268118082	0.606539451	0	Usp18	24110
ENSMUSG00000030108	0.387143642	0.93011381	1.64694979	0.204408689	0	Slc6a13	14412
ENSMUSG00000030109	-2.251877064	-2.400531915	2.369176618	0.131111955	0	Slc6a12	14411
ENSMUSG00000030110	-0.45335411	1.954661943	0.381892594	0.539099527	0	Ret	19713
ENSMUSG00000030111	0.390104625	2.942902308	2.040047134	0.1586539	0	A2m	232345
ENSMUSG00000030116	-0.060623952	0.004713383	0.011269172	0.91582008	0	Mfap5	50530
ENSMUSG00000030120	-0.146182907	8.210778012	3.214363414	0.07813765	0	Mlf2	30853
ENSMUSG00000030122	-0.185200281	3.053296165	1.525175775	0.221749314	0	Ptms	69202
ENSMUSG00000030123	-0.209865771	4.879636822	0.614661815	0.436406076	0	Plxnd1	67784
ENSMUSG00000030126	-0.319550342	7.810933438	13.55596709	0.000504993	-1	Tmcc1	330401
ENSMUSG00000030127	0.2015651	7.378791408	8.228740935	0.005717667	1	Cops7a	26894
ENSMUSG00000030137	-0.090293956	-1.308189063	0.022933719	0.880147858	0	Tuba8	53857
ENSMUSG00000030138	0.201521897	7.219724901	3.526766325	0.065346389	0	Bms1	213895
ENSMUSG00000030145	0.322122936	4.454499329	9.523661506	0.003090866	1	Zfp248	72720
ENSMUSG00000030148	-0.565844587	-1.637214043	0.696373477	0.407382004	0	Clec4a2	26888
ENSMUSG00000030159	-0.538399714	3.015113147	10.74921973	0.001754798	-1	Clec1b	56760
ENSMUSG00000030161	0.238002428	4.410851616	3.257018973	0.076238901	0	Gabarapl1	57436
ENSMUSG00000030166	-0.050821189	4.391851787	0.259858645	0.612125045	0	Rad52	19365
ENSMUSG00000030168	-0.331508896	4.112276293	6.674194274	0.01228786	0	Adipor2	68465
ENSMUSG00000030170	0.038367978	4.01915792	0.076801604	0.7826513	0	Wnt5b	22419
ENSMUSG00000030172	-0.004041196	5.452181146	0.001084197	0.973844182	0	Erc1	111173
ENSMUSG00000030177	0.165200187	5.190764825	3.900056501	0.052985099	0	Ccdc77	67200
ENSMUSG00000030180	0.054444859	7.064577994	0.588269232	0.4461574	0	Kdm5a	214899
ENSMUSG00000030188	-0.274570426	4.261799949	4.31207173	0.042221751	0	Magohb	66441
ENSMUSG00000030189	-0.280425227	8.16548122	2.580655998	0.113860473	0	Ybx3	56449
ENSMUSG00000030199	0.152466853	5.690554694	1.158935174	0.286101327	0	Etv6	14011
ENSMUSG00000030200	-0.595235781	-0.865278288	1.453615555	0.232777264	0	Bcl2l14	66813
ENSMUSG00000030201	0.183433324	6.130786435	1.205030576	0.276934371	0	Lrp6	16974
ENSMUSG00000030203	-0.314220304	2.935552513	4.168914298	0.045665776	0	Dusp16	70686
ENSMUSG00000030204	0.019846655	7.306820047	0.113151555	0.737781611	0	Ddx47	67755
ENSMUSG00000030206	-0.996493403	-1.588090044	1.628914089	0.20687064	0	Gsg1	14840
ENSMUSG00000030207	0.043936106	4.611023463	0.136623419	0.712988818	0	Fam234b	74525
ENSMUSG00000030208	0.806667166	3.756710029	7.446075905	0.008493732	1	Emp1	13730
ENSMUSG00000030213	0.35436194	6.588792948	5.14953419	0.027043821	0	Atf7ip	54343
ENSMUSG00000030214	0.372331572	2.904076767	3.235189173	0.077204181	0	Plbd1	66857
ENSMUSG00000030216	-0.098575157	7.357431414	0.994663765	0.322691174	0	Wbp11	60321
ENSMUSG00000030217	0.279712793	2.400640726	0.77373372	0.382759675	0	Art4	109978
ENSMUSG00000030218	-1.58014646	-0.598058195	4.39817277	0.040286284	0	Mgp	17313
ENSMUSG00000030220	0.153662066	3.598921377	0.560083826	0.457230427	0	Arhgdib	11857
ENSMUSG00000030222	0.181683166	2.417856815	0.201935521	0.65488961	0	Rerg	232441
ENSMUSG00000030223	-1.229088853	-1.061760723	0.830971513	0.36573386	0	Ptpro	19277
ENSMUSG00000030224	-0.139898379	8.852542442	5.188985154	0.026380599	0	Strap	20901
ENSMUSG00000030225	-0.134213892	6.234457852	3.136748971	0.081728007	0	Dera	232449
ENSMUSG00000030226	-0.042342755	0.548455982	0.011802859	0.913857102	0	Lmo3	109593
ENSMUSG00000030228	-0.303737584	-1.725330499	0.041763064	0.838829045	0	Pik3c2g	18705
ENSMUSG00000030231	0.207291146	6.050500627	6.076463927	0.016638909	0	Plekha5	109135
ENSMUSG00000030232	0.338338313	5.350665563	6.626633139	0.012585367	0	Aebp2	11569
ENSMUSG00000030235	-0.893911953	-1.264325146	0.482033637	0.490236297	0	Slco1c1	58807
ENSMUSG00000030243	0.126562013	5.341526934	1.162220739	0.285407606	0	Recql	19691
ENSMUSG00000030245	0.213835155	7.357185931	0.768756963	0.384497253	0	Golt1b	66964
ENSMUSG00000030246	0.354998606	7.803888677	3.136060891	0.082149056	0	Ldhb	16832
ENSMUSG00000030247	0.180421355	-1.273552699	0.039894975	0.842375111	0	Kcnj8	16523
ENSMUSG00000030249	0.06878126	1.465615263	0.033111082	0.856259642	0	Abcc9	20928
ENSMUSG00000030254	0.218101999	6.598080263	9.450546632	0.003198554	1	Rad18	58186
ENSMUSG00000030255	1.282461542	1.656810803	19.45235652	4.46E-05	1	Sspn	16651
ENSMUSG00000030256	0.886750583	-0.3985158	5.360091851	0.024111254	0	Bhlhe41	79362
ENSMUSG00000030257	-0.141877766	1.059769661	0.273897288	0.602695861	0	Srgap3	259302
ENSMUSG00000030259	-0.876502357	1.480609808	13.24415643	0.000578082	-1	Rassf8	71323
ENSMUSG00000030263	0.409204369	0.683878557	0.959483718	0.331342438	0	Lrmp	16970
ENSMUSG00000030264	0.12926943	6.428809463	2.628720067	0.110296142	0	Thumpd3	14911
ENSMUSG00000030265	0.144392199	7.425952955	2.634851109	0.109890727	0	Kras	16653
ENSMUSG00000030268	-0.119694717	8.234807821	1.893642161	0.174009447	0	Bcat1	12035
ENSMUSG00000030269	0.167610663	6.441622444	6.552281066	0.013065825	0	Mtmr14	97287
ENSMUSG00000030270	-0.454990791	-1.709703527	0.468968462	0.49615233	0	Cpne9	211232
ENSMUSG00000030271	-0.862379417	3.007139054	8.002856482	0.006464899	-1	Ogg1	18294
ENSMUSG00000030272	0.248363166	5.360153671	6.969736309	0.010598197	0	Camk1	52163
ENSMUSG00000030275	0.044528501	5.390067237	0.094254656	0.759923574	0	Etnk1	75320
ENSMUSG00000030276	0.919578022	0.24816007	6.077136204	0.016633185	0	Ttll3	101100
ENSMUSG00000030279	0.316926876	5.573161541	11.11804585	0.00148408	1	C2cd5	74741
ENSMUSG00000030281	0.276607178	0.823068769	0.593556984	0.444133177	0	Il17rc	171095
ENSMUSG00000030282	0.032049846	6.617265977	0.216659794	0.64331602	0	Cmas	12764
ENSMUSG00000030283	-0.057089243	0.966151921	0.040419952	0.841355445	0	St8sia1	20449
ENSMUSG00000030284	0.379300985	2.994130786	5.641610958	0.020818714	0	Creld1	171508
ENSMUSG00000030286	0.063760115	6.39920427	0.884067618	0.350936105	0	Emc3	66087
ENSMUSG00000030287	-0.400257928	2.428937329	2.247168336	0.139248795	0	Itpr2	16439
ENSMUSG00000030291	-0.247643354	5.895361395	5.240597655	0.025672959	0	Med21	108098
ENSMUSG00000030298	-0.136111226	8.196441101	4.21827626	0.044445108	0	Sec13	110379
ENSMUSG00000030301	0.298823304	5.638057447	9.634304254	0.002935069	1	Ccdc91	67015
ENSMUSG00000030303	-0.348192162	0.757567423	2.575045122	0.113918315	0	Far2	330450
ENSMUSG00000030304	0.118214238	6.945336263	3.3928806	0.070522205	0	Ergic2	67456
ENSMUSG00000030306	0.021269248	1.219304142	0.003635647	0.952124068	0	Tmtc1	387314
ENSMUSG00000030309	0.594565008	4.705068657	33.86282496	2.60E-07	1	Caprin2	232560
ENSMUSG00000030310	1.297591857	-1.954779537	0.645093838	0.425341665	0	Slc6a1	232333
ENSMUSG00000030313	-0.235796038	4.973004329	3.401778271	0.070164621	0	Dennd5b	320560
ENSMUSG00000030314	0.262183635	5.121825478	12.60985701	0.000762847	1	Atg7	74244
ENSMUSG00000030315	0.132178305	5.197863913	1.6841351	0.199443081	0	Vgll4	232334
ENSMUSG00000030316	-0.215191859	6.585695429	7.865542173	0.006817772	-1	Tamm41	68971
ENSMUSG00000030319	0.175455328	7.12914739	2.062750395	0.15625963	0	Cand2	67088
ENSMUSG00000030321	0.610068852	0.352168462	3.603243009	0.062577826	0	Efcab12	212516
ENSMUSG00000030322	0.136432915	5.247787731	2.682163117	0.106818045	0	Mbd4	17193
ENSMUSG00000030323	0.324660919	5.915294529	13.28346708	0.00056829	1	Ift122	81896
ENSMUSG00000030327	0.168278596	6.239196467	7.018491683	0.010343917	0	Necap1	67602
ENSMUSG00000030329	1.508761139	-1.142497085	4.45478524	0.03906598	0	Pianp	319352
ENSMUSG00000030330	-0.563242624	3.576696561	4.974372821	0.029698448	0	Ing4	28019
ENSMUSG00000030335	-0.266555801	6.397351939	9.486729114	0.00314478	-1	Mrpl51	66493
ENSMUSG00000030336	-0.634747215	-1.133793142	1.55983724	0.216637666	0	Cd27	21940
ENSMUSG00000030337	0.721556506	1.235273577	8.502943082	0.005011552	1	Vamp1	22317
ENSMUSG00000030339	0.149840504	4.127207827	1.834539438	0.180773526	0	Ltbr	17000
ENSMUSG00000030340	-0.74538824	-0.131672965	4.390981372	0.040444216	0	Scnn1a	20276
ENSMUSG00000030341	-0.194766128	4.354599086	2.747231743	0.102748669	0	Tnfrsf1a	21937
ENSMUSG00000030342	-0.019534002	4.570392899	0.019836441	0.888476158	0	Cd9	12527
ENSMUSG00000030346	-0.155222832	6.138354154	3.9911555	0.050371613	0	Rad51ap1	19362
ENSMUSG00000030347	0.094439545	4.463053544	0.776848434	0.381694863	0	D6Wsu163e	28040
ENSMUSG00000030350	-1.30345873	-0.883194675	2.258200883	0.138291059	0	Prmt8	381813
ENSMUSG00000030351	0.762639027	1.838817333	4.37720239	0.040759738	0	Tspan11	68498
ENSMUSG00000030352	0.445720746	6.328702869	9.214548265	0.003595337	1	Tspan9	109246
ENSMUSG00000030353	0.474727262	2.334472221	5.657291897	0.020649998	0	Tead4	21679
ENSMUSG00000030357	0.171383923	10.15793518	7.802547094	0.007030219	1	Fkbp4	14228
ENSMUSG00000030374	0.04551881	7.752644388	0.441614615	0.508941606	0	Strn4	97387
ENSMUSG00000030380	0.178946037	1.647202493	0.907496623	0.344678598	0	Mzf1	109889
ENSMUSG00000030386	0.474326565	6.400822794	25.94751153	3.89E-06	1	Zfp606	67370
ENSMUSG00000030393	0.177177638	6.561454419	2.688818869	0.106393592	0	Zik1	22775
ENSMUSG00000030397	-0.1840819	3.587135197	1.594426023	0.211678835	0	Mark4	232944
ENSMUSG00000030400	0.287051325	3.796089123	2.956404892	0.090797555	0	Ercc2	13871
ENSMUSG00000030401	-0.238932605	3.149064988	3.117236115	0.082659102	0	Rtn2	20167
ENSMUSG00000030402	-0.833725074	-1.601423659	1.926990494	0.170508026	0	Ppm1n	232941
ENSMUSG00000030403	-0.19802945	5.308801943	2.479648853	0.1206928	0	Vasp	22323
ENSMUSG00000030407	0.232413132	3.543280124	2.596355759	0.112464371	0	Qpctl	67369
ENSMUSG00000030409	-0.638074303	0.550706147	6.801203989	0.011529248	0	Dmpk	13400
ENSMUSG00000030410	0.205751974	6.293387957	3.010965227	0.087940982	0	Dmwd	13401
ENSMUSG00000030411	-0.70162654	-0.21710636	3.666320868	0.060390782	0	Nova2	384569
ENSMUSG00000030417	-0.257725035	6.923124082	8.134552314	0.005983725	-1	Pdcd5	56330
ENSMUSG00000030421	0.319464765	7.001514771	16.64860675	0.000137347	1	Uri1	19777
ENSMUSG00000030423	0.138840325	6.236191964	0.301306616	0.585319659	0	Pop4	66161
ENSMUSG00000030424	0.559506821	1.905200473	8.435728227	0.00517571	1	Zfp939	233147
ENSMUSG00000030428	0.037439457	0.787884832	0.017461921	0.895321815	0	Ttyh1	57776
ENSMUSG00000030431	-0.037241646	0.88922518	0.022664731	0.880847385	0	Tmem238	664968
ENSMUSG00000030432	-0.783852598	5.939232197	49.94611132	2.11E-09	-1	Rpl28	19943
ENSMUSG00000030435	-0.572817799	6.648982	12.53710347	0.000804516	-1	U2af2	22185
ENSMUSG00000030443	0.360072519	3.473394657	7.732829461	0.007273483	1	Zfp583	213011
ENSMUSG00000030446	0.187636829	2.734429457	0.80866847	0.372181601	0	Zfp273	212569
ENSMUSG00000030447	0.330023211	8.083896495	15.83494717	0.000192207	1	Cyfip1	20430
ENSMUSG00000030451	-0.184121759	4.675020766	1.397236293	0.24194434	0	Herc2	15204
ENSMUSG00000030452	0.104206416	5.729087536	1.836639221	0.180527955	0	Nipa2	93790
ENSMUSG00000030465	-0.343931923	2.584325752	3.046042497	0.086157272	0	Psd3	234353
ENSMUSG00000030468	-0.849706779	-0.744282812	4.794331419	0.032533567	0	Siglecg	243958
ENSMUSG00000030469	0.471836766	5.76866711	26.39096574	3.32E-06	1	Zfp719	210105
ENSMUSG00000030470	0.081308849	0.339906082	0.006912907	0.934040885	0	Csrp3	13009
ENSMUSG00000030471	0.294558539	5.953289889	11.28657831	0.00137526	1	Zdhhc13	243983
ENSMUSG00000030486	0.582219056	2.06930731	10.55665167	0.001916191	1	Zfp108	54678
ENSMUSG00000030491	0.387969037	-1.163632218	0.155319009	0.694928728	0	Tdrd12	71981
ENSMUSG00000030492	0.833029995	-0.759996506	1.218160282	0.274319401	0	Slc7a9	30962
ENSMUSG00000030493	-0.180748156	4.127127919	2.172944481	0.145790207	0	Faap24	101831
ENSMUSG00000030494	0.059043151	4.810941039	0.191505221	0.663269769	0	Rhpn2	52428
ENSMUSG00000030495	0.868050355	-1.244621206	2.492191675	0.11977655	0	Slc7a10	53896
ENSMUSG00000030498	0.151088632	5.021757186	1.478154852	0.22892133	0	Gas2	14453
ENSMUSG00000030499	0.307239378	6.162075099	4.878233126	0.031137858	0	Kctd15	233107
ENSMUSG00000030505	0.004860673	6.596218305	0.002954992	0.956832724	0	Prmt3	71974
ENSMUSG00000030509	0.178443748	4.06542841	2.044383643	0.158060113	0	Asb7	117589
ENSMUSG00000030510	0.366928028	0.404597712	1.295929272	0.25957443	0	Cers3	545975
ENSMUSG00000030512	-0.495632246	7.536967714	21.136952	2.32E-05	-1	Snrpa1	68981
ENSMUSG00000030513	-0.183311016	4.037912496	0.738196055	0.393796628	0	Pcsk6	18553
ENSMUSG00000030515	-0.113167103	3.614261598	1.179471956	0.281895146	0	Tarsl2	272396
ENSMUSG00000030516	0.770750085	6.326719885	6.554105063	0.013328495	0	Tjp1	21872
ENSMUSG00000030518	0.643583409	-0.39146603	1.622012934	0.207822126	0	Fam189a1	70638
ENSMUSG00000030519	0.063153073	2.538879959	0.111533911	0.739592498	0	Apba2	11784
ENSMUSG00000030521	0.162815093	6.745494998	3.888427817	0.053329177	0	Mphosph10	67973
ENSMUSG00000030522	0.271572906	4.773405555	4.434484639	0.039498921	0	Mtmr10	233315
ENSMUSG00000030523	0.129244181	3.009500979	0.221426323	0.639747107	0	Trpm1	17364
ENSMUSG00000030525	0.310830539	1.959554976	1.489589352	0.227151411	0	Chrna7	11441
ENSMUSG00000030527	-0.134829973	2.218917002	0.53334588	0.468102926	0	Crtc3	70461
ENSMUSG00000030528	0.64124883	6.150002397	7.180310644	0.009722846	1	Blm	12144
ENSMUSG00000030530	-0.17481909	5.570411991	1.439427063	0.235070334	0	Furin	18550
ENSMUSG00000030532	-0.930482554	2.640900446	3.363595431	0.072188382	0	Hddc3	68695
ENSMUSG00000030533	0.325509289	5.931292847	10.87004438	0.001660843	1	Unc45a	101869
ENSMUSG00000030534	0.096858217	4.903276263	1.588829799	0.212471731	0	Vps33b	233405
ENSMUSG00000030536	0.407870336	6.192271593	5.459915237	0.023021836	0	Iqgap1	29875
ENSMUSG00000030538	-0.155023901	4.730419923	2.641657588	0.109442613	0	Cib1	23991
ENSMUSG00000030539	-0.046851358	1.513855751	0.05121275	0.821750992	0	Sema4b	20352
ENSMUSG00000030541	-0.107453495	8.806757152	3.465194569	0.067672962	0	Idh2	269951
ENSMUSG00000030545	-0.044877249	2.14477016	0.083347024	0.773827023	0	Pex11a	18631
ENSMUSG00000030551	-0.234999571	5.846353262	3.385081014	0.070837306	0	Nr2f2	11819
ENSMUSG00000030554	-0.22955119	0.650451483	0.644785735	0.425216539	0	Synm	233335
ENSMUSG00000030555	-0.252739518	5.689836896	3.733956642	0.058138072	0	Ttc23	67009
ENSMUSG00000030556	0.328887983	4.550844262	7.93698564	0.006584981	1	Lrrc28	67867
ENSMUSG00000030557	0.235404163	5.313688785	2.770066415	0.101362062	0	Mef2a	17258
ENSMUSG00000030559	-0.011108105	2.411101544	0.005237911	0.942550322	0	Rab38	72433
ENSMUSG00000030560	0.049188701	4.950201216	0.057179578	0.811874421	0	Ctsc	13032
ENSMUSG00000030562	0.233715105	3.137869356	2.245346109	0.139365808	0	Nox4	50490
ENSMUSG00000030577	-0.173219076	-1.511059591	0.065207854	0.799337364	0	Cd22	12483
ENSMUSG00000030579	1.447332	-0.290666016	2.762501455	0.102265746	0	Tyrobp	22177
ENSMUSG00000030583	-0.510876644	4.715109645	10.51396047	0.001954238	-1	Sipa1l3	74206
ENSMUSG00000030584	0.103366782	2.257895016	0.25684758	0.614189236	0	Dpf1	29861
ENSMUSG00000030587	-0.144078012	0.9803267	0.530778963	0.469170807	0	2200002D01Rik	72275
ENSMUSG00000030588	-0.166169848	5.296303611	3.356024847	0.072024867	0	Yif1b	77254
ENSMUSG00000030589	-0.156045018	0.576523356	0.194557974	0.6607672	0	Rasgrp4	233046
ENSMUSG00000030590	0.13382281	1.290044384	0.410448078	0.524230794	0	Fam98c	73833
ENSMUSG00000030591	-0.185840091	7.875995272	7.641856621	0.007604314	-1	Psmd8	57296
ENSMUSG00000030592	-0.047986847	1.144470712	0.031008163	0.860827147	0	Ryr1	20190
ENSMUSG00000030595	-0.204767601	4.876364648	3.789126693	0.056368391	0	Nfkbib	18036
ENSMUSG00000030598	-0.078025482	3.310511613	0.472015656	0.49476174	0	Fbxo17	50760
ENSMUSG00000030600	-0.201362938	2.88144077	1.411325206	0.239612268	0	Lrfn1	80749
ENSMUSG00000030602	0.135443578	6.28975734	2.256451671	0.138409457	0	Pak4	70584
ENSMUSG00000030603	-0.179623387	8.53502583	6.056059524	0.016813629	0	Psmc4	23996
ENSMUSG00000030604	-0.398149415	2.26850322	5.786997466	0.019309007	0	Zfp626	71163
ENSMUSG00000030605	0.12319533	7.340301665	2.005721065	0.161981778	0	Mfge8	17304
ENSMUSG00000030606	-0.190176065	2.439365117	0.705766287	0.404255389	0	Hapln3	67666
ENSMUSG00000030609	-0.057729289	6.882894812	0.243374357	0.623616784	0	Aen	68048
ENSMUSG00000030610	0.036938125	4.662702661	0.166846069	0.684413679	0	Det1	76375
ENSMUSG00000030611	-0.399656015	4.862400889	18.38585223	6.80E-05	-1	Mrps11	67994
ENSMUSG00000030612	-0.206060369	6.10445765	5.31190695	0.024728435	0	Mrpl46	67308
ENSMUSG00000030613	0.088631844	5.095905702	1.172074055	0.283394541	0	Ccdc90b	66365
ENSMUSG00000030614	0.334908672	5.804489376	11.43166484	0.001288254	1	Tmem126b	68472
ENSMUSG00000030615	-0.316806726	5.707532724	12.28096559	0.000881961	-1	Tmem126a	66271
ENSMUSG00000030616	0.467331473	2.059118097	2.182689907	0.144985403	0	Sytl2	83671
ENSMUSG00000030619	0.096330207	7.221169821	1.440166005	0.234924568	0	Eed	13626
ENSMUSG00000030621	0.017555921	0.319982904	0.00705949	0.957041668	0	Me3	109264
ENSMUSG00000030629	0.027266002	7.248785929	0.133535819	0.716104844	0	Zfand6	65098
ENSMUSG00000030630	0.897411808	0.790529073	4.379748648	0.040847847	0	Fah	14085
ENSMUSG00000030638	-0.38845419	2.149144684	1.351864057	0.249721819	0	Sh3gl3	20408
ENSMUSG00000030641	0.510607371	5.932084383	36.55813951	1.09E-07	1	Ddias	74041
ENSMUSG00000030643	0.277782044	2.846670055	2.535910625	0.116643962	0	Rab30	75985
ENSMUSG00000030647	-0.180932874	6.257487033	3.354244322	0.072098348	0	Ndufc2	68197
ENSMUSG00000030649	-0.039642234	4.309970688	0.285784726	0.594949942	0	Anapc15	75430
ENSMUSG00000030650	-0.419486653	-1.34515672	0.697805161	0.406903123	0	Tmc5	74424
ENSMUSG00000030652	-0.249159526	6.193689493	10.37634748	0.002081397	-1	Coq7	12850
ENSMUSG00000030654	0.227493668	9.060600978	4.368163527	0.040981256	0	Arl6ip1	54208
ENSMUSG00000030655	-0.556526392	5.027249371	14.46400684	0.00034211	-1	Smg1	233789
ENSMUSG00000030657	-0.117365553	1.796293301	0.231920324	0.631890811	0	Xylt1	233781
ENSMUSG00000030659	0.343452825	3.744804838	11.15252576	0.001461107	1	Nucb2	53322
ENSMUSG00000030660	0.482402301	5.74419754	7.368540835	0.008772507	1	Pik3c2a	18704
ENSMUSG00000030662	-0.099055309	8.678205657	1.458362301	0.232025196	0	Ipo5	70572
ENSMUSG00000030663	-0.098983337	8.284438949	1.608657186	0.209678583	0	1110004F10Rik	56372
ENSMUSG00000030669	0.689701279	-1.086375069	1.616163429	0.208632756	0	Calca	12310
ENSMUSG00000030670	0.159034695	-0.28500185	0.177123475	0.675391084	0	Cyp2r1	244209
ENSMUSG00000030671	0.406994004	6.250522711	9.047678072	0.00387565	1	Pde3b	18576
ENSMUSG00000030672	0.17340007	1.641347707	0.810338621	0.371691643	0	Mylpf	17907
ENSMUSG00000030674	0.09912487	1.809981396	0.155143508	0.695092265	0	Qprt	67375
ENSMUSG00000030677	0.066213508	8.171698059	1.308288773	0.25733919	0	Kif22	110033
ENSMUSG00000030678	-0.070624474	6.381715376	0.378606688	0.540723727	0	Maz	17188
ENSMUSG00000030681	0.462466977	2.029935244	4.063508091	0.04839563	0	Mvp	78388
ENSMUSG00000030682	-0.029799499	6.363080272	0.262152164	0.610562869	0	Cdipt	52858
ENSMUSG00000030685	0.058773104	3.645243863	0.31510101	0.576699608	0	Kctd13	233877
ENSMUSG00000030688	-0.139670149	4.192080001	0.715246424	0.401135559	0	Stard10	56018
ENSMUSG00000030689	-0.229676688	4.887746495	4.405549369	0.040124975	0	Ino80e	233875
ENSMUSG00000030691	0.269015748	4.516752196	4.476561725	0.038607244	0	Fchsd2	207278
ENSMUSG00000030693	0.181730522	-1.882817109	0.054473001	0.81626556	0	Klk10	69540
ENSMUSG00000030695	-0.134334804	10.05831116	1.198411752	0.278239823	0	Aldoa	11674
ENSMUSG00000030697	-0.176331327	8.360329246	6.454052985	0.013730533	0	Ppp4c	56420
ENSMUSG00000030699	0.685336947	-1.576422173	0.884067525	0.35093613	0	Tbx6	21389
ENSMUSG00000030701	-0.268211797	0.422543407	0.940959705	0.336003881	0	Plekhb1	27276
ENSMUSG00000030703	-0.527439203	-1.656534884	0.670356543	0.416232785	0	Gdpd3	68616
ENSMUSG00000030704	0.044057567	7.453281533	0.283369016	0.59650704	0	Rab6a	19346
ENSMUSG00000030706	0.023053862	5.289521726	0.068069224	0.795080464	0	Mrpl48	52443
ENSMUSG00000030707	0.406930068	2.867918957	2.681269002	0.10689974	0	Coro1a	12721
ENSMUSG00000030713	-1.587159811	-1.92601801	4.723126304	0.033799186	0	Klk7	23993
ENSMUSG00000030714	-0.161407336	4.838627852	3.001607202	0.088423751	0	Sgf29	75565
ENSMUSG00000030717	0.68562173	-1.112863457	1.73261672	0.193184408	0	Nupr1	56312
ENSMUSG00000030718	0.001048981	6.604615583	3.15E-05	0.995541669	0	Ppme1	72590
ENSMUSG00000030720	0.154463123	3.856127741	2.494401958	0.119615909	0	Cln3	12752
ENSMUSG00000030722	-0.725448832	1.053570857	10.89861567	0.001639403	-1	Nfatc2ip	18020
ENSMUSG00000030725	-0.26671909	4.534478187	4.968494354	0.029647271	0	Lipt2	67164
ENSMUSG00000030726	0.070522886	7.565340821	0.680734896	0.412668001	0	Pold3	67967
ENSMUSG00000030727	0.163632306	4.558307545	2.178792653	0.145258802	0	Rabep2	70314
ENSMUSG00000030729	-0.488521648	2.316215316	9.035000441	0.003890011	-1	Pgm2l1	70974
ENSMUSG00000030730	0.812601073	-0.27151136	2.922126313	0.092645	0	Atp2a1	11937
ENSMUSG00000030731	-0.02700584	0.818308845	0.009801457	0.921473132	0	Syt3	20981
ENSMUSG00000030732	0.61044471	-1.128965493	1.302025143	0.258468936	0	Chrdl2	69121
ENSMUSG00000030733	0.061893837	5.608824579	0.36964836	0.545536891	0	Sh2b1	20399
ENSMUSG00000030735	-0.318225901	5.560502319	17.76086693	8.74E-05	-1	NA	NA
ENSMUSG00000030737	0.025424902	-0.339981215	0.002899545	0.957239234	0	Slco2b1	101488
ENSMUSG00000030738	0.020155589	8.678653888	0.110637555	0.740602233	0	Eif3c	56347
ENSMUSG00000030739	0.677399081	1.564242989	5.958040636	0.017680528	0	Myh14	71960
ENSMUSG00000030741	0.035013392	5.866029068	0.224680623	0.637251579	0	Spns1	73658
ENSMUSG00000030742	-0.329311155	0.428890726	1.417445121	0.238607951	0	Lat	16797
ENSMUSG00000030744	-0.356359035	9.017379301	24.7605753	5.98E-06	-1	Rps3	27050
ENSMUSG00000030747	0.051408954	4.756268472	0.168677563	0.682782397	0	Dgat2	67800
ENSMUSG00000030748	0.390553906	2.295035231	2.693021624	0.106126549	0	Il4ra	16190
ENSMUSG00000030750	-0.198183836	6.256695055	5.960679899	0.017656574	0	Nsmce1	67711
ENSMUSG00000030751	-0.202058605	8.67528703	6.224887852	0.015424528	0	Psma1	26440
ENSMUSG00000030752	-0.074161814	4.87981941	0.669668663	0.416470692	0	Kdm8	77035
ENSMUSG00000030753	0.034490369	7.420557572	0.251529355	0.617872611	0	Thap12	72981
ENSMUSG00000030754	0.332420865	8.021313221	13.27088395	0.000571406	1	Copb1	70349
ENSMUSG00000030757	0.49520841	2.043565987	6.942140565	0.010745039	0	Zkscan2	210162
ENSMUSG00000030759	0.627301215	7.24766679	19.35140177	4.78E-05	1	Far1	67420
ENSMUSG00000030760	0.200941542	4.618253042	1.657678981	0.202960845	0	Acer3	66190
ENSMUSG00000030761	0.514279351	4.839249379	1.353884561	0.249813635	0	Myo7a	17921
ENSMUSG00000030762	-0.065033414	-0.515432644	0.005058074	0.943556599	0	Aqp8	11833
ENSMUSG00000030763	0.042541866	5.179771051	0.282546864	0.597038924	0	Lcmt1	30949
ENSMUSG00000030766	-0.00794338	5.250276827	0.005847407	0.939306054	0	Arhgap17	70497
ENSMUSG00000030768	0.374001236	5.055901851	5.818415179	0.019009656	0	Disp1	68897
ENSMUSG00000030770	0.322017479	7.036542898	5.976312129	0.01755386	0	Parva	57342
ENSMUSG00000030772	0.854831076	3.781640355	11.77020444	0.001130086	1	Dkk3	50781
ENSMUSG00000030774	0.074450614	6.021904868	0.886535303	0.350269674	0	Pak1	18479
ENSMUSG00000030779	0.018494616	6.34355232	0.044957862	0.832814687	0	Rbbp6	19647
ENSMUSG00000030780	0.382014565	4.841226697	15.04358215	0.000267672	1	BC017158	233913
ENSMUSG00000030782	0.333905473	3.495830853	1.110742706	0.296505579	0	Tgfb1i1	21804
ENSMUSG00000030787	0.410025199	-1.76864135	0.126509707	0.723396068	0	Lyve1	114332
ENSMUSG00000030788	0.161546966	5.548450413	3.090312874	0.083963143	0	Rnf141	67150
ENSMUSG00000030790	1.176294922	-0.401996569	3.639095026	0.06134829	0	Adm	11535
ENSMUSG00000030793	-0.270431297	0.723831894	1.296214493	0.259522572	0	Pycard	66824
ENSMUSG00000030795	0.187206969	5.796196901	0.325138317	0.570931999	0	Fus	233908
ENSMUSG00000030796	-0.127215387	7.779782172	2.307490923	0.134109901	0	Tead2	21677
ENSMUSG00000030800	0.002773781	4.97409404	0.000292392	0.986415576	0	Prss8	76560
ENSMUSG00000030801	-0.231950947	5.53416692	6.599825175	0.012756407	0	Kat8	67773
ENSMUSG00000030802	-0.025100021	7.126080723	0.156803275	0.693549897	0	Bckdk	12041
ENSMUSG00000030805	-0.005432761	3.581131016	0.000914106	0.975982656	0	Stx4a	20909
ENSMUSG00000030806	0.61098164	1.696684794	5.195220467	0.026294012	0	Stx1b	56216
ENSMUSG00000030811	0.051816129	3.625074332	0.072677955	0.788421693	0	Fbxl19	233902
ENSMUSG00000030814	0.139585465	5.852335382	1.70623973	0.196559879	0	Bcl7c	12055
ENSMUSG00000030815	-0.05778015	3.604607101	0.341663208	0.561106523	0	Phkg2	68961
ENSMUSG00000030816	0.295016065	6.537630345	6.095322277	0.016479141	0	Rnf40	233900
ENSMUSG00000030822	-0.01204588	5.452045803	0.02304742	0.879853431	0	Prr14	233895
ENSMUSG00000030823	0.034566051	3.620547644	0.078335155	0.78054846	0	9130019O22Rik	78921
ENSMUSG00000030824	0.117486735	6.974109846	1.642677429	0.204988679	0	Nucb1	18220
ENSMUSG00000030825	-0.372719017	2.009836062	1.423706428	0.237585912	0	Hsd17b14	66065
ENSMUSG00000030826	-0.01292832	5.483744472	0.016603548	0.897912245	0	Bcat2	12036
ENSMUSG00000030830	0.081724628	0.019777965	0.042350107	0.837664576	0	Itgal	16408
ENSMUSG00000030834	0.495692694	-1.668513939	0.292751212	0.590506577	0	Abcc6	27421
ENSMUSG00000030835	0.363944855	6.33708768	5.19424671	0.026414749	0	Nomo1	211548
ENSMUSG00000030838	-0.023610902	1.318653959	0.009732657	0.921748307	0	Ush1c	72088
ENSMUSG00000030839	0.003314653	2.867153402	0.000505185	0.982144088	0	Sergef	27414
ENSMUSG00000030842	-0.153035379	6.370891325	4.596484123	0.036182772	0	Lamtor1	66508
ENSMUSG00000030844	0.412090623	0.612867928	0.730350133	0.396316078	0	Rgs10	67865
ENSMUSG00000030846	-0.201220047	5.472053871	5.925581812	0.017977963	0	Tial1	21843
ENSMUSG00000030847	0.180780414	4.177402059	1.83718411	0.180464294	0	Bag3	29810
ENSMUSG00000030849	0.663467498	7.107939238	21.37723087	2.18E-05	1	Fgfr2	14183
ENSMUSG00000030850	0.37068048	5.76111464	14.36285802	0.000357168	1	Ate1	11907
ENSMUSG00000030852	0.022632971	6.094172212	0.046593986	0.829846616	0	Tacc2	57752
ENSMUSG00000030854	-1.026104671	-1.909100495	2.24387995	0.139492632	0	Ptpn5	19259
ENSMUSG00000030861	0.378562174	5.645244422	17.15106905	0.000111852	1	Acadsb	66885
ENSMUSG00000030862	0.128574339	-0.626571067	0.026086782	0.872250583	0	Cpxm2	55987
ENSMUSG00000030867	-0.088294147	8.079706305	1.252356949	0.267652865	0	Plk1	18817
ENSMUSG00000030868	0.015296021	6.964985134	0.06110309	0.805621808	0	Dctn5	59288
ENSMUSG00000030869	-0.092700517	6.745024442	1.499227578	0.225672552	0	Ndufab1	70316
ENSMUSG00000030870	0.241354203	8.529733051	5.649143118	0.020737491	0	Ubfd1	28018
ENSMUSG00000030871	0.002226529	4.753865259	0.000660737	0.979579812	0	Ears2	67417
ENSMUSG00000030872	0.428350426	7.932390948	16.22486509	0.000163526	1	Gga2	74105
ENSMUSG00000030873	-0.179748601	-0.139231954	0.098394176	0.754892195	0	Scnn1b	20277
ENSMUSG00000030876	-0.100817482	7.306066037	2.004846157	0.162071826	0	Mettl9	59052
ENSMUSG00000030878	0.119600182	5.09077817	2.676804243	0.107161176	0	Cdr2	12585
ENSMUSG00000030879	-0.183202038	6.762837992	4.928876614	0.03027882	0	Mrpl17	27397
ENSMUSG00000030880	0.106446601	6.389016221	2.25184828	0.138804959	0	Polr3e	26939
ENSMUSG00000030881	-0.047928173	5.178816827	0.459717904	0.500414955	0	Arfip2	76932
ENSMUSG00000030882	-0.953345593	-0.778667073	3.484490466	0.066934213	0	Dnhd1	77505
ENSMUSG00000030884	-0.122135882	7.542337714	2.110166689	0.151638355	0	Uqcrc2	67003
ENSMUSG00000030887	-0.136368746	-1.266880146	0.060662827	0.806309019	0	Pdzd9	67983
ENSMUSG00000030888	-0.086579312	6.507735478	0.996593755	0.322226085	0	Rrp8	101867
ENSMUSG00000030889	0.293612242	-1.605589786	0.192268333	0.662641967	0	Vwa3a	233813
ENSMUSG00000030890	0.331213608	-1.739095211	0.187762488	0.666370683	0	Ilk	16202
ENSMUSG00000030894	0.266656428	6.397770292	11.94573501	0.001023481	1	Tpp1	12751
ENSMUSG00000030895	1.465075338	-1.87505509	2.236449863	0.140137381	0	Hpx	15458
ENSMUSG00000030898	0.348873364	0.028599571	0.584502839	0.44765537	0	Cckbr	12426
ENSMUSG00000030905	-0.398024387	4.025937453	2.717690654	0.104784489	0	Crym	12971
ENSMUSG00000030917	-0.086684021	3.91116695	0.484216946	0.489259301	0	Tmem159	233806
ENSMUSG00000030921	1.127640634	-1.070993384	3.493560267	0.066590033	0	Trim30a	20128
ENSMUSG00000030922	-0.301451747	2.403931085	4.459955362	0.038956539	0	Lyrm1	73919
ENSMUSG00000030924	0.13089176	3.731658879	1.308344166	0.257329227	0	Rexo5	434234
ENSMUSG00000030929	0.272119552	5.189895934	4.999016656	0.029170341	0	Eri2	71151
ENSMUSG00000030930	0.412171157	4.580627652	6.933883901	0.010789391	0	Chst15	77590
ENSMUSG00000030934	0.191928734	7.074227991	5.951863243	0.017736729	0	Oat	18242
ENSMUSG00000030935	-0.769090244	-1.358786872	0.861702181	0.357057189	0	Acsm3	20216
ENSMUSG00000030942	0.097361963	7.887558395	2.339406071	0.131499108	0	Thumpd1	233802
ENSMUSG00000030946	-0.304220133	3.66716456	6.203604382	0.015592732	0	Lhpp	76429
ENSMUSG00000030956	0.171139989	5.510133505	1.075465814	0.304040109	0	Fam53b	77938
ENSMUSG00000030960	-0.193390204	5.619174704	4.405911094	0.040117082	0	Eef1akmt2	72096
ENSMUSG00000030963	-0.072508768	-0.310576938	0.007239304	0.93250457	0	Umod	22242
ENSMUSG00000030965	0.25307985	6.153425099	11.01232735	0.001556899	1	Abraxas2	109359
ENSMUSG00000030966	0.492124381	3.539345378	12.75509917	0.000715704	1	Trim21	20821
ENSMUSG00000030967	-0.209072527	5.576658265	6.012456535	0.017193554	0	Zranb1	360216
ENSMUSG00000030970	-0.252600044	7.025906726	8.676864948	0.004611652	-1	Ctbp2	13017
ENSMUSG00000030978	0.181931126	9.564787533	4.588564744	0.036337715	0	Rrm1	20133
ENSMUSG00000030979	0.266546704	5.017612013	3.123863858	0.082341535	0	Uros	22276
ENSMUSG00000030980	0.258371233	7.540123994	8.503179657	0.005010984	1	Knop1	66356
ENSMUSG00000030982	0.370233015	6.769513869	30.34726941	8.37E-07	1	Vps35l	71517
ENSMUSG00000030983	-0.149836327	7.224668468	3.652758516	0.06085387	0	Bccip	66165
ENSMUSG00000030986	0.251604915	5.473852037	12.40435612	0.000835149	1	Dhx32	101437
ENSMUSG00000030987	0.572974305	3.443651545	10.56089871	0.001912469	1	Stim1	20866
ENSMUSG00000030990	0.047236836	5.055267628	0.33980119	0.562172656	0	Pgap2	233575
ENSMUSG00000030994	-0.201092042	-2.09290842	0.054113056	0.816890885	0	D7Ertd443e	71007
ENSMUSG00000030996	-0.30236267	-0.83588497	0.22366112	0.638014978	0	Art1	11870
ENSMUSG00000031004	-0.311880303	7.377435837	7.485701307	0.008209664	-1	Mki67	17345
ENSMUSG00000031007	0.039212874	6.107379465	0.193312181	0.661785614	0	Atp6ap2	70495
ENSMUSG00000031010	-0.054381393	6.778070436	0.164829153	0.686239847	0	Usp9x	22284
ENSMUSG00000031012	0.132855907	5.982434499	1.659408958	0.202728551	0	Cask	12361
ENSMUSG00000031015	0.193429376	6.205536091	5.286387999	0.025062109	0	Swap70	20947
ENSMUSG00000031016	0.2459615	6.757737458	8.949500914	0.004050783	1	Wee1	22390
ENSMUSG00000031021	0.169413521	4.570326834	1.748340714	0.191205128	0	Tmem9b	56786
ENSMUSG00000031023	0.056504636	3.966227753	0.237351785	0.627936435	0	Akip1	57373
ENSMUSG00000031024	0.147787224	5.285494133	1.141533029	0.289694692	0	St5	76954
ENSMUSG00000031027	0.749640955	-1.497865258	1.27759833	0.262934914	0	Stk33	117229
ENSMUSG00000031028	0.066251414	2.077631384	0.054581149	0.816098305	0	Tub	22141
ENSMUSG00000031029	-0.708706598	6.644722022	39.50066178	4.38E-08	-1	Eif3f	66085
ENSMUSG00000031059	-0.229584801	5.809112896	4.917565672	0.030461763	0	Ndufb11	104130
ENSMUSG00000031060	0.177697648	7.141550951	6.357464755	0.014419153	0	Rbm10	236732
ENSMUSG00000031065	0.143044161	7.851659008	3.267124065	0.075796584	0	Cdk16	18555
ENSMUSG00000031066	0.525938434	6.667613829	21.27969924	2.19E-05	1	Usp11	236733
ENSMUSG00000031068	-0.134587965	8.309175798	3.572122056	0.063688642	0	Glrx3	30926
ENSMUSG00000031072	0.355025614	4.225589861	8.480830681	0.005064945	1	LTO1	72284
ENSMUSG00000031073	0.587489619	2.321464333	0.780015747	0.380849716	0	Fgf15	14170
ENSMUSG00000031074	1.949586476	2.930202587	4.026552275	0.050284704	0	Fgf3	14174
ENSMUSG00000031075	0.697239437	3.181799276	4.934515548	0.030369807	0	Ano1	101772
ENSMUSG00000031077	-0.198782974	3.10858739	2.344860417	0.131058757	0	Fadd	14082
ENSMUSG00000031078	0.264597269	8.219031033	15.4940796	0.00022156	1	Cttn	13043
ENSMUSG00000031079	0.278883192	1.621033105	1.035762766	0.312977677	0	Zfp300	245368
ENSMUSG00000031090	-0.157359394	3.163607727	1.712100781	0.195803786	0	Nadsyn1	78914
ENSMUSG00000031093	0.553640629	6.06902342	8.720654474	0.004587199	1	Dock11	75974
ENSMUSG00000031095	0.292046242	7.096277086	10.19645437	0.002261124	1	Cul4b	72584
ENSMUSG00000031097	0.195080312	-0.888108701	0.13518291	0.714437551	0	Tnni2	21953
ENSMUSG00000031098	0.599619455	-1.431865843	1.175277533	0.282744007	0	Syt8	55925
ENSMUSG00000031099	0.644156194	5.492419251	13.14482424	0.000614773	1	Smarca1	93761
ENSMUSG00000031101	1.519621481	-0.822818906	5.158249571	0.026811884	0	Sash3	74131
ENSMUSG00000031103	0.8041768	1.93529429	6.656559757	0.012457115	0	Elf4	56501
ENSMUSG00000031104	0.428744785	-0.306052822	0.838917855	0.363447055	0	Rab33a	19337
ENSMUSG00000031105	0.005624522	3.622583039	0.003123493	0.955620303	0	Slc25a14	20523
ENSMUSG00000031107	-0.093811424	4.404182151	0.785682708	0.379019147	0	Rbmx2	209003
ENSMUSG00000031109	0.224315281	3.157849935	2.743047275	0.103005065	0	Enox2	209224
ENSMUSG00000031111	0.212716339	1.97454262	0.746997737	0.390940065	0	Igsf1	209268
ENSMUSG00000031112	0.24643873	7.43461772	1.401344722	0.241621435	0	Stk26	70415
ENSMUSG00000031119	0.366773419	5.735192455	4.710734374	0.034131319	0	Gpc4	14735
ENSMUSG00000031125	0.149420017	-0.923306238	0.047006442	0.82911973	0	3830403N18Rik	70691
ENSMUSG00000031129	0.338664737	1.53179559	2.057006192	0.15680378	0	Slc9a9	331004
ENSMUSG00000031131	2.29819824	-1.261901048	9.011207552	0.003967523	1	Vgll1	170828
ENSMUSG00000031133	0.332579552	0.89825225	0.849225196	0.360536704	0	Arhgef6	73341
ENSMUSG00000031134	-0.132298553	7.243776704	4.506940093	0.037976973	0	Rbmx	19655
ENSMUSG00000031137	-0.105855825	4.654716449	0.920741341	0.341208914	0	Fgf13	14168
ENSMUSG00000031139	-0.178644418	-0.25402852	0.082938761	0.774366215	0	Mcf2	109904
ENSMUSG00000031144	0.675497481	-0.714162682	2.282162103	0.13622417	0	Syp	20977
ENSMUSG00000031145	0.201823868	1.900246013	1.446818813	0.233859367	0	Prickle3	54630
ENSMUSG00000031146	0.030484464	4.340770785	0.029153577	0.865015343	0	Plp2	18824
ENSMUSG00000031148	0.233224968	6.477281483	9.493254694	0.003135183	1	Gpkow	209416
ENSMUSG00000031149	-0.002670332	5.068621417	0.001523342	0.968998652	0	Praf2	54637
ENSMUSG00000031150	-0.013912282	3.791464207	0.013871252	0.906646261	0	Ccdc120	54648
ENSMUSG00000031153	0.194901145	5.074703264	4.831824119	0.031887691	0	Gripap1	54645
ENSMUSG00000031154	0.206586415	6.440983397	5.160354002	0.026782115	0	Otud5	54644
ENSMUSG00000031155	0.251940115	3.16574604	4.553458337	0.037033222	0	Pim2	18715
ENSMUSG00000031156	0.568602071	4.368679677	15.98284495	0.000180757	1	Slc35a2	22232
ENSMUSG00000031157	-0.169587689	5.972141922	6.357606245	0.014418118	0	Pqbp1	54633
ENSMUSG00000031158	-0.242376213	5.93205792	8.795020257	0.004359187	-1	Timm17b	21855
ENSMUSG00000031160	-0.467623913	-2.190304819	0.154768177	0.695885385	0	Eras	353283
ENSMUSG00000031161	0.380176009	6.68013093	15.05566674	0.000266313	1	Hdac6	15185
ENSMUSG00000031162	0.593916189	2.881371717	1.463060343	0.231746906	0	Gata1	14460
ENSMUSG00000031165	-0.442999852	-0.660694715	1.397863031	0.242156358	0	Was	22376
ENSMUSG00000031166	0.286153121	4.238757612	5.227114977	0.025855836	0	Wdr13	73447
ENSMUSG00000031167	-0.369173205	7.895820104	9.364117432	0.003342529	-1	Rbm3	19652
ENSMUSG00000031168	0.001569583	4.462726407	0.000251316	0.987405379	0	Ebp	13595
ENSMUSG00000031169	0.015880131	2.495484798	0.006976377	0.933717992	0	Porcn	53627
ENSMUSG00000031170	0.575760842	3.045052087	1.361548318	0.248443942	0	Slc38a5	209837
ENSMUSG00000031171	-0.099131084	5.839985107	1.904162136	0.172836971	0	Ftsj1	54632
ENSMUSG00000031174	0.257443139	5.588418576	6.302229906	0.014829309	0	Rpgr	19893
ENSMUSG00000031176	0.369414953	4.580856171	8.208511843	0.005773741	1	Dynlt3	67117
ENSMUSG00000031179	0.785844226	0.511368001	3.592127802	0.06305584	0	3830417A13Rik	70696
ENSMUSG00000031189	0.212405531	2.991532877	1.113261842	0.295689434	0	Aff2	14266
ENSMUSG00000031196	-0.373267593	1.474113479	2.336979998	0.131695518	0	F8	14069
ENSMUSG00000031197	-0.055536658	7.573789741	0.263522835	0.609633393	0	Vbp1	22327
ENSMUSG00000031198	-0.160129307	4.964079012	2.707709349	0.105199191	0	Fundc2	67391
ENSMUSG00000031200	0.541022304	2.35193054	7.423304797	0.008465562	1	Mtcp1	17763
ENSMUSG00000031201	0.038707406	6.762914982	0.233700576	0.630588445	0	Brcc3	210766
ENSMUSG00000031202	0.39304876	3.040198586	6.864648019	0.011168997	0	Rab39b	67790
ENSMUSG00000031204	0.195796752	0.037772835	0.078469602	0.78043335	0	Asb12	70392
ENSMUSG00000031207	0.281305184	8.094842118	6.610056478	0.012691426	0	Msn	17698
ENSMUSG00000031209	0.412084738	6.210121054	9.31376003	0.003417674	1	Heph	15203
ENSMUSG00000031210	0.323845829	-1.71961105	0.158567195	0.691921079	0	Gpr165	76206
ENSMUSG00000031214	0.284286462	3.578603941	3.485861849	0.066882047	0	Ophn1	94190
ENSMUSG00000031216	0.946187815	6.052765345	14.56572047	0.000348096	1	Stard8	236920
ENSMUSG00000031217	0.430158944	4.676489894	6.3089406	0.014802084	0	Efnb1	13641
ENSMUSG00000031220	-0.106297412	0.881690531	0.255810441	0.614903762	0	Awat2	245532
ENSMUSG00000031221	-0.167881356	5.436230672	4.090315224	0.047684995	0	Igbp1	18518
ENSMUSG00000031224	-0.040660594	2.684200624	0.076636733	0.782878719	0	Magee2	272790
ENSMUSG00000031226	-0.15443181	7.281867424	0.844397936	0.362076191	0	Pbdc1	67683
ENSMUSG00000031227	0.690782124	4.189730369	21.98190959	1.68E-05	1	Magee1	107528
ENSMUSG00000031229	0.108113853	7.487438405	1.844330517	0.179631813	0	Atrx	22589
ENSMUSG00000031230	-1.009787315	-1.699647445	0.553774642	0.460077992	0	Fgf16	80903
ENSMUSG00000031231	-0.369106067	7.006534693	12.91087965	0.0006685	-1	Cox7b	66142
ENSMUSG00000031232	0.235034753	6.685566847	5.883429487	0.018372182	0	Magt1	67075
ENSMUSG00000031239	0.338776601	7.116307942	2.564526265	0.115045482	0	Itm2a	16431
ENSMUSG00000031241	1.250413558	1.398521354	2.069019522	0.156183197	0	Tbx22	245572
ENSMUSG00000031242	-0.064448806	4.215126715	0.375877413	0.542181729	0	2610002M06Rik	67028
ENSMUSG00000031245	-0.066610308	5.633009075	0.266334407	0.607736358	0	Hmgn5	50887
ENSMUSG00000031246	0.107846844	7.853030593	1.143253655	0.289334962	0	Sh3bgrl	56726
ENSMUSG00000031253	-0.066775335	-0.45456719	0.018572438	0.8920648	0	Srpx2	68792
ENSMUSG00000031255	0.809631873	1.91632878	12.46520857	0.000813023	1	Sytl4	27359
ENSMUSG00000031256	0.244355481	7.442471459	11.3955443	0.001309363	1	Cstf2	108062
ENSMUSG00000031258	0.691284194	-0.990235821	1.571776438	0.214910224	0	Xkrx	331524
ENSMUSG00000031262	0.154804658	6.038688059	3.855644245	0.054312354	0	Cenpi	102920
ENSMUSG00000031264	0.050159238	-0.532805952	0.007480031	0.931374609	0	Btk	12229
ENSMUSG00000031266	-0.064841069	3.962019098	0.301611699	0.584953146	0	Gla	11605
ENSMUSG00000031271	0.490789302	-1.733232733	0.262002133	0.610664794	0	Serpina7	331535
ENSMUSG00000031273	1.015059716	3.684020972	9.047933536	0.003969158	1	Col4a6	94216
ENSMUSG00000031274	1.173865695	4.688432146	13.55419368	0.000535827	1	Col4a5	12830
ENSMUSG00000031278	0.27931173	5.075866645	2.949080358	0.091237619	0	Acsl4	50790
ENSMUSG00000031283	0.232749378	4.091963809	2.195308632	0.143770062	0	Chrdl1	83453
ENSMUSG00000031284	0.122330208	2.488884262	0.360053379	0.5507818	0	Pak3	18481
ENSMUSG00000031285	-0.182360749	-0.288987774	0.187838266	0.666307536	0	Dcx	13193
ENSMUSG00000031286	0.970970376	0.458888819	6.813760973	0.011456984	0	Glt28d2	320302
ENSMUSG00000031290	-0.443738205	2.913691565	5.203789628	0.026175512	0	Lrch2	210297
ENSMUSG00000031292	-0.092596357	1.943483974	0.268750436	0.606116335	0	Cdkl5	382253
ENSMUSG00000031295	0.227507566	4.573821884	4.571058884	0.036682756	0	Phka2	110094
ENSMUSG00000031297	-0.246200834	1.706560968	0.719662897	0.39972023	0	Slc7a3	11989
ENSMUSG00000031298	0.098120178	-0.248856517	0.065335485	0.799145386	0	Adgrg2	237175
ENSMUSG00000031299	0.030698262	7.339359097	0.192315535	0.662603184	0	Pdha1	18597
ENSMUSG00000031302	0.046032093	0.420444643	0.025951638	0.872570618	0	Nlgn3	245537
ENSMUSG00000031303	0.239632029	0.694267846	0.426561557	0.516232127	0	Map3k15	270672
ENSMUSG00000031304	0.384816068	0.700690719	2.749920725	0.102584285	0	Il2rg	16186
ENSMUSG00000031309	-0.181749502	5.5709736	1.128434429	0.292562297	0	Rps6ka3	110651
ENSMUSG00000031310	0.262563795	4.914418691	6.265966894	0.015105296	0	Zmym3	56364
ENSMUSG00000031311	0.038516799	9.96958654	0.469427007	0.495942647	0	Nono	53610
ENSMUSG00000031312	-0.412066337	-0.002214676	1.323490327	0.254623066	0	Itgb1bp2	26549
ENSMUSG00000031314	0.412885416	5.835388988	9.807702587	0.002707232	1	Taf1	270627
ENSMUSG00000031320	-0.49186511	8.078635086	32.36492212	4.25E-07	-1	Rps4x	20102
ENSMUSG00000031323	-0.110988592	-1.706778006	0.032777605	0.856954083	0	Dmrtc1a	70887
ENSMUSG00000031326	6.802807515	-1.208856903	4.385764878	0.046534218	0	Cdx4	12592
ENSMUSG00000031327	-0.013114198	2.520647301	0.007244179	0.932460852	0	Chic1	12212
ENSMUSG00000031328	0.197230982	9.45263376	0.861755056	0.357393206	0	Flna	192176
ENSMUSG00000031333	0.060663597	5.049395913	0.246893179	0.62112368	0	Abcb7	11306
ENSMUSG00000031337	0.131885278	1.892175447	0.464882887	0.498027264	0	Mtm1	17772
ENSMUSG00000031340	-0.545725317	-0.599999857	1.333372902	0.252876599	0	Gabre	14404
ENSMUSG00000031342	-0.022028572	3.005787413	0.013073644	0.909357721	0	Gpm6b	14758
ENSMUSG00000031343	0.861764181	1.290813573	4.812562468	0.032288567	0	Gabra3	14396
ENSMUSG00000031344	-0.337419696	-1.77931064	0.070751201	0.791226356	0	Gabrq	57249
ENSMUSG00000031347	0.003634454	6.089502393	0.001435422	0.969906121	0	Cetn2	26370
ENSMUSG00000031349	0.362281209	5.526706021	2.491621976	0.120157682	0	Nsdhl	18194
ENSMUSG00000031351	0.789224452	4.260642313	11.5602305	0.001241879	1	Zfp185	22673
ENSMUSG00000031352	0.041269377	6.114525653	0.242918293	0.62394155	0	Hccs	15159
ENSMUSG00000031353	0.120124619	9.596597799	2.279800226	0.136423262	0	Rbbp7	245688
ENSMUSG00000031355	1.454228716	1.431068137	13.44500127	0.000542745	1	Arhgap6	11856
ENSMUSG00000031357	0.115955624	5.104276204	1.87412709	0.176209333	0	Syap1	67043
ENSMUSG00000031358	0.11342543	5.341043618	2.16778768	0.146260651	0	Msl3	17692
ENSMUSG00000031360	0.283499616	5.953971555	8.489370622	0.005044254	1	Ctps2	55936
ENSMUSG00000031362	0.215587515	-0.435919871	0.106140745	0.745772696	0	Xlr4c	72891
ENSMUSG00000031365	-0.140172892	5.297936708	0.737905187	0.39387262	0	Zfp275	27081
ENSMUSG00000031367	-0.104730952	4.908015918	0.344026777	0.559798818	0	Ap1s2	108012
ENSMUSG00000031370	-0.139711643	5.950949962	4.605261575	0.036011872	0	Zrsr2	22184
ENSMUSG00000031371	0.04578534	6.394792762	0.311632066	0.578799597	0	Haus7	73738
ENSMUSG00000031373	-0.272848274	0.290739069	0.83049578	0.365849636	0	Car5b	56078
ENSMUSG00000031374	-0.197599872	-1.091415462	0.103656643	0.748626533	0	Zfp92	22754
ENSMUSG00000031375	-0.464000425	4.586467864	7.38204759	0.008654433	-1	Bgn	12111
ENSMUSG00000031376	0.29655058	-1.319328296	0.251042672	0.618212119	0	Atp2b3	320707
ENSMUSG00000031377	-0.029065334	0.443361931	0.001770171	0.966586802	0	Bmx	12169
ENSMUSG00000031378	0.293511391	3.154109688	2.998061375	0.088607444	0	Abcd1	11666
ENSMUSG00000031379	-0.237260197	3.141801569	3.8141	0.055586702	0	Pir	69656
ENSMUSG00000031380	-0.214600389	2.264965297	0.657211101	0.420840542	0	Vegfd	14205
ENSMUSG00000031381	0.397559604	5.821742343	18.39299109	6.78E-05	1	Piga	18700
ENSMUSG00000031383	0.52490172	6.948146531	3.465050682	0.068186667	0	Dusp9	75590
ENSMUSG00000031384	0.387049572	-0.83567547	0.149566715	0.700345631	0	Asb9	69299
ENSMUSG00000031386	-0.38233359	7.200226414	4.171064638	0.045886055	0	Hcfc1	15161
ENSMUSG00000031387	0.24465692	3.983124233	3.05359135	0.08577868	0	Renbp	19703
ENSMUSG00000031388	-0.423195205	5.28455359	21.71345512	1.86E-05	-1	Naa10	56292
ENSMUSG00000031389	0.957998561	0.831430488	12.41620904	0.00083079	1	Arhgap4	171207
ENSMUSG00000031391	0.110946922	2.196750199	0.047847967	0.827666764	0	L1cam	16728
ENSMUSG00000031392	-0.11560016	6.761541296	2.010136416	0.161528226	0	Irak1	16179
ENSMUSG00000031393	-0.37905464	4.266274558	16.3838489	0.000153144	-1	Mecp2	17257
ENSMUSG00000031398	0.343298629	4.223220273	2.545442177	0.116127362	0	Plxna3	18846
ENSMUSG00000031399	-0.088311161	3.825916976	1.017862051	0.317159765	0	Fam3a	66294
ENSMUSG00000031400	0.080246602	6.618341936	1.498218675	0.225826801	0	G6pdx	14381
ENSMUSG00000031402	0.131807861	4.46165344	1.294482368	0.259837703	0	Mpp1	17524
ENSMUSG00000031403	-0.092716919	8.78890475	1.561599095	0.21638169	0	Dkc1	245474
ENSMUSG00000031409	0.449806431	-0.836592698	0.928727206	0.339139963	0	Tceal6	66104
ENSMUSG00000031410	1.064294199	-1.145757745	3.439564092	0.068683415	0	Nxf7	170722
ENSMUSG00000031422	-0.053170679	9.602567236	0.72505175	0.397945877	0	Morf4l2	56397
ENSMUSG00000031425	-0.097686529	3.733596928	0.075576449	0.784422889	0	Plp1	18823
ENSMUSG00000031428	0.243803076	4.62081425	2.353924805	0.130330671	0	Zcchc18	66995
ENSMUSG00000031429	-0.053415924	6.120432692	0.394977109	0.532128095	0	Psmd10	53380
ENSMUSG00000031431	0.177589222	6.675657095	5.209092924	0.026102461	0	Tsc22d3	14605
ENSMUSG00000031432	-0.123939333	7.679625284	2.209259149	0.142526254	0	Prps1	19139
ENSMUSG00000031433	0.431731137	3.483653546	10.48571933	0.001979486	1	Rbm41	237073
ENSMUSG00000031434	0.296389055	4.543462204	4.128966192	0.046680221	0	Morc4	75746
ENSMUSG00000031438	0.170567135	3.769916462	0.474570737	0.493694243	0	Rnf128	66889
ENSMUSG00000031441	0.12677868	4.518963685	0.680188838	0.41285442	0	Atp11a	50770
ENSMUSG00000031442	0.31437648	2.689005224	2.541306376	0.116263812	0	Mcf2l	17207
ENSMUSG00000031444	0.329110349	0.244152036	0.381806706	0.539091965	0	F10	14058
ENSMUSG00000031445	0.153625911	-0.804125479	0.070661268	0.791306084	0	Proz	66901
ENSMUSG00000031446	0.285655742	7.610689296	21.4270631	2.07E-05	1	Cul4a	99375
ENSMUSG00000031447	0.054901002	8.170482997	0.765653771	0.385124644	0	Lamp1	16783
ENSMUSG00000031450	-0.192528363	-0.846502747	0.166021808	0.685151253	0	Grk1	24013
ENSMUSG00000031451	1.172675919	3.131163073	20.90583825	2.61E-05	1	Gas6	14456
ENSMUSG00000031453	0.357021946	6.038256022	7.016868054	0.010359231	0	Rasa3	19414
ENSMUSG00000031458	-0.047047677	5.182919555	0.244819504	0.622590185	0	Coprs	66423
ENSMUSG00000031461	-0.594046329	2.371073919	4.734846055	0.033657139	0	Myom2	17930
ENSMUSG00000031465	0.005622011	3.075146872	0.000271385	0.986915505	0	Angpt2	11601
ENSMUSG00000031467	0.177614503	6.394595332	6.615525488	0.01265594	0	Agpat5	52123
ENSMUSG00000031478	0.455798828	3.763975118	1.557165328	0.21744248	0	Nek3	23954
ENSMUSG00000031479	0.129539105	7.218157079	4.70081846	0.034206491	0	Vps36	70160
ENSMUSG00000031480	-0.023715032	4.100005999	0.021648124	0.883530282	0	Thsd1	56229
ENSMUSG00000031482	0.207330163	5.708039516	5.713028944	0.020061989	0	Slc25a15	18408
ENSMUSG00000031483	0.558540543	7.184531153	33.52812734	2.90E-07	1	Erlin2	244373
ENSMUSG00000031485	0.034245466	5.82462105	0.29499645	0.589089122	0	Plpbp	114863
ENSMUSG00000031486	0.008372371	3.540092933	0.001835472	0.965972356	0	Adgra2	78560
ENSMUSG00000031487	-0.200705861	3.842802062	4.947429268	0.029981295	0	Brf2	66653
ENSMUSG00000031488	0.352386073	4.946088195	5.335801924	0.024421661	0	Rab11fip1	75767
ENSMUSG00000031489	0.055166075	-0.386550887	0.021340202	0.884355563	0	Adrb3	11556
ENSMUSG00000031490	-0.201799092	6.833027306	4.073877849	0.048119384	0	Eif4ebp1	13685
ENSMUSG00000031491	0.061719507	3.213280305	0.056403296	0.813120823	0	Chrna6	11440
ENSMUSG00000031492	-0.038473845	-0.863821021	0.01410835	0.905869799	0	Chrnb3	108043
ENSMUSG00000031502	0.205461829	7.877538732	1.142996649	0.289695347	0	Col4a1	12826
ENSMUSG00000031503	0.203652034	6.939197703	0.943279317	0.33569709	0	Col4a2	12827
ENSMUSG00000031504	-0.157678798	1.093175043	0.326969887	0.569628039	0	Rab20	19332
ENSMUSG00000031505	-0.029504441	5.726662823	0.162905169	0.687959606	0	Naxd	69225
ENSMUSG00000031506	0.095252479	0.714934104	0.09500829	0.758993315	0	Ptpn7	320139
ENSMUSG00000031508	-0.106155229	7.134992511	1.752720919	0.190658076	0	Ankrd10	102334
ENSMUSG00000031511	0.084874335	4.170066996	0.681486314	0.412411679	0	Arhgef7	54126
ENSMUSG00000031513	-0.103037613	5.427428738	1.256501311	0.266870905	0	Leprotl1	68192
ENSMUSG00000031516	-0.306279918	5.550665022	16.40701693	0.000151689	-1	Dctn6	22428
ENSMUSG00000031517	-0.059687809	3.260109525	0.112042815	0.739021232	0	Gpm6a	234267
ENSMUSG00000031519	0.503400402	-0.467894298	1.33064925	0.253356424	0	Asb5	76294
ENSMUSG00000031520	-0.200797432	3.956007866	2.231609245	0.14055927	0	Vegfc	22341
ENSMUSG00000031521	0.184917577	3.306818513	2.052943445	0.157206877	0	Aga	11593
ENSMUSG00000031523	-0.283849206	3.321239004	2.61095701	0.111480273	0	Dlc1	50768
ENSMUSG00000031527	0.223774049	7.045458682	10.14008331	0.002320726	1	Eri1	67276
ENSMUSG00000031529	0.065602077	6.030702872	0.133567263	0.716125581	0	Tnks	21951
ENSMUSG00000031530	0.188034471	3.870335791	0.489157289	0.487195397	0	Dusp4	319520
ENSMUSG00000031532	-0.096259634	6.287809734	0.6723611	0.415540664	0	Saraf	67887
ENSMUSG00000031533	-0.102856349	5.163133854	1.388166276	0.243460574	0	Mrps31	57312
ENSMUSG00000031534	0.045529597	3.983538078	0.100067456	0.752868783	0	Smim19	102032
ENSMUSG00000031536	-0.17502763	5.694406133	4.54223172	0.037258649	0	Polb	18970
ENSMUSG00000031537	0.346219809	6.429468797	21.65882784	1.90E-05	1	Ikbkb	16150
ENSMUSG00000031538	0.539115243	4.825857928	6.189919318	0.015826145	0	Plat	18791
ENSMUSG00000031539	-0.018697061	3.258177442	0.003651637	0.952029664	0	Ap3m2	64933
ENSMUSG00000031540	-0.195326704	4.203750688	1.399942594	0.241494201	0	Kat6a	244349
ENSMUSG00000031543	0.482403029	1.448170535	0.627525496	0.431716892	0	Ank1	11733
ENSMUSG00000031545	0.198559595	7.802857915	10.84691582	0.001678413	1	Gpat4	102247
ENSMUSG00000031546	-0.038736287	6.839658238	0.265838414	0.608070091	0	Gins4	109145
ENSMUSG00000031548	0.454258279	6.400826885	7.004126307	0.010512371	0	Sfrp1	20377
ENSMUSG00000031549	-0.527005931	0.458584751	0.813426688	0.370839605	0	Ido2	209176
ENSMUSG00000031554	0.06205761	-0.82163055	0.013675179	0.90730532	0	Adam5	11499
ENSMUSG00000031555	0.15490719	5.62848416	1.2770395	0.263038221	0	Adam9	11502
ENSMUSG00000031556	-0.065679669	6.4227521	1.005249023	0.320151346	0	Tm2d2	69742
ENSMUSG00000031557	0.613012161	3.949461363	4.195224585	0.045304549	0	Plekha2	83436
ENSMUSG00000031558	0.560996226	5.100631369	7.785780841	0.007159092	1	Slit2	20563
ENSMUSG00000031561	-0.072519177	6.131366327	0.179400855	0.673489148	0	Tenm3	23965
ENSMUSG00000031562	-0.319184468	6.715550827	6.577708854	0.012906146	0	Dctd	320685
ENSMUSG00000031563	0.487072894	6.217971513	7.766991633	0.007229923	1	Wwc2	52357
ENSMUSG00000031565	0.082152006	6.736740856	0.531921935	0.468694822	0	Fgfr1	14182
ENSMUSG00000031568	-0.033294031	5.886693997	0.210398843	0.648145704	0	Rwdd4a	192174
ENSMUSG00000031570	0.070040326	4.083554543	0.348711693	0.557105866	0	Plpp5	71910
ENSMUSG00000031574	-0.061858712	1.552629344	0.038624384	0.844878527	0	Star	20845
ENSMUSG00000031575	-0.00252677	8.216685675	0.002133072	0.963319118	0	Ash2l	23808
ENSMUSG00000031576	0.497030539	-1.607070745	0.432232282	0.513460658	0	Kcnu1	16532
ENSMUSG00000031577	0.159973269	4.423505183	2.298881799	0.134824285	0	Tti2	234138
ENSMUSG00000031578	-0.139432072	5.609931629	2.722562328	0.104270644	0	Mak16	67920
ENSMUSG00000031583	0.647217679	4.235684756	21.26004087	2.21E-05	1	Wrn	22427
ENSMUSG00000031584	-0.073678906	6.427142593	0.461908314	0.499399973	0	Gsr	14782
ENSMUSG00000031585	-0.02580921	7.567128812	0.105170288	0.746861818	0	Gtf2e2	68153
ENSMUSG00000031586	0.053299374	7.033636951	0.168008493	0.683392817	0	Rbpms	19663
ENSMUSG00000031590	-0.06699114	6.342443381	0.606809958	0.439114804	0	Frg1	14300
ENSMUSG00000031591	0.17078177	6.005090447	1.235149689	0.2710113	0	Asah1	11886
ENSMUSG00000031592	0.216255488	6.705101331	3.915508485	0.052531623	0	Pcm1	18536
ENSMUSG00000031594	-0.868600407	-0.622650921	1.808164811	0.184022737	0	Fgl1	234199
ENSMUSG00000031595	0.268377961	2.228168068	0.705794124	0.404271883	0	Pdgfrl	68797
ENSMUSG00000031596	-0.138181943	2.449932561	0.234060551	0.630368066	0	Slc7a2	11988
ENSMUSG00000031600	0.179363364	5.449397832	4.376507245	0.040764116	0	Vps37a	52348
ENSMUSG00000031601	0.134106367	7.802932924	3.264549953	0.075908988	0	Cnot7	18983
ENSMUSG00000031603	0.873600942	-0.308066397	1.257944288	0.266599324	0	Fgf20	80857
ENSMUSG00000031604	0.618633946	6.920173222	6.717470063	0.012246939	0	Msmo1	66234
ENSMUSG00000031605	0.258378262	4.872362205	7.665885949	0.007515418	1	Klhl2	77113
ENSMUSG00000031608	0.363595232	5.997520441	15.93110535	0.00018468	1	Galnt7	108150
ENSMUSG00000031609	-0.177758088	6.281781424	3.644817894	0.061126804	0	Sap30	60406
ENSMUSG00000031613	-0.063207535	2.393952724	0.054118132	0.816858853	0	Hpgd	15446
ENSMUSG00000031616	-0.029532089	5.526573382	0.033274842	0.855895082	0	Ednra	13617
ENSMUSG00000031617	0.235965082	6.421888553	11.22625373	0.001413221	1	Tmem184c	234463
ENSMUSG00000031618	0.477284841	-0.769901063	0.878971461	0.352317958	0	Nr3c2	110784
ENSMUSG00000031622	0.00860536	6.518038666	0.022592622	0.881035631	0	Sin3b	20467
ENSMUSG00000031626	0.117472733	4.578137673	0.357685631	0.552138569	0	Sorbs2	234214
ENSMUSG00000031627	-0.031807594	2.153771768	0.028324601	0.866925421	0	Irf2	16363
ENSMUSG00000031628	0.022642404	6.71460467	0.06998232	0.792287462	0	Casp3	12367
ENSMUSG00000031629	-0.088347167	4.282131915	0.828383736	0.366455648	0	Cenpu	71876
ENSMUSG00000031631	0.376541129	5.485898584	14.80349507	0.000296223	1	Cfap97	66756
ENSMUSG00000031633	-0.206733559	9.029741179	11.69076422	0.001146872	-1	Slc25a4	11739
ENSMUSG00000031634	0.179678813	6.263812133	4.070414832	0.048211447	0	Ufsp2	192169
ENSMUSG00000031636	-0.200718548	4.505276513	0.601086178	0.44143278	0	Pdlim3	53318
ENSMUSG00000031639	0.449965291	0.363607604	1.673337971	0.200869818	0	Tlr3	142980
ENSMUSG00000031641	0.00254618	4.293263638	0.000737936	0.978420124	0	Cbr4	234309
ENSMUSG00000031642	0.068397485	4.191840142	0.303263318	0.583929765	0	Sh3rf1	59009
ENSMUSG00000031644	0.485451526	5.361246654	15.25404255	0.000245	1	Nek1	18004
ENSMUSG00000031647	0.07619129	1.17032785	0.054858988	0.815632215	0	Mfap3l	71306
ENSMUSG00000031652	-0.315245765	4.996977136	8.626067941	0.004724865	-1	N4bp1	80750
ENSMUSG00000031654	1.042435078	0.337891584	8.075271563	0.006163035	1	Cbln1	12404
ENSMUSG00000031657	-0.060836168	6.903773423	0.782256207	0.38005376	0	Heatr3	234549
ENSMUSG00000031659	0.470360396	1.928399168	1.865040774	0.177391178	0	Adcy7	11513
ENSMUSG00000031660	0.093207705	7.112126854	2.794837088	0.099881552	0	Brd7	26992
ENSMUSG00000031661	0.293287645	4.620976724	2.642621331	0.109449787	0	Nkd1	93960
ENSMUSG00000031662	-0.178214075	-0.056729508	0.294767039	0.589233631	0	Snx20	71607
ENSMUSG00000031665	-0.141868276	4.603892142	0.387317769	0.53622736	0	Sall1	58198
ENSMUSG00000031666	0.549900902	2.80445584	13.86559491	0.000441891	1	Rbl2	19651
ENSMUSG00000031667	-0.059933194	6.437891423	0.554072186	0.459622635	0	Aktip	14339
ENSMUSG00000031668	0.195951614	4.065888867	2.121909679	0.150524091	0	Eif2ak3	13666
ENSMUSG00000031669	0.054815771	5.457286149	0.479899254	0.491194582	0	Gins3	78833
ENSMUSG00000031671	-0.071390993	4.813469109	0.583988823	0.447808426	0	Setd6	66083
ENSMUSG00000031672	-0.158708706	7.719900249	3.817767824	0.055472894	0	Got2	14719
ENSMUSG00000031673	0.109491573	8.052634278	1.475493863	0.229335643	0	Cdh11	12552
ENSMUSG00000031681	0.19392111	6.42510944	6.960483413	0.010647196	0	Smad1	17125
ENSMUSG00000031683	-0.152462679	7.330841947	4.941787857	0.030071432	0	Lsm6	78651
ENSMUSG00000031684	0.467918316	4.605065017	12.02435181	0.000988293	1	Slc10a7	76775
ENSMUSG00000031691	0.756759937	5.078548514	8.462876011	0.005223095	1	Tnpo2	212999
ENSMUSG00000031696	0.253732281	8.52518854	7.557855048	0.007923878	1	Vps35	65114
ENSMUSG00000031697	-0.33610421	7.1521162	13.74261248	0.000465911	-1	Orc6	56452
ENSMUSG00000031698	0.194219931	4.316155899	0.520113207	0.473818755	0	Mylk3	213435
ENSMUSG00000031700	0.188707736	6.268666564	2.818038244	0.098516774	0	Gpt2	108682
ENSMUSG00000031701	-0.283027359	8.552387178	12.48968927	0.000804295	-1	Dnaja2	56445
ENSMUSG00000031703	0.191553533	6.834010058	5.736114663	0.019823684	0	Itfg1	71927
ENSMUSG00000031706	-0.144105682	3.876708056	1.197276762	0.278328108	0	Rfx1	19724
ENSMUSG00000031708	-0.244768674	8.163774308	5.368870996	0.024000587	0	Tecr	106529
ENSMUSG00000031709	0.167536807	1.130496009	0.399677481	0.529706096	0	Tbc1d9	71310
ENSMUSG00000031710	0	-2.366914554	0	1	0	Ucp1	22227
ENSMUSG00000031711	0.050094417	6.20604276	0.512096902	0.477064241	0	Zfp330	30932
ENSMUSG00000031712	-0.375162589	1.008102511	1.235604852	0.270843499	0	Il15	16168
ENSMUSG00000031714	0.341032486	6.301817624	9.529930914	0.003081811	1	Gab1	14388
ENSMUSG00000031715	0.240707849	8.61610122	11.2397962	0.001404605	1	Smarca5	93762
ENSMUSG00000031722	2.018449811	-1.503340344	3.419185114	0.069741745	0	Hp	15439
ENSMUSG00000031723	-0.085244926	3.293004244	0.573473955	0.451905313	0	Txnl4b	234723
ENSMUSG00000031728	-0.035393146	5.471957126	0.239952136	0.626063088	0	Zfp821	75871
ENSMUSG00000031729	0.229850778	7.517004813	13.59442311	0.000496671	1	Ist1	71955
ENSMUSG00000031730	0.010720502	5.964443026	0.013944684	0.906400649	0	Dhodh	56749
ENSMUSG00000031731	0.273185811	6.777423776	4.238681209	0.043994216	0	Ap1g1	11765
ENSMUSG00000031732	-0.476510321	1.255142148	5.317234021	0.024659381	0	Phlpp2	244650
ENSMUSG00000031734	-0.262666947	3.313864401	1.409066713	0.240035087	0	Irx3	16373
ENSMUSG00000031736	-0.079408183	3.470889671	0.355194109	0.553474492	0	Crnde	71296
ENSMUSG00000031737	-0.14315604	3.78230614	0.745098708	0.391539154	0	Irx5	54352
ENSMUSG00000031738	-1.866338899	-1.173787588	10.41685363	0.002043029	-1	Irx6	64379
ENSMUSG00000031740	0.158495932	7.408768039	2.303515831	0.134439214	0	Mmp2	17390
ENSMUSG00000031748	0.127099428	1.480067088	0.220637065	0.640292001	0	Gnao1	14681
ENSMUSG00000031749	0.42520039	6.119024943	10.24782768	0.002210609	1	St3gal2	20444
ENSMUSG00000031751	0.356965404	7.303791541	16.69896361	0.00013454	1	Amfr	23802
ENSMUSG00000031753	0.21591118	6.825667479	8.074293191	0.006160741	1	Cog4	102339
ENSMUSG00000031754	-0.289819954	7.339578552	20.1674608	3.37E-05	-1	Nudt21	68219
ENSMUSG00000031755	0.13020848	4.261696126	1.618171298	0.208354074	0	Bbs2	67378
ENSMUSG00000031756	-0.118331483	6.178318477	2.406327343	0.126210862	0	Cenpn	72155
ENSMUSG00000031758	-0.092668728	2.59852175	0.28601568	0.594801521	0	Cdyl2	75796
ENSMUSG00000031760	-0.961966465	-1.598769932	2.096659307	0.153118078	0	Mt3	17751
ENSMUSG00000031762	-0.304619096	1.930547303	0.646759971	0.424676913	0	Mt2	17750
ENSMUSG00000031765	0.158988774	4.96677931	0.185671349	0.668282388	0	Mt1	17748
ENSMUSG00000031767	0.113712701	2.500024874	0.209066905	0.649193657	0	Nudt7	67528
ENSMUSG00000031770	-0.01583892	5.40637498	0.020638207	0.886260063	0	Herpud1	64209
ENSMUSG00000031772	-0.349371657	0.135470966	0.609005727	0.438292237	0	Cntnap4	170571
ENSMUSG00000031774	-0.012852832	6.878959697	0.045103057	0.83254903	0	Fam192a	102122
ENSMUSG00000031776	0.193074868	7.921078056	3.026250198	0.087160719	0	Arl2bp	107566
ENSMUSG00000031778	0.209898118	1.432809546	0.846505629	0.361301411	0	Cx3cl1	20312
ENSMUSG00000031781	-0.02187138	8.099864541	0.129762982	0.719968459	0	Ciapin1	109006
ENSMUSG00000031782	0.028789189	5.341694996	0.148457387	0.701404026	0	Coq9	67914
ENSMUSG00000031783	-0.13447816	7.166862312	4.239622525	0.04392821	0	Polr2c	20021
ENSMUSG00000031785	0.290494676	3.263535901	2.179713995	0.145175286	0	Adgrg1	14766
ENSMUSG00000031786	0.692619413	-1.940475853	0.391207636	0.534214687	0	Drc7	330830
ENSMUSG00000031787	-0.058511296	5.445048325	0.382039277	0.538900289	0	Katnb1	74187
ENSMUSG00000031788	0.515341586	3.228477749	8.330289722	0.005444695	1	Kifc3	16582
ENSMUSG00000031790	0.017598881	4.412246646	0.013230154	0.908819191	0	Mmp15	17388
ENSMUSG00000031791	0.316671251	3.231789906	5.147336724	0.026966823	0	Tmem38a	74166
ENSMUSG00000031792	1.245453248	5.113238773	26.5338217	3.55E-06	1	Usb1	101985
ENSMUSG00000031796	-0.117263918	6.846876954	3.868338461	0.053929335	0	Cfap20	14894
ENSMUSG00000031799	0.055770209	10.30414302	0.620607679	0.433985342	0	Tpm4	326618
ENSMUSG00000031802	-1.038389495	-0.192437259	5.978634406	0.017494531	0	Phxr4	18689
ENSMUSG00000031803	-0.129824709	-1.080864772	0.067877246	0.795363047	0	B3gnt3	72297
ENSMUSG00000031805	0.005931366	2.620536738	0.000449607	0.983156273	0	Jak3	16453
ENSMUSG00000031807	-0.291846068	6.274386483	12.26914414	0.000886588	-1	Pgls	66171
ENSMUSG00000031808	0.368596967	3.975197418	5.42445278	0.023312398	0	Slc27a1	26457
ENSMUSG00000031812	0.003828456	7.764385331	0.004742912	0.94532768	0	Map1lc3b	67443
ENSMUSG00000031813	-0.353130039	5.172345871	12.73460872	0.000722166	-1	Mvb12a	73711
ENSMUSG00000031816	-0.103326661	5.436101549	2.612483192	0.111377973	0	Mthfsd	234814
ENSMUSG00000031818	-0.380354326	7.65072269	22.99457345	1.15E-05	-1	Cox4i1	12857
ENSMUSG00000031819	-0.04092867	6.84360903	0.295672352	0.588663786	0	Emc8	18117
ENSMUSG00000031820	-0.122428024	6.119340873	2.852639418	0.096519976	0	Babam1	68251
ENSMUSG00000031821	-0.154973745	6.054434874	3.795679497	0.056162129	0	Gins2	272551
ENSMUSG00000031822	-0.003129727	2.686947848	0.00026645	0.98703173	0	Gse1	382034
ENSMUSG00000031823	-0.000916169	5.498115441	0.000123179	0.99118235	0	Zdhhc7	102193
ENSMUSG00000031824	-0.00232612	1.766014941	7.77E-05	0.992995299	0	6430548M08Rik	234797
ENSMUSG00000031825	1.39352872	2.385559577	12.3244223	0.000896065	1	Crispld2	78892
ENSMUSG00000031826	0.095396521	8.373121822	0.982705702	0.325593019	0	Usp10	22224
ENSMUSG00000031827	-0.606089776	5.445324099	1.952281276	0.168183308	0	Cotl1	72042
ENSMUSG00000031828	-0.05208608	2.641256632	0.131572523	0.718107544	0	Klhl36	234796
ENSMUSG00000031831	2.877833693	-1.65712851	11.68965212	0.001147442	1	Dnaaf1	68270
ENSMUSG00000031832	0.0255895	4.165184101	0.047875316	0.827560081	0	Taf1c	21341
ENSMUSG00000031833	0.395356677	3.689712521	6.230684137	0.015379054	0	Mast3	546071
ENSMUSG00000031834	0.387588672	6.71713925	6.461620465	0.013753189	0	Pik3r2	18709
ENSMUSG00000031835	0.336213851	8.221006771	12.69625745	0.000734426	1	Mbtps1	56453
ENSMUSG00000031837	-0.87587982	2.151643175	23.94498637	8.06E-06	-1	Necab2	117148
ENSMUSG00000031838	-0.691359212	1.592280503	8.436802803	0.005173042	-1	Ifi30	65972
ENSMUSG00000031839	-0.021446874	6.694552871	0.082902639	0.774413991	0	Hsbp1	68196
ENSMUSG00000031840	0.144732885	1.408020521	0.331992843	0.566686651	0	Rab3a	19339
ENSMUSG00000031841	0.511167522	2.114571248	2.700862115	0.105630376	0	Cdh13	12554
ENSMUSG00000031842	0.24144316	0.60268006	0.263778615	0.609483921	0	Pde4c	110385
ENSMUSG00000031843	-0.202856582	5.742773055	5.509474737	0.022300101	0	Mphosph6	68533
ENSMUSG00000031844	0.568816623	-1.801255967	0.249862362	0.619037217	0	Hsd17b2	15486
ENSMUSG00000031845	0.183459865	-1.034281406	0.069911852	0.792389612	0	Bco1	63857
ENSMUSG00000031847	0.599078585	1.15752576	5.88426677	0.018364263	0	1700030J22Rik	69528
ENSMUSG00000031848	-0.380966225	6.960143699	16.49791343	0.000146119	-1	Lsm4	50783
ENSMUSG00000031851	-0.228823663	3.469606233	4.214182933	0.044544977	0	Ntpcr	66566
ENSMUSG00000031853	-0.375589487	-1.16735824	0.241337749	0.625070011	0	Map3k21	234878
ENSMUSG00000031858	0.16988461	6.65498963	8.785748087	0.004378465	1	Mau2	74549
ENSMUSG00000031860	-0.838142692	0.822751661	6.228832513	0.015393565	0	Pbx4	80720
ENSMUSG00000031861	0.751832724	3.181126832	2.340376974	0.131962016	0	Lpar2	53978
ENSMUSG00000031862	0.26848452	7.122239101	6.675184362	0.012281746	0	Atp13a1	170759
ENSMUSG00000031864	0.047122649	7.029889902	0.423668414	0.517647421	0	Ints10	70885
ENSMUSG00000031865	0.295118868	6.871105215	5.572553222	0.021594777	0	Dctn1	13191
ENSMUSG00000031870	-0.194469727	0.069416999	0.44837141	0.505729941	0	Pgr	18667
ENSMUSG00000031871	-0.353546991	3.812289678	2.801760385	0.099555401	0	Cdh5	12562
ENSMUSG00000031872	0.803085143	-1.592433362	0.457113668	0.50162631	0	Bean1	65115
ENSMUSG00000031875	-0.044247512	6.119771769	0.342287129	0.560750159	0	Cmtm3	68119
ENSMUSG00000031878	-0.055329899	7.30641539	0.436628544	0.511334466	0	Nae1	234664
ENSMUSG00000031879	-0.094845695	5.238745342	1.371916221	0.246206765	0	Ciao2b	68523
ENSMUSG00000031880	-0.025769342	0.418612648	0.000935249	0.975713876	0	Rrad	56437
ENSMUSG00000031881	-1.147305226	-1.930407739	1.205390323	0.276721845	0	Cdh16	12556
ENSMUSG00000031883	-0.288039816	2.673708926	0.195724347	0.659973781	0	Car7	12354
ENSMUSG00000031885	0.069148359	6.946937486	0.496227138	0.483942906	0	Cbfb	12400
ENSMUSG00000031887	0.131757596	2.792428038	0.942983986	0.335488724	0	Tradd	71609
ENSMUSG00000031889	0.13271506	5.220609473	3.523783569	0.065457053	0	D230025D16Rik	234678
ENSMUSG00000031891	0.068794891	4.205970634	0.102993152	0.74943274	0	Hsd11b2	15484
ENSMUSG00000031896	-0.51125369	-0.271857939	2.82268619	0.09824588	0	Ctrl	109660
ENSMUSG00000031897	-0.450949187	3.476900437	8.95182781	0.004046316	-1	Psmb10	19171
ENSMUSG00000031901	0.117435386	4.549974008	1.250430721	0.268017297	0	Dus2	66369
ENSMUSG00000031902	0.247075421	6.560268698	2.630500081	0.110313528	0	Nfatc3	18021
ENSMUSG00000031903	0.103399068	3.839992424	0.934442547	0.337669759	0	Pla2g15	192654
ENSMUSG00000031904	0.245636387	6.655841017	6.292156467	0.014905435	0	Slc7a6	330836
ENSMUSG00000031906	0.921352989	0.45736421	3.332153405	0.073122288	0	Smpd3	58994
ENSMUSG00000031907	0.378543207	2.019469551	8.3856576	0.005301662	1	Zfp90	22751
ENSMUSG00000031910	-0.034297201	-1.270889155	0.002576206	0.959691685	0	Has3	15118
ENSMUSG00000031913	0.131057933	6.00107998	3.666848484	0.060372844	0	Vps4a	116733
ENSMUSG00000031916	0.159065963	5.766917251	3.953880841	0.051423636	0	Cog8	97484
ENSMUSG00000031917	-0.193014579	7.348965578	5.547467959	0.021862985	0	Nip7	66164
ENSMUSG00000031918	0.10317373	7.236756029	1.3874878	0.243574469	0	Mtmr2	77116
ENSMUSG00000031921	-0.181125348	4.16454334	3.467529618	0.06758309	0	Terf2	21750
ENSMUSG00000031922	-0.068640255	6.7184591	0.806420625	0.372842481	0	Cep57	74360
ENSMUSG00000031924	0.371075425	7.975281264	21.61501547	1.93E-05	1	Cyb5b	66427
ENSMUSG00000031925	-0.314314167	2.891875491	3.780861551	0.056629729	0	Maml2	270118
ENSMUSG00000031928	-0.059322357	6.379571651	0.778665059	0.381142437	0	Mre11a	17535
ENSMUSG00000031930	0.204447374	6.991730133	9.052090366	0.003858685	1	Wwp2	66894
ENSMUSG00000031931	0.132310254	6.088316145	2.611639869	0.111434488	0	Ankrd49	56503
ENSMUSG00000031932	-0.969859697	-0.420065468	1.185371307	0.280761371	0	Gpr83	14608
ENSMUSG00000031933	0.387684124	-1.063324396	0.388868377	0.535306098	0	Izumo1r	64931
ENSMUSG00000031934	-0.042541752	6.057418503	0.321984663	0.572577211	0	Panx1	55991
ENSMUSG00000031935	-0.143318732	6.175669495	6.057884008	0.016797927	0	Med17	234959
ENSMUSG00000031937	0.741217428	0.185767762	2.355183529	0.130260163	0	Vstm5	69137
ENSMUSG00000031938	-0.446242488	2.3526242	5.856732128	0.018626607	0	4931406C07Rik	70984
ENSMUSG00000031939	-0.370291756	6.573346762	22.05478278	1.63E-05	-1	Taf1d	75316
ENSMUSG00000031948	-0.183868193	8.176226737	10.46181085	0.002001309	-1	Kars	85305
ENSMUSG00000031949	0.253476709	4.81486217	10.66790285	0.001821145	1	Adat1	30947
ENSMUSG00000031950	0.10469209	6.080944072	1.149957054	0.287938999	0	Gabarapl2	93739
ENSMUSG00000031951	0.568878585	4.736258211	37.00929696	9.49E-08	1	Tmem231	234740
ENSMUSG00000031952	1.160351743	1.57555813	11.56044929	0.001225476	1	Chst5	56773
ENSMUSG00000031953	-0.182964124	2.734724105	2.158375827	0.147123798	0	Tmem170	66817
ENSMUSG00000031954	-0.091593922	7.683748797	1.488574197	0.227307864	0	Cfdp1	23837
ENSMUSG00000031955	0.117009061	7.000577725	0.879300692	0.352250057	0	Bcar1	12927
ENSMUSG00000031958	0.649387608	-1.618599347	0.786628835	0.378734179	0	Ldhd	52815
ENSMUSG00000031959	0.124807006	3.661963034	1.415368794	0.238948104	0	Wdr59	319481
ENSMUSG00000031960	0.125859969	8.001261372	2.945775446	0.091366003	0	Aars	234734
ENSMUSG00000031962	-0.055211809	0.834806072	0.018441542	0.892443449	0	Cdh15	12555
ENSMUSG00000031963	0.203795614	3.120107935	0.471054825	0.495310063	0	Bmper	73230
ENSMUSG00000031965	1.336619423	1.800891622	3.197233109	0.079478691	0	Tbx20	57246
ENSMUSG00000031967	0.295089199	6.764884181	8.34420333	0.005408375	1	Afg3l1	114896
ENSMUSG00000031969	0.266789769	5.994924089	15.77083036	0.000197402	1	Acad8	66948
ENSMUSG00000031970	0.238435579	2.211574286	1.926356734	0.170393653	0	Dbndd1	72185
ENSMUSG00000031971	0.049425724	3.616853132	0.218869792	0.641631557	0	Ccsap	73420
ENSMUSG00000031972	-0.776544699	3.779466505	4.833619473	0.03217718	0	Acta1	11459
ENSMUSG00000031974	0.45126187	5.477747467	3.150672352	0.08146048	0	Abcb10	56199
ENSMUSG00000031976	0.172803447	5.756259103	1.636728589	0.205799564	0	Urb2	382038
ENSMUSG00000031979	0.108740075	6.012557339	2.99002737	0.089025221	0	Cog2	76332
ENSMUSG00000031982	-0.057419054	3.897364105	0.275937525	0.601351323	0	Arv1	68865
ENSMUSG00000031983	0.177343524	6.004987421	2.694857638	0.106010126	0	2310022B05Rik	69551
ENSMUSG00000031984	0.043099347	7.209041876	0.435630966	0.511815575	0	2810004N23Rik	66523
ENSMUSG00000031985	0.090924794	8.047738401	3.075749807	0.084678003	0	Gnpat	14712
ENSMUSG00000031986	-0.079637167	2.077803742	0.19850075	0.657569561	0	Sprtn	244666
ENSMUSG00000031987	-1.508585769	5.590749053	25.39846463	5.60E-06	-1	Egln1	112405
ENSMUSG00000031988	0.014355509	6.081554317	0.030920608	0.861021718	0	Vps26b	69091
ENSMUSG00000031990	-0.149981292	5.261233486	4.469493325	0.038755505	0	Jam3	83964
ENSMUSG00000031993	0.311503277	5.858714639	8.362603237	0.005360733	1	Snx19	102607
ENSMUSG00000031994	0.665668263	-0.198634437	2.488983076	0.120026924	0	Adamts8	30806
ENSMUSG00000031995	0.418011396	5.59105109	7.823193605	0.006974447	1	St14	19143
ENSMUSG00000031996	0.38612394	8.570526508	17.33479381	0.000103803	1	Aplp2	11804
ENSMUSG00000031997	0.038667155	1.775541985	0.026542156	0.871141821	0	Trpc6	22068
ENSMUSG00000031998	-0.122355257	-0.208998438	0.144522896	0.705194981	0	1700128F08Rik	76669
ENSMUSG00000032000	0.016892407	3.173712753	0.019329596	0.88990073	0	Birc3	11796
ENSMUSG00000032002	-0.190833818	7.379862837	6.654209074	0.012411956	0	Dcun1d5	76863
ENSMUSG00000032006	0.002110775	2.631692553	0.00014752	0.990350414	0	Pdgfd	71785
ENSMUSG00000032009	-0.42543484	4.838955611	15.94236228	0.000183819	-1	Sesn3	75747
ENSMUSG00000032010	-0.188009752	3.343896673	1.724378036	0.194231223	0	Usp2	53376
ENSMUSG00000032012	-1.1907236	1.015051183	30.80709285	7.16E-07	-1	Nectin1	58235
ENSMUSG00000032013	-0.028830488	2.380470294	0.009226242	0.92381479	0	Trim29	72169
ENSMUSG00000032014	0.072404053	6.089275745	0.338901359	0.562689279	0	Oaf	102644
ENSMUSG00000032017	1.265616966	-0.656099389	4.17159089	0.045598665	0	Grik4	110637
ENSMUSG00000032018	0.762104484	5.742831856	16.28133972	0.000165856	1	Sc5d	235293
ENSMUSG00000032020	-0.324462063	4.517315286	4.918823249	0.030441365	0	Ubash3b	72828
ENSMUSG00000032023	0.741306448	-1.807870125	0.926633061	0.340126571	0	Jhy	70989
ENSMUSG00000032024	0.059056311	5.765216417	0.139097544	0.710544959	0	Clmp	71566
ENSMUSG00000032026	-0.111007741	6.174061184	1.103605536	0.297773995	0	Rexo2	104444
ENSMUSG00000032028	-0.030490894	1.21171809	0.004283209	0.948052562	0	Nxpe2	78252
ENSMUSG00000032030	0.058429075	6.380672412	0.558302918	0.45792197	0	Cul5	75717
ENSMUSG00000032033	-0.993984538	-1.383013428	3.974209774	0.050846955	0	Barx2	12023
ENSMUSG00000032034	1.045995711	-0.719044937	2.233365095	0.140421284	0	Kcnj5	16521
ENSMUSG00000032035	0.343398974	6.402224442	3.738091116	0.05822097	0	Ets1	23871
ENSMUSG00000032036	0.156337088	2.67607423	0.503431868	0.4807998	0	Kirrel3	67703
ENSMUSG00000032038	-0.053250055	3.886108374	0.214067812	0.645305034	0	St3gal4	20443
ENSMUSG00000032040	-0.220913237	6.081619054	8.756499872	0.004439862	-1	Dcps	69305
ENSMUSG00000032041	-0.038225207	4.752260423	0.161983435	0.688796158	0	Tirap	117149
ENSMUSG00000032042	0.280109026	7.408269778	23.69868534	8.83E-06	1	Srpr	67398
ENSMUSG00000032044	-0.254992201	5.235047237	10.10370026	0.002360064	-1	Rpusd4	71989
ENSMUSG00000032046	0.055595286	5.552939598	0.700853493	0.405886272	0	Abhd12	76192
ENSMUSG00000032047	0.281194786	5.541202118	6.795839823	0.011560265	0	Acat1	110446
ENSMUSG00000032050	0.131778009	8.757293812	2.650620999	0.108855631	0	Rdx	19684
ENSMUSG00000032051	0.016175336	3.889683099	0.016257385	0.898976138	0	Fdx1	14148
ENSMUSG00000032058	0.208416344	8.797635232	8.319927024	0.005471913	1	Ppp2r1b	73699
ENSMUSG00000032059	0.304230925	5.960208336	12.5646168	0.000778184	1	Alg9	102580
ENSMUSG00000032060	1.388299488	2.768574514	7.703513759	0.007575476	1	Cryab	12955
ENSMUSG00000032062	0.08964811	2.566219413	0.154014238	0.696147126	0	2310030G06Rik	66952
ENSMUSG00000032064	0.212436797	6.207317333	2.69936764	0.10572677	0	Dixdc1	330938
ENSMUSG00000032066	1.050319073	-1.680201292	2.672608034	0.107430727	0	Bco2	170752
ENSMUSG00000032067	0.066284387	5.179430014	0.605788239	0.439498372	0	Pts	19286
ENSMUSG00000032068	0.075567089	3.235923855	0.067543539	0.795886587	0	Plet1	76509
ENSMUSG00000032076	-0.241594924	7.94535576	6.636679863	0.012521894	0	Cadm1	54725
ENSMUSG00000032077	-0.072408376	5.607906305	0.578184002	0.45006286	0	Bud13	215051
ENSMUSG00000032078	-0.025535793	7.035708668	0.105880158	0.746039041	0	Zpr1	22687
ENSMUSG00000032079	-0.318488992	-1.07220361	0.134876997	0.714792632	0	Apoa5	66113
ENSMUSG00000032080	0.62462377	-1.353699068	0.033472766	0.855692359	0	Apoa4	11808
ENSMUSG00000032083	3.339023491	1.81927604	2.922581413	0.093263451	0	Apoa1	11806
ENSMUSG00000032085	0.018722698	0.432070979	0.000988877	0.975024725	0	Tagln	21345
ENSMUSG00000032086	0.136869955	4.797479376	1.750741235	0.190905091	0	Bace1	23821
ENSMUSG00000032089	0.727246061	-0.984711131	0.652032181	0.422679836	0	Il10ra	16154
ENSMUSG00000032091	-0.717468318	-1.705610753	0.248209831	0.620285092	0	Tmprss4	214523
ENSMUSG00000032092	0.204200001	3.059973359	1.854273062	0.178481147	0	Mpzl2	14012
ENSMUSG00000032094	0.006042587	-1.497994686	4.18E-05	0.994865671	0	Cd3d	12500
ENSMUSG00000032096	0.309366511	9.150078711	23.4435643	9.71E-06	1	Arcn1	213827
ENSMUSG00000032097	-0.070545535	5.452390761	0.351159614	0.555729236	0	Ddx6	13209
ENSMUSG00000032101	0.077943351	4.375204907	0.499679407	0.482432581	0	Ddx25	30959
ENSMUSG00000032105	2.127047238	-2.189939563	1.318786351	0.256407033	0	Pdzd3	170761
ENSMUSG00000032109	1.003039699	1.1372149	17.44736929	9.92E-05	1	Nlrx1	270151
ENSMUSG00000032112	-0.038224785	6.417293498	0.295531895	0.588752121	0	Trappc4	60409
ENSMUSG00000032113	0.036056382	6.224139951	0.193075934	0.661979184	0	Chek1	12649
ENSMUSG00000032114	0.205579705	3.819967811	1.761175093	0.189607479	0	Slc37a4	14385
ENSMUSG00000032115	-0.608376905	6.7513858	2.524727085	0.118046352	0	Hyou1	12282
ENSMUSG00000032116	0.350410186	8.7491583	22.90172073	1.19E-05	1	Stt3a	16430
ENSMUSG00000032118	-0.109161713	3.894523941	0.201989518	0.654817238	0	Fez1	235180
ENSMUSG00000032119	0.329794099	5.04931172	7.024730513	0.010311846	0	Hinfp	102423
ENSMUSG00000032120	-0.0581682	2.872411351	0.130393128	0.719318765	0	C2cd2l	71764
ENSMUSG00000032121	0.260488204	3.429633373	3.181907775	0.079617353	0	Tmem218	66279
ENSMUSG00000032122	0.347866909	1.764331871	1.007012699	0.319787307	0	Slc37a2	56857
ENSMUSG00000032123	0.002381177	6.260463608	0.001402192	0.970256331	0	Dpagt1	13478
ENSMUSG00000032125	0.045556792	2.520557066	0.033179194	0.856094331	0	Robo4	74144
ENSMUSG00000032126	0.084634134	7.584807904	0.274894192	0.602129136	0	Hmbs	15288
ENSMUSG00000032127	0.200561452	5.959644011	10.68820973	0.001804335	1	Vps11	71732
ENSMUSG00000032128	2.168565649	-1.88304193	2.585487505	0.113391339	0	Robo3	19649
ENSMUSG00000032131	0.268699966	1.062238454	0.349265801	0.55686456	0	Abcg4	192663
ENSMUSG00000032135	-0.29404372	4.306219507	2.852588354	0.096536662	0	Mcam	84004
ENSMUSG00000032171	-0.188691979	7.490890091	5.335040196	0.024430052	0	Pin1	23988
ENSMUSG00000032172	-0.024106533	2.421293216	0.014028976	0.906119524	0	Olfm2	244723
ENSMUSG00000032175	0.468549192	4.665124601	12.05273458	0.000975902	1	Tyk2	54721
ENSMUSG00000032177	0.034408148	3.173372724	0.023852221	0.877795027	0	Pde4a	18577
ENSMUSG00000032178	0.20317467	8.122415815	6.308320208	0.014783484	0	Ilf3	16201
ENSMUSG00000032179	0.544901139	3.053250956	3.733997959	0.058309332	0	Bmp5	12160
ENSMUSG00000032180	-0.163592144	6.407428705	6.739783042	0.011889729	0	Tmed1	17083
ENSMUSG00000032182	0.388601699	3.118545331	7.36753156	0.008701415	1	Yipf2	74766
ENSMUSG00000032184	-0.159372009	3.669669075	1.297159218	0.259350899	0	Lysmd2	70082
ENSMUSG00000032185	0.103257725	8.174152843	0.830890008	0.36575714	0	Carm1	59035
ENSMUSG00000032186	-0.136441764	4.234055978	1.513420764	0.223516195	0	Tmod2	50876
ENSMUSG00000032187	-0.025040243	8.467788091	0.036671301	0.848812199	0	Smarca4	20586
ENSMUSG00000032192	-0.013085105	4.103320836	0.021821868	0.883067267	0	Gnb5	14697
ENSMUSG00000032193	0.855708055	6.19356013	19.25530877	5.12E-05	1	Ldlr	16835
ENSMUSG00000032194	0.400787317	4.162979475	3.919048316	0.052511414	0	Kank2	235041
ENSMUSG00000032198	0.05964163	4.334505065	0.109768499	0.741594002	0	Dock6	319899
ENSMUSG00000032199	0.035815354	9.380729791	0.176866594	0.675612795	0	Polr2m	28015
ENSMUSG00000032202	0.52655553	1.988374983	3.265386651	0.075946469	0	Rab27a	11891
ENSMUSG00000032212	-0.248755032	6.664602371	15.93275285	0.000184554	-1	Sltm	66660
ENSMUSG00000032215	-0.316562901	6.936588433	15.0695386	0.000264762	-1	Rsl24d1	225215
ENSMUSG00000032216	0.184088485	10.7075961	3.799569975	0.056053988	0	Nedd4	17999
ENSMUSG00000032217	0.266113988	5.925278259	5.10970037	0.027508564	0	Rnf111	93836
ENSMUSG00000032218	0.031765662	7.53637543	0.23141772	0.632259614	0	Ccnb2	12442
ENSMUSG00000032220	0.533245194	4.824024339	14.81421081	0.000294883	1	Myo1e	71602
ENSMUSG00000032221	-0.012605536	5.491684489	0.009279004	0.923587915	0	Mns1	17427
ENSMUSG00000032224	0.346701248	0.019136262	0.71536012	0.401098358	0	Fam81a	76886
ENSMUSG00000032228	0.215575454	8.619364896	6.885257835	0.011054544	0	Tcf12	21406
ENSMUSG00000032231	1.089286923	6.508980989	11.27587349	0.001457307	1	Anxa2	12306
ENSMUSG00000032232	0.502392989	4.491299153	5.259588235	0.025556582	0	Cgnl1	68178
ENSMUSG00000032235	0.446964653	5.927448468	19.65514938	4.12E-05	1	Ice2	93697
ENSMUSG00000032238	0.208879263	1.985711625	1.334075041	0.252753088	0	Rora	19883
ENSMUSG00000032239	-0.140036633	4.86536706	2.215544239	0.141969934	0	Rp9	55934
ENSMUSG00000032243	-0.304829029	0.827625404	0.356653934	0.552677887	0	Itga11	319480
ENSMUSG00000032244	-0.213689901	6.522239894	2.943428995	0.091492909	0	Fem1b	14155
ENSMUSG00000032245	0.243757448	3.323482183	2.732926207	0.103628186	0	Cln6	76524
ENSMUSG00000032246	0.029814991	-1.621146086	0.002209694	0.962666611	0	Calml4	75600
ENSMUSG00000032249	-0.204649209	5.097338571	0.555572088	0.45925018	0	Anp32a	11737
ENSMUSG00000032251	-0.128987737	4.164952202	0.234114453	0.630385946	0	Irak1bp1	65099
ENSMUSG00000032252	0.508970247	6.264104734	10.06896803	0.002426221	1	Glce	93683
ENSMUSG00000032253	0.070783612	7.697063002	0.673824079	0.415036625	0	Phip	83946
ENSMUSG00000032254	0.152429503	6.926358524	4.711155981	0.034017092	0	Kif23	71819
ENSMUSG00000032258	0.350489855	4.630451869	11.12345311	0.001480453	1	Lca5	75782
ENSMUSG00000032259	1.728862024	-0.672803907	2.008635081	0.162285943	0	Drd2	13489
ENSMUSG00000032261	0.413640236	5.751417006	14.28567579	0.000369121	1	Sh3bgrl2	212531
ENSMUSG00000032262	0.316863727	4.696058861	8.666307247	0.004634946	1	Elovl4	83603
ENSMUSG00000032263	-0.179450331	5.95688877	3.669248857	0.060291311	0	Bckdhb	12040
ENSMUSG00000032264	0.093707547	6.528128583	2.080982881	0.154449175	0	Zw10	26951
ENSMUSG00000032265	1.08109025	1.414464673	7.204334834	0.009521543	1	Tent5a	212943
ENSMUSG00000032267	0.39130746	6.380751887	18.1065174	7.60E-05	1	Usp28	235323
ENSMUSG00000032269	-0.552022167	-0.374585514	1.414644102	0.239066968	0	Htr3a	15561
ENSMUSG00000032271	0.006301467	-1.096438114	0.000149497	0.99028618	0	Nnmt	18113
ENSMUSG00000032278	0.144278035	-0.236084778	0.080462564	0.777667777	0	Paqr5	74090
ENSMUSG00000032279	0.009078713	7.479326017	0.016317113	0.898791753	0	Idh3a	67834
ENSMUSG00000032280	-0.006530235	5.571025123	0.002131681	0.963331471	0	Tle3	21887
ENSMUSG00000032281	-0.118967255	1.051703402	0.151984748	0.698054185	0	Acsbg1	94180
ENSMUSG00000032285	0.390775259	1.197454481	2.773704835	0.101143067	0	Dnaja4	58233
ENSMUSG00000032288	-0.412335611	5.012138811	17.40571945	0.000100859	-1	Imp3	102462
ENSMUSG00000032289	0.217377931	3.527616208	0.583019096	0.448332336	0	Thsd4	207596
ENSMUSG00000032290	0.067348268	6.423223257	0.801449458	0.37430997	0	Ptpn9	56294
ENSMUSG00000032291	-0.402307282	8.470902122	4.841353328	0.032005788	0	Crabp1	12903
ENSMUSG00000032292	-0.051577546	-2.142832017	0.002375972	0.961355467	0	Nr2e3	23958
ENSMUSG00000032293	0.152957251	6.656105166	1.698605981	0.197549903	0	Ireb2	64602
ENSMUSG00000032294	-0.017081598	11.70401981	0.035924546	0.850326825	0	Pkm	18746
ENSMUSG00000032295	0.310741996	4.567135974	9.785439514	0.002735418	1	Man2c1	73744
ENSMUSG00000032298	0.203193572	2.111677572	1.825972371	0.181779554	0	Neil1	72774
ENSMUSG00000032299	-0.07807617	5.317656839	1.071835176	0.304769753	0	Commd4	66199
ENSMUSG00000032300	-0.216442783	5.20970801	2.513294611	0.118252723	0	1700017B05Rik	74211
ENSMUSG00000032301	-0.142588543	7.979615987	3.566882828	0.063877761	0	Psma4	26441
ENSMUSG00000032303	-0.0442962	-0.202089908	0.000897221	0.976212267	0	Chrna3	110834
ENSMUSG00000032305	0.281665791	4.520489075	2.857805748	0.096242902	0	Fam219b	78323
ENSMUSG00000032306	0.102335369	5.83856466	1.786411031	0.186512139	0	Mpi	110119
ENSMUSG00000032307	0.211055869	6.785847329	8.790542143	0.004368487	1	Ube2q2	109161
ENSMUSG00000032308	0.454674144	3.366510152	7.823139685	0.006960016	1	Ulk3	71742
ENSMUSG00000032309	-0.030315734	6.330292189	0.135328772	0.714290458	0	Fbxo22	71999
ENSMUSG00000032311	-0.114094292	-0.027645175	0.131137074	0.718554025	0	Nrg4	83961
ENSMUSG00000032312	-0.151406637	4.715877753	1.542023111	0.219246636	0	Csk	12988
ENSMUSG00000032313	-0.118323428	-0.102658927	0.098413933	0.754851384	0	Tmem266	244886
ENSMUSG00000032314	0.078953292	6.888717144	0.592631442	0.444484633	0	Etfa	110842
ENSMUSG00000032315	-0.228897272	-0.920313278	0.232277979	0.631628669	0	Cyp1a1	13076
ENSMUSG00000032316	0.064688418	6.299500398	1.221405157	0.273586027	0	Clk3	102414
ENSMUSG00000032318	0.233299709	2.416801006	0.572484198	0.45236197	0	Isl2	104360
ENSMUSG00000032320	-0.038774481	8.444390194	0.341174644	0.561385881	0	Rcn2	26611
ENSMUSG00000032322	0.297805318	-0.624309218	0.463299481	0.498757172	0	Pstpip1	19200
ENSMUSG00000032323	0.278158073	-0.732726666	0.046691021	0.829722064	0	Cyp11a1	13070
ENSMUSG00000032324	-0.033176559	8.961550626	0.247588305	0.620633809	0	Tspan3	56434
ENSMUSG00000032327	-0.171276063	4.362204278	0.871412837	0.354411231	0	Stra6	20897
ENSMUSG00000032328	0.401324826	6.887286891	17.60168073	9.32E-05	1	Tmem30a	69981
ENSMUSG00000032329	0.261843889	6.725878977	14.91340178	0.000282779	1	Hmg20a	66867
ENSMUSG00000032330	-0.391037794	7.079348273	13.42521119	0.000534395	-1	Cox7a2	12866
ENSMUSG00000032332	-0.117619025	2.161051452	0.072383475	0.788888068	0	Col12a1	12816
ENSMUSG00000032333	0.324065971	3.966530577	9.024165308	0.003910009	1	Stoml1	69106
ENSMUSG00000032334	0.526215182	1.797560749	2.470955598	0.121434369	0	Loxl1	16949
ENSMUSG00000032336	-0.199912061	5.621009216	5.517787334	0.022203674	0	Nptn	20320
ENSMUSG00000032338	-0.258971713	0.008120609	0.239553943	0.626362905	0	Hcn4	330953
ENSMUSG00000032340	0.301478078	6.850607128	3.801523385	0.056127007	0	Neo1	18007
ENSMUSG00000032342	0.111077599	4.893583643	2.593095115	0.112685469	0	Mto1	68291
ENSMUSG00000032344	0.187172964	-0.87456006	0.121813794	0.728322107	0	Cgas	214763
ENSMUSG00000032346	-0.888739133	-0.982456843	2.665621655	0.107881202	0	Ooep	67968
ENSMUSG00000032348	-0.181763903	5.413828255	0.734831192	0.394976388	0	Gsta4	14860
ENSMUSG00000032349	0.243428574	7.407524734	12.88667194	0.000675617	1	Elovl5	68801
ENSMUSG00000032350	0.250205171	6.625445426	12.54695491	0.000784258	1	Gclc	14629
ENSMUSG00000032352	0.593303123	4.279535733	11.04200665	0.001540969	1	Lrrc1	214345
ENSMUSG00000032353	0.061590231	4.964375604	0.297219789	0.587692377	0	Tmed3	66111
ENSMUSG00000032355	-0.010448687	0.551301346	0.001739494	0.96687336	0	Mlip	69642
ENSMUSG00000032356	1.628973157	-1.804468294	3.255529443	0.076304341	0	Rasgrf1	19417
ENSMUSG00000032358	0.520195145	1.717489188	3.681460625	0.059891351	0	Fam83b	208994
ENSMUSG00000032359	0.175932404	2.168057764	0.272722006	0.603521865	0	Ctsh	13036
ENSMUSG00000032360	0.865004635	-1.825113268	0.773936301	0.382582829	0	Hcrtr2	387285
ENSMUSG00000032363	0.637900803	3.254081401	7.13581017	0.009788125	1	Adamts7	108153
ENSMUSG00000032366	-0.036886657	8.831610047	0.066328687	0.797695181	0	Tpm1	22003
ENSMUSG00000032369	-0.01775944	4.755452845	0.022540754	0.881171227	0	Plscr1	22038
ENSMUSG00000032370	0.016378768	4.205998532	0.02134801	0.884334561	0	Lactb	80907
ENSMUSG00000032372	0.020249767	0.497283583	0.002179584	0.962921653	0	Plscr2	18828
ENSMUSG00000032373	0.278845693	3.952283397	1.017455521	0.317487311	0	Car12	76459
ENSMUSG00000032374	0.555851634	5.667381535	10.22952757	0.002254601	1	Plod2	26432
ENSMUSG00000032375	0.492033864	3.04039842	1.371577787	0.246658297	0	Aph1b	208117
ENSMUSG00000032376	0.054236859	7.03469731	0.831774517	0.365483412	0	Usp3	235441
ENSMUSG00000032377	0.308853678	-0.230455627	0.325459262	0.570518526	0	Plscr4	235527
ENSMUSG00000032380	-0.062980755	2.344671868	0.062411456	0.803597936	0	Dapk2	13143
ENSMUSG00000032381	-0.143049571	6.751110862	2.19515885	0.143783484	0	Ciao2a	68250
ENSMUSG00000032382	0.089914374	7.085030444	1.172204393	0.283368036	0	Snx1	56440
ENSMUSG00000032383	-0.15111683	6.137295503	4.160970358	0.045865588	0	Ppib	19035
ENSMUSG00000032384	0.020054025	4.879913998	0.019753352	0.888708409	0	Csnk1g1	214897
ENSMUSG00000032386	0.199272125	5.542186057	4.934570114	0.03018718	0	Trip4	56404
ENSMUSG00000032387	0.012496353	4.717411017	0.010993344	0.916852296	0	Rbpms2	71973
ENSMUSG00000032388	0.110321985	6.637056798	3.436444957	0.0687903	0	Spg21	27965
ENSMUSG00000032392	0.014974019	3.404889168	0.007620906	0.930731372	0	Parp16	214424
ENSMUSG00000032393	0.361411779	6.696437365	16.70210734	0.000134367	1	Dpp8	74388
ENSMUSG00000032394	0.130623952	9.097233724	0.603419954	0.440590039	0	Igdcc3	19289
ENSMUSG00000032396	0.035782779	5.43895192	0.184849956	0.668809313	0	Dis3l	213550
ENSMUSG00000032397	-0.207643164	7.831390213	4.373871193	0.04082267	0	Tipin	66131
ENSMUSG00000032398	0.125619604	4.191371748	0.651004822	0.42300476	0	Snapc5	330959
ENSMUSG00000032399	-0.304281083	10.05007219	17.20837545	0.000109274	-1	Rpl4	67891
ENSMUSG00000032400	0.109568747	5.424552469	2.073960579	0.155134514	0	Zwilch	68014
ENSMUSG00000032402	0.267953956	6.203346929	3.581147691	0.063418888	0	Smad3	17127
ENSMUSG00000032403	0.236771678	2.565987096	3.067669138	0.085077569	0	2300009A05Rik	69478
ENSMUSG00000032405	0.151435246	6.551037308	3.175632426	0.079907014	0	Pias1	56469
ENSMUSG00000032407	0.1519236	7.975368528	5.421662532	0.023346439	0	U2surp	67958
ENSMUSG00000032409	0.183050058	5.651847219	2.501736992	0.119084551	0	Atr	245000
ENSMUSG00000032410	-0.100651422	4.237552743	0.908877588	0.344314576	0	Xrn1	24127
ENSMUSG00000032411	0.106036644	6.391400585	1.592137647	0.212002628	0	Tfdp2	211586
ENSMUSG00000032412	0.062009022	7.861826804	0.926024393	0.339838274	0	Atp1b3	11933
ENSMUSG00000032413	0.083272419	5.189810099	0.999549488	0.321515552	0	Rasa2	114713
ENSMUSG00000032415	-0.282379936	3.002225639	4.112506021	0.047105289	0	Ube2cbp	70348
ENSMUSG00000032417	0.074273795	0.999312394	0.104331324	0.747838194	0	Rwdd2a	69519
ENSMUSG00000032418	1.056141832	3.959996087	9.26167886	0.003602248	1	Me1	17436
ENSMUSG00000032419	0.43278205	-0.183797242	0.32254229	0.572280179	0	Tbx18	76365
ENSMUSG00000032420	0.284933617	2.157425062	0.835640642	0.364471058	0	Nt5e	23959
ENSMUSG00000032422	0.340173719	4.779108043	10.09575319	0.00236875	1	Snx14	244962
ENSMUSG00000032423	-0.155602704	7.639227906	4.377063719	0.040751767	0	Syncrip	56403
ENSMUSG00000032425	0.343054033	3.523922124	5.41067725	0.023480975	0	Zfp949	71640
ENSMUSG00000032431	-0.231407727	5.17140453	4.232357839	0.04410339	0	Crtap	56693
ENSMUSG00000032434	0.339828528	6.298180126	13.73108523	0.000468231	1	Cmtm6	67213
ENSMUSG00000032435	-0.116583474	6.728826651	2.261962692	0.137937676	0	Dync1li1	235661
ENSMUSG00000032436	0.100241807	5.376681944	0.904064068	0.345585715	0	Cmtm7	102545
ENSMUSG00000032437	0.358169764	8.378568969	17.09525989	0.000114423	1	Stt3b	68292
ENSMUSG00000032440	0.271943948	4.351062076	3.233182025	0.077293609	0	Tgfbr2	21813
ENSMUSG00000032443	-0.201288814	-1.259936831	0.105465712	0.746519033	0	NA	NA
ENSMUSG00000032449	0.121589627	5.967366202	0.8202746	0.368801928	0	Slc25a36	192287
ENSMUSG00000032452	0.022005853	0.268091487	0.004483519	0.946841399	0	Clstn2	64085
ENSMUSG00000032454	0.276361399	-1.552780463	0.254443699	0.615848154	0	Rbp2	19660
ENSMUSG00000032456	0.796443738	1.07990087	2.01391839	0.161451735	0	Nmnat3	74080
ENSMUSG00000032458	0.212713886	8.433049487	6.324825584	0.014660046	0	Copb2	50797
ENSMUSG00000032459	-0.145879105	6.075959735	2.513396752	0.118245402	0	Mrps22	64655
ENSMUSG00000032462	0.75098606	4.447160789	21.89573949	1.74E-05	1	Pik3cb	74769
ENSMUSG00000032463	-0.15585445	5.147057591	2.769238472	0.10141197	0	Faim	23873
ENSMUSG00000032468	0.132293481	5.872710873	4.184840149	0.045268029	0	Armc8	74125
ENSMUSG00000032469	0.163122234	5.382395216	0.755719673	0.388330839	0	Dbr1	83703
ENSMUSG00000032470	0.418506543	2.849496437	5.247858171	0.025575051	0	Mras	17532
ENSMUSG00000032475	-0.021337232	5.954833229	0.072906963	0.788095594	0	Nck1	17973
ENSMUSG00000032477	0.114461748	7.174412429	1.229835296	0.271953581	0	Cdc25a	12530
ENSMUSG00000032478	-0.17694241	6.056209718	4.36616233	0.040994427	0	Nme6	54369
ENSMUSG00000032479	0.073550974	6.308484323	0.377675266	0.541220482	0	Map4	17758
ENSMUSG00000032480	0.208993174	7.879338061	7.816927032	0.006981118	1	Dhx30	72831
ENSMUSG00000032481	0.104695713	8.409599621	0.811756669	0.37131034	0	Smarcc1	20588
ENSMUSG00000032482	-0.368762915	-0.264447879	0.987318845	0.324469416	0	Cspg5	29873
ENSMUSG00000032485	0.141198036	5.605092257	1.235132107	0.270934239	0	Scap	235623
ENSMUSG00000032487	0.726798391	-0.214635817	1.673098694	0.201036546	0	Ptgs2	19225
ENSMUSG00000032489	0.373506845	0.143853427	1.582492427	0.213373987	0	Kif9	16578
ENSMUSG00000032491	-0.117775554	4.003893902	1.506412726	0.224577753	0	Nradd	67169
ENSMUSG00000032492	0.606000387	5.558699457	11.71604477	0.001151613	1	Pth1r	19228
ENSMUSG00000032494	-1.089022526	1.404756421	0.332065083	0.567613144	0	Tdgf1	21667
ENSMUSG00000032495	-0.987336608	1.484041025	15.94908895	0.000183307	-1	Lrrc2	74249
ENSMUSG00000032496	-1.974613349	-1.942216628	0.340768522	0.563844959	0	Ltf	17002
ENSMUSG00000032497	-0.025681189	5.424482078	0.110901207	0.740304761	0	Lrrfip2	71268
ENSMUSG00000032498	0.052762725	6.269482668	0.243001547	0.623882235	0	Mlh1	17350
ENSMUSG00000032500	2.025473208	-1.421910071	4.639137565	0.035360389	0	Dclk3	245038
ENSMUSG00000032501	-0.015745224	5.01955947	0.014874152	0.903346781	0	Trib1	211770
ENSMUSG00000032502	-0.168191184	-0.315583037	0.084500642	0.772311141	0	Stac	20840
ENSMUSG00000032503	-0.644917825	-0.492798285	1.356333785	0.248876478	0	Arpp21	74100
ENSMUSG00000032504	0.324391234	6.809245952	10.98642853	0.001575301	1	Pdcd6ip	18571
ENSMUSG00000032507	0.196355672	2.367959499	1.571842389	0.214900728	0	Fbxl2	72179
ENSMUSG00000032508	0.058916327	2.780162088	0.083599963	0.773493685	0	Myd88	17874
ENSMUSG00000032511	-0.141301171	0.433805689	0.095536648	0.758345448	0	Scn5a	20271
ENSMUSG00000032512	0.260158434	6.899616191	10.95291866	0.001599448	1	Wdr48	67561
ENSMUSG00000032513	0.157127153	5.583546772	3.69122449	0.059550435	0	Gorasp1	74498
ENSMUSG00000032514	0.028877289	-0.492921362	0.005809107	0.93950476	0	Ttc21a	74052
ENSMUSG00000032515	-0.144758065	2.545601259	0.604336476	0.440044282	0	Csrnp1	215418
ENSMUSG00000032518	-0.886666036	8.147079643	25.57784165	4.97E-06	-1	Rpsa	16785
ENSMUSG00000032519	-0.009167424	5.454795744	0.008656737	0.926186768	0	Slc25a38	208638
ENSMUSG00000032525	0.173844758	5.853096298	2.153590536	0.147564905	0	Nktr	18087
ENSMUSG00000032526	-0.530744139	4.020904122	8.898244639	0.004150831	-1	Ss18l2	26901
ENSMUSG00000032527	-0.019340867	4.353381144	0.013711159	0.907184024	0	Pccb	66904
ENSMUSG00000032528	0.200675385	-1.427171814	0.08669073	0.769463928	0	Vipr1	22354
ENSMUSG00000032531	0.298855593	6.679962802	4.17522593	0.045602763	0	Amotl2	56332
ENSMUSG00000032534	0.107047358	5.693112622	2.001315121	0.162435845	0	Cep63	28135
ENSMUSG00000032536	0.458360386	4.45993588	7.049252335	0.010199351	0	Trak1	67095
ENSMUSG00000032537	0.128262199	1.855339471	0.270795428	0.604752327	0	Ephb1	270190
ENSMUSG00000032540	0.184476805	4.559623323	6.179346232	0.015786819	0	Abhd5	67469
ENSMUSG00000032547	0.057415754	6.536231883	0.13923902	0.710415905	0	Ryk	20187
ENSMUSG00000032548	0.269168961	1.383589496	0.583236821	0.448113158	0	Slco2a1	24059
ENSMUSG00000032549	1.038957392	0.877216293	4.16808814	0.045858182	0	Rab6b	270192
ENSMUSG00000032551	-0.113450291	3.937350278	0.998112665	0.321860689	0	1110059G10Rik	66202
ENSMUSG00000032553	-0.225053963	6.333113507	6.533411758	0.01319082	0	Srprb	20818
ENSMUSG00000032554	-0.160194677	0.246390853	0.163134446	0.687751946	0	Trf	22041
ENSMUSG00000032555	0.229602291	7.704749428	6.012610693	0.017192195	0	Topbp1	235559
ENSMUSG00000032556	0.19507347	-1.545031487	0.094625401	0.759464044	0	Bfsp2	107993
ENSMUSG00000032557	-0.020903751	6.531557436	0.095681571	0.758168088	0	Uba5	66663
ENSMUSG00000032558	0.433005566	2.716773106	5.93863659	0.017857702	0	Nphp3	74025
ENSMUSG00000032560	0.115174656	5.871162746	0.548145188	0.462074701	0	Dnajc13	235567
ENSMUSG00000032561	0.137105571	1.342703058	0.205885701	0.651681484	0	Acpp	56318
ENSMUSG00000032562	0.184603948	8.007174044	5.71276943	0.020064686	0	Gnai2	14678
ENSMUSG00000032563	-0.103079817	6.603397143	2.529665538	0.117085709	0	Mrpl3	94062
ENSMUSG00000032564	-0.839717429	0.843847046	0.678091587	0.413707884	0	Cpne4	74020
ENSMUSG00000032565	0.204403502	2.679291471	1.727264752	0.193863665	0	Nudt16	75686
ENSMUSG00000032567	0.121252088	3.894989646	1.038553063	0.312332405	0	Aste1	66595
ENSMUSG00000032570	0.590994327	7.238357962	30.40320085	8.21E-07	1	Atp2c1	235574
ENSMUSG00000032571	0.216905102	6.079797473	2.790758547	0.100123646	0	Pik3r4	75669
ENSMUSG00000032575	-0.122486213	6.420503075	1.347120686	0.250471956	0	Manf	74840
ENSMUSG00000032577	0.246946286	3.007598928	1.969957746	0.165710754	0	Mapkapk3	102626
ENSMUSG00000032578	-0.132057203	1.824962504	0.447226966	0.506271443	0	Cish	12700
ENSMUSG00000032579	-0.012454478	2.800727907	0.008195604	0.928174031	0	Hemk1	69536
ENSMUSG00000032580	0.024810134	7.746013709	0.124805711	0.72514289	0	Rbm5	83486
ENSMUSG00000032582	0.353123217	7.431430805	20.17361258	3.36E-05	1	Rbm6	19654
ENSMUSG00000032583	0.174088981	3.269749532	1.89709105	0.173624032	0	Mon1a	72825
ENSMUSG00000032584	1.868405154	-0.495089743	7.476466146	0.008312135	1	Mst1r	19882
ENSMUSG00000032586	0.139031392	6.220394971	2.364476902	0.129488898	0	Traip	22036
ENSMUSG00000032589	-0.000826451	1.803349108	1.42E-05	0.99700805	0	Bsn	12217
ENSMUSG00000032590	0.086436319	6.055453943	0.885854159	0.350453451	0	Apeh	235606
ENSMUSG00000032591	0.51965594	-0.807998459	0.749177269	0.390254125	0	Mst1	15235
ENSMUSG00000032593	-0.011148586	1.296163319	0.001949739	0.964929759	0	Amigo3	320844
ENSMUSG00000032594	0.414320836	6.561564635	13.17986488	0.000594476	1	Ip6k1	27399
ENSMUSG00000032595	0.201427234	-0.90562855	0.131674947	0.718002647	0	Cdhr4	69398
ENSMUSG00000032596	0.519210154	2.145415501	1.881570677	0.175632604	0	Uba7	74153
ENSMUSG00000032598	0.09457101	3.822911939	0.505535647	0.479888406	0	Nckipsd	80987
ENSMUSG00000032599	0.065690328	5.380926597	0.044070912	0.834516456	0	Ip6k2	76500
ENSMUSG00000032601	0.199350234	5.758782289	1.744815219	0.191710003	0	Prkar2a	19087
ENSMUSG00000032602	0.226234187	4.767299741	3.369424111	0.071474524	0	Slc25a20	57279
ENSMUSG00000032604	-0.247812662	6.859455702	14.31161962	0.000365057	-1	Qars	97541
ENSMUSG00000032606	-0.067412628	4.848522858	0.264103523	0.609240541	0	Nicn1	66257
ENSMUSG00000032607	-0.038986477	1.915258338	0.056729058	0.812570489	0	Amt	434437
ENSMUSG00000032609	0.323969983	3.775901925	1.629959975	0.206910994	0	Klhdc8b	78267
ENSMUSG00000032611	0.385948759	-0.766870269	0.722295809	0.398838611	0	1700102P08Rik	112418
ENSMUSG00000032612	0.186937984	7.994226821	11.49445211	0.001252402	1	Usp4	22258
ENSMUSG00000032615	-0.14286166	4.513864439	2.76225411	0.10183408	0	Nt5m	103850
ENSMUSG00000032621	0.094681032	7.1402467	2.824058289	0.09816607	0	Srek1	218543
ENSMUSG00000032623	-0.279080612	-1.078975449	0.671345658	0.416007073	0	Oas1d	100535
ENSMUSG00000032624	0.319311876	8.116099275	4.625588186	0.03578475	0	Eml4	78798
ENSMUSG00000032625	0.068230312	0.590707635	0.018700413	0.891703819	0	Thsd7a	330267
ENSMUSG00000032633	0.298088368	5.668499489	11.92384528	0.001033509	1	Flcn	216805
ENSMUSG00000032637	-0.284181847	5.813189369	5.371998167	0.023961298	0	Atxn2l	233871
ENSMUSG00000032640	-1.614466394	5.039848335	63.14258582	8.68E-11	-1	Chsy1	269941
ENSMUSG00000032641	-0.023723263	2.982685203	0.046941531	0.829223198	0	Gpr19	14760
ENSMUSG00000032643	-0.713341187	-0.364553243	3.900006972	0.052986559	0	Fhl3	14201
ENSMUSG00000032648	-0.883926809	1.23914373	2.953984508	0.091125672	0	Pygm	19309
ENSMUSG00000032649	-0.021395843	1.462288025	0.006388286	0.936566878	0	Colgalt2	269132
ENSMUSG00000032652	0.703860765	0.549867096	4.328066677	0.041854743	0	Crebl2	232430
ENSMUSG00000032656	0.792523396	-0.069827552	2.507508186	0.11866836	0	03-Mar	320253
ENSMUSG00000032657	0.361539668	4.39597285	9.515760568	0.003102318	1	Fam189b	68521
ENSMUSG00000032661	0.244211353	-0.671881936	0.273170484	0.603176378	0	Oas3	246727
ENSMUSG00000032666	0.222074495	4.794309048	4.358868921	0.041157645	0	1700025G04Rik	69399
ENSMUSG00000032667	0.389908606	4.982574205	10.139506	0.002321345	1	Pon2	330260
ENSMUSG00000032673	-0.182984967	3.766471429	2.514775484	0.118146618	0	Prorsd1	67939
ENSMUSG00000032679	0.272280603	4.190426396	2.504740337	0.11886866	0	Cd59a	12509
ENSMUSG00000032680	0.189602173	-1.001865532	0.091904947	0.762839074	0	6820408C15Rik	228778
ENSMUSG00000032688	-0.09784342	3.786538026	0.673698785	0.415079757	0	Malt1	240354
ENSMUSG00000032698	-0.235982809	4.807823386	2.952373314	0.091012693	0	Lmo2	16909
ENSMUSG00000032702	0.510708981	5.695253988	9.411070075	0.003286952	1	Kank1	107351
ENSMUSG00000032705	0.388435896	5.350170678	21.87645133	1.75E-05	1	Exd2	97827
ENSMUSG00000032712	0.197029725	6.326901038	4.185969389	0.045239969	0	Resf1	67246
ENSMUSG00000032714	-0.104347236	4.707904623	0.932652472	0.338129298	0	Syde1	71709
ENSMUSG00000032715	0.937090514	1.539106821	6.488112215	0.013583913	0	Trib3	228775
ENSMUSG00000032717	-1.124936095	1.446443536	8.234781955	0.00576734	-1	Mdfi	17240
ENSMUSG00000032718	-0.167314611	-0.930411497	0.090679484	0.764377245	0	Mansc1	67729
ENSMUSG00000032719	0.004059233	-1.505929946	1.89E-05	0.996542473	0	Sbspon	226866
ENSMUSG00000032724	0.433256217	3.889910959	3.123444178	0.082546311	0	Abtb2	99382
ENSMUSG00000032727	-0.031138199	5.693746292	0.089916867	0.7653402	0	Mier3	218613
ENSMUSG00000032733	0.385409161	4.071183389	7.393841138	0.008589306	1	Snx33	235406
ENSMUSG00000032735	-0.152791615	0.034462561	0.144673658	0.705048635	0	Ablim3	319713
ENSMUSG00000032737	0.339474923	5.226923811	2.108218862	0.152142859	0	Inppl1	16332
ENSMUSG00000032740	0.223451666	6.419131966	5.547094726	0.021867234	0	Ccdc88a	108686
ENSMUSG00000032741	0.1109166	1.995145674	0.320706623	0.573338149	0	Tpcn1	252972
ENSMUSG00000032743	0.294275113	3.964501443	3.139801963	0.08158338	0	D430042O09Rik	233865
ENSMUSG00000032744	-0.992620426	3.618127242	15.09178971	0.000268663	-1	Heyl	56198
ENSMUSG00000032745	0.316214773	7.773674908	12.48446483	0.000806149	1	Gpbp1	73274
ENSMUSG00000032750	0.160081318	-0.145161012	0.189292111	0.665098954	0	Gab3	210710
ENSMUSG00000032754	0.474559013	1.874229013	4.553148873	0.037039416	0	Slc8b1	170756
ENSMUSG00000032757	0.061089007	5.737869284	0.542237054	0.464434366	0	Bet1	12068
ENSMUSG00000032763	0.383912534	4.428366035	11.37109569	0.001323856	1	Ilvbl	216136
ENSMUSG00000032766	-0.303601421	4.425174458	4.831767484	0.031888657	0	Gng11	66066
ENSMUSG00000032769	0.25271828	-0.859367772	0.165563405	0.685562371	0	Trpa1	277328
ENSMUSG00000032776	0.227713922	1.415183143	0.704660768	0.404621537	0	Mctp2	244049
ENSMUSG00000032777	0.168748537	6.968904343	0.799994523	0.374955215	0	Gtf3c1	233863
ENSMUSG00000032782	0.460706953	4.598773438	10.45976651	0.002003187	1	Cntrob	216846
ENSMUSG00000032783	0.021202867	4.833176746	0.038866399	0.844393359	0	Troap	78733
ENSMUSG00000032786	0.040019424	5.321217256	0.28171758	0.597576431	0	Alas1	11655
ENSMUSG00000032788	0.125579679	4.437025068	0.828139738	0.36652575	0	Pdxk	216134
ENSMUSG00000032796	0.194000192	5.054811539	0.555357885	0.459316406	0	Lama1	16772
ENSMUSG00000032802	0.268909649	3.903501915	2.443202334	0.12340067	0	Srxn1	76650
ENSMUSG00000032803	-0.141157153	8.361819085	0.716208904	0.401016214	0	Cdv3	321022
ENSMUSG00000032806	-0.031376264	3.902379426	0.084562749	0.77222985	0	Slc10a3	214601
ENSMUSG00000032812	0.647109175	4.16265856	16.7981172	0.000129184	1	Arap1	69710
ENSMUSG00000032815	0.150526825	4.984004214	1.422675816	0.237753689	0	Fanca	14087
ENSMUSG00000032816	0.517198034	3.870467597	6.774405915	0.011710881	0	Igdcc4	56741
ENSMUSG00000032826	0.038503101	4.959412728	0.033805184	0.85478027	0	Ank2	109676
ENSMUSG00000032827	-0.486035437	3.61867677	15.75634599	0.000198596	-1	Ppp1r9a	243725
ENSMUSG00000032834	0.248494199	6.493950677	6.097567779	0.016460226	0	Pwp2	110816
ENSMUSG00000032839	0.409974602	1.826311421	3.086408999	0.084154115	0	Trpc1	22063
ENSMUSG00000032840	-0.16064828	5.32946002	5.700557174	0.020191998	0	2410131K14Rik	76792
ENSMUSG00000032841	0.24681808	5.426598715	4.21899165	0.044427678	0	Prr5l	72446
ENSMUSG00000032842	0.154645325	2.576616808	0.779496103	0.380890104	0	Abcc10	224814
ENSMUSG00000032845	-0.606863805	3.699652992	9.867103298	0.00263799	-1	Alpk2	225638
ENSMUSG00000032846	-0.360116961	2.355999802	2.575024176	0.113919755	0	Zswim6	67263
ENSMUSG00000032849	0.146662546	2.762706853	0.748064589	0.390604088	0	Abcc4	239273
ENSMUSG00000032850	0.25432465	1.887925644	0.841159901	0.3628112	0	Rnft2	269695
ENSMUSG00000032852	0.450839325	-0.6577454	0.672179379	0.415603336	0	Rspo4	228770
ENSMUSG00000032854	0.418165414	1.780376215	1.681441819	0.199836069	0	Ugt8a	22239
ENSMUSG00000032855	-0.003247465	4.369936454	0.000279915	0.986709112	0	Pkd1	18763
ENSMUSG00000032860	0.725920172	-0.365543461	3.939457636	0.051837093	0	P2ry2	18442
ENSMUSG00000032867	0.223404597	7.118279352	6.064279144	0.016743012	0	Fbxw8	231672
ENSMUSG00000032869	-0.113094858	6.157692442	3.194476562	0.079040681	0	Psmf1	228769
ENSMUSG00000032870	0.011960485	4.731437923	0.020866545	0.885637004	0	Smap2	69780
ENSMUSG00000032872	0.118498569	6.832241464	4.039720732	0.049035834	0	Cyb5r4	266690
ENSMUSG00000032875	-0.010623481	5.016257258	0.003025456	0.956327437	0	Arhgef17	207212
ENSMUSG00000032878	0.576201109	1.958352349	2.018210163	0.16095151	0	Ccdc85a	216613
ENSMUSG00000032883	0.537462791	7.329333006	22.01865189	1.66E-05	1	Acsl3	74205
ENSMUSG00000032889	0.20972541	1.818807139	1.75841216	0.189950068	0	NA	NA
ENSMUSG00000032890	0.336009789	1.897676384	0.82749557	0.366863002	0	Rims3	242662
ENSMUSG00000032897	-0.146181569	6.956939727	4.306920395	0.042340688	0	Nfyc	18046
ENSMUSG00000032898	0.249136918	7.2519599	6.578857451	0.012891899	0	Fbxo21	231670
ENSMUSG00000032899	0.81193804	-0.503547358	2.465450009	0.12173963	0	Styk1	243659
ENSMUSG00000032902	0.176483197	8.247548037	3.43732055	0.068755973	0	Slc16a1	20501
ENSMUSG00000032905	0.093725901	6.375151714	1.50767119	0.224386671	0	Atg12	67526
ENSMUSG00000032908	0.281356209	1.918015364	0.908399543	0.344471878	0	Sgpp2	433323
ENSMUSG00000032911	-0.327940458	0.872675633	0.253730374	0.616443037	0	Cspg4	121021
ENSMUSG00000032913	-0.185266048	4.953387802	1.293185646	0.260108754	0	Lrig2	269473
ENSMUSG00000032932	0.311647751	5.939836985	7.556344358	0.007929753	1	Hspa13	110920
ENSMUSG00000032936	0.675693774	2.434107045	11.8040663	0.001090228	1	Camkv	235604
ENSMUSG00000032939	0.0191691	8.26818442	0.113075639	0.737866271	0	Nup93	71805
ENSMUSG00000032940	-0.58386066	-1.298280141	1.169232092	0.283973279	0	Rbm11	224344
ENSMUSG00000032946	-0.408236991	2.163271343	5.489176821	0.022537439	0	Rasgrp2	19395
ENSMUSG00000032952	-0.041694755	2.112813489	0.069297756	0.793282134	0	Ap4b1	67489
ENSMUSG00000032959	-0.204252336	8.810658227	10.27395958	0.002181779	-1	Pebp1	23980
ENSMUSG00000032965	0.059154232	4.493196766	0.412927624	0.522984695	0	Ift57	73916
ENSMUSG00000032966	-0.177544589	9.171287692	4.169018594	0.045663159	0	Fkbp1a	14225
ENSMUSG00000032968	-0.027582909	0.65190243	0.008210631	0.928108394	0	Inha	16322
ENSMUSG00000032977	-0.182640256	5.082622676	6.16626217	0.015892565	0	Fam207a	108707
ENSMUSG00000032978	-2.684464339	-1.008394665	2.162979674	0.147527872	0	Guca2b	14916
ENSMUSG00000032985	-0.157193109	0.501537994	0.345943833	0.558670315	0	NA	NA
ENSMUSG00000032997	0.106564825	6.026885537	0.628137805	0.431234507	0	Chpf	74241
ENSMUSG00000032998	0.079770383	5.539754688	0.520262127	0.47358775	0	Foxj3	230700
ENSMUSG00000033004	-0.371809063	5.323317407	10.07116015	0.002395839	-1	Mycbp2	105689
ENSMUSG00000033006	-1.753857565	2.96516639	4.961257894	0.030189824	0	Sox10	20665
ENSMUSG00000033007	0.321784257	-1.53237194	0.338825101	0.562733104	0	Asic4	241118
ENSMUSG00000033009	0.104919277	3.946187406	0.827128382	0.36681652	0	Ogfod1	270086
ENSMUSG00000033014	-0.120623702	5.230784334	1.433496031	0.235998536	0	Trim33	94093
ENSMUSG00000033016	0.239189933	4.243733732	1.282788217	0.262099406	0	Nfatc1	18018
ENSMUSG00000033020	-0.375773515	6.18458361	11.74553132	0.001119118	-1	Polr2f	69833
ENSMUSG00000033021	0.191681604	4.937712935	4.855392574	0.031488736	0	Gmppa	69080
ENSMUSG00000033022	0.014490645	5.171301626	0.008106939	0.928564856	0	Cdo1	12583
ENSMUSG00000033029	-1.327664221	-1.181039198	4.008550185	0.049888691	0	1700088E04Rik	27660
ENSMUSG00000033031	0.184391717	7.006910333	5.034723465	0.028622804	0	Cip2a	224171
ENSMUSG00000033032	0.065647335	5.278492242	0.221281146	0.639805433	0	Afap1l1	106877
ENSMUSG00000033033	0.49677593	0.597360408	2.685934812	0.106577282	0	Calhm2	72691
ENSMUSG00000033036	-0.172277196	3.469917979	0.977737654	0.326808927	0	NA	NA
ENSMUSG00000033039	0.586472793	3.407571919	7.021432853	0.010358089	0	Micall1	27008
ENSMUSG00000033047	-0.175593613	8.597956241	7.341794792	0.008812576	-1	Eif3l	223691
ENSMUSG00000033053	-1.658286184	-1.898300378	3.654234152	0.060803297	0	1700028P14Rik	67483
ENSMUSG00000033054	0.549384859	6.10074279	25.95176115	3.89E-06	1	Npat	244879
ENSMUSG00000033055	0.082977019	5.669007147	1.069426369	0.305308935	0	Ankrd54	223690
ENSMUSG00000033059	0.351639812	6.764579979	9.736334032	0.00279868	1	Pygb	110078
ENSMUSG00000033060	0.096063561	3.250262723	0.159420439	0.691163985	0	Lmo7	380928
ENSMUSG00000033065	-0.053181742	5.230580902	0.464200698	0.498341511	0	Pfkm	18642
ENSMUSG00000033066	-0.430415581	1.654216077	2.982862922	0.089399629	0	Gas7	14457
ENSMUSG00000033068	0.02337237	5.822648203	0.068424099	0.794559227	0	Entpd6	12497
ENSMUSG00000033075	0.319152392	7.009813474	10.58826107	0.00188867	1	Senp1	223870
ENSMUSG00000033080	-0.506938186	-1.612464903	0.291428734	0.591664676	0	Vsx1	114889
ENSMUSG00000033082	0.243081057	-0.229647087	0.31933358	0.574157894	0	Clec1a	243653
ENSMUSG00000033083	0.035511239	4.191387988	0.043213798	0.836041567	0	Tbc1d4	210789
ENSMUSG00000033088	0.315499136	5.832791576	8.441719357	0.005160852	1	Triobp	110253
ENSMUSG00000033096	0.312030621	5.560993725	13.37138195	0.000547013	1	Apmap	71881
ENSMUSG00000033099	-0.245753543	5.407325683	5.672835834	0.020484192	0	Nol12	97961
ENSMUSG00000033102	0.079847243	6.450713871	0.90682458	0.34485594	0	Cdc14b	218294
ENSMUSG00000033105	0.665750744	6.168188721	11.52279968	0.001270796	1	Lss	16987
ENSMUSG00000033106	-0.240983562	5.235463444	11.48400714	0.001258293	-1	Slc7a6os	66432
ENSMUSG00000033107	-0.377222011	2.192854015	3.623133681	0.061878969	0	Rnf125	67664
ENSMUSG00000033111	0.338432765	3.96694575	4.431979534	0.039552704	0	3830406C13Rik	218734
ENSMUSG00000033114	0.649811503	2.220707683	10.21269151	0.002244255	1	Slc35d2	70484
ENSMUSG00000033124	0.435366837	4.051587673	9.746703972	0.002785194	1	Atg9a	245860
ENSMUSG00000033126	0.334684868	4.317341468	8.778158712	0.00439431	1	Ybey	216119
ENSMUSG00000033128	-0.019877448	5.000161356	0.02911208	0.865106167	0	Gga1	106039
ENSMUSG00000033147	-0.324225574	1.97687529	3.375058222	0.071244499	0	Slc22a15	242126
ENSMUSG00000033149	0.536971901	6.868162703	19.66243331	4.10E-05	1	Phldb2	208177
ENSMUSG00000033152	0.364562062	3.016418736	2.959419542	0.090637052	0	Podxl2	319655
ENSMUSG00000033157	-0.129111511	5.101299559	1.714340423	0.195515784	0	Abhd10	213012
ENSMUSG00000033159	0.340345496	5.269790782	17.1860479	0.000110271	1	Cnppd1	69171
ENSMUSG00000033161	-0.153049164	6.647560871	0.365095482	0.54822289	0	Atp1a1	11928
ENSMUSG00000033166	-0.057494976	7.310168382	0.878785774	0.352368451	0	Dis3	72662
ENSMUSG00000033170	0.426047284	5.020827374	8.368098	0.005346592	1	Card10	105844
ENSMUSG00000033174	0.227466225	0.702796199	0.671317835	0.41590066	0	Mgll	23945
ENSMUSG00000033177	0.736061376	-1.251844912	1.240337324	0.269937261	0	Tmprss7	208171
ENSMUSG00000033184	0.172320055	7.46496495	4.277193474	0.043034152	0	Tmed7	66676
ENSMUSG00000033186	-0.007402483	6.448396011	0.004580895	0.946268119	0	Mzt1	76789
ENSMUSG00000033191	0.134723886	4.657224784	0.293715634	0.590013621	0	Tie1	21846
ENSMUSG00000033192	-0.323686454	1.174064191	1.358456394	0.248510697	0	Lpcat2	270084
ENSMUSG00000033207	0.381333308	1.739905718	0.861659427	0.357212067	0	Mamdc2	71738
ENSMUSG00000033209	0.277208135	4.856106825	1.948224615	0.168189972	0	Ttc28	209683
ENSMUSG00000033214	0.397539977	2.283748071	2.12312688	0.150454206	0	Slitrk5	75409
ENSMUSG00000033216	-0.016163243	5.999459943	0.031550469	0.859628261	0	Eefsec	65967
ENSMUSG00000033220	0.737797261	0.18527452	1.481702542	0.228462169	0	Rac2	19354
ENSMUSG00000033222	0.182154016	6.145457146	2.593917155	0.112629682	0	Ttf2	74044
ENSMUSG00000033227	0.151630178	4.724165976	0.700234579	0.406147385	0	Wnt6	22420
ENSMUSG00000033228	0.183626472	7.679419126	4.590620175	0.036297432	0	Scaf11	72193
ENSMUSG00000033233	-0.285242455	2.539774365	1.262914299	0.265708804	0	Trim45	229644
ENSMUSG00000033237	-0.060875158	6.801673035	0.186629352	0.667344549	0	Arid2	77044
ENSMUSG00000033253	-0.512932004	3.450666578	7.143793812	0.009719508	-1	Szt2	230676
ENSMUSG00000033256	-0.338882664	3.367365323	7.122899853	0.009820799	-1	Shf	435684
ENSMUSG00000033257	0.540460383	7.432802457	9.541496971	0.003129177	1	Ttll4	67534
ENSMUSG00000033272	0.002928559	8.346338118	0.001631214	0.967920371	0	Slc35a4	67843
ENSMUSG00000033276	0.526328157	3.571836495	10.4551982	0.002007389	1	Stk36	269209
ENSMUSG00000033278	0.148440569	4.654245039	0.730858357	0.396107784	0	Ptprm	19274
ENSMUSG00000033282	0.323061141	3.893880963	5.545036498	0.021890684	0	Rpgrip1l	244585
ENSMUSG00000033285	0.280976551	7.460801945	11.81010803	0.00108729	1	Wdr3	269470
ENSMUSG00000033287	0.019785784	4.6644952	0.028997008	0.865370417	0	Kctd17	72844
ENSMUSG00000033294	-0.186180456	7.120276626	3.721583604	0.058543222	0	Noc4l	100608
ENSMUSG00000033295	0.376268191	8.126275984	2.530015544	0.11756788	0	Ptprf	19268
ENSMUSG00000033306	0.043579763	6.131705796	0.0766197	0.782924849	0	Lpp	210126
ENSMUSG00000033307	-0.539186789	8.748073969	36.29411865	1.19E-07	-1	Mif	17319
ENSMUSG00000033308	0.369351759	1.357652293	1.508275306	0.224295014	0	Dpyd	99586
ENSMUSG00000033313	0.034311186	-0.996428157	0.003803618	0.951031989	0	Fbxl8	50788
ENSMUSG00000033316	-0.196432368	-1.186429815	0.15624833	0.694064533	0	Galnt9	231605
ENSMUSG00000033318	-0.350584405	2.986973115	4.180719058	0.045370592	0	Gstt2	14872
ENSMUSG00000033319	0.062324971	5.919839743	0.504768464	0.480220431	0	Fem1c	240263
ENSMUSG00000033323	0.278674311	6.690126764	4.98070624	0.029465293	0	Ctdp1	67655
ENSMUSG00000033326	0.267470255	4.795195497	1.784567564	0.186893013	0	Kdm4a	230674
ENSMUSG00000033335	0.290374442	6.794477179	7.148606061	0.009696336	1	Dnm2	13430
ENSMUSG00000033342	0.026215625	0.491145325	0.001459053	0.96966626	0	Plppr5	75769
ENSMUSG00000033350	0.086896088	4.715535414	0.33193924	0.566717883	0	Chst2	54371
ENSMUSG00000033352	0.152832687	7.696474014	6.05517487	0.016821248	0	Map2k4	26398
ENSMUSG00000033355	-0.013065782	-1.202296105	0.000604103	0.98047437	0	Rtp4	67775
ENSMUSG00000033356	0.085470759	4.414485784	0.578360562	0.449994025	0	Pus7l	78895
ENSMUSG00000033361	0.638176901	3.70689235	7.755830235	0.007238563	1	Prrg3	208748
ENSMUSG00000033364	-0.016334264	6.453957405	0.033728468	0.854917341	0	Usp37	319651
ENSMUSG00000033365	0.147651654	6.491074893	2.385468404	0.127832714	0	Ipo13	230673
ENSMUSG00000033373	0.271725031	4.983992448	5.128551803	0.027235774	0	Fntb	110606
ENSMUSG00000033377	-0.070472428	1.192515335	0.048298597	0.8268118	0	Palmd	114301
ENSMUSG00000033379	0.026871172	5.835402873	0.099143962	0.753973825	0	Atp6v0b	114143
ENSMUSG00000033382	0.389971004	5.912613068	7.924040255	0.006635411	1	Trappc8	75964
ENSMUSG00000033386	-0.110515323	4.700539121	0.530898816	0.469120857	0	Frrs1	20321
ENSMUSG00000033389	0.677585029	2.427495833	13.93135773	0.00042958	1	Arhgap44	216831
ENSMUSG00000033392	0.997449995	5.43270394	4.877250934	0.031578997	0	Clasp2	76499
ENSMUSG00000033396	0.141800328	4.506373282	0.696759808	0.407270143	0	Spg11	214585
ENSMUSG00000033400	-0.469650042	4.712640631	12.47147939	0.000810778	-1	Agl	77559
ENSMUSG00000033405	-0.038828226	4.356202821	0.103313376	0.749028716	0	Nudt15	214254
ENSMUSG00000033411	0.236915973	6.527068045	5.758561307	0.019594861	0	Ctdspl2	329506
ENSMUSG00000033416	0.264548912	5.558063261	11.76155769	0.001111129	1	Gucd1	68778
ENSMUSG00000033417	0.165677775	6.090676852	2.408927282	0.126010355	0	Cacul1	78832
ENSMUSG00000033419	-0.249722672	1.622979192	0.636643524	0.428138992	0	Snap91	20616
ENSMUSG00000033420	-0.678119396	2.758240899	14.27759476	0.000370396	-1	Antxr1	69538
ENSMUSG00000033423	-0.005810261	6.740964661	0.008278605	0.927812249	0	Eri3	140546
ENSMUSG00000033427	-0.668414231	-1.03182625	1.626222361	0.207241131	0	Upb1	103149
ENSMUSG00000033429	0.026042892	3.873686692	0.049687616	0.82438015	0	Mcee	73724
ENSMUSG00000033430	-0.021522602	5.528241339	0.126778897	0.723069608	0	Terf2ip	57321
ENSMUSG00000033434	0.048928347	2.511456629	0.098774256	0.754417798	0	Gtpbp6	107999
ENSMUSG00000033436	-0.102064125	6.262947493	1.580948465	0.213594505	0	Armcx2	67416
ENSMUSG00000033439	0.063275756	3.247850342	0.30344601	0.583816788	0	Trmt13	229780
ENSMUSG00000033444	0.512598705	6.895259474	8.648696543	0.004747817	1	Specc1l	74392
ENSMUSG00000033446	0.08485471	6.102061356	0.764204524	0.385571902	0	Lpar6	67168
ENSMUSG00000033450	0.263258814	4.574176712	9.731896265	0.002804472	1	Tagap	72536
ENSMUSG00000033453	1.041952624	3.353658344	14.50076243	0.000347239	1	Adamts15	235130
ENSMUSG00000033454	0.185203711	6.00569376	5.377563536	0.023891545	0	Zbtb1	268564
ENSMUSG00000033458	0.014453757	2.397409336	0.0065971	0.935540772	0	Fan1	330554
ENSMUSG00000033460	0.495315787	5.714203953	18.53420781	6.41E-05	1	Armcx1	78248
ENSMUSG00000033467	-0.493846473	-0.764512786	1.120010669	0.294243822	0	Crlf2	57914
ENSMUSG00000033475	0.090470023	-0.904231652	0.036338535	0.849474614	0	Tomm6	66119
ENSMUSG00000033478	0.220464475	4.913248622	2.542426807	0.116185049	0	Fam160b1	226252
ENSMUSG00000033486	0.118812722	0.725354167	0.148098554	0.701747358	0	Catsper2	212670
ENSMUSG00000033487	0.297606259	6.3800575	4.477995959	0.038630524	0	Fndc3a	319448
ENSMUSG00000033488	-0.167374622	3.005441401	1.913098595	0.171848273	0	Cryzl2	226527
ENSMUSG00000033491	3.665858948	2.821578511	16.90022208	0.000138973	1	Prss35	244954
ENSMUSG00000033499	0.278101909	6.754517141	6.156364329	0.01597306	0	Larp4b	217980
ENSMUSG00000033501	-0.254404602	-1.987943762	0.051414712	0.821478818	0	Crygs	12970
ENSMUSG00000033502	0.210176985	4.602623484	2.994165528	0.08880976	0	Cdc14a	229776
ENSMUSG00000033508	-1.03189314	0.105572193	7.79170336	0.007067487	-1	Asprv1	67855
ENSMUSG00000033510	1.037214872	-0.985622971	2.286410718	0.135866876	0	Otud7a	170711
ENSMUSG00000033526	-0.515355107	4.742690334	13.4096609	0.000538009	-1	Ppip5k1	327655
ENSMUSG00000033530	0.042653035	5.120841607	0.101229098	0.751486722	0	Ttc7b	104718
ENSMUSG00000033533	-1.354031565	-2.166351527	0.803917808	0.375452835	0	Acsm1	117147
ENSMUSG00000033540	0.620728943	3.403378888	11.65086014	0.001167545	1	Idua	15932
ENSMUSG00000033542	0.573034882	4.181182257	7.389341533	0.008660269	1	Arhgef5	54324
ENSMUSG00000033543	-0.18825944	6.625224004	5.56209001	0.021697198	0	Gtf2a2	235459
ENSMUSG00000033544	0.227324988	1.591022296	0.251215828	0.618168102	0	Angptl1	72713
ENSMUSG00000033545	0.122418245	5.716488599	1.239373549	0.270121505	0	Znrf1	170737
ENSMUSG00000033554	-0.122702003	5.214514605	2.042304421	0.158268181	0	Dph5	69740
ENSMUSG00000033557	0.444011131	5.774673963	5.93506515	0.018011361	0	Fam20b	215015
ENSMUSG00000033565	-0.103627024	6.068815379	2.355437796	0.130209593	0	Rbfox2	93686
ENSMUSG00000033569	0.188079615	0.628751868	0.257255362	0.613908797	0	Adgrb3	210933
ENSMUSG00000033576	0.149048094	-0.979197722	0.111985335	0.739085683	0	Apol6	71939
ENSMUSG00000033577	0.242174671	3.660139099	1.700445975	0.197310728	0	Myo6	17920
ENSMUSG00000033578	-0.035158273	0.856300084	0.008748309	0.925798543	0	Tmem35a	67564
ENSMUSG00000033579	0.123394811	-1.789635918	0.006775407	0.934697799	0	Fa2h	338521
ENSMUSG00000033581	0.159072642	8.467597825	3.692911844	0.05949396	0	Igf2bp2	319765
ENSMUSG00000033585	0.170717748	7.851128716	1.833519451	0.180970086	0	Ndn	17984
ENSMUSG00000033589	-0.066599578	5.460439674	0.816017512	0.370032498	0	Reep4	72549
ENSMUSG00000033590	-0.063992808	2.341148057	0.058597383	0.8095755	0	Myo5c	208943
ENSMUSG00000033594	-0.534832448	0.368827389	3.475124039	0.067291699	0	Spata2l	78779
ENSMUSG00000033596	0.331490935	7.9706407	6.448069551	0.013827595	0	Rfwd3	234736
ENSMUSG00000033597	0.214030211	0.139326756	0.458771318	0.500854675	0	Caskin1	268932
ENSMUSG00000033610	0.246432485	4.835271967	5.747939711	0.019702786	0	Pank1	75735
ENSMUSG00000033615	-0.372880377	-0.923784096	0.532326431	0.46852656	0	Cplx1	12889
ENSMUSG00000033618	-0.202540771	0.40697002	0.426326381	0.516341544	0	Map3k13	71751
ENSMUSG00000033623	-0.107742054	6.139306144	0.80376893	0.373624242	0	Pcgf3	69587
ENSMUSG00000033624	0.448441678	3.737762607	5.972176083	0.017552636	0	Pdpr	319518
ENSMUSG00000033628	0.149994573	5.605247928	4.815176482	0.032172761	0	Pik3c3	225326
ENSMUSG00000033629	0.190444388	7.365621628	8.894619401	0.004157641	1	Hacd3	57874
ENSMUSG00000033632	0.504361024	4.674737323	16.08528084	0.000173245	1	AW554918	225289
ENSMUSG00000033633	-0.403376508	-1.508151999	0.794810995	0.376282496	0	Clec18a	353287
ENSMUSG00000033634	-0.012877022	-0.303842727	0.001328775	0.971045113	0	Nat8f2	93673
ENSMUSG00000033644	1.217306482	-1.651243316	2.327901032	0.132433512	0	Piwil2	57746
ENSMUSG00000033653	0.354437922	4.55497536	6.427054927	0.013919435	0	Vps8	209018
ENSMUSG00000033658	0.161436234	5.452168613	2.221641912	0.141432591	0	Ddx19b	234733
ENSMUSG00000033669	0.05596471	4.735373894	0.356576088	0.552706151	0	Zfp7	223669
ENSMUSG00000033671	-0.497333392	4.050816673	12.63089068	0.000755824	-1	Cep350	74081
ENSMUSG00000033676	0.073843339	1.109006303	0.079639493	0.778777342	0	Gabrb3	14402
ENSMUSG00000033684	-0.43747908	4.329265241	9.046681917	0.00386857	-1	Qsox1	104009
ENSMUSG00000033685	0.234413447	4.803747294	0.589557503	0.445918202	0	Ucp2	22228
ENSMUSG00000033688	0.881181053	1.172005167	2.647684377	0.109423056	0	1300017J02Rik	71775
ENSMUSG00000033697	0.006931128	4.678758035	0.00228702	0.962019507	0	Arhgap39	223666
ENSMUSG00000033701	-0.337677924	5.004130659	9.34927748	0.003354242	-1	Acbd6	72482
ENSMUSG00000033703	0.061791699	4.3147853	0.163743718	0.687200944	0	Fcsk	234730
ENSMUSG00000033705	-0.455975228	1.348447215	4.223148036	0.044326562	0	Stard9	668880
ENSMUSG00000033706	-0.128374749	7.23483294	2.07057562	0.155466129	0	Smyd5	232187
ENSMUSG00000033707	0.216368109	2.24622791	0.761830688	0.386315528	0	Lrrc24	378937
ENSMUSG00000033712	0.358317458	8.130060882	14.59721554	0.000323281	1	Ccar2	219158
ENSMUSG00000033713	-0.068865293	6.152574527	0.531058201	0.469054447	0	Foxn3	71375
ENSMUSG00000033715	0.545834935	-1.386808841	0.555203918	0.459166713	0	Akr1c14	105387
ENSMUSG00000033717	-0.623923545	-1.499783994	0.455676581	0.502389752	0	Adra2a	11551
ENSMUSG00000033720	-0.497671091	0.741626912	3.931441594	0.052068443	0	Sfxn5	94282
ENSMUSG00000033721	0.224195904	3.560590636	1.713672676	0.195601598	0	Vav3	57257
ENSMUSG00000033722	0.036279503	2.183211598	0.021098808	0.885006801	0	BC034090	207792
ENSMUSG00000033726	-0.142874589	1.149776498	0.360952743	0.55028615	0	Emx1	13796
ENSMUSG00000033728	0.076920117	5.943160761	0.950578418	0.333565567	0	Lrrc14	223664
ENSMUSG00000033732	0.244703848	9.518906387	9.741664405	0.002791739	1	Sf3b3	101943
ENSMUSG00000033735	-0.421016507	4.91467125	18.68071194	6.05E-05	-1	Spr	20751
ENSMUSG00000033737	0.432983341	8.633123221	4.857322295	0.031771493	0	Fndc3c1	333564
ENSMUSG00000033739	0.163072685	2.808541828	1.475578582	0.229322439	0	Fkbpl	56299
ENSMUSG00000033740	-1.301827006	-2.052747466	0.28906705	0.593445734	0	St18	240690
ENSMUSG00000033751	-0.592820911	3.853010208	12.83599109	0.000690774	-1	Gadd45gip1	102060
ENSMUSG00000033752	-0.216450964	2.890858362	1.227789969	0.272348502	0	Mnd1	76915
ENSMUSG00000033760	0.1131377	6.202062414	2.79181582	0.100060826	0	Rbm4b	66704
ENSMUSG00000033762	0.140210482	4.458044926	1.007568895	0.319598294	0	Recql4	79456
ENSMUSG00000033763	-0.090266414	4.162290449	0.390292311	0.534562215	0	Mtss2	244654
ENSMUSG00000033767	0.127270434	7.282180616	1.035936864	0.31297038	0	Tmem131l	229473
ENSMUSG00000033768	-0.572526206	-1.469667678	1.153058076	0.287296171	0	Nrxn2	18190
ENSMUSG00000033769	0.701754848	5.807201962	24.141813	7.58E-06	1	Exoc6b	75914
ENSMUSG00000033770	-0.528551597	-0.55161807	0.564281958	0.455535613	0	Clcnka	12733
ENSMUSG00000033773	0.124297858	5.011859787	2.236803926	0.14010658	0	Rpap2	231571
ENSMUSG00000033774	0.094440034	-1.630676423	0.025721094	0.873219269	0	Npbwr1	226304
ENSMUSG00000033777	0.617703661	-2.03115462	0.400967921	0.529044658	0	Tlr13	279572
ENSMUSG00000033781	0.009474777	5.362847496	0.013313884	0.908532414	0	Asb13	142688
ENSMUSG00000033788	0.348352464	3.613976948	1.825741593	0.182005196	0	Dysf	26903
ENSMUSG00000033790	0.452498425	5.907586222	25.71259348	4.23E-06	1	Tubgcp5	233276
ENSMUSG00000033792	0.644191789	5.682318834	7.081915826	0.010193529	0	Atp7a	11977
ENSMUSG00000033793	0.026308277	6.407777127	0.106214922	0.745652092	0	Atp6v1h	108664
ENSMUSG00000033799	0.079968974	6.246094044	0.222832695	0.638700079	0	Tasor2	105203
ENSMUSG00000033805	-0.420150456	-1.227759063	1.090701385	0.332229616	0	Ephx4	384214
ENSMUSG00000033808	0.093564294	4.943314631	0.011069093	0.916612175	0	Tmem87a	211499
ENSMUSG00000033809	-0.226075053	5.876905018	8.348711687	0.005396661	-1	Alg3	208624
ENSMUSG00000033813	-0.281007512	7.461513864	4.734441953	0.0336537	0	Tcea1	21399
ENSMUSG00000033819	0.205350716	5.785966049	5.974654921	0.01753031	0	Ppp1r16a	73062
ENSMUSG00000033826	0.516377739	1.298900814	3.361577606	0.071796237	0	Dnah8	13417
ENSMUSG00000033831	3.678321092	-0.625487539	0.537220273	0.46766104	0	Fgb	110135
ENSMUSG00000033834	0.588319274	-1.289594453	0.158450431	0.692188161	0	Tpbpa	21984
ENSMUSG00000033837	0.650632368	1.402561711	1.988463533	0.164012753	0	Foxh1	14106
ENSMUSG00000033845	-0.122874546	6.943695874	2.318121134	0.133233777	0	Mrpl15	27395
ENSMUSG00000033847	-0.072459909	0.776289451	0.065191217	0.799362404	0	Pla2g4c	232889
ENSMUSG00000033849	-1.313442729	-1.686972271	3.284595122	0.075038506	0	B3galt2	26878
ENSMUSG00000033854	1.425571374	-1.725246552	2.530316557	0.117429794	0	Kcnk10	72258
ENSMUSG00000033855	0.194787863	0.003656456	0.348670097	0.557129315	0	Ston1	77057
ENSMUSG00000033857	0.30585034	3.529334942	3.356397345	0.072009505	0	Engase	217364
ENSMUSG00000033860	0.195980168	-1.058953091	0.010978784	0.916948486	0	Fgg	99571
ENSMUSG00000033862	-0.205999772	4.373113102	4.342075115	0.041536145	0	Cdk10	234854
ENSMUSG00000033863	0.150136636	0.593777197	0.305094664	0.58279927	0	Klf9	16601
ENSMUSG00000033871	-0.09687074	0.951762437	0.141078726	0.708562376	0	Ppargc1b	170826
ENSMUSG00000033880	-0.954745594	0.128122939	5.163106051	0.026743239	0	Lgals3bp	19039
ENSMUSG00000033882	0.389899478	1.142605208	1.177902776	0.282281576	0	Rbm46	633285
ENSMUSG00000033883	-0.034160368	5.074108946	0.199517612	0.656751068	0	Zfp267	241944
ENSMUSG00000033885	0.385491254	4.219312242	12.90360525	0.00067063	1	Pxk	218699
ENSMUSG00000033900	0.034300636	3.374827246	0.063895654	0.801322856	0	Map9	213582
ENSMUSG00000033902	0.119722719	2.91334804	0.207848287	0.650175994	0	Mapkbp1	26390
ENSMUSG00000033904	0.285746109	5.772407721	3.80720094	0.05584093	0	Ccp110	101565
ENSMUSG00000033906	0.450712685	5.349993316	13.0646939	0.000625067	1	Zdhhc15	108672
ENSMUSG00000033909	0.075312004	5.443174066	0.182875126	0.670518314	0	Usp36	72344
ENSMUSG00000033910	0.653381011	2.90924674	2.253130965	0.13914529	0	Gucy1a1	60596
ENSMUSG00000033916	-0.006421173	5.361354845	0.003809698	0.950992914	0	Chmp2a	68953
ENSMUSG00000033917	-0.092274917	5.608123861	1.333316674	0.252886493	0	Gde1	56209
ENSMUSG00000033918	-0.239944878	7.115851644	10.14710009	0.002313218	-1	Parl	381038
ENSMUSG00000033931	-0.243917188	5.313743806	5.935098288	0.017890212	0	Rbm34	52202
ENSMUSG00000033933	0.090739554	6.146759952	1.714666688	0.195473871	0	Vhl	22346
ENSMUSG00000033938	-0.246743613	6.073096682	6.091526452	0.016511168	0	Ndufb7	66916
ENSMUSG00000033940	-0.135862543	6.672189312	3.634837068	0.061471762	0	Brk1	101314
ENSMUSG00000033943	-0.139093778	5.749866693	0.926635876	0.339709011	0	Mga	29808
ENSMUSG00000033948	0.315213338	3.836067241	1.965631804	0.166298549	0	Zswim5	74464
ENSMUSG00000033949	0.484601393	2.261166	5.176584352	0.026553709	0	Trim36	28105
ENSMUSG00000033952	-0.019027222	6.067849134	0.025484836	0.873711924	0	Aspm	12316
ENSMUSG00000033953	-0.354467779	5.789532483	8.612582373	0.004755408	-1	Ppp3r1	19058
ENSMUSG00000033955	0.579246325	4.027949497	4.067251532	0.048575835	0	Tnks1bp1	228140
ENSMUSG00000033960	0.661949563	4.149492258	7.239653114	0.009373076	1	Jcad	240185
ENSMUSG00000033961	0.474405436	4.445788189	12.51168237	0.000796537	1	Zfp446	269870
ENSMUSG00000033964	0.430455507	4.889800384	9.837868626	0.002669525	1	Zbtb41	226470
ENSMUSG00000033965	0.25031074	3.449196872	1.385557895	0.243928623	0	Slc16a2	20502
ENSMUSG00000033966	-0.057371717	-0.10482077	0.029514224	0.864186893	0	Cdkl4	381113
ENSMUSG00000033967	0.069059803	-0.079018058	0.040360914	0.84146977	0	Rnf225	381845
ENSMUSG00000033970	-0.137810721	7.145873587	3.670062692	0.060263695	0	Rfc3	69263
ENSMUSG00000033972	0.251105644	4.872641021	3.911879742	0.052637737	0	Zfp944	319615
ENSMUSG00000033981	-0.442070673	-0.272383786	0.93903679	0.336494239	0	Gria2	14800
ENSMUSG00000033983	0.143147905	5.380472298	3.092759836	0.083843687	0	Coil	12812
ENSMUSG00000033985	0.084791145	3.327412352	0.367637432	0.546628335	0	Tesk2	230661
ENSMUSG00000033987	-0.227234242	-1.136851149	0.160109106	0.690505858	0	Dnah17	69926
ENSMUSG00000033991	0.41707711	6.177220327	7.238487773	0.009323898	1	Ttc37	218343
ENSMUSG00000033998	0.155257586	4.795579383	1.101628235	0.298203213	0	Kcnk1	16525
ENSMUSG00000034006	-0.129918287	4.003624479	1.622539305	0.207749367	0	Pqlc1	66943
ENSMUSG00000034007	0.24677981	3.620482552	4.110455171	0.047158543	0	Scaper	244891
ENSMUSG00000034009	2.299455128	-0.192350888	5.401450863	0.023864511	0	Rxfp1	381489
ENSMUSG00000034021	0.194659938	6.837955573	2.474359819	0.121097069	0	Pds5b	100710
ENSMUSG00000034022	0.389229292	7.64943443	9.292768371	0.003463352	1	Cpsf1	94230
ENSMUSG00000034023	0.285087911	5.719261881	7.126593365	0.009802813	1	Fancd2	211651
ENSMUSG00000034024	-0.367573096	8.632695064	29.27932565	1.21E-06	-1	Cct2	12461
ENSMUSG00000034032	0.218646314	6.391340707	3.515392589	0.065769471	0	Rpap1	68925
ENSMUSG00000034035	0.19337332	-0.600908441	0.288645364	0.593116991	0	Ccdc17	622665
ENSMUSG00000034037	0.332693374	4.004025948	1.993815946	0.163399627	0	Fgd5	232237
ENSMUSG00000034040	-0.742142821	-1.271859691	2.489822222	0.119949032	0	Galnt17	212996
ENSMUSG00000034041	-0.000347488	-0.342159535	6.62E-07	0.999353432	0	Lyl1	17095
ENSMUSG00000034042	0.010677197	4.570077865	0.000930551	0.975777379	0	Gpbp1l1	77110
ENSMUSG00000034055	0.395776983	4.340106274	6.1710778	0.015853558	0	Phka1	18679
ENSMUSG00000034057	0.879719304	-0.567683666	1.126747736	0.292809899	0	Myrfl	237558
ENSMUSG00000034059	-0.492678713	0.544474099	2.010302348	0.16151121	0	Ypel4	241525
ENSMUSG00000034064	0.327417764	7.365301203	18.32282641	6.97E-05	1	Poglut1	224143
ENSMUSG00000034066	0.267468077	3.293049128	1.625694394	0.207341453	0	Farp2	227377
ENSMUSG00000034071	0.42255688	2.080108902	4.54338582	0.037235407	0	Zfp551	619331
ENSMUSG00000034075	0.289762865	6.930734947	4.375469099	0.04086137	0	Zdhhc5	228136
ENSMUSG00000034083	-0.04746512	5.136135621	0.406403906	0.526274667	0	Ccdc174	232236
ENSMUSG00000034088	0.164687778	8.254786448	2.093792349	0.153242672	0	Hdlbp	110611
ENSMUSG00000034101	-0.042370992	3.867796246	0.091813886	0.762952985	0	Ctnnd1	12388
ENSMUSG00000034105	0.419365467	4.333338021	12.43912498	0.000822431	1	Meak7	74347
ENSMUSG00000034107	0.865926987	-1.378234501	1.426250097	0.237172123	0	Ano7	404545
ENSMUSG00000034108	0.098602633	4.652075285	1.100976885	0.29834478	0	Ccs	12460
ENSMUSG00000034109	0.453615093	6.309363869	10.66486067	0.001831491	1	Golim4	73124
ENSMUSG00000034110	0.7948499	2.356605929	14.43281666	0.000346682	1	Kctd7	212919
ENSMUSG00000034111	0.166918319	3.243751591	0.675201749	0.414565823	0	Tmed8	382620
ENSMUSG00000034112	0.668256609	3.222183238	6.563237407	0.013082072	0	Atp2c2	69047
ENSMUSG00000034116	1.034571487	-0.237614098	2.386164887	0.12780055	0	Vav1	22324
ENSMUSG00000034117	-0.885029234	-1.93540992	0.732662557	0.395495659	0	Ptgdr2	14764
ENSMUSG00000034118	0.191315884	6.106771535	7.165019775	0.009617736	1	Tpst1	22021
ENSMUSG00000034120	-0.264552972	8.972826675	9.685428927	0.002865878	-1	Srsf2	20382
ENSMUSG00000034121	0.04075118	4.147083285	0.110101034	0.741208795	0	Mks1	380718
ENSMUSG00000034126	0.219885508	4.862425398	2.392357191	0.127294476	0	Pomt2	217734
ENSMUSG00000034127	-0.355366817	-0.349825205	0.637290865	0.427905523	0	Tspan8	216350
ENSMUSG00000034135	-0.065339573	5.113788538	0.539308634	0.465637495	0	Sik3	70661
ENSMUSG00000034152	0.157224573	6.851700369	2.392568739	0.127277988	0	Exoc3	211446
ENSMUSG00000034154	-0.561871242	3.230998525	13.66574318	0.000481611	-1	Ino80	68142
ENSMUSG00000034156	0.901001223	1.016025845	7.258388584	0.009187378	1	Tspoap1	207777
ENSMUSG00000034157	0.290181008	6.028277168	8.681569894	0.004601311	1	Cipc	217732
ENSMUSG00000034158	-0.16649415	7.441095785	1.847421397	0.179312351	0	Lrrc58	320184
ENSMUSG00000034159	-0.187243589	0.432598932	0.244020779	0.623174559	0	Mab21l4	71874
ENSMUSG00000034160	0.180549432	7.927987841	2.048947126	0.157686783	0	Ogt	108155
ENSMUSG00000034161	0.017015999	2.440874815	0.003334777	0.954146572	0	Scx	20289
ENSMUSG00000034163	0.36916153	4.724680098	5.524038578	0.022131451	0	Zfc3h1	216345
ENSMUSG00000034164	0.076097548	3.26274044	0.293735119	0.589884556	0	Emid1	140703
ENSMUSG00000034165	0.126454687	8.159946882	1.854626809	0.178440368	0	Ccnd3	12445
ENSMUSG00000034168	0.517489503	3.186148629	4.669077541	0.034853331	0	Irf2bpl	238330
ENSMUSG00000034171	-0.171944959	1.696201603	0.342012476	0.560912614	0	Faah	14073
ENSMUSG00000034173	-0.223183028	6.733400238	10.4990848	0.001967394	-1	Zbed5	71970
ENSMUSG00000034175	0.227480476	4.687035464	3.327548333	0.073210022	0	Rhbdd3	279766
ENSMUSG00000034177	0.474662665	2.20306123	3.680244708	0.059919352	0	Rnf43	207742
ENSMUSG00000034187	0.3670737	6.510468451	9.373903817	0.003315666	1	Nsf	18195
ENSMUSG00000034189	0.352866517	5.957770462	20.58791382	2.86E-05	1	Hsdl1	72552
ENSMUSG00000034190	0.22137197	7.181682862	14.00939214	0.000415432	1	Chmp7	105513
ENSMUSG00000034192	-0.323767325	6.815584688	12.37921068	0.000844474	-1	Lsm3	67678
ENSMUSG00000034194	0.211148227	6.097202699	4.141257069	0.046365531	0	R3hcc1	71843
ENSMUSG00000034201	0.216186421	5.191673113	3.684138033	0.059788253	0	Gas2l1	78926
ENSMUSG00000034203	-0.091990387	7.029167658	0.755261257	0.388348598	0	Chchd4	72170
ENSMUSG00000034205	-0.304043663	5.400782114	2.672504129	0.107617169	0	Loxl2	94352
ENSMUSG00000034206	0.160177094	4.254799501	0.857945736	0.358109842	0	Polq	77782
ENSMUSG00000034209	-0.238159173	-1.320567645	0.123261214	0.726778656	0	Rasl10a	75668
ENSMUSG00000034210	0.245660074	5.857821423	13.60634278	0.00049412	1	Efcab14	230648
ENSMUSG00000034211	-0.155140099	6.489513652	4.349153245	0.041376162	0	Mrps17	66258
ENSMUSG00000034212	-0.929777774	-1.202825044	2.237648758	0.140033115	0	Ankmy1	241158
ENSMUSG00000034216	0.393871823	5.093907132	10.11285944	0.002350096	1	Vps18	228545
ENSMUSG00000034218	-0.216878179	4.328223666	2.493540157	0.119678515	0	Atm	11920
ENSMUSG00000034220	0.209435865	7.357508859	2.326907806	0.132625174	0	Gpc1	14733
ENSMUSG00000034226	0.628379302	-0.315030752	0.706920234	0.403873724	0	Rhov	228543
ENSMUSG00000034227	0.526817858	0.772044237	1.910067827	0.172231117	0	Foxj1	15223
ENSMUSG00000034235	0.218822843	5.173223066	1.407484024	0.240382055	0	Usp54	78787
ENSMUSG00000034243	-0.22716558	5.3260049	4.741150259	0.033473903	0	Golgb1	224139
ENSMUSG00000034245	0.074190346	1.863470516	0.145738623	0.704017347	0	Hdac11	232232
ENSMUSG00000034247	0.273782888	4.220241966	4.271483259	0.043168758	0	Plekhm1	353047
ENSMUSG00000034248	-0.064116029	4.650034703	0.038876683	0.844433464	0	Slc25a37	67712
ENSMUSG00000034252	0.292575585	6.767420808	9.919021488	0.002570787	1	Senp6	215351
ENSMUSG00000034254	-0.234300315	4.324024041	2.210063547	0.142454913	0	Agpat1	55979
ENSMUSG00000034255	0.39102081	4.035229468	4.483434577	0.038484846	0	Arhgap27	544817
ENSMUSG00000034258	0.426472175	0.170107696	0.982783556	0.325574013	0	Flvcr2	217721
ENSMUSG00000034259	-0.275878918	6.378682656	7.6487077	0.007578856	-1	Exosc4	109075
ENSMUSG00000034263	0.11969206	7.251626687	3.680998236	0.059893954	0	Ints14	69882
ENSMUSG00000034265	-0.030517138	0.782681887	0.011315719	0.915646571	0	Zdhhc14	224454
ENSMUSG00000034266	-0.256642856	0.650964754	0.935796054	0.337322859	0	Batf	53314
ENSMUSG00000034269	-0.617390133	6.060469562	23.96223011	8.01E-06	-1	Setd5	72895
ENSMUSG00000034271	0.422771029	3.014205594	4.477308388	0.038591618	0	Jdp2	81703
ENSMUSG00000034274	-0.217005564	6.368255899	8.427294924	0.005196702	-1	Thoc5	107829
ENSMUSG00000034275	-0.295527164	2.796182089	2.373533147	0.128771397	0	Igsf9b	235086
ENSMUSG00000034278	-0.209111431	3.449579761	2.944411434	0.091439235	0	Dnajc17	69408
ENSMUSG00000034282	1.049791976	1.091949237	8.382290431	0.005338209	1	Evpl	14027
ENSMUSG00000034285	0.052222777	6.401074871	0.340780577	0.561611402	0	Nipsnap1	18082
ENSMUSG00000034290	0.344162344	5.829009178	3.522461523	0.065703156	0	Nek9	217718
ENSMUSG00000034292	0.309110998	4.044700198	5.37764368	0.023890542	0	Traf3ip1	74019
ENSMUSG00000034295	-0.144686901	2.124026777	0.416190944	0.521352765	0	Fhod3	225288
ENSMUSG00000034297	-0.7260164	4.55276712	33.63467889	2.80E-07	-1	Med13	327987
ENSMUSG00000034300	0.348302892	6.783950516	8.221793135	0.005736861	1	Fam53c	66306
ENSMUSG00000034303	0.424355695	2.927746001	8.857051553	0.004232489	1	Ccdc15	245902
ENSMUSG00000034308	0.6039112	0.965630338	4.654146467	0.035075808	0	Sdr42e1	74032
ENSMUSG00000034310	0.117262403	-1.07684959	0.024295308	0.876669674	0	Tmem132d	243274
ENSMUSG00000034311	0.362262228	6.738663032	13.34869222	0.000552423	1	Kif4	16571
ENSMUSG00000034312	-0.507086663	3.015455377	11.50317354	0.001247505	-1	Iqsec1	232227
ENSMUSG00000034317	0.181407371	8.338594627	3.652651477	0.060857541	0	Trim59	66949
ENSMUSG00000034320	0.334737563	4.594648866	7.520146093	0.008071905	1	Slc26a2	13521
ENSMUSG00000034321	-0.168232477	6.24233035	3.868767029	0.053916456	0	Exosc1	66583
ENSMUSG00000034324	0.414441994	6.229186338	5.531923429	0.022179959	0	Tmem132c	208213
ENSMUSG00000034327	0.065254164	4.468630424	0.401537212	0.528753333	0	Kctd9	105440
ENSMUSG00000034329	0.378783753	4.939838066	16.72982731	0.000132849	1	Brip1	237911
ENSMUSG00000034330	-0.236738435	5.846424229	0.699499192	0.406648675	0	Plcg2	234779
ENSMUSG00000034333	0.11647959	5.923160615	1.257896632	0.266608288	0	Zbed4	223773
ENSMUSG00000034334	-0.005944065	0.650061407	0.000415971	0.98379703	0	Fam151b	73942
ENSMUSG00000034336	-0.53664952	1.262608349	1.026507565	0.315332502	0	Ina	226180
ENSMUSG00000034341	-0.143240031	6.202221777	1.237509987	0.270478655	0	Wbp2	22378
ENSMUSG00000034342	-0.097072096	4.448502587	0.743946512	0.39190329	0	Cbl	12402
ENSMUSG00000034343	-0.069508139	6.457226764	0.860953476	0.357264659	0	Ube2f	67921
ENSMUSG00000034345	-0.212089707	6.182589014	6.11562329	0.016308969	0	Gtf2h5	66467
ENSMUSG00000034349	0.025692443	7.954174074	0.188869736	0.665449503	0	Smc4	70099
ENSMUSG00000034353	0.773537408	-0.090439571	1.530526684	0.220987671	0	Ramp1	51801
ENSMUSG00000034354	0.471817308	6.571916564	10.58580405	0.001906412	1	Mtmr3	74302
ENSMUSG00000034361	-0.386494774	3.068583566	7.555505025	0.007933019	-1	Cpne2	234577
ENSMUSG00000034371	0.064887096	3.0940447	0.243878617	0.623258138	0	Tkfc	225913
ENSMUSG00000034377	-0.352385154	5.401967238	8.457712512	0.005121406	-1	Tulp4	68842
ENSMUSG00000034379	0.308257337	3.061069222	4.761240312	0.03311529	0	Wdr5b	69544
ENSMUSG00000034382	-0.660910871	-0.473767069	3.173382618	0.080011145	0	AI661453	224833
ENSMUSG00000034384	-0.261314158	-1.018986713	0.103194175	0.749168548	0	Barhl2	104382
ENSMUSG00000034387	0.028329694	-0.59075557	0.004470975	0.946915703	0	Ssu2	243612
ENSMUSG00000034390	-0.083431809	4.856935386	0.399351134	0.529873609	0	Cmip	74440
ENSMUSG00000034391	-0.01483022	0.250801205	0.001806986	0.966237206	0	Fbxo15	50764
ENSMUSG00000034401	0.208650156	5.094463557	4.65430162	0.035072879	0	Spata6	67946
ENSMUSG00000034403	0.217747158	8.174602931	10.75072427	0.001753595	1	Pja1	18744
ENSMUSG00000034412	0.450359918	4.835943876	21.75176244	1.83E-05	1	Tbc1d10a	103724
ENSMUSG00000034413	-0.202728175	-0.05453727	0.10677875	0.745019103	0	Neurl1b	240055
ENSMUSG00000034416	0.025617769	-1.952814264	0.001716724	0.967100978	0	Pkd1l2	76645
ENSMUSG00000034422	-0.831745234	-0.802317885	2.980645914	0.089515842	0	Parp14	547253
ENSMUSG00000034424	-0.274236177	7.305607843	10.84960912	0.001676357	-1	Gcsh	68133
ENSMUSG00000034427	-0.15883119	-1.112702579	0.107251189	0.744458548	0	Myo15b	217328
ENSMUSG00000034429	0.142147248	3.181861688	1.201953419	0.277400803	0	Zfp707	69020
ENSMUSG00000034430	-0.010991529	4.377198523	0.010893991	0.917227482	0	Zxdc	80292
ENSMUSG00000034432	-0.087985991	7.85567391	1.66219677	0.202354887	0	Cops8	108679
ENSMUSG00000034435	0.262244907	3.38259068	3.555320453	0.064297306	0	Tmem30b	238257
ENSMUSG00000034437	-0.089688163	6.291824774	1.352050831	0.249616594	0	NA	NA
ENSMUSG00000034438	0.719084658	-0.17710644	2.058508049	0.156655073	0	Gbp8	76074
ENSMUSG00000034442	0.054237653	5.169512435	0.40675499	0.526096665	0	Trmt5	76357
ENSMUSG00000034445	0.45205783	3.137197098	12.56821073	0.000776954	1	Cyb561a3	225912
ENSMUSG00000034449	0.074425048	3.277465909	0.056224213	0.813436159	0	Dhrs11	192970
ENSMUSG00000034450	0.418997965	0.095824399	1.092557921	0.300182537	0	Gulo	268756
ENSMUSG00000034453	0.299109833	6.09853479	3.886312539	0.053476365	0	Polr3b	70428
ENSMUSG00000034457	0.064332012	2.601592135	0.061179272	0.805519203	0	Eda2r	245527
ENSMUSG00000034459	0.167372371	-1.846565654	0.017564137	0.895041963	0	Ifit1	15957
ENSMUSG00000034460	0.290702944	5.889051035	2.933576641	0.092182636	0	Six4	20474
ENSMUSG00000034462	0.390001975	6.181566174	4.208504417	0.044905097	0	Pkd2	18764
ENSMUSG00000034463	0.089800831	4.245289299	0.269261969	0.605774853	0	Scara3	219151
ENSMUSG00000034471	0.214945191	5.036612032	1.718493744	0.195030757	0	Caskin2	140721
ENSMUSG00000034472	0.347282781	-0.097301164	0.754972664	0.388438681	0	Rasd2	75141
ENSMUSG00000034473	0.193207314	5.199589815	4.650960501	0.03513601	0	Sec22a	317717
ENSMUSG00000034480	0.199910259	2.798568665	1.257906409	0.266606449	0	Diaph2	54004
ENSMUSG00000034484	0.087781994	6.822454015	0.974925663	0.327499861	0	Snx2	67804
ENSMUSG00000034485	0.48161885	5.574335525	8.641286777	0.004719873	1	Uaca	72565
ENSMUSG00000034486	0.30552592	3.030761659	1.56079705	0.216560173	0	Gbx2	14472
ENSMUSG00000034487	0.556721781	4.979814567	19.12690829	5.07E-05	1	Poglut3	68304
ENSMUSG00000034488	0.053716229	2.992225525	0.034196267	0.853948127	0	Edil3	13612
ENSMUSG00000034501	0.243956566	5.138130119	5.682000385	0.020387099	0	Pcnx4	67708
ENSMUSG00000034509	-0.12301104	4.692589609	1.965539866	0.166178326	0	Mad2l1bp	66591
ENSMUSG00000034518	0.246381404	5.61838708	7.253586156	0.009205063	1	Hmgxb4	70823
ENSMUSG00000034520	0.186342612	7.174516992	4.599634212	0.036121339	0	Gjc1	14615
ENSMUSG00000034522	0.343817698	3.753689688	2.486075415	0.120323133	0	Zfp395	380912
ENSMUSG00000034525	0.003255472	6.184238968	0.000373745	0.984643572	0	Ice1	218333
ENSMUSG00000034532	-0.119198259	3.095189622	0.630431332	0.430389408	0	Fbxo16	50759
ENSMUSG00000034538	-0.076951796	2.650232317	0.238943945	0.626787906	0	Zfp418	232854
ENSMUSG00000034543	0.488757614	6.515182065	7.448519446	0.008462402	1	Morc2a	74522
ENSMUSG00000034544	0.132005796	6.239007864	3.062289357	0.085344743	0	Rsrc1	66880
ENSMUSG00000034551	0.223735191	3.243072398	3.092443423	0.083859123	0	Hdx	245596
ENSMUSG00000034555	0.088300417	-1.141130311	0.030320906	0.862362124	0	Tex16	83556
ENSMUSG00000034557	-0.15508766	3.795340019	0.894099286	0.348237784	0	Zfyve9	230597
ENSMUSG00000034560	0.231473418	6.726091385	5.265917863	0.025333243	0	Washc4	319277
ENSMUSG00000034563	1.355866754	-1.373511965	5.559420595	0.021727364	0	Ccpg1	72278
ENSMUSG00000034566	-0.1898504	7.458075452	4.390109888	0.040463401	0	Atp5h	71679
ENSMUSG00000034570	0.884855872	-0.668030508	2.173677237	0.145723501	0	Inpp5j	170835
ENSMUSG00000034573	0.330655492	5.709317911	3.381790409	0.071151881	0	Ptpn13	19249
ENSMUSG00000034574	0.221212115	4.105497844	2.00184173	0.162381496	0	Daam1	208846
ENSMUSG00000034575	-0.7527111	4.222438591	27.08710805	2.59E-06	-1	Tent4a	210106
ENSMUSG00000034579	0.322594664	0.757381373	0.794728976	0.376306959	0	Pla2g3	237625
ENSMUSG00000034584	0.160356084	1.77709699	0.360591289	0.55048525	0	Exph5	320051
ENSMUSG00000034586	-0.29050863	2.237588933	1.859228448	0.177910902	0	Hid1	217310
ENSMUSG00000034587	-0.070915305	2.87378498	0.011750631	0.914087636	0	8430429K09Rik	71523
ENSMUSG00000034591	1.696791386	-1.433937294	4.605465132	0.036032656	0	Slc41a2	338365
ENSMUSG00000034593	-0.20814604	5.35884405	2.709846875	0.105064991	0	Myo5a	17918
ENSMUSG00000034595	-0.191830005	4.164812978	1.784666015	0.186724234	0	Ppp1r18	76448
ENSMUSG00000034601	0.033057314	5.446707264	0.10551659	0.746460053	0	2700049A03Rik	76967
ENSMUSG00000034602	-0.337295082	4.189355532	6.185348213	0.01573856	0	Mon2	67074
ENSMUSG00000034607	0.468092595	0.234542709	1.91831208	0.171274541	0	Pof1b	69693
ENSMUSG00000034610	0.003148925	6.365547786	0.000407484	0.983964905	0	Tut4	230594
ENSMUSG00000034612	-0.742239659	1.432072851	10.91834908	0.001624765	-1	Chst11	58250
ENSMUSG00000034613	-0.394074074	1.90728048	4.059156731	0.04851206	0	Ppm1h	319468
ENSMUSG00000034614	0.624400822	2.565715794	5.860709524	0.01859886	0	Pik3ip1	216505
ENSMUSG00000034616	0.688581017	-1.022245987	1.608607958	0.209685462	0	Ssh3	245857
ENSMUSG00000034617	0.121167954	5.268738275	1.149276861	0.288080249	0	Mtrr	210009
ENSMUSG00000034620	-0.018773631	5.615212274	0.06862442	0.794265635	0	Rxylt1	216395
ENSMUSG00000034621	0.002590183	6.26912527	0.000453477	0.983082419	0	Gpatch8	237943
ENSMUSG00000034636	-0.00610958	4.895573915	0.001612175	0.968108024	0	Zyg11b	414872
ENSMUSG00000034639	0.014374951	3.18628627	0.012531923	0.911247385	0	Setmar	74729
ENSMUSG00000034640	0.330757156	6.987825261	9.303680702	0.003426914	1	Tiparp	99929
ENSMUSG00000034647	0.376671582	3.498475211	10.98587252	0.001575698	1	Ankrd12	106585
ENSMUSG00000034648	0.401747863	5.412818531	4.214286226	0.044701666	0	Lrrn1	16979
ENSMUSG00000034652	-0.733979041	1.40031761	8.577807207	0.004835129	-1	Cd300a	217303
ENSMUSG00000034653	0.177082074	4.089514531	2.757778035	0.102105634	0	Ythdc2	240255
ENSMUSG00000034656	-0.555203217	1.552242139	7.429487588	0.008439834	-1	Cacna1a	12286
ENSMUSG00000034659	-0.041117631	5.967641906	0.290121149	0.592175969	0	Tmem109	68539
ENSMUSG00000034663	0.427157186	4.091564134	6.071655161	0.016679912	0	Bmp2k	140780
ENSMUSG00000034664	0.438565334	2.061977544	1.312361886	0.256826852	0	Itga2b	16399
ENSMUSG00000034667	0.206298208	7.501342615	4.511692166	0.037879387	0	Xpot	73192
ENSMUSG00000034673	0.092994732	4.828108461	0.241254936	0.625174145	0	Pbx2	18515
ENSMUSG00000034674	0.112602509	8.262258135	0.796901163	0.375727037	0	Tdg	21665
ENSMUSG00000034675	0.07945133	8.184718088	0.68957362	0.409667951	0	Dbn1	56320
ENSMUSG00000034681	-0.115266225	8.830422629	2.487665413	0.12010628	0	Rnps1	19826
ENSMUSG00000034684	0.331647347	5.163461816	4.146646238	0.046273776	0	Sema3f	20350
ENSMUSG00000034685	0.474570804	3.864074726	3.006716624	0.088415623	0	Fam171a2	217219
ENSMUSG00000034686	-1.640474368	-1.257411505	8.070598188	0.006171773	-1	Prr7	432763
ENSMUSG00000034687	-0.179970796	4.496410327	1.394324596	0.242429806	0	Fras1	231470
ENSMUSG00000034690	-1.510934775	-1.806637853	1.368733591	0.246897213	0	Nlrp4c	83564
ENSMUSG00000034701	-1.68508944	0.227404496	1.515952122	0.223849227	0	Neurod1	18012
ENSMUSG00000034706	-0.457644364	-0.349411287	0.532172481	0.468590589	0	Dnaic2	432611
ENSMUSG00000034707	0.222055252	6.267414658	4.389615933	0.040474278	0	Gns	75612
ENSMUSG00000034708	0.527908159	6.080176325	20.28191085	3.22E-05	1	Grn	14824
ENSMUSG00000034709	0.227437381	4.54758843	4.338262409	0.041622599	0	Ppp1r21	73825
ENSMUSG00000034714	0.001273352	2.664208228	4.43E-05	0.994709814	0	Ttyh2	117160
ENSMUSG00000034723	0.501497991	5.440015297	9.409793144	0.003279382	1	Tmx4	52837
ENSMUSG00000034724	-0.128249782	3.985199964	1.45817294	0.232055141	0	Cnot6l	231464
ENSMUSG00000034729	-0.064032226	6.152340177	0.645337602	0.425019561	0	Mrps10	64657
ENSMUSG00000034730	-2.103641928	-1.447365692	4.564291141	0.036817093	0	Adgrb1	107831
ENSMUSG00000034731	0.133675744	3.150064882	0.394733339	0.532260381	0	Dgkh	380921
ENSMUSG00000034738	-0.12066537	-0.816596968	0.037561942	0.846993287	0	Nostrin	329416
ENSMUSG00000034744	0.58508417	3.503148889	11.9529384	0.001020203	1	Nagk	56174
ENSMUSG00000034748	-0.170374163	3.786585069	1.941422089	0.168758257	0	Sirt6	50721
ENSMUSG00000034751	-0.460173929	4.423822764	8.044331273	0.006250798	-1	Mast4	328329
ENSMUSG00000034755	0.780147435	1.036405226	4.890647065	0.030901926	0	Pcdh11x	245578
ENSMUSG00000034757	-0.007304165	4.947534659	0.005811329	0.939493211	0	Tmub2	72053
ENSMUSG00000034758	0.210450889	1.963908415	0.649811823	0.423427685	0	Tle6	114606
ENSMUSG00000034761	0.400357999	6.650801675	16.95679824	0.00012107	1	Map4k5	399510
ENSMUSG00000034762	-0.214565847	0.141088617	0.274726111	0.602148888	0	Glis1	230587
ENSMUSG00000034764	-0.852568204	-0.72824017	3.323910778	0.073362952	0	NA	NA
ENSMUSG00000034765	0.119702107	3.391361849	0.473045406	0.49429331	0	Dusp5	240672
ENSMUSG00000034771	0.802693844	2.162148706	10.18500706	0.002273097	1	Tle2	21886
ENSMUSG00000034773	-0.128232654	4.586176984	1.352982134	0.249455426	0	BC030867	217216
ENSMUSG00000034780	0.398360504	2.185705663	3.192057607	0.079151306	0	B3galt1	26877
ENSMUSG00000034781	-0.232205701	6.560693189	10.58266632	0.001893511	-1	Gna11	14672
ENSMUSG00000034786	-0.272672197	0.972832691	1.833559695	0.180888243	0	Gpsm3	106512
ENSMUSG00000034789	0.165359453	4.439705951	3.561733273	0.064064243	0	Rab24	19336
ENSMUSG00000034792	-0.047018311	-1.181628286	0.004181162	0.948662497	0	Gna15	14676
ENSMUSG00000034793	-0.104768739	4.978386066	1.261934404	0.265850173	0	G6pc3	68401
ENSMUSG00000034795	0.720015788	0.331086902	6.57260003	0.012932628	0	Ccdc122	108811
ENSMUSG00000034796	0.032632609	0.942918175	0.01373964	0.907088123	0	Cpne7	102278
ENSMUSG00000034799	0.508985377	2.184966146	2.949488547	0.091256453	0	Unc13a	382018
ENSMUSG00000034800	0.392938769	3.943341651	11.47954345	0.001260819	1	Zfp661	72180
ENSMUSG00000034801	0.220147807	4.660410605	1.43823038	0.235316808	0	Sos2	20663
ENSMUSG00000034807	0.241539166	6.962501432	7.330147695	0.008863373	1	Colgalt1	234407
ENSMUSG00000034810	1.275627822	-1.674997089	1.562352542	0.216708342	0	Scn7a	20272
ENSMUSG00000034813	0.108288229	3.177448136	0.76324024	0.385869909	0	Grip1	74053
ENSMUSG00000034820	-0.068725531	5.266345626	0.593662935	0.444090525	0	Cpsf7	269061
ENSMUSG00000034825	-0.042762342	0.131972941	0.009500796	0.922682988	0	Nrip3	78593
ENSMUSG00000034826	0.041123757	6.833659767	0.356441356	0.552780969	0	Nup54	269113
ENSMUSG00000034832	-0.681458645	4.620018838	22.00044965	1.67E-05	-1	Tet3	194388
ENSMUSG00000034837	-0.847805675	3.068124521	13.56628147	0.000506863	-1	Gnat1	14685
ENSMUSG00000034839	-0.25170236	-0.244802697	0.436273098	0.511505798	0	Larp6	67557
ENSMUSG00000034842	-0.556146326	-0.900474612	0.849252963	0.360528908	0	Art3	109979
ENSMUSG00000034845	-0.297628472	6.053127933	1.698567495	0.197913946	0	Plvap	84094
ENSMUSG00000034848	0.425601479	4.965844183	14.88294897	0.000286439	1	Ttc21b	73668
ENSMUSG00000034850	0.419678927	5.542940421	11.23831375	0.001405545	1	Tmem127	69470
ENSMUSG00000034853	0.691814264	1.543835598	6.359016209	0.014407808	0	Acot11	329910
ENSMUSG00000034854	0.506877435	3.121161203	9.820508985	0.002691157	1	Mfsd12	73822
ENSMUSG00000034858	0.534961732	3.24407146	10.0829792	0.00238278	1	Fam214a	235493
ENSMUSG00000034863	0.53460504	4.447636778	4.776406032	0.033045567	0	Ano8	382014
ENSMUSG00000034867	0.343152593	6.782612353	10.73712132	0.001764507	1	Ankrd27	245886
ENSMUSG00000034868	-0.053087664	7.438744532	0.416728176	0.521084976	0	Myl12b	67938
ENSMUSG00000034875	-0.268645613	5.643897254	9.309553056	0.003417463	-1	Nudt19	110959
ENSMUSG00000034880	-0.03255184	5.49102008	0.073222455	0.787648836	0	Mrpl34	94065
ENSMUSG00000034881	-0.291649399	0.782357297	0.872894035	0.35397577	0	Tbxa2r	21390
ENSMUSG00000034883	-0.233871754	4.322509085	5.159190102	0.026798575	0	Lrr1	69706
ENSMUSG00000034889	0.229449421	6.089320676	3.356374321	0.072010454	0	Cactin	70312
ENSMUSG00000034892	-0.629234718	7.027484318	20.3427772	3.23E-05	-1	Rps29	20090
ENSMUSG00000034893	0.31949922	5.80650921	13.49163207	0.000519243	1	Cog3	338337
ENSMUSG00000034898	0.106711458	0.618119249	0.056739528	0.812563723	0	Filip1	70598
ENSMUSG00000034902	0.348967995	7.054053156	7.835575426	0.006929869	1	Pip5k1c	18717
ENSMUSG00000034903	0.85403413	4.299917322	12.15846898	0.000957348	1	Cobll1	319876
ENSMUSG00000034906	0.049055353	7.304472015	0.982202198	0.325715971	0	Ncaph	215387
ENSMUSG00000034908	0.376804605	6.092713342	10.85095205	0.001675332	1	Sidt2	214597
ENSMUSG00000034910	0.017035771	4.211183425	0.007278718	0.932304759	0	Pygo1	72135
ENSMUSG00000034911	0.110541116	2.696925598	0.400908924	0.529074865	0	Ushbp1	234395
ENSMUSG00000034912	-0.253536466	0.473045219	1.148829704	0.288173155	0	Mdga2	320772
ENSMUSG00000034917	0.29044422	3.845251903	2.50803836	0.118632237	0	Tjp3	27375
ENSMUSG00000034918	-1.39368803	0.451020092	0.710617567	0.40306015	0	Cdhr2	268663
ENSMUSG00000034923	-1.045952406	-1.542029687	1.270824717	0.264190577	0	Ly6g6f	433099
ENSMUSG00000034926	0.523924278	5.443556149	3.753065671	0.057912759	0	Dhcr24	74754
ENSMUSG00000034928	-0.035099239	6.473398151	0.069691304	0.792716257	0	Rnf44	105239
ENSMUSG00000034930	0.258669127	3.788750489	3.199552983	0.078809078	0	Rtkn	20166
ENSMUSG00000034931	0.127154976	7.238827092	2.265737898	0.137615558	0	Dhx8	217207
ENSMUSG00000034932	-0.379915024	5.70574945	15.49095948	0.000221849	-1	Mrpl54	66047
ENSMUSG00000034936	1.067997986	1.171012992	9.182293076	0.003658697	1	Arl4d	80981
ENSMUSG00000034940	-0.571383736	4.613076089	17.32010905	0.000104424	-1	Synrg	217030
ENSMUSG00000034947	0.32797042	0.114597365	0.636083095	0.428341271	0	Tmem106a	217203
ENSMUSG00000034949	0.54239166	1.335872476	3.813374331	0.055609249	0	Zfr2	103406
ENSMUSG00000034951	0.183582909	5.506356508	5.930770486	0.017930062	0	Cog7	233824
ENSMUSG00000034957	0.49293486	-0.372241174	1.878316882	0.17573428	0	Cebpa	12606
ENSMUSG00000034958	2.952108266	-2.240177065	3.578778485	0.064587646	0	Atcay	16467
ENSMUSG00000034973	0.344337518	3.262781629	2.501518389	0.119138617	0	Dop1a	320615
ENSMUSG00000034974	-0.099332629	5.4317267	0.693864643	0.408223199	0	Dapk3	13144
ENSMUSG00000034981	0.221833991	5.359708196	1.303075734	0.258456324	0	Parm1	231440
ENSMUSG00000034990	0.300242962	-1.543902316	0.195913223	0.659663732	0	Otoa	246190
ENSMUSG00000034993	0.333911015	0.226114545	0.751588071	0.389497435	0	Vat1	26949
ENSMUSG00000034994	-0.194860976	9.297377963	3.874458145	0.053745739	0	Eef2	13629
ENSMUSG00000034997	4.155383446	-1.901910571	4.741394461	0.033798755	0	Htr2a	15558
ENSMUSG00000034998	0.134448377	4.485613446	0.539162986	0.465738312	0	Foxn2	14236
ENSMUSG00000035000	1.120435393	0.770788794	4.155600382	0.04626356	0	Dpp4	13482
ENSMUSG00000035004	0.011819722	-0.723646069	0.000473525	0.982712573	0	Igsf6	80719
ENSMUSG00000035007	0.401576691	4.937464887	18.28560619	7.08E-05	1	Rundc1	217201
ENSMUSG00000035011	-0.215782188	2.57457032	1.735752221	0.192787779	0	Zbtb7a	16969
ENSMUSG00000035020	0.024170098	-1.509443981	0.001356321	0.970746669	0	Epgn	71920
ENSMUSG00000035021	-0.124976581	5.663079279	1.960589422	0.166704097	0	Baz1a	217578
ENSMUSG00000035024	0.494141964	6.705691426	19.22841831	4.87E-05	1	Ncapd3	78658
ENSMUSG00000035027	-0.229205454	7.055488633	6.986351837	0.010510807	0	Map2k2	26396
ENSMUSG00000035032	0.181151557	-1.647430273	0.060560943	0.806468429	0	Nek11	208583
ENSMUSG00000035041	2.058227003	-1.465156557	3.555701935	0.064324331	0	Creb3l3	208677
ENSMUSG00000035045	0.130586104	2.26455198	0.453973602	0.503093627	0	Zc3h12b	547176
ENSMUSG00000035047	0.300605203	1.96854385	2.566218721	0.114526714	0	Kri1	215194
ENSMUSG00000035048	-0.157999416	4.514547548	2.581670824	0.113464008	0	Anapc13	69010
ENSMUSG00000035049	0.311407398	6.828271601	5.32901486	0.024555129	0	Rrp12	107094
ENSMUSG00000035051	0.521575481	5.087712408	13.07536441	0.000622165	1	Dhx57	106794
ENSMUSG00000035062	0.237754065	5.467592039	6.300792087	0.014840149	0	Zc4h2	245522
ENSMUSG00000035064	0.584217223	5.19409121	19.12011105	5.08E-05	1	Eef2k	13631
ENSMUSG00000035067	0.035830202	2.163805257	0.059904861	0.807498367	0	Xkr6	219149
ENSMUSG00000035069	0.026823585	4.644496194	0.056325874	0.813225067	0	Oma1	67013
ENSMUSG00000035078	-0.102286577	5.092438436	1.762725419	0.18941557	0	Mtmr9	210376
ENSMUSG00000035086	0.098780125	6.559527745	3.046702799	0.086124082	0	Becn1	56208
ENSMUSG00000035093	0.176683407	4.567358787	0.907606119	0.344710703	0	Secisbp2l	70354
ENSMUSG00000035095	-0.182582443	0.478224502	0.222540067	0.638856885	0	Fam167a	219148
ENSMUSG00000035104	0.428590501	1.892832735	1.130215315	0.292119921	0	Eva1a	232146
ENSMUSG00000035105	0.368283126	2.596962929	1.948804353	0.168055308	0	Egln3	112407
ENSMUSG00000035107	0.242395698	5.969002969	0.364435531	0.548636177	0	Dcbld2	73379
ENSMUSG00000035109	0.860086694	1.644126833	21.47713216	2.03E-05	1	Shc4	271849
ENSMUSG00000035112	0.397982173	2.116702958	2.261770838	0.137968254	0	Wnk4	69847
ENSMUSG00000035121	-0.31366068	0.010006985	1.251143404	0.267882387	0	Neil2	382913
ENSMUSG00000035125	0.071387042	4.470972689	0.722102742	0.398901262	0	Gcfc2	330361
ENSMUSG00000035126	0.544761492	2.792069835	7.873023477	0.006792994	1	Wdr78	242584
ENSMUSG00000035129	0.617315892	3.623822687	8.784830052	0.004391514	1	NA	NA
ENSMUSG00000035131	-0.30915749	-2.04124569	0.043953027	0.834747729	0	Brinp3	215378
ENSMUSG00000035133	0.457319609	6.971858008	14.51255352	0.000335216	1	Arhgap5	11855
ENSMUSG00000035139	-0.193407837	3.961919162	3.15591514	0.080824743	0	Secisbp2	75420
ENSMUSG00000035142	-0.33398569	4.874378023	9.90751787	0.002584547	-1	Nubpl	76826
ENSMUSG00000035150	-0.167581188	8.024290937	0.696942515	0.407451219	0	Eif2s3x	26905
ENSMUSG00000035151	0.480594609	5.377643354	14.78021388	0.000299155	1	Elmod2	244548
ENSMUSG00000035152	0.067573613	6.363005273	0.597646096	0.442573778	0	Ap2b1	71770
ENSMUSG00000035158	-0.849591115	0.429149462	4.333252924	0.041736484	0	Mitf	17342
ENSMUSG00000035161	0.355460592	6.59939934	13.36212726	0.000549213	1	Ints6	18130
ENSMUSG00000035164	-0.225729938	2.764199108	1.578696535	0.213916635	0	Zc3h12c	244871
ENSMUSG00000035165	0.024743578	3.590732798	0.006306857	0.936988234	0	Kcne3	57442
ENSMUSG00000035168	0.296079215	5.780211357	3.628053297	0.061784075	0	Tanc1	66860
ENSMUSG00000035171	-0.065850117	6.67509615	0.355886935	0.553089047	0	1110059E24Rik	66206
ENSMUSG00000035172	0.423449669	1.855405951	2.964490679	0.090367773	0	Plekhh3	217198
ENSMUSG00000035173	-0.118444188	4.588783925	1.108052484	0.296811631	0	Ccdc186	213993
ENSMUSG00000035177	0.468367657	-1.697642548	0.309328852	0.580202398	0	Nlrp2	232827
ENSMUSG00000035181	0.370024093	5.267961669	5.09538766	0.027774152	0	Heatr5a	320487
ENSMUSG00000035183	0.289337564	0.869415817	1.405870115	0.240511902	0	Slc24a5	317750
ENSMUSG00000035184	-0.224898986	-0.457207022	0.254968258	0.615485317	0	Fam124a	629059
ENSMUSG00000035189	2.660883863	-0.038580267	15.72886449	0.00021215	1	Ano4	320091
ENSMUSG00000035198	-0.135668077	7.137630551	2.183204755	0.144859365	0	Tubg1	103733
ENSMUSG00000035199	0.012349613	4.122081257	0.008375051	0.92739416	0	Arl6ip5	65106
ENSMUSG00000035200	0.941960685	0.29760721	3.017541862	0.087701217	0	Chrnb4	108015
ENSMUSG00000035202	-1.377067766	11.09630741	52.62019413	1.60E-09	-1	Lars2	102436
ENSMUSG00000035203	0.097750121	4.145340199	0.457436191	0.501476016	0	Epn1	13854
ENSMUSG00000035206	0.358371681	5.382199273	6.828781033	0.011371173	0	Sppl2b	73218
ENSMUSG00000035208	0.839241874	0.214805482	6.53328458	0.013191667	0	Slfn8	276950
ENSMUSG00000035211	0.254219442	-0.892423139	0.137567764	0.712043794	0	Xrra1	446101
ENSMUSG00000035212	0.089479992	6.321819176	1.276775002	0.263087135	0	Leprot	230514
ENSMUSG00000035215	-0.236254855	6.149173309	4.296078513	0.042592197	0	Lsm7	66094
ENSMUSG00000035226	0.189645941	-1.157029416	0.084803105	0.771915558	0	Rims4	241770
ENSMUSG00000035227	0.173338402	8.28067066	8.371306225	0.005338353	1	Spcs2	66624
ENSMUSG00000035228	0.655416078	-0.205705478	3.812112759	0.055648471	0	Ccdc106	232821
ENSMUSG00000035232	0.08210416	6.809398218	1.542846619	0.219125188	0	Pdk3	236900
ENSMUSG00000035234	0.0820551	4.934543863	0.789700097	0.377811245	0	Abraxas1	70681
ENSMUSG00000035235	0.041003258	3.318510721	0.122597922	0.727484683	0	Trim13	66597
ENSMUSG00000035236	-0.244896045	3.596609613	2.987523121	0.089155893	0	Scai	320271
ENSMUSG00000035237	-0.115207284	-0.325548994	0.09469801	0.759374699	0	Lcat	16816
ENSMUSG00000035239	-0.017918536	2.006296394	0.012357337	0.91186517	0	Neu3	50877
ENSMUSG00000035242	-0.233208855	9.373507886	8.239999658	0.005686706	-1	Oaz1	18245
ENSMUSG00000035245	0.486836768	5.267049932	12.99222823	0.000645151	1	Eogt	101351
ENSMUSG00000035246	0.470916213	2.739240582	2.662647051	0.108194837	0	Pcyt1b	236899
ENSMUSG00000035247	-0.324924826	6.428906677	12.200545	0.000913938	-1	Hectd1	207304
ENSMUSG00000035248	0.500351362	5.591372306	10.92632606	0.001626097	1	Tut7	214290
ENSMUSG00000035258	1.662729538	-0.170434214	11.19508716	0.001441573	1	Abi3bp	320712
ENSMUSG00000035266	0.165320666	4.698900671	3.230239521	0.077424918	0	Helq	191578
ENSMUSG00000035268	-0.231744275	6.060489242	6.702127707	0.012116604	0	Pkig	18769
ENSMUSG00000035273	1.2645995	0.282290245	9.920531678	0.002568986	1	Hpse	15442
ENSMUSG00000035274	0.068241509	5.427896367	0.424498177	0.517239126	0	Tpbg	21983
ENSMUSG00000035275	0.142270386	4.905943004	0.334740445	0.565224026	0	Raver2	242570
ENSMUSG00000035277	2.952275918	-2.251805274	3.50388121	0.069897239	0	Arx	11878
ENSMUSG00000035278	-0.220257647	5.812173547	7.659223443	0.007539955	-1	Plekhj1	78670
ENSMUSG00000035279	0.669712348	0.578371866	2.56114383	0.114882005	0	Ssc5d	269855
ENSMUSG00000035283	0.181660021	-1.075241154	0.044390714	0.833856697	0	Adrb1	11554
ENSMUSG00000035284	-0.251261217	1.880638216	1.296677566	0.259438405	0	Vps13c	320528
ENSMUSG00000035285	0.381486973	0.62941527	2.129846339	0.149776366	0	Nat14	269854
ENSMUSG00000035293	0.386083524	6.860260858	11.99488369	0.001001333	1	G2e3	217558
ENSMUSG00000035295	0.568185854	-0.035307402	4.13381437	0.046555815	0	Wdr38	76646
ENSMUSG00000035297	-0.090256113	8.449680146	1.405371881	0.240594278	0	Cops4	26891
ENSMUSG00000035298	-0.490936446	-0.912290625	0.601657823	0.441054315	0	Klhl35	72184
ENSMUSG00000035299	-0.604295236	2.429401864	8.101210057	0.006081	-1	Mid1	17318
ENSMUSG00000035305	0.227599299	5.588702554	2.937518746	0.091810295	0	Ror1	26563
ENSMUSG00000035310	0.469884242	5.57666103	19.323153	4.69E-05	1	Lin54	231506
ENSMUSG00000035311	0.414940281	4.869322012	7.135802986	0.009760225	1	Gnptab	432486
ENSMUSG00000035314	0.456582723	4.016004294	6.902974786	0.010957147	0	Gdpd5	233552
ENSMUSG00000035325	0.237597034	7.857108621	7.038564481	0.010241107	0	Sec31a	69162
ENSMUSG00000035329	0.047230628	4.525576321	0.263942052	0.609349725	0	Fbxo33	70611
ENSMUSG00000035337	-0.086480783	4.018753557	0.533216715	0.468156566	0	Uchl4	93841
ENSMUSG00000035342	0.273125514	6.405800149	3.610675651	0.062390979	0	Lzts2	226154
ENSMUSG00000035351	-0.070666001	6.438266666	0.596127669	0.443151023	0	Nup37	69736
ENSMUSG00000035354	0.309209001	4.772189387	7.705429403	0.007371501	1	Uvrag	78610
ENSMUSG00000035356	0.196575629	2.639291401	0.834451588	0.364718382	0	Nfkbiz	80859
ENSMUSG00000035357	-0.058818136	4.109093653	0.141819931	0.707833754	0	Pdzrn3	55983
ENSMUSG00000035364	-0.34124512	-0.480342861	0.989181442	0.324017229	0	NA	NA
ENSMUSG00000035365	0.096777572	4.716600291	0.837551541	0.363835315	0	Parpbp	75317
ENSMUSG00000035367	0.445378609	5.36590968	30.11343134	9.07E-07	1	Rmi1	74386
ENSMUSG00000035370	0.672123836	1.499270841	7.921553119	0.006634548	1	NA	NA
ENSMUSG00000035372	-0.00655307	5.538080857	0.006410064	0.93645908	0	1810055G02Rik	72056
ENSMUSG00000035376	0.068363359	5.232698547	0.584374612	0.447659227	0	Hacd2	70757
ENSMUSG00000035378	0.122353533	5.104684366	2.035733669	0.158927815	0	Shq1	72171
ENSMUSG00000035382	0.472183009	5.146845585	18.71104968	5.97E-05	1	Pcsk7	18554
ENSMUSG00000035383	1.149803938	-1.666333434	3.763740968	0.057175281	0	Pmch	110312
ENSMUSG00000035390	-0.615808205	-1.060092852	2.088168514	0.153751529	0	Brsk1	381979
ENSMUSG00000035392	0.255535854	4.455551434	3.034737168	0.086727732	0	Dennd1a	227801
ENSMUSG00000035394	-0.110858887	-1.883983865	0.017314122	0.895763155	0	Cfap53	74453
ENSMUSG00000035397	-0.187781541	3.028808198	1.398527361	0.241729467	0	Klf16	118445
ENSMUSG00000035399	-0.011515844	6.597556982	0.026814171	0.870489157	0	Oser1	66680
ENSMUSG00000035401	0.068788955	6.364475224	0.610714621	0.437653715	0	Emsy	233545
ENSMUSG00000035403	1.20903186	4.42618861	11.71590217	0.001191488	1	Crb2	241324
ENSMUSG00000035407	-0.531737686	2.076685001	5.775380734	0.019425245	0	Kank4	242553
ENSMUSG00000035413	0.097473365	5.763467235	0.527333636	0.470610368	0	Tmem98	103743
ENSMUSG00000035437	0.459378418	7.124982041	16.1821122	0.000166441	1	Rabgap1	227800
ENSMUSG00000035439	0.087657858	5.924030082	0.561633743	0.456590116	0	Haus8	76478
ENSMUSG00000035441	0.515186506	2.22899876	3.537505069	0.065006131	0	Myo1d	338367
ENSMUSG00000035443	-0.233750925	6.417840704	7.210240907	0.009404644	-1	Thyn1	77862
ENSMUSG00000035451	0.381166079	3.466558076	1.593951102	0.211997517	0	Foxa1	15375
ENSMUSG00000035455	0.302908684	7.869855477	5.887738781	0.018376169	0	Fignl1	60530
ENSMUSG00000035456	-0.094652905	-0.891632655	0.039073166	0.843985434	0	Prdm8	77630
ENSMUSG00000035458	1.310583016	-0.753508702	7.806954238	0.007015132	1	Tnni3	21954
ENSMUSG00000035459	-0.694711739	-1.09688292	1.185399721	0.280701079	0	Stab2	192188
ENSMUSG00000035469	0.277687582	7.916913938	13.33065317	0.000556765	1	Rcbtb1	71330
ENSMUSG00000035472	0.194030518	1.767047071	0.321788745	0.572726804	0	Slc25a21	217593
ENSMUSG00000035473	0.314877104	4.309423626	9.338701572	0.003370953	1	Galm	319625
ENSMUSG00000035476	0.676468241	5.008041717	11.89705553	0.001065717	1	Tab3	66724
ENSMUSG00000035478	0.006581673	8.262886655	0.005713461	0.940003879	0	Mbd3	17192
ENSMUSG00000035486	-0.180176648	-1.404766582	0.096433261	0.757250512	0	Plk5	216166
ENSMUSG00000035493	-0.194995544	5.21329186	1.564082154	0.21605411	0	Tgfbi	21810
ENSMUSG00000035495	0.362084955	6.32346572	14.56469719	0.000327776	1	Tstd2	272027
ENSMUSG00000035498	0.395733889	4.042326009	6.725857478	0.011973103	0	Cdcp1	109332
ENSMUSG00000035504	0.309199324	2.770268341	1.051547597	0.309510735	0	Reep6	70335
ENSMUSG00000035505	-0.54440283	4.44667353	17.75534309	8.76E-05	-1	Cox18	231430
ENSMUSG00000035506	-0.087193708	0.879768635	0.197614569	0.658284922	0	Slc12a8	171286
ENSMUSG00000035509	-0.088076319	-0.378977623	0.040997052	0.840242462	0	Fbxl21	213311
ENSMUSG00000035517	0.218951015	3.453446863	1.075872186	0.303900455	0	Tdrd7	100121
ENSMUSG00000035521	-0.075465936	4.261950543	0.689328565	0.409750689	0	Gnptg	214505
ENSMUSG00000035528	0.418061293	1.386067387	2.445540126	0.123224922	0	Npffr2	104443
ENSMUSG00000035529	0.215823283	7.198130447	8.019616581	0.006326125	1	Prdm4	72843
ENSMUSG00000035530	-0.428046296	8.664064396	24.42492669	6.76E-06	-1	Eif1	20918
ENSMUSG00000035545	0.437117265	5.885638184	5.828526046	0.019025379	0	Leng8	232798
ENSMUSG00000035547	0.822401039	3.041831061	8.906720333	0.004179597	1	Capn5	12337
ENSMUSG00000035551	-0.176748698	0.815550969	0.114068988	0.736784381	0	Igfbpl1	75426
ENSMUSG00000035557	-0.13760248	-0.491116352	0.150004126	0.699929546	0	Krt17	16667
ENSMUSG00000035559	0.2750813	2.926243122	2.979740601	0.089563346	0	Mpv17l2	234384
ENSMUSG00000035560	0.221392106	2.059903784	3.423248174	0.069309954	0	Wdr20rt	70948
ENSMUSG00000035561	1.065720472	0.980534946	6.89160062	0.011019571	0	Aldh1b1	72535
ENSMUSG00000035566	-0.659456336	1.864085243	6.128737066	0.016200036	0	Pcdh17	219228
ENSMUSG00000035569	-0.027125041	7.60397193	0.074056772	0.786472343	0	Ankrd11	77087
ENSMUSG00000035572	0.072028559	5.385635931	0.811973239	0.371212994	0	Dcaf10	242418
ENSMUSG00000035575	0.299477923	6.999629672	8.092076042	0.006107937	1	Utp6	216987
ENSMUSG00000035578	0.243609216	1.585131461	1.592211958	0.211992104	0	Iqcg	69707
ENSMUSG00000035580	-1.009607881	-0.717766541	2.910138562	0.093300933	0	Kcnh8	211468
ENSMUSG00000035585	-0.127780918	7.286013612	2.762868743	0.101796855	0	Tsen34	66078
ENSMUSG00000035594	0.794678385	-1.050240593	1.545374918	0.218752838	0	Chrna5	110835
ENSMUSG00000035595	-0.865106177	1.553257301	21.39698339	2.10E-05	-1	1600002K03Rik	69770
ENSMUSG00000035596	-0.068480359	4.656662841	0.517931323	0.474575875	0	Mboat7	77582
ENSMUSG00000035597	0.403893875	6.941218563	29.02779167	1.32E-06	1	Prpf39	328110
ENSMUSG00000035601	0.083677661	4.529848335	0.816250406	0.36996468	0	Trmt10b	69934
ENSMUSG00000035614	0.05933414	5.512360951	0.204578775	0.652714123	0	Togaram1	328108
ENSMUSG00000035615	0.693473999	2.76823795	9.751197952	0.002780376	1	Frmpd1	666060
ENSMUSG00000035620	0.358625457	5.618465456	20.27132001	3.24E-05	1	Ric8b	237422
ENSMUSG00000035621	-1.396267175	2.232189239	57.90481919	2.56E-10	-1	Midn	59090
ENSMUSG00000035623	0.010470458	5.675802629	0.019134577	0.890453929	0	Rsf1	233532
ENSMUSG00000035629	0.763173436	4.961695421	20.2309292	3.34E-05	1	Rubcn	100502698
ENSMUSG00000035632	-0.122478441	5.771983336	1.434045031	0.235909909	0	Cnot3	232791
ENSMUSG00000035637	-0.21560441	5.391210125	2.280990348	0.136324924	0	Grhpr	76238
ENSMUSG00000035638	0.151636929	-1.058928085	0.006541317	0.935887229	0	Muc20	224116
ENSMUSG00000035640	0.10567099	0.941080746	0.216570364	0.643384404	0	Cbarp	100503659
ENSMUSG00000035642	0.096352552	3.547172315	0.563660537	0.45578271	0	Aamdc	66273
ENSMUSG00000035649	-0.07165861	4.195454951	0.45549907	0.502379871	0	Zcchc7	319885
ENSMUSG00000035653	-0.33310928	-1.348950984	0.205242475	0.652189218	0	Lrfn5	238205
ENSMUSG00000035666	0.261306437	6.944240809	3.882232494	0.053571899	0	Gtf3c4	269252
ENSMUSG00000035671	0.485332546	6.572615444	10.49324348	0.001992642	1	Zswim4	212168
ENSMUSG00000035673	0.204057376	4.684912749	2.021563156	0.160361311	0	Sbno2	216161
ENSMUSG00000035674	-0.069038509	5.763028139	0.248567218	0.61995009	0	Ndufa3	66091
ENSMUSG00000035678	0.528917019	2.375968521	4.693372008	0.034348637	0	Tnfsf9	21950
ENSMUSG00000035681	-0.053125261	-1.936590902	0.002644427	0.959161937	0	Kcnc2	268345
ENSMUSG00000035683	0.024083576	7.30382104	0.150359641	0.699591878	0	Melk	17279
ENSMUSG00000035694	-0.274793316	0.375043985	0.811311283	0.371406723	0	Caps2	353025
ENSMUSG00000035696	0.216246883	6.441776885	2.523902366	0.11754272	0	Rnf38	73469
ENSMUSG00000035697	0.12526661	4.488345333	0.484303442	0.489254114	0	Arhgap45	70719
ENSMUSG00000035699	1.737824596	-1.067487748	4.394684377	0.040643358	0	Slc51a	106407
ENSMUSG00000035704	0.456288558	6.205721723	9.849710945	0.002670211	1	Alg8	381903
ENSMUSG00000035711	1.03793529	-0.239433206	7.726324545	0.007296628	1	Dok3	27261
ENSMUSG00000035713	0.674900069	1.867623395	8.203171148	0.005788642	1	Usp35	244144
ENSMUSG00000035722	0.985551645	2.0841639	13.80059469	0.000454475	1	Abca7	27403
ENSMUSG00000035725	0.052596607	4.513810562	0.213044134	0.646094613	0	Prkx	19108
ENSMUSG00000035726	0.450265044	8.485040381	0.326515295	0.570169471	0	Supt16	114741
ENSMUSG00000035735	0.186517398	1.024737021	0.343472247	0.56007446	0	Dagla	269060
ENSMUSG00000035754	-0.219191522	7.699177535	8.946965974	0.004055654	-1	Wdr18	216156
ENSMUSG00000035757	0.111599743	3.801697485	1.46106908	0.231597677	0	Selenoo	223776
ENSMUSG00000035759	0.05220328	3.362300056	0.138885414	0.710731353	0	Bbs10	71769
ENSMUSG00000035762	0.083593219	4.232311031	0.653326246	0.422183637	0	Tmem161b	72745
ENSMUSG00000035764	0.308500389	6.172445753	9.797229567	0.002720454	1	Fbxo45	268882
ENSMUSG00000035765	-0.021543885	5.444516274	0.052652528	0.819306513	0	Dym	69190
ENSMUSG00000035769	-0.01619022	4.029572543	0.014775013	0.903667809	0	Xylb	102448
ENSMUSG00000035770	0.437092301	6.784673527	17.78608954	8.65E-05	1	Dync1li2	234663
ENSMUSG00000035772	-0.025906185	6.735802352	0.101278743	0.751427853	0	Mrps2	118451
ENSMUSG00000035773	0.791399418	-1.820097672	1.317726676	0.255648621	0	Kiss1r	114229
ENSMUSG00000035775	0.214778606	0.975234889	0.12233935	0.727821691	0	Krt20	66809
ENSMUSG00000035776	0.541679323	4.796479158	11.01863591	0.001556138	1	Cd99l2	171486
ENSMUSG00000035778	0.222410484	3.748237821	1.649441281	0.204071371	0	Ggta1	14594
ENSMUSG00000035781	-0.139647276	6.142091516	3.461249545	0.067825098	0	R3hdm4	109284
ENSMUSG00000035783	0.26903484	6.670212245	0.123853471	0.726307709	0	Acta2	11475
ENSMUSG00000035790	-0.002811679	4.808227968	0.000409833	0.983916993	0	Cep19	66994
ENSMUSG00000035798	0.206288857	5.127622135	2.987734417	0.089144859	0	Zdhhc17	320150
ENSMUSG00000035799	-0.366134581	5.572693964	5.705081595	0.020184441	0	Twist1	22160
ENSMUSG00000035824	0.14507643	4.571886564	3.054815577	0.085717457	0	Tk2	57813
ENSMUSG00000035828	-0.040961669	5.86075551	0.133559918	0.716080365	0	Pim3	223775
ENSMUSG00000035829	0.518250954	3.123519508	7.366220214	0.008707043	1	Ppp1r26	241289
ENSMUSG00000035831	-0.720576515	-1.620253413	1.654863032	0.203339644	0	Krt25	70810
ENSMUSG00000035834	0.232723759	5.883936512	7.43251124	0.008427282	1	Polr3g	67486
ENSMUSG00000035835	0.310000178	5.916395995	4.681908389	0.03458723	0	Plppr3	216152
ENSMUSG00000035840	0.503745783	5.395086314	14.28603937	0.000369063	1	Lysmd3	80289
ENSMUSG00000035842	0.303441703	6.00339226	8.141530083	0.005963575	1	Ddx11	320209
ENSMUSG00000035845	0.169471197	3.44757488	1.480452233	0.228564369	0	Alg12	223774
ENSMUSG00000035847	0.250383448	3.196874123	2.208570866	0.142587329	0	Ids	15931
ENSMUSG00000035849	-0.664616291	-1.36572237	1.242777472	0.269471498	0	Krt222	268481
ENSMUSG00000035851	-0.135202539	6.519008527	2.313207218	0.133637957	0	Ythdc1	231386
ENSMUSG00000035852	0.025399077	1.37392967	0.011930817	0.913393285	0	Misp	78906
ENSMUSG00000035863	-0.000840197	6.175244046	5.78E-05	0.993959585	0	Palm	18483
ENSMUSG00000035864	-0.065713732	-0.712762171	0.007401863	0.93173157	0	Syt1	20979
ENSMUSG00000035868	0.559404352	3.057241936	15.95177578	0.000183102	1	Zfp983	73229
ENSMUSG00000035873	0.119743655	5.288068993	0.528621092	0.470115753	0	Pawr	114774
ENSMUSG00000035875	1.42033553	-1.725909506	3.218232628	0.077963283	0	AI182371	98870
ENSMUSG00000035877	-0.046490309	3.694990215	0.097963109	0.755395104	0	Zhx3	320799
ENSMUSG00000035878	0.29108852	3.400341215	3.253340356	0.076400627	0	Hykk	235386
ENSMUSG00000035885	-0.470654313	6.731545019	21.91725876	1.72E-05	-1	Cox8a	12868
ENSMUSG00000035890	-0.179306747	5.504919255	2.050171057	0.15748264	0	Rnf126	70294
ENSMUSG00000035891	0.160527203	4.264479614	0.780814035	0.380513877	0	Cerk	223753
ENSMUSG00000035898	0.348497619	6.131133995	6.179276562	0.015811847	0	Uba6	231380
ENSMUSG00000035900	0.406297207	5.04706436	7.968786397	0.006484065	1	Gramd4	223752
ENSMUSG00000035901	0.359522019	5.917906177	9.464620976	0.003177523	1	Dennd5a	19347
ENSMUSG00000035910	-0.536225297	1.360430099	5.121565491	0.027336531	0	Dcdc2a	195208
ENSMUSG00000035914	-0.054496945	6.291104594	0.319506592	0.574054472	0	Cd276	102657
ENSMUSG00000035919	0.488644244	4.260616959	16.86859284	0.000125513	1	Bbs9	319845
ENSMUSG00000035929	-0.32692608	-0.728930208	0.598155911	0.44238023	0	H2-Q4	15015
ENSMUSG00000035933	0.268392897	5.031733197	5.946345171	0.017787092	0	Cog5	238123
ENSMUSG00000035934	0.198436836	6.191149689	2.167703737	0.146297747	0	Pknox2	208076
ENSMUSG00000035936	-0.36952027	3.035297457	9.789870948	0.002729784	-1	Aldh5a1	214579
ENSMUSG00000035941	0.433511263	6.468840989	9.073786352	0.003840523	1	Ibtk	108837
ENSMUSG00000035944	0.216341125	1.972376098	1.30752356	0.257476875	0	Ttc38	239570
ENSMUSG00000035948	0.742539642	1.837647887	7.812212441	0.006997176	1	Acss3	380660
ENSMUSG00000035949	0.077404104	6.463778204	1.194405939	0.278899315	0	Fbxw2	30050
ENSMUSG00000035953	0.145611383	5.617391796	3.699542722	0.059272596	0	Pip4p1	219024
ENSMUSG00000035954	0.182455826	4.723802286	1.873324992	0.17630045	0	Dock4	238130
ENSMUSG00000035958	0.118206067	6.813709434	2.792403324	0.100025936	0	Tdp2	56196
ENSMUSG00000035960	-0.058430741	6.333848415	0.452570678	0.503751592	0	Apex1	11792
ENSMUSG00000035964	-0.309755087	2.940152655	1.196170689	0.278682386	0	Tmem59l	67937
ENSMUSG00000035967	0.328390641	5.483439588	10.06497744	0.0024027	1	Ints6l	236790
ENSMUSG00000035969	1.072036951	2.493197499	8.689226345	0.004661126	1	Rusc2	100213
ENSMUSG00000035983	-0.328293664	0.197668925	1.154965886	0.286901613	0	Gm7008	629820
ENSMUSG00000035984	0.759922491	-0.641253587	2.652072833	0.10876089	0	Nme5	75533
ENSMUSG00000035992	0.057983677	3.747879445	0.198030019	0.657949315	0	Fnip1	216742
ENSMUSG00000036002	0.030841858	2.64412481	0.031052446	0.860728848	0	Fam214b	230088
ENSMUSG00000036006	0.168785191	0.840669237	0.310610912	0.579420701	0	Ripor2	193385
ENSMUSG00000036009	0.080836236	3.841819796	0.453346435	0.503387582	0	Mettl25	216292
ENSMUSG00000036019	-0.189313656	1.522577885	0.361222044	0.550150613	0	Tmtc2	278279
ENSMUSG00000036022	0.486845648	3.891887764	9.610575049	0.002967776	1	Fam122b	78755
ENSMUSG00000036023	0.155334033	6.79674053	1.967270173	0.165995013	0	Parp2	11546
ENSMUSG00000036026	0.032693287	4.827399633	0.075527871	0.784415144	0	Tmem63b	224807
ENSMUSG00000036030	-0.187303292	7.704336584	0.699246301	0.406715404	0	Prtg	235472
ENSMUSG00000036036	0.090438881	4.544062418	0.572689771	0.452213225	0	Zfp57	22715
ENSMUSG00000036040	-0.020365444	1.504017735	0.004638114	0.945934109	0	Adamtsl2	77794
ENSMUSG00000036046	-0.035535947	6.072648182	0.079145165	0.779446717	0	5031439G07Rik	223739
ENSMUSG00000036052	0.070543351	3.063254331	0.142365045	0.707299283	0	Dnajb5	56323
ENSMUSG00000036053	-0.760832627	3.135275456	23.93171107	8.10E-06	-1	Fmnl2	71409
ENSMUSG00000036054	0.026967846	5.116379441	0.042596352	0.837200063	0	Sugp2	234373
ENSMUSG00000036057	-0.115202429	3.397876101	0.413973592	0.522460632	0	Ptpn23	104831
ENSMUSG00000036061	0.435424459	4.838960125	21.58123053	1.96E-05	1	Smug1	71726
ENSMUSG00000036062	2.018497407	-1.865314039	3.814899479	0.055561874	0	Phf24	230085
ENSMUSG00000036067	0.396644807	-0.877847602	0.626636542	0.431773036	0	Slc2a6	227659
ENSMUSG00000036073	0.058532155	3.451873361	0.17526581	0.676998706	0	Galt	14430
ENSMUSG00000036078	0.000419119	6.568352535	1.24E-05	0.997205222	0	Sigmar1	18391
ENSMUSG00000036086	0.545464082	5.323299879	19.6552714	4.12E-05	1	Zranb3	226409
ENSMUSG00000036087	0.388873764	6.349163537	13.47058591	0.000523995	1	Slain2	75991
ENSMUSG00000036091	0.461698799	0.349100883	2.620085226	0.110869982	0	Hyal3	109685
ENSMUSG00000036093	0.254897693	7.716953722	5.101042614	0.027636642	0	Arl5a	75423
ENSMUSG00000036097	0.566316761	7.244445493	10.59707148	0.001925211	1	Slf2	226151
ENSMUSG00000036098	1.190947001	4.339615386	8.446173428	0.005318125	1	Myrf	225908
ENSMUSG00000036099	0.213687996	5.253322289	6.48718056	0.013502446	0	Vezt	215008
ENSMUSG00000036103	0.762805959	6.561825777	12.53533809	0.000822053	1	Colec12	140792
ENSMUSG00000036104	0.193235714	5.541368045	1.636704747	0.20584409	0	Rab3gap1	226407
ENSMUSG00000036106	0.21273725	4.054839866	1.933642996	0.169600394	0	Prr5	109270
ENSMUSG00000036109	0.02940248	3.588392926	0.022807311	0.880477689	0	Mbnl3	171170
ENSMUSG00000036111	0.10823099	1.418628405	0.242574147	0.624186869	0	Lmo1	109594
ENSMUSG00000036112	-0.002562781	8.813482949	0.001660507	0.967633766	0	Metap2	56307
ENSMUSG00000036114	-0.274131644	4.826245402	7.891507065	0.006732182	-1	Rpp25l	69961
ENSMUSG00000036120	0.269043739	3.674301385	5.495799439	0.022459708	0	Rfxank	19727
ENSMUSG00000036131	0.363601902	1.996073447	2.836668151	0.097435984	0	Frmd7	385354
ENSMUSG00000036136	0.706189547	0.31925207	3.85624528	0.054294153	0	Fam110c	104943
ENSMUSG00000036138	-0.278583671	5.129925914	2.420896056	0.125213552	0	Acaa1a	113868
ENSMUSG00000036139	1.07739842	-2.082702903	1.216994536	0.274445103	0	Hoxc9	15427
ENSMUSG00000036144	-0.236823999	2.335259912	0.743539277	0.392075403	0	Meox2	17286
ENSMUSG00000036151	0.245952049	-1.204874107	0.269556411	0.605577965	0	Tm6sf2	107770
ENSMUSG00000036155	-0.543299241	2.74257963	4.583517282	0.036502524	0	Mgat5	107895
ENSMUSG00000036158	0.430246237	5.200565152	6.134491137	0.01621168	0	Prickle1	106042
ENSMUSG00000036160	0.216675335	5.710819186	4.111170269	0.047139967	0	Surf6	20935
ENSMUSG00000036167	0.178976251	7.389423716	3.39725985	0.07034596	0	Pphln1	223828
ENSMUSG00000036168	-1.644818622	-1.071732886	12.25208292	0.000893309	-1	Ccdc38	237465
ENSMUSG00000036169	0.116759921	4.820773884	0.578049386	0.450115353	0	Sostdc1	66042
ENSMUSG00000036172	-0.249828177	-1.347167464	0.296725396	0.588002376	0	Cd200r3	74603
ENSMUSG00000036180	-0.113588765	7.905159492	1.522662868	0.222125588	0	Gatad2a	234366
ENSMUSG00000036181	-0.559683696	2.02684779	7.219048876	0.009363722	-1	H1f2	50708
ENSMUSG00000036185	-0.839134223	-1.83825961	1.329279335	0.253598193	0	Sapcd1	78376
ENSMUSG00000036186	0.147440634	4.196804904	2.148109992	0.148071977	0	Dipk1b	56279
ENSMUSG00000036188	0.469093002	4.737890004	12.10724297	0.000952556	1	Ankmy2	217473
ENSMUSG00000036192	-0.765030097	-0.504334398	2.076958742	0.154841478	0	Rorb	225998
ENSMUSG00000036196	-0.35813838	-1.597953809	0.229800731	0.6334495	0	Slc26a8	224661
ENSMUSG00000036197	0.320416463	5.385921239	2.844262618	0.09719644	0	Gxylt1	223827
ENSMUSG00000036198	0.808329202	-1.149596185	2.685104634	0.106630223	0	Arhgap36	75404
ENSMUSG00000036199	-0.460883389	6.087234243	16.72708075	0.000132998	-1	Ndufa13	67184
ENSMUSG00000036202	0.372660095	7.478100078	13.06903764	0.000623884	1	Rif1	51869
ENSMUSG00000036206	0.301532969	6.223469276	8.691383432	0.00457982	1	Sh3bp4	98402
ENSMUSG00000036208	0.015889196	4.55399204	0.022068615	0.882412928	0	Nepro	212547
ENSMUSG00000036214	0.050628825	2.58429981	0.135246682	0.71437323	0	Znrd1as	76416
ENSMUSG00000036218	-0.765038906	0.139152171	1.464839337	0.231003803	0	Pdzrn4	239618
ENSMUSG00000036223	-0.125957242	5.264743444	1.351465922	0.249717882	0	Ska1	66468
ENSMUSG00000036225	-0.068183719	4.504950778	0.549857712	0.461326855	0	Kctd1	106931
ENSMUSG00000036241	-0.169280199	7.743515885	4.897402082	0.030790833	0	Ube2r2	67615
ENSMUSG00000036242	0.001382313	6.517310026	1.17E-05	0.997282917	0	Armh4	67419
ENSMUSG00000036246	-0.038010552	2.747545588	0.057562982	0.811224361	0	Gmip	78816
ENSMUSG00000036249	0.057757176	3.104592164	0.141149174	0.70849303	0	Rbm43	71684
ENSMUSG00000036256	-1.05044999	-0.106312094	3.668986916	0.060300203	0	Igfbp7	29817
ENSMUSG00000036257	0.421496945	6.461509009	23.67433477	8.91E-06	1	Pnpla8	67452
ENSMUSG00000036264	0.613130278	-0.363349603	2.35678111	0.1301022	0	Fstl4	320027
ENSMUSG00000036270	0.429729545	7.381532694	10.76808787	0.001752019	1	Edc4	234699
ENSMUSG00000036273	0.384614139	1.520846811	1.911063665	0.172072825	0	Lrrk2	66725
ENSMUSG00000036275	0.079523443	7.981242114	1.336365929	0.252350631	0	9530068E07Rik	213673
ENSMUSG00000036278	0.390606256	1.056816979	4.370082069	0.040906996	0	Macrod1	107227
ENSMUSG00000036281	0.098480094	4.826977647	0.442437125	0.508548753	0	Snapc4	227644
ENSMUSG00000036282	0.403431903	5.785894657	8.397821298	0.005276383	1	Naa30	70646
ENSMUSG00000036285	-0.264571902	5.755302425	6.561688064	0.01300398	0	Noa1	56412
ENSMUSG00000036291	0.081891045	5.520841208	0.446609257	0.506564134	0	Ap5m1	74385
ENSMUSG00000036292	0.522828699	2.368208555	7.225655967	0.009333148	1	Gramd1c	207798
ENSMUSG00000036295	-0.052077939	1.549212142	0.01599913	0.899780798	0	Lrrn3	16981
ENSMUSG00000036298	0.28817109	1.07958585	0.665001629	0.418090225	0	Slc2a13	239606
ENSMUSG00000036299	-0.17141649	6.266033749	2.99758534	0.088632138	0	BC031181	407819
ENSMUSG00000036304	0.872128314	-0.4830945	4.396227167	0.040328946	0	Zdhhc23	332175
ENSMUSG00000036305	-0.685406968	4.476996924	23.47304281	9.60E-06	-1	NA	NA
ENSMUSG00000036306	-0.489537237	1.520336919	2.675841471	0.107222954	0	Lzts1	211134
ENSMUSG00000036309	-0.278782994	9.233649674	3.929676732	0.052320394	0	Skp1a	21402
ENSMUSG00000036315	-0.239277354	4.909590389	5.867578285	0.018522795	0	Znrd1	66136
ENSMUSG00000036323	-0.063887407	7.044995137	1.163628983	0.285118769	0	Srp72	66661
ENSMUSG00000036327	0.358447722	5.268719715	12.59758968	0.000766974	1	Qsox2	227638
ENSMUSG00000036330	0.313627595	1.516706895	1.421836833	0.237890454	0	Slc18a1	110877
ENSMUSG00000036333	0.308163908	4.6406439	1.888391349	0.174826793	0	Kidins220	77480
ENSMUSG00000036334	0.030136431	3.420359844	0.030029557	0.863018256	0	Igsf10	242050
ENSMUSG00000036339	0.625396065	5.18202299	16.75767366	0.000131781	1	Tmem260	218989
ENSMUSG00000036352	-0.06148611	6.761737087	0.593329764	0.444217762	0	Ubac1	98766
ENSMUSG00000036353	0.974741454	-1.970542862	0.453803765	0.503173201	0	P2ry12	70839
ENSMUSG00000036356	-0.165991787	1.639841902	0.505897415	0.479731971	0	Csgalnact1	234356
ENSMUSG00000036357	-1.369522027	-2.213353065	1.006473012	0.320598262	0	Gpr101	245424
ENSMUSG00000036362	1.885385971	-1.954274947	2.170624442	0.146001643	0	P2ry13	74191
ENSMUSG00000036368	-0.05010262	3.038802879	0.12472815	0.725224761	0	Rmdn2	381110
ENSMUSG00000036371	-0.302386268	9.274680791	21.08307968	2.37E-05	-1	Serbp1	66870
ENSMUSG00000036372	-0.41076943	6.15321064	14.25893559	0.000373358	-1	Tmem258	69038
ENSMUSG00000036376	-0.056826529	5.597804934	0.671625797	0.415794344	0	Abt1	30946
ENSMUSG00000036377	-0.150685934	4.732718917	0.49185507	0.485975647	0	C530008M17Rik	320827
ENSMUSG00000036381	-0.240147716	0.744895185	0.416457937	0.521219649	0	P2ry14	140795
ENSMUSG00000036390	-0.364128311	2.441021312	3.803413678	0.05591974	0	Gadd45a	13197
ENSMUSG00000036391	-0.282140972	3.873521906	6.856699383	0.011213472	0	Sec24a	77371
ENSMUSG00000036395	0.182276141	3.204421754	1.281054781	0.262297081	0	Glb1l2	244757
ENSMUSG00000036398	-0.172603341	5.967302801	4.551455546	0.037073329	0	Ppp1r11	76497
ENSMUSG00000036402	0.338372141	6.597232942	9.086525146	0.003796368	1	Gng12	14701
ENSMUSG00000036403	0.079391615	4.765921759	0.295940818	0.588495019	0	Cep135	381644
ENSMUSG00000036411	0.334198164	2.289067435	5.290835238	0.025003615	0	9530077C05Rik	68283
ENSMUSG00000036412	0.555441587	-0.226869343	0.636332761	0.42825114	0	Arsi	545260
ENSMUSG00000036422	0.230063772	0.549310091	0.285538251	0.595129649	0	Pcdh8	18530
ENSMUSG00000036427	-0.055370306	8.400455952	0.284389352	0.595848322	0	Gpi1	14751
ENSMUSG00000036430	-0.142760409	5.211109986	2.450732643	0.122835582	0	Tbcc	72726
ENSMUSG00000036432	0.399766717	2.803242072	3.949054656	0.051561584	0	Siah2	20439
ENSMUSG00000036435	-0.024979646	6.234704985	0.162886346	0.687976662	0	Exoc1	69940
ENSMUSG00000036437	0.306436827	-0.084469891	0.619479347	0.434401326	0	Npy1r	18166
ENSMUSG00000036438	-0.045754233	9.918437108	0.32447494	0.571100245	0	Calm2	12314
ENSMUSG00000036442	0.062607888	6.512543932	0.871273476	0.354419658	0	Thap11	59016
ENSMUSG00000036446	3.439909626	5.135752569	22.87401982	1.45E-05	1	Lum	17022
ENSMUSG00000036449	-0.02210107	-2.040538045	0.000586076	0.980772241	0	Lcn8	78076
ENSMUSG00000036450	0.628840678	6.951676105	9.168536653	0.003745238	1	Hif1an	319594
ENSMUSG00000036452	-0.308550653	2.304795403	2.696387215	0.105913243	0	Arhgap26	71302
ENSMUSG00000036459	-0.248195082	5.684161535	0.762930915	0.386286404	0	Wtip	101543
ENSMUSG00000036461	0.391810011	3.968684236	5.883679535	0.018369817	0	Elf1	13709
ENSMUSG00000036466	-0.425034678	-1.022518067	0.877019872	0.35284914	0	Megf11	214058
ENSMUSG00000036469	-1.66056201	-1.737976384	3.171550293	0.080096064	0	01-Mar	72925
ENSMUSG00000036473	0.320012726	4.043305757	4.604166893	0.036033138	0	Tbc1d24	224617
ENSMUSG00000036478	0.040043091	6.098851454	0.205759028	0.651781398	0	Btg1	12226
ENSMUSG00000036499	0.034268944	3.956460299	0.109420803	0.741980196	0	Eea1	216238
ENSMUSG00000036501	0.51885825	4.806830883	9.693724905	0.002862865	1	Fam13b	225358
ENSMUSG00000036502	0.162086573	4.952428736	1.088500643	0.301083372	0	Tmem255a	245386
ENSMUSG00000036503	0.009668201	5.362495438	0.010367409	0.919245548	0	Rnf13	24017
ENSMUSG00000036504	-0.114172574	3.442644925	1.119891178	0.294269337	0	Phpt1	75454
ENSMUSG00000036510	0.550943939	-0.663569724	0.693368412	0.408389888	0	Cdh8	12564
ENSMUSG00000036513	-0.125961051	5.902027108	2.150330081	0.147866327	0	Commd2	52245
ENSMUSG00000036523	0.097626847	5.745193295	0.189144401	0.66532522	0	Greb1	268527
ENSMUSG00000036528	0.191323221	5.955513263	3.207383599	0.078453288	0	Ppfibp2	19024
ENSMUSG00000036529	0.418565817	6.08000144	5.121342315	0.027512832	0	Sbf1	77980
ENSMUSG00000036533	-0.151250643	3.718220984	0.755047318	0.388415375	0	Cdc42ep3	260409
ENSMUSG00000036534	0.051994772	4.329157528	0.075362219	0.784660064	0	Slc38a7	234595
ENSMUSG00000036537	-0.002958212	2.881447375	0.000519077	0.981900287	0	Rnf113a1	69942
ENSMUSG00000036545	3.072435151	1.373581267	20.27584304	3.65E-05	1	Adamts2	216725
ENSMUSG00000036550	0.117049408	8.248417229	0.444737473	0.507615604	0	Cnot1	234594
ENSMUSG00000036552	0.201752257	5.406369556	4.793474395	0.032548494	0	Ermard	381062
ENSMUSG00000036553	0.245778768	2.858975298	1.094825324	0.299717516	0	Sh3tc1	231147
ENSMUSG00000036555	-0.153337696	3.412928358	0.42205972	0.518495122	0	Iqce	74239
ENSMUSG00000036560	-1.237163054	-0.454950534	2.957170823	0.090756746	0	Lgi4	243914
ENSMUSG00000036561	0.121337556	2.962177921	0.687736193	0.410288927	0	Ppp6r2	71474
ENSMUSG00000036564	0.57745663	3.262234392	10.16223027	0.002297116	1	Ndrg4	234593
ENSMUSG00000036565	0.076990353	5.718992078	0.170157316	0.681532214	0	Ttyh3	78339
ENSMUSG00000036568	0.220766426	2.803411777	1.411497145	0.239583981	0	Bicral	210982
ENSMUSG00000036570	0.235036251	-0.660178566	0.324486534	0.571093386	0	Fxyd1	56188
ENSMUSG00000036572	-0.464617365	4.394927504	23.54247328	9.36E-06	-1	Upf3b	68134
ENSMUSG00000036580	0.342811708	7.382891788	24.0904244	7.64E-06	1	Spg20	229285
ENSMUSG00000036585	-0.284939302	1.37982037	0.477926052	0.492086969	0	Fgf1	14164
ENSMUSG00000036591	0.288900654	5.502295775	2.352162298	0.130677021	0	Arhgap21	71435
ENSMUSG00000036596	0.709094755	2.562870144	8.235461695	0.00571453	1	Cpz	242939
ENSMUSG00000036599	0.202521012	4.341977134	1.786818863	0.186462612	0	Chst12	59031
ENSMUSG00000036602	-0.268596154	3.035933504	0.570119194	0.453402025	0	Alx1	216285
ENSMUSG00000036606	0.357507787	7.555096623	4.18441006	0.04552874	0	Plxnb2	140570
ENSMUSG00000036611	0.494529481	4.132819805	9.960130891	0.002522235	1	Eepd1	67484
ENSMUSG00000036613	-0.152295033	5.511535515	2.546347166	0.115909935	0	Eipr1	380752
ENSMUSG00000036615	0.021887222	5.321450267	0.078329933	0.780555583	0	Rfxap	170767
ENSMUSG00000036617	0.127135494	4.691444947	0.945444331	0.334864038	0	Etl4	208618
ENSMUSG00000036620	0.040541662	5.961627055	0.167857183	0.683511809	0	Mgat4b	103534
ENSMUSG00000036622	0.463511668	5.734283443	10.6434203	0.001845391	1	Atp13a2	74772
ENSMUSG00000036632	-0.102109653	5.159890454	1.13778489	0.290480322	0	Alg5	66248
ENSMUSG00000036634	-0.059088034	-0.957345981	0.020748919	0.885957531	0	Mag	17136
ENSMUSG00000036636	0.317244862	5.16804239	9.71838895	0.002822178	1	Clcn7	26373
ENSMUSG00000036639	0.109696043	4.5633585	1.62004705	0.208094135	0	Nudt1	17766
ENSMUSG00000036641	0.208279083	-0.278774435	0.244191595	0.623035771	0	Ccdc148	227933
ENSMUSG00000036644	0.448710869	6.103239627	13.89928958	0.000435538	1	Tbc1d9b	76795
ENSMUSG00000036646	0.345527059	5.793182274	15.19736222	0.000250902	1	Man1b1	227619
ENSMUSG00000036647	-0.771399661	-0.119336924	9.276530952	0.003470967	-1	Olfr6	233670
ENSMUSG00000036655	2.024244543	-0.886165221	7.962797115	0.006587262	1	Colec11	71693
ENSMUSG00000036658	0.131388736	-0.962549429	0.119094023	0.731250435	0	Olfr11	218066
ENSMUSG00000036661	0.420370724	1.563418191	1.768335168	0.188753407	0	Dennd3	105841
ENSMUSG00000036667	0.183885975	6.882932754	4.71457575	0.033954686	0	Tcaf1	77574
ENSMUSG00000036672	0.261594809	5.195755403	4.78258293	0.032738833	0	Cenpt	320394
ENSMUSG00000036676	0.200169225	5.609129035	1.351126321	0.249904092	0	Tmtc3	237500
ENSMUSG00000036678	-0.039657169	7.112333759	0.417136644	0.520881535	0	Aaas	223921
ENSMUSG00000036686	0.564262381	4.379907159	18.43926007	6.66E-05	1	Cc2d1a	212139
ENSMUSG00000036687	0.366424878	2.425599321	2.404700311	0.126336523	0	Tmem184a	231832
ENSMUSG00000036693	-0.083188653	6.252319157	1.402292586	0.24110417	0	Nop14	75416
ENSMUSG00000036698	-0.586702678	5.988698436	18.44984679	6.66E-05	-1	Ago2	239528
ENSMUSG00000036699	0.002415156	2.15462002	9.00E-05	0.992463002	0	Zcchc12	72693
ENSMUSG00000036707	0.279094669	7.867000919	15.38169863	0.000232229	1	Cab39	12283
ENSMUSG00000036712	0.039211215	4.656362887	0.153522666	0.696607704	0	Cyld	74256
ENSMUSG00000036718	-0.028180816	2.965258984	0.0256013	0.873426178	0	Micall2	231830
ENSMUSG00000036721	0.178839761	4.945642805	4.747903144	0.033352899	0	Zscan12	22758
ENSMUSG00000036737	0.328656679	5.26239805	6.217561916	0.015482207	0	Oxsr1	108737
ENSMUSG00000036743	-0.151241127	0.67094388	0.277778306	0.600143674	0	Psma8	73677
ENSMUSG00000036745	0.326616497	0.766027032	1.167692958	0.284287344	0	Ttll7	70892
ENSMUSG00000036748	-0.116659453	6.204471933	1.990029591	0.163605701	0	Cuedc2	67116
ENSMUSG00000036749	-1.380974046	-1.527588336	4.971081537	0.029606523	0	Pramel5	384077
ENSMUSG00000036751	-0.304285254	7.358981331	10.59255932	0.00188496	-1	Cox6b1	110323
ENSMUSG00000036752	-0.285403256	8.175490577	15.47184351	0.00022363	-1	Tubb4b	227613
ENSMUSG00000036764	0.050452043	2.916305378	0.137260943	0.712350429	0	Dnajc12	30045
ENSMUSG00000036766	-0.244430659	-1.375368952	0.117556369	0.732965543	0	Dner	227325
ENSMUSG00000036768	0.257479905	6.865715833	8.700798401	0.004559301	1	Kif15	209737
ENSMUSG00000036769	0.359644063	2.111646845	2.903275556	0.093678784	0	Wdr44	72404
ENSMUSG00000036770	-0.112254732	-1.897832749	0.017759126	0.894456038	0	Stpg3	74472
ENSMUSG00000036775	0.010331222	4.221402008	0.002361825	0.961408211	0	Decr2	26378
ENSMUSG00000036777	0.393086009	7.018380199	16.74441055	0.000132057	1	Anln	68743
ENSMUSG00000036779	0.128723308	5.468426003	1.10529414	0.297408085	0	Tent4b	214627
ENSMUSG00000036781	-0.374281408	7.681539049	9.81075143	0.002710929	-1	Rps27l	67941
ENSMUSG00000036782	0.33542484	6.446573039	8.164451048	0.005897887	1	Klhl13	67455
ENSMUSG00000036790	-0.024801989	0.302240212	0.004633987	0.945958132	0	Slitrk2	245450
ENSMUSG00000036792	-0.127583763	3.310385233	0.817120944	0.369711337	0	Mbd5	109241
ENSMUSG00000036810	0.013653061	5.949717446	0.01548883	0.901380142	0	Cnep1r1	382030
ENSMUSG00000036815	-0.023999368	0.011877031	0.008137462	0.944507023	0	Dpp10	269109
ENSMUSG00000036817	0.453876289	6.422322283	31.97059879	4.85E-07	1	Sun1	77053
ENSMUSG00000036819	0.23366507	4.961044032	1.930015966	0.17005765	0	Jmjd4	194952
ENSMUSG00000036820	-0.37107236	4.353013882	4.160907759	0.045909306	0	Amdhd2	245847
ENSMUSG00000036822	0.224357085	7.277648982	9.606183948	0.00297387	1	Topors	106021
ENSMUSG00000036825	0.33346889	6.250935821	5.721134096	0.020008664	0	Ssx2ip	99167
ENSMUSG00000036832	1.650520535	1.816698982	9.195516186	0.00371285	1	Lpar3	65086
ENSMUSG00000036833	0.318935035	3.464913271	4.729818305	0.033678019	0	Pnpla7	241274
ENSMUSG00000036834	0.300124647	3.949919728	1.707066701	0.196603352	0	Plch1	269437
ENSMUSG00000036835	-0.15595158	4.841079094	2.695539626	0.105966917	0	Psenen	66340
ENSMUSG00000036840	0.051975923	6.024600428	0.454264621	0.502957327	0	Siah1a	20437
ENSMUSG00000036845	-0.109274332	3.890853315	1.079233161	0.303121622	0	Lin37	75660
ENSMUSG00000036850	-0.090471319	5.107246048	0.716971303	0.400571736	0	Mrpl41	107733
ENSMUSG00000036853	0.227387168	4.927411859	2.367926447	0.129215063	0	Mcoln3	171166
ENSMUSG00000036854	-0.175628858	1.134935129	0.540447805	0.465168873	0	Hspb6	243912
ENSMUSG00000036856	-0.119573981	4.031135828	0.415110227	0.52191108	0	Wnt4	22417
ENSMUSG00000036858	-1.067720854	1.03014595	14.43613131	0.000346193	-1	Ptcra	19208
ENSMUSG00000036860	-0.03660408	5.68113477	0.058803515	0.809250726	0	Mrpl55	67212
ENSMUSG00000036862	-0.440222112	5.003063993	3.395472503	0.070713765	0	Dchs1	233651
ENSMUSG00000036863	0.308803986	4.915056134	3.749726992	0.057651631	0	Syde2	214804
ENSMUSG00000036864	0.330638854	4.085879035	8.274425827	0.005593124	1	Proser3	333193
ENSMUSG00000036867	0.171183953	4.819202812	0.532048424	0.468792211	0	Smad6	17130
ENSMUSG00000036873	-0.097096523	5.414969199	1.259572662	0.266293271	0	2410004B18Rik	66421
ENSMUSG00000036875	0.266591254	6.490015814	12.44511368	0.000820261	1	Dna2	327762
ENSMUSG00000036879	0.514155163	6.276184021	18.8563583	5.64E-05	1	Phkb	102093
ENSMUSG00000036880	0.150718869	6.33625426	2.247398793	0.139188472	0	Acaa2	52538
ENSMUSG00000036882	0.161525911	3.412880367	0.988387954	0.324209763	0	Arhgap33	233071
ENSMUSG00000036885	0.485076741	4.447248178	6.231152867	0.015427464	0	Arhgef26	622434
ENSMUSG00000036887	2.597780778	-1.374378018	1.996446573	0.16401386	0	C1qa	12259
ENSMUSG00000036890	-0.110752928	3.232239548	0.589118537	0.445830945	0	Gtdc1	227835
ENSMUSG00000036892	-0.911430882	-0.11587453	6.551378494	0.013071776	0	Prodh2	56189
ENSMUSG00000036893	0.299181271	7.777401462	9.455444345	0.003191219	1	Ehmt1	77683
ENSMUSG00000036894	-0.138193511	2.17895845	0.606674109	0.439165774	0	Rap2b	74012
ENSMUSG00000036896	1.089940746	-0.240834119	0.640777114	0.426931553	0	C1qc	12262
ENSMUSG00000036898	0.083882559	5.654561183	0.947497743	0.334343884	0	Zfp157	72154
ENSMUSG00000036902	0.402780159	5.379698817	10.87951939	0.001653701	1	Neto2	74513
ENSMUSG00000036904	0.340095571	4.303993196	4.347737442	0.041408109	0	Fzd8	14370
ENSMUSG00000036905	0.997070849	0.232775193	0.836610826	0.364266864	0	C1qb	12260
ENSMUSG00000036907	-0.696738605	-0.928874083	0.330666651	0.567537347	0	C1ql2	226359
ENSMUSG00000036908	0.422135623	1.208671742	1.935723142	0.169374723	0	Unc93b1	54445
ENSMUSG00000036912	-0.32893745	-1.024908081	0.449548942	0.505265924	0	Piwil4	330890
ENSMUSG00000036916	0.004080456	5.562451667	0.00161706	0.968059769	0	Zfp280c	208968
ENSMUSG00000036918	0.453112262	2.282123463	5.432972191	0.023208788	0	Ttc7	225049
ENSMUSG00000036923	0.175983055	1.626262829	0.868170188	0.355271842	0	Stox1	216021
ENSMUSG00000036928	0.403004871	2.05064578	1.298616355	0.259251002	0	Stag3	50878
ENSMUSG00000036931	1.030560047	0.144090841	7.262889329	0.009162812	1	Nfkbid	243910
ENSMUSG00000036932	0.075140416	6.935561307	0.748390475	0.390501542	0	Aifm1	26926
ENSMUSG00000036934	-0.147824874	4.942624829	1.669511536	0.201378383	0	4921524J17Rik	66714
ENSMUSG00000036940	0.183749795	8.44923749	7.198307299	0.00946039	1	Kdm1a	99982
ENSMUSG00000036941	0.184857797	3.888378332	2.795985771	0.099813486	0	Elac1	114615
ENSMUSG00000036943	0.444429625	5.967860948	16.61962329	0.000138991	1	Rab8b	235442
ENSMUSG00000036948	-0.003044674	2.651014334	0.000284404	0.986601967	0	Map11	231807
ENSMUSG00000036955	0.281957526	5.950599381	17.71547998	8.90E-05	1	Kif1bp	72320
ENSMUSG00000036957	0.259810742	1.895288241	1.838652028	0.180292926	0	Lrfn3	233067
ENSMUSG00000036959	-0.268176184	1.639442818	2.018124794	0.160711405	0	Bcorl1	320376
ENSMUSG00000036960	-1.0005813	-0.999813695	2.422880425	0.124940467	0	Clca2	229933
ENSMUSG00000036964	0.482641315	-1.64199004	0.543397772	0.463958879	0	Trim17	56631
ENSMUSG00000036966	0.515088064	4.038184557	19.39837765	4.55E-05	1	Spryd3	223918
ENSMUSG00000036968	0.096579648	5.410857652	1.302084644	0.258458175	0	Cnpy4	66455
ENSMUSG00000036975	0.284433571	4.51346725	12.16029943	0.000930392	1	Tmem177	66343
ENSMUSG00000036977	0.043585093	5.207695167	0.195044713	0.66037036	0	Anapc10	68999
ENSMUSG00000036980	0.152598852	6.625657889	7.445577393	0.008373267	1	Taf6	21343
ENSMUSG00000036983	-0.060023428	3.734194382	0.269175043	0.605832581	0	Tfb1m	224481
ENSMUSG00000036985	0.245759963	4.698080588	6.297733156	0.01486324	0	Zdhhc9	208884
ENSMUSG00000036986	0.233794785	4.725201714	3.430551858	0.069021824	0	Pml	18854
ENSMUSG00000036989	0.466831117	4.587454207	11.83312874	0.001076174	1	Trim3	55992
ENSMUSG00000036990	0.17000406	6.769280063	0.971908462	0.328428593	0	Otud4	73945
ENSMUSG00000036992	-0.23066602	6.279264593	7.332096159	0.008854854	-1	Nxt1	56488
ENSMUSG00000036995	0.759409594	1.764789701	7.594648596	0.007782199	1	Asap3	230837
ENSMUSG00000037001	0.23759783	4.012484112	4.468155316	0.038783639	0	Zfp39	22698
ENSMUSG00000037003	0.054352157	3.735974613	0.051929433	0.820553491	0	Tns2	209039
ENSMUSG00000037005	-0.079214849	1.096149416	0.025962448	0.872575347	0	Xpnpep2	170745
ENSMUSG00000037007	0.270071036	5.349491597	11.20085658	0.001429529	1	Zfp113	56314
ENSMUSG00000037010	0.430094913	2.436683606	2.973089938	0.089944157	0	Apln	30878
ENSMUSG00000037012	0.816073096	5.061928384	25.80184123	4.15E-06	1	Hk1	15275
ENSMUSG00000037013	0.32777184	8.149251599	23.02961241	1.13E-05	1	Ss18	268996
ENSMUSG00000037014	-0.65126988	-1.645714488	0.834605356	0.364874175	0	Sstr4	20608
ENSMUSG00000037016	-0.177824838	5.820536315	1.003836531	0.320634739	0	Frem2	242022
ENSMUSG00000037017	0.078572028	7.11575517	0.730212919	0.396281878	0	Zscan21	22697
ENSMUSG00000037020	0.029739307	4.536144755	0.045770236	0.831334031	0	Wdr62	233064
ENSMUSG00000037022	0.374255272	3.078657828	6.118437498	0.016285527	0	Mmaa	109136
ENSMUSG00000037025	-0.085436401	0.991615762	0.095176092	0.758787345	0	Foxa2	15376
ENSMUSG00000037029	-0.009549097	4.624081408	0.004308456	0.947888	0	Zfp146	26465
ENSMUSG00000037031	0.079436956	4.838265467	0.457384879	0.501499922	0	Tspan15	70423
ENSMUSG00000037032	0.404907058	6.338071707	20.25816811	3.25E-05	1	Apbb1	11785
ENSMUSG00000037034	-0.436850599	5.001803424	2.536857035	0.116947714	0	Pax1	18503
ENSMUSG00000037035	0.174112828	-1.778554209	0.022984118	0.880045084	0	Inhbb	16324
ENSMUSG00000037049	-0.009799806	5.147941401	0.014666635	0.904020009	0	Smpd1	20597
ENSMUSG00000037058	0.139952879	8.574909936	3.589631721	0.06306103	0	Paip2	67869
ENSMUSG00000037060	0.084991008	3.446528634	0.322084826	0.572517659	0	Cavin3	109042
ENSMUSG00000037062	-0.004121838	6.692384332	0.003251337	0.954722166	0	Sh3glb1	54673
ENSMUSG00000037070	-0.075477083	7.671388895	1.602483996	0.210543431	0	Rbmxl1	19656
ENSMUSG00000037071	0.558745498	4.769153095	4.687787586	0.034710904	0	Scd1	20249
ENSMUSG00000037072	0.110745571	8.481528052	2.398866123	0.126788289	0	Selenof	93684
ENSMUSG00000037075	0.222789861	5.862355492	6.39702374	0.014132797	0	Rnf139	75841
ENSMUSG00000037085	-0.031765854	5.163343752	0.177156931	0.675362223	0	Trmt12	68260
ENSMUSG00000037089	0.044072453	6.701755036	0.409360064	0.524779259	0	Slc35b2	73836
ENSMUSG00000037096	0.011299927	3.261779236	0.01215783	0.912576577	0	NA	NA
ENSMUSG00000037098	0.304132605	5.787926637	5.100364861	0.027644735	0	Rab11fip3	215445
ENSMUSG00000037103	-0.313712637	4.771195677	12.51835561	0.000794199	-1	Dcaf15	212123
ENSMUSG00000037104	0.217464901	4.355964542	2.43770361	0.12381517	0	Socs5	56468
ENSMUSG00000037106	0.694499921	-1.96023029	0.352672021	0.554881953	0	Fer1l6	631797
ENSMUSG00000037108	0.495474722	2.813318389	7.772053582	0.007135549	1	Zcwpw1	381678
ENSMUSG00000037110	-0.028513417	3.762320389	0.031887111	0.858889383	0	Ralgapa2	241694
ENSMUSG00000037111	-0.698842833	3.016992485	23.02137498	1.14E-05	-1	Setd7	73251
ENSMUSG00000037112	0.042966643	3.616774261	0.09203672	0.762674345	0	Sik2	235344
ENSMUSG00000037119	0.465721231	7.848007815	14.92406107	0.000283513	1	Fam91a1	210998
ENSMUSG00000037126	0.920953918	0.911748579	2.756444639	0.102526389	0	Psd	73728
ENSMUSG00000037129	-0.497644816	-0.639985314	1.245773231	0.268901078	0	Tmprss13	214531
ENSMUSG00000037134	0.17482044	5.510928229	3.545978411	0.06463849	0	Prmt9	102182
ENSMUSG00000037138	-0.119493069	4.602208257	0.514622854	0.475992513	0	Aff3	16764
ENSMUSG00000037143	-0.015796813	-0.58214988	0.001996618	0.964510936	0	Cfap61	78774
ENSMUSG00000037148	0.260641146	4.833989825	9.900120693	0.002593437	1	Arhgap10	78514
ENSMUSG00000037149	0.04568744	9.14166258	0.444179787	0.507718154	0	Ddx1	104721
ENSMUSG00000037151	0.411668894	3.667964354	6.834052098	0.01134122	0	Lrrc20	216011
ENSMUSG00000037152	-0.313557794	5.732353829	7.115298896	0.009857923	-1	Ndufc1	66377
ENSMUSG00000037157	1.262210709	-2.286643171	1.018379542	0.317983945	0	Il22ra1	230828
ENSMUSG00000037161	0.508857374	1.504917123	2.779039976	0.100863172	0	Mgarp	67749
ENSMUSG00000037166	-0.973314529	1.051174686	14.1418829	0.000392512	-1	Ppp1r14a	68458
ENSMUSG00000037169	0.096386754	8.198821308	0.428339062	0.515457175	0	Mycn	18109
ENSMUSG00000037171	0.529035464	-0.781096911	1.325343654	0.254294392	0	Nodal	18119
ENSMUSG00000037172	0.083248824	4.263007335	0.412001639	0.523449429	0	E330009J07Rik	243780
ENSMUSG00000037174	-0.03658981	6.028777168	0.051934875	0.820539974	0	Elf2	69257
ENSMUSG00000037185	-0.182351557	-1.068606683	0.089943439	0.765306573	0	Krt80	74127
ENSMUSG00000037188	1.056479685	3.080050193	5.223236823	0.026243678	0	Grhl3	230824
ENSMUSG00000037190	0.001506263	3.460250282	0.000149155	0.990297104	0	Cyb561d2	56368
ENSMUSG00000037196	0.341221619	-0.05568381	1.172916119	0.283223356	0	Pacrg	69310
ENSMUSG00000037197	-0.089430395	7.774119008	2.126851696	0.15005799	0	Rbm17	76938
ENSMUSG00000037202	-0.30470989	-1.981691159	0.015365482	0.901964368	0	Prf1	18646
ENSMUSG00000037204	0.04482208	6.061172288	0.327507566	0.569311747	0	Atg101	68118
ENSMUSG00000037206	1.297706306	2.560574647	9.642782519	0.002979522	1	Islr	26968
ENSMUSG00000037210	-1.010452085	4.572974113	69.71251046	1.44E-11	-1	Fam193a	231128
ENSMUSG00000037211	0.024976896	6.137664572	0.016712024	0.897603645	0	Spry1	24063
ENSMUSG00000037214	0.017570838	3.810285765	0.02260806	0.880995304	0	Thap1	73754
ENSMUSG00000037216	0.185118007	2.54354992	1.9994768	0.162625738	0	Lipt1	623661
ENSMUSG00000037217	0.057834817	-1.256343902	0.005613963	0.940527577	0	Syn1	20964
ENSMUSG00000037221	-0.372528917	3.132132323	6.409470542	0.014043949	0	Mospd3	68929
ENSMUSG00000037224	0.879236174	0.166553718	4.190775368	0.045120758	0	Zfyve28	231125
ENSMUSG00000037225	-0.223493695	-0.206739565	0.267130922	0.607201242	0	Fgf2	14173
ENSMUSG00000037234	0.070920868	5.829021411	0.669490719	0.416532268	0	Hook3	320191
ENSMUSG00000037235	-0.005510298	3.847379404	0.001497108	0.96926662	0	Mxd4	17122
ENSMUSG00000037236	0.081878741	9.066208957	0.989304046	0.323987494	0	Matr3	17184
ENSMUSG00000037239	-0.350558269	0.423608012	0.886779032	0.350203946	0	Spred3	101809
ENSMUSG00000037242	0.3056299	8.911164646	10.04731421	0.002422415	1	Clic4	29876
ENSMUSG00000037243	0.18541646	4.227581356	2.126289852	0.150110895	0	Zfp692	103836
ENSMUSG00000037251	0.23841435	5.116824392	8.691147168	0.004580336	1	Pomk	74653
ENSMUSG00000037253	0.186983521	7.310866015	2.430383867	0.124392602	0	Mex3c	240396
ENSMUSG00000037254	0.460066135	-1.211101978	0.040782342	0.840701062	0	Itih2	16425
ENSMUSG00000037257	0.206516242	6.282307464	10.08905662	0.002376094	1	Aagab	66939
ENSMUSG00000037259	0.238367939	0.43901469	0.433132243	0.513024142	0	Dzank1	241688
ENSMUSG00000037260	0.086794877	5.587319202	0.307495296	0.581354363	0	Hgsnat	52120
ENSMUSG00000037262	-0.051330025	5.111402249	0.322746088	0.572124813	0	Kin	16588
ENSMUSG00000037263	0.874466379	-1.351662789	2.371967303	0.128895129	0	Aldh3b3	73458
ENSMUSG00000037266	0.641340076	8.2699832	24.34787161	7.22E-06	1	Rsrp1	27981
ENSMUSG00000037270	0.103927802	5.148270272	0.382361724	0.538766154	0	4932438A13Rik	229227
ENSMUSG00000037275	0.072968264	7.304889502	0.394067617	0.532599982	0	Gemin5	216766
ENSMUSG00000037278	-0.030667804	6.657646051	0.106648767	0.74515162	0	Tmem97	69071
ENSMUSG00000037279	-0.022983051	0.921890117	0.009766461	0.921612983	0	Ovol2	107586
ENSMUSG00000037280	1.116229572	-1.434030091	1.366646051	0.24727094	0	Galnt6	207839
ENSMUSG00000037286	0.388527439	7.191390913	12.07061377	0.000968179	1	Stag1	20842
ENSMUSG00000037287	0.28094454	3.639553818	5.958419296	0.017677089	0	Tbcel	272589
ENSMUSG00000037295	0.249437411	4.537196597	0.517360904	0.475082607	0	Ldlrap1	100017
ENSMUSG00000037296	-0.07019507	5.912424214	0.688284612	0.410103436	0	Lsm1	67207
ENSMUSG00000037300	0.170238929	6.163930816	4.571098966	0.036681962	0	Ttc13	234875
ENSMUSG00000037306	0.589715543	3.893709504	8.06424269	0.006217854	1	Man1c1	230815
ENSMUSG00000037313	0.059328989	8.755466715	1.205197681	0.276759845	0	Tacc3	21335
ENSMUSG00000037315	0.563693577	5.91084959	17.94627154	8.11E-05	1	Jade3	382207
ENSMUSG00000037316	0.236023016	5.561296292	5.964832483	0.017618955	0	Bag4	67384
ENSMUSG00000037318	1.562037244	-1.578848295	2.950805522	0.091096509	0	Traf3ip3	215243
ENSMUSG00000037321	0.457539472	1.162013832	2.098845531	0.152721647	0	Tap1	21354
ENSMUSG00000037325	-0.054139784	4.253332819	0.050015595	0.823845932	0	Bbs7	71492
ENSMUSG00000037326	0.23454959	4.933661585	2.438546625	0.12375152	0	Capn15	50817
ENSMUSG00000037331	-0.092206763	7.090004573	0.330593244	0.567589745	0	Larp1	73158
ENSMUSG00000037335	1.571267797	4.617628282	6.054055327	0.017202801	0	Hand1	15110
ENSMUSG00000037336	0.579274787	1.93035224	1.839296641	0.180500091	0	Mfsd2b	432628
ENSMUSG00000037337	0.317822589	3.367463539	6.994369953	0.010468907	0	Map4k1	26411
ENSMUSG00000037339	-0.0737691	6.030625384	0.559683794	0.457369064	0	Fam53a	74504
ENSMUSG00000037341	0.674752507	-0.035525446	2.229895247	0.140709005	0	Slc9a7	236727
ENSMUSG00000037343	0.595157667	7.046108459	17.96060404	8.23E-05	1	Taf2	319944
ENSMUSG00000037344	0.186056991	2.79940971	0.912626481	0.343329026	0	Slc12a9	83704
ENSMUSG00000037347	-0.085485142	0.888648758	0.138022669	0.711589881	0	Chst7	60322
ENSMUSG00000037348	0.170137411	0.158418097	0.376711903	0.541735163	0	Paqr7	71904
ENSMUSG00000037349	-0.361369504	3.219620365	9.392813941	0.003286359	-1	Nudt22	68323
ENSMUSG00000037351	-0.033208754	7.782199127	0.236799932	0.628335637	0	Actr1b	226977
ENSMUSG00000037353	0.023392039	5.018933598	0.042981839	0.836475689	0	Letmd1	68614
ENSMUSG00000037355	0.293700107	3.53546655	4.741816564	0.033461942	0	Uvssa	71101
ENSMUSG00000037358	0.451765103	-0.648830789	0.9082915	0.344469004	0	Dipk2b	75905
ENSMUSG00000037361	-0.242624889	6.889673143	7.664591975	0.007520177	-1	Sf3b6	66055
ENSMUSG00000037362	-0.370983887	-1.301462581	0.366542099	0.547224557	0	Ccn3	18133
ENSMUSG00000037363	0.130235477	1.860833308	0.567451817	0.454278487	0	Letm2	270035
ENSMUSG00000037364	-0.082445054	7.449104157	0.856845693	0.358405943	0	Srrt	83701
ENSMUSG00000037366	0.360677244	3.330439204	6.146123249	0.016056801	0	Pafah2	100163
ENSMUSG00000037369	0.36538767	6.139439429	3.35804943	0.072221902	0	Kdm6a	22289
ENSMUSG00000037370	2.866888753	1.225938584	18.99738372	5.90E-05	1	Enpp1	18605
ENSMUSG00000037373	0.025883229	8.67967491	0.143549863	0.706141624	0	Ctbp1	13016
ENSMUSG00000037375	0.080519334	3.883573993	0.445826138	0.506935624	0	Hhat	226861
ENSMUSG00000037376	-0.082630833	6.972892237	1.191492283	0.279480584	0	Trmt6	66926
ENSMUSG00000037379	0.357202394	2.519526079	1.034182215	0.313555899	0	Spon2	100689
ENSMUSG00000037386	-0.174408428	2.136474922	0.401322922	0.528891502	0	Rims2	116838
ENSMUSG00000037395	0.080462626	3.378952873	0.404698898	0.527140657	0	Rcor3	214742
ENSMUSG00000037400	0.494832665	6.397328088	11.47535306	0.00127436	1	Atp11b	76295
ENSMUSG00000037405	-0.018246184	2.370224227	0.012691826	0.910685372	0	Icam1	15894
ENSMUSG00000037408	-0.286882032	3.102304944	4.230659197	0.04414446	0	Cnnm4	94220
ENSMUSG00000037410	0.65622503	4.698489445	14.65826023	0.000317032	1	Tbc1d2b	67016
ENSMUSG00000037415	0.202694784	5.180456115	1.945924917	0.168273037	0	Ranbp10	74334
ENSMUSG00000037416	-0.133052959	4.466339758	1.153984421	0.287104504	0	Dmxl1	240283
ENSMUSG00000037418	0.33286553	1.141880855	1.726838214	0.193917923	0	Best1	24115
ENSMUSG00000037419	0.614426049	4.230911866	8.448219259	0.005187612	1	Endod1	71946
ENSMUSG00000037426	0.38311753	5.709588474	6.567656325	0.012990824	0	Depdc5	277854
ENSMUSG00000037432	0.438925769	1.473980798	2.853546662	0.096468232	0	Fer1l5	100534273
ENSMUSG00000037434	-0.462981729	2.92294581	7.53402777	0.008017076	-1	Slc30a1	22782
ENSMUSG00000037438	-0.485716237	2.431707231	10.75470914	0.001750412	-1	NA	NA
ENSMUSG00000037440	0.993203859	3.004070826	6.298310408	0.015089435	0	Vnn1	22361
ENSMUSG00000037443	0.205596883	5.958807587	5.9055979	0.018163725	0	Cep85	70012
ENSMUSG00000037446	-0.011909154	-0.104320889	0.001485945	0.969381353	0	Tulp1	22157
ENSMUSG00000037447	-0.233072699	1.822419492	1.251649269	0.267786681	0	Arid5a	214855
ENSMUSG00000037455	-0.223902707	3.228433847	2.863166864	0.095921451	0	Slc18b1	76306
ENSMUSG00000037458	0.004461699	7.129591386	0.001993666	0.964537168	0	Azin1	54375
ENSMUSG00000037461	0.211706762	7.615022449	5.759139564	0.019589004	0	Ints7	77065
ENSMUSG00000037463	0.253497111	2.686069016	3.368642614	0.071506495	0	Fbxo27	233040
ENSMUSG00000037465	0.566779873	5.227959064	19.24669036	4.83E-05	1	Klf10	21847
ENSMUSG00000037466	0.266555483	5.800208659	6.354885713	0.014438034	0	Tedc1	104732
ENSMUSG00000037470	0.179957988	6.977934791	1.717095748	0.195245669	0	Uggt1	320011
ENSMUSG00000037474	0.260454996	7.526739474	9.180719161	0.003631233	1	Dtl	76843
ENSMUSG00000037475	0.294094223	7.161806212	13.31989184	0.000559372	1	Thoc2	331401
ENSMUSG00000037477	0	-2.272386133	0	1	0	Tbx10	109575
ENSMUSG00000037482	-2.457761451	0.00531465	3.22711212	0.078101137	0	Erv3	71995
ENSMUSG00000037486	-0.015051851	4.91638843	0.018492536	0.892295775	0	Asxl2	75302
ENSMUSG00000037487	-0.003130978	6.450924479	0.000522891	0.981834681	0	Ubr5	70790
ENSMUSG00000037490	0.474086353	2.016123389	3.267441533	0.075788172	0	Slc2a12	353169
ENSMUSG00000037492	0.776823449	2.904075785	5.697091703	0.020317214	0	Zmat4	320158
ENSMUSG00000037493	0.121264216	1.381049372	0.38586969	0.536878877	0	Cib2	56506
ENSMUSG00000037499	-0.09858966	3.54766739	0.683446399	0.41174418	0	Nenf	66208
ENSMUSG00000037503	0.171801074	7.78196112	1.436172279	0.235717686	0	Fam168b	214469
ENSMUSG00000037509	-0.532090321	2.517773891	6.678194785	0.012263177	0	Arhgef4	226970
ENSMUSG00000037514	0.19007431	6.467306971	8.401897491	0.005260462	1	Pank2	74450
ENSMUSG00000037519	0.198230311	6.348271865	2.505779195	0.118792873	0	Ppfia1	233977
ENSMUSG00000037523	0.166211364	5.176328719	4.933960895	0.030196971	0	Mavs	228607
ENSMUSG00000037525	-0.15231662	2.88135649	1.225672084	0.272758204	0	Bcdin3d	75284
ENSMUSG00000037526	0.277951283	5.112305706	10.6954606	0.001798372	1	Atg14	100504663
ENSMUSG00000037531	-0.159136401	5.185994717	3.31211304	0.073861379	0	Mrpl47	74600
ENSMUSG00000037533	0.14939931	5.383548254	1.357102241	0.248743976	0	Rapgef6	192786
ENSMUSG00000037536	0.100421739	5.476679525	1.389284252	0.243273045	0	Fbxo34	78938
ENSMUSG00000037541	0.165915067	0.494092656	0.377324249	0.541407909	0	Shank2	210274
ENSMUSG00000037544	0.25756485	6.591987777	9.603340907	0.002977822	1	Dlgap5	218977
ENSMUSG00000037548	0.317648686	-0.374349661	0.676946585	0.413963896	0	H2-DMb2	15000
ENSMUSG00000037552	0.166759296	5.644117409	1.535765698	0.220172136	0	Plekhg2	101497
ENSMUSG00000037553	0.366523632	4.39263083	4.34328371	0.041537412	0	Zdhhc18	503610
ENSMUSG00000037563	-0.470632011	7.578446525	19.97136101	3.64E-05	-1	Rps16	20055
ENSMUSG00000037568	0.165267605	6.539379895	2.696377404	0.105913864	0	Vash2	226841
ENSMUSG00000037570	-0.116910958	6.91169901	4.065648916	0.048338459	0	Mcrs1	51812
ENSMUSG00000037572	0.251852472	7.386847461	4.468518829	0.038794044	0	Wdhd1	218973
ENSMUSG00000037573	0.329321975	3.99910013	4.644750761	0.035253668	0	Tob1	22057
ENSMUSG00000037577	-0.030298896	-1.373773671	0.004372096	0.961760923	0	Ephx3	71932
ENSMUSG00000037579	0.522828902	-1.107585915	0.223635113	0.638037288	0	Kcnh3	16512
ENSMUSG00000037580	0.257409709	0.965039154	0.398698045	0.530252447	0	Gch1	14528
ENSMUSG00000037593	0.284228695	-1.603570976	0.233137467	0.63099973	0	Rskr	216976
ENSMUSG00000037594	0.224857491	2.820578012	1.807004895	0.184030578	0	Clba1	217887
ENSMUSG00000037600	0.053116115	3.871596847	0.188450965	0.665797523	0	Kdf1	69073
ENSMUSG00000037601	-0.271082042	8.099107454	10.43348295	0.002027492	-1	Nme1	18102
ENSMUSG00000037603	0.06934097	-0.694413273	0.059967489	0.852549299	0	NA	NA
ENSMUSG00000037605	-0.221792108	2.244235907	0.804151973	0.373511171	0	Adgrl3	319387
ENSMUSG00000037606	0.372925815	3.578456023	5.532867539	0.022029874	0	Osbpl5	79196
ENSMUSG00000037608	0.20485625	8.71045307	7.16543182	0.009615771	1	Bclaf1	72567
ENSMUSG00000037610	-0.546267146	-1.250601667	0.447916089	0.505945259	0	Kcnmb2	72413
ENSMUSG00000037613	0.254660047	0.698665664	1.304401508	0.258039587	0	Tnfrsf23	79201
ENSMUSG00000037617	0.451362265	2.790010451	8.839205026	0.00426854	1	Spag1	26942
ENSMUSG00000037621	-0.042255187	4.313689998	0.088962768	0.766551235	0	Atoh8	71093
ENSMUSG00000037622	0.153061109	2.327828694	0.721311587	0.399158144	0	Wdtc1	230796
ENSMUSG00000037624	0.194032951	0.874109299	0.503603697	0.480725253	0	Kcnk2	16526
ENSMUSG00000037625	0.280306028	-1.484124034	0.193859152	0.661337993	0	Cldn11	18417
ENSMUSG00000037627	0.475093621	-0.247128404	1.51359388	0.223490049	0	Rgs22	626596
ENSMUSG00000037628	0.132811808	3.746901505	0.7780115	0.381341049	0	Cdkn3	72391
ENSMUSG00000037636	-0.325112106	0.848070946	2.197237319	0.143597361	0	Slc25a43	194744
ENSMUSG00000037638	-0.031506415	0.854877414	0.007923604	0.929372733	0	Zbtb42	382639
ENSMUSG00000037640	0.22361874	6.182558912	5.918597918	0.018042652	0	Zfp60	22718
ENSMUSG00000037643	0.558444864	7.610138596	19.29855159	4.81E-05	1	Prkci	18759
ENSMUSG00000037646	-0.040926762	4.518884566	0.093322315	0.761073949	0	Vps13b	666173
ENSMUSG00000037649	0.463585328	0.570029764	2.59799882	0.112353144	0	H2-DMa	14998
ENSMUSG00000037652	-0.15368111	2.809293117	0.738978319	0.39347908	0	Phc3	241915
ENSMUSG00000037653	1.321720153	-0.959580239	4.046375291	0.048855816	0	Kctd8	243043
ENSMUSG00000037656	0.277416642	6.800201612	11.7773004	0.00110334	1	Slc20a2	20516
ENSMUSG00000037661	0.380816539	-0.198855454	0.548358808	0.461935419	0	Gpr160	71862
ENSMUSG00000037664	0.137916344	7.320774458	0.637898258	0.427850263	0	Cdkn1c	12577
ENSMUSG00000037669	0.107240801	6.503649947	2.440233779	0.123624247	0	Ldah	68832
ENSMUSG00000037674	0.094889203	5.540964873	0.555777944	0.458935741	0	Rfx7	319758
ENSMUSG00000037679	-1.193784182	0.744862834	18.69832604	6.00E-05	-1	Inf2	70435
ENSMUSG00000037681	0.837793362	-0.177482269	5.716488417	0.020026085	0	Esyt3	272636
ENSMUSG00000037683	-0.105856469	-0.936137046	0.035825872	0.850527269	0	Armc3	70882
ENSMUSG00000037685	0.183547126	3.308618417	0.54960152	0.461500877	0	Atp8a1	11980
ENSMUSG00000037686	-0.146658916	1.069714967	0.395079802	0.532074965	0	Aspg	104816
ENSMUSG00000037692	-0.641614703	2.971984678	11.09600612	0.001498962	-1	Ahdc1	230793
ENSMUSG00000037697	0.423291169	3.299549906	11.69775466	0.001143289	1	Ddhd1	114874
ENSMUSG00000037703	0.474795836	1.571956804	3.765990629	0.057103269	0	Lzts3	241638
ENSMUSG00000037705	-1.008530221	-1.798440576	0.44075295	0.509647457	0	Tecta	21683
ENSMUSG00000037706	0.067147318	7.718247582	0.853311125	0.359392046	0	Cd81	12520
ENSMUSG00000037709	0.186701838	2.5593493	0.898633256	0.34702763	0	Fam13a	58909
ENSMUSG00000037710	-0.196017459	6.076560035	3.929656471	0.052120115	0	Cisd1	52637
ENSMUSG00000037712	0.045350649	7.040075299	0.207913283	0.650087248	0	Fermt2	218952
ENSMUSG00000037716	0.406919067	-1.363990128	0.503352223	0.48083436	0	Ccdc33	382077
ENSMUSG00000037720	0.078304978	6.761871346	0.688031343	0.410189084	0	Tmem33	67878
ENSMUSG00000037722	0.204944638	-0.582047259	0.427149678	0.515938233	0	Gnpnat1	54342
ENSMUSG00000037725	0.101879673	6.526646666	1.41688229	0.238700097	0	Ckap2	80986
ENSMUSG00000037730	0.315395098	5.770190472	15.20631912	0.000249959	1	Mynn	80732
ENSMUSG00000037731	1.015573743	-0.785400047	3.74145951	0.057893884	0	Themis2	230787
ENSMUSG00000037735	-0.04264239	1.889690147	0.042674834	0.83705231	0	2810032G03Rik	72669
ENSMUSG00000037736	-0.012442563	5.729335573	0.003849419	0.950748682	0	Limch1	77569
ENSMUSG00000037740	-0.451121779	5.992162579	21.50853347	2.01E-05	-1	Mrps26	99045
ENSMUSG00000037742	-0.662585351	10.42085273	100.9932569	2.21E-14	-1	Eef1a1	13627
ENSMUSG00000037747	0.172172967	1.715130163	0.594175266	0.44389498	0	Phyhipl	70911
ENSMUSG00000037750	0.108011122	5.50162401	1.101498487	0.298231405	0	Fam222b	216971
ENSMUSG00000037752	0.084189499	3.047426981	0.470494803	0.495454952	0	Xkr8	381560
ENSMUSG00000037754	-0.583023802	4.091147062	14.81975654	0.000294193	-1	Ppp1r16b	228852
ENSMUSG00000037761	0.025662977	5.117469871	0.109579392	0.741800114	0	Actr5	109275
ENSMUSG00000037762	2.048787029	0.329656226	22.93412599	1.20E-05	1	Slc16a9	66859
ENSMUSG00000037772	-0.207859634	5.369220968	4.414387492	0.039932622	0	Mrpl23	19935
ENSMUSG00000037773	0.283779782	4.035982577	9.252014193	0.003511258	1	Pced1a	319513
ENSMUSG00000037784	0.161798145	4.945039336	1.647221055	0.20437193	0	Dzip1l	72507
ENSMUSG00000037787	-0.112194438	5.187765817	1.797132159	0.185215322	0	Apopt1	68020
ENSMUSG00000037788	0.460267796	5.909404743	10.92269396	0.001625245	1	Vopp1	232023
ENSMUSG00000037791	0.03149405	4.989166236	0.067397059	0.796071732	0	Phf12	268448
ENSMUSG00000037795	-0.050153946	5.717012277	0.170312216	0.681335175	0	N4bp2	333789
ENSMUSG00000037805	-0.551074065	6.625488576	37.96032784	7.05E-08	-1	Rpl10a	19896
ENSMUSG00000037808	0.125463646	5.54050213	1.927868622	0.170228696	0	Fam76b	72826
ENSMUSG00000037813	0.141537784	1.351897168	0.329002766	0.568434004	0	D630003M21Rik	228846
ENSMUSG00000037815	0.321168829	8.787531332	19.51528244	4.35E-05	1	Ctnna1	12385
ENSMUSG00000037816	0.146181836	4.675404427	2.553064544	0.115440249	0	Fbxw17	109082
ENSMUSG00000037818	0.175538619	2.940206663	1.12252904	0.293706742	0	Abhd18	269423
ENSMUSG00000037820	0.687120653	2.906627679	4.615482984	0.036026337	0	Tgm2	21817
ENSMUSG00000037822	0.325341259	4.145723902	6.163283344	0.015916745	0	Smim14	68552
ENSMUSG00000037824	0.120822857	6.825532777	3.745844303	0.057751695	0	Tspan14	52588
ENSMUSG00000037826	-0.652956324	4.053919872	13.38862642	0.000543765	-1	Ppm1k	243382
ENSMUSG00000037827	0.153323665	2.672489605	0.992722767	0.323159825	0	NA	NA
ENSMUSG00000037833	0.281777037	-1.631970682	0.176566066	0.675872418	0	Sh2d4b	328381
ENSMUSG00000037843	-1.866330012	-2.00599239	2.038979185	0.159430501	0	Vstm2l	277432
ENSMUSG00000037845	0.294699399	3.77360981	9.066194012	0.003833033	1	Fdxacb1	382137
ENSMUSG00000037846	0.232332831	3.572611607	4.612021361	0.035880848	0	Rtkn2	170799
ENSMUSG00000037847	-0.408535986	3.780240107	6.758717666	0.011777347	0	Nmrk1	225994
ENSMUSG00000037851	0.244146249	8.500782888	6.609525708	0.012694234	0	Iars	105148
ENSMUSG00000037852	0.094024541	5.870203425	0.548473723	0.461888717	0	Cpe	12876
ENSMUSG00000037855	-0.079781788	2.297874534	0.137158343	0.712453054	0	Zfp365	216049
ENSMUSG00000037857	0.659131892	6.18913193	7.583312005	0.007986363	1	Nufip2	68564
ENSMUSG00000037860	-0.01883155	0.527202074	0.002236777	0.962438805	0	Aim2	383619
ENSMUSG00000037868	-0.495628981	-1.871893222	0.234402404	0.630207552	0	Egr2	13654
ENSMUSG00000037872	-0.639764565	-0.409799562	2.648451718	0.108997364	0	Ackr1	13349
ENSMUSG00000037876	-0.287879764	5.355035033	9.335119669	0.003376632	-1	Jmjd1c	108829
ENSMUSG00000037885	-0.072583405	4.427847639	0.232046336	0.631798422	0	Stk35	67333
ENSMUSG00000037887	1.160586039	0.266841279	2.692989072	0.106343186	0	Dusp8	18218
ENSMUSG00000037890	0.545426016	4.764187302	11.84606756	0.001070185	1	Wdr19	213081
ENSMUSG00000037892	0.394280754	7.313863287	10.25183958	0.002210725	1	Pcdh18	73173
ENSMUSG00000037894	-0.266181069	10.62135235	8.708034943	0.004543595	-1	H2afz	51788
ENSMUSG00000037896	0.244261884	5.971158216	3.233477194	0.077297135	0	Rcor1	217864
ENSMUSG00000037902	0.095275999	4.982746685	0.84784674	0.360924025	0	Sirpa	19261
ENSMUSG00000037904	-0.096479859	2.57268471	0.243518332	0.623514337	0	Ankrd9	74251
ENSMUSG00000037905	-0.338759017	5.228405209	12.44530735	0.000820191	-1	Bri3bp	76809
ENSMUSG00000037907	-0.106498267	3.675702482	0.352341414	0.555066955	0	Ankrd13b	268445
ENSMUSG00000037916	-0.166277233	7.344936326	6.214947978	0.015502842	0	Ndufv1	17995
ENSMUSG00000037922	-1.703580309	-2.122078154	2.171758533	0.146391762	0	Bank1	242248
ENSMUSG00000037926	-0.157568661	4.30028241	1.621416661	0.207904583	0	Ssh2	237860
ENSMUSG00000037933	0.410336046	5.909755149	6.84557884	0.011323743	0	Bicd2	76895
ENSMUSG00000037935	0.268969507	8.188837448	8.115048677	0.006040426	1	Smarce1	57376
ENSMUSG00000037936	0.280535997	5.847056976	6.197472839	0.015641549	0	Scarb1	20778
ENSMUSG00000037938	-0.038766596	3.771185791	0.153553492	0.696578797	0	Chchd5	66170
ENSMUSG00000037940	-0.435458791	2.815301124	5.576677525	0.021533136	0	Inpp4b	234515
ENSMUSG00000037944	0.215293699	0.258115536	0.419204309	0.519853883	0	Ccr7	12775
ENSMUSG00000037946	-0.146334654	-0.065867387	0.169820943	0.681769259	0	Fgd3	30938
ENSMUSG00000037949	0.105038141	4.85017049	1.271074087	0.264144216	0	Ano10	102566
ENSMUSG00000037957	0.139743503	5.358785688	3.877926888	0.053641975	0	Wdr20	69641
ENSMUSG00000037958	0.029293279	5.486900656	0.133458129	0.716183774	0	Nsrp1	237859
ENSMUSG00000037960	0.0593239	2.674711473	0.183922223	0.669590883	0	Card19	68480
ENSMUSG00000037962	-1.003558815	1.130881022	12.18968148	0.000918349	-1	Rflna	73121
ENSMUSG00000037965	0.382164314	6.159078516	15.02218891	0.000270096	1	Zc3h7a	106205
ENSMUSG00000037966	-0.080673413	4.163248402	0.645059697	0.425118736	0	Ninj1	18081
ENSMUSG00000037971	0.080050618	3.776356681	0.782936958	0.379847889	0	1110032A03Rik	68721
ENSMUSG00000037972	0.089261638	5.835642279	0.862176362	0.356925878	0	Snn	20621
ENSMUSG00000037973	0.394384396	-1.622031102	0.2249724	0.637033489	0	Itprid1	232016
ENSMUSG00000037977	0.44375821	-0.326131681	1.101522614	0.298226163	0	6430571L13Rik	235599
ENSMUSG00000037979	0.308650636	3.354873694	4.476868548	0.038600822	0	Ccdc92	215707
ENSMUSG00000037989	-0.375203855	2.314011895	3.064527848	0.085233461	0	Wnk2	75607
ENSMUSG00000037990	-0.130324188	-0.650098296	0.061914768	0.804361708	0	Sh3rf3	237353
ENSMUSG00000037991	-0.853078233	3.584067489	20.12755376	3.42E-05	-1	Rmi2	223970
ENSMUSG00000037992	-0.033431301	4.679677103	0.112646787	0.738345121	0	Rara	19401
ENSMUSG00000037993	0.116426679	6.553947619	0.847062832	0.361154009	0	Dhx38	64340
ENSMUSG00000037994	-0.187179604	1.646325946	1.372430328	0.246119294	0	Slc9b2	97086
ENSMUSG00000037995	0.279827677	6.57842238	4.015086766	0.049773787	0	Igsf9	93842
ENSMUSG00000037996	-1.033655649	-1.57592176	1.612968739	0.209077092	0	Slc24a2	76376
ENSMUSG00000037997	0.289079085	4.928845358	7.855597055	0.006850857	1	Parp11	101187
ENSMUSG00000037999	1.033529886	1.405133845	14.97206565	0.000275864	1	Arap2	212285
ENSMUSG00000038000	-0.168185254	5.34722941	3.012028194	0.087886331	0	Acd	497652
ENSMUSG00000038002	-0.64808912	2.524668852	14.7722608	0.000300164	-1	Cramp1l	57354
ENSMUSG00000038005	-0.062331056	6.265402944	0.44789581	0.505954852	0	Hpf1	72612
ENSMUSG00000038007	0.029356176	4.149636656	0.068409682	0.794580373	0	Acer2	230379
ENSMUSG00000038009	0.384057132	0.193978428	1.362511859	0.247813698	0	Dnajc22	72778
ENSMUSG00000038010	0.25933015	4.048606135	8.188045374	0.005831062	1	Ccdc138	76138
ENSMUSG00000038013	-0.779039694	2.834606436	29.88173413	9.81E-07	-1	Wipf2	68524
ENSMUSG00000038014	-1.412175508	5.875277315	77.05281303	3.23E-12	-1	Fam120a	218236
ENSMUSG00000038020	0.0013775	0.703899038	2.44E-05	0.99607363	0	Rapgefl1	268480
ENSMUSG00000038022	-0.137711518	4.195952187	1.634796845	0.20606371	0	Mindy4	330323
ENSMUSG00000038023	0.380388506	6.287754166	13.03896312	0.000632122	1	Atp6v0a2	21871
ENSMUSG00000038024	0.381564669	4.361554537	4.355147603	0.041281954	0	Dennd4c	329877
ENSMUSG00000038025	-0.902687685	3.330552828	24.26719134	7.16E-06	-1	Phf2	18676
ENSMUSG00000038028	0.074950886	3.950033969	0.440119836	0.509656908	0	Tigar	319801
ENSMUSG00000038034	0.217314569	4.579465201	3.439358752	0.06867614	0	Igsf8	140559
ENSMUSG00000038037	0.035514363	1.096386851	0.031451537	0.859846175	0	Socs1	12703
ENSMUSG00000038039	0.296284226	5.606343266	10.00256122	0.002473128	1	Gcc2	70297
ENSMUSG00000038042	0.660373478	3.85859497	23.39014286	9.90E-06	1	Ptpdc1	218232
ENSMUSG00000038046	-0.09268412	4.965517443	0.941719981	0.335810273	0	Mrm3	67390
ENSMUSG00000038047	0.179766327	6.355424212	5.610576876	0.021156961	0	Haus6	230376
ENSMUSG00000038055	-0.144769866	4.480253099	2.308261616	0.134046161	0	Dexi	58239
ENSMUSG00000038056	0.044293201	4.647854288	0.106127356	0.745753242	0	Kmt2c	231051
ENSMUSG00000038058	0.374155148	0.398024789	1.189453496	0.279888244	0	Nod1	107607
ENSMUSG00000038059	-0.003372034	3.907206487	0.00064255	0.979862745	0	Smim3	106878
ENSMUSG00000038060	0.191298601	-0.564537401	0.161638107	0.689110286	0	Dlec1	320256
ENSMUSG00000038065	0.414110309	2.540390135	2.417780877	0.125365604	0	Mturn	68235
ENSMUSG00000038068	0.0817076	0.565108517	0.043420983	0.835666793	0	Rnf144b	218215
ENSMUSG00000038069	0.155694496	5.893436212	4.472519288	0.03869196	0	Cdkn2aip	70925
ENSMUSG00000038070	0.330929645	3.867979042	4.137169354	0.046469935	0	Cntln	338349
ENSMUSG00000038072	0.468088285	5.931626384	7.844201396	0.006943351	1	Galnt11	231050
ENSMUSG00000038074	0.712915147	4.089959122	12.753558	0.000722598	1	Fkbp14	231997
ENSMUSG00000038077	0.706826932	2.66527612	7.365903944	0.008733734	1	Kcna6	16494
ENSMUSG00000038079	0.030704812	4.90615183	0.09291088	0.761584811	0	Tmem237	381259
ENSMUSG00000038080	0.544574957	5.192926116	26.3703513	3.34E-06	1	Kdm1b	218214
ENSMUSG00000038084	0.254322481	6.894770108	9.465384382	0.003176387	1	Opa1	74143
ENSMUSG00000038085	-0.163990453	0.864764834	0.471923564	0.494803669	0	Cnbd2	70873
ENSMUSG00000038086	0.857619936	-0.348017377	2.057909333	0.156818459	0	Hspb2	69253
ENSMUSG00000038094	3.401952516	-2.022067219	7.465525334	0.008645289	1	Atp13a4	224079
ENSMUSG00000038095	0.033449165	6.767648953	0.174797747	0.67740535	0	Sbno1	243272
ENSMUSG00000038102	0.252742963	6.16883868	5.617139879	0.021084945	0	Trappc11	320714
ENSMUSG00000038112	1.074312886	2.786297091	6.066037654	0.016941976	0	AW551984	244810
ENSMUSG00000038115	0.613151287	0.078364399	2.683556002	0.10672906	0	Ano2	243634
ENSMUSG00000038116	-0.067695803	6.134442788	0.621075367	0.433813099	0	Phf20	228829
ENSMUSG00000038119	-0.305138614	3.589741282	2.094646008	0.153191396	0	Cdon	57810
ENSMUSG00000038121	0.099761819	5.737427452	1.819277885	0.1825703	0	Fam210a	108654
ENSMUSG00000038122	0.511895424	3.49256467	6.930699102	0.01080655	0	Tbc1d32	544696
ENSMUSG00000038126	-0.078872689	4.756698743	0.698701424	0.406603759	0	Mphosph9	269702
ENSMUSG00000038127	0.032630925	6.927904049	0.115106575	0.735612201	0	Ccdc50	67501
ENSMUSG00000038128	0.451685472	3.253754144	3.783197576	0.056645599	0	Camk4	12326
ENSMUSG00000038132	-0.235747617	3.699958065	0.266878334	0.607561646	0	Rbm24	666794
ENSMUSG00000038141	0.342567638	5.481186514	4.594732036	0.036279474	0	Tmem181a	77106
ENSMUSG00000038143	-0.650807934	4.121981985	22.12284694	1.59E-05	-1	Stox2	71069
ENSMUSG00000038145	0.264466836	5.419713712	5.006554951	0.02905382	0	Snrk	20623
ENSMUSG00000038146	0.14558535	5.616252786	0.385183446	0.537402716	0	Notch3	18131
ENSMUSG00000038147	-0.486423999	0.231287341	2.241895675	0.139664484	0	Cd84	12523
ENSMUSG00000038150	0.501040774	5.462778279	22.1041364	1.60E-05	1	Ormdl3	66612
ENSMUSG00000038151	0.407108384	4.199822186	4.534143314	0.037458744	0	Prdm1	12142
ENSMUSG00000038152	-0.023511997	-1.434508723	0.00068669	0.979182732	0	NA	NA
ENSMUSG00000038155	-0.277768577	5.383552892	9.175820344	0.003639633	-1	Gstp2	14869
ENSMUSG00000038156	0.665828146	5.730349436	7.048570561	0.010374275	0	Spon1	233744
ENSMUSG00000038160	-0.039416928	6.522774318	0.303543544	0.583756492	0	Atg5	11793
ENSMUSG00000038167	-0.185930778	-1.183149704	0.099880562	0.753091963	0	Plekhg6	213522
ENSMUSG00000038168	0.210171376	4.255964157	1.126563958	0.292932321	0	P3h2	210530
ENSMUSG00000038170	-0.047316935	5.962125399	0.253930636	0.616203494	0	Pde4dip	83679
ENSMUSG00000038172	0.063246394	0.737226591	0.047038619	0.829049477	0	Ttc39b	69863
ENSMUSG00000038174	0.112984843	3.761247983	0.565177533	0.455179879	0	Fam126b	213056
ENSMUSG00000038175	0.371637722	2.705250354	4.119566804	0.04692244	0	Mylip	218203
ENSMUSG00000038178	0.115654337	2.719814052	0.341951258	0.560941943	0	Slc43a2	215113
ENSMUSG00000038180	0.115037449	2.424088882	0.449306937	0.505288035	0	Spag4	245865
ENSMUSG00000038181	0.381874261	3.719748484	5.455815425	0.022933395	0	Chpf2	100910
ENSMUSG00000038187	-0.058589758	5.096378337	0.319941027	0.573794944	0	Btbd10	68815
ENSMUSG00000038188	0.075467125	2.877943537	0.222923494	0.63856864	0	Scarf1	380713
ENSMUSG00000038193	-0.344468124	3.297937076	1.602300994	0.210763745	0	Hand2	15111
ENSMUSG00000038204	0.320864661	-0.583089372	0.42330207	0.517827867	0	Asb10	117590
ENSMUSG00000038205	0.494262542	4.08527447	7.004469368	0.010433656	0	Prkab2	108097
ENSMUSG00000038206	-0.141375578	4.548228544	1.885859257	0.174882895	0	Fbxo8	50753
ENSMUSG00000038208	0.142855248	2.790215067	1.184276036	0.280926929	0	Pgap3	320655
ENSMUSG00000038210	3.23613028	-2.537275495	2.262906005	0.143163076	0	Hoxa11	15396
ENSMUSG00000038212	0.381368166	6.609403219	20.1903779	3.34E-05	1	Mfsd14b	66631
ENSMUSG00000038213	-0.738210733	3.701391406	12.38713171	0.000848522	-1	Tapbpl	213233
ENSMUSG00000038214	-0.546377097	4.518249309	10.65544381	0.001835079	-1	Bend3	331623
ENSMUSG00000038215	0.093367785	4.928508418	1.293179633	0.260075031	0	Cep44	382010
ENSMUSG00000038216	-1.063515208	-1.633781229	0.789525144	0.377863733	0	Pnmt	18948
ENSMUSG00000038217	0.023487162	3.088298972	0.024995337	0.874920302	0	Tlcd2	380712
ENSMUSG00000038224	1.260242994	-0.992105123	0.129476995	0.720507788	0	Serpinf2	18816
ENSMUSG00000038225	0.344391433	3.195522265	7.062389732	0.010120477	0	Primpol	408022
ENSMUSG00000038227	3.501602983	-2.198858	4.025075678	0.051720492	0	Hoxa9	15405
ENSMUSG00000038233	-0.393910728	-0.232046275	0.84377316	0.362072037	0	Gask1a	245050
ENSMUSG00000038235	0.202557494	6.208202086	2.727099909	0.10398881	0	F11r	16456
ENSMUSG00000038239	-0.161447882	-0.659149435	0.048638927	0.826212651	0	Hrc	15464
ENSMUSG00000038240	-0.114961442	4.013987914	1.437645809	0.235329647	0	Pdss2	71365
ENSMUSG00000038241	-0.248316057	3.410990809	0.193639448	0.66169462	0	Cep250	16328
ENSMUSG00000038242	-1.635136563	-1.950597911	1.15558565	0.286927448	0	Aox4	71872
ENSMUSG00000038244	0.008213432	1.259566288	0.000411296	0.983890731	0	Mical2	320878
ENSMUSG00000038248	-0.592540672	2.011855364	7.61859714	0.007691417	-1	Sobp	109205
ENSMUSG00000038250	0.137439631	5.830457085	1.662170359	0.202358423	0	Usp38	74841
ENSMUSG00000038252	-0.498130111	7.787276472	7.923814747	0.006738728	-1	Ncapd2	68298
ENSMUSG00000038256	-0.633384029	4.471460115	16.96035847	0.000120894	-1	Bcl9	77578
ENSMUSG00000038257	0	-2.425203348	0	1	0	Glra3	110304
ENSMUSG00000038259	2.170527854	-1.392635912	2.641105116	0.109765735	0	Gdf5	14563
ENSMUSG00000038260	0.545220311	3.446069957	6.997592115	0.010458387	0	Trpm4	68667
ENSMUSG00000038267	0.63713799	4.418781108	8.720369994	0.004563064	1	Slc22a23	73102
ENSMUSG00000038268	0.465682597	4.301305419	20.16306734	3.38E-05	1	Ovca2	246257
ENSMUSG00000038271	-0.238754595	3.029330879	3.458687911	0.067924085	0	Iffo1	320678
ENSMUSG00000038274	-0.537220532	6.788751032	24.61204109	6.31E-06	-1	Fau	14109
ENSMUSG00000038279	0.164335243	7.558702889	2.229393948	0.140752834	0	Nop2	110109
ENSMUSG00000038280	0.293262947	4.056815659	7.747243258	0.007222473	1	Ostm1	14628
ENSMUSG00000038286	-0.055570853	4.473164966	0.276138232	0.601219399	0	Bphl	68021
ENSMUSG00000038290	0.060414365	5.117974636	0.16748998	0.68383897	0	Smg6	103677
ENSMUSG00000038291	0.221334441	3.512192336	1.916553986	0.171467764	0	Snx25	102141
ENSMUSG00000038292	0.299162678	-0.883379845	0.317011659	0.575549464	0	Ccdc155	384619
ENSMUSG00000038295	-0.07082133	-1.000100744	0.025680397	0.873232493	0	Atg9b	213948
ENSMUSG00000038296	0.450595989	3.575475972	5.056965917	0.028294484	0	Galnt18	233733
ENSMUSG00000038298	1.876983847	-0.8697277	1.28494299	0.261856835	0	Pdzk1	59020
ENSMUSG00000038299	0.003959922	7.266308887	0.003149178	0.955438397	0	Wdr36	225348
ENSMUSG00000038301	-0.39713169	4.635871595	8.170011573	0.005882066	-1	Snx10	71982
ENSMUSG00000038302	0.269618515	2.59098547	2.65484496	0.108580248	0	Afg1l	215951
ENSMUSG00000038304	-1.423528501	-1.536224138	5.863382408	0.018562882	0	Cd160	54215
ENSMUSG00000038305	0.483689043	4.286305504	10.33816787	0.002118252	1	Spats2l	67198
ENSMUSG00000038312	0.290528486	5.278683912	10.66574288	0.001822943	1	Edem2	108687
ENSMUSG00000038319	0.633684171	2.863987358	6.30978172	0.014809663	0	Kcnh2	16511
ENSMUSG00000038323	0.196449328	4.297705712	3.136948731	0.081718535	0	1700066M21Rik	73467
ENSMUSG00000038324	0.195151599	8.191789997	13.47181746	0.000523716	1	Trpc4ap	56407
ENSMUSG00000038331	-0.092004597	2.997052081	0.077123396	0.782263753	0	Satb2	212712
ENSMUSG00000038332	0.436966957	4.830177506	14.9260981	0.000281267	1	Sesn1	140742
ENSMUSG00000038335	0.163127261	6.623165947	3.482923118	0.066993888	0	Tsr1	104662
ENSMUSG00000038342	-0.356182883	5.173335437	5.141705308	0.027075696	0	Mlxip	208104
ENSMUSG00000038344	-0.057410844	4.765903044	0.458337447	0.501056445	0	Txlng	353170
ENSMUSG00000038346	0.019526467	5.677704582	0.051903894	0.820573102	0	Zfp384	269800
ENSMUSG00000038347	0.254353262	2.037402026	1.585840081	0.212896802	0	Tcte2	21646
ENSMUSG00000038349	-0.229355494	1.115278862	0.287640022	0.593790097	0	Plcl1	227120
ENSMUSG00000038351	0.28133672	2.807146383	2.093032839	0.153281331	0	Sgsm2	97761
ENSMUSG00000038352	-0.695912686	4.050923738	4.364122113	0.041394411	0	Arl5c	217151
ENSMUSG00000038365	0.024169582	3.890129715	0.061515082	0.804981102	0	Fbxo25	66822
ENSMUSG00000038366	0.264988024	6.884177681	3.624819984	0.06190349	0	Lasp1	16796
ENSMUSG00000038368	0.524763938	5.013521912	11.31584114	0.001360125	1	Focad	230393
ENSMUSG00000038369	0.032740828	5.417127793	0.04681659	0.829452534	0	Ncoa6	56406
ENSMUSG00000038370	-0.043556083	1.478002191	0.012112753	0.912743217	0	Pcp4l1	66425
ENSMUSG00000038371	0.113095204	5.980014362	0.67728155	0.413865481	0	Sbf2	319934
ENSMUSG00000038372	-0.088507534	4.090507948	0.712983581	0.401877005	0	Gmds	218138
ENSMUSG00000038374	-0.193875096	7.827380239	7.305180922	0.008973305	-1	Rbm8a	60365
ENSMUSG00000038375	0.401710391	4.640439966	3.264940827	0.076092591	0	Trp53inp2	68728
ENSMUSG00000038379	0.249619786	6.793328363	9.536472387	0.003072392	1	Ttk	22137
ENSMUSG00000038383	0.020964951	5.911085952	0.066213047	0.797830771	0	Pigu	228812
ENSMUSG00000038384	-0.844139466	3.218903739	27.51667838	2.23E-06	-1	Setd1b	208043
ENSMUSG00000038387	0.293012888	3.448658859	3.838847378	0.054823718	0	Rras	20130
ENSMUSG00000038388	-0.104777233	7.584221543	1.626514028	0.207200947	0	Mpp6	56524
ENSMUSG00000038390	-0.172610897	-1.000576237	0.091000442	0.763973295	0	Gpr162	14788
ENSMUSG00000038393	-0.192402759	4.302724369	0.498826305	0.482970031	0	Txnip	56338
ENSMUSG00000038398	0.087973122	5.504273287	1.332687398	0.252997257	0	Upf3a	67031
ENSMUSG00000038400	-0.779169336	1.382155227	4.532496248	0.037520653	0	Pmepa1	65112
ENSMUSG00000038402	0.207853139	3.221972019	0.4533969	0.503504858	0	Foxf2	14238
ENSMUSG00000038403	0.232278669	-0.397445133	0.400068803	0.529505359	0	Hjv	69585
ENSMUSG00000038406	0.117460695	5.391410572	0.59004875	0.44549705	0	Scaf1	233208
ENSMUSG00000038408	-0.170466538	-0.28798084	0.123998146	0.725996745	0	1700018A04Rik	71307
ENSMUSG00000038412	-0.197317094	6.536237551	2.446903306	0.123131747	0	Higd1a	56295
ENSMUSG00000038415	0.555462746	-0.497922838	1.129920318	0.292137793	0	Foxq1	15220
ENSMUSG00000038416	0.164480611	8.653942458	6.419691552	0.013971432	0	Cdc16	69957
ENSMUSG00000038417	0.3128622	5.265917873	9.091946435	0.003786653	1	Fig4	103199
ENSMUSG00000038418	-1.119746865	1.672469649	6.659832608	0.012528971	0	Egr1	13653
ENSMUSG00000038422	0.145126947	4.004065102	0.68788752	0.410237731	0	Hdhd3	72748
ENSMUSG00000038425	0.448982397	4.201449932	20.0496407	3.53E-05	1	Poli	26447
ENSMUSG00000038429	0.037805197	7.901142258	0.219111392	0.64144804	0	Usp5	22225
ENSMUSG00000038437	-1.071309968	1.888483419	26.09676479	3.69E-06	-1	Mllt6	246198
ENSMUSG00000038446	0.310846865	6.331264076	13.62689553	0.000489754	1	Cdc40	71713
ENSMUSG00000038451	0.430589674	0.946619786	2.30726546	0.134128555	0	Spsb2	14794
ENSMUSG00000038453	-0.215966998	-0.614888495	0.32396866	0.571399905	0	Srcin1	56013
ENSMUSG00000038456	0.242701833	5.968372219	5.298284093	0.024905967	0	Dennd2a	209773
ENSMUSG00000038459	0.061255183	7.593524018	0.612926963	0.43682922	0	Abhd17c	70178
ENSMUSG00000038462	-0.357030952	7.507219568	23.14695822	1.08E-05	-1	Uqcrfs1	66694
ENSMUSG00000038463	0.698382343	2.898348135	6.0014322	0.017396817	0	Olfml2b	320078
ENSMUSG00000038467	-0.492366055	2.297538712	6.48354938	0.01352725	0	Chmp4b	75608
ENSMUSG00000038473	0.517265964	1.500082577	2.744515226	0.10291514	0	Nos1ap	70729
ENSMUSG00000038481	0.365948256	3.621645814	3.467661465	0.067580285	0	Cdk19	78334
ENSMUSG00000038482	0.034942616	8.374188334	0.384766407	0.537459675	0	Tfdp1	21781
ENSMUSG00000038485	-0.506213712	2.349438318	7.786860487	0.007084198	-1	Socs7	192157
ENSMUSG00000038486	0.381638988	1.991260817	1.840466303	0.180103052	0	Sv2a	64051
ENSMUSG00000038489	-0.441066692	5.518816246	13.93023046	0.000429788	-1	Polr2l	66491
ENSMUSG00000038495	0.407262623	4.468806064	10.42656785	0.002033938	1	Otud7b	229603
ENSMUSG00000038496	1.115312563	0.383083888	5.543357995	0.021997521	0	Slc19a3	80721
ENSMUSG00000038497	0.258390486	5.305928696	9.85263966	0.002651262	1	Tmco3	234076
ENSMUSG00000038500	-0.054324123	5.151582907	0.404042383	0.527474794	0	Prr3	75210
ENSMUSG00000038502	-0.153779985	8.390519984	2.328762793	0.13236326	0	Ptov1	84113
ENSMUSG00000038503	0.00207386	7.132704972	0.000779575	0.977819799	0	Mesd	67943
ENSMUSG00000038506	0.203243714	5.004719879	5.06826618	0.028118465	0	Dcun1d2	102323
ENSMUSG00000038507	1.180263251	0.640213487	10.12076533	0.002342235	1	Parp12	243771
ENSMUSG00000038510	-0.134445649	6.788050793	1.677660219	0.200297209	0	Rpf2	67239
ENSMUSG00000038515	0.026459689	3.216793148	0.038624838	0.844871357	0	Grtp1	66790
ENSMUSG00000038517	0.350141968	2.511328002	3.304624854	0.074179671	0	Tbkbp1	73174
ENSMUSG00000038518	0.426670872	6.633448648	8.305299128	0.005547487	1	Jarid2	16468
ENSMUSG00000038520	-0.045947774	5.812693548	0.287699321	0.593721864	0	Tbc1d17	233204
ENSMUSG00000038521	0.116260846	-0.033545649	0.106493616	0.745330468	0	C1s1	50908
ENSMUSG00000038524	0.195853714	1.655711517	0.778985656	0.381045065	0	Fchsd1	319262
ENSMUSG00000038525	-0.115316361	6.633861669	2.615312341	0.111188615	0	Armc10	67211
ENSMUSG00000038526	0.076492362	7.219383262	0.696540597	0.407326061	0	Car14	23831
ENSMUSG00000038527	-0.59703078	-0.343280295	2.380776999	0.128200749	0	C1rl	232371
ENSMUSG00000038528	0.685827253	-0.957875066	2.363470943	0.129568878	0	Mfsd4b5	215928
ENSMUSG00000038530	0.234492115	2.10992286	0.091232326	0.763788628	0	Rgs4	19736
ENSMUSG00000038533	0.179534596	6.641039121	3.573646745	0.06363372	0	Cbfa2t2	12396
ENSMUSG00000038534	0.210798444	3.09385585	3.381003076	0.07100267	0	Osbpl7	71240
ENSMUSG00000038535	0.104570461	5.600392052	1.329773832	0.253510888	0	Zfp280d	235469
ENSMUSG00000038538	-0.340024376	5.549448285	8.669443537	0.004628013	-1	Ubn2	320538
ENSMUSG00000038539	-0.522642244	-0.100880504	3.193995997	0.079062645	0	Atf5	107503
ENSMUSG00000038540	-0.450671146	-1.129656031	0.390547137	0.53442929	0	Tmc3	233424
ENSMUSG00000038542	0.025721032	6.467674587	0.129256064	0.7204924	0	Pcid2	234069
ENSMUSG00000038543	-0.156880366	1.927085337	0.777136098	0.381607309	0	BC028528	229600
ENSMUSG00000038544	0.050434411	6.825607754	0.548830951	0.461743587	0	Inip	66209
ENSMUSG00000038545	0.23743022	5.89944326	1.403863637	0.241090683	0	Cul7	66515
ENSMUSG00000038546	-2.156012256	5.170492093	85.40500388	7.59E-13	-1	Ranbp9	56705
ENSMUSG00000038550	0.448721841	3.284111356	1.505221941	0.225124937	0	Ciart	229599
ENSMUSG00000038552	0.031329077	6.642584658	0.184184209	0.669369935	0	Fndc4	64339
ENSMUSG00000038555	-0.419114639	0.364956133	1.460828445	0.231635645	0	Reep2	225362
ENSMUSG00000038560	0.439409795	-1.488447529	0.691915368	0.408878563	0	Sp6	83395
ENSMUSG00000038563	0.168947954	5.134139882	4.892320389	0.030874367	0	Efl1	101592
ENSMUSG00000038564	0.444929742	4.858483887	6.516100332	0.013343734	0	Ift172	67661
ENSMUSG00000038567	-0.548365794	-2.567125237	0.100314624	0.753194583	0	Cyp24a1	13081
ENSMUSG00000038569	0.300288576	2.032467602	2.817678852	0.098537755	0	Rad9b	231724
ENSMUSG00000038570	0.555941454	0.280767152	2.722748847	0.104259042	0	Saxo2	330577
ENSMUSG00000038572	-0.561690723	-1.593127415	1.017802407	0.317173824	0	Bpifb5	228802
ENSMUSG00000038576	0.161422324	4.004869413	1.038151324	0.3124252	0	Susd4	96935
ENSMUSG00000038578	0.869763736	2.159532341	13.37654262	0.00054579	1	Susd1	634731
ENSMUSG00000038580	0.053353836	0.92005529	0.036463279	0.849219641	0	Sct	20287
ENSMUSG00000038582	0.448947693	5.231406781	7.913719658	0.006678912	1	Pptc7	320717
ENSMUSG00000038583	-0.195653695	-0.754665629	0.142691506	0.706979757	0	Pln	18821
ENSMUSG00000038587	0.621375872	5.617276376	5.645225622	0.021050533	0	Akap12	83397
ENSMUSG00000038591	3.971104783	-1.33780628	9.761598114	0.002793377	1	Colec10	239447
ENSMUSG00000038593	-0.185081147	2.053720229	1.471180784	0.230009144	0	Tctn1	654470
ENSMUSG00000038594	0.128740202	3.358188877	0.680853192	0.412627632	0	Cep85l	100038725
ENSMUSG00000038602	-0.014804838	2.156082749	0.004600397	0.946154046	0	Slc35f1	215085
ENSMUSG00000038604	0.49378447	4.573534472	6.548664184	0.013145837	0	Ripor1	75687
ENSMUSG00000038605	0.067039444	4.733538452	0.489455597	0.4869284	0	Samd10	229011
ENSMUSG00000038607	-0.131534164	0.607463449	0.410220542	0.528975406	0	Gng10	14700
ENSMUSG00000038608	0.52894869	1.30872265	1.638775855	0.205564834	0	Dock10	210293
ENSMUSG00000038611	0.276912479	7.249044468	3.419098336	0.069633151	0	Phrf1	101471
ENSMUSG00000038612	-0.082514439	7.500983901	1.080012896	0.302948595	0	Mcl1	17210
ENSMUSG00000038615	0.483669784	7.009622551	6.745118063	0.012006731	0	Nfe2l1	18023
ENSMUSG00000038618	0.150372719	5.314915547	2.884675971	0.094711417	0	Rassf7	66985
ENSMUSG00000038619	0.231814968	7.283461915	15.89994279	0.000187085	1	Ensa	56205
ENSMUSG00000038622	-0.380652303	5.415064132	14.4536617	0.00034362	-1	Med30	69790
ENSMUSG00000038623	0.004214176	2.529180058	0.00061202	0.980346869	0	Tm6sf1	107769
ENSMUSG00000038628	0.019850218	7.530635269	0.040184344	0.84181221	0	Polr3k	67005
ENSMUSG00000038630	0.611145531	0.758234055	3.3267211	0.07324477	0	Zkscan16	100041581
ENSMUSG00000038633	0.060342905	6.754249162	0.34430908	0.559598282	0	Degs1	13244
ENSMUSG00000038637	0.483651136	3.54958844	13.18324289	0.000593603	1	Lrrc56	70552
ENSMUSG00000038642	0.174198939	-0.960028991	0.01279999	0.910311352	0	Ctss	13040
ENSMUSG00000038644	0.609691394	7.277733812	14.64976798	0.0003261	1	Pold1	18971
ENSMUSG00000038646	-0.204718814	6.179862742	3.533422048	0.065100191	0	Ramac	67148
ENSMUSG00000038648	0.093122763	4.691882729	0.335614051	0.564586835	0	Creb3l2	208647
ENSMUSG00000038650	0.068497244	6.112165028	0.634156349	0.429037823	0	Rnh1	107702
ENSMUSG00000038651	0.171018061	-1.089248953	0.026902524	0.870277899	0	Sycp2l	637277
ENSMUSG00000038658	0.062893948	4.600303597	0.214143285	0.645246911	0	Ric1	226089
ENSMUSG00000038663	-0.660252925	-1.118210509	0.232110195	0.632125851	0	Fsd2	244091
ENSMUSG00000038664	-0.291709816	5.73111371	4.836274378	0.031811946	0	Herc1	235439
ENSMUSG00000038665	-0.2677024	-0.924566399	0.165473023	0.685643508	0	Dgki	320127
ENSMUSG00000038668	0.410347374	7.534750281	5.370151751	0.024187566	0	Lpar1	14745
ENSMUSG00000038671	0.06716147	6.049440525	0.912198178	0.343441426	0	Arfrp1	76688
ENSMUSG00000038677	0.021808785	4.128824922	0.021741855	0.88328026	0	Scube3	268935
ENSMUSG00000038679	0.227651391	5.581983318	1.392345579	0.242954936	0	Trps1	83925
ENSMUSG00000038683	-0.101319225	6.441853976	1.54663133	0.218568088	0	Pak1ip1	68083
ENSMUSG00000038685	0.195428146	6.687781207	5.028867083	0.028711847	0	Rtel1	269400
ENSMUSG00000038690	-0.341666692	6.4585611	10.39399349	0.002064591	-1	Atp5j2	57423
ENSMUSG00000038692	1.977310037	-2.003436793	3.634789174	0.061646264	0	Hoxb4	15412
ENSMUSG00000038695	0.1639259	4.766340103	0.881289688	0.351736642	0	Josd2	66124
ENSMUSG00000038696	0.171692251	6.960830837	11.08485459	0.001506551	1	Mapkap1	227743
ENSMUSG00000038697	0.131180736	6.872846281	3.050920211	0.085912432	0	Taf5l	102162
ENSMUSG00000038700	3.00002936	-1.980224195	7.077328819	0.010545243	0	Hoxb5	15413
ENSMUSG00000038702	0.220686431	3.758976027	1.552970733	0.217638802	0	Dsel	319901
ENSMUSG00000038705	-0.013317606	4.451753883	0.01493833	0.903139541	0	Gmeb2	229004
ENSMUSG00000038708	0.094526851	5.856412878	0.994537023	0.322721748	0	Golga4	54214
ENSMUSG00000038712	0.221732739	5.099641063	6.736002635	0.011912302	0	Mindy1	75007
ENSMUSG00000038717	-0.476305391	5.821139901	19.34064404	4.66E-05	-1	Atp5l	27425
ENSMUSG00000038718	0.066358772	6.190590312	0.694327011	0.408067977	0	Pbx3	18516
ENSMUSG00000038721	4.762465317	-2.062522399	11.65872641	0.00131383	1	Hoxb7	15415
ENSMUSG00000038722	-0.368365547	6.19662822	17.59492934	9.34E-05	-1	Bud31	231889
ENSMUSG00000038725	-0.545371329	-0.276650602	0.53578598	0.467168734	0	Pkhd1l1	192190
ENSMUSG00000038729	-0.416580914	0.148412787	2.767917257	0.101491669	0	Pakap	677884
ENSMUSG00000038732	0.609326168	3.4809243	14.62705114	0.000319214	1	Mboat1	218121
ENSMUSG00000038733	-0.071992068	6.11759941	0.578151172	0.450075661	0	Wdr26	226757
ENSMUSG00000038736	0.261912988	6.454120673	8.369961401	0.005341805	1	Nudcd1	67429
ENSMUSG00000038738	-0.300262367	-0.476977674	0.490304724	0.486552342	0	Shank1	243961
ENSMUSG00000038740	-0.752146438	1.87978902	21.78964708	1.81E-05	-1	Mvb12b	72543
ENSMUSG00000038742	-0.182966657	0.521539124	0.537711379	0.466295847	0	Angptl6	70726
ENSMUSG00000038759	0.048658693	7.435087771	0.119778635	0.730540596	0	Nup205	70699
ENSMUSG00000038762	0.058352679	7.312909741	0.41584211	0.521526777	0	Abcf1	224742
ENSMUSG00000038763	0.154551962	0.751991954	0.06092518	0.805956813	0	Alpk3	116904
ENSMUSG00000038764	0.014371315	0.031399689	0.002025902	0.964251808	0	Ptpn3	545622
ENSMUSG00000038765	-0.180821753	0.488169226	0.107453972	0.744248775	0	Lmx1b	16917
ENSMUSG00000038766	-0.191764808	4.459261847	2.323411912	0.132800161	0	Gabpb2	213054
ENSMUSG00000038773	-0.292568353	5.366466953	7.084403874	0.01001035	0	Kdm3b	277250
ENSMUSG00000038774	0.087739475	5.27108813	0.28879209	0.593052517	0	Ascc3	77987
ENSMUSG00000038775	0.139894429	4.407535806	1.305909972	0.257767511	0	Vill	22351
ENSMUSG00000038776	0.027494214	-0.971192671	0.002693886	0.958782156	0	Ephx1	13849
ENSMUSG00000038777	0.339206223	3.553914117	1.518978902	0.222868146	0	Sema6c	20360
ENSMUSG00000038780	0.467085755	5.839624009	6.656164492	0.012500873	0	Smurf1	75788
ENSMUSG00000038781	0.229728061	2.705319837	2.691112392	0.106247768	0	Stap2	106766
ENSMUSG00000038782	0.231657882	0.128915156	0.8432423	0.36222202	0	1700028J19Rik	70004
ENSMUSG00000038784	0.178572275	5.917498742	6.23231793	0.015366262	0	Cnot4	53621
ENSMUSG00000038797	-0.273833471	0.39335645	0.965042142	0.329944038	0	Zscan2	22691
ENSMUSG00000038803	-0.302546077	5.286297466	8.435011964	0.00517749	-1	Ost4	67695
ENSMUSG00000038805	-0.765936986	-1.698118099	1.655863021	0.203205029	0	Six3	20473
ENSMUSG00000038806	0.013235719	6.881235565	0.022161945	0.882166406	0	Sde2	208768
ENSMUSG00000038807	-0.077515443	1.291544986	0.040170115	0.841844356	0	Rap1gap2	380711
ENSMUSG00000038811	-0.215239911	1.426860964	0.812001775	0.371204646	0	Gngt2	14710
ENSMUSG00000038812	-0.39269428	5.37695353	15.830019	0.000192601	-1	Trmt112	67674
ENSMUSG00000038816	0.216007613	6.778421505	3.727815	0.058338794	0	Ctnnal1	54366
ENSMUSG00000038822	0.390377614	6.239202133	26.2335764	3.51E-06	1	Hace1	209462
ENSMUSG00000038827	0.273661873	6.238852139	8.759630332	0.004433248	1	Abitram	230234
ENSMUSG00000038828	0.33467503	6.770012289	19.40319652	4.54E-05	1	Tmem214	68796
ENSMUSG00000038831	0.298036994	2.353267777	2.208604404	0.142584352	0	Ralgps1	241308
ENSMUSG00000038836	0.065135591	1.647349179	0.08282992	0.774510204	0	Agbl3	76223
ENSMUSG00000038838	0.815664896	5.004223741	25.18571921	5.19E-06	1	Vars2	68915
ENSMUSG00000038843	0.134806355	4.04788047	0.0818406	0.775932807	0	Gcnt1	14537
ENSMUSG00000038844	0.842789368	4.94080348	25.93917666	3.96E-06	1	Kif16b	16558
ENSMUSG00000038845	-0.137975926	7.825445224	2.593553665	0.112654346	0	Phb	18673
ENSMUSG00000038848	-0.05183855	7.630754932	0.46497543	0.497984661	0	Ythdf1	228994
ENSMUSG00000038855	0.236558937	2.451452606	0.93107939	0.338534066	0	Itpkb	320404
ENSMUSG00000038859	-1.506019004	3.230708607	3.07543432	0.085329859	0	Baiap2l1	66898
ENSMUSG00000038860	-0.473872292	4.09472017	12.13281225	0.000941807	-1	Garnl3	99326
ENSMUSG00000038861	0.689085917	4.866849118	3.775534086	0.057276152	0	Pi4kb	107650
ENSMUSG00000038866	-0.451335942	3.326218833	5.284077801	0.025092553	0	Zcchc2	227449
ENSMUSG00000038871	0.11597236	5.957337293	0.262138743	0.61070476	0	Bpgm	12183
ENSMUSG00000038872	-0.461973514	4.736371685	8.587936857	0.004811763	-1	Zfhx3	11906
ENSMUSG00000038876	0.283240595	4.746022421	13.05136788	0.00062871	1	Rnf146	68031
ENSMUSG00000038879	0.01119328	1.083793681	0.002225004	0.962537602	0	Nipal2	223473
ENSMUSG00000038880	-0.474294662	3.221976155	9.248582271	0.003516937	-1	Mrps34	79044
ENSMUSG00000038884	1.423962121	-0.821288767	4.765440286	0.033040842	0	Shfl	319278
ENSMUSG00000038886	0.556640899	5.43669279	5.510548216	0.022515771	0	Man2a2	140481
ENSMUSG00000038888	-0.008318376	4.545942769	0.005570141	0.940759708	0	Ctu1	233189
ENSMUSG00000038891	-0.36280695	0.679071019	1.239080759	0.270197729	0	Prl3b1	18776
ENSMUSG00000038893	0.138752668	3.739778104	1.628601795	0.206913583	0	Fam117a	215512
ENSMUSG00000038894	0.111045303	5.877001794	0.326935969	0.569753999	0	Irs2	384783
ENSMUSG00000038895	0.127605804	3.199585045	0.798285885	0.375248139	0	Zfp653	319601
ENSMUSG00000038900	-0.566367212	6.932728255	31.19711099	6.28E-07	-1	Rpl12	269261
ENSMUSG00000038902	0.114505725	5.264993843	0.965823601	0.32974989	0	Pogz	229584
ENSMUSG00000038903	0.161971279	2.981046345	0.688833643	0.409917864	0	Ccdc68	381175
ENSMUSG00000038909	0.134954658	7.595889747	3.633840683	0.061506316	0	Kat7	217127
ENSMUSG00000038910	0.190814653	4.984352385	1.858320573	0.178015216	0	Plcl2	224860
ENSMUSG00000038914	0.119461311	5.849641756	0.69786493	0.406908089	0	Dido1	23856
ENSMUSG00000038916	0.438175676	1.148116912	2.39110142	0.1273924	0	Soga3	67412
ENSMUSG00000038917	0.534916493	-0.261983556	2.110889829	0.151569463	0	3930402G23Rik	665306
ENSMUSG00000038930	0.126417996	4.182834774	0.688659041	0.409976866	0	Rccd1	269955
ENSMUSG00000038932	-0.818390095	2.092314082	8.814617463	0.004340597	-1	Tcfl5	277353
ENSMUSG00000038936	0.085643395	6.539347689	0.996777859	0.322181766	0	Sccpdh	109232
ENSMUSG00000038943	0.35251661	7.737770398	16.87565477	0.000125151	1	Prc1	233406
ENSMUSG00000038949	0.483117751	5.094211256	14.69037238	0.000310756	1	Cnst	226744
ENSMUSG00000038954	-0.247956597	3.829047813	5.241417419	0.025661884	0	Supt3	109115
ENSMUSG00000038957	0.325078412	7.075429857	26.5036163	3.19E-06	1	Edc3	353190
ENSMUSG00000038963	0.562242638	0.618592862	2.940252226	0.091662941	0	Slco4a1	108115
ENSMUSG00000038965	0.044924122	7.297784305	0.677463306	0.413786779	0	Ube2l3	22195
ENSMUSG00000038967	0.623034837	3.030460367	7.21258832	0.009406319	1	Pdk2	18604
ENSMUSG00000038970	0.030957684	4.022324788	0.027701451	0.868387308	0	Lmtk2	231876
ENSMUSG00000038975	-0.219747379	5.436198495	6.184523037	0.015745186	0	Rabggtb	19352
ENSMUSG00000038976	0.0775531	3.008680004	0.189031761	0.665314976	0	Ppp1r9b	217124
ENSMUSG00000038980	0.396489421	0.74776523	1.929278448	0.170075043	0	Rbbp8nl	271887
ENSMUSG00000038982	-0.018811912	5.527111889	0.067007329	0.796648903	0	Bloc1s5	17828
ENSMUSG00000038984	0.469724548	3.535467299	6.185526482	0.015737129	0	Tspyl5	239364
ENSMUSG00000038987	-1.257102405	-1.450988431	3.89648235	0.053090596	0	Cfap157	227736
ENSMUSG00000038990	0.114412892	5.932198918	1.737659804	0.192546952	0	Cables2	252966
ENSMUSG00000038991	0.176649906	8.882380751	5.517790282	0.02220364	0	Txndc5	105245
ENSMUSG00000038997	1.311277765	-0.853892739	4.244530646	0.043822186	0	Asb17	66772
ENSMUSG00000039000	0.316837764	7.328365017	10.36489238	0.002092384	1	Ube3c	100763
ENSMUSG00000039001	-0.634142138	5.556636812	20.86197295	2.58E-05	-1	Rps21	66481
ENSMUSG00000039004	0.343894424	1.491995198	0.951777053	0.333292011	0	Bmp6	12161
ENSMUSG00000039005	0.036781614	0.419653339	0.011610203	0.914560258	0	Tlr4	21898
ENSMUSG00000039007	0.420105347	3.622525622	5.769931755	0.019480024	0	Cpq	54381
ENSMUSG00000039016	-0.35348267	5.604971013	10.41893602	0.002041077	-1	Timm8b	30057
ENSMUSG00000039018	0.049535072	4.81164963	0.269409987	0.605675696	0	Mtg1	212508
ENSMUSG00000039021	-0.476919482	-1.369845558	0.796804249	0.375688675	0	Ttc16	338348
ENSMUSG00000039031	0.057574693	4.202999808	0.198465127	0.65759828	0	Arhgap18	73910
ENSMUSG00000039033	0.11885578	4.582170242	2.347597377	0.130838425	0	Tasp1	75812
ENSMUSG00000039037	-0.148906566	0.68897912	0.304937451	0.582896143	0	St6galnac5	26938
ENSMUSG00000039041	-0.27853902	6.911921671	7.576369175	0.00785225	-1	Adrm1	56436
ENSMUSG00000039043	-0.041027043	4.44982753	0.18827597	0.665943089	0	Arpin	70420
ENSMUSG00000039046	0.304504621	5.729005847	5.140681337	0.027061784	0	Usp6nl	98910
ENSMUSG00000039047	0.143573518	5.781267913	1.335368436	0.252525769	0	Pigk	329777
ENSMUSG00000039048	0.186584458	6.292109521	5.41195596	0.023465272	0	Foxred1	235169
ENSMUSG00000039050	0.314501663	5.113117257	15.22082533	0.000248441	1	Osbpl2	228983
ENSMUSG00000039055	0.223474487	6.116723613	8.306339675	0.005507817	1	Eme1	268465
ENSMUSG00000039057	-0.850564085	-1.825197796	1.053657354	0.308869889	0	Myo16	244281
ENSMUSG00000039058	0.832699403	1.413652056	5.685384988	0.020442394	0	Ak5	229949
ENSMUSG00000039059	1.129258493	-1.62353733	2.005180912	0.162319687	0	Hrh3	99296
ENSMUSG00000039062	0.139921312	2.202640574	0.456209259	0.502048174	0	Anpep	16790
ENSMUSG00000039063	0.033922603	1.414006138	0.027282064	0.869374416	0	Echdc3	67856
ENSMUSG00000039065	0.004874214	3.550666115	0.001607438	0.968154894	0	Atpsckmt	68073
ENSMUSG00000039067	-0.19672518	8.525385491	8.807254936	0.004333887	-1	Psmd7	17463
ENSMUSG00000039068	0.224776877	7.35249247	3.743430491	0.057832541	0	Zzz3	108946
ENSMUSG00000039069	-0.272683607	5.213640976	7.896149002	0.006717	-1	Mtg2	52856
ENSMUSG00000039070	-0.045585472	-1.007706018	0.006967495	0.933760102	0	Cpa4	71791
ENSMUSG00000039081	-0.127441114	2.931216156	0.426505607	0.516253698	0	Zfp503	218820
ENSMUSG00000039086	0.572114748	3.994869435	13.8164189	0.000451337	1	Ss18l1	269397
ENSMUSG00000039087	-0.285362343	3.820778996	2.432382998	0.124218065	0	Rreb1	68750
ENSMUSG00000039089	0.132850616	4.679832034	0.936244626	0.337207998	0	L3mbtl3	237339
ENSMUSG00000039092	0.260988062	1.035870066	0.867530463	0.355447869	0	Sptlc3	228677
ENSMUSG00000039095	-1.178227345	-0.859422591	4.164860305	0.046522825	0	En2	13799
ENSMUSG00000039096	-0.221336437	1.953666316	0.965667441	0.329788674	0	Rsad1	237926
ENSMUSG00000039099	-0.125281516	-0.580157631	0.080240165	0.77796698	0	Wdr93	626359
ENSMUSG00000039100	-0.232025763	5.064568621	3.33615717	0.072849486	0	06-Mar	223455
ENSMUSG00000039103	-0.000571597	3.448892515	2.11E-06	0.998845503	0	Nexn	68810
ENSMUSG00000039105	-0.06616266	7.06269762	0.626836829	0.431699838	0	Atp6v1g1	66290
ENSMUSG00000039108	-0.07332064	3.225611887	0.091231544	0.763703205	0	Lsm14b	241846
ENSMUSG00000039109	0.840413925	0.812550089	1.318272415	0.255639606	0	F13a1	74145
ENSMUSG00000039110	0.571232691	1.563096154	5.050812599	0.028379695	0	Mycbpap	104601
ENSMUSG00000039115	0.15221388	6.316117273	0.826236186	0.367204791	0	Itga9	104099
ENSMUSG00000039116	1.055171949	-0.026839975	2.310033007	0.134087329	0	Adgrg6	215798
ENSMUSG00000039117	-1.590564838	2.863558029	102.6834091	1.62E-14	-1	Taf4	228980
ENSMUSG00000039126	0.085212332	0.618408295	0.033777476	0.854828839	0	Prune2	353211
ENSMUSG00000039128	0.125109093	8.012173023	3.653312761	0.06083487	0	Cdc123	98828
ENSMUSG00000039130	-0.083235975	6.750932823	1.966581637	0.166067929	0	Zc3hc1	232679
ENSMUSG00000039131	-0.28226116	1.711991001	1.354066652	0.249267908	0	Gipc2	54120
ENSMUSG00000039137	-0.028485386	2.773837455	0.033486792	0.855432165	0	Whrn	73750
ENSMUSG00000039145	-0.843239123	-0.011442473	3.315498322	0.073717978	0	Camk1d	227541
ENSMUSG00000039148	0.250728998	6.665147989	3.93729759	0.05191542	0	Sart1	20227
ENSMUSG00000039153	-0.216453142	-0.877030729	0.116659232	0.733903893	0	Runx2	12393
ENSMUSG00000039154	0.050667553	3.021194872	0.11411744	0.736707215	0	Shd	20420
ENSMUSG00000039155	-1.184462705	-1.346458081	1.568023368	0.215451434	0	Cdh26	381409
ENSMUSG00000039156	0.038103549	5.279776889	0.147848877	0.701986531	0	Stim2	116873
ENSMUSG00000039157	0.1244004	4.81882194	0.58852561	0.446075754	0	Fam102a	98952
ENSMUSG00000039158	0.321629853	4.20687129	3.120770007	0.08251827	0	Akna	100182
ENSMUSG00000039159	0.455016739	6.304615996	10.5484545	0.001932414	1	Ube2h	22214
ENSMUSG00000039163	-0.400987284	3.345963955	8.79018082	0.004369238	-1	Cmc1	67899
ENSMUSG00000039164	0.230915916	3.556366926	3.309443436	0.07397468	0	Naif1	71254
ENSMUSG00000039166	-0.052061557	3.759156735	0.204403495	0.652852919	0	Akap7	432442
ENSMUSG00000039167	0.279908358	2.820509602	1.753509842	0.190559744	0	Adgrl4	170757
ENSMUSG00000039168	-0.136668159	5.258388071	1.505467515	0.224721403	0	Dap	223453
ENSMUSG00000039176	0.358259129	6.280079457	7.09153185	0.009989917	0	Polg	18975
ENSMUSG00000039178	0.017752039	5.535387044	0.064921179	0.799769301	0	Tbc1d19	67249
ENSMUSG00000039182	0.075441576	5.970035342	1.028426686	0.314682656	0	AW209491	105351
ENSMUSG00000039183	-0.120963963	6.537805146	2.018570822	0.16066594	0	Nubp2	26426
ENSMUSG00000039187	0.67741533	5.7261813	23.04725674	1.13E-05	1	Fanci	208836
ENSMUSG00000039191	0.068704421	6.466159148	0.706230247	0.404101871	0	Rbpj	19664
ENSMUSG00000039194	0.108689968	-0.889408042	0.051205666	0.821763107	0	Rlbp1	19771
ENSMUSG00000039195	-0.229964856	2.717370427	1.677275113	0.200348148	0	1110008P14Rik	73737
ENSMUSG00000039197	0.010297886	7.897499729	0.018132101	0.893344064	0	Adk	11534
ENSMUSG00000039199	0.385497234	3.339023729	6.591725478	0.012808568	0	Zdhhc1	70796
ENSMUSG00000039200	-0.596696123	1.449684138	7.27183298	0.009122387	-1	Atf7ip2	75329
ENSMUSG00000039201	0.175684208	4.252967338	3.434231142	0.068877174	0	Tbc1d25	209815
ENSMUSG00000039202	0.145869585	3.198138288	0.166762552	0.684591641	0	Abhd2	54608
ENSMUSG00000039205	0.056538699	5.504183249	0.28471749	0.595636803	0	Ciz1	68379
ENSMUSG00000039206	-0.016601101	4.21619401	0.022254289	0.881923011	0	Daglb	231871
ENSMUSG00000039208	0.298333083	2.568170106	4.043327326	0.04893818	0	Metrnl	210029
ENSMUSG00000039210	0.126567019	5.402104557	1.615882183	0.208671828	0	Gpatch2	67769
ENSMUSG00000039217	-0.46725266	-1.402586727	0.801373847	0.374332353	0	Il18	16173
ENSMUSG00000039218	-0.43030728	7.935135988	11.5591347	0.001226629	-1	Srrm2	75956
ENSMUSG00000039219	0.089258943	6.465680251	1.307868138	0.257414863	0	Arid4b	94246
ENSMUSG00000039220	0.154104104	6.182810411	1.637706192	0.205666042	0	Ppp1r10	52040
ENSMUSG00000039221	-0.616367402	4.621845859	30.4697147	8.03E-07	-1	Rpl22l1	68028
ENSMUSG00000039224	-0.454682799	-1.403745603	0.241578785	0.624912227	0	D1Pas1	110957
ENSMUSG00000039230	0.18533824	6.407362903	5.351004244	0.024226383	0	Tbcd	108903
ENSMUSG00000039231	0.152666196	7.238483961	5.748474868	0.019697334	0	Suv39h1	20937
ENSMUSG00000039232	0.424507575	1.125838859	2.727125661	0.103987213	0	Stx11	74732
ENSMUSG00000039233	-0.007363672	4.960697741	0.007245009	0.932456994	0	Tbce	70430
ENSMUSG00000039234	0.743771092	5.733739414	9.758012228	0.002849022	1	Sec24d	69608
ENSMUSG00000039236	-0.338466623	-1.300689131	0.213401687	0.645818565	0	Isg20	57444
ENSMUSG00000039238	-0.925192983	-0.154330145	1.599009989	0.211032027	0	Zfp750	319530
ENSMUSG00000039239	0.429983072	3.991382347	1.805406061	0.184572173	0	Tgfb2	21808
ENSMUSG00000039242	0.467399856	6.525396021	31.33362026	6.00E-07	1	B3galnt2	97884
ENSMUSG00000039244	-0.04857467	5.782969901	0.16379717	0.687152661	0	E130309D02Rik	231868
ENSMUSG00000039246	-0.091204526	4.354705008	0.462537512	0.499109071	0	Lyplal1	226791
ENSMUSG00000039252	0.040358046	3.631534468	0.042654331	0.837093332	0	Lgi2	246316
ENSMUSG00000039253	-0.805576297	-0.525429612	3.798053571	0.056087604	0	Fn3krp	238024
ENSMUSG00000039254	0.119736011	4.612800497	1.525756723	0.221662435	0	Pomt1	99011
ENSMUSG00000039257	-0.494599318	2.219716519	5.001377912	0.029133789	0	Vstm2b	58188
ENSMUSG00000039262	-0.327072844	5.660656196	4.948699048	0.029990766	0	Prrc2b	227723
ENSMUSG00000039263	0.198504929	5.944052064	4.750055772	0.033314425	0	Npepl1	228961
ENSMUSG00000039270	0.10887733	3.924326814	0.429656353	0.514713699	0	Megf9	230316
ENSMUSG00000039275	0.157442927	6.399022285	1.55687265	0.217070044	0	Foxk2	68837
ENSMUSG00000039285	0.158387997	6.244205829	5.203878401	0.026174288	0	Azi2	27215
ENSMUSG00000039286	0.763404943	4.91033703	15.19809964	0.000257176	1	Fndc3b	72007
ENSMUSG00000039294	0.022159565	5.166934633	0.084917687	0.7717659	0	Cybc1	217370
ENSMUSG00000039298	0.350997622	6.242150918	6.618516565	0.012655304	0	Cdk5rap2	214444
ENSMUSG00000039304	-1.045253145	-0.020029988	11.55399176	0.001219365	-1	Tnfsf10	22035
ENSMUSG00000039307	-0.233651873	2.695540835	2.374725656	0.128677256	0	Hexdc	238023
ENSMUSG00000039308	0.35953094	5.565734254	10.03099689	0.002440778	1	Ndst2	17423
ENSMUSG00000039313	1.79928464	-1.083609748	8.411364956	0.005236598	1	Minar1	209743
ENSMUSG00000039316	0.248717105	3.7295186	2.289153319	0.135636803	0	Rftn1	76438
ENSMUSG00000039318	0.218494028	5.470882182	5.186096178	0.02642082	0	Rab3gap2	98732
ENSMUSG00000039323	0.542824346	8.073572437	11.88387785	0.001079754	1	Igfbp2	16008
ENSMUSG00000039328	-0.247474753	6.551798149	9.58331881	0.003005815	-1	Rnf122	68867
ENSMUSG00000039329	0.751771046	-1.610878314	0.744771552	0.391642497	0	Tex19.1	73679
ENSMUSG00000039345	-0.038576063	3.73966698	0.130699718	0.719003307	0	Mettl22	239706
ENSMUSG00000039347	-1.05946308	3.705937234	28.67845922	1.50E-06	-1	Atp6v0e2	76252
ENSMUSG00000039349	-0.101792275	-0.892737111	0.052617239	0.819366002	0	C130074G19Rik	226777
ENSMUSG00000039354	0.121717025	5.598767405	2.638906607	0.109623479	0	Smarcal1	54380
ENSMUSG00000039356	-0.188378647	7.023716367	6.018425726	0.017141009	0	Exosc2	227715
ENSMUSG00000039357	0.477835322	5.363930764	18.5431895	6.39E-05	1	Fut11	73068
ENSMUSG00000039361	0.010230458	5.442637112	0.014810582	0.903552507	0	Picalm	233489
ENSMUSG00000039367	0.48260626	8.021356041	17.60313724	9.36E-05	1	Sec24c	218811
ENSMUSG00000039375	-0.153438334	0.939320818	0.284066909	0.596056323	0	Wdr17	244484
ENSMUSG00000039376	-0.34770203	1.418694074	0.135113147	0.71463484	0	Synpo2l	68760
ENSMUSG00000039377	-0.507162563	2.380816046	2.67199654	0.1076337	0	Hlx	15284
ENSMUSG00000039382	0.058150343	2.746059625	0.194753344	0.660607843	0	Wdr45	54636
ENSMUSG00000039384	0.824813135	1.171884042	5.258083151	0.025458111	0	Dusp10	63953
ENSMUSG00000039385	-0.128368135	5.200647778	0.126432109	0.723564868	0	Cdh6	12563
ENSMUSG00000039395	-0.014967669	3.593880856	0.014389814	0.904925645	0	Mreg	381269
ENSMUSG00000039396	0.408202028	4.443992025	11.36141986	0.001329638	1	Neil3	234258
ENSMUSG00000039405	0.24780944	4.266679465	2.399686396	0.12672466	0	Prss23	76453
ENSMUSG00000039410	-0.085838402	2.545540035	0.034345089	0.85366057	0	Prdm16	70673
ENSMUSG00000039414	0.609833942	4.846013752	13.78991209	0.000458626	1	Heatr5b	320473
ENSMUSG00000039419	0.050637763	2.027148891	0.081020021	0.776919762	0	Cntnap2	66797
ENSMUSG00000039427	-0.153716541	3.858699215	2.514323777	0.118178972	0	Alg1	208211
ENSMUSG00000039428	0.377391164	4.968691517	23.91841869	8.14E-06	1	Tmem135	72759
ENSMUSG00000039431	0.087043209	3.954740868	0.255831522	0.61488922	0	Mtmr7	54384
ENSMUSG00000039449	0.125209622	6.281465866	3.123839617	0.082342694	0	Prpf18	67229
ENSMUSG00000039450	-0.395840647	2.222480152	3.469284449	0.067515636	0	Dcxr	67880
ENSMUSG00000039452	0.208796536	-0.01149316	0.278452921	0.599702375	0	Snx22	382083
ENSMUSG00000039456	0.416569738	6.288030551	15.71631955	0.000201934	1	Morc3	338467
ENSMUSG00000039457	0.864764057	2.668328098	8.212111638	0.00583123	1	Ppl	19041
ENSMUSG00000039458	0.665045557	5.662786493	34.4862349	2.12E-07	1	Mtmr12	268783
ENSMUSG00000039461	0.339210035	3.193260956	2.541854243	0.116237408	0	Tcta	102791
ENSMUSG00000039463	0.093136957	4.770719286	0.574993556	0.451309581	0	Slc9a8	77031
ENSMUSG00000039470	0.125872935	4.903412103	0.978140164	0.326710187	0	Zdhhc2	70546
ENSMUSG00000039473	-0.135945061	5.605378393	1.041053481	0.311755668	0	Ubn1	170644
ENSMUSG00000039474	0.09779088	3.155589992	0.340367103	0.561848218	0	Wfs1	22393
ENSMUSG00000039476	-0.269971264	7.029857032	6.350874001	0.014467456	0	Prrx2	20204
ENSMUSG00000039477	-0.396647014	4.483053596	4.422520708	0.03982615	0	Tnrc18	231861
ENSMUSG00000039478	-0.218151801	2.055200713	2.090980203	0.15347954	0	Micu3	78506
ENSMUSG00000039480	-0.087557717	3.827127454	0.499411246	0.482549617	0	Nt5dc1	319638
ENSMUSG00000039481	0.092347006	2.016949534	0.149812234	0.700111996	0	Nrtn	18188
ENSMUSG00000039483	0.001268874	6.115594738	0.000224315	0.988101096	0	Asb6	72323
ENSMUSG00000039485	0.512439232	5.27870281	8.684855972	0.004625159	1	Tspyl4	72480
ENSMUSG00000039496	-0.395850923	-1.019275662	0.872257288	0.35415009	0	Cdnf	227526
ENSMUSG00000039497	0.356181488	6.719613139	17.52292562	9.62E-05	1	Dse	212898
ENSMUSG00000039501	0.546088582	3.403156192	6.826982982	0.011397794	0	Znfx1	98999
ENSMUSG00000039509	-0.004219757	7.361577201	0.003335019	0.954143842	0	Nup133	234865
ENSMUSG00000039512	0.171300761	5.094955155	0.89396151	0.348369487	0	Uhrf1bp1	224648
ENSMUSG00000039515	0.094051443	7.173256217	1.022480303	0.316073732	0	Ptpa	110854
ENSMUSG00000039519	-0.114521406	0.590030607	0.118256885	0.7321593	0	Cyp7b1	13123
ENSMUSG00000039523	0.211076396	5.787314404	3.948719188	0.051571188	0	Cep104	230967
ENSMUSG00000039529	0.640165037	0.766804241	3.876541878	0.05368338	0	Atp8b1	54670
ENSMUSG00000039530	0.06856697	5.773795671	0.740972974	0.392845317	0	Tusc3	80286
ENSMUSG00000039531	0.046448605	4.782756661	0.24759522	0.620628941	0	Zup1	72580
ENSMUSG00000039533	-0.423992164	-1.578454903	0.386082567	0.536766946	0	Mmd2	75104
ENSMUSG00000039536	0.233845572	7.093770837	11.268652	0.001386428	1	Stau1	20853
ENSMUSG00000039542	0.737906137	4.226497564	8.79525222	0.004429164	1	Ncam1	17967
ENSMUSG00000039543	0.575578198	-0.70204998	1.559020018	0.216756522	0	Cfap70	76670
ENSMUSG00000039545	0.330250701	-0.257842079	0.547524265	0.462274809	0	Flicr	78185
ENSMUSG00000039546	-0.876505609	0.444838327	5.154390975	0.026866559	0	Ajap1	230959
ENSMUSG00000039552	0.551500067	-1.763921972	0.544093959	0.463674064	0	Rsph4a	212892
ENSMUSG00000039556	0.580371454	-0.863704747	1.551800759	0.217809945	0	Ppp1r3f	54646
ENSMUSG00000039568	-0.174979785	4.43021608	3.025328516	0.087205685	0	Ubald1	207740
ENSMUSG00000039577	0.391519399	2.975878882	4.892246442	0.030875584	0	Nphp4	260305
ENSMUSG00000039578	0.261850265	1.868946726	0.910378235	0.343919604	0	Ccser1	232035
ENSMUSG00000039579	0.367515594	1.435601577	0.928749847	0.339269484	0	Grin3a	242443
ENSMUSG00000039585	-0.098559243	4.61572787	0.637055428	0.427990413	0	Myo9a	270163
ENSMUSG00000039599	0.13948568	6.182024614	4.840488192	0.031740404	0	Fam149b	105428
ENSMUSG00000039601	0.291942866	2.30630414	1.665750265	0.201879795	0	Rcan2	53901
ENSMUSG00000039607	0.458937378	4.544414721	5.455350481	0.02301866	0	Rbms3	207181
ENSMUSG00000039611	0.202743775	3.66216399	2.201537212	0.143213193	0	Tmem246	67063
ENSMUSG00000039615	-0.152496727	6.756046576	3.360906258	0.071823837	0	Stub1	56424
ENSMUSG00000039616	2.286291503	-1.963955255	6.785434759	0.011806946	0	Mocos	68591
ENSMUSG00000039617	-0.24926031	5.101587638	10.65071169	0.001835505	-1	NA	NA
ENSMUSG00000039620	0.057102368	3.154114561	0.153599975	0.696535213	0	Trmt9b	319582
ENSMUSG00000039621	0.280796216	5.414437787	1.852515544	0.178932425	0	Prex1	277360
ENSMUSG00000039623	0.266299308	3.906261011	5.181897865	0.026479386	0	Ap5z1	231855
ENSMUSG00000039628	-0.826748453	0.193605729	3.319792286	0.073536527	0	Hs3st6	328779
ENSMUSG00000039629	-0.3883811	0.199100641	1.180587631	0.28166991	0	Strip2	320609
ENSMUSG00000039630	0.343301522	11.17638098	15.03616232	0.00026851	1	Hnrnpu	51810
ENSMUSG00000039632	0.290306227	1.148075419	2.124520523	0.150277644	0	Ccdc151	77609
ENSMUSG00000039633	0.709308678	3.306963661	10.81810062	0.001706487	1	Lonrf1	244421
ENSMUSG00000039634	0.397710354	4.535287248	12.51344228	0.00079592	1	Zfp189	230162
ENSMUSG00000039637	0.19161564	5.109679748	2.849521739	0.096698027	0	Coro7	78885
ENSMUSG00000039639	0.054607292	0.281601032	0.016350229	0.898689671	0	Kcne1	16509
ENSMUSG00000039640	-0.255729083	6.714546845	7.145848202	0.009709608	-1	Mrpl12	56282
ENSMUSG00000039646	0.201425746	4.141466595	2.803291292	0.099381809	0	Vasn	246154
ENSMUSG00000039648	-0.074199211	3.227412598	0.381790697	0.539031956	0	Kyat1	70266
ENSMUSG00000039652	0.102382188	-0.665339053	0.053592795	0.81772907	0	Cpeb3	208922
ENSMUSG00000039653	-0.409202474	-1.600280245	0.4601868	0.500197383	0	Baat	12012
ENSMUSG00000039656	0.446747464	5.363999291	10.11843017	0.002344055	1	Rxrb	20182
ENSMUSG00000039660	0.051821629	6.405224948	0.320537032	0.573439274	0	Spout1	227695
ENSMUSG00000039661	0.886032674	1.30935028	3.661858031	0.060781685	0	Dusp26	66959
ENSMUSG00000039662	0.347769422	5.57120406	5.524499579	0.022150892	0	Icmt	57295
ENSMUSG00000039670	-0.343488749	1.889073162	4.040747192	0.04900802	0	Oxld1	66431
ENSMUSG00000039671	0.092947812	6.698443375	0.899681097	0.346748777	0	Zmynd8	228880
ENSMUSG00000039676	-0.143989902	0.759306093	0.277674935	0.600211355	0	Capsl	75568
ENSMUSG00000039678	-0.353147338	1.846385196	2.761566196	0.101875762	0	Tbc1d13	70296
ENSMUSG00000039680	-0.433339039	5.433013101	11.07010585	0.00151665	-1	Mrps6	121022
ENSMUSG00000039682	-0.228623097	7.49547133	9.069233048	0.003827529	-1	Lap3	66988
ENSMUSG00000039683	1.185186479	1.108047716	11.79866682	0.001096944	1	Sdk1	330222
ENSMUSG00000039684	0.236368771	6.361195711	14.04245518	0.000409585	1	NA	NA
ENSMUSG00000039686	0.405709481	5.285275535	16.38043542	0.000153359	1	Zer1	227693
ENSMUSG00000039693	-0.265473662	5.676295178	9.745713925	0.002786479	-1	Msantd3	66665
ENSMUSG00000039697	0.078815218	3.396748427	0.512866375	0.476734834	0	Ncoa7	211329
ENSMUSG00000039701	0.17889373	4.068123988	1.50737895	0.224431026	0	Usp53	99526
ENSMUSG00000039703	0.228269064	7.818354092	6.044055768	0.016917324	0	Nploc4	217365
ENSMUSG00000039704	-0.326406673	2.164180965	4.026724533	0.049389485	0	Lmbrd2	320506
ENSMUSG00000039706	-0.304306973	4.471601951	4.714420516	0.033957516	0	Ldb2	16826
ENSMUSG00000039713	0.347134276	3.567628164	4.231385975	0.044126883	0	Plekhg5	269608
ENSMUSG00000039715	-0.098685451	4.770243137	1.08720753	0.301358177	0	Wdr34	71820
ENSMUSG00000039716	-0.260510029	-0.416913857	0.403000149	0.528006029	0	Dock3	208869
ENSMUSG00000039717	0.284459775	-1.052684208	0.17488989	0.677325247	0	Ralyl	76897
ENSMUSG00000039720	0.10506964	-0.795733894	0.06137729	0.805195134	0	Got1l1	76615
ENSMUSG00000039725	-0.029021754	6.016676316	0.13953235	0.710089575	0	Trp53rka	381406
ENSMUSG00000039735	-0.650249791	5.14101835	19.61049588	4.19E-05	-1	Fnbp1l	214459
ENSMUSG00000039737	-0.171631994	5.032526474	3.653964357	0.06081254	0	Prkrip1	66801
ENSMUSG00000039738	0.336157919	4.800945952	3.230959819	0.077506035	0	Slx4	52864
ENSMUSG00000039740	0.061071892	6.90085898	0.858435946	0.357963513	0	Alg2	56737
ENSMUSG00000039741	-0.640831149	3.877338492	17.62510812	9.23E-05	-1	Bahcc1	268515
ENSMUSG00000039742	-1.007403759	-2.060423108	0.393240443	0.53330288	0	Fam71f1	330277
ENSMUSG00000039745	0.196568919	1.753294818	0.828459039	0.366434017	0	Htatip2	53415
ENSMUSG00000039747	0.527019906	3.269568856	7.145332064	0.009712095	1	Orai2	269717
ENSMUSG00000039748	0.084462666	7.280123447	1.678682827	0.200162021	0	Exo1	26909
ENSMUSG00000039753	0.32865281	6.872500275	22.5225474	1.37E-05	1	Fbxl5	242960
ENSMUSG00000039754	0.010830968	4.399858505	0.01834868	0.892712907	0	Alkbh4	72041
ENSMUSG00000039756	0.154332498	7.75279389	3.462357244	0.067782343	0	Dnttip2	99480
ENSMUSG00000039759	-0.079914855	3.374763109	0.34115702	0.561395963	0	Thap3	69876
ENSMUSG00000039763	-0.485257906	1.251342936	0.540633134	0.46535288	0	Dnajc28	246738
ENSMUSG00000039765	-0.045518594	3.94682632	0.159793069	0.690795281	0	Cc2d2a	231214
ENSMUSG00000039768	0.064764399	7.870126022	1.040482084	0.311887339	0	Dnajc11	230935
ENSMUSG00000039770	0.057938764	4.537690458	0.174849442	0.677360407	0	Ypel5	383295
ENSMUSG00000039771	-0.204358979	5.722300566	4.47477735	0.038644614	0	Polr2j	20022
ENSMUSG00000039774	0.060503103	1.827799994	0.070747495	0.79118181	0	Galnt12	230145
ENSMUSG00000039781	0.545995395	5.289778389	13.2060057	0.000589349	1	Cep131	12009
ENSMUSG00000039782	0.814322627	1.346887804	3.498900701	0.066589406	0	Cpeb2	231207
ENSMUSG00000039783	-0.377093945	-1.182974429	0.500188073	0.482210709	0	Kmo	98256
ENSMUSG00000039787	0.529704728	3.282718544	4.836488171	0.031871283	0	Cercam	99151
ENSMUSG00000039789	0.546400952	2.965377327	11.1907183	0.001436093	1	Zfp597	71063
ENSMUSG00000039795	-0.109828728	4.830396337	1.626271228	0.207234398	0	Zfand1	66361
ENSMUSG00000039798	-0.312792814	-1.252725764	0.355454129	0.553329774	0	NA	NA
ENSMUSG00000039801	-0.398887315	3.931430162	12.30324713	0.00087331	-1	Cplane1	73692
ENSMUSG00000039804	0.085626682	6.540963088	0.873259088	0.353875885	0	Ncoa5	228869
ENSMUSG00000039809	0.978087952	-1.853557481	1.355044962	0.249098905	0	Gabbr2	242425
ENSMUSG00000039810	-0.043559342	3.563334675	0.123945158	0.726052881	0	Zc3h10	103284
ENSMUSG00000039813	-0.011466382	1.952546452	0.002574072	0.959708364	0	Tbc1d2	381605
ENSMUSG00000039814	0.172138968	3.798397229	2.482278191	0.120500071	0	Xkr5	319581
ENSMUSG00000039824	0.544188891	-0.019132938	2.612364993	0.111385892	0	Myl6b	216459
ENSMUSG00000039826	-0.136039137	5.852385711	3.156501033	0.080797305	0	Trub2	227682
ENSMUSG00000039828	-0.022067301	6.481487589	0.039105296	0.843922147	0	Wdr70	545085
ENSMUSG00000039831	1.052311047	7.239022429	21.70193015	2.10E-05	1	Arhgap29	214137
ENSMUSG00000039834	0.27987152	4.430784455	3.14174603	0.081491434	0	Zfp335	329559
ENSMUSG00000039835	-0.160777259	3.633146626	0.913991231	0.342971207	0	Nhsl1	215819
ENSMUSG00000039838	0.189879939	-1.551154222	0.051797011	0.820754717	0	Slc45a1	242773
ENSMUSG00000039840	0.020706574	3.384634199	0.011724922	0.914140852	0	Epg5	100502841
ENSMUSG00000039841	-0.007447947	3.47360505	0.003007603	0.956450532	0	Zfp800	627049
ENSMUSG00000039842	0.328487468	6.149034885	10.97296752	0.001584955	1	Mcph1	244329
ENSMUSG00000039844	-0.153683274	5.768161023	0.859190499	0.357847538	0	Rapgef1	107746
ENSMUSG00000039849	0.239550192	6.141500388	7.071292729	0.010075786	0	Pcif1	228866
ENSMUSG00000039850	0.121373204	4.725477439	1.712634941	0.19573505	0	Endov	338371
ENSMUSG00000039852	-0.751455444	4.699000709	49.94325192	2.12E-09	-1	Rere	68703
ENSMUSG00000039865	0.404724332	0.871968442	1.203752803	0.277056912	0	Slc44a3	213603
ENSMUSG00000039873	-0.332264821	0.814463581	1.900384477	0.173256928	0	Neurl2	415115
ENSMUSG00000039878	1.13250686	-0.413829563	1.887538566	0.174872736	0	Slc39a5	72002
ENSMUSG00000039879	-0.38875727	3.395287694	1.864906343	0.177500957	0	Heca	380629
ENSMUSG00000039883	0.694144088	3.565380632	5.396040152	0.023830535	0	Lrrc17	74511
ENSMUSG00000039886	-0.063034761	5.163428551	0.444018768	0.507794801	0	Tmem120a	215210
ENSMUSG00000039887	0.107580969	4.795741674	1.36046345	0.248165446	0	Alg14	66789
ENSMUSG00000039891	1.900706813	0.036267727	13.27673912	0.000574929	1	Txlnb	378431
ENSMUSG00000039899	0.384731157	-0.139969259	0.593916495	0.444014022	0	Fgl2	14190
ENSMUSG00000039901	0.257004631	4.463927182	6.167808198	0.015880031	0	Armh3	71617
ENSMUSG00000039903	0.413936939	-1.712726757	0.171095279	0.680644783	0	Eva1c	70967
ENSMUSG00000039904	0.278631817	-1.151890294	0.301941906	0.58474825	0	Gpr37	14763
ENSMUSG00000039908	-0.015123482	3.091824135	0.012974082	0.909702002	0	Slc26a11	268512
ENSMUSG00000039910	-0.210928594	6.525288559	1.691805173	0.198609319	0	Cited2	17684
ENSMUSG00000039911	0.107824721	4.069955788	0.604858461	0.439847877	0	Spsb1	74646
ENSMUSG00000039913	0.456896144	1.055066567	2.387489364	0.127674543	0	Pak7	241656
ENSMUSG00000039914	-0.136911169	2.978078658	1.048733723	0.309992976	0	Coq10a	210582
ENSMUSG00000039917	0.183875933	5.848580709	4.109642433	0.047179665	0	Rhbdd2	215160
ENSMUSG00000039929	0.101067759	5.235205135	0.303309676	0.583963421	0	Urb1	207932
ENSMUSG00000039934	1.082020517	1.355893231	9.365305546	0.003339089	1	Gsap	212167
ENSMUSG00000039936	0.859607156	2.242402928	10.79270515	0.001721746	1	Pik3cd	18707
ENSMUSG00000039942	-0.240951197	-0.738112941	0.068708192	0.794142994	0	Ptger4	19219
ENSMUSG00000039943	0.218443645	4.819329976	1.707459215	0.19644068	0	Plcb4	18798
ENSMUSG00000039952	0.609380297	7.550858045	11.24386503	0.001444845	1	Dag1	13138
ENSMUSG00000039953	0.335663379	6.753528164	2.492059182	0.120166267	0	Clstn1	65945
ENSMUSG00000039954	0.725305489	0.186832543	1.933646921	0.16964292	0	Stk32a	269019
ENSMUSG00000039956	0.312870325	1.5546996	0.346934214	0.558279003	0	Mrap	77037
ENSMUSG00000039958	0.031385221	3.692440865	0.073648787	0.787046758	0	Etfbkmt	320204
ENSMUSG00000039959	0.083051961	6.824226307	0.196375052	0.659380392	0	Hip1	215114
ENSMUSG00000039960	0.239667821	5.268082789	1.80876273	0.183948231	0	Rhou	69581
ENSMUSG00000039962	-0.2122701	-0.683459631	0.323721527	0.571546293	0	Olfr906	258799
ENSMUSG00000039963	0.035251541	4.483637737	0.119035494	0.731313862	0	Ccdc40	207607
ENSMUSG00000039967	0.3438067	6.450775867	4.806150564	0.032438442	0	Zfp292	30046
ENSMUSG00000039968	-0.253369469	2.907430417	3.876127044	0.053695788	0	Rsbn1l	242860
ENSMUSG00000039976	-0.757992033	3.435965517	21.91626667	1.72E-05	-1	Tbc1d16	207592
ENSMUSG00000039977	-0.521121457	-0.769771327	0.726284447	0.397547517	0	Deup1	234964
ENSMUSG00000039982	0.300401146	4.926772605	2.731746643	0.103804553	0	Dtx4	207521
ENSMUSG00000039983	-0.022449875	3.966004872	0.077705716	0.78140885	0	Ccdc32	269336
ENSMUSG00000039985	0.169492101	9.061312276	6.287798408	0.014938497	0	Sinhcaf	56306
ENSMUSG00000039987	0.455176802	5.821093772	20.24554915	3.27E-05	1	Phtf2	68770
ENSMUSG00000039988	0.271423441	5.140980863	7.476565874	0.008246615	1	Ankrd13c	433667
ENSMUSG00000039989	0.326227185	2.283424941	3.288027361	0.074890564	0	Cbx4	12418
ENSMUSG00000039990	0.328068924	6.071999357	8.02426998	0.00631187	1	Edrf1	214764
ENSMUSG00000039994	0.00811479	6.583537678	0.005708199	0.940031457	0	Timeless	21853
ENSMUSG00000040003	0.543767987	1.505306653	6.602090872	0.012741857	0	Magi2	50791
ENSMUSG00000040006	0.189554303	5.263599369	3.792914261	0.05624907	0	Ginm1	215751
ENSMUSG00000040007	0.832127736	3.247687407	13.2172196	0.000590063	1	Bahd1	228536
ENSMUSG00000040009	0.32486093	1.625490174	2.41383566	0.12563281	0	Gnaz	14687
ENSMUSG00000040010	-0.053040886	6.189965032	0.094627845	0.759502458	0	Slc7a5	20539
ENSMUSG00000040013	0.785108029	-1.339144793	1.572307656	0.214833753	0	Fkbp6	94244
ENSMUSG00000040016	1.538583778	0.186266207	19.1516832	5.02E-05	1	Ptger3	19218
ENSMUSG00000040018	0.21602377	6.68765217	10.65960367	0.001828063	1	Cox15	226139
ENSMUSG00000040021	-0.097406402	4.338528857	0.456053339	0.502120964	0	Lats1	16798
ENSMUSG00000040022	-0.607582934	2.122997385	10.26512356	0.002190675	-1	Rab11fip2	74998
ENSMUSG00000040025	0.099758947	8.205855219	2.970236107	0.090063764	0	Ythdf2	213541
ENSMUSG00000040026	0.209678754	1.245311104	0.988386355	0.324210151	0	Saa3	20210
ENSMUSG00000040028	-0.090252391	8.853711335	1.473783212	0.229602477	0	Elavl1	15568
ENSMUSG00000040029	0.391214049	6.336111225	8.407930546	0.005256575	1	Ipo8	320727
ENSMUSG00000040033	0.98543056	3.954838367	19.58710352	4.34E-05	1	Stat2	20847
ENSMUSG00000040034	-0.174737773	6.650288542	3.788321324	0.056393798	0	Nup43	69912
ENSMUSG00000040035	-0.03135315	-1.534795236	0.001596021	0.968268125	0	Disp2	214240
ENSMUSG00000040037	0.950022454	0.219901265	2.499587182	0.119296574	0	Negr1	320840
ENSMUSG00000040040	-0.256315002	4.083267195	4.017208979	0.049650175	0	Ift88	21821
ENSMUSG00000040043	0.096330869	4.816761078	0.854488585	0.359063127	0	Rbms2	56516
ENSMUSG00000040044	0.198672376	7.178271568	6.260655925	0.015146171	0	Orc3	50793
ENSMUSG00000040046	-1.52136249	-1.167052739	4.263476324	0.043358272	0	Tph1	21990
ENSMUSG00000040048	-0.318028226	5.838794074	8.255230696	0.005645102	-1	Ndufb10	68342
ENSMUSG00000040054	-0.413884694	4.843310527	11.72877015	0.001127536	-1	Baz2a	116848
ENSMUSG00000040055	0.129227015	1.586629882	0.103767748	0.748543017	0	Gjb6	14623
ENSMUSG00000040061	1.013924952	-1.679982882	1.707304808	0.196422222	0	Plcb2	18796
ENSMUSG00000040078	-0.26986082	4.672883629	6.978868755	0.01055007	0	NA	NA
ENSMUSG00000040084	0.351774418	8.726628308	25.97698292	3.85E-06	1	Bub1b	12236
ENSMUSG00000040093	-0.177770339	3.455856701	0.671479692	0.415871164	0	Bmf	171543
ENSMUSG00000040097	0.061155221	6.999487409	0.480299561	0.491014613	0	Flywch1	224613
ENSMUSG00000040102	0.391736734	4.551538682	6.479496608	0.013554991	0	Klhl42	232539
ENSMUSG00000040105	0.390097798	3.273377758	10.43153315	0.002029308	1	Plpp6	74411
ENSMUSG00000040111	0.340861306	1.269628479	2.014211864	0.161110903	0	Gramd1b	235283
ENSMUSG00000040112	-0.26159272	6.062440204	9.384800081	0.003298746	-1	Mrps35	232536
ENSMUSG00000040118	0.659062051	2.046570521	6.091276009	0.016513284	0	Cacna2d1	12293
ENSMUSG00000040121	-0.843050093	3.396347713	16.92412778	0.000123358	-1	Rep15	66532
ENSMUSG00000040123	0.165838285	5.34282109	4.108950024	0.047197668	0	Zmym5	219105
ENSMUSG00000040124	0.171820086	5.489624972	4.295902353	0.042596297	0	Gorab	98376
ENSMUSG00000040125	0.412436264	-1.363486093	0.834825387	0.36461174	0	Gpr26	233919
ENSMUSG00000040128	0.016954596	6.443230021	0.021354828	0.884316225	0	Pnrc1	108767
ENSMUSG00000040136	1.876852778	-0.795563508	4.398612191	0.040410394	0	Abcc8	20927
ENSMUSG00000040139	-0.21307053	4.123584604	1.789305188	0.186161006	0	9430038I01Rik	77252
ENSMUSG00000040140	-0.287270381	-1.892616458	0.109384797	0.742062382	0	Tdrd6	210510
ENSMUSG00000040146	0.422162931	1.649470538	3.422925497	0.069322714	0	Rgl3	71746
ENSMUSG00000040147	0.060380673	2.762422558	0.121620603	0.728528894	0	Maob	109731
ENSMUSG00000040148	-1.330733657	-1.647904928	3.59284109	0.063307009	0	Hmx3	15373
ENSMUSG00000040151	0.278799954	6.304715433	11.125225	0.001479266	1	Hs2st1	23908
ENSMUSG00000040152	0.642414092	5.490840106	7.419182849	0.008624445	1	Thbs1	21825
ENSMUSG00000040158	-0.076729749	7.015848407	0.93382676	0.337827744	0	Tax1bp3	76281
ENSMUSG00000040164	-0.353086773	-0.470203707	0.86312744	0.356662707	0	Kcns1	16538
ENSMUSG00000040165	-0.597419821	0.758552517	6.379268723	0.014260568	0	Cd209c	170776
ENSMUSG00000040167	-0.46749112	1.553727144	5.975336283	0.017524179	0	Ikzf5	67143
ENSMUSG00000040174	-0.158912053	4.425551728	3.358628643	0.071917559	0	Alkbh3	69113
ENSMUSG00000040177	-0.055231049	5.073166516	0.533334367	0.468107707	0	2310057M21Rik	68277
ENSMUSG00000040181	0.106151052	3.672161446	0.089364078	0.766125168	0	Fmo1	14261
ENSMUSG00000040183	0.489138433	4.991686949	10.59654726	0.001881524	1	Ankrd6	140577
ENSMUSG00000040187	-0.270618225	1.049412236	0.403784477	0.527700806	0	Arntl2	272322
ENSMUSG00000040188	0.017410763	5.469343843	0.063426554	0.802037915	0	Scamp2	24044
ENSMUSG00000040189	0.231977489	1.923660268	2.118304719	0.150865145	0	Ccdc114	211535
ENSMUSG00000040195	0.193641004	4.657277593	1.836739335	0.180516256	0	1700012D01Rik	72243
ENSMUSG00000040204	-0.12460294	8.500205215	1.402745841	0.241029033	0	Pclaf	68026
ENSMUSG00000040209	-0.582887092	4.752751852	17.96728519	8.04E-05	-1	Zfp704	170753
ENSMUSG00000040212	1.131556639	0.811654752	8.085465976	0.006164511	1	Emp3	13732
ENSMUSG00000040213	-0.011753821	3.648586797	0.008325713	0.927607733	0	Kyat3	229905
ENSMUSG00000040219	0.552646017	1.097948854	4.846417114	0.031640034	0	Ttc12	235330
ENSMUSG00000040220	-0.053040413	5.443527104	0.505378962	0.479956186	0	Gas8	104346
ENSMUSG00000040225	-0.948573723	6.315706005	36.42760198	1.23E-07	-1	Prrc2c	226562
ENSMUSG00000040229	-0.539501112	-1.635825046	0.436918563	0.511194744	0	Gpr34	23890
ENSMUSG00000040231	0.564205522	-0.804624118	1.382738409	0.244373601	0	Syngr4	58867
ENSMUSG00000040234	0.281175598	5.690920781	13.51587275	0.000513826	1	Tm7sf3	67623
ENSMUSG00000040236	-0.139475942	5.445378898	4.557148411	0.036959447	0	Trappc5	66682
ENSMUSG00000040242	0.063304534	6.868432365	0.950485459	0.333589017	0	Fgfr1op2	67529
ENSMUSG00000040247	0.313259604	-0.60399299	0.62929264	0.430803873	0	Tbc1d10c	108995
ENSMUSG00000040249	-0.020489612	5.660858224	0.010583826	0.918426949	0	Lrp1	16971
ENSMUSG00000040250	0.096121394	6.917042994	1.546056864	0.218652537	0	Ints13	71177
ENSMUSG00000040253	0.031876698	0.1719042	0.003848296	0.950746484	0	Gbp7	229900
ENSMUSG00000040254	0.411643524	4.74555547	5.159728315	0.026847041	0	Sema3d	108151
ENSMUSG00000040260	0.089830417	3.775199136	0.189141048	0.665236316	0	Daam2	76441
ENSMUSG00000040263	-0.117194486	6.043235398	1.62724967	0.207099637	0	Klhdc4	234825
ENSMUSG00000040265	-0.303383505	0.850707195	1.364992833	0.247388505	0	Dnm3	103967
ENSMUSG00000040268	0.57984244	5.98759834	18.91817718	5.51E-05	1	Plekha1	101476
ENSMUSG00000040269	-0.249701839	5.134323274	5.189964375	0.026366981	0	Mrps28	66230
ENSMUSG00000040270	0.154341695	4.342295665	0.948576562	0.334071045	0	Bach2	12014
ENSMUSG00000040272	-0.031245467	4.000247724	0.068878616	0.793893741	0	Accs	329470
ENSMUSG00000040274	-0.597050185	4.62600301	12.92666188	0.000666219	-1	Cdk6	12571
ENSMUSG00000040276	0.015039768	1.320937333	0.002705655	0.958692299	0	Pacsin1	23969
ENSMUSG00000040280	0.710273439	-0.243823161	2.457963452	0.122343423	0	Ndufa4l2	407790
ENSMUSG00000040282	0.100127594	5.416663243	1.370327627	0.246477296	0	BC052040	399568
ENSMUSG00000040283	-1.150776039	-1.962455601	1.348688316	0.250199581	0	Btnl9	237754
ENSMUSG00000040284	-2.399304176	-2.087214343	0.91516355	0.346207103	0	Gzmg	14944
ENSMUSG00000040289	-0.11048682	5.787745684	0.498728046	0.482891655	0	Hey1	15213
ENSMUSG00000040296	0.256293394	2.568123526	1.164151013	0.285011794	0	Ddx58	230073
ENSMUSG00000040297	0.580560501	5.754193379	11.20832171	0.001446378	1	Suco	226551
ENSMUSG00000040302	0.12229443	4.41603364	1.744160514	0.191728948	0	Rbm48	269623
ENSMUSG00000040310	0.281815482	3.450427096	0.930674046	0.338805684	0	Alx4	11695
ENSMUSG00000040312	0.167324429	3.685350096	2.272911834	0.137005818	0	Cchcr1	240084
ENSMUSG00000040321	0.491374966	4.561667881	5.293518936	0.025098925	0	Zfp770	228491
ENSMUSG00000040322	0.404759151	5.728757534	13.8932437	0.000436671	1	Slc25a24	229731
ENSMUSG00000040323	-0.635401249	2.336628232	10.15314836	0.002306767	-1	NA	NA
ENSMUSG00000040325	0.368313359	6.300606428	5.243182579	0.025745719	0	Dcaf1	321006
ENSMUSG00000040327	0.296718913	2.044820562	1.676243952	0.200484619	0	Cul9	78309
ENSMUSG00000040331	-0.098873136	8.138108794	2.069567773	0.155565024	0	Nsmce4a	67872
ENSMUSG00000040339	0.314606801	4.529288296	3.442723822	0.068569095	0	Fam102b	329739
ENSMUSG00000040345	-0.83503238	-0.426627255	3.347210633	0.072389431	0	Arhgap9	216445
ENSMUSG00000040350	-1.071276118	-1.797478492	1.232197103	0.271498462	0	Trim7	94089
ENSMUSG00000040351	0.412621382	4.645191023	7.993929595	0.006405428	1	Ankib1	70797
ENSMUSG00000040354	-0.071015974	8.036319415	0.831783852	0.365480741	0	Mars	216443
ENSMUSG00000040356	0.347938044	6.282557795	9.157064976	0.003671981	1	Skiv2l	108077
ENSMUSG00000040359	0.253120507	5.363536719	8.865465383	0.004215604	1	Ufl1	67490
ENSMUSG00000040363	0.106214028	5.553005678	0.475789553	0.493081011	0	Bcor	71458
ENSMUSG00000040364	0.6091538	-1.654815612	0.387150534	0.536206052	0	Sec1	56546
ENSMUSG00000040365	-1.140961778	1.571694337	37.02705002	9.44E-08	-1	Trim41	211007
ENSMUSG00000040370	0.043658183	4.286653632	0.111773872	0.739322951	0	Etfrf1	67636
ENSMUSG00000040372	-0.69924039	-1.450492112	1.236083638	0.270751638	0	Gpr63	81006
ENSMUSG00000040373	0.303813802	-1.55458009	0.138507845	0.711106702	0	Cacng5	140723
ENSMUSG00000040374	0.10823759	6.306448001	2.039139403	0.158585517	0	Pex2	19302
ENSMUSG00000040380	0.091894925	-0.432530625	0.099181048	0.75392934	0	Cbln3	56410
ENSMUSG00000040383	0.165238498	7.082608466	1.740402947	0.19223621	0	Aqr	11834
ENSMUSG00000040385	-0.054795811	9.516574971	0.689916132	0.409552351	0	Ppp1ca	19045
ENSMUSG00000040387	-0.229522198	1.84727168	1.028574106	0.314648273	0	Klhl32	212390
ENSMUSG00000040389	0.415699573	3.940417278	6.960140473	0.010649017	0	Wdr47	99512
ENSMUSG00000040390	0.120184976	3.74121101	0.802439685	0.374017	0	Map3k10	269881
ENSMUSG00000040396	0.173838045	6.15914903	4.101472522	0.047392564	0	Abhd13	68904
ENSMUSG00000040405	-1.011594437	-2.587627385	0.262541141	0.612285825	0	Havcr1	171283
ENSMUSG00000040407	0.051515979	5.851065373	0.365936657	0.547554641	0	Akap9	100986
ENSMUSG00000040410	0.339588426	3.506741524	8.165189421	0.005895783	1	Fbxl4	269514
ENSMUSG00000040412	0.09152928	-0.128276814	0.045805817	0.831269496	0	5330417C22Rik	229722
ENSMUSG00000040413	0.4869617	-1.33015393	0.098913199	0.754305353	0	Timd2	171284
ENSMUSG00000040414	0.02275395	3.52395542	0.038291064	0.845534388	0	Slc25a28	246696
ENSMUSG00000040415	0.230322731	5.174540846	1.978045428	0.164923791	0	Dtx3	80904
ENSMUSG00000040420	-0.559662058	-1.686282766	0.605000434	0.439794481	0	Cdh18	320865
ENSMUSG00000040423	-0.058163566	4.580113888	0.259453893	0.612401636	0	Rc3h1	381305
ENSMUSG00000040424	0.109684404	-1.216401009	0.048839995	0.825859705	0	Hipk4	233020
ENSMUSG00000040428	0.006086439	-0.251774896	0.000228839	0.987981726	0	Plekha4	69217
ENSMUSG00000040429	0.080214341	2.804473761	0.324102109	0.571320889	0	Mterf1a	545725
ENSMUSG00000040430	-0.105647285	4.845421341	0.906193629	0.345022553	0	Pitpnc1	71795
ENSMUSG00000040432	-0.433666626	-0.933930582	1.16353442	0.285138153	0	Ltb4r2	57260
ENSMUSG00000040433	0.118254125	3.780873827	0.803744599	0.373631425	0	Zbtb38	245007
ENSMUSG00000040434	0.192759737	4.455785373	2.716997196	0.104617471	0	Large2	228366
ENSMUSG00000040435	0.158638889	5.139759504	1.468445038	0.2304376	0	Ppp1r15a	17872
ENSMUSG00000040441	0.35876486	0.819054921	2.040919611	0.158406936	0	Slc26a10	216441
ENSMUSG00000040446	0.335387791	6.179467211	10.08892328	0.00237624	1	Rprd1a	225283
ENSMUSG00000040447	0.701815842	3.984121727	5.576919129	0.021754411	0	Spns2	216892
ENSMUSG00000040451	0.126590055	5.046748705	0.653643584	0.422088565	0	Sgms1	208449
ENSMUSG00000040452	-0.574188382	-0.932009694	0.675397166	0.414495675	0	Cdh12	215654
ENSMUSG00000040455	-0.055215051	4.162560087	0.18551008	0.668254609	0	Usp45	77593
ENSMUSG00000040459	-0.356002212	6.316753735	10.80097605	0.001713889	-1	Arglu1	234023
ENSMUSG00000040462	0.409579355	5.472213585	6.869802709	0.011170155	0	Os9	216440
ENSMUSG00000040463	0.030327983	9.045392575	0.077603442	0.781556015	0	Mybbp1a	18432
ENSMUSG00000040464	0.089016095	5.849560183	0.77827752	0.381260189	0	Gtpbp10	207704
ENSMUSG00000040466	0.420561766	4.079827524	0.901968533	0.346544692	0	Blvrb	233016
ENSMUSG00000040467	0.544840997	-1.589871082	0.593516427	0.444146469	0	NA	NA
ENSMUSG00000040472	0.006983444	5.078778366	0.007120355	0.933039156	0	Rabggta	56187
ENSMUSG00000040473	0.992904351	1.231500479	16.60570075	0.000139788	1	Cfap69	207686
ENSMUSG00000040479	0.244507953	6.57118638	4.836180713	0.031813539	0	Dgkz	104418
ENSMUSG00000040481	-0.618743704	5.544237217	34.44463407	2.15E-07	-1	Bptf	207165
ENSMUSG00000040482	-0.076515065	4.958704994	0.637423943	0.427857552	0	Dxo	112403
ENSMUSG00000040483	-0.930217805	2.915558108	8.395056691	0.005363481	-1	Xaf1	327959
ENSMUSG00000040488	0.289587685	2.71042631	0.978310523	0.326775634	0	Ltbp4	108075
ENSMUSG00000040495	0.177118869	-1.519835969	0.035628969	0.850968496	0	Chrm4	12672
ENSMUSG00000040498	0.47370718	-0.996188647	0.856862685	0.358401211	0	Igsf23	70080
ENSMUSG00000040502	-0.480234386	0.918596783	4.487011548	0.038389175	0	09-Mar	216438
ENSMUSG00000040505	-0.322017162	1.125038696	1.329451626	0.25356777	0	Abcg5	27409
ENSMUSG00000040506	0.101180102	5.177441133	0.351486273	0.555585943	0	Ambra1	228361
ENSMUSG00000040511	-0.67982341	3.262426266	7.844549983	0.006931144	-1	Pvr	52118
ENSMUSG00000040520	0.249122607	5.214540652	2.989112839	0.089072917	0	Manea	242362
ENSMUSG00000040521	-0.300012424	5.615662275	8.615950989	0.004747759	-1	Tsfm	66399
ENSMUSG00000040524	-0.439251489	3.428254746	8.385559512	0.005301912	-1	Zfp609	214812
ENSMUSG00000040525	0.038448726	1.130144282	0.036985185	0.848157763	0	Cblc	80794
ENSMUSG00000040528	0.459023429	-1.322123723	0.594526523	0.44376099	0	Milr1	380732
ENSMUSG00000040532	-0.152575769	3.876207181	2.351436785	0.130530057	0	Abhd11	68758
ENSMUSG00000040536	0.155278876	0.940532426	0.34679032	0.558190969	0	Necab1	69352
ENSMUSG00000040537	-0.079623118	3.244762055	0.144426627	0.705288957	0	Adam22	11496
ENSMUSG00000040540	0.431359089	2.46758413	5.670679592	0.020507108	0	NA	NA
ENSMUSG00000040548	0.487345434	3.954213998	9.726920649	0.002810981	1	Tex2	21763
ENSMUSG00000040549	0.416830496	8.27513421	8.990480332	0.00401712	1	Ckap5	75786
ENSMUSG00000040550	0.051635728	7.116985302	0.441264678	0.509108905	0	Otud6b	72201
ENSMUSG00000040552	0.95150189	-0.592249885	0.668301293	0.416959077	0	C3ar1	12267
ENSMUSG00000040554	0.676346488	-0.786988823	2.31325941	0.133633657	0	Aipl1	114230
ENSMUSG00000040557	0.251550397	3.09805025	2.634306915	0.109926644	0	Mettl27	79565
ENSMUSG00000040560	0.566657309	4.890693714	11.37766941	0.001326316	1	Wdr7	104082
ENSMUSG00000040562	0.313723936	3.712893369	6.66208536	0.012362892	0	Gstm2	14863
ENSMUSG00000040563	0.087120705	1.974719846	0.280570971	0.598321292	0	Plppr2	235044
ENSMUSG00000040564	-0.449558622	-0.707194327	0.822098349	0.368267522	0	Apoc1	11812
ENSMUSG00000040565	0.230448244	6.060855413	1.693725106	0.198383712	0	Btaf1	107182
ENSMUSG00000040569	1.877850871	-0.928145703	6.049472887	0.01703519	0	Slc26a7	208890
ENSMUSG00000040570	0.323842808	2.460537231	2.408032287	0.126079336	0	Rundc3b	242819
ENSMUSG00000040584	-0.18776654	-1.28533852	0.108236452	0.743329666	0	Abcb1a	18671
ENSMUSG00000040586	0.103952253	4.298641487	1.322968054	0.254715783	0	Ofd1	237222
ENSMUSG00000040591	-0.063331666	5.510179941	0.844299196	0.361923502	0	1110051M20Rik	228356
ENSMUSG00000040592	-0.319398557	-0.738264225	0.458626719	0.500921905	0	Cd79b	15985
ENSMUSG00000040594	0.271273107	4.365503658	6.660226448	0.012374453	0	Ranbp17	66011
ENSMUSG00000040596	0.353905475	5.322022393	3.252831383	0.076623742	0	Pogk	71592
ENSMUSG00000040599	0.383883693	6.742089411	19.85431274	3.81E-05	1	Mis12	67139
ENSMUSG00000040605	0.098603799	-0.13851977	0.058949613	0.809008704	0	Bace2	56175
ENSMUSG00000040606	0.077473825	3.887626952	0.314834033	0.576860686	0	Kazn	71529
ENSMUSG00000040612	-0.059560284	1.296792465	0.045087975	0.832576603	0	Ildr2	100039795
ENSMUSG00000040613	0.334045781	-0.338424658	0.293082931	0.590296715	0	Apobec1	11810
ENSMUSG00000040616	0.11833716	2.716133656	0.508459341	0.478626554	0	Tmem51	214359
ENSMUSG00000040618	-0.27788797	4.797537617	9.778152008	0.002744711	-1	Pck2	74551
ENSMUSG00000040620	0.200697527	6.915155169	2.45293032	0.122711796	0	Dhx33	216877
ENSMUSG00000040621	-0.320039354	3.943168492	9.485534726	0.00314654	-1	Gemin8	237221
ENSMUSG00000040624	0.128335683	4.116303661	0.408156402	0.52542606	0	Plekhg1	213783
ENSMUSG00000040627	0.934632636	-1.138147216	3.889579827	0.053294982	0	Aicda	11628
ENSMUSG00000040631	0.521872118	5.132794568	4.650496932	0.035408094	0	Dok4	114255
ENSMUSG00000040640	-0.041052048	2.522409565	0.059648835	0.807901909	0	Erc2	238988
ENSMUSG00000040648	0.377626144	7.77599943	11.16097259	0.001456415	1	Ppip5k2	227399
ENSMUSG00000040649	-0.124438156	5.533710615	2.482183809	0.120506983	0	Rimklb	108653
ENSMUSG00000040651	0.252797563	4.306503758	3.403385423	0.070100245	0	Tasor	218850
ENSMUSG00000040652	0.17075233	7.403119141	6.247429211	0.01524848	0	Oaz2	18247
ENSMUSG00000040653	-0.137912325	2.546816846	0.08040595	0.777815714	0	Ppp1r14c	76142
ENSMUSG00000040658	-0.306731335	5.452786787	11.15895226	0.001456867	-1	Dnph1	381101
ENSMUSG00000040659	0.143598039	6.375758661	1.46851396	0.230426794	0	Efhd2	27984
ENSMUSG00000040661	-0.405693227	3.857930429	6.38798129	0.014197718	0	Rad54l2	81000
ENSMUSG00000040663	1.015106416	0.828177832	10.12765615	0.002334085	1	Clcf1	56708
ENSMUSG00000040666	-0.253326763	1.819204606	0.10668145	0.745227788	0	Sh3bgr	50795
ENSMUSG00000040667	0.053063382	8.001378267	0.823052602	0.367991629	0	Nup88	19069
ENSMUSG00000040669	0.393342211	6.035343496	9.307023192	0.003421531	1	Phc1	13619
ENSMUSG00000040675	-0.120542014	6.185220683	1.063110667	0.306728608	0	Mthfd1l	270685
ENSMUSG00000040680	0.005167815	2.882103776	0.000247309	0.987508544	0	Kremen2	73016
ENSMUSG00000040681	-0.152493152	10.32748463	4.840760764	0.031735782	0	Hmgn1	15312
ENSMUSG00000040687	0.076430844	3.912314093	0.256886005	0.614162799	0	Madd	228355
ENSMUSG00000040688	-0.144878279	7.712748684	4.390084329	0.040463963	0	Tbl3	213773
ENSMUSG00000040690	1.817584154	1.628273512	22.54357538	1.44E-05	1	Col16a1	107581
ENSMUSG00000040693	0.158123091	-0.04031174	0.122391501	0.727714297	0	Slco4c1	227394
ENSMUSG00000040694	-0.221860947	-0.152655765	0.155943282	0.694358682	0	Apobec2	11811
ENSMUSG00000040697	0.471547713	3.32572423	8.573295567	0.004845574	1	Dnajc16	214063
ENSMUSG00000040699	-0.187842821	7.99508919	4.982672715	0.029424695	0	Limd2	67803
ENSMUSG00000040701	0.407642248	3.900041939	14.60887991	0.000321685	1	Ap1g2	11766
ENSMUSG00000040703	1.527556704	1.720217667	11.32479173	0.001393351	1	Cyp2s1	74134
ENSMUSG00000040710	0.314614622	3.221785638	3.129775637	0.082059414	0	St8sia4	20452
ENSMUSG00000040711	-0.759775498	4.033217893	15.54644156	0.000218332	-1	Sh3pxd2b	268396
ENSMUSG00000040712	0.539113895	3.498566594	7.653779849	0.007560066	1	Camta2	216874
ENSMUSG00000040713	0.064475135	4.984275378	0.134684537	0.714963167	0	Creg1	433375
ENSMUSG00000040714	0.277831743	1.833508894	1.35322393	0.249413604	0	Klc3	232943
ENSMUSG00000040717	-0.632265729	4.00128576	22.64381883	1.31E-05	-1	Il17rd	171463
ENSMUSG00000040720	0.052927073	6.14383602	0.157913382	0.692528495	0	Virma	66185
ENSMUSG00000040721	-0.600396392	0.806121904	6.493113882	0.013462019	0	Zfhx2	239102
ENSMUSG00000040722	0.142458204	3.596453422	0.821791264	0.368356368	0	Scamp5	56807
ENSMUSG00000040723	0.165468508	4.465178637	0.501085076	0.481940974	0	Rcsd1	226594
ENSMUSG00000040724	0.250867722	-0.729655118	0.216635337	0.643334719	0	Kcna2	16490
ENSMUSG00000040725	-0.009656685	6.493851121	0.009052998	0.924521338	0	Hnrnpul1	232989
ENSMUSG00000040726	-0.115241446	0.251849772	0.088561814	0.767062779	0	Hesx1	15209
ENSMUSG00000040728	0.063125638	5.550228467	0.380658566	0.539632372	0	Esrp1	207920
ENSMUSG00000040729	0.09937177	3.231245867	0.528644129	0.470061957	0	Cep126	234915
ENSMUSG00000040731	-0.199485254	9.207559894	7.979600902	0.006450118	-1	Eif4h	22384
ENSMUSG00000040732	-0.467934309	0.40854171	2.610363554	0.111520081	0	Erg	13876
ENSMUSG00000040734	-0.047979124	2.25801228	0.064743922	0.800036887	0	Ppp1r13l	333654
ENSMUSG00000040738	0.277128238	7.635213834	14.61707487	0.000320568	1	Ints8	72656
ENSMUSG00000040746	-0.009216853	5.722788432	0.018811531	0.891376659	0	Rnf167	70510
ENSMUSG00000040747	1.619174782	-0.364359592	4.763174251	0.033158446	0	Cd53	12508
ENSMUSG00000040749	-0.085669946	6.043330642	1.136009411	0.290853438	0	Siah1b	20438
ENSMUSG00000040751	0.123109623	-1.393793985	0.04828447	0.826836718	0	Lat2	56743
ENSMUSG00000040752	-0.225441519	3.74921241	0.07228095	0.789099217	0	Myh6	17888
ENSMUSG00000040759	0.737880051	-1.144747138	0.63102694	0.430172859	0	Cmtm5	67272
ENSMUSG00000040760	0.049166451	5.982731639	0.470237539	0.495572378	0	Appl1	72993
ENSMUSG00000040761	-0.338284853	4.169681541	3.950508105	0.051519997	0	Spen	56381
ENSMUSG00000040767	-0.176634727	5.821499734	1.836615756	0.180530697	0	Snrnp25	78372
ENSMUSG00000040771	-0.162065299	6.102922752	3.621772934	0.061926505	0	Oard1	106821
ENSMUSG00000040774	0.151028732	6.005200047	2.723728234	0.104198146	0	Cept1	99712
ENSMUSG00000040782	0.042473714	7.385809694	0.506023326	0.479677544	0	Cop1	26374
ENSMUSG00000040785	0.196713584	8.871085189	5.712891499	0.020063417	0	Ttc3	22129
ENSMUSG00000040794	0.336630698	0.189963281	0.607315864	0.438925072	0	C1qtnf4	67445
ENSMUSG00000040795	0.297841513	4.497814255	11.29974821	0.001367115	1	Iqcc	230767
ENSMUSG00000040797	0.338448191	-1.207271469	0.412618977	0.523139517	0	Iqsec3	243621
ENSMUSG00000040808	2.287030429	-0.177828656	1.657489549	0.203712243	0	S100g	12309
ENSMUSG00000040811	0.607041022	2.503601718	3.853253956	0.054548634	0	Eml2	72205
ENSMUSG00000040812	0.205717112	0.605674836	0.462386645	0.499178796	0	Agbl2	271813
ENSMUSG00000040813	0.289133399	3.801661175	4.692620477	0.034357495	0	Tex264	21767
ENSMUSG00000040818	0.02533966	6.504580634	0.088819804	0.766733308	0	Dennd6a	211922
ENSMUSG00000040820	-0.15015706	5.263890722	1.335124382	0.252568643	0	Hlcs	110948
ENSMUSG00000040822	-0.12076778	6.258579372	2.441106563	0.123558465	0	1700123O20Rik	58248
ENSMUSG00000040824	-0.380031071	6.599498526	14.20622002	0.000381861	-1	Snrpd2	107686
ENSMUSG00000040828	0.407869477	-0.272449412	1.788693875	0.186235108	0	Catsperd	106757
ENSMUSG00000040829	1.956194857	-1.227741074	7.023339769	0.010318986	0	Zmynd15	574428
ENSMUSG00000040836	-0.069274702	3.720653779	0.116071842	0.734559439	0	Gpr161	240888
ENSMUSG00000040838	0.173139123	-1.526268914	0.024591388	0.876202709	0	NA	NA
ENSMUSG00000040841	-0.090309908	3.060821413	0.388888925	0.53529535	0	Six5	20475
ENSMUSG00000040842	-0.018363675	5.346967812	0.007590627	0.930883464	0	Szrd1	213491
ENSMUSG00000040843	-0.070891079	6.760594107	1.056600691	0.308201079	0	Tiprl	226591
ENSMUSG00000040848	0.696649528	5.398639624	17.51424794	9.82E-05	1	Sft2d2	108735
ENSMUSG00000040850	-0.418030899	6.612437959	8.296820566	0.005565281	-1	Psme4	103554
ENSMUSG00000040852	0.220298044	4.339926558	1.266429729	0.26508952	0	Plekhh2	213556
ENSMUSG00000040855	0.080432174	0.035397371	0.028790107	0.8658469	0	Reps2	194590
ENSMUSG00000040856	0.236927097	7.654401667	1.173670079	0.283439015	0	Dlk1	13386
ENSMUSG00000040857	-1.081354735	1.270031843	26.16357419	3.60E-06	-1	Erf	13875
ENSMUSG00000040859	0.175170843	4.459186508	3.058044553	0.085556208	0	Bsdc1	100383
ENSMUSG00000040860	0.298514888	4.12369882	1.929460411	0.170184578	0	Crocc	230872
ENSMUSG00000040865	-0.304822128	3.031092351	4.73290298	0.033622324	0	Ino80d	227195
ENSMUSG00000040867	-0.031869753	1.12341194	0.023713708	0.878142834	0	Begain	380785
ENSMUSG00000040875	0.230224706	1.339007994	0.615875776	0.435733989	0	Osbpl10	74486
ENSMUSG00000040877	0.118242482	3.698582558	0.811966943	0.371214836	0	Wdr25	212198
ENSMUSG00000040883	0.044194782	3.452567993	0.155014985	0.695212095	0	Tmem205	235043
ENSMUSG00000040888	-0.238504035	5.114482421	4.985324653	0.029383263	0	Gfer	11692
ENSMUSG00000040891	-0.598330944	-1.839460256	0.314056219	0.577330483	0	Foxa3	15377
ENSMUSG00000040896	-0.603549551	-0.590605263	2.753953364	0.102338311	0	Kcnd3	56543
ENSMUSG00000040907	-0.545564081	-1.923672477	0.347488671	0.557796104	0	Atp1a3	232975
ENSMUSG00000040913	-0.126246383	1.91166318	0.268198285	0.606485751	0	Fbxw4	30838
ENSMUSG00000040918	0.246417497	4.895635549	5.641831617	0.02081633	0	Slc19a2	116914
ENSMUSG00000040928	0.328031359	4.692468057	8.834108985	0.004278893	1	S100pbp	74648
ENSMUSG00000040929	-0.490117822	4.213825945	13.09645586	0.00061647	-1	Rfx3	19726
ENSMUSG00000040936	0.94029223	3.506391673	3.631126563	0.062113046	0	Ulk4	209012
ENSMUSG00000040938	-2.240308945	-1.999141499	3.339853325	0.072695291	0	Slc16a11	216867
ENSMUSG00000040940	0.216069904	6.299131474	4.028660332	0.049336633	0	Arhgef1	16801
ENSMUSG00000040943	0.404533543	4.502107613	12.54417518	0.000785218	1	Tet2	214133
ENSMUSG00000040945	0.042729508	8.726853962	0.112795514	0.738207685	0	Rcc2	108911
ENSMUSG00000040952	-0.479567269	7.871537563	26.50129633	3.19E-06	-1	Rps19	20085
ENSMUSG00000040957	0.352673965	4.097270631	6.041406351	0.016940302	0	Cables1	63955
ENSMUSG00000040963	-1.973729981	-2.310863341	2.034385529	0.161028695	0	Asgr2	11890
ENSMUSG00000040964	0.455036002	4.71869574	5.739690959	0.019855956	0	Arhgef10l	72754
ENSMUSG00000040966	0.973143015	-2.240326575	0.458277147	0.50117763	0	Slc22a2	20518
ENSMUSG00000040972	-0.364305163	-1.491588266	0.221059388	0.639972861	0	Igsf21	230868
ENSMUSG00000040978	-0.156656047	-0.950142597	0.112643981	0.738348258	0	Gm11992	626870
ENSMUSG00000040990	0.359272561	5.218189203	9.296000038	0.003439317	1	Sh3kbp1	58194
ENSMUSG00000040997	0.206234999	5.772872753	2.940889738	0.091628613	0	Abhd4	105501
ENSMUSG00000040998	0.553830359	7.319637757	11.94498642	0.001047353	1	Npnt	114249
ENSMUSG00000041000	0.049185933	4.432745288	0.101917913	0.750671333	0	Trim62	67525
ENSMUSG00000041012	-0.319018016	3.599055252	5.691389048	0.020288139	0	Cmtm8	70031
ENSMUSG00000041014	1.578390585	-1.382296064	1.780840656	0.187190182	0	Nrg3	18183
ENSMUSG00000041020	-0.358723337	2.809235731	4.308237047	0.042310254	0	Map7d2	78283
ENSMUSG00000041025	-0.703002537	1.434797947	10.13835403	0.00232258	-1	Iffo2	212632
ENSMUSG00000041028	0.107274453	8.539699864	2.913765866	0.093101913	0	Ghitm	66092
ENSMUSG00000041035	-0.11242387	4.892006013	1.683604276	0.199512939	0	Dpcd	226162
ENSMUSG00000041037	0.301296151	4.137730279	2.454905059	0.122579083	0	Irgq	210146
ENSMUSG00000041040	0.233359023	5.496681319	3.247887361	0.076641057	0	Fam117b	72750
ENSMUSG00000041046	-0.605419421	1.020725413	6.275576646	0.015031633	0	Ramp3	56089
ENSMUSG00000041057	0.202304375	8.712315577	6.496141712	0.013441439	0	Wdr43	72515
ENSMUSG00000041058	0.241792855	5.608941695	6.0684799	0.016707044	0	Wwp1	107568
ENSMUSG00000041064	0.025132973	4.743387198	0.048868823	0.825809164	0	Pif1	208084
ENSMUSG00000041073	-0.383370699	-0.646430297	0.620959866	0.433855626	0	Nacad	192950
ENSMUSG00000041075	0.236291709	6.241466042	2.941032874	0.091660814	0	Fzd7	14369
ENSMUSG00000041078	0.433768479	-1.118135206	0.746403129	0.391127503	0	Grid1	14803
ENSMUSG00000041079	-0.045437546	3.999677602	0.181313483	0.671801225	0	Rwdd2b	53858
ENSMUSG00000041084	-0.110464927	7.717620087	1.943583755	0.168525114	0	Ostc	66357
ENSMUSG00000041096	0.328922091	5.194125207	11.1080417	0.001490816	1	Tspyl2	52808
ENSMUSG00000041112	0.073266263	4.392300882	0.220597467	0.640321943	0	Elmo1	140580
ENSMUSG00000041115	0.19227938	-0.270460575	0.393520743	0.532882621	0	Iqsec2	245666
ENSMUSG00000041117	0.69204741	5.518580001	11.76929013	0.001135344	1	Ccdc8	434130
ENSMUSG00000041119	0.250719905	3.291542809	0.614621264	0.43636253	0	Pde9a	18585
ENSMUSG00000041120	0.169082731	4.291283333	0.5967018	0.443029768	0	Nbl1	17965
ENSMUSG00000041124	0.272625156	6.560331513	8.737522093	0.004480183	1	Msantd4	78100
ENSMUSG00000041126	-0.049657146	7.779665965	0.39139439	0.533987771	0	H2afv	77605
ENSMUSG00000041130	0.131578545	4.621927012	1.478905711	0.228804588	0	Zfp598	213753
ENSMUSG00000041132	-0.154775904	0.976137696	0.404804454	0.52708697	0	N4bp2l1	100637
ENSMUSG00000041133	0.084673601	7.844397159	1.300538796	0.258737939	0	Smc1a	24061
ENSMUSG00000041134	-1.40273636	0.81646768	17.15493713	0.000111971	-1	Cyyr1	224405
ENSMUSG00000041135	0.181879193	4.551783319	2.167866114	0.146253483	0	Ripk2	192656
ENSMUSG00000041141	1.720177935	0.089801663	6.164458575	0.015907201	0	Pnmal1	71691
ENSMUSG00000041143	-0.039667204	0.884900621	0.027708719	0.868366455	0	Tmco4	77056
ENSMUSG00000041144	-0.115376398	1.286158961	0.215526738	0.644183702	0	Dnah7b	227058
ENSMUSG00000041147	-0.174703951	5.491154315	2.834987846	0.097532919	0	Brca2	12190
ENSMUSG00000041153	0.182542929	5.287766687	5.980582148	0.017477048	0	Osgin2	209212
ENSMUSG00000041161	-0.249108167	1.972327751	2.789879794	0.100175894	0	Otud3	73162
ENSMUSG00000041164	0.038029423	5.829869395	0.039361767	0.843449522	0	Zmiz2	52915
ENSMUSG00000041168	-0.073227644	6.968859917	0.826390132	0.367028975	0	Lonp1	74142
ENSMUSG00000041180	0.327749654	1.400214422	2.376521889	0.128535603	0	Hectd2	226098
ENSMUSG00000041187	-0.012486944	4.140705931	0.008791955	0.925614224	0	Prkd2	101540
ENSMUSG00000041189	0.176410574	0.964328445	0.268568193	0.606238211	0	Chrnb1	11443
ENSMUSG00000041193	1.019889381	0.057639241	4.677614545	0.03471835	0	Pla2g5	18784
ENSMUSG00000041199	-0.112931079	4.224615914	1.791935515	0.185842562	0	Rpusd1	106707
ENSMUSG00000041202	-0.305119692	-0.8158976	0.504903479	0.480161971	0	Pla2g2d	18782
ENSMUSG00000041203	-0.32525015	6.456089583	14.86684937	0.000288394	-1	Trir	68544
ENSMUSG00000041205	-0.206534689	1.283529914	0.768787419	0.38416011	0	Map6d1	208158
ENSMUSG00000041215	0.424615745	7.172769807	8.766130288	0.004456034	1	Yeats2	208146
ENSMUSG00000041216	0.378462217	-1.610407321	0.107402557	0.744369462	0	Clvs1	74438
ENSMUSG00000041219	0.660687269	6.537831128	10.14720145	0.002377794	1	Arhgap11a	228482
ENSMUSG00000041220	0.184843107	6.400158806	4.403612045	0.040167272	0	Elovl6	170439
ENSMUSG00000041225	0.282062407	6.297679946	6.815577697	0.011446568	0	Arhgap12	75415
ENSMUSG00000041229	0.298546989	5.233189704	4.270526654	0.043191353	0	Phf8	320595
ENSMUSG00000041231	0.030447926	6.400081807	0.147916064	0.701922148	0	Ublcp1	79560
ENSMUSG00000041235	-0.212634772	7.099431498	3.757014278	0.057391194	0	Chd7	320790
ENSMUSG00000041236	0.420515423	7.21422236	29.43031705	1.15E-06	1	Vps41	218035
ENSMUSG00000041237	0.594830632	1.998060187	1.269462037	0.264847928	0	Pklr	18770
ENSMUSG00000041238	0.339467076	6.453288956	11.355284	0.001333318	1	Rbbp8	225182
ENSMUSG00000041241	-0.028593903	5.093474886	0.122230371	0.727876841	0	Mul1	68350
ENSMUSG00000041245	-0.148519741	3.44728042	0.756738922	0.387887823	0	Wnk3	279561
ENSMUSG00000041247	-0.095438214	1.994499191	0.547024297	0.462478327	0	Lamp3	239739
ENSMUSG00000041258	-0.467098661	3.955400569	14.32768819	0.000362564	-1	Zfp236	329002
ENSMUSG00000041261	0.320521066	2.158860608	2.064185036	0.156094444	0	Car8	12319
ENSMUSG00000041263	0.181052911	1.253550689	0.541614308	0.464689797	0	Rusc1	72296
ENSMUSG00000041264	0.371144015	7.389822018	24.17568167	7.41E-06	1	Uspl1	231915
ENSMUSG00000041268	-0.233935953	3.165706619	2.160055919	0.146969289	0	Dmxl2	235380
ENSMUSG00000041272	0.04020841	3.604426523	0.030954817	0.860957146	0	Tox	252838
ENSMUSG00000041278	0.104576526	6.533559548	2.307504487	0.134108779	0	Ttc1	66827
ENSMUSG00000041297	-0.027151544	5.069323229	0.064747119	0.800032057	0	Cdk13	69562
ENSMUSG00000041298	0.297800992	4.125953138	4.64918397	0.035169627	0	Katnal1	231912
ENSMUSG00000041301	0.085070722	-0.860904711	0.010971183	0.916935834	0	Cftr	12638
ENSMUSG00000041303	0.084290324	6.64955059	0.379310314	0.540379354	0	Gtf3c3	98488
ENSMUSG00000041308	-0.202816348	4.54103345	3.791605555	0.056290267	0	Sntb2	20650
ENSMUSG00000041313	-0.79099109	3.391871465	17.9327431	8.15E-05	-1	Slc7a1	11987
ENSMUSG00000041319	0.036526012	5.928114429	0.302815073	0.584207147	0	Thoc6	386612
ENSMUSG00000041324	0.127790867	1.079303915	0.406202927	0.548716957	0	Inhba	16323
ENSMUSG00000041328	-0.007581693	5.141323655	0.005748022	0.939823045	0	Pcf11	74737
ENSMUSG00000041329	0.853789962	1.124811469	3.655119376	0.060885588	0	Atp1b2	11932
ENSMUSG00000041341	0.210923387	5.100045254	2.006734472	0.16187954	0	Atg2b	76559
ENSMUSG00000041343	0.32011377	3.641439041	3.354567159	0.072085019	0	Ankrd42	73845
ENSMUSG00000041346	-0.090645728	5.421079486	1.408046226	0.240152525	0	Wrap53	216853
ENSMUSG00000041347	-0.667867853	-1.735460755	0.669052819	0.416923868	0	Bdkrb1	12061
ENSMUSG00000041351	0.275851403	1.607801279	1.203380119	0.277118701	0	Rap1gap	110351
ENSMUSG00000041353	-0.073042484	5.2330087	0.492388972	0.485631338	0	Tmem29	382245
ENSMUSG00000041354	0.075746281	4.957363032	0.472196214	0.494679551	0	Rgl2	19732
ENSMUSG00000041355	-0.12236493	7.842241359	2.597402335	0.112393509	0	Ssr2	66256
ENSMUSG00000041358	-1.643622395	-1.593789893	5.312164018	0.024725098	0	Nutm1	213765
ENSMUSG00000041360	0.012235863	7.893467578	0.030600632	0.861735219	0	Pum3	52874
ENSMUSG00000041361	0.065980147	2.462833873	0.11034929	0.740927927	0	Myzap	102371
ENSMUSG00000041362	0.371875135	0.951262339	1.930238174	0.169970538	0	Shtn1	71653
ENSMUSG00000041372	0.498758798	-0.212120152	1.393509944	0.24256585	0	B4galnt3	330406
ENSMUSG00000041375	0.324729045	4.581317513	3.953131048	0.051450748	0	Ccdc9	243846
ENSMUSG00000041378	-0.735274604	3.357787345	15.58685274	0.000213136	-1	Cldn5	12741
ENSMUSG00000041390	0.073216823	2.961734285	0.168059365	0.683331852	0	Mdfic	16543
ENSMUSG00000041396	0.16109617	3.692321683	2.020140483	0.16050606	0	Mettl18	69962
ENSMUSG00000041406	0.264548809	6.774161591	11.02627045	0.001547085	1	BC055324	381306
ENSMUSG00000041408	0.474041519	7.202658847	19.78737755	3.91E-05	1	Wapl	218914
ENSMUSG00000041415	-0.242026791	6.367675267	3.448154025	0.068350778	0	Dicer1	192119
ENSMUSG00000041417	-0.215890302	3.866961094	2.250443199	0.138925935	0	Pik3r1	18708
ENSMUSG00000041420	0.253493673	5.115116976	4.676719652	0.034652429	0	Meis3	17537
ENSMUSG00000041423	1.07323259	-1.475806646	2.629551488	0.110241066	0	Paqr6	68957
ENSMUSG00000041426	0.014719744	4.572695905	0.021307138	0.884444539	0	Hibch	227095
ENSMUSG00000041429	0.050600843	3.98406614	0.320089179	0.573706493	0	Nthl1	18207
ENSMUSG00000041431	0.056036133	9.357292061	0.434343644	0.512437594	0	Ccnb1	268697
ENSMUSG00000041438	0.083000995	7.889408341	1.119003077	0.294459064	0	Utp4	21771
ENSMUSG00000041439	0.436214494	2.42638367	3.55351904	0.064362942	0	Mfsd6	98682
ENSMUSG00000041440	0.387213922	2.654592744	4.645375481	0.035241812	0	Gk5	235533
ENSMUSG00000041444	-0.178882002	3.263456699	0.498128039	0.483193967	0	Arhgap32	330914
ENSMUSG00000041445	0.218378253	4.02828459	1.271750499	0.2640608	0	Mmrn2	105450
ENSMUSG00000041453	-0.446824975	7.647476866	20.29370093	3.21E-05	-1	Rpl21	19933
ENSMUSG00000041459	0.315636695	8.400293642	7.07510793	0.010085982	0	Tardbp	230908
ENSMUSG00000041460	0.296720126	-0.80351355	0.346476202	0.558368755	0	Cacna2d4	319734
ENSMUSG00000041471	0.178666941	4.044273643	1.641773035	0.205111709	0	Shld2	75698
ENSMUSG00000041476	-0.097642306	-0.542560744	0.018881489	0.891181755	0	Smpx	66106
ENSMUSG00000041477	0.032585272	3.27759115	0.041373121	0.83952157	0	Dcp1b	319618
ENSMUSG00000041479	0.571564272	-1.312725554	1.184205561	0.280941102	0	Syt15	319508
ENSMUSG00000041481	1.425041046	-2.015750715	0.926384157	0.34027514	0	Serpina3g	20715
ENSMUSG00000041482	-0.309589463	1.386131362	1.484335471	0.227962554	0	Piezo2	667742
ENSMUSG00000041483	0.127884453	6.905835881	3.509870974	0.065975947	0	Zfp281	226442
ENSMUSG00000041488	-0.090604938	5.315915955	0.422514744	0.518216048	0	Stx3	20908
ENSMUSG00000041491	0.021823799	6.724432203	0.090076546	0.765138206	0	Cep78	208518
ENSMUSG00000041498	-0.156358096	3.072425259	1.233247421	0.271296378	0	Kif14	381293
ENSMUSG00000041506	-0.181767514	6.336060716	2.452392289	0.122711435	0	Rrp9	27966
ENSMUSG00000041515	0.500216871	1.202559386	2.806492718	0.099193298	0	Irf8	15900
ENSMUSG00000041528	0.54110247	5.514473185	14.17448753	0.000387816	1	Rnf123	84585
ENSMUSG00000041530	-0.907662832	3.351779816	26.97929755	2.69E-06	-1	Ago1	236511
ENSMUSG00000041540	-0.053607653	4.611877735	0.205312749	0.652133701	0	Sox5	20678
ENSMUSG00000041544	0.576399056	-0.457620302	1.054431847	0.308693717	0	Disp3	242748
ENSMUSG00000041548	0.198685916	3.392000113	0.842561998	0.362465162	0	Hspb8	80888
ENSMUSG00000041552	-0.361962598	-1.360969093	0.303000681	0.584092257	0	Ptchd1	211612
ENSMUSG00000041556	-1.370468759	-1.528882905	1.113469956	0.295644717	0	Fbxo2	230904
ENSMUSG00000041559	1.243197033	1.703763602	8.165849893	0.005992887	1	Fmod	14264
ENSMUSG00000041560	-0.316833504	6.670541295	11.78236659	0.001100846	-1	Nop53	68077
ENSMUSG00000041570	0.251383428	6.009279998	1.793677683	0.185870589	0	Camsap2	67886
ENSMUSG00000041571	-0.18634901	6.467870279	3.37186552	0.071374748	0	Selenow	20364
ENSMUSG00000041592	0.047905983	1.969988116	0.042869011	0.836687355	0	Sdk2	237979
ENSMUSG00000041594	0.335473194	5.935213288	13.39949137	0.000540386	1	Tmtc4	70551
ENSMUSG00000041596	0.840105962	-1.393308126	1.117697122	0.294738348	0	Nlrp5-ps	100417675
ENSMUSG00000041598	0.33988932	7.191138253	17.99988808	7.94E-05	1	Cdc42ep4	56699
ENSMUSG00000041605	-0.098585153	4.7552914	0.775155184	0.382210807	0	Inava	67313
ENSMUSG00000041607	0.074388401	4.171663097	0.201067071	0.655508685	0	Mbp	17196
ENSMUSG00000041608	0.151003594	1.622133427	0.209640251	0.648736781	0	Entpd3	215446
ENSMUSG00000041609	0.21640391	2.282443545	1.440391947	0.234888294	0	Bicdl1	75665
ENSMUSG00000041617	0.4959632	0.718235573	2.509884252	0.118497488	0	Ccdc74a	72315
ENSMUSG00000041623	0.07013696	5.079879985	0.780906283	0.380462473	0	D11Wsu47e	276852
ENSMUSG00000041624	0.511244135	1.973684735	8.155163096	0.005924412	1	Gucy1a2	234889
ENSMUSG00000041625	-0.239630742	1.103442181	0.987424443	0.324443758	0	Ggact	223267
ENSMUSG00000041629	-0.165404777	5.577756088	4.265429366	0.043311963	0	Fam104a	28081
ENSMUSG00000041632	-0.070545697	6.29541845	0.895172997	0.347950677	0	Mrps27	218506
ENSMUSG00000041633	0.285277828	4.441097164	3.352748441	0.072160146	0	Kctd12b	207474
ENSMUSG00000041638	0.279808588	7.237789416	2.472883433	0.121481028	0	Gcn1	231659
ENSMUSG00000041642	-0.56883441	3.216959623	8.163900951	0.005899454	-1	Kif21b	16565
ENSMUSG00000041645	0.053319944	7.745952566	0.567398601	0.454299546	0	Ddx24	27225
ENSMUSG00000041649	0.313328223	1.389132882	1.169050912	0.284010967	0	Klf8	245671
ENSMUSG00000041650	0.22705077	5.247343513	6.778397629	0.011661732	0	Pcca	110821
ENSMUSG00000041653	0.081639633	1.165050664	0.020542134	0.886552172	0	Pnpla3	116939
ENSMUSG00000041654	0.255003153	4.269634198	4.60840204	0.035950937	0	Slc39a11	69806
ENSMUSG00000041658	-0.004534124	5.013869168	0.002032605	0.964192763	0	Rragb	245670
ENSMUSG00000041670	0.039818444	-0.24365029	0.011687968	0.914275725	0	Rims1	116837
ENSMUSG00000041671	0.216420735	3.33326534	3.654347762	0.060799405	0	Pyroxd1	232491
ENSMUSG00000041673	0.227310305	-0.160839918	0.293455542	0.590061166	0	Lrrc18	67580
ENSMUSG00000041674	-0.32486163	-1.557983185	0.249968699	0.618962782	0	BC006965	217294
ENSMUSG00000041679	-0.628104294	0.739931027	4.498392789	0.038153179	0	Lrrc29	234684
ENSMUSG00000041681	-2.433492385	-1.041963457	2.360706047	0.130511002	0	Iapp	15874
ENSMUSG00000041684	0.302618358	5.574402348	11.0566814	0.001525904	1	Bivm	246229
ENSMUSG00000041685	0.317545435	5.470422115	8.425139344	0.005202082	1	Fcho2	218503
ENSMUSG00000041688	-0.24207594	5.753539781	2.174132673	0.1458086	0	Amot	27494
ENSMUSG00000041695	0.428866372	0.959847963	1.148308955	0.288300763	0	Kcnj2	16518
ENSMUSG00000041696	0.184673611	2.89581138	2.138543136	0.148961956	0	Rasl12	70784
ENSMUSG00000041697	-0.305911043	7.112161965	11.11192176	0.0014882	-1	Cox6a1	12861
ENSMUSG00000041700	0.102830621	1.694640374	0.125894423	0.723996683	0	Lhfpl1	237091
ENSMUSG00000041702	-0.17465927	5.891777216	3.408057178	0.06991348	0	Btbd7	238386
ENSMUSG00000041703	0.190189273	-1.27736735	0.065591129	0.798764171	0	Zic5	65100
ENSMUSG00000041708	-0.410638079	1.056557159	2.390380487	0.127448656	0	Mpped1	223726
ENSMUSG00000041710	0.370455025	-1.101639935	0.713765022	0.401869593	0	Trpc5	22067
ENSMUSG00000041712	0.085476728	6.994907984	2.20760088	0.142673452	0	Ubr7	66622
ENSMUSG00000041716	-0.068093356	4.156210873	0.430712364	0.51419936	0	Gm20604	100859931
ENSMUSG00000041718	0.166841635	5.255086062	3.689410758	0.059611204	0	Alg13	67574
ENSMUSG00000041720	0.425221827	5.605053376	6.814219364	0.011502291	0	Pi4ka	224020
ENSMUSG00000041729	-0.340609461	2.657952238	3.376372223	0.071190969	0	Coro2b	235431
ENSMUSG00000041731	0.949886895	-1.345583926	0.746428999	0.391119346	0	Pgm5	226041
ENSMUSG00000041733	-0.052068845	6.254057467	0.352434491	0.555014859	0	Coq5	52064
ENSMUSG00000041734	0.172962445	5.64927875	1.125863874	0.293084994	0	Kirrel	170643
ENSMUSG00000041736	0.111660667	3.822788234	0.483207662	0.489710532	0	Tspo	12257
ENSMUSG00000041737	0.1971487	-1.595340906	0.072940088	0.788048638	0	Tmem45b	235135
ENSMUSG00000041740	0.036542392	8.055513213	0.085359266	0.771206181	0	Rnf10	50849
ENSMUSG00000041741	0.640020278	2.594946962	2.45289194	0.123025165	0	Pde3a	54611
ENSMUSG00000041747	0.159749354	7.243278404	3.995451565	0.050251873	0	Utp15	105372
ENSMUSG00000041750	0.386481923	1.571680667	1.467941895	0.230538021	0	Cd1d2	12480
ENSMUSG00000041757	-0.03107549	1.821330483	0.004354824	0.947620623	0	Plekha6	240753
ENSMUSG00000041762	0.277869243	1.144951727	1.134788333	0.291110407	0	Gpr155	68526
ENSMUSG00000041763	0.24650967	7.680475575	6.73906968	0.011893985	0	Tpp2	22019
ENSMUSG00000041765	-0.002802768	6.266727591	0.002036221	0.964160941	0	Ubac2	68889
ENSMUSG00000041769	-0.019627475	6.630852369	0.104749086	0.747351467	0	Ppp2r2d	52432
ENSMUSG00000041773	-1.374649316	1.966936311	23.48496502	9.68E-06	-1	Enc1	13803
ENSMUSG00000041774	-0.328920261	1.950063167	3.751022723	0.05758426	0	Ydjc	69101
ENSMUSG00000041775	0.077642184	2.849149572	0.320598041	0.573402891	0	Mapk1ip1	69546
ENSMUSG00000041777	-0.216134712	3.973058357	4.927996595	0.030293011	0	Cir1	66935
ENSMUSG00000041779	0.136464455	3.909203142	0.543426096	0.463956182	0	Tram2	170829
ENSMUSG00000041781	0.023449471	6.980307133	0.109318745	0.742096163	0	Cpsf2	51786
ENSMUSG00000041782	0.210904368	4.020629891	1.812469791	0.183378645	0	Lad1	16763
ENSMUSG00000041789	0.009815175	0.24271853	0.001104855	0.973596271	0	2700046A07Rik	78449
ENSMUSG00000041797	-0.529576711	0.167210405	1.347626915	0.250442603	0	Abca9	217262
ENSMUSG00000041798	0.588507644	0.732114541	2.387514193	0.127672601	0	Gck	103988
ENSMUSG00000041801	-0.165414432	3.880140653	1.427980255	0.236891244	0	Phlda3	27280
ENSMUSG00000041809	0.324228517	0.857481157	0.925301115	0.340025476	0	Efhc1	71877
ENSMUSG00000041815	0.101585047	7.981695731	2.811360553	0.09890743	0	Poldip3	73826
ENSMUSG00000041817	0.329823841	5.078136014	5.920620021	0.018023897	0	Fam169a	320557
ENSMUSG00000041836	0.181405537	1.791908804	0.185621022	0.668221275	0	Ptpre	19267
ENSMUSG00000041837	-0.094423689	5.235476376	1.21009588	0.275795714	0	Pdcd7	50996
ENSMUSG00000041840	-0.117105419	5.795204205	1.497919679	0.225872539	0	Haus1	225745
ENSMUSG00000041841	-0.720308337	6.706565755	31.95755606	4.93E-07	-1	Rpl37	67281
ENSMUSG00000041842	0.445978473	2.976614391	4.001921726	0.050072119	0	Fhdc1	229474
ENSMUSG00000041845	-0.111766209	4.25795207	1.440711483	0.234837005	0	Rhod	11854
ENSMUSG00000041846	0.360917237	7.579129892	9.263392169	0.003499567	1	Ppp4r3a	68734
ENSMUSG00000041849	0.329926416	1.270715343	1.581894672	0.213459329	0	Card6	239319
ENSMUSG00000041852	-1.04633595	2.357941332	25.47933702	4.61E-06	-1	Tcf20	21411
ENSMUSG00000041859	0.02161766	9.103611721	0.091999556	0.762720792	0	Mcm3	17215
ENSMUSG00000041870	0.208785202	7.011145793	6.216510485	0.015490504	0	Ankrd13a	68420
ENSMUSG00000041872	-0.104864582	-1.281008929	0.053038795	0.823809745	0	Il17f	257630
ENSMUSG00000041878	0.015405927	-1.126066649	0.000870157	0.976566956	0	NA	NA
ENSMUSG00000041879	0.465291642	8.78587369	11.03842045	0.001567541	1	Ipo9	226432
ENSMUSG00000041881	-0.168896121	6.704317542	3.57972318	0.063415353	0	Ndufa7	66416
ENSMUSG00000041886	0.518223745	1.633724711	5.108075291	0.027532217	0	Macc1	238455
ENSMUSG00000041889	-0.009435403	4.151569784	0.003032798	0.956268691	0	Shisa4	77552
ENSMUSG00000041890	0.022172702	4.972418959	0.071408117	0.790232378	0	Git2	26431
ENSMUSG00000041891	0.367121034	7.671508774	20.40601471	3.07E-05	1	Lman1	70361
ENSMUSG00000041895	0.149569424	3.170038977	0.757632072	0.3876097	0	Wipi1	52639
ENSMUSG00000041907	-0.227118764	2.191549729	2.152141646	0.147698764	0	Gpr45	93690
ENSMUSG00000041911	0.058592231	5.705020025	0.117972779	0.732501327	0	Dlx1	13390
ENSMUSG00000041912	0.221699509	2.53178078	1.192217319	0.279335796	0	Tdrkh	72634
ENSMUSG00000041915	0.345430758	5.813482299	9.390103131	0.003290544	1	Ammecr1l	225339
ENSMUSG00000041920	-0.023707173	2.527328563	0.010272466	0.919615788	0	Slc16a6	104681
ENSMUSG00000041921	0.012932438	4.545535642	0.019723508	0.888791951	0	Metap1d	66559
ENSMUSG00000041923	0.487719067	-0.191892232	0.802128726	0.374108966	0	Nol4	319211
ENSMUSG00000041926	-0.142089983	6.067915305	1.18054675	0.281678903	0	Rnpep	215615
ENSMUSG00000041930	0.272698769	-0.65670032	0.389987283	0.534721406	0	Fam222a	433940
ENSMUSG00000041935	0.424055939	6.215484697	10.27866152	0.002180127	1	AW549877	106064
ENSMUSG00000041936	-0.072169492	6.472661995	0.173427603	0.678662838	0	Agrn	11603
ENSMUSG00000041939	0.042076732	4.855143759	0.144970696	0.704760554	0	Mvk	17855
ENSMUSG00000041945	0.539182099	1.122056675	5.762414788	0.019555862	0	Mfsd9	211798
ENSMUSG00000041949	-0.054158196	5.013690453	0.283454968	0.596451492	0	Tango6	272538
ENSMUSG00000041954	0.438423044	-1.295759874	0.660510006	0.419657868	0	Tnfrsf18	21936
ENSMUSG00000041957	0.164208055	4.261189379	0.47981836	0.491346843	0	Pkp2	67451
ENSMUSG00000041958	0.101781234	6.781079609	1.813984407	0.183198444	0	Pigs	276846
ENSMUSG00000041959	-0.063535996	4.670796635	0.090222418	0.76499366	0	S100a10	20194
ENSMUSG00000041961	-0.313947581	4.008303651	4.61154866	0.035889993	0	Znrf3	407821
ENSMUSG00000041966	0.07113976	6.09148348	0.896021308	0.347724071	0	Dcaf17	75763
ENSMUSG00000041974	0.459479345	5.990409834	30.52271558	7.89E-07	1	Spidr	224008
ENSMUSG00000041975	0.148412237	4.573212347	1.82857004	0.181473813	0	Mettl8	228019
ENSMUSG00000041977	0.096185456	4.121981846	0.257397686	0.613827913	0	Arhgef11	213498
ENSMUSG00000041986	-0.641694738	0.242478494	2.856625794	0.096292846	0	Elmod1	270162
ENSMUSG00000041992	0.619378505	3.565339217	6.491444324	0.01354156	0	Rapgef5	217944
ENSMUSG00000041995	-0.384239336	5.260491343	15.46525424	0.000224247	-1	Zbed3	72114
ENSMUSG00000041997	0.213947918	6.615072041	7.457207698	0.008325495	1	Tlk1	228012
ENSMUSG00000042010	0.0075171	2.016495632	0.001333887	0.970989498	0	Acacb	100705
ENSMUSG00000042015	-0.027433117	5.014285438	0.121921939	0.728206433	0	Wdr41	218460
ENSMUSG00000042029	0.545146601	6.943177488	19.72536198	4.02E-05	1	Ncapg2	76044
ENSMUSG00000042032	-0.071036808	7.417769884	0.442435965	0.508549307	0	Mat2b	108645
ENSMUSG00000042035	-0.127986914	6.020827671	1.456114062	0.23238103	0	Igsf3	78908
ENSMUSG00000042042	0.331939105	3.959035196	9.515711433	0.00310239	1	Csgalnact2	78752
ENSMUSG00000042043	-0.399845183	6.391637146	18.87485501	5.60E-05	-1	Tbca	21371
ENSMUSG00000042046	0.592074662	4.303540676	6.073197313	0.016806881	0	Dstyk	213452
ENSMUSG00000042050	0.276823267	4.040374957	5.247503251	0.025579828	0	Wdr60	217935
ENSMUSG00000042055	0.277888979	6.51730373	9.813373197	0.002700102	1	Wdr11	207425
ENSMUSG00000042063	0.137323356	6.288564064	1.179087738	0.281972767	0	Zfp386	56220
ENSMUSG00000042064	-1.165168863	-1.636451636	1.192165654	0.27934611	0	Myo3b	329421
ENSMUSG00000042066	0.178530665	3.693077858	0.672113009	0.415681724	0	Tmcc2	68875
ENSMUSG00000042073	0.028136774	1.256898861	0.013970862	0.90631325	0	Abhd14b	76491
ENSMUSG00000042078	-0.862346284	-0.585613628	7.69111576	0.007423257	-1	Svop	68666
ENSMUSG00000042079	0.017651983	9.256126951	0.083933495	0.773054972	0	Hnrnpf	98758
ENSMUSG00000042082	0.564706108	1.542380852	5.557178313	0.021752737	0	Arsb	11881
ENSMUSG00000042087	-0.508630481	-1.579076292	0.815534839	0.370173108	0	NA	NA
ENSMUSG00000042096	-0.259592178	-1.538245905	0.279452818	0.599049552	0	Dao	13142
ENSMUSG00000042097	0.3242995	4.866007902	6.347798206	0.014490057	0	Zfp239	22685
ENSMUSG00000042099	0.253178648	3.5871235	3.791411994	0.056296363	0	Kank3	80880
ENSMUSG00000042102	-0.585353224	-2.106326002	0.541414636	0.464874346	0	Dmgdh	74129
ENSMUSG00000042104	0.376995747	4.757820339	6.892692781	0.01101356	0	Uggt2	66435
ENSMUSG00000042105	0.043003303	5.418525344	0.222224591	0.639094274	0	Inpp5f	101490
ENSMUSG00000042106	-0.266420231	6.040269427	3.274655249	0.075537707	0	Inka1	68176
ENSMUSG00000042109	0.252627987	2.101460852	2.112724229	0.151394865	0	Csdc2	105859
ENSMUSG00000042111	-0.006848776	5.671861715	0.008044831	0.928835964	0	Ccdc115	69668
ENSMUSG00000042115	0.872248846	2.159933612	3.00225229	0.088629529	0	Klhdc8a	213417
ENSMUSG00000042116	0.267501174	2.780528494	2.092123728	0.153369081	0	Vwa1	246228
ENSMUSG00000042118	0.459617586	-0.378558074	1.586164429	0.212850637	0	Bhmt2	64918
ENSMUSG00000042121	0.080332627	4.521676723	0.240675409	0.625544961	0	Ssh1	231637
ENSMUSG00000042129	-0.205007025	2.531952131	0.439005368	0.51024843	0	Rassf4	213391
ENSMUSG00000042133	-0.156717876	6.72520795	7.15182938	0.009680847	-1	Ppig	228005
ENSMUSG00000042138	-0.108235304	5.412481867	2.020926202	0.160426099	0	Msantd2	235184
ENSMUSG00000042148	-0.317288117	5.068600166	13.1939818	0.000590835	-1	Cox10	70383
ENSMUSG00000042155	0.385254962	5.795879564	11.06049207	0.001523271	1	Klhl23	277396
ENSMUSG00000042156	0.460621793	4.366723964	11.13478391	0.001472881	1	Dzip1	66573
ENSMUSG00000042165	-0.236048698	5.548818219	4.766676185	0.033018969	0	NA	NA
ENSMUSG00000042167	0.125754075	6.726675129	3.291234613	0.07475261	0	Tent2	100715
ENSMUSG00000042178	0.117009892	4.447004157	0.453720777	0.503227768	0	Armc5	233912
ENSMUSG00000042182	-0.092239568	1.880509456	0.2904456	0.5919695	0	Bend6	320705
ENSMUSG00000042185	0.113565836	5.05632144	0.808910903	0.372110424	0	Nfrkb	235134
ENSMUSG00000042195	0.428890915	3.216657745	8.009709203	0.006356589	1	Slc35f2	72022
ENSMUSG00000042197	0.236915001	6.733394457	6.134002299	0.016156516	0	Zfp451	98403
ENSMUSG00000042198	-0.469335607	5.007664824	21.94221352	1.70E-05	-1	Chchd7	66433
ENSMUSG00000042202	-0.076647197	4.195965945	0.440749684	0.509355291	0	Slc35e2	320541
ENSMUSG00000042203	0.380543983	4.585356626	8.4678268	0.005096623	1	Tbc1d22b	381085
ENSMUSG00000042207	0.337820045	8.115678857	6.682104613	0.012296376	0	Kdm5b	75605
ENSMUSG00000042208	0.22882726	6.226057485	7.506264929	0.008127126	1	0610010F05Rik	71675
ENSMUSG00000042210	-0.058834853	4.352027452	0.455468591	0.502394115	0	Abhd14a	68644
ENSMUSG00000042211	0.413759331	6.895666731	20.50754134	2.95E-05	1	Fbxo38	107035
ENSMUSG00000042213	0.121500271	2.232088383	0.544692879	0.463429267	0	Zfand4	67492
ENSMUSG00000042215	-0.083907875	6.569644024	0.96308763	0.330430302	0	Bag2	213539
ENSMUSG00000042216	0.322191439	4.359097723	6.770125874	0.01171018	0	Sgsm1	52850
ENSMUSG00000042225	-0.073542072	4.948934473	0.378458864	0.540802509	0	Ammecr1	56068
ENSMUSG00000042228	-0.153474912	3.881943661	1.154116144	0.287077263	0	Lyn	17096
ENSMUSG00000042229	0.138673941	6.386770338	2.768305234	0.101468258	0	Rabif	98710
ENSMUSG00000042246	0.502323683	4.107325142	10.85866716	0.001669461	1	Tmc7	209760
ENSMUSG00000042249	0.272497098	2.902474719	2.204016878	0.142992188	0	Grk3	320129
ENSMUSG00000042251	0.373704085	2.915970491	3.859914559	0.054183178	0	Pm20d1	212933
ENSMUSG00000042256	-0.497680576	-1.265949953	0.998105759	0.321862349	0	Ptchd4	627626
ENSMUSG00000042258	-0.110917736	5.897223229	0.483340889	0.489703284	0	Isl1	16392
ENSMUSG00000042268	0.371601316	0.011765746	1.162153035	0.285421502	0	Slc26a9	320718
ENSMUSG00000042269	-0.868235632	-1.835888661	1.257098686	0.266758431	0	Fam92b	436062
ENSMUSG00000042271	0.115525843	3.770960595	0.660273744	0.419740573	0	Nxt2	237082
ENSMUSG00000042272	0.01598652	6.067366281	0.063704982	0.801613163	0	Sestd1	228071
ENSMUSG00000042275	-0.04684633	1.921965969	0.102438195	0.75005746	0	Pelo	105083
ENSMUSG00000042284	0.22673087	3.069567769	1.203615471	0.2770722	0	Itga1	109700
ENSMUSG00000042286	-0.161606364	3.603222456	0.339570764	0.562413336	0	Stab1	192187
ENSMUSG00000042292	0.233050327	3.916176039	2.772592756	0.101209946	0	Mrtfa	223701
ENSMUSG00000042293	-0.551441759	1.677560139	6.44415383	0.013799479	0	Gm5617	434402
ENSMUSG00000042298	0.113173869	5.021714612	1.766287876	0.18897546	0	Ttc19	72795
ENSMUSG00000042302	0.068746208	3.326052249	0.077496524	0.781722188	0	Ehbp1	216565
ENSMUSG00000042303	0.229586379	5.11129343	5.875105791	0.018451108	0	Sgsm3	105835
ENSMUSG00000042305	0.096187377	7.750850793	2.860295057	0.096084312	0	Tmem183a	57439
ENSMUSG00000042308	-0.79573565	2.071448644	23.78508086	8.55E-06	-1	Setd1a	233904
ENSMUSG00000042312	-0.083123688	0.645734332	0.114250211	0.736559924	0	S100a13	20196
ENSMUSG00000042320	0.841866864	0.178020772	6.789248167	0.011598501	0	Prox2	73422
ENSMUSG00000042323	0.253214703	8.289659632	9.417785017	0.003248075	1	Pbrm1	66923
ENSMUSG00000042328	0.157973063	4.784056311	1.852751926	0.178656625	0	Hps4	192232
ENSMUSG00000042331	0.084282775	4.374860401	0.673531958	0.415137196	0	Specc1	432572
ENSMUSG00000042333	-0.114701035	-1.054808773	0.053566917	0.817772289	0	Tnfrsf14	230979
ENSMUSG00000042340	0.010677218	3.175767031	0.006151974	0.937748684	0	Ctf1	13019
ENSMUSG00000042345	1.255255347	-0.08931014	4.070266678	0.048435506	0	Ubash3a	328795
ENSMUSG00000042348	0.198277254	4.679931966	4.244639519	0.04380767	0	Arl15	218639
ENSMUSG00000042349	0.786331742	0.727240633	7.473496736	0.008259068	1	Ikbke	56489
ENSMUSG00000042350	0.351982277	5.448217643	5.636895121	0.020888423	0	Arel1	68497
ENSMUSG00000042351	0.197347187	-0.723140803	0.075690778	0.784197273	0	Grap2	17444
ENSMUSG00000042354	-0.048276356	8.145867989	0.355940882	0.553059055	0	Gnl3	30877
ENSMUSG00000042357	0.762108563	1.281320798	5.225718528	0.025958444	0	Gjb5	14622
ENSMUSG00000042359	-0.127554321	3.702928678	0.998206473	0.32183814	0	Osbpl6	99031
ENSMUSG00000042363	0.254201038	5.417353804	9.039838609	0.003881115	1	Lgalsl	216551
ENSMUSG00000042364	0.36352885	6.632925233	11.66688508	0.001159197	1	Snx18	170625
ENSMUSG00000042367	-0.021300869	3.992895583	0.013902291	0.906543744	0	Gjb3	14620
ENSMUSG00000042369	1.197467518	5.813897112	3.817214918	0.056080797	0	Rbm45	241490
ENSMUSG00000042372	0.237928865	0.811735754	0.224346084	0.637548576	0	Dmrt3	240590
ENSMUSG00000042377	0.495496035	2.642021118	6.864708392	0.01116866	0	Fam83g	69640
ENSMUSG00000042379	0.529075975	0.821823851	1.24978065	0.268359722	0	Esm1	71690
ENSMUSG00000042380	-0.161080384	5.320618008	3.285576172	0.074996186	0	Smim12	80284
ENSMUSG00000042388	0.291480111	-0.871764458	0.39716611	0.530997653	0	Dlgap3	242667
ENSMUSG00000042389	0.288627843	5.651944861	8.056551713	0.006213901	1	Tsen2	381802
ENSMUSG00000042390	-0.043713859	4.863848881	0.106212688	0.745654671	0	Gatad2b	229542
ENSMUSG00000042396	0.013778816	7.098580804	0.025901571	0.872692522	0	Rbm7	67010
ENSMUSG00000042401	1.218029764	-0.973957298	2.535551092	0.116669343	0	Crtac1	72832
ENSMUSG00000042404	0.399576128	2.860516106	5.217629454	0.02598533	0	Dennd4b	229541
ENSMUSG00000042406	-0.504108888	6.209043448	31.06680548	6.56E-07	-1	Atf4	11911
ENSMUSG00000042408	0.828435215	4.787890048	27.38705663	2.33E-06	1	Zmym6	100177
ENSMUSG00000042410	0.502708451	7.638034446	15.68856718	0.000206714	1	Agps	228061
ENSMUSG00000042419	0.320672572	2.154411772	3.748150398	0.057677066	0	Nfkbil1	18038
ENSMUSG00000042423	-0.405532943	2.489896846	6.779040249	0.011657977	0	Fbrs	14123
ENSMUSG00000042425	0.5219156	-1.03787537	1.372399252	0.24612458	0	Frmpd3	245643
ENSMUSG00000042426	0.213112842	6.674251887	6.652392698	0.0124233	0	Dhx29	218629
ENSMUSG00000042428	0.138731947	3.918236778	0.899100854	0.346903154	0	Mgat3	17309
ENSMUSG00000042429	0.907472997	-0.991540772	1.42592901	0.237392274	0	Adora1	11539
ENSMUSG00000042436	0.075892708	6.071581997	0.191043063	0.66370776	0	Mfap4	76293
ENSMUSG00000042439	0.187410155	6.044400516	1.243880689	0.269400571	0	Zfp532	328977
ENSMUSG00000042444	0.355971821	2.940692502	3.331807957	0.073031385	0	Mindy2	235461
ENSMUSG00000042446	0.24021703	6.404476954	2.239302478	0.140050748	0	Zmym4	67785
ENSMUSG00000042447	0.11702117	6.510768583	1.955243657	0.167274043	0	Mios	252875
ENSMUSG00000042448	1.826946916	-0.753299963	4.571541551	0.036673196	0	Hoxd1	15429
ENSMUSG00000042451	-0.921920614	-1.696352579	1.845100551	0.179542383	0	Mybph	53311
ENSMUSG00000042453	-0.119168698	1.209898927	0.078650094	0.780157429	0	Reln	19699
ENSMUSG00000042460	0.187528299	4.800289292	1.602889635	0.210486469	0	C1galt1	94192
ENSMUSG00000042462	-0.329045468	6.772213061	9.267487462	0.003485772	-1	Dctpp1	66422
ENSMUSG00000042472	-0.018942555	7.188441427	0.126321865	0.723548195	0	Zfp410	52708
ENSMUSG00000042473	0.37434612	0.495923954	0.978726482	0.326566428	0	Tbc1d8b	245638
ENSMUSG00000042476	-0.478981144	-0.494943739	2.899286541	0.095384847	0	Abcb4	18670
ENSMUSG00000042485	-1.575955088	-1.152913293	7.208302523	0.009413676	-1	Mustn1	66175
ENSMUSG00000042487	0.029937459	6.493886246	0.167353591	0.683960594	0	Leo1	235497
ENSMUSG00000042489	-0.476567182	4.538130242	15.3202943	0.000238283	-1	Clspn	269582
ENSMUSG00000042492	0.310079515	5.93786478	8.753649778	0.004445893	1	Tbc1d10b	68449
ENSMUSG00000042496	0.047851343	3.857616075	0.087321167	0.768651599	0	Prdm10	382066
ENSMUSG00000042498	0.007750372	2.4309676	0.000849969	0.976841232	0	Radx	102871
ENSMUSG00000042500	0.445711867	1.430766288	1.559633724	0.216709153	0	Ago4	76850
ENSMUSG00000042501	-0.057176232	-0.228999178	0.038614023	0.844892793	0	Cpa6	329093
ENSMUSG00000042502	-0.051675936	6.597457082	0.366570411	0.54720913	0	Cd2bp2	70233
ENSMUSG00000042505	-0.387277714	3.900938808	12.15396633	0.000933009	-1	Sdhaf3	71238
ENSMUSG00000042506	0.267337665	8.606607936	7.489624801	0.008193848	1	Usp22	216825
ENSMUSG00000042507	-0.066347218	3.304918831	0.144688045	0.705034674	0	Elmsan1	238317
ENSMUSG00000042508	0.342778	6.795669062	18.7673834	5.84E-05	1	Dmtf1	23857
ENSMUSG00000042510	0.415142122	-0.012728951	1.304345676	0.258049664	0	AA986860	212439
ENSMUSG00000042514	-0.379590472	1.672919742	0.939622114	0.336344874	0	Klhl14	225266
ENSMUSG00000042515	0.302927976	6.291126761	6.892113879	0.011016746	0	Pwwp3b	245631
ENSMUSG00000042520	0.190869654	8.752094599	5.210671127	0.026080764	0	Ubap2l	74383
ENSMUSG00000042523	-0.489889544	1.12847067	5.615442826	0.021103542	0	Dnal1	105000
ENSMUSG00000042524	0.048029583	0.286830546	0.020791	0.885842755	0	Sun2	223697
ENSMUSG00000042529	0.03789783	2.32632716	0.016029394	0.899693416	0	Kcnj12	16515
ENSMUSG00000042535	-0.069586117	6.174106281	0.350136694	0.5563037	0	Gtpbp1	14904
ENSMUSG00000042540	0.150952224	-0.751927348	0.127740706	0.722065606	0	Acot5	217698
ENSMUSG00000042541	-0.221425086	7.461793641	3.876166425	0.05369461	0	Sem1	20422
ENSMUSG00000042548	-0.163088705	6.490973823	1.23321071	0.271389101	0	Asxl1	228790
ENSMUSG00000042549	0.255928658	0.548218948	0.934533266	0.337646493	0	Map2k3os	24082
ENSMUSG00000042557	0.060755977	6.859978709	0.35322064	0.554575214	0	Sin3a	20466
ENSMUSG00000042558	0.170122555	6.416475235	4.718132785	0.033889904	0	Adprhl2	100206
ENSMUSG00000042564	-0.416620244	0.317587182	1.824804099	0.181917257	0	Fam227a	75729
ENSMUSG00000042567	-2.08952108	-2.007258752	2.348846645	0.130737997	0	Nek10	674895
ENSMUSG00000042569	-0.10506241	5.173654312	1.334488146	0.252680455	0	Dhrs7b	216820
ENSMUSG00000042570	0.142938955	5.720452739	1.592960184	0.211886174	0	Mier2	70427
ENSMUSG00000042572	-0.228635083	6.25656786	4.937360788	0.030142371	0	Ube2q1	70093
ENSMUSG00000042579	0.176909958	1.636016423	0.645583547	0.42493182	0	4632404H12Rik	74034
ENSMUSG00000042581	-0.170728419	0.156317167	0.065355473	0.799147318	0	Thsd7b	210417
ENSMUSG00000042589	0.58657408	1.926073476	4.220209756	0.044398018	0	Cux2	13048
ENSMUSG00000042590	0.263674983	7.945189509	9.505759131	0.003116878	1	Ipo11	76582
ENSMUSG00000042594	-0.014001308	4.47339183	0.006593681	0.935558981	0	Sh2b3	16923
ENSMUSG00000042595	0.537063045	6.183651493	2.120693309	0.15122157	0	Fam199x	245622
ENSMUSG00000042599	0.340562978	4.704207826	3.600741963	0.062737574	0	Kdm7a	338523
ENSMUSG00000042605	0.054183715	6.610291034	0.192731232	0.662261966	0	Atxn2	20239
ENSMUSG00000042606	0.415378414	4.441414546	7.685981443	0.007441915	1	Hirip3	233876
ENSMUSG00000042607	0.224197044	6.841474814	1.216111169	0.274917573	0	Asb4	65255
ENSMUSG00000042608	0.231524258	6.141263969	3.002480785	0.088396492	0	Stk40	74178
ENSMUSG00000042613	0.249692725	3.791701806	1.286946612	0.261296563	0	Pbxip1	229534
ENSMUSG00000042616	0.092818655	3.770641428	0.655208158	0.421519747	0	Oscp1	230751
ENSMUSG00000042622	0.346942666	1.411484013	2.246429772	0.139272155	0	Maff	17133
ENSMUSG00000042625	0.331797985	5.854752269	3.053169755	0.086039369	0	Safb2	224902
ENSMUSG00000042626	0.500461245	7.084116257	18.69863607	6.00E-05	1	Shc1	20416
ENSMUSG00000042628	0.368826033	4.522351266	7.363951942	0.008716787	1	Zfyve1	217695
ENSMUSG00000042632	0.023345311	4.889620946	0.045487318	0.831848114	0	Pla2g6	53357
ENSMUSG00000042638	1.296772952	-2.394153288	0.655875421	0.421399238	0	Gucy2c	14917
ENSMUSG00000042642	0.259477932	4.806988249	10.65184241	0.001834556	1	Flad1	319945
ENSMUSG00000042644	0.006177869	2.095374611	0.000501733	0.982205456	0	Itpr3	16440
ENSMUSG00000042647	0.08034357	1.857800067	0.229952757	0.63333741	0	Acad12	338350
ENSMUSG00000042650	0.036999444	6.991687609	0.021719335	0.883386681	0	Alkbh5	268420
ENSMUSG00000042659	0.26697451	5.052621221	1.425474597	0.237541969	0	Arrdc4	66412
ENSMUSG00000042660	-0.156560871	6.017788039	3.079284227	0.08450389	0	Wdr55	67936
ENSMUSG00000042670	-0.265024326	5.393364261	3.183961148	0.079548027	0	Immp1l	66541
ENSMUSG00000042671	0.064631837	0.105771462	0.013500195	0.907897552	0	Rgs8	67792
ENSMUSG00000042672	-0.262893227	-0.743199338	0.440783245	0.509339228	0	Dcst1	77772
ENSMUSG00000042675	0.153029916	4.219415706	1.339152742	0.251862133	0	Ypel3	66090
ENSMUSG00000042677	-0.584524437	0.85116055	5.717885652	0.020011603	0	Zc3h12a	230738
ENSMUSG00000042678	0.312778233	-1.255562332	0.17148097	0.680305418	0	Myo15	17910
ENSMUSG00000042680	0.268332436	4.572490034	2.963726987	0.090408269	0	Garem1	381126
ENSMUSG00000042682	0.111478555	6.337033484	1.276395476	0.263157341	0	Selenok	80795
ENSMUSG00000042684	0.485109265	2.16594088	5.200601325	0.026219535	0	Npl	74091
ENSMUSG00000042686	-0.079258046	1.894463325	0.137121309	0.712490108	0	Jph1	57339
ENSMUSG00000042688	0.162302553	7.887022562	3.95159768	0.051488846	0	Mapk6	50772
ENSMUSG00000042694	-0.130326228	5.953873155	2.129388533	0.14981938	0	Stn1	108689
ENSMUSG00000042699	-0.554489998	5.102490495	18.27023932	7.12E-05	-1	Dhx9	13211
ENSMUSG00000042700	0.028628333	6.05144481	0.033177435	0.856107664	0	Sipa1l1	217692
ENSMUSG00000042705	0.03831616	6.052003558	0.246613469	0.621321041	0	Commd10	69456
ENSMUSG00000042707	0.993015636	-1.781660051	1.542927078	0.219113327	0	Dnali1	75563
ENSMUSG00000042709	-0.075625759	6.207345916	0.884117465	0.350922626	0	Atpaf2	246782
ENSMUSG00000042712	-0.174277542	8.53098605	3.132225312	0.081942824	0	Tceal9	22381
ENSMUSG00000042719	-0.073225978	7.109917315	1.323827042	0.254563313	0	Naa25	231713
ENSMUSG00000042724	0.331475039	2.065419079	2.036920954	0.158808388	0	Map3k9	338372
ENSMUSG00000042726	0.40779413	5.290248039	14.95982008	0.000277293	1	Trafd1	231712
ENSMUSG00000042729	-0.264189901	2.19270179	3.355540104	0.072044864	0	Wdr74	107071
ENSMUSG00000042734	0.135773949	1.397837091	0.26526871	0.608453908	0	Ttc9	69480
ENSMUSG00000042737	-0.348616251	2.5161229	3.914718703	0.052554699	0	Dpm3	68563
ENSMUSG00000042742	0.33785619	5.700777201	7.858115216	0.006842463	1	Bmt2	101148
ENSMUSG00000042743	0.569499457	3.243321995	7.236654204	0.00928533	1	Sgtb	218544
ENSMUSG00000042744	-0.68274431	3.41669258	15.55370139	0.000216107	-1	Hectd4	269700
ENSMUSG00000042745	-0.120304446	6.921739833	0.867696024	0.355433018	0	Id1	15901
ENSMUSG00000042747	-0.412705722	5.855207011	14.86233852	0.000288944	-1	Krtcap2	66059
ENSMUSG00000042750	-0.278225741	6.876225983	14.1462956	0.000391772	-1	Bex2	12069
ENSMUSG00000042751	0.178041281	1.136547985	0.651236091	0.422922848	0	Nmnat2	226518
ENSMUSG00000042757	0.837879659	4.548142676	6.592168051	0.013041823	0	Tmem108	81907
ENSMUSG00000042759	0.271109578	-1.167550867	0.245805695	0.621891786	0	Apobr	171504
ENSMUSG00000042763	0.993595009	0.960189662	12.96311861	0.000653407	1	Maneal	215090
ENSMUSG00000042766	0.285486429	1.119252874	1.100825134	0.298377775	0	Trim46	360213
ENSMUSG00000042770	1.033728715	2.881417451	2.335434519	0.132409542	0	Hebp1	15199
ENSMUSG00000042772	0.285909837	6.768352068	3.473889302	0.06748566	0	Smg7	226517
ENSMUSG00000042784	-0.573997559	-1.202666424	0.501636416	0.481579895	0	Muc1	17829
ENSMUSG00000042787	0.172403118	6.018513672	5.923916681	0.017993364	0	Exog	208194
ENSMUSG00000042790	0.032636331	5.005432693	0.148242673	0.701609408	0	Rnf214	235315
ENSMUSG00000042793	0.086312892	0.592480937	0.080791546	0.777226	0	Lgr6	329252
ENSMUSG00000042797	-0.13613303	0.845816327	0.296355173	0.588234736	0	Aqp11	66333
ENSMUSG00000042801	-0.642848091	-0.959646926	1.884735813	0.175009401	0	Olfr769	257667
ENSMUSG00000042804	0.807384315	3.01402021	8.402395494	0.005299938	1	Gpr153	100129
ENSMUSG00000042807	0.217820375	2.76959446	1.009468827	0.319146305	0	Hecw2	329152
ENSMUSG00000042808	-0.86005255	-1.348322804	3.161016138	0.080586207	0	Gpx2	14776
ENSMUSG00000042810	0.377814181	5.453449261	12.47573624	0.000809258	1	Krba1	77827
ENSMUSG00000042812	0.567076234	4.604265013	1.815233064	0.183600478	0	Foxf1	15227
ENSMUSG00000042814	-0.304207524	4.447531496	10.08796679	0.002377291	-1	Mcts2	66405
ENSMUSG00000042817	-1.540599339	-1.5162429	8.463482447	0.005107252	-1	Flt3	14255
ENSMUSG00000042821	-0.415398188	3.695421217	3.712591595	0.058921573	0	Snai1	20613
ENSMUSG00000042826	0.112487045	-0.092675496	0.081486406	0.776296089	0	Fgf11	14166
ENSMUSG00000042831	-0.148309647	5.219964236	3.551948457	0.064420228	0	Alkbh6	233065
ENSMUSG00000042834	0.052363582	8.573581333	0.400222521	0.529426543	0	Nrep	27528
ENSMUSG00000042842	0.553563523	2.990949025	6.678376817	0.012270021	0	Serpinb6b	20708
ENSMUSG00000042846	0.897087909	-1.609112674	0.65578208	0.421317597	0	Lrrtm3	216028
ENSMUSG00000042851	-0.203698161	0.075339327	0.312568812	0.578231011	0	Zc3h6	78751
ENSMUSG00000042854	0.031813651	4.833733967	0.151426817	0.698581032	0	Trp53rkb	76367
ENSMUSG00000042857	0.060095025	1.723463347	0.111135796	0.740040411	0	Gm9776	328309
ENSMUSG00000042870	0.056391957	4.80528948	0.441542599	0.508976028	0	Tom1	21968
ENSMUSG00000042873	-0.62897071	3.310573371	6.881058183	0.01113448	0	Lhfpl4	269788
ENSMUSG00000042894	-0.14336496	-0.988479191	0.121359097	0.728809098	0	Olfr1260	258983
ENSMUSG00000042895	-1.072480172	-0.845069268	0.268812322	0.60644108	0	Abra	223513
ENSMUSG00000042901	0.064799619	5.5340701	0.680571861	0.412723646	0	Aida	108909
ENSMUSG00000042903	-0.468545848	-0.133072658	2.664255177	0.10796956	0	Foxo4	54601
ENSMUSG00000042909	0.457334369	1.426430392	1.47255428	0.229904129	0	Olfr648	258746
ENSMUSG00000042918	0.022216463	-0.42205584	0.002684852	0.958851264	0	Mamstr	74490
ENSMUSG00000042938	-0.140474297	3.039133326	1.368927442	0.246716049	0	NA	NA
ENSMUSG00000042942	-0.217577008	4.546813313	1.071514663	0.304987059	0	Greb1l	381157
ENSMUSG00000042961	0.231700913	3.789383108	1.436253411	0.235573902	0	Egflam	268780
ENSMUSG00000042962	-0.251796857	3.912734518	5.084966081	0.027870924	0	NA	NA
ENSMUSG00000042978	0.470548501	7.921881297	9.800272988	0.002759423	1	Sbk1	104175
ENSMUSG00000042985	3.999779134	1.587594368	14.92199817	0.000308723	1	Upk3b	100647
ENSMUSG00000042988	0.661098777	2.127246295	3.336287964	0.07301894	0	Notum	77583
ENSMUSG00000042992	-0.276881517	3.507963169	3.411769078	0.069765479	0	Borcs5	67774
ENSMUSG00000042997	0.536716754	4.189493483	10.28109986	0.002174617	1	Nhlrc3	212114
ENSMUSG00000043003	0.540496404	3.182910295	8.144375413	0.005955379	1	Rasef	242505
ENSMUSG00000043004	0.139896988	5.066311037	1.549926032	0.21808452	0	Gng2	14702
ENSMUSG00000043008	0.047960046	4.521105716	0.075149263	0.784949573	0	Klhl6	239743
ENSMUSG00000043015	0.301023967	3.791402329	6.949623838	0.010705008	0	Nemp2	227094
ENSMUSG00000043019	0.754502146	5.834957265	12.50118534	0.000828758	1	Edem3	66967
ENSMUSG00000043024	-0.05788311	5.225300175	0.403140777	0.527934293	0	NA	NA
ENSMUSG00000043029	0.790567641	-2.110028223	0.561149239	0.456783463	0	Trpv3	246788
ENSMUSG00000043036	-0.858733923	2.264534435	11.87368242	0.001060013	-1	Ccdc63	330188
ENSMUSG00000043051	0.135820675	-0.446568961	0.131066243	0.718626729	0	Disc1	244667
ENSMUSG00000043059	0.213306451	3.649587031	0.98356535	0.325438172	0	Zfp513	101023
ENSMUSG00000043061	-0.151446849	5.15239419	1.380172223	0.244806744	0	Tmem18	211986
ENSMUSG00000043065	0.460488121	5.099489624	15.31570921	0.000238742	1	Spice1	212514
ENSMUSG00000043067	0.362753344	6.99940955	11.37823469	0.001319607	1	Dpy19l1	244745
ENSMUSG00000043068	-0.208745118	2.531561664	1.027143865	0.314982065	0	Fam89a	69627
ENSMUSG00000043079	0.134858464	4.861898677	0.298965368	0.586720906	0	Synpo	104027
ENSMUSG00000043085	0.229108242	1.111247515	1.265653363	0.265154335	0	Tmem82	213989
ENSMUSG00000043088	0.305247229	1.753358147	1.111917902	0.296035526	0	Il17re	57890
ENSMUSG00000043090	0.183010356	5.139493347	3.333175605	0.072974131	0	Zfp866	330788
ENSMUSG00000043091	0.073268854	9.256187633	1.597736411	0.211211492	0	Tuba1c	22146
ENSMUSG00000043099	0.337123529	-0.995549862	0.166628055	0.684608558	0	Hic1	15248
ENSMUSG00000043102	0.31976952	-1.648770338	0.210232794	0.648274975	0	Qrfp	227717
ENSMUSG00000043110	1.658688404	3.956880524	13.78983933	0.000490414	1	Lrrn4	320974
ENSMUSG00000043122	0.202567222	0.594029901	0.132528441	0.717198107	0	A530016L24Rik	319942
ENSMUSG00000043126	-0.255401206	-1.670709029	0.121155861	0.734413056	0	D830039M14Rik	320949
ENSMUSG00000043131	0.366245882	7.33697078	10.42527394	0.002035146	1	Mob1a	232157
ENSMUSG00000043140	0.493035998	5.625191825	10.980106	0.001585626	1	Tmem186	66690
ENSMUSG00000043153	-0.167560307	4.142044898	2.592226883	0.112744425	0	Crppa	75847
ENSMUSG00000043154	0.381054523	4.942786909	6.007672242	0.017243379	0	Ppp2r3a	235542
ENSMUSG00000043155	0.008285077	1.425299659	0.001340034	0.970922752	0	Hpdl	242642
ENSMUSG00000043162	-0.019933877	4.886834126	0.056154483	0.813504073	0	Pyurf	66459
ENSMUSG00000043168	-0.764573146	-0.331613838	1.625018238	0.207407126	0	4930426D05Rik	74644
ENSMUSG00000043183	0.220448241	6.206962994	5.120019538	0.027358881	0	Simc1	319719
ENSMUSG00000043190	0.067006385	4.378288255	0.129502166	0.720254409	0	Rfesd	218341
ENSMUSG00000043192	-0.029902099	4.262480084	0.058658128	0.80947215	0	NA	NA
ENSMUSG00000043207	0.384879599	6.171474038	15.03800228	0.000268302	1	Zmpste24	230709
ENSMUSG00000043223	0.226393032	4.328278463	5.790281648	0.01927628	0	NA	NA
ENSMUSG00000043230	-0.343528505	-0.233569038	0.609578221	0.438078166	0	Fam124b	241128
ENSMUSG00000043241	0.187187142	5.0198236	2.058434915	0.156662311	0	Upf2	326622
ENSMUSG00000043243	1.179793228	1.634304419	11.02434313	0.001561298	1	Fam129c	100037278
ENSMUSG00000043251	-0.026376678	2.697589348	0.015239359	0.902173448	0	Exoc3l	277978
ENSMUSG00000043252	0.472721841	5.696449334	16.67366844	0.000135943	1	Tmem64	100201
ENSMUSG00000043257	0.301415708	4.208598297	7.67209837	0.007492613	1	Pigv	230801
ENSMUSG00000043259	0.103163026	2.356059645	0.346857078	0.558153199	0	Fam13c	71721
ENSMUSG00000043262	0.261951222	5.060561483	8.513065743	0.004987307	1	Uevld	54122
ENSMUSG00000043267	-0.430369597	-1.770986533	0.436620743	0.511338225	0	Olfr1031	257916
ENSMUSG00000043279	-0.444830226	1.279336052	3.189925919	0.079248935	0	Trim56	384309
ENSMUSG00000043282	-0.643932287	2.929708762	3.163627085	0.080828468	0	Teddm1b	433365
ENSMUSG00000043284	-0.160966787	6.261740413	4.532259396	0.037460131	0	Tmem11	216821
ENSMUSG00000043286	-0.131242517	-1.768145321	0.036668903	0.848800341	0	Pnpla1	433091
ENSMUSG00000043289	0.338833459	0.175787265	1.765340335	0.189092402	0	Mei4	75033
ENSMUSG00000043300	0.453237321	4.870417936	11.38433439	0.001315988	1	B3galnt1	26879
ENSMUSG00000043310	-0.197051609	-0.738002445	0.238305363	0.627247985	0	Olfr571	259089
ENSMUSG00000043311	-0.016482351	0.343163606	0.004340306	0.947696017	0	D17H6S53E	114585
ENSMUSG00000043313	0.36636694	-0.072451977	0.543195251	0.464041785	0	Pcdhb19	93890
ENSMUSG00000043314	0.277934525	-1.360400086	0.264852226	0.60873483	0	Olfr30	18329
ENSMUSG00000043323	-0.089920499	5.077072655	0.565237297	0.455156155	0	Fbrsl1	381668
ENSMUSG00000043329	-0.501305753	-0.027110728	3.44806712	0.068336191	0	NA	NA
ENSMUSG00000043331	-0.753080507	-0.581646202	3.980302025	0.050675504	0	Olfr975	258825
ENSMUSG00000043333	-0.627663216	-1.225224212	1.161625637	0.285529777	0	Rhbdl2	230726
ENSMUSG00000043336	0.269470092	4.689879596	4.00281674	0.050047309	0	Filip1l	78749
ENSMUSG00000043340	0.593354857	-1.345332425	1.129609601	0.292203529	0	NA	NA
ENSMUSG00000043346	0.005187431	4.738890704	0.001917476	0.965220939	0	NA	NA
ENSMUSG00000043372	0.050299333	2.379729859	0.155067004	0.695163588	0	Hexim2	71059
ENSMUSG00000043384	0.486729431	6.852803445	10.63004176	0.001875014	1	Gprasp1	67298
ENSMUSG00000043388	1.510617351	0.016463984	15.10590239	0.000260739	1	Tmem130	243339
ENSMUSG00000043391	0.976594314	3.49673281	19.28397978	4.81E-05	1	2510009E07Rik	72190
ENSMUSG00000043398	-0.200294116	-0.371899842	0.399136224	0.529983974	0	Gpr135	238252
ENSMUSG00000043410	0.904142176	0.931564826	2.675646708	0.107579054	0	Hfm1	330149
ENSMUSG00000043411	0.272048888	6.884346841	7.823165998	0.006959927	1	Usp48	170707
ENSMUSG00000043415	-0.239947143	0.984139689	0.704495176	0.404676424	0	Otud1	71198
ENSMUSG00000043419	0.268368232	3.872451794	2.946878984	0.091306804	0	Rnf227	80515
ENSMUSG00000043421	-0.114181056	4.659174761	1.095055696	0.29963576	0	Hilpda	69573
ENSMUSG00000043424	0.000210964	6.503392	6.62E-06	0.997955347	0	Eif3j2	100042807
ENSMUSG00000043432	0.650329805	0.255795533	5.227736362	0.025847377	0	Leng9	243813
ENSMUSG00000043439	-0.022558534	5.73512268	0.018266458	0.892963784	0	Epop	103551
ENSMUSG00000043445	-0.26878147	5.671850908	5.554151587	0.021787038	0	Pgp	67078
ENSMUSG00000043456	0.291524873	2.654101501	0.849264905	0.36059695	0	Zfp536	243937
ENSMUSG00000043461	-0.020863038	-1.734975766	0.000403906	0.984033695	0	Sptssb	66183
ENSMUSG00000043463	0.623601834	-1.812094549	0.378030182	0.541031095	0	Rab9b	319642
ENSMUSG00000043467	-0.029436982	2.704546909	0.039604628	0.842942053	0	Zbtb37	240869
ENSMUSG00000043483	-0.327421	6.566294466	12.33404241	0.000861498	-1	NA	NA
ENSMUSG00000043484	-0.073008561	0.809752148	0.125563466	0.724344525	0	NA	NA
ENSMUSG00000043487	0.593783126	0.855936246	4.839815662	0.03175181	0	Acot6	217700
ENSMUSG00000043496	0.230901814	6.484312697	1.379148637	0.245254711	0	Tril	66873
ENSMUSG00000043501	1.214956884	-1.400800069	0.597542057	0.442889302	0	Lgals2	107753
ENSMUSG00000043505	-0.342749998	-0.766506902	0.772808433	0.382927536	0	Gimap5	317757
ENSMUSG00000043510	-0.144161162	3.530813711	1.598591151	0.211091027	0	Hscb	100900
ENSMUSG00000043518	-0.846093657	0.385825965	2.561935143	0.114867773	0	Rai2	24004
ENSMUSG00000043531	-0.266044454	-1.157865459	0.169020997	0.682477663	0	Sorcs1	58178
ENSMUSG00000043535	-0.186271207	5.346919854	2.092408245	0.153341612	0	Setx	269254
ENSMUSG00000043541	0.680788335	-0.780485138	1.292057864	0.260279611	0	Casc1	320662
ENSMUSG00000043542	0.26706336	5.685958162	6.383511765	0.014229923	0	Zc2hc1a	67306
ENSMUSG00000043556	0.40297168	4.841986913	9.923790584	0.002565104	1	Fbxl7	448987
ENSMUSG00000043557	0.276905329	1.357731143	0.976478273	0.327118126	0	Mdga1	74762
ENSMUSG00000043572	0.229434336	4.458529828	6.95683046	0.010666606	0	Pars2	230577
ENSMUSG00000043587	0.201904715	4.251673614	2.769823781	0.101376685	0	Pxylp1	235534
ENSMUSG00000043592	0.95408005	0.772302753	2.958771937	0.090945001	0	Unc5cl	76589
ENSMUSG00000043602	0.19804838	2.285645801	1.311048205	0.256843455	0	Zfp3	193043
ENSMUSG00000043614	0.485503118	2.315280752	5.904271356	0.018176128	0	Vps37d	194309
ENSMUSG00000043618	-0.214042951	6.111353501	4.801921966	0.032401683	0	NA	NA
ENSMUSG00000043621	0.261067196	0.939691629	0.6992613	0.406416919	0	Ubxn10	212190
ENSMUSG00000043629	-0.719182758	1.580349556	5.156728947	0.026851935	0	1700019D03Rik	67080
ENSMUSG00000043631	-0.529992782	-0.089458741	4.497038429	0.03818118	0	Ecm2	407800
ENSMUSG00000043633	-0.017321754	4.090317056	0.027137925	0.869716769	0	Fam221b	242408
ENSMUSG00000043635	0.593053571	1.987062847	6.348545156	0.014484565	0	Adamts3	330119
ENSMUSG00000043639	0.336796289	2.751049916	2.19764295	0.143561069	0	Rbm20	73713
ENSMUSG00000043644	-0.442530467	-0.337174271	2.005543885	0.162000009	0	0610009L18Rik	66838
ENSMUSG00000043648	0.375927136	1.170682742	1.740162969	0.192231479	0	Pld6	194908
ENSMUSG00000043664	0.409625956	-1.3708535	0.36621653	0.547402009	0	Tmem221	434325
ENSMUSG00000043668	-0.06052548	3.509932137	0.21925283	0.641340663	0	Tox3	244579
ENSMUSG00000043671	0.058756681	4.720409452	0.312813607	0.57808261	0	Dpy19l3	233115
ENSMUSG00000043673	0.30575653	-1.129857855	0.163731191	0.68721226	0	Kcns3	238076
ENSMUSG00000043683	-0.087616021	5.068379202	0.496928665	0.483635359	0	Fem1a	14154
ENSMUSG00000043687	0.665550884	-1.190829723	2.019730465	0.160547805	0	1190005I06Rik	68918
ENSMUSG00000043702	-0.063370493	5.74403165	0.678058726	0.413582827	0	Pde12	211948
ENSMUSG00000043716	-0.431470727	8.430202227	27.32403655	2.38E-06	-1	Rpl7	19989
ENSMUSG00000043733	-0.498173089	5.792242504	18.52362699	6.44E-05	-1	Ptpn11	19247
ENSMUSG00000043740	0.505843239	-1.262219575	1.10415237	0.297655435	0	B430306N03Rik	320148
ENSMUSG00000043753	0.283816258	1.608897062	1.037456935	0.312590785	0	Dmrta1	242523
ENSMUSG00000043773	-0.137903145	2.982184793	0.388226714	0.535655191	0	1700048O20Rik	69430
ENSMUSG00000043782	-0.419250074	-1.373558197	0.365782769	0.5476386	0	Bicdl2	212733
ENSMUSG00000043789	-0.149869155	0.78710242	0.267374649	0.607037703	0	Vwce	71768
ENSMUSG00000043795	0.525450897	-1.34305571	0.922913659	0.340644412	0	Prr33	677289
ENSMUSG00000043800	-0.830517439	-1.346368416	2.846857328	0.096850483	0	NA	NA
ENSMUSG00000043801	-0.250454939	7.299233601	7.703609551	0.00737806	-1	NA	NA
ENSMUSG00000043807	-1.55265321	-1.281261257	4.330694453	0.041794778	0	Ly6g5b	266614
ENSMUSG00000043811	-0.506754796	-0.961290097	1.365095344	0.247370956	0	Rtn4r	65079
ENSMUSG00000043822	0.698712726	-0.670614401	2.047704122	0.157728492	0	Adamtsl5	66548
ENSMUSG00000043831	0.49615703	4.048977028	27.56473114	2.19E-06	1	Lysmd4	75099
ENSMUSG00000043833	0.000321082	-1.026271136	6.34E-10	0.999979993	0	2900005J15Rik	67261
ENSMUSG00000043850	-0.083765578	-0.540450935	0.014207318	0.905527534	0	Clrn1	229320
ENSMUSG00000043857	0.405844242	1.824389448	2.880556535	0.094941838	0	Mgat5b	268510
ENSMUSG00000043866	-0.441039795	6.127860019	25.70888484	4.24E-06	-1	Taf10	24075
ENSMUSG00000043870	0.008581686	3.303638794	0.007079381	0.933231634	0	NA	NA
ENSMUSG00000043872	0.299001934	5.449015098	11.85618805	0.001065158	1	Zmym1	68310
ENSMUSG00000043881	0.443703335	4.627883341	11.25096067	0.001397543	1	Kbtbd7	211255
ENSMUSG00000043885	0.41004301	4.760415494	4.959988388	0.029852021	0	Slc36a4	234967
ENSMUSG00000043889	-0.48366764	7.528456673	28.59146847	1.53E-06	-1	NA	NA
ENSMUSG00000043895	0.285786646	6.344355245	8.262818283	0.005624495	1	S1pr2	14739
ENSMUSG00000043903	1.581929878	-2.085519599	1.693533794	0.198388859	0	Zfp469	195209
ENSMUSG00000043909	0.388900193	7.537352848	5.76745231	0.019655967	0	Trp53bp1	27223
ENSMUSG00000043913	1.323161452	-0.059385148	10.39610279	0.002062592	1	Ccdc60	269693
ENSMUSG00000043923	-0.008983581	3.090447099	0.004225694	0.948390222	0	Ccdc84	382073
ENSMUSG00000043924	0.26373138	-1.162333372	0.327758878	0.569164031	0	Ncmap	230822
ENSMUSG00000043929	-0.174722548	3.097043626	1.687625373	0.198984477	0	Klhl15	236904
ENSMUSG00000043940	0.064961752	6.386364231	0.16074087	0.689973809	0	Wdfy3	72145
ENSMUSG00000043943	0.349272951	1.665256943	1.77960408	0.187341098	0	Naalad2	72560
ENSMUSG00000043953	0.425532141	0.386808789	1.238311221	0.270324773	0	Ccrl2	54199
ENSMUSG00000043962	0.037326199	7.311847511	0.195171118	0.660267399	0	Thrap3	230753
ENSMUSG00000043964	0.138501328	4.112394952	1.300191914	0.25880077	0	Orai3	269999
ENSMUSG00000043969	0.438528277	2.815529982	0.281092523	0.598158725	0	Emx2	13797
ENSMUSG00000043987	-0.435310989	4.277906288	21.14840255	2.31E-05	-1	Cep164	214552
ENSMUSG00000043991	-0.192367499	2.471894007	1.189710197	0.279836875	0	Pura	19290
ENSMUSG00000043993	-0.219580447	0.669035136	0.51241957	0.476926063	0	NA	NA
ENSMUSG00000043998	0.333131149	6.317882045	16.67465506	0.000135888	1	Mgat2	217664
ENSMUSG00000043999	0.190554758	-1.488001468	0.05990608	0.807496449	0	Gpr75	237716
ENSMUSG00000044005	0.498480122	1.387130978	5.049076177	0.028405826	0	Gls2	216456
ENSMUSG00000044006	0.326063754	-1.013423768	0.35491599	0.553629364	0	Cilp2	68709
ENSMUSG00000044017	-0.71658896	-1.942004232	0.407565461	0.525915681	0	Adgrd1	243277
ENSMUSG00000044018	0.050005164	6.844903162	0.400208582	0.52943369	0	Mrpl50	28028
ENSMUSG00000044022	1.449061707	0.11513066	7.588272894	0.007806557	1	Pcdhb21	93892
ENSMUSG00000044026	0.207327706	4.731898612	3.74304103	0.057842555	0	Slc35g1	240660
ENSMUSG00000044030	0.241628786	6.235386318	4.555403016	0.036994322	0	Irf2bp1	272359
ENSMUSG00000044033	0.183830149	4.206086773	0.35474363	0.553887187	0	Ccdc141	545428
ENSMUSG00000044037	0.020400944	1.093268152	0.005640069	0.940389718	0	Als2cl	235633
ENSMUSG00000044041	4.892733485	-2.192227432	7.558618142	0.008606147	1	Krt13	16663
ENSMUSG00000044042	-0.701525773	1.193820432	8.680251807	0.004604206	-1	Fmn1	14260
ENSMUSG00000044043	0.418124892	-1.049463289	0.521974958	0.472863758	0	Pcdhb14	93885
ENSMUSG00000044058	0.447072422	-1.335394009	0.645618906	0.424919208	0	NA	NA
ENSMUSG00000044066	0.236727994	6.400465825	7.245487055	0.009242013	1	Cep68	216543
ENSMUSG00000044067	-0.43520238	-1.779836696	0.197553389	0.658453109	0	Gpr22	73010
ENSMUSG00000044068	-0.393478745	1.659981971	2.612183795	0.111398033	0	Zrsr1	22183
ENSMUSG00000044071	0.383373687	2.234166991	1.710001919	0.196114697	0	Tafa2	268354
ENSMUSG00000044072	-0.207984194	-0.862633271	0.154294652	0.695884772	0	Eml6	237711
ENSMUSG00000044080	0.125036283	0.997478498	0.130259168	0.719462533	0	S100a1	20193
ENSMUSG00000044081	0.54298406	0.259016159	2.233170059	0.140423077	0	NA	NA
ENSMUSG00000044086	-1.869012147	-0.909768388	0.902569621	0.346071314	0	Lmod3	320502
ENSMUSG00000044098	-0.018144605	4.365057255	0.016952277	0.89685181	0	Rsbn1	229675
ENSMUSG00000044103	-1.069564365	-0.657812328	5.279871471	0.025148085	0	Il1f9	215257
ENSMUSG00000044117	-0.127098939	1.26261003	0.179341346	0.67348471	0	Bmerb1	67254
ENSMUSG00000044122	0.793858894	-0.2257164	3.085144161	0.084216092	0	Proca1	216974
ENSMUSG00000044134	0.139895022	5.40154859	1.631237185	0.206551529	0	Pheta1	231717
ENSMUSG00000044141	-0.057690469	1.106159305	0.090812775	0.764209394	0	E130201H02Rik	78552
ENSMUSG00000044145	-0.144453542	0.593602367	0.159253167	0.691291108	0	1810024B03Rik	329509
ENSMUSG00000044147	-0.175655174	6.382868625	5.291338753	0.024997002	0	Arf6	11845
ENSMUSG00000044148	0.140205998	6.224817543	5.775205571	0.019427003	0	1810030O07Rik	69155
ENSMUSG00000044149	-0.545127273	2.505394205	11.15493248	0.001459518	-1	Nkrf	77286
ENSMUSG00000044150	0.308280104	5.038738745	12.1771946	0.000923447	1	Bclaf3	382252
ENSMUSG00000044155	-0.170264793	6.700507526	2.170136544	0.146046152	0	Lsm8	76522
ENSMUSG00000044156	0.037197283	-0.65547001	0.005192118	0.942801562	0	Hepacam2	101202
ENSMUSG00000044162	-0.984207239	-1.453087648	2.733152272	0.103614222	0	Tnip3	414084
ENSMUSG00000044164	-0.266854302	0.494472361	0.681618673	0.412366554	0	Rnf182	328234
ENSMUSG00000044167	-0.160046303	4.80180735	1.90544855	0.172694236	0	Foxo1	56458
ENSMUSG00000044176	-0.219899778	-0.396155789	0.255099453	0.615394643	0	Spink10	328971
ENSMUSG00000044186	-0.453625631	4.24083745	0.900662784	0.346820069	0	Nkx2-6	18092
ENSMUSG00000044197	0.401564317	1.19870467	1.303140272	0.258318952	0	Gpr146	80290
ENSMUSG00000044201	0.045742063	6.171438121	0.358519574	0.551629048	0	Cdc25c	12532
ENSMUSG00000044211	0.450338308	4.008657715	3.524064926	0.065637689	0	NA	NA
ENSMUSG00000044220	-0.143262246	4.380441645	0.488751878	0.487308632	0	Nkx2-3	18089
ENSMUSG00000044221	-0.053032808	7.438336467	0.697922406	0.406863943	0	Grsf1	231413
ENSMUSG00000044224	-0.000530069	5.1973252	3.69E-05	0.995174799	0	Dnajc21	78244
ENSMUSG00000044229	0.23322352	3.235406013	1.952584586	0.167558392	0	Nxpe4	244853
ENSMUSG00000044231	1.045477974	1.689652375	9.343314159	0.003384922	1	Nhlrc1	105193
ENSMUSG00000044244	-0.015662259	0.895306908	0.00239903	0.961101287	0	Il20rb	213208
ENSMUSG00000044250	-0.441842257	0.995262968	2.052133154	0.157287417	0	Pced1b	239647
ENSMUSG00000044252	0.113054615	5.509948525	2.233590084	0.140386452	0	Osbpl1a	64291
ENSMUSG00000044254	0.767853504	1.392533425	4.501591639	0.038195918	0	Pcsk9	100102
ENSMUSG00000044258	-1.12528569	2.190022653	5.876405526	0.018679327	0	Ctla2a	13024
ENSMUSG00000044268	0.16726731	2.952830534	1.751073826	0.190863566	0	NA	NA
ENSMUSG00000044279	-0.185321726	2.967970369	1.225187652	0.272852027	0	Crb3	224912
ENSMUSG00000044285	-0.157444615	10.25845131	4.755194263	0.033222778	0	Gm1821	218963
ENSMUSG00000044288	-0.043131575	2.07378785	0.026855685	0.870392945	0	Cnr1	12801
ENSMUSG00000044296	0.344120379	0.552138823	1.315567764	0.256034102	0	Zfp879	214779
ENSMUSG00000044308	0.037610575	5.255152069	0.05855115	0.809648913	0	Ubr3	68795
ENSMUSG00000044313	0.64644199	0.789605728	6.525757622	0.013241883	0	Mab21l3	242125
ENSMUSG00000044317	0.482759329	1.084950503	2.645496574	0.109190776	0	Gpr4	319197
ENSMUSG00000044320	0.314938096	-0.198870548	0.958873568	0.331482023	0	1700001O22Rik	73598
ENSMUSG00000044328	0.184227808	4.087434388	2.197401597	0.143582662	0	Trp53i13	216964
ENSMUSG00000044330	-0.391444863	3.10991041	5.859296627	0.018602005	0	NA	NA
ENSMUSG00000044337	1.210197458	3.358245535	12.14811512	0.000973202	1	Ackr3	12778
ENSMUSG00000044338	0.201267671	5.712042571	1.066118673	0.306250371	0	Aplnr	23796
ENSMUSG00000044339	-0.125002418	2.236897316	0.580995957	0.448968544	0	Alkbh2	231642
ENSMUSG00000044340	0.149371471	3.463136369	0.502823639	0.481085402	0	Phlpp1	98432
ENSMUSG00000044345	0.775562224	4.908207971	21.1887566	2.30E-05	1	Marveld1	277010
ENSMUSG00000044348	0.037193801	4.173701731	0.13372969	0.71590799	0	Slc25a53	67062
ENSMUSG00000044349	-0.202908985	2.442173644	0.663991476	0.418463329	0	Snhg11	319317
ENSMUSG00000044350	-0.040558214	2.873087956	0.071788455	0.789687901	0	Lacc1	210808
ENSMUSG00000044352	1.045792979	-1.241011524	2.258428987	0.138239973	0	Sowaha	237761
ENSMUSG00000044362	0.190690577	1.674406884	0.991786633	0.32338618	0	Ccdc89	70054
ENSMUSG00000044364	0.352923086	-0.587068506	0.857181065	0.358312574	0	Tmem74b	108832
ENSMUSG00000044365	-0.364354409	2.955197933	5.543454915	0.021908721	0	Cxxc4	319478
ENSMUSG00000044367	0.226515024	3.460011818	3.449231914	0.068290861	0	Slc16a13	69309
ENSMUSG00000044377	-0.048419402	0.500461515	0.051300039	0.862175373	0	LOC100044633	100044633
ENSMUSG00000044390	0.193019577	2.383162769	1.459385071	0.231863542	0	Tigd3	332359
ENSMUSG00000044393	0.564504207	4.968701518	7.469587377	0.008358174	1	Dsg2	13511
ENSMUSG00000044408	-0.14022824	6.667356177	2.146314438	0.148238543	0	Sptssa	104725
ENSMUSG00000044424	-0.427927054	4.31381993	12.24089985	0.000897744	-1	NA	NA
ENSMUSG00000044433	0.524301598	4.454125805	8.051850495	0.006252692	1	Camsap3	69697
ENSMUSG00000044434	0.185840441	2.788803004	1.385347525	0.243934188	0	NA	NA
ENSMUSG00000044442	-0.165133054	4.746655731	3.095932294	0.083689093	0	N6amt1	67768
ENSMUSG00000044447	-0.338782828	2.868755116	2.72906882	0.103866786	0	Dock5	68813
ENSMUSG00000044452	0.286682981	4.619801777	2.895529535	0.094139982	0	Zfp507	668501
ENSMUSG00000044456	0.136959826	3.20529123	0.475321662	0.493260517	0	Rin3	217835
ENSMUSG00000044461	0.194671774	6.475735411	0.704952594	0.404786151	0	Shisa2	219134
ENSMUSG00000044465	0.273202839	5.509310067	7.879167849	0.006772715	1	Fam160a2	74349
ENSMUSG00000044468	0.746903402	2.091880194	3.571343776	0.063997025	0	Tent5c	74645
ENSMUSG00000044469	-0.093955948	3.111317141	0.477539043	0.492257948	0	Tnfaip8l1	66443
ENSMUSG00000044475	0.020616606	4.866339839	0.062117831	0.804047835	0	Ascc1	69090
ENSMUSG00000044477	0.034653739	4.850716333	0.190881758	0.663783794	0	Zfand3	21769
ENSMUSG00000044496	0.236464906	5.691739847	4.746118446	0.033384833	0	2510039O18Rik	77034
ENSMUSG00000044501	0.308793228	3.91428052	4.546774412	0.037167256	0	Zfp758	224598
ENSMUSG00000044502	-0.146543848	7.104011464	5.501683225	0.022390888	0	Bod1	69556
ENSMUSG00000044518	-0.945325613	0.416596475	7.669681371	0.007501477	-1	Foxe3	30923
ENSMUSG00000044519	-0.623261335	0.21969054	6.575081191	0.012916462	0	Zfp488	382867
ENSMUSG00000044528	0.334610301	4.163513753	7.246752575	0.009236229	1	Tram1l1	229801
ENSMUSG00000044533	-0.590443566	7.975703924	41.25116762	2.58E-08	-1	Rps2	16898
ENSMUSG00000044534	0.853021081	-1.321075355	1.931922354	0.16978733	0	Ackr2	59289
ENSMUSG00000044548	0.052916236	5.294505948	0.078307333	0.780619548	0	Dact1	59036
ENSMUSG00000044550	0.102032155	0.107166419	0.069594492	0.792850334	0	Tceal3	594844
ENSMUSG00000044551	0.101412801	3.446443518	0.494312526	0.484783927	0	9930012K11Rik	268759
ENSMUSG00000044562	0.064561126	3.630679583	0.078094209	0.780899479	0	Rasip1	69903
ENSMUSG00000044566	-0.078383235	0.837593523	0.081406733	0.776402495	0	Cage1	71213
ENSMUSG00000044573	-0.166611162	8.02801346	3.636439047	0.061416251	0	Acp1	11431
ENSMUSG00000044574	0.314707286	-1.195355535	0.495760049	0.484147857	0	NA	NA
ENSMUSG00000044576	0.430823517	0.142938483	1.457401342	0.232177207	0	Garem2	242915
ENSMUSG00000044595	0.302704378	0.363183901	0.679552763	0.413071729	0	Dnd1	213236
ENSMUSG00000044600	-0.11166052	6.71621341	1.575892783	0.214318525	0	Smim7	66818
ENSMUSG00000044609	-0.660940408	4.052284129	36.73897366	1.03E-07	-1	NA	NA
ENSMUSG00000044617	-0.782003528	1.504626197	20.61895803	2.83E-05	-1	Zbtb39	320080
ENSMUSG00000044626	0.615572961	-0.733342189	1.068024731	0.305623253	0	Liph	239759
ENSMUSG00000044627	0.135878212	7.610037863	1.657790775	0.202945824	0	Swi5	72931
ENSMUSG00000044628	0.262967405	1.635797848	1.623267327	0.207648786	0	Rnf208	68846
ENSMUSG00000044629	-0.021581903	3.518202771	0.017895378	0.894038333	0	Cnrip1	380686
ENSMUSG00000044633	-0.153702231	-0.433776343	0.171175702	0.680573982	0	NA	NA
ENSMUSG00000044636	0.393308507	5.844393402	11.9339685	0.001028859	1	Csrnp2	207785
ENSMUSG00000044641	0.708698482	5.242067124	17.64591751	9.31E-05	1	Pard6b	58220
ENSMUSG00000044645	-0.048929934	3.964766788	0.172283133	0.679601034	0	NA	NA
ENSMUSG00000044646	0.137168448	-1.306740866	0.047927805	0.827467101	0	Zbtb7c	207259
ENSMUSG00000044647	-0.179729907	1.14348282	0.404274676	0.527356523	0	Csrnp3	77771
ENSMUSG00000044667	-0.533317126	-1.372543863	0.427971125	0.515536383	0	Plppr4	229791
ENSMUSG00000044674	0.524225301	5.408942192	5.989082965	0.017558204	0	Fzd1	14362
ENSMUSG00000044676	0.245255776	3.864286957	3.981444851	0.050643412	0	Zfp612	234725
ENSMUSG00000044694	-0.395752352	-0.799276401	0.374162765	0.543101449	0	NA	NA
ENSMUSG00000044697	0.310062312	0.843934084	2.887215666	0.09456967	0	NA	NA
ENSMUSG00000044700	0.255005384	6.273838517	2.608426388	0.111788538	0	Tmem201	230917
ENSMUSG00000044702	0.325751724	5.012864301	22.87869636	1.20E-05	1	Palb2	233826
ENSMUSG00000044707	-0.061338201	5.672602214	0.336733768	0.563937556	0	Ccnjl	380694
ENSMUSG00000044709	-0.049272237	6.082006664	0.326799476	0.569728356	0	Gemin7	69731
ENSMUSG00000044712	0.229259995	6.00978686	0.438070217	0.51091663	0	Slc38a6	625098
ENSMUSG00000044715	0.047349302	6.003886205	0.350636957	0.556022614	0	Gskip	66787
ENSMUSG00000044716	-0.312131202	-1.529786519	0.156754818	0.693594792	0	Dok7	231134
ENSMUSG00000044730	0.435291313	3.946680868	5.388247492	0.023774079	0	9930104L06Rik	194268
ENSMUSG00000044734	0.540480256	-1.739491427	0.353895031	0.554198597	0	Serpinb1a	66222
ENSMUSG00000044749	-0.413628898	-1.293082632	0.248871313	0.619731899	0	Abca6	76184
ENSMUSG00000044751	-0.14259881	5.988294986	2.47223445	0.121238157	0	NA	NA
ENSMUSG00000044757	0.059407934	6.258240991	1.246162895	0.268826996	0	NA	NA
ENSMUSG00000044763	-0.034225663	6.293428244	0.111301818	0.739853514	0	Trmt10c	52575
ENSMUSG00000044768	-0.361675427	5.359151261	13.07341244	0.000622694	-1	D1Ertd622e	52392
ENSMUSG00000044770	-0.883321884	-0.121492267	6.408550182	0.014050499	0	Scml4	268297
ENSMUSG00000044783	-0.022998678	7.898469861	0.019637363	0.889057688	0	A730008H23Rik	212427
ENSMUSG00000044786	0.441601696	2.448875576	7.630839904	0.007645439	1	Zfp36	22695
ENSMUSG00000044788	-0.571525643	0.223792396	4.78418752	0.032710717	0	Fads6	328035
ENSMUSG00000044791	-0.168530771	5.917119328	2.388635277	0.127584957	0	Setd2	235626
ENSMUSG00000044792	0.006004982	5.913471947	0.006477316	0.936127351	0	Isca1	69046
ENSMUSG00000044795	0.389275382	4.235039939	10.44836901	0.002013689	1	Cyb5d1	327951
ENSMUSG00000044807	0.605799096	6.00861334	17.75312191	8.85E-05	1	Zfp354c	30944
ENSMUSG00000044813	0.031860654	3.255052656	0.036104598	0.849953998	0	Shb	230126
ENSMUSG00000044816	-0.294343061	-0.341428819	0.352415933	0.555026474	0	D630023F18Rik	98303
ENSMUSG00000044820	0.421404269	-1.226569125	0.732398523	0.395580292	0	AY074887	246735
ENSMUSG00000044827	0.639826553	-1.302177625	1.090598467	0.300612388	0	Tlr1	21897
ENSMUSG00000044835	0.512123639	3.208065615	7.401219112	0.008558141	1	Ankrd45	73844
ENSMUSG00000044847	-0.066836528	4.189686531	0.366426494	0.547287555	0	Lsm11	72290
ENSMUSG00000044857	0.374895841	5.343396114	7.718137823	0.007325868	1	Lemd2	224640
ENSMUSG00000044864	0.30650146	5.919745495	2.880801273	0.095134796	0	Ankrd50	99696
ENSMUSG00000044876	-0.131433507	5.729016211	2.17963724	0.145182241	0	Zfp444	72667
ENSMUSG00000044881	-0.27309968	3.690859422	4.436666384	0.039452145	0	Coa4	68185
ENSMUSG00000044894	-0.27325989	6.48814285	3.632778411	0.061620305	0	Uqcrq	22272
ENSMUSG00000044906	0.253929628	5.942768289	2.706383019	0.105377422	0	4930503L19Rik	269033
ENSMUSG00000044912	0.767801097	-0.045065469	2.020700663	0.160449047	0	Syt16	238266
ENSMUSG00000044916	0.494893472	-0.252582971	1.604699886	0.210232495	0	1700029I15Rik	75641
ENSMUSG00000044921	0.231745223	2.151878138	0.95621669	0.332147443	0	Rassf9	237504
ENSMUSG00000044927	-0.35757042	4.060405327	6.164010717	0.015910837	0	H1f10	243529
ENSMUSG00000044934	-0.562040965	3.201995232	1.095346673	0.300029639	0	Zfp367	238673
ENSMUSG00000044937	-0.18122404	1.398307211	0.690430312	0.409378902	0	Ttc41	103220
ENSMUSG00000044938	0.229142015	0.786437419	0.103336221	0.749078754	0	Klhl31	244923
ENSMUSG00000044948	0.274090507	5.011506465	5.436030997	0.023171708	0	Cfap43	100048534
ENSMUSG00000044949	0.168368829	5.79778339	7.248108974	0.009230034	1	Ubtd2	327900
ENSMUSG00000044950	-0.005196145	6.351558955	0.005740177	0.939864042	0	Pwwp2a	70802
ENSMUSG00000044952	0.603721935	2.410314697	13.18891984	0.000592138	1	Kctd21	622320
ENSMUSG00000044957	0.803596362	-0.985365128	2.966603077	0.090255867	0	Pp2d1	110332
ENSMUSG00000044966	0.11247477	0.300401763	0.156073095	0.694227259	0	Fbxo48	319701
ENSMUSG00000044968	0.547103714	2.874007001	12.45684687	0.000816027	1	Napepld	242864
ENSMUSG00000044976	1.956731837	-0.035383565	10.88314504	0.001679022	1	Wdr72	546144
ENSMUSG00000044982	-0.107643599	3.440440197	0.849054171	0.360584727	0	Sft2d3	67158
ENSMUSG00000044986	-0.163241252	1.625847343	0.795855902	0.375971035	0	Tst	22117
ENSMUSG00000044991	0.018810209	3.112784855	0.018168526	0.893237648	0	Shld1	73747
ENSMUSG00000045005	-0.244128834	-0.180329964	0.337705958	0.563377025	0	Fzd5	14367
ENSMUSG00000045007	-0.004186566	4.153315012	0.001782828	0.966463521	0	Tubg2	103768
ENSMUSG00000045008	-0.295182655	-0.477526737	0.455411107	0.502420981	0	9030612E09Rik	74530
ENSMUSG00000045009	0.070682785	0.750223901	0.038383172	0.845352827	0	Prrt3	210673
ENSMUSG00000045010	-0.057967733	-1.884388252	0.002025489	0.964255449	0	Gm4779	102634296
ENSMUSG00000045019	0.193901217	-0.727422608	0.199282893	0.656939775	0	Acer1	171168
ENSMUSG00000045027	-0.177581758	1.255484329	0.512903214	0.476719073	0	Prss22	70835
ENSMUSG00000045031	0.509335912	0.775443929	3.650769149	0.060922123	0	Cetn4	207175
ENSMUSG00000045038	-0.29215674	1.995481653	2.500178722	0.11919721	0	Prkce	18754
ENSMUSG00000045039	-0.113031362	3.761585182	0.439287137	0.510056144	0	Megf8	269878
ENSMUSG00000045045	0.106350179	5.627054049	0.495047573	0.484489382	0	Lrfn4	225875
ENSMUSG00000045055	-0.881377403	5.451110324	24.62453616	6.59E-06	-1	NA	NA
ENSMUSG00000045062	0.266196724	-0.291019497	0.22921673	0.633880515	0	Pcdhb7	93878
ENSMUSG00000045064	-0.04609471	1.20386332	0.045975806	0.830961537	0	Zc2hc1c	72350
ENSMUSG00000045071	-0.094901458	5.870300109	1.643565173	0.204868001	0	E130308A19Rik	230259
ENSMUSG00000045078	0.290998901	5.988682401	5.957608255	0.017684455	0	Rnf216	108086
ENSMUSG00000045092	-0.018678282	4.037440044	0.01617857	0.899219971	0	S1pr1	13609
ENSMUSG00000045094	2.292781652	-1.122072748	10.0541445	0.002414771	1	Arhgef37	328967
ENSMUSG00000045095	0.388593324	4.531446144	3.886395469	0.053493356	0	Magi1	14924
ENSMUSG00000045098	0.105058758	5.47336297	1.196664208	0.278449861	0	Kmt5b	225888
ENSMUSG00000045100	-0.22485471	3.090139661	2.686428782	0.106545795	0	Slc25a26	67582
ENSMUSG00000045102	0.320543582	-0.135563507	0.719380393	0.399786209	0	Poln	272158
ENSMUSG00000045103	0.065529283	3.411460721	0.16731102	0.683998567	0	Dmd	13405
ENSMUSG00000045104	0.547324278	3.926580429	1.48509916	0.228316853	0	NA	NA
ENSMUSG00000045106	0.458646649	0.233543594	1.94245126	0.168647211	0	Ccdc73	211936
ENSMUSG00000045107	-0.118177533	4.012165157	0.98838615	0.324210201	0	Saysd1	67509
ENSMUSG00000045128	-0.449759942	8.539828049	28.61176822	1.52E-06	-1	Rpl18a	76808
ENSMUSG00000045132	-0.491916828	-1.297130539	0.970405849	0.328614559	0	Olfr620	258808
ENSMUSG00000045136	0.255346804	4.294184085	1.767373047	0.188909124	0	Tubb2b	73710
ENSMUSG00000045140	-0.242673147	2.676544511	3.019140394	0.087521632	0	Pigw	70325
ENSMUSG00000045160	-0.238411758	5.294013997	4.41676283	0.039881095	0	Bola3	78653
ENSMUSG00000045165	0.580294386	-0.605539699	0.841803852	0.362628861	0	AI467606	101602
ENSMUSG00000045174	-0.06863135	-2.115685462	0.003882928	0.950606518	0	Amer3	211383
ENSMUSG00000045176	0.397507175	0.789085071	2.992203407	0.088911849	0	Borcs6	71923
ENSMUSG00000045179	-1.37502416	-1.100378918	1.25981414	0.266247923	0	Sox3	20675
ENSMUSG00000045180	0.126062479	4.38022728	0.764968891	0.385335914	0	Shroom2	110380
ENSMUSG00000045193	-0.3157201	4.97074234	3.433481773	0.068972088	0	Cirbp	12696
ENSMUSG00000045201	-0.269929074	1.375615233	0.950587999	0.333563151	0	Lrrc3b	218763
ENSMUSG00000045205	0.204913186	3.573142437	2.33180749	0.132115393	0	Dpy19l4	381510
ENSMUSG00000045210	0.448066784	5.738203234	8.498558846	0.005045139	1	Vcpip1	70675
ENSMUSG00000045211	0.31396024	2.329379879	3.775423823	0.056802386	0	Nudt18	213484
ENSMUSG00000045215	-0.481438522	2.55593516	5.591244453	0.021370624	0	Asxl3	211961
ENSMUSG00000045216	0.569233005	5.580709444	10.43984616	0.002048228	1	Hs6st1	50785
ENSMUSG00000045225	0.005626566	1.18997006	0.000731595	0.978513012	0	Olfr1152	258103
ENSMUSG00000045231	0.615829759	0.590463887	6.75069212	0.011824843	0	BC106179	320099
ENSMUSG00000045237	-0.045413407	4.407084872	0.206021971	0.651574041	0	1110012L19Rik	68618
ENSMUSG00000045238	-0.589628719	-1.078983119	1.431053456	0.236393344	0	NA	NA
ENSMUSG00000045248	-0.018942597	4.572486646	0.027146223	0.869697035	0	Med26	70625
ENSMUSG00000045251	0.134806923	3.798069395	1.495428496	0.226254058	0	Zfp688	69234
ENSMUSG00000045252	0.259809012	5.809962501	2.97262311	0.090007124	0	Zfp574	232976
ENSMUSG00000045257	0.041752624	2.175910179	0.063291748	0.802243923	0	Morn2	378462
ENSMUSG00000045259	-0.190175472	-0.525742095	0.162632482	0.688206806	0	Klhdc9	68874
ENSMUSG00000045268	0.237385868	4.183603449	1.880946034	0.175436947	0	Zfp691	195522
ENSMUSG00000045273	-0.119652381	5.962619257	1.901492749	0.173133599	0	Cenph	26886
ENSMUSG00000045275	-0.085749032	-0.046772169	0.076516281	0.783045033	0	Lca5l	385668
ENSMUSG00000045281	-0.86299915	0.371000742	3.338492549	0.072752018	0	Gpr20	239530
ENSMUSG00000045282	0.191124086	1.498856366	1.112114105	0.295936203	0	Tmem86b	68255
ENSMUSG00000045284	0.006661032	3.243682543	0.002356716	0.961445587	0	Dcaf12l1	245404
ENSMUSG00000045287	0.452694725	0.760541448	1.76988935	0.188531767	0	Rtn4rl1	237847
ENSMUSG00000045294	0.825177594	5.550946287	17.29485438	0.000110356	1	Insig1	231070
ENSMUSG00000045302	0.051743332	6.65844934	0.523879602	0.472060815	0	Preb	50907
ENSMUSG00000045312	0.723421817	5.920211522	17.9929714	8.22E-05	1	Lhfpl2	218454
ENSMUSG00000045314	0.378688458	3.103345771	4.223985754	0.044306212	0	Sowahb	78088
ENSMUSG00000045316	-0.048723276	3.465877049	0.126225027	0.723649726	0	Fahd1	68636
ENSMUSG00000045318	0.039851883	0.042276786	0.006297845	0.937016532	0	Adra2c	11553
ENSMUSG00000045319	0.855569468	2.232643624	10.65451578	0.001832317	1	Proser2	227545
ENSMUSG00000045327	-0.117331036	3.272360321	0.59367325	0.444086587	0	6330549D23Rik	229613
ENSMUSG00000045328	0.167107731	7.245593241	4.998730198	0.029174778	0	Cenpe	229841
ENSMUSG00000045330	0.245658559	0.096600792	0.110690763	0.740658972	0	4933402E13Rik	74437
ENSMUSG00000045333	0.092418705	6.048293678	0.362375648	0.54954675	0	Zfp423	94187
ENSMUSG00000045345	0.489210653	-1.148896417	0.831773843	0.365483605	0	NA	NA
ENSMUSG00000045348	0.385344021	0.262791307	0.974748978	0.32754334	0	Nyap1	243300
ENSMUSG00000045349	-0.305104353	0.062736435	0.31077847	0.579356877	0	Sh2d5	230863
ENSMUSG00000045362	-0.769089308	-1.031958861	1.296393796	0.259489979	0	Tnfrsf26	244237
ENSMUSG00000045374	0.360526059	2.941586288	2.59287071	0.11272099	0	Wdr81	192652
ENSMUSG00000045377	0.602527531	4.407722519	4.556254146	0.037274119	0	Tmem88	67020
ENSMUSG00000045382	-0.469802542	1.262929559	3.14861956	0.08116726	0	Cxcr4	12767
ENSMUSG00000045394	-0.148912948	6.865791232	1.539595803	0.219605082	0	Epcam	17075
ENSMUSG00000045404	0.360084874	-1.916306401	0.153936629	0.696219786	0	Kcnk13	217826
ENSMUSG00000045409	0.372252919	4.648698337	12.12709538	0.000944199	1	Trim39	79263
ENSMUSG00000045410	0.104536371	4.770500108	0.025735714	0.873164185	0	Akr1e1	56043
ENSMUSG00000045411	0.179304292	7.152490226	4.13387336	0.046554304	0	2410002F23Rik	668661
ENSMUSG00000045414	0.417332625	5.747013165	11.3635847	0.001328342	1	Dipk2a	68861
ENSMUSG00000045427	0.252912529	8.167974145	7.866494226	0.006814613	1	Hnrnph2	56258
ENSMUSG00000045435	0.065615625	4.87936551	0.385343688	0.537155635	0	Tmem60	212090
ENSMUSG00000045438	-0.189228867	5.338937506	4.799009058	0.032452226	0	Cox19	68033
ENSMUSG00000045441	0.102394198	-0.319977582	0.125882395	0.724009315	0	Gprin3	243385
ENSMUSG00000045455	-0.176920332	4.809069095	2.077649223	0.154774083	0	NA	NA
ENSMUSG00000045464	-0.388493298	3.4507722	2.694146755	0.106177223	0	NA	NA
ENSMUSG00000045466	0.067717772	3.355025229	0.416011888	0.521442072	0	Zfp956	101197
ENSMUSG00000045467	-0.053116797	-0.80124631	0.012058539	0.912932832	0	Ttll13	269954
ENSMUSG00000045482	-0.469502751	5.931270141	11.4510254	0.001280641	-1	Trrap	100683
ENSMUSG00000045498	0.419126606	-0.478423016	0.459567561	0.50048475	0	Pcdhb3	93874
ENSMUSG00000045503	-0.174506797	4.898729484	4.440879394	0.039361988	0	Sys1	66460
ENSMUSG00000045506	-0.254335102	-1.328951779	0.276653406	0.600881057	0	NA	NA
ENSMUSG00000045515	-0.569391106	2.013406796	1.13619075	0.29113833	0	Pou3f3	18993
ENSMUSG00000045519	0.126461374	4.209491264	1.821046562	0.18236099	0	Zfp560	434377
ENSMUSG00000045532	-0.545484816	-0.4464093	1.434286149	0.235870998	0	C1ql1	23829
ENSMUSG00000045534	0.364387022	3.107515954	2.897264274	0.094011146	0	Kcna5	16493
ENSMUSG00000045538	-0.130925063	4.886889094	2.446435386	0.123157695	0	Ddx28	71986
ENSMUSG00000045545	0.000633818	2.787935794	6.05E-06	0.998045886	0	Krt14	16664
ENSMUSG00000045555	0.12336464	1.412351975	0.30151761	0.585011556	0	Mettl24	327747
ENSMUSG00000045573	0.198900381	1.689689828	0.35275286	0.554837714	0	Penk	18619
ENSMUSG00000045576	0.004031533	4.699716394	0.002881536	0.957372103	0	St7l	229681
ENSMUSG00000045589	0.23210444	-0.582251478	0.146580844	0.703204818	0	Frrs1l	230235
ENSMUSG00000045591	-1.282662047	-1.745171879	1.224716429	0.272943331	0	Olig3	94222
ENSMUSG00000045594	0.293714708	5.124331783	11.02678911	0.001546721	1	Glb1	12091
ENSMUSG00000045598	0.321942265	6.313925987	5.054144676	0.02838345	0	Zfp553	233887
ENSMUSG00000045609	-0.298636173	1.011185354	2.491080595	0.119857395	0	NA	NA
ENSMUSG00000045613	-0.203995105	-1.17519074	0.024621437	0.875858588	0	Chrm2	243764
ENSMUSG00000045624	-0.00552603	6.44192201	0.0053443	0.941970863	0	Esf1	66580
ENSMUSG00000045625	0.568398878	-1.481114228	0.744971239	0.391579415	0	Pigz	239827
ENSMUSG00000045629	0.409305712	3.701210414	6.543789011	0.013121923	0	Sh3tc2	225608
ENSMUSG00000045636	0.205743786	4.366311729	1.37887696	0.245045504	0	Mtus1	102103
ENSMUSG00000045639	0.23976762	5.855949984	2.195137514	0.14390595	0	Zfp629	320683
ENSMUSG00000045658	0.48758888	2.647772647	3.137139812	0.08181846	0	Pid1	98496
ENSMUSG00000045659	0.489283454	4.396637705	3.573421889	0.063923724	0	Plekha7	233765
ENSMUSG00000045662	-0.130776477	-0.882222004	0.074615517	0.785688422	0	Henmt1	66715
ENSMUSG00000045664	0.053589378	0.777085828	0.028532339	0.866442998	0	Cdc42ep2	104252
ENSMUSG00000045665	0.054047031	6.192244444	0.493296651	0.485231157	0	Mfsd5	106073
ENSMUSG00000045667	0.621114429	5.192070556	4.353352826	0.041668321	0	Smtnl2	276829
ENSMUSG00000045671	-0.430118705	3.417044264	5.594119928	0.021338699	0	Spred2	114716
ENSMUSG00000045672	-0.1009351	2.061240613	0.224192684	0.637616679	0	Col27a1	373864
ENSMUSG00000045678	-0.531338966	-1.022818988	1.830300185	0.181270515	0	Olfr1489	258628
ENSMUSG00000045679	0.027142436	2.856620304	0.0180793	0.893498519	0	Pqlc3	217430
ENSMUSG00000045680	-0.548745298	4.048782603	5.207708988	0.026253243	0	Tcf21	21412
ENSMUSG00000045689	-0.182511634	-1.639828005	0.017610023	0.894881476	0	Pcdhb4	93875
ENSMUSG00000045690	-0.242506526	5.782255535	5.930134801	0.017935923	0	Wdr89	72338
ENSMUSG00000045691	0.249643184	3.570219746	4.334130405	0.041716511	0	Thtpa	105663
ENSMUSG00000045694	-1.322059157	-1.021092249	8.675312083	0.004615071	-1	NA	NA
ENSMUSG00000045699	-0.272435119	0.231873874	0.329865685	0.567994432	0	NA	NA
ENSMUSG00000045725	-0.361342041	-1.284239556	0.25034702	0.618763675	0	Prr15	78004
ENSMUSG00000045730	0.817273106	2.196052226	15.40563495	0.000229913	1	Adrb2	11555
ENSMUSG00000045746	1.069099077	-0.18320669	7.763864536	0.007164117	1	NA	NA
ENSMUSG00000045751	0.288421391	6.394208374	17.65063035	9.13E-05	1	Mms22l	212377
ENSMUSG00000045752	0.019537292	6.307217923	0.064636139	0.800199784	0	Tssc4	56844
ENSMUSG00000045757	0.276259297	3.480637975	6.209190573	0.015548396	0	Zfp764	233893
ENSMUSG00000045763	-0.345595197	6.813754856	12.75990794	0.000714196	-1	Basp1	70350
ENSMUSG00000045767	0.465176911	7.400526124	20.27121929	3.24E-05	1	B230219D22Rik	78521
ENSMUSG00000045776	-0.362511907	-1.771749501	0.196647634	0.659067671	0	Lrtm1	319476
ENSMUSG00000045777	0.203847681	0.398053793	0.252061585	0.617514756	0	Ifitm10	320802
ENSMUSG00000045780	0.083383353	1.462122874	0.232652917	0.631354128	0	Olfr624	258189
ENSMUSG00000045790	0.961218797	1.547531877	18.76950389	5.84E-05	1	Ccdc149	100503884
ENSMUSG00000045795	0.367892749	2.417263625	2.855662367	0.096347684	0	Whamm	434204
ENSMUSG00000045799	-0.188356889	4.610809483	2.803612356	0.099362885	0	NA	NA
ENSMUSG00000045802	0.088674498	-1.490623971	0.027187401	0.869599149	0	Hsf3	245525
ENSMUSG00000045812	-1.0372882	-1.362615861	3.870921899	0.053851747	0	Olfr984	258601
ENSMUSG00000045813	0.708221356	1.435829715	4.765587569	0.033038235	0	NA	NA
ENSMUSG00000045817	0.078231721	5.93554477	0.468850006	0.496206521	0	Zfp36l2	12193
ENSMUSG00000045822	0.212478984	3.682216348	3.452923119	0.06814743	0	Zswim3	67538
ENSMUSG00000045826	0.729148918	-1.631502433	1.743677306	0.191789608	0	Ptprcap	19265
ENSMUSG00000045827	0.771960797	2.47379982	6.349348005	0.014576914	0	Serpinb9	20723
ENSMUSG00000045838	0.827227919	-1.25325321	0.952939177	0.332970797	0	Ccdc9b	214239
ENSMUSG00000045842	-0.010138723	3.075867337	0.007042166	0.933406942	0	NA	NA
ENSMUSG00000045854	0.00824358	4.423797623	0.006311558	0.936948149	0	Lyrm2	108755
ENSMUSG00000045867	-0.318828994	2.602922839	5.594737029	0.021331854	0	Cradd	12905
ENSMUSG00000045871	1.450302317	3.033365283	5.284857052	0.025406468	0	Slitrk6	239250
ENSMUSG00000045876	0.554303604	-0.944066574	0.432050664	0.513548829	0	Pcdhb8	93879
ENSMUSG00000045877	-0.515378327	1.21105311	4.440706983	0.039365673	0	NA	NA
ENSMUSG00000045886	-0.210478784	2.766035332	2.552214174	0.115499589	0	NA	NA
ENSMUSG00000045896	-0.045469535	5.73618192	0.097129544	0.756412406	0	Paip2b	232164
ENSMUSG00000045915	0.569179559	-1.363478239	1.055910341	0.308357775	0	Ccdc42	276920
ENSMUSG00000045917	0.289462117	4.119478168	7.382473264	0.008637558	1	Tmem268	230279
ENSMUSG00000045930	-0.058092137	3.559443907	0.052414313	0.819737713	0	Clec14a	66864
ENSMUSG00000045932	0.601952751	3.923042829	11.29418154	0.001370551	1	Ifit2	15958
ENSMUSG00000045934	0.484772492	1.885700928	7.487964431	0.008200538	1	Mtmr11	194126
ENSMUSG00000045942	-0.9185315	-1.344635681	2.897296102	0.094009382	0	BC049762	193286
ENSMUSG00000045948	-0.248408926	5.691027712	8.381992359	0.005311007	-1	Mrps12	24030
ENSMUSG00000045952	1.005563635	-0.884541597	7.854189804	0.006855552	1	NA	NA
ENSMUSG00000045954	1.712405115	3.416126579	10.87208689	0.001742938	1	Cavin2	20324
ENSMUSG00000045962	-0.213027308	5.111967968	4.035463047	0.04915139	0	Wnk1	232341
ENSMUSG00000045968	-0.262460683	-1.529660128	0.200508944	0.655955535	0	Teddm2	240817
ENSMUSG00000045969	-0.072602773	6.094041386	1.186050296	0.280570426	0	Ing1	26356
ENSMUSG00000045973	0.142213995	6.484273512	1.884835237	0.174998201	0	Slc25a51	230125
ENSMUSG00000045975	0.218725462	4.662024007	3.452546718	0.068162041	0	C2cd2	207781
ENSMUSG00000045980	0.245253303	3.560592172	3.304263822	0.074195055	0	Tmem104	320534
ENSMUSG00000045983	0.04442578	8.560381738	0.065915364	0.798332798	0	Eif4g1	208643
ENSMUSG00000045991	-0.312551413	-0.824955205	0.362975693	0.549174353	0	Onecut2	225631
ENSMUSG00000045994	0.557334189	-1.919178048	0.388470417	0.535514337	0	B3gat1	76898
ENSMUSG00000045996	-0.28856722	5.702158296	4.979621064	0.029472449	0	Polr2k	17749
ENSMUSG00000046010	-0.07930514	5.172880652	1.137244829	0.29059375	0	Zfp830	66983
ENSMUSG00000046020	0.212036474	4.991790298	2.958805431	0.090669723	0	Pofut1	140484
ENSMUSG00000046027	-0.146328483	4.380992287	2.960913966	0.090557605	0	Stard5	170460
ENSMUSG00000046031	0.150146076	-0.83327731	0.16540204	0.685707249	0	Calhm6	215900
ENSMUSG00000046032	-0.011444845	5.956432784	0.028889523	0.865617731	0	Snx12	55988
ENSMUSG00000046034	-0.16321028	5.904719611	3.678277027	0.059985728	0	Otulin	432940
ENSMUSG00000046041	-0.345885405	-0.539566829	1.100733778	0.29839764	0	Olfr803	258547
ENSMUSG00000046057	-0.166882268	4.354302194	1.875164887	0.176091523	0	NA	NA
ENSMUSG00000046058	-0.283664218	4.834732577	5.249917501	0.025547354	0	Eid2	386655
ENSMUSG00000046062	0.246778784	6.716204817	2.418257659	0.125474645	0	Ppp1r15b	108954
ENSMUSG00000046070	-0.180157035	-0.434158052	0.153252769	0.696860948	0	Igfals	16005
ENSMUSG00000046079	0.110285046	5.926507575	0.982586859	0.325622034	0	Lrrc8d	231549
ENSMUSG00000046080	-0.764545737	-1.148275146	2.862679361	0.095949076	0	Clec9a	232414
ENSMUSG00000046088	-0.683218392	-1.398431226	1.371921977	0.246205785	0	NA	NA
ENSMUSG00000046093	-0.304175436	-0.447419378	0.152066072	0.698026089	0	Hpcal4	170638
ENSMUSG00000046096	-0.286607136	4.164138621	5.144865758	0.027002038	0	Mosmo	233812
ENSMUSG00000046101	-0.861136209	0.390037883	4.855346107	0.031499698	0	Mcmdc2	240697
ENSMUSG00000046109	-0.177430679	-1.130997907	0.221767972	0.639438237	0	NA	NA
ENSMUSG00000046111	0.054468458	5.16349241	0.23355716	0.630693136	0	Cep295	319675
ENSMUSG00000046138	-0.097342409	4.614946177	1.357853802	0.248614471	0	9930021J03Rik	240613
ENSMUSG00000046139	0.185266774	5.402436033	4.067872572	0.048279153	0	Patl1	225929
ENSMUSG00000046152	-0.184972127	5.487115626	0.23027355	0.633294973	0	Fut10	171167
ENSMUSG00000046157	0.505473613	1.839402207	4.851798099	0.031549234	0	Tmem229b	268567
ENSMUSG00000046160	0.739730904	-1.870067088	0.726632818	0.39755631	0	Olig1	50914
ENSMUSG00000046167	2.104066987	-1.862974412	3.83301594	0.055002474	0	Gldn	235379
ENSMUSG00000046168	1.377879477	-1.579935994	2.811978942	0.09887118	0	Kcnrg	328424
ENSMUSG00000046169	-0.097920402	2.046984422	0.213382381	0.645833463	0	Adamts6	108154
ENSMUSG00000046178	-0.253933018	-2.188857093	0.057347934	0.811647677	0	Nxph1	18231
ENSMUSG00000046179	0.121951635	4.586204829	0.928073032	0.339308798	0	E2f8	108961
ENSMUSG00000046182	0.731184144	-1.469987142	0.478611644	0.491783796	0	Gsg1l	269994
ENSMUSG00000046185	0.125727645	4.092781427	1.301945328	0.258483372	0	Zfp84	74352
ENSMUSG00000046186	0.191991248	3.684376207	0.839576616	0.363310797	0	Cd109	235505
ENSMUSG00000046191	0.876920148	0.063383756	2.664280417	0.107967927	0	Pcdhb20	93891
ENSMUSG00000046201	0.116216424	6.123040583	1.013041243	0.318298747	0	Scaf8	106583
ENSMUSG00000046204	1.230424809	0.855653668	6.309719439	0.014888759	0	Pnma2	239157
ENSMUSG00000046207	-0.26156672	0.879999717	1.080522389	0.302835606	0	Pik3r6	104709
ENSMUSG00000046210	0.121536456	-0.372282253	0.149164367	0.700728982	0	Olfr735	257909
ENSMUSG00000046223	-0.274075792	0.971776772	0.733695015	0.395164972	0	Plaur	18793
ENSMUSG00000046229	-0.460863881	2.731127706	11.34512683	0.001339434	-1	Scand1	19018
ENSMUSG00000046230	-0.066276336	2.948218142	0.119127842	0.731213793	0	Vps13a	271564
ENSMUSG00000046245	-0.991792819	1.950673374	15.77985702	0.000196662	-1	Pilra	231805
ENSMUSG00000046259	-1.358509852	-2.227451684	0.568108482	0.455137312	0	Sprr2h	20762
ENSMUSG00000046269	0.476618702	1.478635322	2.759520186	0.101999845	0	Usp27x	54651
ENSMUSG00000046280	0.192685452	3.722382524	0.704779951	0.404665683	0	She	214547
ENSMUSG00000046295	0.166471456	4.458164282	1.450859873	0.233215248	0	Ankle1	234396
ENSMUSG00000046311	0.345186904	6.794875526	12.01963923	0.000990367	1	Zfp62	22720
ENSMUSG00000046312	0.817427873	2.432290786	12.31088638	0.000870364	1	Myorg	329828
ENSMUSG00000046314	-0.038638517	4.845671453	0.059209057	0.808600418	0	Stxbp6	217517
ENSMUSG00000046318	0.44321233	0.708629273	1.584896707	0.213031142	0	Ccbe1	320924
ENSMUSG00000046324	0.798064774	5.685673334	18.22499454	7.57E-05	1	Ermp1	226090
ENSMUSG00000046329	0.119320333	3.580647099	0.746341524	0.39114693	0	Slc25a23	66972
ENSMUSG00000046330	-0.845233008	7.039435082	53.104473	8.97E-10	-1	Rpl37a	19981
ENSMUSG00000046334	-0.134845398	0.89985729	0.291553278	0.591265738	0	NA	NA
ENSMUSG00000046338	0.1881205	-0.424329348	0.094800652	0.759276066	0	Gpat2	215456
ENSMUSG00000046341	-0.088697191	6.334266688	1.009159313	0.319219879	0	NA	NA
ENSMUSG00000046345	0.148918044	0.077646839	0.396437922	0.543250648	0	Smco1	69576
ENSMUSG00000046351	0.317440438	6.548148148	11.82235064	0.001081364	1	Zfp322a	218100
ENSMUSG00000046352	0.215469155	4.163801078	0.526065634	0.471343845	0	Gjb2	14619
ENSMUSG00000046364	-0.837778019	6.281015521	61.83569184	9.50E-11	-1	Rpl27a	26451
ENSMUSG00000046372	0.992063642	-0.934140887	1.677660506	0.200297171	0	NA	NA
ENSMUSG00000046380	0.287358044	5.161617214	7.954176642	0.006530224	1	Jrk	16469
ENSMUSG00000046387	0.498580637	0.105556919	0.991788418	0.323385748	0	Pcdhb17	93888
ENSMUSG00000046402	-0.079295894	6.502695136	0.149152886	0.700829576	0	Rbp1	19659
ENSMUSG00000046404	0.682624889	3.497273605	24.27664581	7.14E-06	1	Yod1	226418
ENSMUSG00000046408	-0.756156337	-1.596948108	1.489209825	0.227209887	0	1700067K01Rik	73453
ENSMUSG00000046410	0.912583857	1.242055133	8.992862991	0.003968392	1	Kcnk6	52150
ENSMUSG00000046411	-0.274858812	2.316582389	2.591121092	0.112819562	0	NA	NA
ENSMUSG00000046413	0.294492764	-1.015898626	0.289533337	0.59255041	0	NA	NA
ENSMUSG00000046415	-0.14173197	-0.837821595	0.100192799	0.752719232	0	B430212C06Rik	338360
ENSMUSG00000046417	0.301130959	4.710923433	8.287063889	0.005559177	1	Lrrc75a	192976
ENSMUSG00000046432	-0.262700525	8.595609877	9.06200765	0.003840628	-1	Bex3	12070
ENSMUSG00000046434	-0.090014283	10.85225041	0.905349369	0.34526194	0	Hnrnpa1	15382
ENSMUSG00000046440	0.15467032	5.687206987	3.798057729	0.056087474	0	NA	NA
ENSMUSG00000046441	0.40378353	4.400589156	14.65977495	0.000314814	1	Cmtr2	234728
ENSMUSG00000046442	-0.084923152	5.691012231	0.966418177	0.329602274	0	Ppm1e	320472
ENSMUSG00000046447	-1.228383661	-1.772056728	1.015767528	0.317653956	0	Camk2n1	66259
ENSMUSG00000046449	-0.802041665	-0.341458425	3.79668848	0.056130443	0	Nexmif	245555
ENSMUSG00000046450	-0.429829348	0.098366449	1.859969143	0.177825851	0	Olfr71	56015
ENSMUSG00000046463	-0.183930192	1.771797421	0.801832468	0.374196613	0	NA	NA
ENSMUSG00000046470	-0.538691196	3.684627593	5.473845086	0.02280387	0	Sox18	20672
ENSMUSG00000046480	-0.247517803	0.827376938	0.389708534	0.534903938	0	Scn4b	399548
ENSMUSG00000046490	-0.460759659	-1.969611565	0.176410598	0.676180232	0	Rnf222	320040
ENSMUSG00000046491	1.146207484	-1.706138868	4.31881444	0.042066616	0	C1qtnf2	69183
ENSMUSG00000046500	0.032935136	1.873592074	0.00786327	0.929650369	0	Tafa4	320701
ENSMUSG00000046516	0.07001846	3.194680929	0.184704207	0.668931945	0	Cox17	12856
ENSMUSG00000046519	0.225036689	5.66325742	5.746999911	0.019712366	0	Golph3l	229593
ENSMUSG00000046523	-0.670581484	-0.892015013	2.183759456	0.144809237	0	Kctd4	67516
ENSMUSG00000046541	0.789286942	1.528271983	14.56569383	0.000327637	1	Zfp526	210172
ENSMUSG00000046546	0.488688659	4.774136675	4.757469689	0.033374186	0	Fam43a	224093
ENSMUSG00000046550	-0.026420257	5.482388006	0.068643967	0.79423701	0	Spin2c	278240
ENSMUSG00000046556	0.317057531	4.460563222	4.350369522	0.041348738	0	Zfp319	79233
ENSMUSG00000046562	0.268817472	7.462070924	9.615753794	0.002960605	1	Unc119b	106840
ENSMUSG00000046567	0.225316344	2.952048018	4.04356678	0.048931704	0	4930430F08Rik	68281
ENSMUSG00000046572	0.081192774	5.224958174	0.249601505	0.619243974	0	Zfp518b	100515
ENSMUSG00000046573	-0.437017875	2.358589573	6.007241055	0.017239605	0	Lyrm4	380840
ENSMUSG00000046574	-1.402181449	2.327425917	44.04325217	1.13E-08	-1	Prr12	233210
ENSMUSG00000046580	0.169789938	4.684659975	0.930796598	0.338655444	0	NA	NA
ENSMUSG00000046589	0.560055359	0.43329679	2.509924451	0.1184946	0	Lrrc8e	72267
ENSMUSG00000046591	-0.149465206	5.834401486	1.278478522	0.262772302	0	Ticrr	77011
ENSMUSG00000046598	0.378407596	2.645498964	1.972717429	0.165508568	0	Bdh1	71911
ENSMUSG00000046603	0.45077921	2.154842105	10.60420012	0.00187495	1	Tcaim	382117
ENSMUSG00000046605	0.154733387	3.329268582	1.846281171	0.179405372	0	B3gntl1	210004
ENSMUSG00000046607	-0.623866864	-1.579333147	1.074939445	0.304076749	0	Hrk	12123
ENSMUSG00000046610	0.412896715	-1.705489717	0.177138371	0.675378234	0	Oacyl	319888
ENSMUSG00000046613	0.488560529	-0.469882271	1.391007565	0.242984329	0	Vwa5b2	328643
ENSMUSG00000046618	1.319998575	0.922557365	8.851339111	0.004302164	1	Olfml2a	241327
ENSMUSG00000046634	-0.972681168	-1.276200043	2.056546235	0.156849356	0	Pkd1l1	171395
ENSMUSG00000046636	-0.070949563	6.701665979	0.537634255	0.466327673	0	NA	NA
ENSMUSG00000046637	0.736031393	-0.453630467	3.350411108	0.072256822	0	Ttc34	242800
ENSMUSG00000046650	-0.179637508	-0.857594445	0.184592152	0.669026266	0	Olfr1440	258679
ENSMUSG00000046658	0.129169292	2.998123546	0.378867492	0.540584783	0	Zfp316	54201
ENSMUSG00000046667	0.425197609	3.39560402	7.717232292	0.007329109	1	Rbm12b1	72397
ENSMUSG00000046668	-0.250682357	5.503051048	6.126054701	0.016222255	0	Cxxc5	67393
ENSMUSG00000046671	-0.146252383	7.13643647	5.666578551	0.020550767	0	Mtfr1l	76824
ENSMUSG00000046675	0.067360948	5.134351921	0.689783319	0.40959717	0	Tmem251	320351
ENSMUSG00000046678	0.406325314	-1.080450872	1.128793825	0.292376209	0	Olfr981	258283
ENSMUSG00000046679	0.346410159	4.515165584	17.7631404	8.73E-05	1	C87436	232196
ENSMUSG00000046687	0.535087586	-0.478208719	1.859929858	0.177830361	0	Gm5424	432466
ENSMUSG00000046688	1.244483375	-0.373667893	5.600530276	0.021267711	0	Tifa	211550
ENSMUSG00000046691	-0.474804494	6.085838844	5.211015156	0.026299617	0	Chtf8	214987
ENSMUSG00000046694	-0.303651825	0.969336234	0.732842009	0.395438153	0	Tent5b	100342
ENSMUSG00000046699	0.630398519	1.675041008	6.467471813	0.013637655	0	Slitrk4	245446
ENSMUSG00000046707	-1.391653604	5.173678946	67.32764598	2.80E-11	-1	Csnk2a2	13000
ENSMUSG00000046709	-0.542082899	-0.650248027	0.448928595	0.505466668	0	Mapk10	26414
ENSMUSG00000046711	-0.494770315	8.452222494	15.10488111	0.000265405	-1	Hmga1	15361
ENSMUSG00000046714	-0.405074351	3.262357144	2.380323407	0.12838856	0	Foxc2	14234
ENSMUSG00000046718	0.053412694	0.425003574	0.032029409	0.858578273	0	Bst2	69550
ENSMUSG00000046719	0.468206902	-1.046188783	0.44767572	0.506058992	0	Nxph3	104079
ENSMUSG00000046721	-0.337574827	6.170836642	9.471521103	0.003167265	-1	Rpl14-ps1	100040970
ENSMUSG00000046722	-0.08450064	6.766401449	1.495641897	0.226221346	0	Cdc42se1	57912
ENSMUSG00000046727	-0.266578072	2.629165104	0.860089563	0.357563075	0	Cystm1	66060
ENSMUSG00000046731	0.736024066	3.751737431	24.70440723	6.10E-06	1	Kctd11	216858
ENSMUSG00000046733	-0.219238039	1.215209983	0.433053699	0.513073723	0	Gprc5a	232431
ENSMUSG00000046743	-0.48986532	3.334085955	2.874095377	0.095521812	0	Fat4	329628
ENSMUSG00000046753	0.389685668	5.154108555	13.07882669	0.000621226	1	Ccdc66	320234
ENSMUSG00000046756	-0.193102186	6.815244808	5.157173513	0.026827119	0	Mrps7	50529
ENSMUSG00000046761	0.681595708	3.052381401	12.17309352	0.000925128	1	Fam83h	105732
ENSMUSG00000046768	-0.429244808	4.867852241	13.15444802	0.00060109	-1	Rhoj	80837
ENSMUSG00000046774	0.492047539	-2.035240244	0.277244209	0.600493541	0	8030474K03Rik	382231
ENSMUSG00000046782	0.158729837	0.017066584	0.160999093	0.689692599	0	Ttc6	70846
ENSMUSG00000046785	0.275874889	5.593029277	3.415531905	0.069655655	0	Epm2aip1	77781
ENSMUSG00000046791	-0.009451233	5.246966336	0.00739738	0.931752198	0	Riox1	71952
ENSMUSG00000046792	0.260583515	4.223253615	3.426916422	0.069165077	0	Zfp787	67109
ENSMUSG00000046794	0.835105831	2.99995227	10.41548301	0.002059887	1	Ppp1r3b	244416
ENSMUSG00000046798	0.520146784	6.468050642	13.76392324	0.000465927	1	Cldn12	64945
ENSMUSG00000046805	-0.546353189	-1.853779533	0.189654026	0.66512456	0	Mpeg1	17476
ENSMUSG00000046806	-0.187141542	2.020337779	1.276904869	0.263063117	0	Cyren	78412
ENSMUSG00000046807	0.30771176	1.061568885	0.866461585	0.355742253	0	Lrrc75b	192734
ENSMUSG00000046808	-0.688118162	3.833970407	2.151819764	0.148281945	0	Atp10d	231287
ENSMUSG00000046811	1.220177803	-1.830248163	2.514024496	0.118200413	0	Gltpd2	216871
ENSMUSG00000046814	-0.153124264	0.805813014	0.13738999	0.712238953	0	Gchfr	320415
ENSMUSG00000046818	-0.260217425	2.429201874	1.891456606	0.174254205	0	Ddit4l	73284
ENSMUSG00000046822	0.448699809	3.708702815	9.042581116	0.003876083	1	Slc39a3	106947
ENSMUSG00000046826	-0.218759534	1.461216645	1.111591971	0.296048553	0	Fam187b	76415
ENSMUSG00000046834	-0.378718673	-0.72720083	1.292419499	0.260213637	0	Krt1	16678
ENSMUSG00000046836	0.203258036	5.964186364	5.624136634	0.021008456	0	Brox	71678
ENSMUSG00000046841	0.04990087	6.961379529	0.293411847	0.590088778	0	Ckap4	216197
ENSMUSG00000046844	-0.010992259	2.313546164	0.00178095	0.96648192	0	Vat1l	270097
ENSMUSG00000046854	0.719348676	-0.502199512	2.981757444	0.089457556	0	Pip5kl1	227733
ENSMUSG00000046856	3.115106795	-1.898659973	10.63161566	0.001851593	1	Gpr1	241070
ENSMUSG00000046861	0.261310517	4.557029034	5.736331854	0.019821456	0	Hectd3	76608
ENSMUSG00000046862	0.478051479	5.425306169	27.22052902	2.47E-06	1	Pramef8	242736
ENSMUSG00000046865	0.256693204	6.954166204	1.631555084	0.20684359	0	Fbl	14113
ENSMUSG00000046873	0.134860601	4.093525876	1.528978145	0.221181438	0	Mbtps2	270669
ENSMUSG00000046876	-0.604346404	-1.088022116	1.112411975	0.295872133	0	Atxn1	20238
ENSMUSG00000046879	-0.276284662	1.02618797	0.931920925	0.338317342	0	Irgm1	15944
ENSMUSG00000046881	-0.038477775	0.82172119	0.026488508	0.871270949	0	Olfr374	258335
ENSMUSG00000046897	0.512057981	7.199527355	15.80919202	0.000196146	1	Zfp740	68744
ENSMUSG00000046909	0.074505447	4.907462281	0.618956354	0.434594347	0	Tefm	68550
ENSMUSG00000046916	-0.41162619	1.591739523	3.021895109	0.087380828	0	Myct1	68632
ENSMUSG00000046934	-0.140565229	2.842396417	1.064013014	0.306525242	0	Csl	71832
ENSMUSG00000046942	2.593024727	-1.817235793	5.746040146	0.019737685	0	Mageb16	71967
ENSMUSG00000046947	0.20328274	3.427714153	3.168634292	0.080231412	0	Adck2	57869
ENSMUSG00000046949	0.012727432	4.972682688	0.013987774	0.906256831	0	Nqo2	18105
ENSMUSG00000046952	-0.393434628	-0.224423592	1.891265065	0.174275675	0	NA	NA
ENSMUSG00000046959	0.24895699	-0.319793928	0.388796894	0.535343492	0	Slc26a1	231583
ENSMUSG00000046961	1.549652599	-0.614641662	8.986540666	0.003980295	1	Gpr156	239845
ENSMUSG00000046962	0.381490254	4.809686431	10.84621994	0.001678944	1	Zbtb21	114565
ENSMUSG00000046982	-0.890793535	4.533662273	16.98788625	0.000123742	-1	Tshz1	110796
ENSMUSG00000046985	0.302452652	5.854504005	7.616359514	0.007699851	1	Tapt1	231225
ENSMUSG00000046991	0.095250254	-0.507893305	0.057331729	0.811596612	0	Wdr27	71682
ENSMUSG00000046993	0.283261923	1.662446253	2.953150267	0.090971188	0	NA	NA
ENSMUSG00000046994	-0.110111748	4.173235584	0.886834264	0.350189054	0	Mars2	212679
ENSMUSG00000046997	0.109471382	6.374716398	1.028460426	0.314674787	0	Spsb4	211949
ENSMUSG00000046999	-0.002647125	3.167265658	0.000244063	0.987588414	0	1110032F04Rik	68725
ENSMUSG00000047002	3.676868035	-2.625515492	3.348822626	0.077303912	0	Msgn1	56184
ENSMUSG00000047003	0.285482784	7.048262485	15.37647297	0.000232738	1	Zfp41	22701
ENSMUSG00000047013	-0.811456659	-0.900520291	2.015268218	0.161002939	0	Fbxo41	330369
ENSMUSG00000047022	-0.044853288	4.07131107	0.127708365	0.722099297	0	Mipol1	73490
ENSMUSG00000047030	0.187486055	5.242099994	2.089470408	0.153625521	0	Spata2	263876
ENSMUSG00000047036	0.234603935	6.641369308	1.740786354	0.192397597	0	Zfp445	235682
ENSMUSG00000047037	0.236507774	3.146613355	2.837883973	0.097365912	0	Nipa1	233280
ENSMUSG00000047040	-0.214421417	-0.131485098	0.193830606	0.661361335	0	Prr15l	217138
ENSMUSG00000047044	-0.248767486	4.921939818	2.781959939	0.100648157	0	D030056L22Rik	225995
ENSMUSG00000047045	0.50466452	6.699421168	7.90548596	0.006778803	1	Tmem164	209497
ENSMUSG00000047050	0.146819784	-0.917222199	0.131379682	0.718305167	0	Olfr914	258782
ENSMUSG00000047061	-0.035974935	-1.415499918	0.00384948	0.950738038	0	NA	NA
ENSMUSG00000047067	0.055160685	2.013478039	0.086662439	0.769500456	0	Dusp28	67446
ENSMUSG00000047084	-0.144388862	4.848393989	1.059097627	0.307635204	0	Ngrn	83485
ENSMUSG00000047085	-1.82486384	-1.026399289	6.287423491	0.014941345	0	Lrrc4b	272381
ENSMUSG00000047090	0.097709139	3.45796227	0.719152873	0.399860299	0	Tmem198b	73827
ENSMUSG00000047094	0.820780802	-1.648512729	2.016156647	0.160912202	0	Ofcc1	218165
ENSMUSG00000047098	0.370757444	4.299365594	6.689325059	0.01219478	0	Rnf31	268749
ENSMUSG00000047108	0.762744963	-0.641168145	3.338908601	0.072734669	0	Dnajb7	57755
ENSMUSG00000047115	0.58765164	1.911384596	7.585249567	0.007818136	1	Fam221a	231946
ENSMUSG00000047117	-1.154850331	-1.105514499	3.386161253	0.070793573	0	Ankdd1b	271144
ENSMUSG00000047123	-0.109378233	2.161177709	0.510180584	0.477886238	0	Ticam1	106759
ENSMUSG00000047126	0.319961713	8.755375466	4.173617445	0.045783717	0	Cltc	67300
ENSMUSG00000047139	-0.221823149	8.528911362	6.043976163	0.016918013	0	Cd24a	12484
ENSMUSG00000047141	0.662431832	4.570412372	15.59137951	0.000213462	1	Zfp654	72020
ENSMUSG00000047143	-0.684299866	-1.478203697	1.549091106	0.21820694	0	Dmrta2	242620
ENSMUSG00000047146	-0.380783606	4.728712731	6.907938269	0.010930023	0	Tet1	52463
ENSMUSG00000047153	0.805859993	5.844183598	19.42127244	4.73E-05	1	Khnyn	219094
ENSMUSG00000047155	-0.91303761	2.652495103	16.43313245	0.000150127	-1	Cyp4x1	81906
ENSMUSG00000047161	-0.598816718	-0.166869038	1.672629849	0.200963816	0	Chst9	71367
ENSMUSG00000047180	-0.14054362	-0.835271163	0.062556305	0.803371945	0	Neurl3	214854
ENSMUSG00000047181	-0.083062696	4.40775373	0.098346053	0.754998461	0	Samd14	217125
ENSMUSG00000047182	0.789668679	-1.33715276	1.739344837	0.19233452	0	Irs3	16369
ENSMUSG00000047187	0.055754078	8.580649913	0.630639657	0.430313647	0	Rab2a	59021
ENSMUSG00000047193	-0.19878935	4.967202294	3.117738681	0.082634974	0	Dync2h1	110350
ENSMUSG00000047205	0.310880428	4.560331948	6.812667404	0.011463258	0	Dusp18	75219
ENSMUSG00000047213	0.471070963	7.708092398	15.73796724	0.000201265	1	Ythdf3	229096
ENSMUSG00000047215	-0.504115233	7.500046634	34.70718918	1.98E-07	-1	Rpl9	20005
ENSMUSG00000047216	-0.129663078	2.392246922	0.101534657	0.751188699	0	Cdh19	227485
ENSMUSG00000047220	0.259304569	0.816200879	0.579427999	0.44957822	0	Ccdc36	434438
ENSMUSG00000047221	-0.128479855	4.285947892	1.548511284	0.218292005	0	Fam185a	330050
ENSMUSG00000047227	-0.360887927	1.213650679	3.558337351	0.064187547	0	Gm527	217648
ENSMUSG00000047228	-1.974613349	-1.857169119	1.162445435	0.285859195	0	A2ml1	232400
ENSMUSG00000047230	1.467811338	0.212677388	6.269776535	0.015233714	0	Cldn2	12738
ENSMUSG00000047238	-0.049963172	5.036599409	0.259706509	0.612228977	0	Mageh1	75625
ENSMUSG00000047242	0.1994739	3.511218942	1.340324488	0.251657093	0	Taf9b	407786
ENSMUSG00000047246	0.091298291	1.639818712	0.208513075	0.649617451	0	H2bc6	319179
ENSMUSG00000047248	0.422333962	5.906772758	6.579577326	0.012956777	0	C2cd3	277939
ENSMUSG00000047250	0.581622641	0.999594784	3.302360159	0.074276232	0	Ptgs1	19224
ENSMUSG00000047259	1.477600007	-0.509008278	3.273675668	0.075511322	0	Mc4r	17202
ENSMUSG00000047260	-0.196130234	6.390732003	8.43208247	0.005184774	-1	Emc6	66048
ENSMUSG00000047261	-0.089581866	6.005864223	0.569699251	0.453390521	0	Gap43	14432
ENSMUSG00000047264	0.261281231	6.094545255	7.972926113	0.006471048	1	Zfp358	140482
ENSMUSG00000047281	0.226560628	3.521986667	1.132995913	0.291538397	0	Sfn	55948
ENSMUSG00000047284	-0.068103807	4.282352544	0.212108744	0.646818113	0	Neurl4	216860
ENSMUSG00000047298	4.645854824	-2.05267361	10.84294217	0.001725766	1	Kcnv2	240595
ENSMUSG00000047342	0.222131652	4.86110757	4.761899602	0.033103592	0	Zfp286	192651
ENSMUSG00000047343	-0.654841308	-1.249529468	0.90397501	0.345609294	0	Mettl21c	433294
ENSMUSG00000047344	-0.179077214	-0.206687929	0.287752312	0.59368795	0	Lancl3	236285
ENSMUSG00000047347	0.082644937	7.076877985	0.384959594	0.537391983	0	Tdg-ps	545124
ENSMUSG00000047361	-0.020904542	-1.557918518	0.000484179	0.982519198	0	Gm973	381260
ENSMUSG00000047368	-0.075427913	5.869434172	0.731186999	0.395968971	0	Abhd17b	226016
ENSMUSG00000047369	0.340464919	-1.726797208	0.339127845	0.562559159	0	Dnah14	240960
ENSMUSG00000047370	-0.926519454	0.914662288	9.875697378	0.002623014	-1	NA	NA
ENSMUSG00000047371	0.488979981	4.839478624	6.973300999	0.010630045	0	Zfp768	233890
ENSMUSG00000047379	0.010191247	5.478098538	0.01034706	0.919324559	0	B4gat1	108902
ENSMUSG00000047384	-0.91553759	-1.436522981	1.767950042	0.188770531	0	A730013G03Rik	320952
ENSMUSG00000047388	0.221298455	5.47786412	4.716125625	0.033926443	0	Atmin	234776
ENSMUSG00000047407	-0.123317445	6.249552862	2.111189311	0.151540942	0	Tgif1	21815
ENSMUSG00000047409	-0.721632313	4.012590988	24.51665084	6.54E-06	-1	Ctdspl	69274
ENSMUSG00000047412	0.181429495	5.312953895	1.855507453	0.178338897	0	Zbtb44	235132
ENSMUSG00000047414	0.307386146	5.181431062	1.52765084	0.221708065	0	Flrt2	399558
ENSMUSG00000047415	0.03549424	0.002295585	0.011168462	0.916195146	0	Gpr68	238377
ENSMUSG00000047417	0.208733258	5.88319352	2.363309994	0.12959212	0	Rexo1	66932
ENSMUSG00000047423	-0.156322278	4.086878451	2.496829126	0.119439785	0	AI837181	107242
ENSMUSG00000047428	-0.248270931	-0.413585954	0.1893422	0.665057414	0	Dlk2	106565
ENSMUSG00000047434	0.071074645	5.573443271	0.394073835	0.532595841	0	Xxylt1	268880
ENSMUSG00000047443	-0.168691285	1.39471952	0.485962155	0.488480704	0	Erfe	227358
ENSMUSG00000047446	0.266315378	4.223274951	3.521078146	0.065557605	0	Arl4a	11861
ENSMUSG00000047454	-0.37152652	4.162695562	11.00086284	0.001565017	-1	Gphn	268566
ENSMUSG00000047459	-0.292183586	6.78289957	7.257952292	0.009185209	-1	Dynlrb1	67068
ENSMUSG00000047466	0.527097279	4.627442677	12.11499958	0.000949282	1	8030462N17Rik	212163
ENSMUSG00000047473	-0.38953641	2.474033874	6.756792004	0.011788725	0	Zfp30	22693
ENSMUSG00000047485	-0.112084122	0.48725881	0.119930514	0.730345841	0	Klhl34	245683
ENSMUSG00000047496	0.240111976	-0.213251288	0.270511994	0.604940985	0	Rnf152	320311
ENSMUSG00000047497	0.76613017	2.572168578	7.080091035	0.010095862	0	Adamts12	239337
ENSMUSG00000047501	-0.337601531	4.484178059	1.530884231	0.221217505	0	Cldn4	12740
ENSMUSG00000047507	0.083781558	-1.084359092	0.012264394	0.912195859	0	Baiap3	545192
ENSMUSG00000047509	0.147629028	1.099892536	0.603747114	0.440266202	0	NA	NA
ENSMUSG00000047514	0.481553858	6.51704937	34.89784979	1.86E-07	1	Tspyl1	22110
ENSMUSG00000047515	-0.181467357	0.348582207	0.255654309	0.615011484	0	BC049715	320135
ENSMUSG00000047534	0.084995161	7.129646296	0.795930328	0.375948865	0	Mis18bp1	217653
ENSMUSG00000047539	0.073555577	5.849477799	0.481861131	0.49031363	0	Fbxo28	67948
ENSMUSG00000047547	-0.054894003	2.956989371	0.109758578	0.741596818	0	Cltb	74325
ENSMUSG00000047554	0.086898288	6.120712679	0.677113536	0.413906658	0	Tmem41b	233724
ENSMUSG00000047557	-0.036984241	4.524530607	0.124392205	0.725579708	0	Lxn	17035
ENSMUSG00000047565	0.221145682	0.656953004	0.805344401	0.373159488	0	Acot10	64833
ENSMUSG00000047583	0.149820077	4.868686957	3.05854485	0.085531254	0	Tyw3	209584
ENSMUSG00000047594	-0.416113374	-1.118390839	1.098686054	0.311322089	0	Olfr1122	259033
ENSMUSG00000047603	0.371992878	4.233685815	13.65418349	0.000484019	1	Zfp235	56525
ENSMUSG00000047604	-0.004389527	3.289946498	0.00083882	0.976992647	0	Frat2	212398
ENSMUSG00000047613	-0.039596564	5.986789299	0.118204919	0.732215837	0	A430005L14Rik	97159
ENSMUSG00000047617	-0.153873416	1.544712343	0.597424753	0.442657851	0	Paxx	227622
ENSMUSG00000047632	0.655657469	1.228681923	7.010486353	0.010385222	0	Fgfbp3	72514
ENSMUSG00000047635	0.134638972	4.767827622	2.131708155	0.149601585	0	2810006K23Rik	72650
ENSMUSG00000047642	0.756379689	-1.698241169	0.96813725	0.329175982	0	D930020B18Rik	216393
ENSMUSG00000047643	0.234655094	1.881734575	1.519167057	0.222650336	0	NA	NA
ENSMUSG00000047648	0.518069438	7.358510069	38.47949592	6.00E-08	1	Fbxo30	71865
ENSMUSG00000047649	-0.292709088	4.947258316	7.458177115	0.008321526	-1	Cd3eap	70333
ENSMUSG00000047654	0.433483845	0.886394378	2.802688304	0.09941736	0	Tssk6	83984
ENSMUSG00000047656	0.059750721	1.586367978	0.085989779	0.770370897	0	Trpt1	107328
ENSMUSG00000047657	0.038119546	2.50076947	0.083506679	0.773616556	0	NA	NA
ENSMUSG00000047658	0.288192743	1.885256048	2.002047093	0.162360307	0	Gal3st3	545276
ENSMUSG00000047669	0.128453543	3.648521025	1.34561728	0.250733521	0	Msl3l2	73390
ENSMUSG00000047675	-0.467004261	7.65248714	23.27810799	1.03E-05	-1	Rps8	20116
ENSMUSG00000047676	-0.594186545	6.285695761	27.6417608	2.13E-06	-1	NA	NA
ENSMUSG00000047678	-0.820058791	-1.379077058	2.535761038	0.116654521	0	Gpr82	319200
ENSMUSG00000047686	-0.110015788	0.178740212	0.010094561	0.920342415	0	Rtl3	213436
ENSMUSG00000047694	0.253157533	5.45902593	7.596696616	0.007774391	1	Yipf6	77929
ENSMUSG00000047696	-0.446080313	-1.243998028	1.234104125	0.271131687	0	Ccdc144b	241943
ENSMUSG00000047702	-0.345970681	5.111364781	2.143815277	0.148792328	0	Olfr1388	258459
ENSMUSG00000047710	0.137552767	6.694166836	3.200236808	0.078777937	0	Champ1	101994
ENSMUSG00000047712	-0.08473502	3.407589788	0.329028999	0.568418628	0	Ust	338362
ENSMUSG00000047714	-0.179501493	6.940075444	4.465314467	0.038843446	0	Ppp1r2	66849
ENSMUSG00000047719	0.318705735	5.650162806	10.75115547	0.00175325	1	Ubiad1	71707
ENSMUSG00000047721	-0.336144761	5.34395432	8.561813394	0.004872264	-1	Bola2	66162
ENSMUSG00000047728	2.599596671	-1.691663854	1.377060395	0.246627952	0	Ly6g2	223631
ENSMUSG00000047730	-0.014809306	-0.051946066	0.001306116	0.971292936	0	Fcgbp	215384
ENSMUSG00000047731	0.439073833	6.744155145	9.349334251	0.003377901	1	Wbp1l	226178
ENSMUSG00000047735	1.55517041	-1.029942696	4.893516331	0.030855634	0	Samd9l	209086
ENSMUSG00000047746	0.751123137	-0.342181952	1.48478358	0.2280087	0	Fbxo40	207215
ENSMUSG00000047747	-1.092804491	0.423257478	8.49520765	0.005030163	-1	Rnf150	330812
ENSMUSG00000047749	-0.040669776	5.418377567	0.086298127	0.769971428	0	Zc3hav1l	209032
ENSMUSG00000047751	-0.38375544	-1.099288982	1.000077242	0.321388905	0	Utf1	22286
ENSMUSG00000047757	0.298675457	4.702370215	9.08116304	0.003806002	1	Fancb	237211
ENSMUSG00000047759	0.21356144	2.371738932	1.136916581	0.290662719	0	Hs3st3a1	15478
ENSMUSG00000047766	0.024966235	4.649175743	0.033803506	0.854757881	0	Lrrc49	102747
ENSMUSG00000047767	0.525052921	2.864110936	13.9727568	0.000422013	1	Atg16l2	73683
ENSMUSG00000047777	0.244495202	5.738641072	5.225577215	0.025876782	0	Phf13	230936
ENSMUSG00000047786	0.189745245	5.930877609	0.623492011	0.433162857	0	Lix1	66643
ENSMUSG00000047787	-0.335055313	-1.174308883	0.291617156	0.591225206	0	Flrt1	396184
ENSMUSG00000047789	-0.059377581	3.805826246	0.115057258	0.735666672	0	Slc38a9	268706
ENSMUSG00000047793	0.44326546	1.282633948	1.076991269	0.303687224	0	Sned1	208777
ENSMUSG00000047797	1.426297368	-2.507051819	0.485407047	0.48958628	0	Gjb1	14618
ENSMUSG00000047798	1.097659618	-1.71269801	1.636328321	0.205854263	0	Cd300lf	246746
ENSMUSG00000047804	0.218409497	5.463111941	6.247419251	0.015248557	0	Akap10	56697
ENSMUSG00000047821	-0.14586273	2.272705338	0.506426094	0.479503511	0	Trim16	94092
ENSMUSG00000047824	0.18452514	6.460302207	5.556397708	0.021761578	0	Pygo2	68911
ENSMUSG00000047832	-0.137453701	7.731195242	5.516960301	0.022213247	0	Cdca4	71963
ENSMUSG00000047842	0.835575923	0.978104228	2.332445973	0.132244137	0	Diras2	68203
ENSMUSG00000047843	-0.313169875	2.521402818	5.000580687	0.029146124	0	Bri3	55950
ENSMUSG00000047844	-0.446700906	5.299573011	20.33937464	3.15E-05	-1	Bex4	406217
ENSMUSG00000047854	-0.57589322	-0.165774786	4.137035816	0.04647335	0	Stx19	68159
ENSMUSG00000047866	0.089790815	6.071586727	0.477660354	0.492203198	0	Lonp2	66887
ENSMUSG00000047867	-0.191079427	3.965420681	2.288755817	0.135670121	0	Gimap6	231931
ENSMUSG00000047875	-0.022798959	0.917806033	0.008832164	0.925444826	0	Gpr157	269604
ENSMUSG00000047878	0.117752601	0.579895909	0.114041154	0.736791886	0	A4galt	239559
ENSMUSG00000047879	-0.086555491	8.141602927	1.808253586	0.183881374	0	Usp14	59025
ENSMUSG00000047881	0.102458193	4.662794237	0.72358699	0.398419993	0	Rell1	100532
ENSMUSG00000047888	-0.136857535	4.629742561	0.643109846	0.425839249	0	Tnrc6b	213988
ENSMUSG00000047904	1.218142063	-0.725691474	1.756465665	0.190191865	0	Sstr2	20606
ENSMUSG00000047905	-0.912264155	1.29353075	21.74033729	1.84E-05	-1	NA	NA
ENSMUSG00000047907	0.380429807	0.94840237	1.662476489	0.202317441	0	Tshz2	228911
ENSMUSG00000047909	0.191585686	5.195571895	3.5150037	0.06578399	0	Ankrd16	320816
ENSMUSG00000047910	0.184742749	-0.959904917	0.061005602	0.80577375	0	Pcdhb16	93887
ENSMUSG00000047911	0.14594216	-1.296635163	0.071779329	0.789700946	0	Npm2	328440
ENSMUSG00000047921	0.245873681	4.916425475	4.432852033	0.039533963	0	Trappc9	76510
ENSMUSG00000047935	-0.53935821	-0.232722489	3.846469679	0.054591018	0	Sox1ot	434280
ENSMUSG00000047945	-0.180579367	10.12622806	6.303938751	0.014816436	0	Marcksl1	17357
ENSMUSG00000047953	0.494409758	-0.228231922	0.527556027	0.470605346	0	Gp5	14729
ENSMUSG00000047959	0.674591525	1.20190965	9.109045091	0.003756184	1	Kcna3	16491
ENSMUSG00000047963	0.180407182	3.470795087	1.126105145	0.292946276	0	Stbd1	52331
ENSMUSG00000047965	-0.487330607	4.147910168	20.18510953	3.35E-05	-1	NA	NA
ENSMUSG00000047976	0.61076046	-1.106853585	1.394520961	0.242397029	0	Kcna1	16485
ENSMUSG00000047977	-0.753165146	3.387897645	8.910112658	0.004171749	-1	Synb	239167
ENSMUSG00000047986	0.111371432	2.750487908	0.339311039	0.562453955	0	Palm3	74337
ENSMUSG00000047989	-0.006629295	5.646871152	0.005697068	0.940089842	0	Ino80c	225280
ENSMUSG00000047990	-0.43104836	-1.603973393	0.16344553	0.687470464	0	C2cd4a	244911
ENSMUSG00000047992	0.026975321	0.168483196	0.008980323	0.924823985	0	Dipk1c	240479
ENSMUSG00000047996	0.242640627	3.248703502	1.578064653	0.214007129	0	Prrg1	546336
ENSMUSG00000048000	0.158262882	5.743404113	2.380980908	0.128184728	0	Gigyf2	227331
ENSMUSG00000048001	-0.773592262	-1.46381696	1.054202223	0.308745935	0	Hes5	15208
ENSMUSG00000048004	0.006108061	-1.646972867	5.64E-05	0.994033091	0	Tmem196	217951
ENSMUSG00000048007	-0.156840139	6.92321042	2.242128341	0.139644321	0	Timm8a1	30058
ENSMUSG00000048012	0.541921253	3.519272004	12.43501621	0.000823923	1	Zfp473	243963
ENSMUSG00000048015	0.533926291	-0.038362622	0.07765137	0.781627148	0	Neurod4	11923
ENSMUSG00000048022	0.547162059	0.416373846	3.105277196	0.083235548	0	Tmem229a	319832
ENSMUSG00000048027	0.113472908	4.572880109	1.290517451	0.260560871	0	Rgmb	68799
ENSMUSG00000048029	-0.338738745	-0.26598633	1.206661254	0.276471313	0	Eno4	226265
ENSMUSG00000048039	0.160064109	6.491894999	3.58293461	0.063300277	0	Isg20l2	229504
ENSMUSG00000048040	-0.009545847	6.449864114	0.013029286	0.909510945	0	Arxes2	76976
ENSMUSG00000048047	-0.385085922	2.119187245	5.705686048	0.020138425	0	Zbtb33	56805
ENSMUSG00000048058	0.414092925	7.047195442	22.70564079	1.28E-05	1	Ldlrad3	241576
ENSMUSG00000048065	-0.644270762	-0.978079298	2.158683681	0.147095473	0	Cyb5r2	320635
ENSMUSG00000048070	-1.043851096	-0.764536397	2.645744189	0.109174555	0	Pirt	193003
ENSMUSG00000048076	-0.089618293	9.387001166	3.755485135	0.057440401	0	Arf1	11840
ENSMUSG00000048078	-0.260914028	4.532334747	2.625788288	0.110490601	0	Tenm4	23966
ENSMUSG00000048080	-0.478494364	-0.139779042	2.672754269	0.10742132	0	Olfr731	258360
ENSMUSG00000048087	-0.382616486	6.031675078	9.456434928	0.003189738	-1	Gm4737	11615
ENSMUSG00000048096	-0.190182932	-0.081983728	0.136267027	0.713346432	0	Lmod1	93689
ENSMUSG00000048100	0.282162826	5.594288595	11.7097099	0.00113719	1	Taf13	99730
ENSMUSG00000048106	0.067853541	3.628917488	0.350980301	0.555829854	0	NA	NA
ENSMUSG00000048108	-0.499052997	2.31031556	9.774725786	0.002749092	-1	Tmem72	319776
ENSMUSG00000048109	0.188762028	4.425610678	3.401658664	0.070169415	0	Rbm15	229700
ENSMUSG00000048118	0.045047145	4.763954672	0.256593718	0.614363963	0	Arid4a	238247
ENSMUSG00000048120	0.543472388	1.880396436	4.103070786	0.047350834	0	Entpd1	12495
ENSMUSG00000048126	3.895694969	0.821948458	17.96249529	8.99E-05	1	Col6a3	12835
ENSMUSG00000048138	0.542269567	0.790774616	1.109764529	0.296453621	0	Dmrt2	226049
ENSMUSG00000048142	0.259009913	0.23720213	0.540544788	0.465129012	0	Nat8l	269642
ENSMUSG00000048154	-0.860012247	4.490297963	19.35102866	4.76E-05	-1	Kmt2d	381022
ENSMUSG00000048163	-0.772684503	0.798868569	9.99525429	0.002481513	-1	Selplg	20345
ENSMUSG00000048164	-0.216446537	6.756097773	4.478023753	0.038576654	0	NA	NA
ENSMUSG00000048170	0.010299706	7.633659464	0.021649893	0.883525558	0	Mcmbp	210711
ENSMUSG00000048174	-0.087381312	0.496425417	0.083083644	0.774174704	0	Tmem81	74626
ENSMUSG00000048175	0.013709157	5.555443788	0.03408372	0.854164024	0	Asb8	78541
ENSMUSG00000048185	-0.278091075	0.598487988	1.639288471	0.205450154	0	NA	NA
ENSMUSG00000048186	0.194927115	1.956871296	0.795439196	0.376095201	0	Bend7	209645
ENSMUSG00000048188	-0.003273743	1.480847187	0.000474872	0.982688004	0	NA	NA
ENSMUSG00000048200	0.343075165	1.455446466	3.527571246	0.06531656	0	Cracr2b	213573
ENSMUSG00000048216	0.147683833	0.826324868	0.219923938	0.640831744	0	Gpr85	64450
ENSMUSG00000048218	0.28674625	3.346250311	2.792886529	0.099997251	0	Amigo2	105827
ENSMUSG00000048222	0.231257719	6.231354179	5.074124641	0.028031359	0	Mfap1b	100034361
ENSMUSG00000048230	1.077425928	-1.728687192	2.597153744	0.112410336	0	Fbxo43	78803
ENSMUSG00000048232	0.570114548	4.903054561	11.69790715	0.001148259	1	Fbxo10	269529
ENSMUSG00000048234	-0.069243963	5.679907204	1.272018155	0.263968793	0	Rnf149	67702
ENSMUSG00000048240	0.269881512	2.61908211	2.203442141	0.143043378	0	Gng7	14708
ENSMUSG00000048249	0.444240697	2.116822433	4.528620367	0.037533946	0	Crebrf	77128
ENSMUSG00000048251	0.93036106	3.393637299	2.743042722	0.103509505	0	Bcl11b	58208
ENSMUSG00000048261	-0.29310389	2.279505481	3.640645146	0.061270765	0	NA	NA
ENSMUSG00000048264	0.216340124	3.615475884	1.613553099	0.208995731	0	Dip2c	208440
ENSMUSG00000048271	-0.16286466	5.47511464	1.447113725	0.233812286	0	Rbm33	381626
ENSMUSG00000048277	-0.191492162	4.403631908	2.710078693	0.105050449	0	Syngr2	20973
ENSMUSG00000048279	-0.118501729	3.332788221	0.559964552	0.457256779	0	Sacs	50720
ENSMUSG00000048280	0.214142889	4.007593073	2.323718709	0.132775067	0	Zfp738	408068
ENSMUSG00000048281	-0.427788091	0.973585803	3.907307756	0.052771766	0	Dleu7	239133
ENSMUSG00000048285	0.614802755	6.388183756	12.7208289	0.000744356	1	Frmd6	319710
ENSMUSG00000048304	1.420664538	-1.554617608	1.340744845	0.252026499	0	Slitrk3	386750
ENSMUSG00000048307	0.256669007	6.642137634	13.80725927	0.00045312	1	Ankrd46	68839
ENSMUSG00000048310	0.356513608	6.229718017	12.31648312	0.000868213	1	Pskh1	244631
ENSMUSG00000048327	0.154094803	7.413416719	4.598277983	0.036147774	0	Ckap2l	70466
ENSMUSG00000048329	0.179117678	0.048616578	0.260397063	0.611757534	0	Mfsd6l	215723
ENSMUSG00000048330	0.459342241	3.258501515	7.398179439	0.008570967	1	Ric3	320360
ENSMUSG00000048332	0.033570237	3.757560185	0.02196265	0.88270529	0	Lhfp	108927
ENSMUSG00000048334	-0.442666323	0.631864934	5.09958479	0.027656146	0	NA	NA
ENSMUSG00000048347	0.386628439	-1.880105985	0.151513512	0.698499093	0	Pcdhb18	93889
ENSMUSG00000048349	-0.597204486	-1.48596062	1.058061194	0.307869922	0	Pou4f1	18996
ENSMUSG00000048351	0.003661364	5.805605735	0.002860115	0.957530686	0	Coa7	69893
ENSMUSG00000048355	-0.032871742	5.691152312	0.180637615	0.672376943	0	Arxes1	76219
ENSMUSG00000048368	-0.762485686	3.530836077	10.32774692	0.002153461	-1	Omd	27047
ENSMUSG00000048371	-0.078747283	3.653287922	0.260509127	0.611681103	0	Pdp2	382051
ENSMUSG00000048373	-0.141952929	1.406373761	0.420569033	0.519177575	0	Fgfbp1	14181
ENSMUSG00000048376	0.120488549	8.025999917	1.447906317	0.233685811	0	F2r	14062
ENSMUSG00000048377	-0.007630756	5.464292597	0.000726195	0.978600328	0	Foxi2	270004
ENSMUSG00000048379	-0.22311096	3.982645121	3.69205844	0.059522516	0	Socs4	67296
ENSMUSG00000048387	1.392956268	2.820874778	6.844850222	0.01146933	0	Osr1	23967
ENSMUSG00000048388	0.664972264	4.018911189	10.65433483	0.001844398	1	Fam171b	241520
ENSMUSG00000048398	0.70346654	-1.221510707	1.772833731	0.188169946	0	Gm5065	272350
ENSMUSG00000048402	0.069580261	4.894243887	0.13575787	0.713892044	0	Gli2	14633
ENSMUSG00000048406	-0.101963551	0.342605393	0.158850847	0.691660135	0	NA	NA
ENSMUSG00000048410	-0.324352865	4.278662725	5.379892781	0.023862416	0	Zfp407	240476
ENSMUSG00000048416	-0.118415606	3.52733452	0.670642747	0.41613386	0	Mlf1	17349
ENSMUSG00000048424	-0.486108204	-0.121303332	2.312857095	0.133666809	0	Ranbp3l	223332
ENSMUSG00000048429	0.256520288	6.729592123	17.14403561	0.000112172	1	Timm29	69773
ENSMUSG00000048439	-0.083240843	4.685580102	0.66924342	0.416617866	0	Nupl2	231042
ENSMUSG00000048440	0.1943926	3.74979629	3.263255059	0.075965602	0	Cyp4f16	70101
ENSMUSG00000048442	0.402289371	-0.536452888	0.634802035	0.428804204	0	Smim5	66528
ENSMUSG00000048445	-0.166984371	3.208226981	1.932829664	0.169688727	0	Ccdc57	71276
ENSMUSG00000048450	0.325436177	7.394799998	3.258333637	0.076478856	0	Msx1	17701
ENSMUSG00000048458	-0.835068921	0.749998081	5.691195617	0.020290173	0	Inka2	109050
ENSMUSG00000048478	0.142861216	1.821865759	0.468391302	0.496416466	0	Spata33	320869
ENSMUSG00000048481	0.340148029	0.170894152	1.291971049	0.260295452	0	Mypop	232934
ENSMUSG00000048482	-0.251920077	1.049432184	0.786075685	0.378900747	0	Bdnf	12064
ENSMUSG00000048483	-1.343892151	-1.297857242	9.048878545	0.003864552	-1	Zdhhc22	238331
ENSMUSG00000048485	0.180166835	2.246441705	0.897342751	0.347371485	0	Zbtb8b	215627
ENSMUSG00000048486	0.170803817	4.169822234	1.567662946	0.215503495	0	Fitm2	228859
ENSMUSG00000048489	-0.088452644	3.400815997	0.122677732	0.727433641	0	Depp1	213393
ENSMUSG00000048490	0.24176776	6.660591652	2.545286487	0.116122858	0	Nrip1	268903
ENSMUSG00000048495	-0.126605583	4.490827309	1.569689048	0.215211031	0	Tyw5	68736
ENSMUSG00000048497	-0.040868669	4.17129117	0.16451067	0.686509038	0	Mmgt2	216829
ENSMUSG00000048498	1.293119016	-2.201191337	0.805670226	0.373063475	0	Cd300e	217306
ENSMUSG00000048502	-0.135482825	1.448677621	0.354439828	0.553894708	0	Duxbl1	278672
ENSMUSG00000048503	0.254085888	3.810064504	3.098420492	0.083568064	0	Tmem136	235300
ENSMUSG00000048528	0.188538219	-1.606947531	0.031557464	0.859763184	0	Nkx1-2	20231
ENSMUSG00000048534	-0.726299203	-1.893713719	0.711981003	0.402206157	0	Jaml	270152
ENSMUSG00000048537	-0.047631702	4.213262261	0.097646555	0.755777709	0	Phldb1	102693
ENSMUSG00000048538	-0.285164424	4.042539741	7.711378511	0.007350102	-1	NA	NA
ENSMUSG00000048540	0.118475873	-0.410064482	0.022771503	0.880578284	0	Nhlh2	18072
ENSMUSG00000048546	0.072205571	4.104310804	0.158134091	0.692327641	0	Tob2	57259
ENSMUSG00000048550	0.335691365	4.318587146	7.755211266	0.007194436	1	Thnsl1	208967
ENSMUSG00000048562	-1.291773368	-1.483535842	6.182174538	0.01623293	0	Sp8	320145
ENSMUSG00000048572	-0.381732521	-1.313687774	0.44785258	0.505975305	0	Tmem252	226040
ENSMUSG00000048574	0.085295253	6.388139878	1.052323666	0.309173573	0	Ccnb1-ps	434175
ENSMUSG00000048578	0.446452558	8.265852932	12.69025517	0.000744262	1	Mlec	109154
ENSMUSG00000048581	0.285487049	1.333483323	1.549047179	0.218213383	0	E130311K13Rik	329659
ENSMUSG00000048582	-0.058361823	-1.48369013	0.005653043	0.940321327	0	Gja3	14611
ENSMUSG00000048583	0.004178729	4.022701169	0.000339794	0.985357389	0	Igf2	16002
ENSMUSG00000048592	0.055518924	3.402789997	0.18193361	0.671274103	0	Gm5946	546387
ENSMUSG00000048600	0.276954522	1.961915852	2.618982204	0.110943527	0	NA	NA
ENSMUSG00000048603	0.053710119	1.432014069	0.068423533	0.794560057	0	Gm9828	105246056
ENSMUSG00000048612	1.363402366	1.803709303	7.959255811	0.006654904	1	Myof	226101
ENSMUSG00000048616	-0.32630549	0.273546067	1.098893627	0.298798155	0	Nog	18121
ENSMUSG00000048620	-0.214648426	1.314461834	1.204660827	0.276865779	0	Olfr1336	258917
ENSMUSG00000048636	-1.219910718	-1.234900388	2.626415826	0.110448945	0	NA	NA
ENSMUSG00000048644	-0.255710161	5.078308939	5.532219833	0.022037309	0	Ctxn1	330695
ENSMUSG00000048647	-0.010550054	1.708879129	0.002552552	0.959877003	0	Exd1	241624
ENSMUSG00000048661	0.211324628	4.122345237	1.308972076	0.257246788	0	Lemd3	380664
ENSMUSG00000048668	0.067702716	6.241725007	0.665039108	0.418077181	0	Rhno1	72440
ENSMUSG00000048677	0.128918415	2.580874514	0.447469616	0.506156547	0	Tpcn2	233979
ENSMUSG00000048696	0.206419598	4.455079714	0.572853106	0.452344687	0	Mex3d	237400
ENSMUSG00000048697	0.169391016	-0.502528094	0.325002556	0.570788286	0	Vmn1r26	171190
ENSMUSG00000048699	-1.355020411	-2.236774848	0.899529279	0.34699688	0	Krt90	239673
ENSMUSG00000048701	-0.565899449	5.364278603	21.37415212	2.12E-05	-1	Ccdc6	76551
ENSMUSG00000048706	-0.288732534	2.375481453	1.880111089	0.175531307	0	Lurap1l	52829
ENSMUSG00000048707	0.359109207	2.730467266	3.022702272	0.087339618	0	Tprn	97031
ENSMUSG00000048709	0.53361761	-0.339978357	1.236970689	0.270581553	0	NA	NA
ENSMUSG00000048720	-0.212096022	3.099514839	1.915369375	0.171598102	0	Tbc1d12	209478
ENSMUSG00000048721	1.413948017	-1.737472444	2.731171613	0.103736641	0	Fndc9	320116
ENSMUSG00000048728	0.105789352	3.933453494	0.784836124	0.379274392	0	Zfp454	237758
ENSMUSG00000048731	-0.27421748	-0.119826878	0.684943139	0.411235558	0	Ggnbp1	70772
ENSMUSG00000048732	-0.164370088	2.07153338	1.050625912	0.309560727	0	Klhl11	217194
ENSMUSG00000048747	0.301195099	0.553563995	0.396618344	0.531281314	0	NA	NA
ENSMUSG00000048752	0.039543509	-0.270995095	0.005089297	0.94337204	0	Prss50	235631
ENSMUSG00000048755	-0.013702144	6.335255407	0.035976162	0.850217874	0	Mcat	223722
ENSMUSG00000048756	-0.731630152	1.697511378	7.782068227	0.007100775	-1	Foxo3	56484
ENSMUSG00000048758	-0.429253576	7.177980521	19.35614486	4.63E-05	-1	Rpl29	19944
ENSMUSG00000048763	0.621734742	-1.873190783	0.209731311	0.64893068	0	Hoxb3	15410
ENSMUSG00000048772	0.098507402	1.835260456	0.28223698	0.597239659	0	Tmem53	68777
ENSMUSG00000048776	0.241895972	-0.011540136	0.137120134	0.712499731	0	Pthlh	19227
ENSMUSG00000048779	0.456878628	-1.539645397	0.148985766	0.700974016	0	P2ry6	233571
ENSMUSG00000048782	-0.213340533	-0.469971125	0.192947256	0.662087429	0	Insc	233752
ENSMUSG00000048787	0.291109368	4.218638815	3.754598735	0.057468945	0	Dcun1d3	233805
ENSMUSG00000048794	-1.088903262	-1.718247341	1.554139282	0.217468031	0	Cfap100	243538
ENSMUSG00000048796	0.309318136	2.048117387	2.475594701	0.120990653	0	Cyb561d1	72023
ENSMUSG00000048799	0.434712769	6.3564645	19.11131053	5.10E-05	1	Cep120	225523
ENSMUSG00000048807	0.162243524	2.462336295	0.771826255	0.38322808	0	Slc35e4	103710
ENSMUSG00000048814	0.738490392	0.992015607	6.786035478	0.011617185	0	Lonrf2	381338
ENSMUSG00000048826	0.038617284	0.503057164	0.012890115	0.909993398	0	Dact2	240025
ENSMUSG00000048827	-0.730900327	-1.149448272	0.891730275	0.348903413	0	Pkd1l3	244646
ENSMUSG00000048832	-0.012865726	5.272379612	0.02251854	0.881229349	0	Vps37c	107305
ENSMUSG00000048833	0.465964029	5.980532172	15.48196741	0.000222685	1	Slc39a9	328133
ENSMUSG00000048834	0.561292392	-1.76169319	0.33268411	0.566402149	0	Vstm2a	211739
ENSMUSG00000048856	0.21636371	1.805041075	0.459584287	0.500514308	0	Slc25a47	104910
ENSMUSG00000048865	0.35075574	-0.646388659	0.301294176	0.58515031	0	Arhgap30	226652
ENSMUSG00000048874	-0.076588982	5.37462003	0.437146448	0.511085004	0	Phf3	213109
ENSMUSG00000048878	-0.976420642	2.224516798	28.1724344	1.77E-06	-1	Hexim1	192231
ENSMUSG00000048895	0.205292363	0.663210752	0.60311719	0.440503588	0	Cdk5r1	12569
ENSMUSG00000048897	-0.012946593	4.887758461	0.00949848	0.922692381	0	Zfp710	209225
ENSMUSG00000048899	0.306403265	1.836548002	1.146984892	0.288557598	0	Rimkla	194237
ENSMUSG00000048904	-0.749398379	-1.147424623	0.593611359	0.444724091	0	Neurog1	18014
ENSMUSG00000048905	-0.32158791	-1.63182502	0.161127073	0.689575868	0	4930539E08Rik	207819
ENSMUSG00000048911	-0.105251578	3.526038996	0.430418222	0.514342534	0	Rnf24	51902
ENSMUSG00000048915	-0.359953331	5.221674738	9.592461877	0.002992998	-1	Efna5	13640
ENSMUSG00000048916	0.895709764	0.445054217	10.84975239	0.001676247	1	NA	NA
ENSMUSG00000048920	0.064880266	4.686365933	0.412385563	0.523256655	0	Fkrp	243853
ENSMUSG00000048921	0.06890728	3.978360756	0.465267215	0.497850375	0	Zfp689	71131
ENSMUSG00000048922	0.144521521	7.215809415	7.046425524	0.010201139	0	Cdca2	108912
ENSMUSG00000048924	0.103931136	2.44942992	0.430034886	0.514529227	0	Ccdc125	76041
ENSMUSG00000048930	0.184988466	5.030528639	5.949709439	0.017756368	0	Tada3	101206
ENSMUSG00000048949	0.080886734	5.365295009	1.392857859	0.242674813	0	NA	NA
ENSMUSG00000048960	-0.332944662	5.467586539	18.09503819	7.64E-05	-1	Prex2	109294
ENSMUSG00000048965	0.280691274	1.798341109	1.018993632	0.31689354	0	Mrgpre	244238
ENSMUSG00000048967	-0.623950964	-0.331981276	2.743905652	0.102952411	0	Yjefn3	234365
ENSMUSG00000048970	0.361467153	3.926255448	5.652658391	0.0206997	0	C1galt1c1	59048
ENSMUSG00000048978	0.348416907	1.667224778	2.419962267	0.125163365	0	Nrsn1	22360
ENSMUSG00000048988	-0.644382703	0.14968434	0.704214803	0.404861294	0	Elfn1	243312
ENSMUSG00000048996	-0.095144059	-1.536523577	0.030116572	0.862821951	0	Olfr1366	258280
ENSMUSG00000048997	-0.025138645	4.110886401	0.039418607	0.843306423	0	Atxn7l2	72522
ENSMUSG00000049001	0.358167195	3.520313739	1.934132821	0.169697505	0	Ndnf	68169
ENSMUSG00000049036	0.224854654	3.242743336	2.485316992	0.120277763	0	Tmem121	69195
ENSMUSG00000049038	0.030308773	4.134752974	0.109103375	0.74234108	0	Mterf2	74238
ENSMUSG00000049041	0.343387844	-0.782254555	0.777846168	0.381391315	0	Olfr398	258705
ENSMUSG00000049044	0.22840764	1.568994797	1.046022395	0.310613741	0	Rapgef4	56508
ENSMUSG00000049047	0.3259461	6.011530002	13.16032514	0.000599554	1	Armcx3	71703
ENSMUSG00000049076	0.196605159	5.184926262	2.181486475	0.145014774	0	Acap2	78618
ENSMUSG00000049086	-0.29144986	3.518533447	5.558046515	0.021742909	0	Bmyc	107771
ENSMUSG00000049090	0.671651823	4.065583614	14.36323864	0.00035711	1	Zadh2	225791
ENSMUSG00000049091	-0.033231982	6.341292556	0.184168078	0.669383534	0	Sephs2	20768
ENSMUSG00000049092	0.407181602	1.836575064	3.67784197	0.060000415	0	Gpr137c	70713
ENSMUSG00000049097	0.880101533	-0.240053763	5.465398555	0.022818902	0	Ankrd34a	545554
ENSMUSG00000049098	-0.99568563	-1.4609991	2.351944216	0.130489365	0	Olfr147	258869
ENSMUSG00000049100	0.423728279	0.864434134	0.333548075	0.565825779	0	Pcdh10	18526
ENSMUSG00000049103	0.321095262	-1.74254121	0.118805166	0.731629564	0	Ccr2	12772
ENSMUSG00000049106	0.472515509	5.249542734	5.464321793	0.022976123	0	Dcaf5	320808
ENSMUSG00000049107	-0.060669823	3.972047024	0.124183743	0.725800233	0	Ntf3	18205
ENSMUSG00000049109	0.402720108	-0.285869409	0.609776669	0.438003998	0	Themis	210757
ENSMUSG00000049112	0.281162013	-1.219423387	0.104679787	0.747433793	0	Oxtr	18430
ENSMUSG00000049115	0.006564579	1.527485	0.000657521	0.979629565	0	Agtr1a	11607
ENSMUSG00000049119	-0.119568026	4.323025617	1.593356725	0.21183006	0	Fam110b	242297
ENSMUSG00000049122	0.491549616	1.928560294	3.898983636	0.053016742	0	Frmd3	242506
ENSMUSG00000049124	-0.414739597	5.522939787	11.36914904	0.001325017	-1	NA	NA
ENSMUSG00000049134	0.187756222	-1.571524336	0.035513703	0.851206868	0	Nrap	18175
ENSMUSG00000049148	0.014820996	3.170893008	0.004843041	0.944755251	0	Plcxd3	239318
ENSMUSG00000049154	0.055087502	-1.913991201	0.003809228	0.950995937	0	Fam183b	75429
ENSMUSG00000049164	0.494293692	5.189167442	7.995004782	0.006440166	1	Zfp518a	72672
ENSMUSG00000049176	-0.145675648	-0.265353403	0.035492894	0.851215162	0	Frmpd4	333605
ENSMUSG00000049184	0.191998813	3.042161719	1.899130175	0.173396632	0	Purg	75029
ENSMUSG00000049191	-0.108634652	-0.188847513	0.059955569	0.807418552	0	Rtl5	331474
ENSMUSG00000049225	0.373101542	5.051160539	7.182290821	0.009535756	1	Pdp1	381511
ENSMUSG00000049230	0.132883716	3.795726384	1.226302273	0.272636212	0	Gm9833	100041480
ENSMUSG00000049232	-0.122877048	4.144773647	1.804889793	0.184283635	0	Tigd2	68140
ENSMUSG00000049233	-0.183387293	3.314012752	2.653713289	0.108653951	0	Apoo-ps	621156
ENSMUSG00000049235	-0.101076159	6.942946426	2.812813724	0.098822269	0	NA	NA
ENSMUSG00000049246	-0.367923793	2.661601721	5.696634132	0.020233077	0	NA	NA
ENSMUSG00000049252	-0.755626369	-1.667102078	1.683202335	0.199565856	0	Lrp1b	94217
ENSMUSG00000049265	3.724576156	-1.277286628	19.89005455	3.83E-05	1	Kcnk3	16527
ENSMUSG00000049280	-0.430991764	0.056731305	2.117737721	0.150918869	0	Olfr509	258369
ENSMUSG00000049281	-0.063776643	-1.279887083	0.004832554	0.944814282	0	Scn3b	235281
ENSMUSG00000049285	-0.267349311	2.219209013	3.050353399	0.085940844	0	Mblac1	330216
ENSMUSG00000049287	0.348938138	3.155131455	4.119728292	0.046918267	0	Iba57	216792
ENSMUSG00000049288	-0.323096607	2.397306966	4.299859	0.042504315	0	Lix1l	280411
ENSMUSG00000049295	-0.033624118	5.736133364	0.072878769	0.78813557	0	Zfp219	69890
ENSMUSG00000049299	-0.222341483	5.73400323	6.205608864	0.015576807	0	Trappc1	245828
ENSMUSG00000049300	0.035784203	5.715444999	0.157092696	0.693281917	0	Prmt6	99890
ENSMUSG00000049303	0.145248697	0.379709828	0.285681752	0.595016143	0	Syt12	171180
ENSMUSG00000049305	-0.027632552	5.474343556	0.029181586	0.864956006	0	Ccdc71	72454
ENSMUSG00000049307	0.260456204	4.079367247	3.493464837	0.066593644	0	Fut4	14345
ENSMUSG00000049313	0.159391897	4.681313444	0.512439721	0.477037831	0	Sorl1	20660
ENSMUSG00000049321	0.342149383	5.216700314	12.63132827	0.000755679	1	Zfp2	22678
ENSMUSG00000049323	0.234240931	4.534107766	1.661742479	0.202484115	0	Smcr8	237782
ENSMUSG00000049327	-0.014361359	7.376640581	0.015860183	0.900211179	0	Kmt5a	67956
ENSMUSG00000049336	1.201105133	1.120657411	8.711617139	0.00457611	1	Tenm2	23964
ENSMUSG00000049339	0.02885244	5.363736586	0.129900191	0.719826841	0	Retreg2	227298
ENSMUSG00000049354	0.342677366	7.604253058	9.502276574	0.003121965	1	Dcaf7	71833
ENSMUSG00000049372	0.58974157	-1.28360909	1.761107847	0.189615809	0	Olfr1183	258522
ENSMUSG00000049382	0.419513145	7.290809302	3.199246127	0.079280239	0	Krt8	16691
ENSMUSG00000049396	-0.000598862	-0.073702379	4.49E-06	0.998316072	0	Gemin4	276919
ENSMUSG00000049401	0.049159575	7.042144901	0.419127768	0.51989186	0	Ogfr	72075
ENSMUSG00000049404	-0.390183366	3.310320073	0.254177138	0.616184451	0	Rarres1	109222
ENSMUSG00000049409	0.423584314	2.004392039	1.471360048	0.230071536	0	Prokr1	58182
ENSMUSG00000049411	0.058226991	3.447214237	0.228510698	0.634402498	0	Tmem241	338363
ENSMUSG00000049414	0.256289721	1.083871494	1.454755515	0.232596377	0	NA	NA
ENSMUSG00000049420	0.689570105	1.182517198	6.137564555	0.016127142	0	Tmem200a	77220
ENSMUSG00000049421	0.378893403	7.837175229	15.79873436	0.000195123	1	Zfp260	26466
ENSMUSG00000049422	-0.36090055	1.723568747	1.5385542	0.219765283	0	Chchd10	103172
ENSMUSG00000049436	2.818689663	0.986704895	12.5412497	0.000835233	1	Upk1b	22268
ENSMUSG00000049439	0.186928251	4.931831481	4.030857198	0.049276728	0	Cyp20a1	77951
ENSMUSG00000049460	0.324154135	-1.537990015	0.360366727	0.550609014	0	NA	NA
ENSMUSG00000049470	-0.430219748	5.901250009	13.39241886	0.000542045	-1	Aff4	93736
ENSMUSG00000049477	0.637243358	-0.024632225	4.711937288	0.034002824	0	NA	NA
ENSMUSG00000049482	-0.334439503	5.505681646	10.39061345	0.002067799	-1	Ctu2	66965
ENSMUSG00000049488	0.518606346	4.387603396	16.58456096	0.000141006	1	Tmem67	329795
ENSMUSG00000049489	-0.196728708	4.73086471	4.020656634	0.04955555	0	Ccnq	69109
ENSMUSG00000049493	0.334471713	4.347813547	2.833914222	0.097684999	0	Pls1	102502
ENSMUSG00000049502	0.124176005	2.204608472	0.326238499	0.570058837	0	Dtx3l	209200
ENSMUSG00000049504	-0.194143373	4.937253864	1.680214561	0.199959732	0	Proser1	212127
ENSMUSG00000049511	-0.156559362	-0.130376153	0.129911559	0.719815112	0	Htr1b	15551
ENSMUSG00000049515	-0.469196132	-1.442864906	0.341782288	0.561038474	0	Espnl	227357
ENSMUSG00000049516	0.537245706	4.686349445	14.07254605	0.000404338	1	Spty2d1	101685
ENSMUSG00000049517	-0.589822289	6.979642452	29.56268837	1.09E-06	-1	Rps23	66475
ENSMUSG00000049521	0.024357681	5.823215591	0.019823483	0.888527476	0	Cdc42ep1	104445
ENSMUSG00000049532	-0.30388713	5.09377614	4.131824344	0.046607605	0	Sall2	50524
ENSMUSG00000049536	0.077087689	3.099579247	0.27996655	0.598714723	0	Tceal1	237052
ENSMUSG00000049537	0.019432396	0.467188163	0.003147573	0.95544974	0	Tecrl	243078
ENSMUSG00000049538	-0.850245653	-0.86535592	0.889878505	0.349369585	0	Adamts16	271127
ENSMUSG00000049539	-1.707106786	-0.240894569	17.35678584	0.000102881	-1	H1f1	80838
ENSMUSG00000049550	0.32894259	6.20715295	5.681220078	0.020420669	0	Clip1	56430
ENSMUSG00000049551	0.023261556	1.139099839	0.00873969	0.925834994	0	Fzd9	14371
ENSMUSG00000049553	-0.314879673	5.682367556	3.506670654	0.06622452	0	Polr1a	20019
ENSMUSG00000049555	-0.240718988	-1.303266402	0.117249163	0.733258158	0	Tmie	20776
ENSMUSG00000049556	-0.389633449	0.70606218	0.893947667	0.348279003	0	Lingo1	235402
ENSMUSG00000049561	-1.077343255	0.009097229	15.348546	0.000235478	-1	Olfr95	258506
ENSMUSG00000049562	0.455087032	1.258329258	1.550425927	0.218057181	0	Ap5b1	381201
ENSMUSG00000049571	0.369327326	-1.917811203	0.140482732	0.70914984	0	Cfap46	212124
ENSMUSG00000049576	0.523132751	2.272071261	6.133648077	0.01615944	0	Zfa-ps	22639
ENSMUSG00000049577	-0.604036533	3.360880386	2.459793176	0.122586469	0	Zfpm1	22761
ENSMUSG00000049580	-0.62783107	3.359609284	0.930416949	0.339156698	0	Tsku	244152
ENSMUSG00000049588	0.554257527	-0.896192447	0.625188498	0.432306174	0	Ccdc69	52570
ENSMUSG00000049600	-0.48330077	4.83731644	12.80727071	0.00069952	-1	Zbtb45	232879
ENSMUSG00000049606	0.239683107	6.962508222	3.595726721	0.06287673	0	Zfp644	52397
ENSMUSG00000049624	0.263844179	3.699772174	7.463889539	0.008298178	1	Slc17a5	235504
ENSMUSG00000049625	2.430680048	-1.209227348	3.296963304	0.075997634	0	Tifab	212937
ENSMUSG00000049641	-0.146907994	5.342791251	0.390677868	0.534516469	0	Vgll2	215031
ENSMUSG00000049643	-0.052647349	5.256885494	0.316462101	0.575879809	0	2310022A10Rik	66367
ENSMUSG00000049649	0.054705649	-0.988251727	0.015213091	0.902257361	0	Gpr3	14748
ENSMUSG00000049657	0.228395759	5.976531457	4.241461731	0.043883979	0	Zbtb5	230119
ENSMUSG00000049658	-0.224186617	4.587760531	4.225429584	0.044271162	0	Bdp1	544971
ENSMUSG00000049659	0.365631434	5.502105511	14.78463512	0.000298596	1	Aftph	216549
ENSMUSG00000049670	0.174291881	5.007573769	4.925878805	0.030327192	0	Morn4	226123
ENSMUSG00000049672	0.353643785	6.196328384	25.54547451	4.50E-06	1	Zbtb14	22666
ENSMUSG00000049674	0.200151763	-1.325611779	0.189585797	0.664855484	0	Olfr714	259035
ENSMUSG00000049676	0.661037318	-1.751014752	0.409677113	0.524619329	0	Catsperg1	320225
ENSMUSG00000049680	0.519784411	4.165513394	16.1383183	0.000169483	1	Urgcp	72046
ENSMUSG00000049686	-0.208539338	3.375830408	2.654368497	0.108611272	0	Orai1	109305
ENSMUSG00000049687	1.335833966	2.914293754	16.8220282	0.000134058	1	Pheta2	338368
ENSMUSG00000049690	0.046547711	2.136858999	0.021644979	0.883551148	0	Nckap5	210356
ENSMUSG00000049691	0.955675935	0.892586126	1.645751621	0.204772895	0	Nkx3-2	12020
ENSMUSG00000049709	0.826134267	-0.953332825	2.543255887	0.116126806	0	Nlrp10	244202
ENSMUSG00000049717	0.070135922	4.075305174	0.378811152	0.540614793	0	Lig4	319583
ENSMUSG00000049721	1.264548997	-0.655541517	4.959026809	0.0297969	0	Gal3st1	53897
ENSMUSG00000049723	0.311748749	-0.880750256	0.520125124	0.473645738	0	Mmp12	17381
ENSMUSG00000049728	0.035837464	4.774635784	0.099227713	0.753873377	0	Zfp668	244219
ENSMUSG00000049739	0.040148477	5.418646855	0.070856711	0.791031189	0	Zfp646	233905
ENSMUSG00000049744	3.237990951	-1.914891976	4.88676524	0.031255863	0	Arhgap15	76117
ENSMUSG00000049751	-0.307595696	5.082682797	7.392721514	0.008594046	-1	Rpl36al	66483
ENSMUSG00000049755	0.40521051	4.47921508	13.67602024	0.00047948	1	Zfp672	319475
ENSMUSG00000049760	-0.257712053	5.429262586	6.528730343	0.013222026	0	Micos13	224904
ENSMUSG00000049764	0.409833323	6.772567583	9.925211225	0.002571383	1	Zfp280b	64453
ENSMUSG00000049775	0.029188497	8.256177461	0.061378064	0.805202221	0	Tmsb4x	19241
ENSMUSG00000049791	0.475525268	5.712219346	7.327358663	0.008942443	1	Fzd4	14366
ENSMUSG00000049792	-0.010044141	5.978621086	0.017953951	0.893866114	0	Bag5	70369
ENSMUSG00000049799	0.302895051	0.157080181	0.881978696	0.351501619	0	Lrrc19	100061
ENSMUSG00000049800	-0.477209028	3.692933085	12.76969257	0.000711138	-1	Sertad2	58172
ENSMUSG00000049804	-0.473753456	4.042232905	24.11255778	7.58E-06	-1	Armcx4	100503043
ENSMUSG00000049807	0.369636983	3.812582395	2.703488205	0.105596428	0	Arhgap23	58996
ENSMUSG00000049811	0.492959828	0.89525306	3.824916442	0.055251809	0	Fam161a	73873
ENSMUSG00000049823	0.305474329	1.753830113	1.847880711	0.179219941	0	Zbtb12	193736
ENSMUSG00000049832	-0.276655809	3.297705835	4.972050181	0.029591282	0	NA	NA
ENSMUSG00000049858	0.696173011	4.060685188	15.62862835	0.000209453	1	Suox	211389
ENSMUSG00000049866	0.249440428	3.240706339	2.882202419	0.0948497	0	Arl4c	320982
ENSMUSG00000049871	-0.804558479	4.033778331	13.64467667	0.00049496	-1	Nlrc3	268857
ENSMUSG00000049872	-0.360886037	-0.353385478	0.39551298	0.53185884	0	Calhm5	103511
ENSMUSG00000049878	0.69779091	6.435147379	23.99486837	8.11E-06	1	Rlf	109263
ENSMUSG00000049881	-0.193651288	5.68406898	4.843585296	0.031687931	0	2810025M15Rik	69953
ENSMUSG00000049882	-0.695975598	2.208451878	6.930293372	0.010830668	0	Vcpkmt	207965
ENSMUSG00000049891	-0.242258143	3.734848345	3.799559175	0.056040397	0	NA	NA
ENSMUSG00000049892	-0.757083302	0.720115819	6.291254282	0.014912273	0	Rasd1	19416
ENSMUSG00000049894	-0.56938955	-1.741249034	0.655925074	0.421267254	0	Olfr808	258930
ENSMUSG00000049904	-0.095122744	3.500882439	0.590598701	0.445262898	0	Tmem17	103765
ENSMUSG00000049907	-0.071865793	4.125679565	0.135027774	0.714606301	0	Rasl11b	68939
ENSMUSG00000049916	0.043832144	6.49290134	0.202935587	0.654018118	0	2610318N02Rik	70458
ENSMUSG00000049922	0.175678898	4.146461205	2.74557258	0.102850246	0	Slc35c1	228368
ENSMUSG00000049928	0.123717952	-2.110924988	0.005528107	0.940983235	0	Glp2r	93896
ENSMUSG00000049929	0.206726703	5.046065667	3.300963998	0.074335829	0	Lpar4	78134
ENSMUSG00000049932	-0.158647494	7.834514051	2.537048254	0.116563695	0	H2afx	15270
ENSMUSG00000049939	0.013977944	0.623441146	0.001993333	0.964540124	0	Lrrc4	192198
ENSMUSG00000049940	0.165484858	5.72713222	3.867087639	0.053966945	0	Pgrmc2	70804
ENSMUSG00000049946	0.124184187	-1.361520069	0.061740969	0.804630783	0	BC030500	234290
ENSMUSG00000049950	0.1595781	4.466082653	1.628587309	0.206915575	0	Rpp38	227522
ENSMUSG00000049957	0.128175911	6.277554499	2.014745554	0.161056347	0	Ccdc137	67291
ENSMUSG00000049960	-0.15333493	5.147800677	2.399079135	0.126771762	0	Mrps16	66242
ENSMUSG00000049969	0.191764263	5.55635901	4.90850172	0.030609218	0	Plekhf2	71801
ENSMUSG00000049971	-0.435659013	-0.078947559	2.402907104	0.126475183	0	Glt1d1	319804
ENSMUSG00000049985	1.840530297	-1.600860635	3.264857146	0.075895564	0	Ankrd55	77318
ENSMUSG00000049999	0.513746572	1.796569722	1.358572245	0.248671148	0	Ppp1r3d	228966
ENSMUSG00000050002	-0.19959585	3.836288155	4.127758819	0.046711259	0	Idnk	75731
ENSMUSG00000050010	1.171711303	0.560123343	2.385905834	0.128098402	0	Shisa3	330096
ENSMUSG00000050017	0.03307657	7.86704252	0.120578617	0.729647403	0	Pitpnb	56305
ENSMUSG00000050022	-0.020799075	-0.000749797	0.00419914	0.948552401	0	Amz1	231842
ENSMUSG00000050029	-0.141126738	7.393072072	1.027719267	0.314944309	0	Rap2c	72065
ENSMUSG00000050035	0.514493662	0.846723874	3.989084869	0.050429437	0	Fhl4	14202
ENSMUSG00000050043	0.211130643	7.198507253	7.051984604	0.010172974	0	Tmx2	66958
ENSMUSG00000050050	0.567269775	0.084660286	2.448939386	0.122969884	0	Ccdc158	320696
ENSMUSG00000050052	-0.029187819	2.591878248	0.034482427	0.853323382	0	Tdrp	72148
ENSMUSG00000050064	-0.097551856	3.424543434	1.000954452	0.321178546	0	Zfp697	242109
ENSMUSG00000050069	1.859695116	-2.314191988	2.757544553	0.102306913	0	Grem2	23893
ENSMUSG00000050071	-0.456025929	5.975821936	19.11081568	5.10E-05	-1	Bex1	19716
ENSMUSG00000050075	-0.038511297	-0.743237296	0.00907125	0.924445523	0	Gpr171	229323
ENSMUSG00000050079	0.2046891	6.485453765	8.773821417	0.004403393	1	Rspry1	67610
ENSMUSG00000050088	0.060534248	5.019869737	0.268094589	0.606555183	0	1600012H06Rik	67912
ENSMUSG00000050097	-0.397998723	-0.363639874	0.983000304	0.325521107	0	Ces2b	234669
ENSMUSG00000050100	-0.176384142	-1.320678554	0.068350648	0.794699073	0	Hmx2	15372
ENSMUSG00000050103	-0.29870288	-1.690951942	0.14490749	0.704821826	0	Agmo	319660
ENSMUSG00000050105	-0.339438366	2.582767667	2.469849327	0.121414186	0	Grrp1	72690
ENSMUSG00000050106	0.50195765	-0.101635492	1.674517634	0.200713342	0	Tmc8	217356
ENSMUSG00000050107	0.105774381	5.486395883	1.322679566	0.254767016	0	Haspin	14841
ENSMUSG00000050108	-1.324128874	-1.438454972	4.055324133	0.048614861	0	Bpifc	270757
ENSMUSG00000050114	-0.696401173	-1.076675338	2.370238747	0.129031877	0	Prdx6b	320769
ENSMUSG00000050122	0.011920732	-1.571957629	0.000324506	0.985688625	0	Vwa3b	70853
ENSMUSG00000050128	1.458265889	-1.360662631	6.257370827	0.015171513	0	Olfr1023	258580
ENSMUSG00000050132	0.552233156	1.089693282	5.383172632	0.023821464	0	Sarm1	237868
ENSMUSG00000050144	0.198253894	5.309167479	5.561400643	0.021704984	0	Slc25a44	229517
ENSMUSG00000050147	-0.119773509	1.53460783	0.363836228	0.548702693	0	F2rl3	14065
ENSMUSG00000050148	-0.025770581	5.482205603	0.062162028	0.803979593	0	Ubqln2	54609
ENSMUSG00000050150	0.334572231	-0.846295256	0.607872133	0.438716599	0	Slc9b1	74446
ENSMUSG00000050164	2.643270484	-1.707036959	5.484106995	0.022597139	0	Mchr1	207911
ENSMUSG00000050174	0.0680932	0.610463905	0.078798502	0.779917484	0	Nudt6	229228
ENSMUSG00000050188	0.006770401	4.359340647	0.003642044	0.952082016	0	Lsm10	116748
ENSMUSG00000050192	0.504581326	5.169888426	13.64173516	0.000486627	1	Eif5a2	208691
ENSMUSG00000050195	0.331027397	1.856266633	3.848145746	0.054539994	0	Scd4	329065
ENSMUSG00000050199	0.639924665	5.923413396	12.10634827	0.000975326	1	Lgr4	107515
ENSMUSG00000050211	-0.897737336	-1.872931694	0.838818874	0.363475162	0	Pla2g4e	329502
ENSMUSG00000050212	-0.382740284	4.575094388	9.23158306	0.003545209	-1	Eva1b	230752
ENSMUSG00000050213	-0.10365136	5.795000318	2.64052831	0.109516818	0	Snip1	76793
ENSMUSG00000050222	-1.025202923	0.4564212	11.3383224	0.001343547	-1	Il17d	239114
ENSMUSG00000050229	-0.135092131	5.596870172	1.542537079	0.219170828	0	Pigm	67556
ENSMUSG00000050234	-0.316562784	3.453147829	1.177452865	0.282512342	0	Gja4	14612
ENSMUSG00000050240	-0.134665864	4.375371817	0.996529635	0.322241522	0	Hic2	58180
ENSMUSG00000050243	0.236927475	4.337568249	5.688493863	0.020318601	0	NA	NA
ENSMUSG00000050244	0.201414486	7.311240406	1.496668553	0.226287933	0	Heatr1	217995
ENSMUSG00000050248	0.321560539	5.392683582	6.065746425	0.01673044	0	Evc2	68525
ENSMUSG00000050270	-0.086005847	0.11742741	0.087330001	0.768640239	0	Tmem220	338369
ENSMUSG00000050271	0.232251261	5.022562719	1.956762986	0.167170423	0	Prag1	244418
ENSMUSG00000050272	-0.460692305	-0.964719238	0.503971618	0.480573812	0	Dscam	13508
ENSMUSG00000050288	-0.05756194	6.651824844	0.304152637	0.58338023	0	Fzd2	57265
ENSMUSG00000050295	-0.020139482	5.177456781	0.015298831	0.901988788	0	Foxc1	17300
ENSMUSG00000050296	0.541686423	-1.414746186	0.800367937	0.374630323	0	Abca12	74591
ENSMUSG00000050299	-0.526796877	5.501783946	19.91574449	3.72E-05	-1	NA	NA
ENSMUSG00000050304	-0.114607593	-1.734282965	0.029632868	0.863916916	0	Slc25a2	83885
ENSMUSG00000050310	0.002364944	5.861901765	0.000444688	0.983247137	0	Rictor	78757
ENSMUSG00000050312	-0.007495237	2.999277141	0.000528198	0.981746361	0	Nsun3	106338
ENSMUSG00000050315	-0.219659657	3.723391619	0.403214683	0.528077894	0	Synpo2	118449
ENSMUSG00000050321	-0.150347751	0.117237258	0.028928112	0.86554939	0	Neto1	246317
ENSMUSG00000050323	-0.175937352	4.773682535	2.211552318	0.142322986	0	Ndufaf6	76947
ENSMUSG00000050332	-0.058445501	5.244659299	0.257558281	0.613700656	0	Amer1	72345
ENSMUSG00000050335	1.370713188	-0.855744596	2.131035827	0.149892615	0	Lgals3	16854
ENSMUSG00000050357	-0.16816122	-0.839070921	0.125534922	0.724374549	0	Carmil2	234695
ENSMUSG00000050373	0.244200284	2.778381849	2.77794691	0.100888406	0	Snx21	101113
ENSMUSG00000050379	-0.079350317	5.956992378	0.937568171	0.336869404	0	06-Sep	56526
ENSMUSG00000050382	0.32283737	4.13269662	2.991943385	0.088965157	0	Kif7	16576
ENSMUSG00000050390	0.107717655	3.120635705	0.405161892	0.526905244	0	C77080	97130
ENSMUSG00000050394	0.381756362	3.390578915	12.50431283	0.000799128	1	Armcx6	278097
ENSMUSG00000050397	-0.158363159	2.382727666	0.698721817	0.406596952	0	Foxl2	26927
ENSMUSG00000050410	-0.053943188	4.649838212	0.260064723	0.611984324	0	Tcf19	106795
ENSMUSG00000050423	1.034555194	0.287708696	4.761378152	0.033150587	0	Ppp1r3g	76487
ENSMUSG00000050428	0.553883829	3.873274776	12.04124243	0.0009809	1	Fbxo46	243867
ENSMUSG00000050447	0.760849531	3.882354397	10.50150373	0.001991598	1	Lypd6	320343
ENSMUSG00000050471	0.02749181	6.136546445	0.120543236	0.729685478	0	Fam118b	109229
ENSMUSG00000050473	0.064835426	-0.167319855	0.011727714	0.914131061	0	Slc35d3	76157
ENSMUSG00000050490	-0.158988387	5.375368561	2.8068951	0.099169633	0	NA	NA
ENSMUSG00000050493	-0.188342783	-1.857379303	0.042988772	0.836501102	0	Fam167b	230766
ENSMUSG00000050503	-0.614490502	1.298348275	1.197121144	0.278636125	0	Fbxl22	74165
ENSMUSG00000050505	-0.105215852	0.60086152	0.031238501	0.860330358	0	Pcdh20	219257
ENSMUSG00000050511	-0.392340413	-0.569034786	0.739064978	0.393451515	0	Oprd1	18386
ENSMUSG00000050520	0.023698905	3.655198933	0.022443794	0.881425134	0	Cldn8	54420
ENSMUSG00000050530	0.308695968	6.702819347	7.839903611	0.006903409	1	Fam171a1	269233
ENSMUSG00000050533	0.546279067	0.448975346	5.663890836	0.020579434	0	NA	NA
ENSMUSG00000050534	0.331212231	-0.72414245	0.643568858	0.425651371	0	Htr5b	15564
ENSMUSG00000050538	0.189253711	2.690914029	0.910331477	0.343931901	0	B230217C12Rik	68127
ENSMUSG00000050545	-0.135869617	-0.603547108	0.125660678	0.7242423	0	Fam228b	207921
ENSMUSG00000050549	0.336284104	1.853485604	1.807163999	0.184011559	0	Fam241a	70617
ENSMUSG00000050550	-0.060832131	3.051074052	0.249167452	0.619524137	0	NA	NA
ENSMUSG00000050552	-0.308303164	2.916973915	4.874162466	0.031174839	0	Lamtor4	66096
ENSMUSG00000050555	0.552735903	4.127209348	18.34261288	6.92E-05	1	Hyls1	76832
ENSMUSG00000050556	-1.192184495	-1.51568289	1.534492569	0.22036102	0	Kcnb1	16500
ENSMUSG00000050558	0.284862581	1.584945	0.465445639	0.497831794	0	Prokr2	246313
ENSMUSG00000050565	0.010801067	7.492136661	0.024056236	0.877273019	0	Tor1aip2	240832
ENSMUSG00000050567	-0.353958486	3.723027413	8.316602371	0.005480675	-1	Maml1	103806
ENSMUSG00000050592	-0.134716962	1.098248519	0.16918925	0.682331058	0	Fam78a	241303
ENSMUSG00000050605	0.393005329	4.823427652	6.239492378	0.015312878	0	Zfp61	22719
ENSMUSG00000050608	-0.224979284	6.469708503	4.236496151	0.044003507	0	Micos10	433771
ENSMUSG00000050619	0.281130096	4.697582869	5.854582698	0.018647253	0	Zscan29	99334
ENSMUSG00000050621	-0.832553355	4.366406412	45.80380667	6.77E-09	-1	Rps27rt	100043813
ENSMUSG00000050627	0.310838181	4.929326832	11.66927437	0.001157957	1	Gpd1l	333433
ENSMUSG00000050628	-0.588360805	4.673040167	10.2213632	0.002251674	-1	Ubald2	319370
ENSMUSG00000050640	0.651688291	0.009603746	4.007636289	0.049913937	0	Tmem150c	231503
ENSMUSG00000050663	1.502164168	-1.901271406	1.526994498	0.221740304	0	Trhde	237553
ENSMUSG00000050666	0.526373076	1.412112824	3.720083684	0.058592546	0	Vstm4	320736
ENSMUSG00000050668	0.180997227	4.368202279	3.408044957	0.069913968	0	Gpatch11	53951
ENSMUSG00000050671	-1.071014064	-1.336540096	2.285295872	0.135960527	0	Ism2	217738
ENSMUSG00000050675	0.044595392	0.062975511	0.008614224	0.926371753	0	Gp1ba	14723
ENSMUSG00000050677	0.634334541	0.99710841	4.830894549	0.031903537	0	Ccdc96	66717
ENSMUSG00000050697	0.217978455	5.636093469	3.933400209	0.052011812	0	Prkaa1	105787
ENSMUSG00000050700	0.17890583	1.26789381	0.303010615	0.584088638	0	Emilin3	280635
ENSMUSG00000050705	-0.252395646	4.455825679	2.674707854	0.107295746	0	2310061I04Rik	69662
ENSMUSG00000050708	-0.082540428	9.167708741	0.824270699	0.367639877	0	Ftl1	14325
ENSMUSG00000050711	2.952490709	-2.267990409	3.375169453	0.072405616	0	Scg2	20254
ENSMUSG00000050714	0.146568719	4.188684007	0.863594206	0.356533648	0	Zbtb26	320633
ENSMUSG00000050721	0.098207888	3.817923101	0.453712558	0.503215944	0	Plekho2	102595
ENSMUSG00000050730	0.359591119	5.537974143	9.072796001	0.003821086	1	Arhgap42	71544
ENSMUSG00000050732	-0.211834038	4.817205223	2.028078415	0.159700362	0	Vamp8	22320
ENSMUSG00000050737	0.195055362	3.948280307	1.932296702	0.169746639	0	Ptges	64292
ENSMUSG00000050747	0.289132148	-1.784154047	0.166691975	0.684551405	0	Trim15	69097
ENSMUSG00000050751	0.341005765	1.584323074	2.492675457	0.119741369	0	Pgbd5	209966
ENSMUSG00000050761	-1.824503423	-0.528908567	6.889950176	0.011042211	0	Gp1bb	14724
ENSMUSG00000050777	0.558527907	2.440094362	2.639210356	0.109863718	0	Tmem37	170706
ENSMUSG00000050786	0.65453502	3.305453321	10.60515589	0.00187413	1	Ccdc126	57895
ENSMUSG00000050796	0.112691703	4.58514067	0.54830331	0.461957977	0	B3galt6	117592
ENSMUSG00000050799	-0.771484962	-1.530414814	1.994648617	0.163125709	0	H2bc1	319177
ENSMUSG00000050812	0.258266203	6.908577906	4.746876321	0.033371268	0	Ecpas	230249
ENSMUSG00000050821	-0.031929926	-0.292089217	0.006353939	0.936737264	0	Fam131a	78408
ENSMUSG00000050822	0.018452101	4.16443661	0.015540214	0.901217551	0	Slc29a4	243328
ENSMUSG00000050830	0.246015044	-0.499511325	0.507702591	0.478952637	0	Vwc2	319922
ENSMUSG00000050840	-0.311166529	-1.571788492	0.160353826	0.690281974	0	Cdh20	23836
ENSMUSG00000050846	0.219803945	5.818576115	11.94140168	0.001025458	1	Zfp623	78834
ENSMUSG00000050854	-0.143812338	1.590977018	0.323559088	0.571642553	0	Tmem125	230678
ENSMUSG00000050855	0.276436611	4.595077235	9.090073183	0.003790007	1	Zfp940	233057
ENSMUSG00000050856	-0.489079806	5.220548386	11.63126243	0.00117784	-1	Atp5k	11958
ENSMUSG00000050875	-0.090950238	2.92114535	0.385929482	0.536847434	0	Minar2	225583
ENSMUSG00000050876	-0.693803714	0.898310429	9.34246567	0.003364995	-1	Spata31d1a	72219
ENSMUSG00000050890	0.453927278	5.064676355	19.4324267	4.49E-05	1	Pdik1l	230809
ENSMUSG00000050891	-0.26861925	3.672301816	6.495972155	0.013442591	0	Tatdn1	69694
ENSMUSG00000050896	-0.37146662	0.185317689	0.61608802	0.435655323	0	Rtn4rl2	269295
ENSMUSG00000050900	-0.075352141	5.13395148	1.021971085	0.316193237	0	NA	NA
ENSMUSG00000050908	0.331874011	3.854709049	7.399622262	0.008564876	1	Tvp23a	383103
ENSMUSG00000050910	0.306062669	5.447964676	3.743489791	0.057890957	0	Cdr2l	237988
ENSMUSG00000050912	0.260049305	7.92428001	8.795333859	0.004358537	1	Tmem123	71929
ENSMUSG00000050914	0.094882329	2.275231365	0.120549002	0.729692678	0	Ankrd37	654824
ENSMUSG00000050917	3.474508601	2.311941144	1.698208821	0.20023121	0	Fgf4	14175
ENSMUSG00000050919	-0.01021156	1.111261326	0.00108517	0.973832501	0	Zfp366	238803
ENSMUSG00000050926	0.232022013	0.586013997	0.580965505	0.448980372	0	Dcaf12l2	245403
ENSMUSG00000050930	0.324378584	3.722824131	6.627287245	0.012581224	0	Map10	74393
ENSMUSG00000050931	0.336842316	0.974121154	1.069487346	0.30529527	0	Sgms2	74442
ENSMUSG00000050944	0.503449306	-1.208944084	0.519248291	0.474017142	0	Efcab5	319634
ENSMUSG00000050945	0.313090549	2.750625726	3.054938318	0.085711321	0	Zfp438	240186
ENSMUSG00000050947	0.536991468	2.647118002	7.574283795	0.007860284	1	Amigo1	229715
ENSMUSG00000050953	0.271045038	8.893959745	13.02296749	0.00063655	1	Gja1	14609
ENSMUSG00000050954	0.06352645	2.70401372	0.117325313	0.733174936	0	Zfp169	67911
ENSMUSG00000050957	-0.079458219	0.614816572	0.062741117	0.80308782	0	Insl6	27356
ENSMUSG00000050965	0.176346041	2.355068759	0.780755298	0.380508226	0	Prkca	18750
ENSMUSG00000050966	-0.293117595	6.639264862	1.865417514	0.177571232	0	Lin28a	83557
ENSMUSG00000050973	0.185395468	3.851086074	3.367639293	0.071547564	0	Gdpgp1	269952
ENSMUSG00000050974	-0.154562172	2.383524672	0.476942638	0.492527268	0	NA	NA
ENSMUSG00000050989	0.138575656	6.875258867	0.8964755	0.347694816	0	Selenon	74777
ENSMUSG00000050994	0.627843407	-0.805584674	0.986576398	0.324649898	0	Adgb	215772
ENSMUSG00000051000	-0.159038411	1.471094651	0.135086209	0.714580641	0	Fam160a1	229488
ENSMUSG00000051003	-0.476730605	-0.054064691	2.402556327	0.126502327	0	Olfr161	258859
ENSMUSG00000051007	-0.013138531	5.286604308	0.024494748	0.876168671	0	Gatd1	213350
ENSMUSG00000051022	-0.45832797	2.850608863	3.420532154	0.069417438	0	Hs3st1	15476
ENSMUSG00000051029	-0.033569456	-0.043566163	0.007248208	0.932442472	0	Serpinb1b	282663
ENSMUSG00000051034	0.544250561	4.226108382	19.93365389	3.69E-05	1	Zfp11	22648
ENSMUSG00000051036	0.077915354	-1.784435594	0.01125513	0.915884523	0	Ttc24	214191
ENSMUSG00000051037	0.167354173	1.706716858	0.466742526	0.49717235	0	Zfp455	218311
ENSMUSG00000051041	0.458220244	3.841801234	3.558390959	0.064372387	0	Olfml1	244198
ENSMUSG00000051043	0.466552131	7.043593645	7.759772471	0.007267618	1	Gprc5c	70355
ENSMUSG00000051048	1.025874575	1.155397774	2.968839931	0.090465745	0	P4ha3	320452
ENSMUSG00000051065	0.050315874	4.531207059	0.225486144	0.636649911	0	Mb21d2	239796
ENSMUSG00000051067	0.94567823	0.929216901	8.5570685	0.004883339	1	Lingo3	237403
ENSMUSG00000051074	0.452445127	-0.422227638	1.317345547	0.25571662	0	4930579K19Rik	75881
ENSMUSG00000051095	-0.336789753	0.295787918	1.848577313	0.179139256	0	Olfr986	258608
ENSMUSG00000051098	-0.134834816	1.487995766	0.354987639	0.553589458	0	Mblac2	72852
ENSMUSG00000051111	0.544078765	-1.687727656	0.485458378	0.488705242	0	Sv2c	75209
ENSMUSG00000051113	1.080677627	-0.181664469	5.661508532	0.020604879	0	Fam71e1	75538
ENSMUSG00000051116	-0.484519458	2.969634803	8.629881261	0.004716265	-1	NA	NA
ENSMUSG00000051118	-0.450375946	2.690658895	11.8047584	0.001089891	-1	Olfr77	258336
ENSMUSG00000051124	0.557882972	2.803454361	10.84742591	0.001678023	1	Gimap9	317758
ENSMUSG00000051146	-0.291921637	-0.22314947	0.731544599	0.395854188	0	Camk2n2	73047
ENSMUSG00000051147	-0.160283305	1.579205564	0.546231229	0.462801451	0	Nat2	17961
ENSMUSG00000051149	-0.031278186	0.031779632	0.007405684	0.931713998	0	Adnp	11538
ENSMUSG00000051154	-0.02215452	5.610847505	0.047159317	0.828833773	0	Commd3	12238
ENSMUSG00000051159	-0.118992694	4.679659191	0.227030615	0.635601622	0	Cited1	12705
ENSMUSG00000051160	0.345925299	-1.494052754	0.46507496	0.497938848	0	Olfr853	258908
ENSMUSG00000051166	-0.110684733	1.913679946	0.285394838	0.595200678	0	Eml5	319670
ENSMUSG00000051169	-0.526380444	2.467235366	13.00830351	0.000640638	-1	Rpusd3	101122
ENSMUSG00000051176	2.129405404	-1.59772802	6.734222149	0.011922949	0	Zfp42	22702
ENSMUSG00000051177	-0.017755791	3.559059456	0.009686452	0.921933665	0	Plcb1	18795
ENSMUSG00000051182	-0.88431383	2.656133611	11.12022135	0.001498588	-1	Olfr655	258817
ENSMUSG00000051184	0.170604808	0.613714059	0.467695093	0.496735405	0	Zfp524	66056
ENSMUSG00000051185	-0.126961744	4.091020017	1.277649202	0.262925512	0	Fam174a	67698
ENSMUSG00000051190	-0.094131064	-1.250679977	0.044934168	0.832858081	0	Olfr1356	258305
ENSMUSG00000051212	0.724876277	1.171854006	5.120061335	0.027358276	0	Gpr183	321019
ENSMUSG00000051220	0.440890498	6.587370874	18.95829965	5.42E-05	1	Ercc6l	236930
ENSMUSG00000051223	0.234396601	10.13480762	10.93249623	0.001614354	1	Bzw1	66882
ENSMUSG00000051224	0.588854922	4.481480839	30.52810159	7.87E-07	1	Tceanc	245695
ENSMUSG00000051225	-0.935443569	0.017269542	10.08112428	0.002384825	-1	Fam83a	239463
ENSMUSG00000051232	-0.091797225	6.107169919	1.679021431	0.200117282	0	Tmem199	195040
ENSMUSG00000051234	-0.16623353	7.26926524	5.257165548	0.025450124	0	Rnf7	19823
ENSMUSG00000051235	0.176820338	4.892511088	3.698290652	0.059314326	0	Gen1	209334
ENSMUSG00000051236	0.433975124	4.625705137	3.561741098	0.064294661	0	Msrb3	320183
ENSMUSG00000051238	-0.225075223	4.288033382	2.189513228	0.144290444	0	Swsap1	66962
ENSMUSG00000051242	1.879724711	-1.674246411	2.456649547	0.122393629	0	Pcdhb9	93880
ENSMUSG00000051246	-0.743374825	-0.879777431	1.020240862	0.316599741	0	Msantd1	403174
ENSMUSG00000051255	-0.080713501	5.334558496	0.71921427	0.399840304	0	NA	NA
ENSMUSG00000051256	-0.093281002	6.0657174	2.483295609	0.120425588	0	Jagn1	67767
ENSMUSG00000051257	0.379130537	-1.343950301	0.055543262	0.814564962	0	Trap1a	22037
ENSMUSG00000051262	0.313621983	-1.140121846	0.565723282	0.454963317	0	Nat8f3	93674
ENSMUSG00000051278	0.384127583	5.103151463	6.778133371	0.011663276	0	Zgrf1	71643
ENSMUSG00000051279	0.607353991	2.460602321	2.705806286	0.105640923	0	Gdf6	242316
