## Supplemental Table 19 for "Specification of axial identity by Hoxa2 distinguishes between a phenotypic and molecular ground state in mouse cranial neural crest cells" (part 2 of 2)

	logFC	logCPM	F	PValue	DE	Symbol	ENTREZID
ENSMUSG00000051285	0.192895537	4.699052313	2.283384339	0.136121274	0	Pcmtd1	319263
ENSMUSG00000051306	0.318897108	6.112743794	5.965780907	0.017610901	0	Usp42	76800
ENSMUSG00000051316	0.013167848	5.753626964	0.014395163	0.904908063	0	Taf7	24074
ENSMUSG00000051319	-0.184308893	2.254321442	1.249520976	0.268189635	0	Mtln	67885
ENSMUSG00000051323	0.206415687	4.054449465	0.443757702	0.508106799	0	Pcdh19	279653
ENSMUSG00000051329	0.399392342	7.641843896	12.57671916	0.00077405	1	Nup160	59015
ENSMUSG00000051331	-0.4243623	1.553839542	2.063422561	0.156169606	0	Cacna1c	12288
ENSMUSG00000051335	-0.320618978	-0.790173116	0.361733108	0.549856765	0	Gfod1	328232
ENSMUSG00000051339	0.028722371	2.619577933	0.011194108	0.916105438	0	2900026A02Rik	243219
ENSMUSG00000051341	0.544581513	2.550989618	9.272346967	0.003477809	1	Zfp52	22710
ENSMUSG00000051343	1.05058147	0.365056658	4.880523951	0.031091153	0	Rab11fip5	52055
ENSMUSG00000051344	0.247840217	3.869164768	2.987695095	0.089146912	0	Plekhm3	241075
ENSMUSG00000051346	-0.129069782	5.133602536	2.063541602	0.156157869	0	Spryd4	66701
ENSMUSG00000051351	0.252608198	4.553662255	1.845884627	0.179532513	0	Zfp46	22704
ENSMUSG00000051355	-0.172676837	5.511132729	4.649420805	0.035165144	0	Commd1	17846
ENSMUSG00000051359	0.195923184	3.904988317	1.689133518	0.198786706	0	Ncald	52589
ENSMUSG00000051367	-0.209541184	4.962264494	2.190749017	0.144179298	0	Six1	20471
ENSMUSG00000051373	0.26027514	2.248708203	1.954563083	0.167346766	0	Plpp7	227721
ENSMUSG00000051375	0.025846957	4.164246909	0.012115144	0.912744067	0	Pcdh1	75599
ENSMUSG00000051378	0.17231711	6.410687636	2.904386216	0.09361752	0	Kif18b	70218
ENSMUSG00000051379	0.509224652	7.476268912	14.28076329	0.000375146	1	Flrt3	71436
ENSMUSG00000051390	0.109296459	4.33352985	0.515216901	0.475730906	0	Zbtb22	81630
ENSMUSG00000051391	0.28984083	7.731230894	3.560523813	0.064307997	0	Ywhag	22628
ENSMUSG00000051396	0.573666957	4.043724646	13.6695788	0.000480815	1	Hspa14	50497
ENSMUSG00000051397	0.298365014	3.475716483	1.341664395	0.251588723	0	Tacstd2	56753
ENSMUSG00000051403	0.425874067	4.37375615	4.114919385	0.047167555	0	Ppp1r37	232947
ENSMUSG00000051412	0.021849337	5.849380088	0.025068755	0.874740145	0	Vamp7	20955
ENSMUSG00000051413	0.07895303	5.770228328	0.295484258	0.588797626	0	Plagl2	54711
ENSMUSG00000051427	0.447607925	2.913409516	4.612263572	0.035876162	0	Ccdc157	216516
ENSMUSG00000051435	1.477399049	-1.222794043	4.271894242	0.043159055	0	Fhad1	329977
ENSMUSG00000051439	0.081154535	-0.517282899	0.020211552	0.887433762	0	Cd14	12475
ENSMUSG00000051444	0.247442034	4.527890762	3.860861408	0.054154581	0	Bbs12	241950
ENSMUSG00000051451	0.184983137	6.004537759	4.023534067	0.049476725	0	Crebzf	233490
ENSMUSG00000051455	-0.633535211	-1.011808953	1.143393928	0.289305661	0	Meioc	268491
ENSMUSG00000051456	0.121101698	-2.145671312	0.004562489	0.946522627	0	Hspb3	56534
ENSMUSG00000051469	0.253550248	7.381233102	12.53428072	0.000788647	1	Zfp24	59057
ENSMUSG00000051483	-0.323090383	5.577193716	8.781406259	0.004387523	-1	Cbr1	12408
ENSMUSG00000051486	0.868583477	-1.598817846	0.710620367	0.402836365	0	Pcdhb11	93882
ENSMUSG00000051495	-1.984904658	4.569386186	173.2337311	3.53E-19	-1	Irf2bp2	270110
ENSMUSG00000051497	0.195702586	-0.240069672	0.292408581	0.590723506	0	Kcnj16	16517
ENSMUSG00000051498	0.972317272	-0.720425336	2.864889877	0.095841565	0	Tlr6	21899
ENSMUSG00000051499	0.172966724	3.052632752	0.988073225	0.324286172	0	Zfp786	330301
ENSMUSG00000051502	-0.049456827	2.252829216	0.075978675	0.78378906	0	Ufsp1	70240
ENSMUSG00000051506	0.799001666	-1.619968763	0.705417745	0.404370773	0	Wdfy4	545030
ENSMUSG00000051509	0.25414775	-1.256460174	0.225039953	0.636983021	0	Olfr414	258756
ENSMUSG00000051510	-0.051364146	5.387391654	0.240384121	0.6257531	0	Mafg	17134
ENSMUSG00000051515	-0.195081224	0.532429602	0.602947679	0.440567502	0	Fam181b	58238
ENSMUSG00000051517	0.14510929	4.903478476	2.714093876	0.104798924	0	Arhgef39	230098
ENSMUSG00000051518	-0.467075631	5.084480193	23.01194577	1.14E-05	-1	Rps19bp1	66538
ENSMUSG00000051527	-0.308206246	3.749154976	4.159694229	0.045897774	0	Usp29	57775
ENSMUSG00000051548	0.250148155	2.19764916	2.367554872	0.129244528	0	NA	NA
ENSMUSG00000051550	0.001940663	2.264318295	0.000112793	0.991562248	0	Zfp579	68490
ENSMUSG00000051557	-0.147764629	4.060319307	1.02520238	0.315435925	0	Pusl1	433813
ENSMUSG00000051579	-0.27913101	7.685468761	7.307712919	0.008962091	-1	Tceal8	66684
ENSMUSG00000051586	-0.508111365	3.259637415	12.88424386	0.000676335	-1	Mical3	194401
ENSMUSG00000051592	0.624494515	-0.080508221	2.161630323	0.146871426	0	Ccnb3	209091
ENSMUSG00000051599	-1.01186198	-1.876735715	0.714611777	0.401343305	0	Pcdhb2	93873
ENSMUSG00000051606	0.106509266	1.995637724	0.423662695	0.517650237	0	NA	NA
ENSMUSG00000051615	0.077018073	5.076008745	0.704692239	0.404611108	0	Rap2a	76108
ENSMUSG00000051627	-1.463824549	2.572451851	43.5554499	1.30E-08	-1	H1f4	50709
ENSMUSG00000051652	0.743322547	1.534446774	9.912173307	0.002578969	1	Lrrc3	237387
ENSMUSG00000051669	0.272206791	-1.294839354	0.219451385	0.641189994	0	AU021092	239691
ENSMUSG00000051671	-0.218391136	3.44186413	3.313369911	0.073808102	0	Coa6	67892
ENSMUSG00000051674	0.420728859	6.72806405	12.51077377	0.000796856	1	Dcun1d4	100737
ENSMUSG00000051675	0.27811148	6.498097925	13.92365916	0.000431002	1	Trim32	69807
ENSMUSG00000051678	1.38146475	-1.741047009	1.822456775	0.182570072	0	Pcdhb6	93877
ENSMUSG00000051695	-0.095334233	8.928128386	1.224020576	0.273078231	0	Pcbp1	23983
ENSMUSG00000051703	-0.113345525	-0.439791797	0.13545128	0.714166986	0	Tmem198	319998
ENSMUSG00000051705	0.186951093	4.498643158	3.046707032	0.08612387	0	Senp8	71599
ENSMUSG00000051716	-0.050332193	-0.976795252	0.010854664	0.91737647	0	Apon	28194
ENSMUSG00000051721	-0.690967502	4.960812321	16.4780895	0.000149211	-1	Wdcp	238037
ENSMUSG00000051723	-0.868296883	2.376624501	31.1133713	6.46E-07	-1	NA	NA
ENSMUSG00000051726	0.019489799	1.287216194	0.002075688	0.963816689	0	Kcnf1	382571
ENSMUSG00000051727	-0.170365003	-0.813054777	0.144175164	0.705532861	0	Kctd14	233529
ENSMUSG00000051730	0.000544959	4.19818842	2.43E-05	0.996082799	0	Mettl5	75422
ENSMUSG00000051735	-0.046693741	1.65409741	0.049105709	0.82539445	0	Rinl	320435
ENSMUSG00000051736	0.052669407	1.67725783	0.083652465	0.773424563	0	Fam229b	66337
ENSMUSG00000051747	-0.945736106	3.419333268	1.679205499	0.200669886	0	Ttn	22138
ENSMUSG00000051768	0.027860885	6.766409003	0.174225538	0.677903344	0	Xrcc1	22594
ENSMUSG00000051786	0.467998269	5.277257445	5.06238995	0.028386992	0	Tubgcp6	328580
ENSMUSG00000051790	-0.662211949	1.031601379	6.6617088	0.012365233	0	Nlgn2	216856
ENSMUSG00000051811	0.051942154	1.749270209	0.041702204	0.83889354	0	Cox6b2	333182
ENSMUSG00000051817	-0.009464703	5.98214303	0.004336675	0.947719937	0	Sox12	20667
ENSMUSG00000051832	0.314481824	-1.276344096	0.513552715	0.476441333	0	E230016K23Rik	100504464
ENSMUSG00000051839	0.584133457	4.166651039	1.45380197	0.233273007	0	Gypa	14934
ENSMUSG00000051851	-0.40193883	1.42791057	3.604675564	0.062527205	0	Rtl8c	72865
ENSMUSG00000051853	0.472243533	7.393261575	15.77545096	0.000197664	1	Arf3	11842
ENSMUSG00000051855	0.119136616	11.28125909	2.006052592	0.161947672	0	Mest	17294
ENSMUSG00000051864	0.165324003	4.157674889	2.034326626	0.159069483	0	Tbc1d22a	223754
ENSMUSG00000051890	0.317753211	1.167383573	1.557740154	0.216942825	0	Klhdc1	271005
ENSMUSG00000051900	1.975922604	-1.934719046	4.168338633	0.045680224	0	Abca16	233810
ENSMUSG00000051910	-0.077660878	3.261302744	0.174118225	0.677996847	0	Sox6	20679
ENSMUSG00000051920	0.340244844	4.265808788	2.645291682	0.109326122	0	Rspo2	239405
ENSMUSG00000051934	0.218606619	7.200085553	6.572778139	0.012931467	0	Spats2	72572
ENSMUSG00000051950	0.12246289	5.208935728	3.337703413	0.072784937	0	B3glct	381694
ENSMUSG00000051951	-1.007646538	-2.297915304	0.362023274	0.550169353	0	Xkr4	497097
ENSMUSG00000051977	0.859504166	1.322924852	4.124311131	0.046945305	0	Prdm9	213389
ENSMUSG00000051978	-0.051032337	3.362993167	0.207176994	0.650665081	0	Erich1	234086
ENSMUSG00000051980	0.230188944	-0.177221291	0.27258086	0.6035668	0	Casr	12374
ENSMUSG00000051984	1.396915778	0.184202067	18.01106921	7.90E-05	1	Sec31b	240667
ENSMUSG00000051989	-0.21942454	4.649786452	3.36579334	0.071623191	0	Smim11	68936
ENSMUSG00000051998	-1.389504186	-0.349431753	7.677245341	0.007473775	-1	Lax1	240754
ENSMUSG00000052005	0.319536508	2.885049168	0.806563344	0.373016135	0	NA	NA
ENSMUSG00000052012	-1.057535505	-1.50780971	3.242937248	0.076860038	0	Olfr796	258933
ENSMUSG00000052013	0.514442158	-1.902286075	0.14336041	0.706480848	0	Btla	208154
ENSMUSG00000052031	0.29748632	5.772424196	22.83806331	1.22E-05	1	Tagap1	380608
ENSMUSG00000052033	-0.333654443	4.621016653	6.651118646	0.012431264	0	Pfdn4	109054
ENSMUSG00000052040	-0.473390862	3.916764524	11.1071414	0.001491424	-1	Klf13	50794
ENSMUSG00000052056	-0.794072621	2.313897988	17.55826235	9.48E-05	-1	Zfp217	228913
ENSMUSG00000052062	0.048520693	1.976475425	0.08345227	0.773688257	0	Pard3b	72823
ENSMUSG00000052085	0.048354923	1.979780056	0.036475687	0.849194306	0	Dock8	76088
ENSMUSG00000052087	-0.099441375	0.044474557	0.109517087	0.741870847	0	Rgs14	51791
ENSMUSG00000052102	0.321621183	5.683004676	20.45945825	3.01E-05	1	Gnpda1	26384
ENSMUSG00000052105	-0.044813094	4.098050502	0.067160999	0.796421112	0	Mtcl1	68617
ENSMUSG00000052117	-0.692067853	-1.778615303	0.482403961	0.490070351	0	D630039A03Rik	242484
ENSMUSG00000052125	-0.115316714	-0.178839048	0.094141516	0.760060437	0	F730043M19Rik	320046
ENSMUSG00000052133	-0.195790555	1.675825307	0.265035587	0.608637869	0	Sema5b	20357
ENSMUSG00000052135	-0.95820746	-0.616726198	2.936463158	0.09186727	0	Foxo6	329934
ENSMUSG00000052137	0.303214893	4.148034645	7.475864927	0.008249457	1	Rbm12b2	77604
ENSMUSG00000052139	-0.246991155	4.637265353	4.629333316	0.035547625	0	Babam2	107976
ENSMUSG00000052142	1.216645619	-1.621194263	2.543162229	0.116133384	0	Rasal3	320484
ENSMUSG00000052144	-0.174391154	6.499508947	2.608470633	0.111647162	0	Ppp4r2	232314
ENSMUSG00000052146	-0.684137906	6.777513549	36.8704908	9.92E-08	-1	Rps10	67097
ENSMUSG00000052151	-0.265271815	4.735319623	8.16351084	0.005900566	-1	Plpp2	50784
ENSMUSG00000052154	-0.713740143	-0.505421468	2.783996691	0.100526467	0	NA	NA
ENSMUSG00000052155	0.404254498	5.661556081	9.494701698	0.003133059	1	Acvr2a	11480
ENSMUSG00000052160	-0.22195461	0.671291479	0.549734406	0.461376869	0	Pld4	104759
ENSMUSG00000052180	0.029546088	-0.799064552	0.00588284	0.93912281	0	Serpinb6c	97848
ENSMUSG00000052187	0.25307241	10.50759389	0.217798716	0.642662202	0	Hbb-y	15135
ENSMUSG00000052214	0.005402263	6.485860191	0.004290524	0.947996404	0	Opa3	403187
ENSMUSG00000052217	0.464265924	9.979293745	0.768367495	0.384733177	0	Hbb-bh1	15132
ENSMUSG00000052221	0.167069734	0.528155447	0.26980741	0.605410513	0	Ppp1r36	210762
ENSMUSG00000052229	0.175114002	-1.951309632	0.016366402	0.898763356	0	Gpr17	574402
ENSMUSG00000052241	-0.593812936	-1.386769082	1.043900081	0.311100799	0	NA	NA
ENSMUSG00000052253	-0.133640961	5.821615741	2.004520496	0.162105359	0	Zfp622	52521
ENSMUSG00000052271	0.608684739	-0.786319773	1.340735783	0.251585171	0	Bhlha15	17341
ENSMUSG00000052291	0.14666471	1.816368972	0.566377009	0.454704123	0	NA	NA
ENSMUSG00000052293	-0.520813085	-1.044428459	1.028964062	0.314557346	0	Taf9	108143
ENSMUSG00000052295	-0.516615375	-0.598947597	1.978363371	0.164825376	0	8030423F21Rik	211001
ENSMUSG00000052296	0.629847291	7.317795973	12.71378796	0.000753097	1	Ppp6r1	243819
ENSMUSG00000052298	0.177775793	7.921927279	9.596994054	0.002986666	1	Cdc42se2	72729
ENSMUSG00000052299	0.481329118	6.668715185	13.21784691	0.000587771	1	Ltn1	78913
ENSMUSG00000052301	-0.071932157	-0.59395085	0.033880698	0.854594034	0	Doc2a	13446
ENSMUSG00000052302	-0.261589764	-0.150670736	0.324928021	0.570832336	0	Tbc1d30	74694
ENSMUSG00000052305	-1.713538296	5.480203829	6.533870892	0.013525142	0	Hbb-b1	15129
ENSMUSG00000052310	-0.55739095	1.408480145	7.6326573	0.007638639	-1	Slc39a1	30791
ENSMUSG00000052316	0.186235732	-0.639237104	0.086698921	0.769453353	0	Lrrc15	74488
ENSMUSG00000052331	0.319261033	4.314965999	3.646922864	0.061054322	0	Ankrd44	329154
ENSMUSG00000052336	1.516399075	-0.190505703	4.155480463	0.046075587	0	Cx3cr1	13051
ENSMUSG00000052337	0.097500198	8.668684298	3.177281622	0.079830777	0	Immt	76614
ENSMUSG00000052364	0.088772006	2.214857444	0.157101863	0.693273434	0	B630019K06Rik	102941
ENSMUSG00000052369	0.148178334	4.886479055	2.163414479	0.146660982	0	Tmem106c	380967
ENSMUSG00000052373	0.301323162	2.237993574	2.486213598	0.12021226	0	Mpp3	13384
ENSMUSG00000052374	-0.799922004	2.226704816	0.75151585	0.38991657	0	Actn2	11472
ENSMUSG00000052384	0.041954533	3.15118824	0.065142621	0.799435563	0	Nrros	224109
ENSMUSG00000052387	0.427741266	0.273212347	0.647410432	0.424280943	0	Trpm3	226025
ENSMUSG00000052392	-0.570021206	0.568772062	3.797133881	0.056116462	0	Acot4	171282
ENSMUSG00000052395	0.070646304	4.36864543	0.552803482	0.4601346	0	Rft1	328370
ENSMUSG00000052396	-0.069414689	6.856006224	0.246191746	0.621651404	0	Mogat2	233549
ENSMUSG00000052397	0.617518199	6.520314232	9.508031302	0.003186043	1	Ezr	22350
ENSMUSG00000052403	0.077721927	-1.14614902	0.023463147	0.878783191	0	NA	NA
ENSMUSG00000052406	0.022310878	6.53029479	0.138223047	0.71139021	0	Rexo4	227656
ENSMUSG00000052407	0.056154052	1.972462563	0.078088519	0.780885144	0	Ccdc171	320226
ENSMUSG00000052415	1.006960619	0.445047341	6.242009239	0.015304246	0	Tchh	99681
ENSMUSG00000052419	0.175208648	5.680945856	4.406133063	0.04011224	0	2610001J05Rik	66520
ENSMUSG00000052423	0.189399267	4.986019646	6.015607084	0.0171658	0	B4galt3	57370
ENSMUSG00000052428	-0.035690669	6.166031457	0.211619726	0.647197128	0	Tmco1	68944
ENSMUSG00000052430	0.480909901	4.936641653	6.238061389	0.01540562	0	Bmpr1b	12167
ENSMUSG00000052446	0.549290029	5.797492871	10.03747592	0.002464815	1	Zfp961	234413
ENSMUSG00000052456	-0.096139077	6.095615894	1.262306467	0.265780454	0	Asna1	56495
ENSMUSG00000052459	0.073646439	6.924826096	0.873929038	0.353692676	0	Atp6v1a	11964
ENSMUSG00000052482	-0.285712768	1.302893114	3.026376857	0.087152286	0	NA	NA
ENSMUSG00000052488	0.008509438	6.515675029	0.0048493	0.944718902	0	Cherp	27967
ENSMUSG00000052496	-0.201501672	-1.525510688	0.061681426	0.804723059	0	Pkdrej	18766
ENSMUSG00000052504	0.636448869	5.879067101	3.390663464	0.071147435	0	Epha3	13837
ENSMUSG00000052512	-0.124985787	3.752922749	0.907420404	0.344698705	0	Nav2	78286
ENSMUSG00000052516	0.51874738	4.170468059	4.685523563	0.034659992	0	Robo2	268902
ENSMUSG00000052525	-0.23143114	-1.131874706	0.183103651	0.670282433	0	Spdya	70891
ENSMUSG00000052533	0.43792669	6.837993852	10.60725381	0.001883046	1	Nup188	227699
ENSMUSG00000052534	-0.263226045	5.679752633	4.152947489	0.046068346	0	Pbx1	18514
ENSMUSG00000052539	0.069079186	4.387716606	0.085139824	0.77152319	0	Magi3	99470
ENSMUSG00000052544	0.295151485	5.83780106	8.45980951	0.005116257	1	St6galnac3	20447
ENSMUSG00000052551	-0.290908892	4.075732864	2.264000907	0.137834078	0	Adarb2	94191
ENSMUSG00000052557	-0.707974829	3.592459044	28.21202878	1.75E-06	-1	Gan	209239
ENSMUSG00000052560	0.120501733	2.502776431	0.193479552	0.661673821	0	Cpne8	66871
ENSMUSG00000052563	0.539397397	1.68820456	4.507937635	0.037956465	0	D930048N14Rik	97775
ENSMUSG00000052565	-1.459630687	1.361482572	31.37107676	5.93E-07	-1	H1f3	14957
ENSMUSG00000052566	-0.132226437	5.103727704	1.920399858	0.171045417	0	Hook2	170833
ENSMUSG00000052572	-0.060437147	0.467894178	0.011697562	0.914249252	0	Dlg2	23859
ENSMUSG00000052581	0.558188209	-0.794111789	0.561138688	0.456895802	0	Lrrtm4	243499
ENSMUSG00000052584	-0.115897977	2.03318137	0.386942858	0.536315038	0	Serp2	72661
ENSMUSG00000052593	0.553403735	7.033158859	30.06767814	9.21E-07	1	Adam17	11491
ENSMUSG00000052605	1.713168351	-0.129557033	11.83351856	0.001075987	1	Isoc2b	67441
ENSMUSG00000052609	-0.177528678	3.701930737	1.03653551	0.312798798	0	Plekhg3	263406
ENSMUSG00000052613	-0.905615388	-1.679060447	0.528083518	0.470296432	0	Pcdh15	11994
ENSMUSG00000052616	0.399655023	0.077615768	1.072367976	0.304650662	0	Terb1	320022
ENSMUSG00000052632	0.147336454	4.269244165	1.199880992	0.277811242	0	Asap2	211914
ENSMUSG00000052656	0.353875579	5.297049588	12.66571728	0.000744344	1	Rnf103	22644
ENSMUSG00000052658	0.152962743	-0.722118284	0.147139127	0.702667695	0	5830454E08Rik	76100
ENSMUSG00000052675	0.756061571	1.455860489	9.646843657	0.002917938	1	Zfp112	57745
ENSMUSG00000052676	0.549114223	2.698107841	9.401618698	0.003272807	1	Zmat1	215693
ENSMUSG00000052681	0.033443834	8.240419153	0.126457826	0.72340572	0	Rap1b	215449
ENSMUSG00000052684	-0.006897383	4.689137054	0.001136194	0.973228008	0	Jun	16476
ENSMUSG00000052688	1.16045679	-1.396384248	2.163201292	0.14668053	0	Rab7b	226421
ENSMUSG00000052698	-0.226315606	5.213961533	2.911469557	0.09322785	0	Tln2	70549
ENSMUSG00000052707	-0.34461581	5.06199124	8.823567258	0.004300393	-1	Tnrc6a	233833
ENSMUSG00000052712	-0.124945091	5.003520442	2.415847726	0.125478417	0	BC004004	80748
ENSMUSG00000052713	-0.430455112	3.827308529	7.709300425	0.007357569	-1	Zfp608	269023
ENSMUSG00000052726	-0.400235448	0.061603794	1.184043335	0.280973729	0	Kcnt2	240776
ENSMUSG00000052727	0.153527829	6.283965264	0.932961571	0.33815494	0	Map1b	17755
ENSMUSG00000052738	-0.10525157	7.504719875	2.345869493	0.130977474	0	Suclg1	56451
ENSMUSG00000052748	0.196443428	5.293676823	4.486910622	0.038391275	0	Swt1	66875
ENSMUSG00000052751	-0.028472263	5.76531005	0.11995639	0.730317916	0	Repin1	58887
ENSMUSG00000052752	0.015114593	7.438745104	0.047136405	0.828874697	0	Traf7	224619
ENSMUSG00000052760	-0.244760643	-0.58562508	0.184954185	0.668721651	0	A630001G21Rik	319997
ENSMUSG00000052763	-0.107903774	4.605591517	0.784500572	0.37937563	0	Zfp212	232784
ENSMUSG00000052769	0.66857981	-0.882128208	3.147773434	0.081207089	0	NA	NA
ENSMUSG00000052776	0.472225397	-1.215254015	1.032090782	0.313829544	0	Oas1a	246730
ENSMUSG00000052783	0.410321254	1.18647863	3.013281495	0.087821942	0	Grk4	14772
ENSMUSG00000052794	0.341580351	3.909073028	9.242693101	0.003526704	1	1700030K09Rik	72254
ENSMUSG00000052798	0.21724241	7.903213606	7.849562953	0.006871013	1	Nup107	103468
ENSMUSG00000052812	-0.00654362	5.311588355	0.002676996	0.958911454	0	Atad2b	320817
ENSMUSG00000052821	0.352064227	1.876475783	2.912841802	0.093152569	0	Cysltr1	58861
ENSMUSG00000052825	-0.203662609	5.461288208	4.417323612	0.039868941	0	NA	NA
ENSMUSG00000052833	0.055581913	9.186301442	1.063725067	0.306590118	0	Sae1	56459
ENSMUSG00000052837	-0.137725604	2.904644441	0.444731968	0.507455462	0	Junb	16477
ENSMUSG00000052848	-0.576516427	1.103057429	4.295955703	0.042595055	0	C130026L21Rik	330164
ENSMUSG00000052852	0.424135038	4.355525348	7.676635366	0.007476005	1	Reep1	52250
ENSMUSG00000052854	2.170014965	4.010649347	21.8560148	2.05E-05	1	Nrk	27206
ENSMUSG00000052861	-0.294303613	-1.863040317	0.088298455	0.767435405	0	Dnah6	330355
ENSMUSG00000052889	0.016428887	2.919327967	0.004120423	0.949039393	0	Prkcb	18751
ENSMUSG00000052906	-0.033374751	4.750489631	0.108608685	0.742904658	0	Ubxn8	108159
ENSMUSG00000052909	-0.692969071	4.634096079	9.974420722	0.002548331	-1	NA	NA
ENSMUSG00000052911	0.835843039	5.501014379	11.64277899	0.001216191	1	Lamb2	16779
ENSMUSG00000052912	0.272462657	4.854390963	9.917027199	0.002573167	1	Smarca5-ps	545700
ENSMUSG00000052914	0.22538069	3.683581768	3.44927429	0.068289213	0	Cyp2j6	13110
ENSMUSG00000052915	-0.012764242	5.504644553	0.014911442	0.903226309	0	Msl1	74026
ENSMUSG00000052917	0.36141095	4.910679323	8.397268369	0.005272171	1	Senp7	66315
ENSMUSG00000052920	0.612649565	1.926770333	5.194173037	0.026308536	0	Prkg1	19091
ENSMUSG00000052921	0.164676603	3.958304271	0.873452628	0.353822945	0	Arhgef15	442801
ENSMUSG00000052926	-0.112244642	6.181327187	1.499584703	0.225617983	0	Rnaseh2a	69724
ENSMUSG00000052928	-0.827085811	0.909063968	11.63493174	0.001175906	-1	Ctif	269037
ENSMUSG00000052934	0.11378214	5.043380976	0.971153336	0.328429857	0	Fbxo31	76454
ENSMUSG00000052942	-0.037521891	0.214163281	0.011365928	0.915460355	0	Glis3	226075
ENSMUSG00000052949	0.413600297	4.460770134	5.318531907	0.024670065	0	Rnf157	217340
ENSMUSG00000052951	0.217954307	0.623021509	0.11073099	0.74052927	0	NA	NA
ENSMUSG00000052955	-0.011484701	-1.864546997	0.00022834	0.98799484	0	Cpvl	71287
ENSMUSG00000052957	0.278071553	7.596389437	5.068007637	0.028158345	0	Gas1	14451
ENSMUSG00000052962	-0.693965215	5.581198441	16.01967278	0.000182387	-1	Mrpl35	66223
ENSMUSG00000052981	-0.195393819	-0.624939401	0.050717549	0.822600094	0	Ube2ql1	76980
ENSMUSG00000052997	-0.049239637	9.039610476	0.880350234	0.351943353	0	Uba2	50995
ENSMUSG00000053007	0.191353928	2.744605355	0.463814584	0.498570249	0	Creb5	231991
ENSMUSG00000053012	0.061658731	5.197677129	0.402492945	0.528264905	0	Krcc1	57896
ENSMUSG00000053024	0.215617981	1.001956016	0.680994587	0.412579389	0	Cntn2	21367
ENSMUSG00000053025	0.120444751	-1.680154293	0.034457334	0.85337614	0	Sv2b	64176
ENSMUSG00000053030	-0.041105137	-0.458103598	0.012592862	0.911032776	0	Spink2	69982
ENSMUSG00000053038	-0.339424443	6.535550747	19.50362498	4.37E-05	-1	NA	NA
ENSMUSG00000053040	0.218727377	1.118594603	0.78544063	0.379092108	0	Aph1c	68318
ENSMUSG00000053044	0.073364926	-0.765108851	0.046932008	0.830074324	0	Cd8b1	12526
ENSMUSG00000053046	-1.012657283	-1.396810311	4.078047495	0.048008788	0	Brsk2	75770
ENSMUSG00000053062	-0.117627575	2.199370128	0.283634526	0.596335483	0	Jam2	67374
ENSMUSG00000053063	1.581685549	-1.870634898	2.661278967	0.108162286	0	Clec12a	232413
ENSMUSG00000053070	0.122474457	4.122783801	1.70734414	0.19641714	0	Cfap300	234912
ENSMUSG00000053080	0.053270261	4.477118123	0.078403155	0.780472345	0	2700081O15Rik	108899
ENSMUSG00000053091	0.090279619	5.026644063	1.204103462	0.276975814	0	Lins1	72635
ENSMUSG00000053093	-0.471342979	5.266074436	0.343860533	0.560132585	0	Myh7	140781
ENSMUSG00000053094	0.27072852	7.287704189	9.510752346	0.0031096	1	Tmem248	71667
ENSMUSG00000053110	-0.114932611	6.521753754	1.012547311	0.318415754	0	Yap1	22601
ENSMUSG00000053111	-0.185935719	-1.647940022	0.072051153	0.789312734	0	Fank1	66930
ENSMUSG00000053113	0.311464946	3.278519219	3.244128254	0.076807288	0	Socs3	12702
ENSMUSG00000053117	0.681696226	1.897931979	1.374294816	0.245968571	0	E330013P04Rik	107376
ENSMUSG00000053119	0.09169563	6.566009183	1.750151239	0.190978782	0	Chmp3	66700
ENSMUSG00000053128	0.092795311	3.388336431	0.635558812	0.428530637	0	Rnf26	213211
ENSMUSG00000053134	0.051250294	5.345920555	0.516905796	0.475011711	0	Supt7l	72195
ENSMUSG00000053137	0.334309589	3.044474978	3.212662175	0.078214453	0	Mapk11	19094
ENSMUSG00000053141	-0.477908356	0.579691853	1.744962196	0.191628357	0	Ptprt	19281
ENSMUSG00000053153	-0.003541048	2.472290087	0.000496183	0.982303873	0	Spag16	66722
ENSMUSG00000053158	0.300593411	2.321347901	3.929674819	0.052119584	0	Fes	14159
ENSMUSG00000053164	0.36195263	-0.703594914	0.57317914	0.452021034	0	Gpr21	338346
ENSMUSG00000053166	-0.77981396	-1.360778701	2.080822834	0.154464755	0	Cdh22	104010
ENSMUSG00000053173	-0.58075844	4.644836476	25.13654395	5.21E-06	-1	NA	NA
ENSMUSG00000053175	0.781538927	-1.072862198	1.575191018	0.21441926	0	Bcl3	12051
ENSMUSG00000053178	0.050846758	1.980718728	0.091515155	0.76332711	0	Mterf1b	208595
ENSMUSG00000053181	-0.075109615	-0.070639106	0.059346731	0.80837926	0	A830005F24Rik	442803
ENSMUSG00000053182	-0.439742016	-0.193087901	1.490068323	0.227077639	0	Gm609	208166
ENSMUSG00000053192	-0.056007543	4.054368162	0.261697948	0.610871559	0	Mllt11	56772
ENSMUSG00000053198	0.95107341	2.206045417	11.9860055	0.001010708	1	Prx	19153
ENSMUSG00000053199	-0.19743988	-0.569901894	0.130647826	0.719056671	0	Arhgap20	244867
ENSMUSG00000053205	-0.128976741	2.839809038	0.886911508	0.350168228	0	Styx	56291
ENSMUSG00000053216	0.790008076	0.535714172	5.036037228	0.02860287	0	Btn2a2	238555
ENSMUSG00000053219	0.108000694	3.112388254	0.325403437	0.570551486	0	Raet1e	379043
ENSMUSG00000053226	-0.670987273	0.54308891	5.567970039	0.021630907	0	Dand5	23863
ENSMUSG00000053253	0.178768445	6.051427803	3.928392012	0.05215675	0	Ndfip2	76273
ENSMUSG00000053263	-0.616307852	-1.214054632	1.911703995	0.172002128	0	NA	NA
ENSMUSG00000053279	0.359055983	-0.682796533	0.157438545	0.692962065	0	Aldh1a1	11668
ENSMUSG00000053286	0.267837718	5.96122713	11.72481653	0.001129532	1	Trmt1l	98685
ENSMUSG00000053289	0.08775604	6.282503113	1.429978269	0.236567391	0	Ddx10	77591
ENSMUSG00000053291	-0.193446686	0.262574825	0.571168028	0.452811692	0	Rab4b	19342
ENSMUSG00000053293	0.0286802	6.671429918	0.017363667	0.895648101	0	Pom121	107939
ENSMUSG00000053297	0.196268994	0.187577538	0.317733527	0.575116116	0	AI854703	243373
ENSMUSG00000053310	-0.299824714	-1.167363631	0.379363301	0.540320823	0	Nrgn	64011
ENSMUSG00000053317	-0.35722054	6.327032174	17.06307429	0.000115933	-1	Sec61b	66212
ENSMUSG00000053329	-0.45115462	4.147367233	7.724497395	0.007303144	-1	Gatd3a	28295
ENSMUSG00000053332	-0.527316341	7.34920324	10.0997107	0.002411832	-1	Gas5	14455
ENSMUSG00000053333	0.107936898	5.320837218	1.64875597	0.204164087	0	Dis3l2	208718
ENSMUSG00000053334	0.442399292	2.026330024	5.915945538	0.018067285	0	Ficd	231630
ENSMUSG00000053347	0.441856829	4.735500744	13.43555836	0.000532005	1	Zfp943	74670
ENSMUSG00000053358	0.010106725	-1.131671137	0.000326067	0.985654251	0	NA	NA
ENSMUSG00000053368	0.080866099	-0.477213967	0.03856355	0.844992879	0	Rxfp2	140498
ENSMUSG00000053390	-0.218887612	4.924963504	5.923394253	0.017998199	0	Zfp952	240067
ENSMUSG00000053395	-0.826547186	-1.121683259	1.638162277	0.205603785	0	Cacng8	81905
ENSMUSG00000053398	-0.168409023	8.201700749	5.303534224	0.024837387	0	Phgdh	236539
ENSMUSG00000053399	0.508646638	3.841286566	5.137172537	0.027214559	0	Adamts18	208936
ENSMUSG00000053411	1.01660094	1.486701818	6.12258938	0.01636878	0	Cbx7	52609
ENSMUSG00000053414	0.391320722	6.34486054	5.865402335	0.018640451	0	Hunk	26559
ENSMUSG00000053436	0.134828388	7.636765332	3.760947738	0.05726483	0	Mapk14	26416
ENSMUSG00000053441	-0.086374553	3.222523287	0.204201258	0.65301315	0	Adamts19	240322
ENSMUSG00000053453	-0.350841486	6.418430062	11.60780245	0.001190289	-1	Thoc7	66231
ENSMUSG00000053460	-0.481748601	3.256693397	1.956144552	0.167545837	0	Ggcx	56316
ENSMUSG00000053469	0.246084925	-0.685609119	0.239317137	0.626519386	0	Tg	21819
ENSMUSG00000053470	0.521601891	7.162995668	11.09869761	0.001524514	1	Kdm3a	104263
ENSMUSG00000053472	0.529435855	0.076851916	2.838743202	0.097316425	0	NA	NA
ENSMUSG00000053475	-0.051471681	4.707992365	0.087175709	0.768849435	0	Tnfaip6	21930
ENSMUSG00000053477	0.105749962	7.091191188	1.360743414	0.248117335	0	Tcf4	21413
ENSMUSG00000053483	0.169428458	6.477558354	2.90571231	0.093544431	0	Usp21	30941
ENSMUSG00000053510	0.470802029	7.326585629	17.32943698	0.000104029	1	Nrd1	230598
ENSMUSG00000053519	-0.078367924	0.346190984	0.051026526	0.822069794	0	Kcnip1	70357
ENSMUSG00000053536	0.620697115	7.183256131	33.03637003	3.41E-07	1	Cstf2t	83410
ENSMUSG00000053550	-0.866009036	-1.818259402	0.624145888	0.432684878	0	Shisa7	232813
ENSMUSG00000053552	-0.05880395	0.779143043	0.044648404	0.83338239	0	Ebf4	228598
ENSMUSG00000053553	-0.053088589	5.899053007	0.377639807	0.54123941	0	3110082I17Rik	73212
ENSMUSG00000053559	0.178167427	2.59675821	0.60173457	0.441026067	0	Smagp	207818
ENSMUSG00000053560	-0.019710294	6.810301708	0.018903785	0.891121582	0	Ier2	15936
ENSMUSG00000053565	-0.443871645	7.12969995	33.75511286	2.69E-07	-1	Eif3k	73830
ENSMUSG00000053574	0.756881043	2.094843809	17.09478837	0.000114445	1	4930563E22Rik	75304
ENSMUSG00000053580	-0.328591086	4.980405974	5.855732205	0.018636208	0	Tanc2	77097
ENSMUSG00000053581	0.228211428	4.762757207	7.137841913	0.009748249	1	Zfand2a	100494
ENSMUSG00000053600	0.024806326	4.704204467	0.08670833	0.769441206	0	Zfp472	224691
ENSMUSG00000053604	-0.516816227	0.66337858	2.781862489	0.100653983	0	Rpia	19895
ENSMUSG00000053613	-0.687596556	-0.940137279	1.037381503	0.312603119	0	NA	NA
ENSMUSG00000053615	-0.312595951	-1.261281888	0.446984693	0.506386204	0	NA	NA
ENSMUSG00000053617	-1.115194051	2.434466846	25.72882764	4.21E-06	-1	Sh3pxd2a	14218
ENSMUSG00000053626	0.205281995	1.551581478	0.442353891	0.50859936	0	Tll1	21892
ENSMUSG00000053641	0.066019031	3.516619926	0.161794993	0.688967527	0	Dennd4a	102442
ENSMUSG00000053644	-0.047013863	6.396636889	0.235945244	0.628955046	0	Aldh7a1	110695
ENSMUSG00000053646	0.403994544	6.006237074	2.697744845	0.106246701	0	Plxnb1	235611
ENSMUSG00000053647	0.96118799	-1.359776413	1.093840911	0.299901521	0	Gper1	76854
ENSMUSG00000053684	0.027570519	2.078746571	0.0272359	0.869483961	0	BC048403	270802
ENSMUSG00000053687	-0.870278944	1.044245422	9.973756925	0.002506354	-1	Dpep2	319446
ENSMUSG00000053693	-0.064899736	-0.179651233	0.032278549	0.858035282	0	Mast1	56527
ENSMUSG00000053702	0.33654539	4.085302459	0.843741903	0.362399889	0	Nebl	74103
ENSMUSG00000053714	0.453260684	-0.552703414	1.623337729	0.207639063	0	4732471J01Rik	654804
ENSMUSG00000053716	0.045623279	6.784696472	0.138643769	0.710972927	0	Dusp7	235584
ENSMUSG00000053730	-0.245481923	5.028033797	4.628403221	0.035565442	0	Tmem39b	230770
ENSMUSG00000053740	-0.249775428	4.406792235	7.032001171	0.010274604	0	NA	NA
ENSMUSG00000053746	-0.152359129	0.744608303	0.485072189	0.488877488	0	Ptrh1	329384
ENSMUSG00000053747	0.003696329	0.537796871	7.22E-05	0.993250161	0	Sox14	20669
ENSMUSG00000053749	-1.384804204	-1.73605393	4.407950611	0.040072615	0	Gm9920	100503794
ENSMUSG00000053754	-0.164935936	4.546876357	2.150750976	0.147827376	0	Chd8	67772
ENSMUSG00000053768	-0.091372787	6.678949304	1.563397161	0.216120833	0	Chchd3	66075
ENSMUSG00000053769	-0.041126799	3.001442468	0.114400548	0.736393263	0	Lysmd1	217779
ENSMUSG00000053774	-0.168809381	5.22481009	1.104557021	0.297618925	0	Ubxn7	224111
ENSMUSG00000053783	0.397450427	-0.761805296	1.031730055	0.313913396	0	1700016K19Rik	74230
ENSMUSG00000053799	0.120269968	4.131688823	0.865224342	0.356083431	0	Exoc6	107371
ENSMUSG00000053801	-0.211000955	7.60557911	3.946256391	0.051641751	0	Grwd1	101612
ENSMUSG00000053819	0.057422362	4.848550595	0.121241741	0.728943469	0	Camk2d	108058
ENSMUSG00000053821	0.320702118	-1.806396733	0.235868402	0.629010803	0	NA	NA
ENSMUSG00000053830	0.157982938	4.023425599	3.174909399	0.079940462	0	NA	NA
ENSMUSG00000053835	-0.59616523	1.697809186	10.52856679	0.001940995	-1	H2-T24	15042
ENSMUSG00000053838	0.081229398	7.228919354	0.604642733	0.439929031	0	Nudcd3	209586
ENSMUSG00000053841	0.224879977	7.965547161	5.829794111	0.018887124	0	Txlna	109658
ENSMUSG00000053846	0.920613402	1.325571367	8.558140139	0.004889485	1	Lipg	16891
ENSMUSG00000053870	0.355301527	4.195576715	7.075694397	0.010053768	0	Fpgt	75540
ENSMUSG00000053877	-0.25278739	1.700275076	1.795015341	0.18547052	0	Srcap	100043597
ENSMUSG00000053886	0.872178289	0.542053661	5.064264807	0.028178126	0	Sh2d4a	72281
ENSMUSG00000053897	0.573742361	5.507522074	3.647429487	0.061493251	0	Slc39a8	67547
ENSMUSG00000053898	0.112434554	5.344556241	1.247177838	0.268634158	0	Ech1	51798
ENSMUSG00000053907	0.247847067	9.916366777	10.16017315	0.002299298	1	Mat2a	232087
ENSMUSG00000053914	0.339727953	-1.571873159	0.183522506	0.669928345	0	Kdm4d	244694
ENSMUSG00000053916	0.022969551	4.719324637	0.04915408	0.825309897	0	Nanp	67311
ENSMUSG00000053929	-0.075309256	6.464907618	0.245621932	0.622065191	0	Cyhr1	54151
ENSMUSG00000053930	0.882201116	-0.250829486	1.380135099	0.244813017	0	Shisa6	380702
ENSMUSG00000053931	0.096256454	9.821966042	2.128126205	0.149938057	0	Cnn3	71994
ENSMUSG00000053950	0.32621663	5.999726041	10.27994656	0.002175772	1	Adnp2	240442
ENSMUSG00000053963	0.125072928	0.2897523	0.058843801	0.809202289	0	Stum	381310
ENSMUSG00000053964	-0.123255476	-0.25655231	0.130320375	0.719393684	0	Lgals4	16855
ENSMUSG00000053965	-0.281231076	3.243453609	4.776553966	0.032844709	0	Pde5a	242202
ENSMUSG00000053985	0.379590663	2.382922401	4.709998505	0.034038243	0	Zfp14	243906
ENSMUSG00000054000	0.018792193	1.273568564	0.002314833	0.961792902	0	Tusc1	69136
ENSMUSG00000054003	-0.181860297	-0.068741634	0.042263893	0.837871889	0	Tdrd9	74691
ENSMUSG00000054005	-0.258420622	-1.797537205	0.043640844	0.835245155	0	Mill1	266815
ENSMUSG00000054008	0.24456715	6.031352985	1.01290636	0.318650411	0	Ndst1	15531
ENSMUSG00000054013	0.581761642	-0.748834193	1.382489359	0.244415596	0	Tmem179	104885
ENSMUSG00000054021	0.001476852	4.500193334	0.000165073	0.989792478	0	Sirt5	68346
ENSMUSG00000054027	-0.164753564	0.711600836	0.753884514	0.388778616	0	Nt5dc3	103466
ENSMUSG00000054034	0.369531719	0.903261098	1.40552025	0.240569743	0	Tceal5	331532
ENSMUSG00000054036	-0.360819932	0.361273248	1.647655972	0.204313012	0	Olfr279	258502
ENSMUSG00000054046	0.828851892	-1.025631321	1.415318058	0.238956424	0	Klk13	626834
ENSMUSG00000054051	0.193543235	5.058954223	3.554707619	0.064319627	0	Ercc6	319955
ENSMUSG00000054057	0.346303029	2.588798841	4.82945058	0.031928169	0	A930004D18Rik	77940
ENSMUSG00000054065	0.193028336	3.111739219	1.292589062	0.26018271	0	Pkp3	56460
ENSMUSG00000054072	-0.83471834	1.605338965	1.074497584	0.304584713	0	Iigp1	60440
ENSMUSG00000054074	-0.022540568	4.266190606	0.020673731	0.886162899	0	Skida1	72668
ENSMUSG00000054079	-0.184442325	6.901711183	5.019264733	0.028858489	0	Utp18	217109
ENSMUSG00000054083	0.190555316	-1.539928073	0.063578008	0.801806744	0	Capn12	60594
ENSMUSG00000054091	-0.094358116	5.089552217	0.769333845	0.383992277	0	1810037I17Rik	67704
ENSMUSG00000054099	0.489306901	3.389389113	9.755691617	0.002773561	1	Slc25a40	319653
ENSMUSG00000054115	0.237892804	7.789133321	15.37298525	0.000233078	1	Skp2	27401
ENSMUSG00000054134	0.552979685	-0.953277165	0.426499345	0.516256767	0	Umodl1	52020
ENSMUSG00000054146	0.340820555	2.486502454	0.565363259	0.455344761	0	Krt15	16665
ENSMUSG00000054150	0.512080853	-1.819073606	0.272994392	0.603398122	0	Syne3	212073
ENSMUSG00000054161	-1.116923805	-0.650393171	7.303569974	0.008980447	-1	Fam83e	73813
ENSMUSG00000054162	0.164410884	1.42825281	0.187755229	0.666376826	0	Spock3	72902
ENSMUSG00000054169	-0.417561676	-1.687543241	0.209159742	0.649234484	0	Ceacam10	26366
ENSMUSG00000054178	-0.273283354	0.354194754	0.606668966	0.439167703	0	NA	NA
ENSMUSG00000054191	0.556223996	3.623808128	1.335443946	0.25299754	0	Klf1	16596
ENSMUSG00000054196	0.11117185	5.462729987	0.322723456	0.572233181	0	Cthrc1	68588
ENSMUSG00000054199	0.23420362	5.551613224	2.163810421	0.146707516	0	Gon4l	76022
ENSMUSG00000054200	0.454555944	-1.556512815	0.210286792	0.64823293	0	Ffar4	107221
ENSMUSG00000054204	-0.928380893	-1.621257556	0.587633458	0.446402023	0	Alkal2	100294583
ENSMUSG00000054206	0.391996819	-0.519086345	1.24693733	0.268679838	0	Gzmm	16904
ENSMUSG00000054226	-0.052217046	4.894196679	0.275995311	0.601313334	0	Tprkb	69786
ENSMUSG00000054237	-0.001394849	4.818382306	0.000162675	0.989866888	0	Fra10ac1	70567
ENSMUSG00000054247	0.916203784	-1.699706096	2.214976065	0.145713684	0	NA	NA
ENSMUSG00000054252	1.283409443	3.084693097	14.22133362	0.000397157	1	Fgfr3	14184
ENSMUSG00000054256	-0.64967763	1.731538494	11.76313188	0.001110348	-1	Msi1	17690
ENSMUSG00000054258	-0.134906618	0.962625284	0.187606477	0.666500737	0	NA	NA
ENSMUSG00000054263	0.035134843	5.249068335	0.066590419	0.797268314	0	Lifr	16880
ENSMUSG00000054266	-0.05484716	-2.33521471	0.003116935	0.955688311	0	Serpinb9d	20726
ENSMUSG00000054277	0.111420432	4.511524221	0.96161575	0.330797132	0	Arfgap3	66251
ENSMUSG00000054280	-0.296736384	5.129108286	4.020449251	0.049562019	0	Prr14l	215476
ENSMUSG00000054293	0.070874949	-0.26275382	0.030729742	0.861446861	0	P2ry10b	213438
ENSMUSG00000054302	-0.173842274	6.340026239	3.288172949	0.074884295	0	Eapp	66266
ENSMUSG00000054304	-0.733520641	2.064400735	10.31955654	0.002136464	-1	NA	NA
ENSMUSG00000054309	0.060796233	7.922811613	0.949816199	0.333757909	0	Cpsf3	54451
ENSMUSG00000054312	-0.248798317	5.684381354	4.578884869	0.036528072	0	Mrps21	66292
ENSMUSG00000054321	0.318212875	5.179978768	6.98068033	0.01054055	0	Taf4b	72504
ENSMUSG00000054342	0.613693352	2.009236738	1.288496645	0.26133262	0	Kcnn4	16534
ENSMUSG00000054364	-0.596113125	3.879497852	18.47218283	6.57E-05	-1	Rhob	11852
ENSMUSG00000054381	0.204934679	3.51592081	3.475571745	0.067274564	0	Zfp747	269997
ENSMUSG00000054383	-0.132794956	-0.545406147	0.08854132	0.767088433	0	Pnma1	70481
ENSMUSG00000054385	-0.15130177	-1.218145655	0.072724043	0.788355097	0	Ceacam2	26367
ENSMUSG00000054387	-0.008149301	5.872971896	0.004439654	0.947101686	0	Mdm4	17248
ENSMUSG00000054400	-0.151650736	3.825208163	0.943248696	0.335421437	0	Cklf	75458
ENSMUSG00000054404	-0.930683195	4.034119738	16.83951555	0.000130974	-1	Slfn5	327978
ENSMUSG00000054405	-0.041461283	8.089934088	0.316989535	0.575562756	0	Dnajc8	68598
ENSMUSG00000054408	0.528128774	7.952246475	33.69160009	2.75E-07	1	Spcs3	76687
ENSMUSG00000054409	-0.051416635	0.251055168	0.01662473	0.897847512	0	Tmem74	239408
ENSMUSG00000054414	-0.165799395	5.200437379	2.136141016	0.149186389	0	Slc30a7	66500
ENSMUSG00000054423	0.074282735	0.991284749	0.065702339	0.798594688	0	Cadps	27062
ENSMUSG00000054426	-0.000525038	1.547348098	6.10E-06	0.998037296	0	A930005H10Rik	68161
ENSMUSG00000054428	-0.278731799	6.997681188	6.718930569	0.012014805	0	Atpif1	11983
ENSMUSG00000054434	0.082855657	2.932369522	0.487449164	0.48781894	0	Tmem120b	330189
ENSMUSG00000054435	0.352092509	2.71958254	4.413755906	0.039946335	0	Gimap4	107526
ENSMUSG00000054446	0.739787618	-0.89966777	1.475131737	0.229392097	0	Cpa1	109697
ENSMUSG00000054452	-0.025372467	5.589317227	0.034383915	0.853530617	0	Tle5	14797
ENSMUSG00000054453	0.526135283	-1.663257699	0.33519891	0.564902318	0	Sytl5	236643
ENSMUSG00000054455	-0.384371241	4.541056207	1.849059545	0.179452096	0	Vapb	56491
ENSMUSG00000054459	0.001718616	0.396450124	3.09E-05	0.99558476	0	Vsnl1	26950
ENSMUSG00000054469	0.210661664	4.747052888	3.981858742	0.050631795	0	Lclat1	225010
ENSMUSG00000054474	-0.151712329	2.236243531	0.483656068	0.489509972	0	Thnsl2	232078
ENSMUSG00000054477	-0.237154174	0.676621348	0.642346691	0.426088775	0	Kcnn2	140492
ENSMUSG00000054484	0.454292808	1.619483166	3.9381031	0.051876108	0	Tmem62	96957
ENSMUSG00000054499	0.095281354	3.239872762	0.511527206	0.477308366	0	Dedd2	67379
ENSMUSG00000054509	0.352282729	0.477235892	0.465232566	0.497973802	0	Parp4	328417
ENSMUSG00000054514	0.88715816	-0.999728587	3.631228892	0.061596991	0	Atad3aos	70448
ENSMUSG00000054517	0.111090541	1.425468998	0.237595707	0.627760168	0	Trim65	338364
ENSMUSG00000054519	-0.021924241	4.934961636	0.020341291	0.887075765	0	Zfp867	237775
ENSMUSG00000054520	0.317092845	3.968945514	3.401281365	0.070184538	0	Sh3bp2	24055
ENSMUSG00000054555	0.317654648	4.716469074	1.336532148	0.252654443	0	Adam12	11489
ENSMUSG00000054580	1.119589836	2.686073218	11.31597682	0.001391061	1	Pla2r1	18779
ENSMUSG00000054582	-0.157785413	-1.20858396	0.071782937	0.789695788	0	Pabpc1l	381404
ENSMUSG00000054598	-0.838355974	-0.212568915	6.247572776	0.015247365	0	9130230L23Rik	231253
ENSMUSG00000054604	0.418818057	7.755458418	18.42757686	6.69E-05	1	Cggbp1	106143
ENSMUSG00000054611	0.084317426	5.992810767	0.578885252	0.449789564	0	Kdm2a	225876
ENSMUSG00000054612	-0.331464072	2.78489866	6.836057412	0.011329847	0	Mgmt	17314
ENSMUSG00000054618	2.040415249	-1.99880505	3.455982308	0.068028808	0	NA	NA
ENSMUSG00000054619	-0.105041709	2.485743599	0.319449453	0.574088624	0	Mettl7a1	70152
ENSMUSG00000054626	-0.327358201	-0.886170844	0.512490328	0.476895771	0	Xlr	22441
ENSMUSG00000054640	0.884472728	0.95250449	2.177606605	0.145657124	0	Slc8a1	20541
ENSMUSG00000054641	0.325408417	4.273546656	3.828357775	0.055145721	0	Mmrn1	70945
ENSMUSG00000054648	0.326791577	5.585889696	12.2428283	0.000896977	1	Zfp869	66869
ENSMUSG00000054659	0.172758493	-0.046083112	0.328138547	0.568941011	0	Pm20d2	242377
ENSMUSG00000054662	0.532956561	1.869461483	5.151034481	0.026914216	0	Ano9	71345
ENSMUSG00000054666	-0.987636942	3.075948461	20.25526438	3.28E-05	-1	Olfr63	258939
ENSMUSG00000054667	-0.246238249	1.135169873	0.146971701	0.702914885	0	Irs4	16370
ENSMUSG00000054675	0.204695538	5.391102253	1.627606743	0.20711845	0	Tmem119	231633
ENSMUSG00000054676	0.257684743	4.118928411	6.383647807	0.014228942	0	1600014C10Rik	72244
ENSMUSG00000054679	0.31803458	1.905071388	2.797484207	0.099724774	0	Srsf12	272009
ENSMUSG00000054690	-0.067953475	5.032354191	0.249013698	0.619631987	0	Emcn	59308
ENSMUSG00000054693	0.647073361	6.978870591	22.01631687	1.70E-05	1	Adam10	11487
ENSMUSG00000054702	-0.169488539	-0.120950543	0.279777355	0.598837986	0	Ap1s3	252903
ENSMUSG00000054708	0.313557663	2.201398945	2.944051912	0.091458548	0	Ankrd24	70615
ENSMUSG00000054715	0.440414052	5.503613601	19.83503821	3.84E-05	1	Zscan22	232878
ENSMUSG00000054716	-0.318892339	4.665838279	5.919256638	0.01803654	0	Zfp771	244216
ENSMUSG00000054717	-0.087049727	9.392039465	1.065778295	0.306127906	0	Hmgb2	97165
ENSMUSG00000054720	0.105530971	4.159885493	0.47289254	0.494362801	0	Lrrc8c	100604
ENSMUSG00000054723	0.235640073	3.482613504	3.541171007	0.064814834	0	Vmac	106639
ENSMUSG00000054727	0.194904164	-1.982050038	0.120827638	0.729633115	0	1700013H16Rik	75514
ENSMUSG00000054728	-1.017538079	3.234632151	8.260552561	0.005746023	-1	Phactr1	218194
ENSMUSG00000054733	-0.292792933	4.231392382	8.725194777	0.004506579	-1	Msra	110265
ENSMUSG00000054737	0.299634889	3.209590251	3.725294686	0.058421382	0	Zfp182	319535
ENSMUSG00000054752	0.171338391	2.81800479	0.822381872	0.368185519	0	Fsd1l	319636
ENSMUSG00000054753	1.567451999	0.388129932	12.14318056	0.000959859	1	AU018091	245128
ENSMUSG00000054763	0.376163249	-0.768079954	0.448080219	0.505867625	0	Defb42	619548
ENSMUSG00000054766	-0.035223172	9.902590344	0.141936479	0.707719383	0	Set	56086
ENSMUSG00000054770	0.251548641	4.092174478	5.999470088	0.017308463	0	Kctd18	51960
ENSMUSG00000054792	0.48345709	3.402744592	10.83404618	0.001688273	1	Klhl18	270201
ENSMUSG00000054793	-0.099811069	-0.374170006	0.02631474	0.871690117	0	Cadm4	260299
ENSMUSG00000054808	0.300186322	9.034887496	8.218921093	0.005749403	1	Actn4	60595
ENSMUSG00000054814	0.298053665	6.541073431	14.37520556	0.000355293	1	Usp46	69727
ENSMUSG00000054823	0.16104309	4.782288514	1.998107678	0.162767332	0	Nsd3	234135
ENSMUSG00000054836	-0.076450678	5.364719446	0.558869165	0.457695114	0	Elp6	72341
ENSMUSG00000054843	0.42816267	4.470577756	3.47632502	0.067459289	0	Atrnl1	226255
ENSMUSG00000054850	0.398855491	3.565642044	6.859788284	0.011196166	0	Smim10l2a	320237
ENSMUSG00000054855	0.096953174	0.289515538	0.067103693	0.796506027	0	Rnd1	223881
ENSMUSG00000054863	-0.377654968	3.071003381	5.381711005	0.023839704	0	Tafa5	106014
ENSMUSG00000054871	-0.177891954	2.700667489	1.019325118	0.316815171	0	Tmem158	72309
ENSMUSG00000054874	0.158335818	5.691022694	0.628092396	0.431396399	0	Pcnx3	104401
ENSMUSG00000054889	-0.479233076	4.168198842	6.810231351	0.011496427	0	Dsp	109620
ENSMUSG00000054893	0.271549264	3.617583552	3.221670379	0.07780872	0	Zfp667	384763
ENSMUSG00000054894	0.460502087	4.061265073	11.57010761	0.00121058	1	Dmac2l	68055
ENSMUSG00000054901	0.631711967	-1.37067118	0.978807095	0.32654667	0	Arhgef33	381112
ENSMUSG00000054910	0.222059094	-0.329407411	0.303494451	0.58378684	0	4931415C17Rik	70966
ENSMUSG00000054920	0.098347656	4.697630423	1.072145835	0.304700308	0	Klhl5	71778
ENSMUSG00000054931	0.17107514	2.386109615	1.270778421	0.264199185	0	Zkscan4	544922
ENSMUSG00000054932	4.384314992	2.340836216	2.005140741	0.16269804	0	Afp	11576
ENSMUSG00000054934	-0.43964888	1.148056421	3.633057887	0.061533478	0	Kcnmb4	58802
ENSMUSG00000054938	-0.990003211	-1.450426555	4.215298886	0.044517726	0	Olfr1346	258918
ENSMUSG00000054939	0.401140641	0.691850679	1.810086262	0.18366265	0	Zfp174	385674
ENSMUSG00000054942	0.305947588	5.976736185	5.195791274	0.026292479	0	Miga1	215708
ENSMUSG00000054945	0.935364929	1.089811262	15.98911884	0.000180288	1	Gm9958	791294
ENSMUSG00000054951	0.264790815	-0.379724507	0.562240077	0.456348334	0	9130008F23Rik	71583
ENSMUSG00000054967	0.04635017	4.732222128	0.237252945	0.628007891	0	Zfp647	239546
ENSMUSG00000054978	0.182130938	1.408773806	0.51858551	0.474298196	0	Kbtbd13	74492
ENSMUSG00000054988	-0.380095137	-1.435916483	0.338202241	0.56316931	0	Agtr1b	11608
ENSMUSG00000054999	0.670457281	0.531899804	5.120976157	0.027345049	0	Naaladl1	381204
ENSMUSG00000055013	0.16202438	5.6666277	2.477888318	0.120822041	0	Agap1	347722
ENSMUSG00000055022	0.06632435	0.789837158	0.022904533	0.880225699	0	Cntn1	12805
ENSMUSG00000055024	-0.342772778	5.209293652	4.273917093	0.043177927	0	Ep300	328572
ENSMUSG00000055026	-0.283263907	-0.709602841	0.153381713	0.696739928	0	Gabrg3	14407
ENSMUSG00000055027	0.601849464	3.551466947	0.509865711	0.478356701	0	Smyd1	12180
ENSMUSG00000055033	-0.227713184	-1.483698387	0.191724157	0.663089501	0	Olfr420	258302
ENSMUSG00000055041	-0.1414528	4.11678469	1.247498265	0.268573313	0	Commd5	66398
ENSMUSG00000055044	0.10930064	5.740739339	0.602928024	0.440588856	0	Pdlim1	54132
ENSMUSG00000055053	-0.178896607	2.192707442	0.491078438	0.486210106	0	Nfic	18029
ENSMUSG00000055065	-0.967835409	5.544875563	32.12456408	4.90E-07	-1	Ddx17	67040
ENSMUSG00000055067	0.189176423	4.469942185	2.052206404	0.157280134	0	Smyd3	69726
ENSMUSG00000055069	0.75161983	0.661628295	5.125142678	0.027284891	0	Rab39	270160
ENSMUSG00000055072	-0.141444608	-0.1170405	0.209341962	0.648969557	0	NA	NA
ENSMUSG00000055078	0.325399335	-0.206372975	0.55197964	0.460467539	0	Gabra5	110886
ENSMUSG00000055088	-0.562176612	-0.109481655	3.008291159	0.088078634	0	Olfr354	258941
ENSMUSG00000055093	-0.619476747	5.229788474	30.35983126	8.34E-07	-1	Gm8430	667035
ENSMUSG00000055102	0.429125888	1.012743377	2.842167867	0.097119464	0	Zfp819	74400
ENSMUSG00000055110	-0.088206385	1.921585723	0.194839584	0.66053753	0	A630012P03Rik	100504594
ENSMUSG00000055116	0.235524535	3.255042881	1.869262338	0.176762816	0	Arntl	11865
ENSMUSG00000055128	-0.030661034	4.654682021	0.10654598	0.74527009	0	Cgrrf1	68755
ENSMUSG00000055134	0.323849841	-0.519167288	0.623059945	0.433083376	0	NA	NA
ENSMUSG00000055137	0.51060801	0.546033642	3.842433955	0.05471409	0	Sugct	192136
ENSMUSG00000055148	-0.485326108	2.001462774	3.575783548	0.063556837	0	Klf2	16598
ENSMUSG00000055150	0.619301511	1.048912548	4.648949927	0.035174059	0	Zfp78	330463
ENSMUSG00000055172	0.036686601	-0.930074521	0.00521274	0.942688284	0	C1ra	50909
ENSMUSG00000055184	-0.278661278	2.867244676	4.932388672	0.030222256	0	Fam72a	108900
ENSMUSG00000055188	-0.442683074	0.309902427	2.333662433	0.131964644	0	Rbm3os	70226
ENSMUSG00000055197	-1.145520743	-1.344713715	2.628567199	0.110306272	0	Fev	260298
ENSMUSG00000055200	0.623559113	3.789774687	26.06150552	3.74E-06	1	Sertad3	170742
ENSMUSG00000055202	-0.267654691	2.705681056	1.790149845	0.186058676	0	Zfp811	240063
ENSMUSG00000055204	-0.193578258	6.915778373	5.15383675	0.026874421	0	Ankrd17	81702
ENSMUSG00000055210	0.012956115	4.469719782	0.003040805	0.956219897	0	Foxd2	17301
ENSMUSG00000055214	0.761099654	-1.233012018	1.321709058	0.254939463	0	Pld5	319455
ENSMUSG00000055216	-0.578856349	-0.287513267	3.309608021	0.073967689	0	NA	NA
ENSMUSG00000055235	0.023890036	5.4546026	0.062812198	0.80297866	0	Wdr86	269633
ENSMUSG00000055239	-0.023067761	6.846274704	0.123887709	0.726113757	0	Kcmf1	74287
ENSMUSG00000055240	0.127243852	4.808006045	1.220174333	0.273825414	0	Zfp101	22643
ENSMUSG00000055254	0.156468408	3.496255173	1.158093777	0.286256243	0	Ntrk2	18212
ENSMUSG00000055271	-0.092315411	-1.022366861	0.037685612	0.846744807	0	NA	NA
ENSMUSG00000055296	-0.448754031	5.343704405	22.0240619	1.65E-05	-1	Tmem245	242474
ENSMUSG00000055302	-0.245719053	9.361456878	15.54368533	0.000217014	-1	Mrfap1	67568
ENSMUSG00000055305	0.385415223	3.60339544	10.89399254	0.001642853	1	Zfp93	22755
ENSMUSG00000055312	0.844801894	0.975168641	2.878705821	0.095343201	0	Them7	74088
ENSMUSG00000055313	0.224096426	3.184131176	3.618700099	0.062034	0	Pgbd1	319207
ENSMUSG00000055319	0.126149161	6.609772272	3.262185008	0.07601242	0	Sec23ip	207352
ENSMUSG00000055320	-0.624171885	4.053324189	16.27711459	0.000160036	-1	Tead1	21676
ENSMUSG00000055322	-0.35938271	4.2341699	3.322085116	0.073519837	0	Tns1	21961
ENSMUSG00000055323	-0.736814374	-1.401192283	0.841736716	0.362647866	0	NA	NA
ENSMUSG00000055333	-0.841656578	0.299529233	5.771767704	0.019461549	0	Fat2	245827
ENSMUSG00000055334	-0.01272978	4.860536226	0.025801946	0.872935451	0	Snupn	66069
ENSMUSG00000055341	0.434088589	-0.847813675	0.38192	0.538978093	0	Zfp457	431706
ENSMUSG00000055360	2.00220247	-1.223347295	1.23010389	0.272423241	0	Prl2c5	107849
ENSMUSG00000055368	-0.354276487	-0.830101272	0.514487218	0.476042186	0	Slc6a2	20538
ENSMUSG00000055370	0.525238696	-1.438634209	0.569057619	0.45364375	0	NA	NA
ENSMUSG00000055371	0.19749544	6.562973664	7.107177737	0.009897751	1	Stam2	56324
ENSMUSG00000055373	-0.242987899	0.135746291	0.495646798	0.484197571	0	Fut9	14348
ENSMUSG00000055401	-0.119396206	3.031266234	0.343260624	0.560195002	0	Fbxo6	50762
ENSMUSG00000055407	0.552117596	1.338340951	2.374699289	0.12879104	0	Map6	17760
ENSMUSG00000055409	1.265931616	0.315354493	5.20804784	0.026164902	0	Nell1	338352
ENSMUSG00000055413	-0.543740074	-1.481051905	0.304394012	0.583231259	0	H2-Q5	15016
ENSMUSG00000055415	0.793306478	-1.238623442	0.677640196	0.413842803	0	Atp10b	319767
ENSMUSG00000055416	0.108573943	1.220347151	0.424822059	0.526639334	0	NA	NA
ENSMUSG00000055421	0.669180204	1.707494321	3.034115375	0.086858761	0	Pcdh9	211712
ENSMUSG00000055430	-0.252809478	0.178730586	0.5769534	0.450543093	0	Nap1l5	58243
ENSMUSG00000055435	0.005909604	0.56857064	0.000246192	0.987534411	0	Maf	17132
ENSMUSG00000055436	-0.136068681	8.671403313	5.64505867	0.020781494	0	Srsf11	69207
ENSMUSG00000055447	0.178263745	4.673772945	3.749687302	0.057627388	0	Cd47	16423
ENSMUSG00000055452	0.231006781	2.932254224	3.173161588	0.080021383	0	NA	NA
ENSMUSG00000055480	0.234895	1.208304879	1.473593254	0.22963213	0	Zfp458	238690
ENSMUSG00000055485	-0.092460172	3.882551542	0.238993952	0.626761954	0	Soga1	320706
ENSMUSG00000055489	0.200951296	-1.120839037	0.108997021	0.742462124	0	Ano5	233246
ENSMUSG00000055491	0.254145822	7.531297239	2.676059002	0.107423678	0	Pprc1	226169
ENSMUSG00000055493	-0.630292319	0.474369069	0.767693295	0.38477041	0	Epm2a	13853
ENSMUSG00000055494	-0.062305721	-1.303486846	0.014591038	0.904266464	0	NA	NA
ENSMUSG00000055497	1.563085165	-1.717953998	5.49859474	0.022426985	0	NA	NA
ENSMUSG00000055531	0.039101265	8.473882542	0.303976044	0.583489268	0	Cpsf6	432508
ENSMUSG00000055538	0.426116348	4.651556104	5.757240066	0.019647483	0	Zcchc24	71918
ENSMUSG00000055553	-0.321968837	4.862622737	12.01626696	0.000991853	-1	Kxd1	75620
ENSMUSG00000055555	-0.089840078	-1.35178475	0.022300124	0.881802391	0	4930502E18Rik	75013
ENSMUSG00000055560	0.321676439	0.147103396	1.069298648	0.305337559	0	Zfp459	328274
ENSMUSG00000055609	0.288195689	9.874454381	0.305172205	0.583012448	0	Hba-x	15126
ENSMUSG00000055612	0.037527053	8.708070058	0.289010977	0.592883572	0	Cdca7	66953
ENSMUSG00000055629	0.235117779	5.357844525	2.166924335	0.14640837	0	B4galnt4	330671
ENSMUSG00000055632	0.761007083	-1.327977227	1.904846211	0.172761052	0	Hmcn2	665700
ENSMUSG00000055633	-0.30472319	2.829562194	3.59847009	0.062746803	0	Zfp580	68992
ENSMUSG00000055639	0.005126306	3.420278619	0.000499135	0.982252282	0	Dach1	13134
ENSMUSG00000055652	0.22691467	5.455797055	10.10082363	0.002363204	1	Klhl25	207952
ENSMUSG00000055653	0.180767273	10.03781105	2.874306857	0.095358172	0	Gpc3	14734
ENSMUSG00000055660	0.321604784	4.843497539	11.93046549	0.001030465	1	Mettl4	76781
ENSMUSG00000055670	-0.488970871	3.726504911	15.5636834	0.000215208	-1	Zzef1	195018
ENSMUSG00000055675	-0.77924808	0.113768518	3.35189713	0.072195341	0	Kbtbd11	74901
ENSMUSG00000055676	-0.33600529	3.849034769	11.68605719	0.00114929	-1	NA	NA
ENSMUSG00000055681	-0.063795491	7.370274255	0.636697126	0.428119652	0	Cope	59042
ENSMUSG00000055691	0.515643281	-0.257800594	0.72052023	0.399490901	0	Gja6	414089
ENSMUSG00000055692	0.394151999	0.709869167	1.861326594	0.177670105	0	Tmem191c	224019
ENSMUSG00000055704	-0.262454052	-1.28138503	0.364289177	0.548454737	0	NA	NA
ENSMUSG00000055707	0.375821788	4.609973168	11.42821151	0.001290257	1	Klhl26	234378
ENSMUSG00000055717	0.155162285	3.583266284	1.295238582	0.259700063	0	Slain1	105439
ENSMUSG00000055720	-0.241923637	5.264006833	7.106624645	0.00990047	-1	Ubl7	69459
ENSMUSG00000055723	0.005763013	5.984473185	0.003890014	0.950479701	0	Rras2	66922
ENSMUSG00000055725	0.070822698	3.081766636	0.271245631	0.604452924	0	Paqr3	231474
ENSMUSG00000055732	-0.302176811	-1.373580897	0.240908663	0.62537716	0	NA	NA
ENSMUSG00000055733	0.321896432	2.249279471	3.245592639	0.076742484	0	Nap1l3	54561
ENSMUSG00000055737	0.75001234	4.757983532	12.84173415	0.00070446	1	Ghr	14600
ENSMUSG00000055745	0.436802812	5.273944103	7.444325242	0.008401453	1	Rtl6	223732
ENSMUSG00000055760	-0.063684897	5.86159035	0.407729911	0.525602945	0	Gemin6	67242
ENSMUSG00000055761	0.019163166	0.931168199	0.007588285	0.930879401	0	Nkain3	269513
ENSMUSG00000055762	-0.430342925	8.183424474	23.25494253	1.04E-05	-1	Eef1d	66656
ENSMUSG00000055763	-0.064589856	0.588944526	0.065247963	0.799277012	0	NA	NA
ENSMUSG00000055771	0.435103664	0.429414029	2.754585249	0.102299829	0	NA	NA
ENSMUSG00000055775	0.43243546	0.135647688	2.137729125	0.149037967	0	Myh8	17885
ENSMUSG00000055782	0.492667998	4.317814188	10.3589229	0.002098133	1	Abcd2	26874
ENSMUSG00000055795	-0.349223187	4.239126054	8.672942934	0.004620291	-1	NA	NA
ENSMUSG00000055799	-0.209702972	5.856504563	3.442027477	0.068571764	0	Tcf7l1	21415
ENSMUSG00000055805	0.518836506	-1.421681539	0.314873703	0.576836746	0	Fmnl1	57778
ENSMUSG00000055809	0.525429898	0.127070575	1.861109473	0.177695006	0	Dnaaf3	436022
ENSMUSG00000055817	-0.059059834	5.022849413	0.479021398	0.491589636	0	Mta3	116871
ENSMUSG00000055826	-1.001377866	-2.137187325	0.811924089	0.371803389	0	Tescl	69301
ENSMUSG00000055833	0.083378138	-0.696143092	0.039250185	0.843637092	0	1700034H15Rik	98736
ENSMUSG00000055835	-0.120082725	4.395597228	1.509502023	0.224109036	0	Zfp1	22640
ENSMUSG00000055839	-0.3736448	6.723868767	14.37525134	0.000355286	-1	Elob	67673
ENSMUSG00000055850	0.027548587	6.279861587	0.139694047	0.709929431	0	Rnf181	66510
ENSMUSG00000055862	1.52409188	0.5831477	16.56477409	0.000142157	1	Izumo4	71564
ENSMUSG00000055865	1.098830623	-1.811949088	1.186651866	0.280449684	0	Tafa3	329731
ENSMUSG00000055866	0.461999978	2.432679629	3.954322457	0.051411033	0	Per2	18627
ENSMUSG00000055874	-0.393250164	1.191692784	1.215843171	0.274669927	0	Foxi3	232077
ENSMUSG00000055884	0.07844053	4.979195369	0.293400458	0.590095975	0	Fancm	104806
ENSMUSG00000055897	0.302506254	3.373170202	3.64041602	0.06127868	0	Ppp4r1l-ps	100043911
ENSMUSG00000055900	-0.472579394	3.955990648	4.54597595	0.037297024	0	Tmem69	230657
ENSMUSG00000055912	0.239382752	3.252174214	2.360644218	0.129793923	0	Tmem150a	232086
ENSMUSG00000055917	0.025355165	6.037890903	0.086166544	0.7701418	0	Zfp277	246196
ENSMUSG00000055923	0.444421408	4.643564261	24.53458106	6.49E-06	1	Aasdh	231326
ENSMUSG00000055926	0.452142755	-1.063785656	0.647570862	0.424223858	0	Gm14137	623781
ENSMUSG00000055932	0.239705966	7.366651858	14.5542381	0.000329235	1	Fto	26383
ENSMUSG00000055943	-0.03249198	5.233309886	0.159424245	0.691133466	0	Emc7	73024
ENSMUSG00000055945	0.227150363	-0.759947424	0.255673002	0.614998585	0	Prr18	320111
ENSMUSG00000055963	0.067512893	2.539744667	0.096504226	0.757164089	0	Triqk	208820
ENSMUSG00000055976	-0.715379792	1.509905071	6.984139269	0.0105224	0	Cldn23	71908
ENSMUSG00000055980	0.652989877	2.756273656	8.397645196	0.005273135	1	Irs1	16367
ENSMUSG00000055991	0.172575679	5.027772966	3.750754107	0.057592932	0	Zkscan5	22757
ENSMUSG00000055994	-0.823317958	-1.248610667	2.44098232	0.123567827	0	Nod2	257632
ENSMUSG00000056004	0.082905761	1.338356509	0.132598477	0.7170589	0	9330182L06Rik	231014
ENSMUSG00000056014	-0.073105577	3.80246135	0.338074473	0.563164834	0	A430033K04Rik	243308
ENSMUSG00000056018	0.172175795	2.328357602	0.221854965	0.639475187	0	Ccdc7b	75453
ENSMUSG00000056019	0.444832283	3.384352677	7.306232011	0.008968648	1	Zfp709	236193
ENSMUSG00000056025	-1.028632517	-0.11089787	11.26554214	0.001388375	-1	Clca3a1	12722
ENSMUSG00000056031	-1.183993622	-1.33375185	4.204869605	0.044773109	0	NA	NA
ENSMUSG00000056043	0.340437226	0.927030366	1.032467105	0.313807185	0	Rgs9bp	243923
ENSMUSG00000056050	0.074576537	4.999231823	0.459587346	0.500475564	0	Mia3	338366
ENSMUSG00000056054	-3.061590828	-2.271310973	2.997133387	0.089729373	0	S100a8	20201
ENSMUSG00000056055	-0.641833133	3.928585286	9.192619966	0.00363695	-1	Sag	20215
ENSMUSG00000056061	0.039439062	-1.775647186	0.002853323	0.957601614	0	Gata5os	100036520
ENSMUSG00000056069	0.075209629	2.657471606	0.167245121	0.684057361	0	Otulinl	223433
ENSMUSG00000056073	0.488154457	2.586503403	7.183674415	0.009529221	1	Grik2	14806
ENSMUSG00000056076	0.036706198	9.690872129	0.243182791	0.623753152	0	Eif3b	27979
ENSMUSG00000056091	0.353359602	5.885126758	8.939094824	0.00407082	1	St3gal5	20454
ENSMUSG00000056116	0.038941146	1.906141862	0.031643224	0.859424275	0	H2-T22	15039
ENSMUSG00000056121	-0.005129165	5.472343329	0.002780891	0.958122448	0	Fez2	225020
ENSMUSG00000056124	0.07077922	4.056483534	0.160878458	0.68980268	0	B4galt6	56386
ENSMUSG00000056130	-0.531348333	0.980805621	4.015698695	0.049691688	0	Ticam2	225471
ENSMUSG00000056131	0.049734339	5.472295527	0.461013435	0.499814211	0	Pgm3	109785
ENSMUSG00000056144	0.281158041	-0.520838506	0.507626535	0.47898543	0	Trim34a	94094
ENSMUSG00000056145	0.760058082	-0.215299331	3.264349583	0.075917745	0	AI504432	229694
ENSMUSG00000056153	0.249233034	6.763412018	9.312533775	0.003412676	1	Socs6	54607
ENSMUSG00000056155	-0.281158461	-0.680311586	0.269731852	0.60546091	0	Nanos3	244551
ENSMUSG00000056158	-0.51870035	-0.715375975	0.532697541	0.468372272	0	Car10	72605
ENSMUSG00000056162	-0.810675723	-1.05551221	4.319754061	0.042045046	0	Cndp1	338403
ENSMUSG00000056167	0.060315768	6.870114493	1.055344611	0.308486262	0	Cnot10	78893
ENSMUSG00000056174	1.850949249	3.720550525	11.84091018	0.001136105	1	Col8a2	329941
ENSMUSG00000056185	0.47667784	0.761731878	3.24287363	0.076862857	0	Snx32	225861
ENSMUSG00000056201	-0.340587674	9.654866686	23.30651484	1.02E-05	-1	Cfl1	12631
ENSMUSG00000056204	-0.139389048	4.692664381	1.50522347	0.22475851	0	Pgpep1	66522
ENSMUSG00000056209	-1.433009981	2.931020073	17.46434763	0.000104806	-1	Npm3	18150
ENSMUSG00000056211	0.139705784	6.291857412	2.186310989	0.144578911	0	R3hdm1	226412
ENSMUSG00000056214	0.00455891	6.822841744	0.004341037	0.947691621	0	Pard6g	93737
ENSMUSG00000056215	-0.030899574	0.761293141	0.015512261	0.901305967	0	Lrguk	74354
ENSMUSG00000056216	0.248510126	6.211518806	11.97467226	0.00101038	1	Cebpg	12611
ENSMUSG00000056220	0.382358147	4.772968351	7.803453384	0.007027114	1	Pla2g4a	18783
ENSMUSG00000056222	0.678330152	1.496235971	1.840140115	0.180119399	0	Spock1	20745
ENSMUSG00000056228	-0.312779646	4.07567131	7.45265376	0.008344166	-1	Cars2	71941
ENSMUSG00000056234	0.102950746	6.906568183	0.97440564	0.327627852	0	Ncoa4	27057
ENSMUSG00000056258	0.414947666	-1.46540867	0.480877368	0.490755041	0	Kcnq3	110862
ENSMUSG00000056260	0.169085232	4.177838473	1.639529787	0.205417253	0	Lrif1	321000
ENSMUSG00000056267	0.304143144	5.334833213	9.122120354	0.003733058	1	Cep70	68121
ENSMUSG00000056268	-0.102736331	3.307829143	0.432775051	0.513197316	0	Dennd1b	329260
ENSMUSG00000056281	-0.708691374	-0.660784763	3.847751617	0.054551988	0	Olfr1322	257978
ENSMUSG00000056296	0.855847623	-0.089618237	2.944612593	0.091428431	0	Synpr	72003
ENSMUSG00000056300	-0.045101619	-0.049474121	0.022648268	0.880890334	0	Zfp981	100041433
ENSMUSG00000056305	-0.193847267	7.380559015	7.574551625	0.007859252	-1	Usp39	28035
ENSMUSG00000056306	-1.631583191	-2.073043328	1.804151502	0.184372064	0	Sertm1	329641
ENSMUSG00000056310	0.016516623	5.975549879	0.06038906	0.806737682	0	Tyw1	100929
ENSMUSG00000056313	-0.158662469	3.871313556	0.883191538	0.351173125	0	Tcim	69068
ENSMUSG00000056342	-0.46928393	6.162992087	34.97185665	1.81E-07	-1	Usp34	17847
ENSMUSG00000056366	-0.704634715	-0.579398059	4.199978074	0.044893434	0	NA	NA
ENSMUSG00000056367	0.128550948	2.083759081	0.584393549	0.447651905	0	Actr3b	242894
ENSMUSG00000056380	0.150187837	5.077189929	0.093519097	0.760955185	0	Gpr50	14765
ENSMUSG00000056383	0.259173411	4.145785501	3.788212515	0.056397232	0	AI987944	233168
ENSMUSG00000056394	0.072494444	7.924429869	0.863896095	0.356450212	0	Lig1	16881
ENSMUSG00000056411	0.495803623	-1.340423315	0.816952309	0.369760394	0	NA	NA
ENSMUSG00000056412	-0.242050465	2.215491513	2.547200574	0.115850144	0	NA	NA
ENSMUSG00000056413	0.527375719	-0.67132137	1.035320238	0.313080176	0	Adap1	231821
ENSMUSG00000056418	0.733737999	-0.460528049	2.060177853	0.15648993	0	NA	NA
ENSMUSG00000056427	0.383407149	4.740311245	3.075200367	0.084919426	0	Slit3	20564
ENSMUSG00000056429	0.183765348	6.371026869	2.260198908	0.138088467	0	Tgoln1	22134
ENSMUSG00000056445	1.722911424	2.871008545	3.641955282	0.061225525	0	Hoxaas2	105242657
ENSMUSG00000056457	1.095929693	0.444766621	0.732569959	0.395916288	0	Prl2c3	18812
ENSMUSG00000056458	-0.000102934	2.616496883	5.95E-07	0.999387149	0	Mok	26448
ENSMUSG00000056459	-0.026170159	4.424414908	0.107649292	0.744001726	0	Zbtb25	109929
ENSMUSG00000056476	0.118822266	1.685467935	0.203145323	0.653851322	0	Med12l	329650
ENSMUSG00000056481	0.32788465	4.942737696	3.747575958	0.057754844	0	Cd248	70445
ENSMUSG00000056486	-0.041983385	6.144340713	0.122021296	0.728100208	0	Chn1	108699
ENSMUSG00000056487	-0.233726393	-0.567145776	0.407156576	0.539045059	0	Mettl7a2	393082
ENSMUSG00000056492	0.220272523	4.033926326	0.8993439	0.346975999	0	Adgrf5	224792
ENSMUSG00000056493	-0.040482194	2.185270436	0.036537467	0.849068219	0	Foxk1	17425
ENSMUSG00000056498	-0.520374315	-0.808436852	0.921304526	0.341062441	0	Tmem154	320782
ENSMUSG00000056501	-0.250995478	1.622033181	1.707241403	0.196430413	0	Cebpb	12608
ENSMUSG00000056515	0.227703577	6.928541564	7.97616477	0.006460884	1	Rab31	106572
ENSMUSG00000056529	-0.44664525	-1.578226139	0.487393087	0.487843869	0	Ptafr	19204
ENSMUSG00000056531	0.406479936	4.403926858	13.26641003	0.000572518	1	Ccdc18	73254
ENSMUSG00000056536	0.348878997	4.890499777	2.774241057	0.101320916	0	Pign	27392
ENSMUSG00000056537	0.059976022	6.823903011	0.245180754	0.622334463	0	Rlim	19820
ENSMUSG00000056564	-0.240980504	-1.383995134	0.205944532	0.651635094	0	Olfr324	257892
ENSMUSG00000056579	0.149479342	7.779142133	1.359358005	0.248430179	0	Tug1	544752
ENSMUSG00000056592	0.05475595	3.490863364	0.186225028	0.667655157	0	Zfp658	210104
ENSMUSG00000056596	-0.17409383	-0.623901343	0.13734886	0.712262525	0	Trnp1	69539
ENSMUSG00000056598	-0.23637478	1.187424705	0.813817232	0.370674084	0	Drc3	74665
ENSMUSG00000056600	0.149195331	0.194726003	0.317034623	0.575535668	0	Olfr90	258469
ENSMUSG00000056602	-0.58873165	3.726278557	16.85018997	0.000126461	-1	Fry	320365
ENSMUSG00000056608	-0.161508393	4.333160503	1.594036074	0.211733968	0	Chd9	109151
ENSMUSG00000056612	-0.357433787	7.752526495	13.47182972	0.000523713	-1	Ppp1r14b	18938
ENSMUSG00000056629	0.121103417	4.55849734	1.356945049	0.248771073	0	Fkbp2	14227
ENSMUSG00000056643	0.515679362	-2.31515169	0.162512585	0.688578928	0	Chst13	71797
ENSMUSG00000056665	-0.190217134	-0.509822594	0.360148331	0.550729431	0	Them6	223626
ENSMUSG00000056666	0.112630197	3.552249794	0.95099582	0.333460302	0	Retsat	67442
ENSMUSG00000056671	-0.047575093	4.667558937	0.097726894	0.755680543	0	Prelid2	77619
ENSMUSG00000056673	0.127620049	4.307194217	0.008295517	0.927777747	0	Kdm5d	20592
ENSMUSG00000056679	-0.483952894	1.512486271	4.908459882	0.030609901	0	Gpr173	70771
ENSMUSG00000056682	-0.341626101	-0.969463324	0.580022641	0.449346849	0	4930465K10Rik	67640
ENSMUSG00000056687	-0.046314243	-0.710375098	0.017127459	0.896323293	0	Gm11696	100036768
ENSMUSG00000056692	-0.078277488	5.255490987	0.432049516	0.513549386	0	Ilrun	224647
ENSMUSG00000056698	0.112299097	3.953203843	1.550687474	0.217972947	0	Elmod3	232089
ENSMUSG00000056708	0.118787066	4.19703908	0.766993221	0.384711936	0	Ier5	15939
ENSMUSG00000056718	-0.252550689	-0.650319706	0.498618888	0.482895709	0	Gm13199	791411
ENSMUSG00000056724	-0.090405568	1.209159133	0.094407519	0.759732378	0	Nbeal2	235627
ENSMUSG00000056735	-0.322899225	0.940462565	1.591237592	0.212130145	0	A930024E05Rik	109202
ENSMUSG00000056737	-0.346793945	2.860698476	2.009909067	0.161605718	0	Capg	12332
ENSMUSG00000056749	-0.091711551	4.833492564	0.522356749	0.472702627	0	Nfil3	18030
ENSMUSG00000056752	-0.956219478	-1.454561653	1.152415819	0.287429155	0	Dnah9	237806
ENSMUSG00000056753	-0.681746853	-0.040816964	3.251102056	0.076499216	0	NA	NA
ENSMUSG00000056758	-0.486824776	7.129131625	8.816986299	0.004376097	-1	Hmga2	15364
ENSMUSG00000056763	0.02124162	5.157460688	0.040380224	0.841432366	0	Cspp1	211660
ENSMUSG00000056770	0.154442652	6.481491269	3.540870239	0.064825885	0	Setd3	52690
ENSMUSG00000056771	-0.505815738	-1.733729828	0.552253854	0.460356678	0	NA	NA
ENSMUSG00000056772	-0.421932435	2.748763806	7.679245185	0.007466469	-1	NA	NA
ENSMUSG00000056777	0.078755563	0.310726097	0.103200368	0.749161282	0	NA	NA
ENSMUSG00000056812	0.009529683	1.359999029	0.001457847	0.969672079	0	St8sia3	20451
ENSMUSG00000056820	0.078890279	7.689583218	1.999037459	0.162671159	0	Tsnax	53424
ENSMUSG00000056824	0.622701174	0.235853694	1.395215065	0.242281211	0	Zfp663	381405
ENSMUSG00000056832	0.333105451	5.316087064	8.269905984	0.005605318	1	Ttc26	264134
ENSMUSG00000056836	-0.325375894	2.677776944	5.502447272	0.022381968	0	NA	NA
ENSMUSG00000056849	-0.268515329	1.366124901	1.579917768	0.213741869	0	NA	NA
ENSMUSG00000056851	-0.540818756	5.91572214	34.11354281	2.40E-07	-1	Pcbp2	18521
ENSMUSG00000056854	-0.34168189	-0.393561687	0.511448798	0.477341982	0	Pou3f4	18994
ENSMUSG00000056870	0.14200016	4.835410442	1.504783519	0.224825424	0	Gulp1	70676
ENSMUSG00000056880	-0.270271565	-0.606179356	0.838206795	0.363649041	0	Gadl1	73748
ENSMUSG00000056888	-0.785309634	-0.342441243	5.46536883	0.022819256	0	Glipr1	73690
ENSMUSG00000056895	-1.437393641	0.4549543	8.66618941	0.004656903	-1	H2bu2	78303
ENSMUSG00000056899	0.249439842	1.860765484	2.240993343	0.139742713	0	Immp2l	93757
ENSMUSG00000056900	0.046305738	3.397995128	0.06352751	0.801883788	0	Usp13	72607
ENSMUSG00000056904	0.016863473	7.899591106	0.116705467	0.733853218	0	NA	NA
ENSMUSG00000056917	0.460552922	5.555660345	8.462813041	0.005132176	1	Sipa1	20469
ENSMUSG00000056919	0.271025511	4.632465629	5.719511945	0.019994762	0	Cep162	382090
ENSMUSG00000056938	0.766704483	1.272875595	7.19316142	0.009484535	1	Acbd4	67131
ENSMUSG00000056941	-0.024296106	5.742469278	0.124735712	0.725216778	0	Commd7	99311
ENSMUSG00000056943	-0.152475317	2.325854316	1.524362576	0.221870994	0	NA	NA
ENSMUSG00000056947	0.562842557	5.123694008	2.540970137	0.116831571	0	Mab21l1	17116
ENSMUSG00000056952	-1.202751175	0.959080376	20.3526003	3.14E-05	-1	Tatdn2	381801
ENSMUSG00000056962	0.037676217	6.763364512	0.277387312	0.600399757	0	Jmjd6	107817
ENSMUSG00000056966	-0.077279273	-0.509678703	0.037934133	0.84624675	0	Gjc3	118446
ENSMUSG00000056972	0.321263906	5.15643657	0.530364725	0.469665514	0	Magel2	27385
ENSMUSG00000056973	-0.013324989	1.128297286	0.00199173	0.964554376	0	Ces1d	104158
ENSMUSG00000056995	-0.352389888	-1.252271284	0.639528099	0.427100146	0	Olfr1178	258203
ENSMUSG00000056999	0.289556418	6.735611613	12.76421303	0.000712849	1	Ide	15925
ENSMUSG00000057036	-0.862952263	3.912983826	32.6008781	3.93E-07	-1	NA	NA
ENSMUSG00000057054	0.44568297	-0.970741182	0.851468901	0.359907508	0	Inca1	103844
ENSMUSG00000057058	1.384208661	-0.77729928	5.001778394	0.029127594	0	Skap1	78473
ENSMUSG00000057060	0.810426892	1.523740377	4.673763103	0.034707568	0	Slc35f3	210027
ENSMUSG00000057069	-0.291917473	4.146759052	3.251473624	0.07648284	0	Ero1lb	67475
ENSMUSG00000057092	-0.742070573	-0.704424714	2.854766485	0.096398709	0	Fxyd3	17178
ENSMUSG00000057093	0.330152707	2.529705322	3.34411885	0.072517791	0	Zfp607b	112415
ENSMUSG00000057098	-0.368830345	4.153886142	3.721748146	0.058582823	0	Ebf1	13591
ENSMUSG00000057101	0.264341231	6.102506484	6.896124661	0.010994697	0	Zfp180	210135
ENSMUSG00000057103	0.023659982	0.438277871	0.007872086	0.929602096	0	Nat8f1	66116
ENSMUSG00000057110	-0.034450879	5.729351498	0.127952209	0.721845398	0	Cntrl	26920
ENSMUSG00000057113	-0.350625038	10.47493843	18.35059931	6.90E-05	-1	Npm1	18148
ENSMUSG00000057123	0.543635768	4.226934042	3.828529557	0.055422493	0	Gja5	14613
ENSMUSG00000057130	-0.158683487	6.979564969	3.837996711	0.054849755	0	Txnl4a	27366
ENSMUSG00000057132	0.045467492	0.471490378	0.044117566	0.834361027	0	Rpgrip1	77945
ENSMUSG00000057133	-0.401111567	5.258201248	14.71159484	0.000307974	-1	Chd6	71389
ENSMUSG00000057134	-0.11503838	6.740810536	1.821309175	0.182329936	0	Ado	211488
ENSMUSG00000057137	0.337335955	0.042212723	1.260245036	0.266167029	0	Tmem140	68487
ENSMUSG00000057143	0.366705555	0.776445445	1.346669281	0.250550457	0	Trim12c	319236
ENSMUSG00000057147	0.115059743	5.819671034	0.897330758	0.347374683	0	Dph6	66632
ENSMUSG00000057156	0.309681815	5.527337588	3.729469611	0.058360779	0	Homez	239099
ENSMUSG00000057157	0.091103624	2.008244871	0.54950016	0.461471906	0	NA	NA
ENSMUSG00000057160	0.244614373	0.177659997	1.64109482	0.267670194	0	NA	NA
ENSMUSG00000057170	0.71400149	-0.281130577	0.278115842	0.600317389	0	Prl3d1	18775
ENSMUSG00000057173	0.748199807	-0.384208796	3.489963021	0.066726308	0	Rfx8	619289
ENSMUSG00000057176	0.044879483	2.306107241	0.070842593	0.791044846	0	Ccdc189	233899
ENSMUSG00000057177	0.07340207	5.638252584	0.478555712	0.491799423	0	Gsk3a	606496
ENSMUSG00000057181	0.267681999	5.577775774	15.06430673	0.000265346	1	5730455P16Rik	70591
ENSMUSG00000057182	0.794387313	1.46198094	2.988811927	0.089231673	0	Scn3a	20269
ENSMUSG00000057191	0.424442009	-0.068124874	0.973005698	0.327972748	0	AB124611	382062
ENSMUSG00000057193	0.335333246	6.827917059	9.421407084	0.003242561	1	Slc44a2	68682
ENSMUSG00000057207	-0.454053827	-0.566485838	1.780045322	0.187287231	0	Olfr1028	257936
ENSMUSG00000057215	-0.250906461	-1.294661787	0.258550551	0.613019926	0	NA	NA
ENSMUSG00000057219	-0.043257237	3.017560148	0.12975212	0.719979673	0	Armc7	276905
ENSMUSG00000057223	-0.460435469	-0.094362496	2.631894555	0.110086019	0	Gm6578	625347
ENSMUSG00000057228	-0.616326419	0.858505552	1.775805785	0.18799472	0	Aadat	23923
ENSMUSG00000057229	-0.135811071	4.464099171	1.811014008	0.183552044	0	Dmac2	66349
ENSMUSG00000057230	0.056099918	4.067051929	0.12043605	0.729800861	0	Aak1	269774
ENSMUSG00000057234	-0.174270239	2.795855789	1.187602042	0.280259109	0	Mettl15	76894
ENSMUSG00000057236	0.743693746	9.3417008	6.523097431	0.013560973	0	Rbbp4	19646
ENSMUSG00000057244	-0.318490851	4.754108455	2.081857242	0.154603827	0	NA	NA
ENSMUSG00000057246	0.269157176	-1.085109698	0.173937731	0.678154187	0	BC051142	407788
ENSMUSG00000057262	-0.352327778	5.686911262	16.31951482	0.00015726	-1	NA	NA
ENSMUSG00000057265	0.789997893	-0.481142124	4.770157621	0.032957438	0	Bbof1	72873
ENSMUSG00000057278	-0.44781187	7.247545433	14.64960539	0.00031624	-1	Snrpg	68011
ENSMUSG00000057280	1.421874595	-1.915653084	3.456890029	0.068263421	0	Musk	18198
ENSMUSG00000057286	0.281104626	1.596033676	1.03301836	0.313614064	0	St6galnac2	20446
ENSMUSG00000057315	0.292812344	2.790723899	1.763832247	0.189278701	0	Arhgap24	231532
ENSMUSG00000057322	-0.510458553	6.360129431	11.23800403	0.001421391	-1	Rpl38	67671
ENSMUSG00000057329	-0.067742406	4.114797413	0.182315049	0.670950399	0	Bcl2	12043
ENSMUSG00000057335	0.421659488	5.890281882	6.123081381	0.016337998	0	Cep170	545389
ENSMUSG00000057337	0.190067492	0.996723011	0.539023505	0.465754908	0	Chst3	53374
ENSMUSG00000057342	0.171680517	5.328590536	2.479246027	0.120722358	0	Sphk2	56632
ENSMUSG00000057359	-0.303055331	7.947854279	8.980261793	0.003992152	-1	NA	NA
ENSMUSG00000057363	-0.090712602	4.54429315	0.798300115	0.375243911	0	Uxs1	67883
ENSMUSG00000057367	0.33363202	6.080914165	14.84719946	0.000290799	1	Birc2	11797
ENSMUSG00000057370	-0.22670874	0.106433319	0.350286937	0.556219253	0	NA	NA
ENSMUSG00000057375	-0.039472267	4.673291163	0.182521449	0.670775409	0	Yipf1	230584
ENSMUSG00000057378	0.18957932	-0.433466272	0.210528241	0.648045009	0	Ryr3	20192
ENSMUSG00000057388	-0.191000962	7.060720079	4.373232429	0.040836873	0	Mrpl18	67681
ENSMUSG00000057396	0.316395939	2.372599388	3.185878365	0.079434676	0	Zfp759	268670
ENSMUSG00000057406	-0.163204091	7.340340745	2.512989699	0.118274584	0	Nsd2	107823
ENSMUSG00000057409	0.39200278	4.465325043	15.13008348	0.0002581	1	Zfp53	24132
ENSMUSG00000057411	-0.216663601	4.093773865	4.338600362	0.041614928	0	Fam173a	214917
ENSMUSG00000057421	0.260314452	7.154890858	6.854089729	0.011228114	0	Las1l	76130
ENSMUSG00000057440	0.37438795	3.787319836	4.748930097	0.033334538	0	Mpp7	75739
ENSMUSG00000057446	-0.331594502	-0.902870009	0.790648183	0.420343121	0	Cts8	56094
ENSMUSG00000057454	0.120619091	-1.094615627	0.005435358	0.941479492	0	Lypd3	72434
ENSMUSG00000057457	0.496930322	-1.058136359	1.562839936	0.216201633	0	Phex	18675
ENSMUSG00000057465	-0.334431259	-0.726993835	0.458081425	0.501175572	0	Saa2	20209
ENSMUSG00000057469	0.109179492	7.49489334	2.313388127	0.133623052	0	E2f6	50496
ENSMUSG00000057497	0.104380453	8.500741107	1.469123803	0.230331205	0	Fam136a	66488
ENSMUSG00000057499	-0.643278654	0.939232796	9.528188442	0.003084325	-1	NA	NA
ENSMUSG00000057503	-0.293240206	1.062032847	1.365667748	0.247272994	0	Olfr1459	258684
ENSMUSG00000057506	-0.08311462	5.346376624	0.80294243	0.373868383	0	Bloc1s2	73689
ENSMUSG00000057522	0.430482261	7.196956566	26.66923027	3.01E-06	1	Spop	20747
ENSMUSG00000057530	0.534246653	6.949178124	10.06861025	0.002444257	1	Ece1	230857
ENSMUSG00000057531	-0.075361583	6.096945634	0.762999915	0.385944233	0	Dtnbp1	94245
ENSMUSG00000057541	0.174205634	7.192828451	2.95988682	0.090612203	0	Pus7	78697
ENSMUSG00000057551	0.356223891	6.433558286	19.53801752	4.31E-05	1	Zfp317	244713
ENSMUSG00000057554	0.323335568	3.170982135	6.591485877	0.012810114	0	Lgals8	56048
ENSMUSG00000057561	0.001322215	8.275035416	0.00021372	0.988385488	0	Eif1a	13664
ENSMUSG00000057572	-0.376426313	5.029674504	10.07670615	0.002389702	-1	Zbtb8os	67106
ENSMUSG00000057580	-0.455185864	4.767745476	8.255226353	0.00564719	-1	Gm10012	100043160
ENSMUSG00000057594	0.170459728	4.95359454	5.533531394	0.022022257	0	Arl16	70317
ENSMUSG00000057604	0.571881631	0.120807269	1.574207247	0.214592298	0	Lmcd1	30937
ENSMUSG00000057605	-0.381113122	4.612843575	14.03166927	0.000411483	-1	NA	NA
ENSMUSG00000057606	-0.620777291	-1.646051511	0.490585169	0.486428246	0	Colq	382864
ENSMUSG00000057614	0.153871972	5.110538901	2.011824322	0.161355233	0	Gnai1	14677
ENSMUSG00000057615	0.092494068	1.677725402	0.071969137	0.789454055	0	Ldoc1	434784
ENSMUSG00000057637	-0.4146826	3.961526612	7.028240083	0.010293852	0	Prdm2	110593
ENSMUSG00000057649	0.189437185	5.994867779	4.915171022	0.030500646	0	Brd9	105246
ENSMUSG00000057654	-0.255250466	-1.026659781	0.302133362	0.584629517	0	Olfr328	258495
ENSMUSG00000057657	-0.492002303	4.667178639	15.11087395	0.000260195	-1	NA	NA
ENSMUSG00000057666	-0.490262318	10.07018233	39.57523066	4.28E-08	-1	Gapdh	14433
ENSMUSG00000057667	-0.114617076	3.260669589	0.744106523	0.391852691	0	Bloc1s3	232946
ENSMUSG00000057672	0.22289299	4.684562738	2.157580093	0.147197043	0	Pkn1	320795
ENSMUSG00000057691	0.210901124	5.975035767	4.404425378	0.040149509	0	Zfp746	69228
ENSMUSG00000057696	-0.700661161	3.197832019	24.23017319	7.26E-06	-1	NA	NA
ENSMUSG00000057706	-0.26924704	4.70592017	5.992975899	0.017366231	0	Mex3b	108797
ENSMUSG00000057715	-0.142535149	1.46047949	0.259103145	0.612641543	0	A830018L16Rik	320492
ENSMUSG00000057719	1.045909296	0.733062128	7.485827787	0.008209154	1	Sh3rf2	269016
ENSMUSG00000057722	-0.593830672	1.449472503	6.640576941	0.012497364	0	Lepr	16847
ENSMUSG00000057726	0.627677074	-2.313354096	0.105720579	0.746633295	0	Serpinb9g	93806
ENSMUSG00000057729	0.101037943	0.445150651	0.090720683	0.764325349	0	Prtn3	19152
ENSMUSG00000057738	-0.044085371	6.869155472	0.096706928	0.756938312	0	Sptan1	20740
ENSMUSG00000057751	0.350661146	5.940669701	2.928513156	0.092593018	0	Megf6	230971
ENSMUSG00000057762	-0.013452154	3.558108422	0.004759034	0.945235567	0	NA	NA
ENSMUSG00000057766	-0.248313832	1.241996955	0.614137681	0.436388832	0	Ankrd29	225187
ENSMUSG00000057777	0.492395764	5.251094257	2.793318894	0.100438453	0	Mab21l2	23937
ENSMUSG00000057778	-0.186130488	2.431610437	1.707731237	0.19636714	0	Cyb5d2	192986
ENSMUSG00000057788	-0.269136492	5.22457657	12.9730958	0.000650565	-1	Ddx49	234374
ENSMUSG00000057789	-0.770190011	0.008396486	3.046708492	0.086187349	0	Bak1	12018
ENSMUSG00000057802	-1.005863387	0.462230456	18.65862856	6.10E-05	-1	Gm10030	791282
ENSMUSG00000057818	-1.029304133	-0.174768623	10.99954573	0.001565952	-1	1600029O15Rik	665268
ENSMUSG00000057829	-0.161449545	2.362884057	0.771190906	0.383422676	0	NA	NA
ENSMUSG00000057835	0.291394915	3.766663236	5.733122411	0.019854401	0	Zfp119a	104349
ENSMUSG00000057836	-0.230765725	2.327857554	0.230423601	0.633141703	0	Xlr3a	22445
ENSMUSG00000057841	-0.780254321	7.795908374	47.76463944	3.89E-09	-1	Rpl32	19951
ENSMUSG00000057842	0.386494345	1.918781135	2.885976077	0.094638825	0	Zfp595	218314
ENSMUSG00000057858	-0.158113913	4.692512559	2.050244171	0.15747536	0	Fam204a	76539
ENSMUSG00000057863	-0.665944143	5.986055994	31.88775418	4.98E-07	-1	Rpl36	54217
ENSMUSG00000057880	0.971521577	5.194730168	24.01665059	8.35E-06	1	Abat	268860
ENSMUSG00000057894	0.409503648	4.900758039	15.66601943	0.000206212	1	Zfp329	67230
ENSMUSG00000057895	0.147833143	5.778466934	4.327884402	0.041858906	0	Zfp105	22646
ENSMUSG00000057897	-0.575740478	2.174823047	2.005218284	0.162220448	0	Camk2b	12323
ENSMUSG00000057914	0.123039978	3.18207174	0.39363855	0.532821515	0	Cacnb2	12296
ENSMUSG00000057945	-0.222214401	1.474431445	1.412177504	0.239472087	0	NA	NA
ENSMUSG00000057948	-0.709041647	5.223449012	9.967097532	0.00257195	-1	Unc13d	70450
ENSMUSG00000057963	-0.119663082	2.862320632	0.060741682	0.806268798	0	Itpk1	217837
ENSMUSG00000057967	-0.628033084	-0.544265291	1.654907784	0.203333617	0	Fgf18	14172
ENSMUSG00000057969	1.539550287	2.019284638	14.36815676	0.000371698	1	Sema3b	20347
ENSMUSG00000057981	0.442570099	-0.675618539	2.010304569	0.161510982	0	Vmn1r12	626397
ENSMUSG00000057982	0.225111631	3.356394834	2.631950613	0.110082312	0	Zfp809	235047
ENSMUSG00000057990	-0.382439438	4.715333399	10.07263541	0.002394205	-1	NA	NA
ENSMUSG00000058006	-0.969644529	5.097461103	52.15250431	1.16E-09	-1	Mdn1	100019
ENSMUSG00000058013	0.305589672	9.645471437	5.585793084	0.021551918	0	11-Sep	52398
ENSMUSG00000058046	0.132509485	0.208047178	0.22623432	0.636092257	0	4933430I17Rik	214106
ENSMUSG00000058050	-0.337750483	5.513128804	11.03475862	0.001541142	-1	NA	NA
ENSMUSG00000058056	-0.09535799	5.952707313	0.406338303	0.526342577	0	Palld	72333
ENSMUSG00000058057	-0.708157759	1.996654485	8.429509076	0.005191182	-1	Mettl7a3	668178
ENSMUSG00000058064	-0.527451651	3.996577839	9.844196595	0.002661685	-1	NA	NA
ENSMUSG00000058070	0.446114233	5.950908175	21.60736606	1.94E-05	1	Eml1	68519
ENSMUSG00000058073	-0.011211829	1.317045867	0.00428008	0.948059643	0	NA	NA
ENSMUSG00000058076	-0.141785652	6.565330523	3.746098081	0.057743477	0	Sdhc	66052
ENSMUSG00000058084	0.032876373	-1.206936575	0.007279131	0.932298516	0	Olfr825	258672
ENSMUSG00000058093	0.350910484	2.821840481	1.819996164	0.182590963	0	Zfp729b	100416706
ENSMUSG00000058099	-0.49621951	1.822114577	2.224599555	0.141197309	0	Nfam1	74039
ENSMUSG00000058101	0.08471466	0.4265358	0.157362936	0.693031956	0	1700084J12Rik	73486
ENSMUSG00000058126	-0.239898423	7.367403843	9.032775856	0.003894108	-1	NA	NA
ENSMUSG00000058135	-0.009970268	4.270206463	0.006484108	0.936093948	0	Gstm1	14862
ENSMUSG00000058145	1.381875428	2.787437861	13.35834264	0.000576316	1	Adamts17	233332
ENSMUSG00000058147	0.004786633	1.793807199	8.47E-05	0.992690671	0	Xlr3c	22446
ENSMUSG00000058152	0.144874873	-0.232867582	0.097709959	0.755701021	0	Chsy3	78923
ENSMUSG00000058153	0.084932099	-0.966463872	0.019537725	0.889313469	0	Sez6l	56747
ENSMUSG00000058159	-0.754094501	-0.806102348	4.090956245	0.047668141	0	T2	21331
ENSMUSG00000058173	-1.007701951	2.017445454	13.46890952	0.000527665	-1	Smco4	170748
ENSMUSG00000058174	-0.376909727	-0.200177237	0.245951076	0.621854649	0	Gm5148	381438
ENSMUSG00000058183	0.004655539	-0.895196158	0.00013138	0.990893569	0	Mmel1	27390
ENSMUSG00000058186	0.039867737	0.371886119	0.018863857	0.891226653	0	Zfp980	100041379
ENSMUSG00000058192	-0.054503029	4.498750696	0.421663146	0.518636499	0	Zfp846	244721
ENSMUSG00000058230	-0.329653498	6.389840298	3.403366282	0.070332768	0	Arhgap35	232906
ENSMUSG00000058239	-0.503367157	3.817735374	14.84456082	0.000291124	-1	Usf2	22282
ENSMUSG00000058240	0.305388924	5.632695122	9.895200713	0.002599367	1	Cryzl1	66609
ENSMUSG00000058246	0.067998994	-0.809667906	0.008766899	0.925724091	0	Gm10037	102637366
ENSMUSG00000058248	0.701377136	-0.57877643	1.632582293	0.206367031	0	Kcnh1	16510
ENSMUSG00000058251	0.192926992	-1.52530702	0.13234782	0.717314675	0	Olfr822	258666
ENSMUSG00000058254	-0.304990034	6.724543665	8.171347581	0.005878271	-1	Tspan7	21912
ENSMUSG00000058258	0.751693886	7.586064671	12.91852684	0.000699185	1	Idi1	319554
ENSMUSG00000058267	-0.256451561	6.507081436	6.340121889	0.014546625	0	Mrps14	64659
ENSMUSG00000058290	0.409943735	6.853840178	4.579559918	0.03676521	0	Espl1	105988
ENSMUSG00000058291	0.272204301	6.852943684	9.988233249	0.002489597	1	Zfp68	24135
ENSMUSG00000058297	0.077136723	0.748083339	0.070814841	0.791084805	0	Spock2	94214
ENSMUSG00000058298	0.262842648	4.630180894	7.059285748	0.010136108	0	Mcm9	71567
ENSMUSG00000058301	0.030958529	7.04451724	0.021410351	0.884204313	0	Upf1	19704
ENSMUSG00000058317	0.170328525	5.441252791	2.593051517	0.112688429	0	Ube2e2	218793
ENSMUSG00000058318	-0.058366392	4.571468886	0.165244674	0.685848616	0	Phf21a	192285
ENSMUSG00000058325	0.268224661	6.628649729	3.310779802	0.074028145	0	Dock1	330662
ENSMUSG00000058328	2.128656967	-2.216675012	1.284346265	0.263549465	0	Xlr5a	574438
ENSMUSG00000058331	0.150564704	2.816516061	0.883654867	0.351047746	0	Zfp85	22746
ENSMUSG00000058351	-0.353295328	2.992975149	4.031254536	0.049265902	0	Smim4	66487
ENSMUSG00000058355	0.234714153	9.087161316	7.907244152	0.006680858	1	Abce1	24015
ENSMUSG00000058357	-1.179386173	1.557966354	7.570088834	0.007982304	-1	NA	NA
ENSMUSG00000058360	0.018599359	2.543426256	0.002496207	0.960331734	0	NA	NA
ENSMUSG00000058385	-0.870166887	0.123242106	4.86663576	0.031300306	0	H2bc8	319181
ENSMUSG00000058388	0.249318076	6.448484857	12.56843371	0.000776877	1	Phtf1	18685
ENSMUSG00000058392	0.207426673	7.281004543	2.836910266	0.097458714	0	Rrp1b	72462
ENSMUSG00000058396	-0.005374609	1.041749416	0.000312021	0.98596661	0	Gpr182	11536
ENSMUSG00000058400	-0.735801046	-1.470886448	0.445185365	0.507239942	0	Qrfpr	229214
ENSMUSG00000058402	0.183668866	3.634920208	2.257866581	0.138288155	0	Zfp420	233058
ENSMUSG00000058407	-0.079702326	6.843567734	0.672444318	0.415511968	0	Txndc9	98258
ENSMUSG00000058420	-0.194139893	2.564470472	0.916166943	0.342401821	0	Syt17	110058
ENSMUSG00000058440	0.061110013	7.288720602	1.183829338	0.281016776	0	Nrf1	18181
ENSMUSG00000058441	0.440406968	-1.21937017	0.786908809	0.378649912	0	Panx2	406218
ENSMUSG00000058443	-0.459087287	5.911174131	25.85084071	4.03E-06	-1	NA	NA
ENSMUSG00000058444	-0.0598615	5.67503894	0.694391463	0.408046346	0	Map2k5	23938
ENSMUSG00000058446	-1.580481866	4.112289345	36.51404272	1.29E-07	-1	Znrf2	387524
ENSMUSG00000058454	0.459061919	5.718696783	14.11086008	0.000397758	1	Dhcr7	13360
ENSMUSG00000058463	-0.513855637	2.231954942	12.40857144	0.000833596	-1	NA	NA
ENSMUSG00000058486	0.107002783	3.619748119	0.854885408	0.358952371	0	Wdr91	101240
ENSMUSG00000058488	1.332738981	-1.668829343	2.950591573	0.091107954	0	Kl	16591
ENSMUSG00000058492	0.017269984	3.75274198	0.021996784	0.882603026	0	NA	NA
ENSMUSG00000058498	0.368472243	0.267568682	1.113584263	0.29562016	0	Rnf207	433809
ENSMUSG00000058503	-0.063228469	5.296201109	0.480697432	0.49083585	0	Fam133b	68152
ENSMUSG00000058542	-0.129414662	6.701602948	1.576258148	0.214266102	0	NA	NA
ENSMUSG00000058546	-0.52479464	4.056542135	20.90809605	2.53E-05	-1	Rpl23a	268449
ENSMUSG00000058558	-0.31665922	9.042485471	10.02605621	0.002446367	-1	Rpl5	100503670
ENSMUSG00000058567	-0.422748905	2.52842701	10.98050804	0.001579539	-1	NA	NA
ENSMUSG00000058569	0.204366099	6.944555193	1.012681515	0.318664936	0	Tmed9	67511
ENSMUSG00000058571	0.155891425	5.027210021	2.428283652	0.124528941	0	Gpc6	23888
ENSMUSG00000058581	-0.19342063	3.998990802	2.839880858	0.097250946	0	NA	NA
ENSMUSG00000058586	0.071898518	2.078842013	0.180305051	0.672660697	0	Serhl	68607
ENSMUSG00000058587	0.296451247	7.370847811	15.99112087	0.000180138	1	Tmod3	50875
ENSMUSG00000058594	0.474495541	7.385381393	33.29943365	3.12E-07	1	Fbh1	50755
ENSMUSG00000058600	-0.677623392	6.493354054	36.06583422	1.28E-07	-1	Rpl30	19946
ENSMUSG00000058603	-0.773598138	3.650918698	45.29222754	7.84E-09	-1	NA	NA
ENSMUSG00000058607	-1.310744389	0.018812069	25.91465581	3.94E-06	-1	NA	NA
ENSMUSG00000058620	0.845848458	1.176799861	2.454156828	0.122914168	0	Adra2b	11552
ENSMUSG00000058622	-0.481765741	2.118956061	11.26920417	0.001386083	-1	NA	NA
ENSMUSG00000058624	-0.664998749	-2.048311214	0.791617819	0.377236587	0	Gda	14544
ENSMUSG00000058625	-0.03115094	8.202929284	0.302470616	0.584420486	0	NA	NA
ENSMUSG00000058626	-0.304133276	-1.139306747	0.012038941	0.913220509	0	Capn11	268958
ENSMUSG00000058638	0.484088827	5.884088625	20.28426424	3.22E-05	1	Zfp110	65020
ENSMUSG00000058655	-0.117918024	8.112146056	2.402707362	0.126490639	0	Eif4b	75705
ENSMUSG00000058656	0.146570173	1.041380599	0.240381764	0.62575479	0	Samd12	320679
ENSMUSG00000058669	-0.5578368	0.268194894	3.714658696	0.05877132	0	Nkx2-9	18094
ENSMUSG00000058672	0.655223126	5.164797179	7.326351538	0.009018403	1	Tubb2a	22151
ENSMUSG00000058690	0.198475931	5.053244653	2.668354696	0.107704726	0	Ccser2	72972
ENSMUSG00000058700	-0.456838196	1.634302963	3.212147029	0.078237726	0	NA	NA
ENSMUSG00000058704	-0.11838925	6.452133896	2.212352031	0.142252177	0	Memo1	76890
ENSMUSG00000058706	-0.441076349	4.198237606	9.422589826	0.003240762	-1	0610030E20Rik	68364
ENSMUSG00000058709	0.390537275	6.315683764	10.49178779	0.001973986	1	Egln2	112406
ENSMUSG00000058715	0.480165512	0.230799117	0.760604233	0.386748702	0	Fcer1g	14127
ENSMUSG00000058729	0.281686581	4.929890115	8.224914419	0.00572823	1	Lin9	72568
ENSMUSG00000058741	-0.122771277	-1.139394841	0.041936061	0.838448811	0	Prr19	623131
ENSMUSG00000058743	0.314210487	0.440262071	1.03924112	0.312173559	0	Kcnj14	211480
ENSMUSG00000058745	-0.004586909	2.570989073	0.000676651	0.979335416	0	NA	NA
ENSMUSG00000058748	0.277581261	4.882059649	7.155626045	0.009662637	1	Zfp958	233987
ENSMUSG00000058756	0.179967055	2.601975039	0.943741848	0.335296132	0	Thra	21833
ENSMUSG00000058761	-0.355598861	3.805978965	2.379078487	0.128488309	0	Rnf169	108937
ENSMUSG00000058773	-0.476476956	3.12697466	4.511513894	0.037911329	0	H1f5	56702
ENSMUSG00000058793	0.233785275	5.890301756	5.195394719	0.026291597	0	Cds2	110911
ENSMUSG00000058794	0.29124436	2.502880888	0.454647022	0.502975008	0	Nfe2	18022
ENSMUSG00000058799	-0.240593324	9.068399678	16.51782959	0.000144927	-1	Nap1l1	53605
ENSMUSG00000058806	0.333452832	2.662369168	2.114315655	0.151243582	0	Col13a1	12817
ENSMUSG00000058809	0.09648762	7.57490234	1.38352276	0.244241402	0	NA	NA
ENSMUSG00000058816	0.0132043	0.506429989	0.003086907	0.955880705	0	NA	NA
ENSMUSG00000058818	0.279682309	0.054950485	1.306933888	0.257583037	0	Pirb	18733
ENSMUSG00000058831	0.506660273	-1.321191628	0.866719889	0.355671082	0	Opn1sw	12057
ENSMUSG00000058833	-0.024975528	4.802713748	0.043508119	0.835492204	0	Rex1bd	66462
ENSMUSG00000058835	0.123777709	5.932007842	2.270553491	0.13720592	0	Abi1	11308
ENSMUSG00000058838	-0.556145291	4.676125465	22.60254089	1.33E-05	-1	NA	NA
ENSMUSG00000058873	0.216020716	3.586641005	3.889462317	0.053298469	0	NA	NA
ENSMUSG00000058881	0.274102415	5.895792501	2.254856518	0.138761076	0	Zfp516	329003
ENSMUSG00000058886	-0.014090455	5.325937624	0.023431905	0.87886328	0	Deaf1	54006
ENSMUSG00000058897	0.318193026	3.538269267	1.852764063	0.17873254	0	Col25a1	77018
ENSMUSG00000058900	0.210450742	2.841991153	1.62574332	0.20730715	0	Rsl1	380855
ENSMUSG00000058905	-0.875359183	2.924623517	37.79784269	7.41E-08	-1	Gm10051	100039731
ENSMUSG00000058914	3.848542242	-1.607330014	12.67573649	0.000781551	1	C1qtnf3	81799
ENSMUSG00000058922	-0.060258058	7.396439093	0.385412076	0.537119638	0	NA	NA
ENSMUSG00000058925	0.123537182	-2.35364935	0.006168918	0.937754212	0	Ccdc192	75444
ENSMUSG00000058927	-0.242134734	7.452834035	5.920319294	0.018026685	0	NA	NA
ENSMUSG00000058934	-1.003688343	-2.142365515	0.521017595	0.473421405	0	NA	NA
ENSMUSG00000058952	0.059290847	-0.702245206	0.008196521	0.928170024	0	Cfi	12630
ENSMUSG00000058975	-0.261077625	-1.532172461	0.161376374	0.689348633	0	Kcnc1	16502
ENSMUSG00000058979	0.502527987	4.827958947	22.79915428	1.23E-05	1	Hdhd5	214932
ENSMUSG00000058997	0.443823513	4.33189465	13.04719869	0.000629855	1	Vwa8	219189
ENSMUSG00000059003	0.3640303	-1.299209985	0.457998058	0.501214373	0	Grin2a	14811
ENSMUSG00000059005	-0.029345209	7.642851257	0.104810011	0.747280575	0	Hnrnpa3	229279
ENSMUSG00000059013	-0.143431479	4.998417913	0.697693719	0.406989044	0	Sh2d3c	27387
ENSMUSG00000059022	0.132452996	2.220480277	0.168704489	0.682775979	0	Kcp	333088
ENSMUSG00000059031	-0.235807449	3.911065758	3.138230533	0.081657787	0	Olfr482	258728
ENSMUSG00000059033	-0.545361823	3.513259416	24.06378892	7.72E-06	-1	NA	NA
ENSMUSG00000059040	0.003963372	10.19600231	0.001425212	0.970014815	0	Eno1b	433182
ENSMUSG00000059049	0.186995454	5.142115737	1.054333214	0.308826437	0	Frem1	329872
ENSMUSG00000059058	0.480865443	0.690843913	0.578844832	0.450032066	0	NA	NA
ENSMUSG00000059060	0.185206968	2.643151513	1.458403841	0.232018628	0	Rad51b	19363
ENSMUSG00000059064	-0.576067658	1.48918183	9.424498331	0.003237862	-1	NA	NA
ENSMUSG00000059070	-0.569010763	7.719164799	39.82410428	3.97E-08	-1	Rpl18	19899
ENSMUSG00000059106	0.39569001	0.126079275	2.393560793	0.127200701	0	Olfr961	258497
ENSMUSG00000059119	0.114915894	8.881299709	6.443059353	0.013807125	0	Nap1l4	17955
ENSMUSG00000059134	0.202633749	-1.490974309	0.16594947	0.685216085	0	Olfr814	259165
ENSMUSG00000059136	-0.266451301	0.827187682	1.641091974	0.205204415	0	Olfr539	258963
ENSMUSG00000059142	0.274511434	4.796077983	4.676641907	0.034653878	0	Zfp945	240041
ENSMUSG00000059146	-1.006617416	0.355700684	5.945145876	0.017798058	0	Ntrk3	18213
ENSMUSG00000059149	0.239300364	2.533207107	1.094203913	0.299822074	0	Mfsd4a	213006
ENSMUSG00000059150	-0.113415415	0.243025318	0.188364376	0.66586954	0	NA	NA
ENSMUSG00000059159	-0.65500452	3.423766905	13.04743876	0.000629789	-1	NA	NA
ENSMUSG00000059173	-0.331254535	-0.001068341	0.262088618	0.610615369	0	Pde1a	18573
ENSMUSG00000059179	0.358841963	2.370394608	3.029345521	0.087001267	0	NA	NA
ENSMUSG00000059182	0.429335117	4.019160681	11.62846142	0.001179319	1	Skap2	54353
ENSMUSG00000059183	-0.189822834	4.223603455	4.100296203	0.047423304	0	Mtfmt	69606
ENSMUSG00000059187	-0.398041121	-1.00789361	0.359548415	0.551060461	0	Tafa1	320265
ENSMUSG00000059195	-0.480415788	8.425488195	28.65486657	1.50E-06	-1	NA	NA
ENSMUSG00000059208	0.103212407	9.823820996	4.068407861	0.048264888	0	Hnrnpm	76936
ENSMUSG00000059229	0.029407916	-1.095846067	0.002371224	0.961327189	0	NA	NA
ENSMUSG00000059237	-0.247212833	2.317761098	2.706926079	0.105248415	0	NA	NA
ENSMUSG00000059246	2.036944154	-2.54362287	2.524660048	0.121121717	0	Foxb1	64290
ENSMUSG00000059248	-0.053035069	7.67305281	0.372344173	0.544080103	0	09-Sep	53860
ENSMUSG00000059252	-0.563804741	3.458900605	22.98994394	1.15E-05	-1	NA	NA
ENSMUSG00000059256	-3.827057117	-1.877196262	1.458219256	0.234825688	0	Gzmd	14941
ENSMUSG00000059263	0.496787406	8.302553494	12.30110572	0.00089226	1	Usp47	74996
ENSMUSG00000059273	-0.657321832	4.246514801	19.32056082	4.69E-05	-1	Zc3h4	330474
ENSMUSG00000059277	-0.09388204	2.11460422	0.360605142	0.550477617	0	R74862	97423
ENSMUSG00000059278	-0.507218469	3.901069148	17.58289284	9.39E-05	-1	Naa38	78304
ENSMUSG00000059288	-0.021639467	5.082544515	0.045251192	0.832278454	0	Cdyl	12593
ENSMUSG00000059291	-0.486438626	6.715059547	23.27548408	1.03E-05	-1	Rpl11	67025
ENSMUSG00000059301	0.147175993	1.210227453	0.642870916	0.425901075	0	Gm5434	432649
ENSMUSG00000059305	-0.037832707	-1.08126376	0.007655193	0.93057613	0	Vpreb1	22362
ENSMUSG00000059316	0.473141194	4.100553592	12.42024794	0.000829311	1	Slc27a4	26569
ENSMUSG00000059323	0.079157832	6.756710346	2.527905722	0.117210531	0	Tonsl	72749
ENSMUSG00000059325	-0.337354549	4.704745807	1.593379506	0.212162974	0	Hopx	74318
ENSMUSG00000059326	0.075895948	1.44365133	0.119459026	0.730855279	0	Csf2ra	12982
ENSMUSG00000059327	-0.355544882	2.157490924	2.282497601	0.136195917	0	Eda	13607
ENSMUSG00000059336	1.212745888	0.59522335	4.732406197	0.033828387	0	Slc14a1	108052
ENSMUSG00000059343	-0.127677117	4.732504749	0.883086908	0.351201447	0	Aldoart1	353204
ENSMUSG00000059355	-0.255574382	4.501934006	3.879312162	0.053600597	0	Wdr83os	414077
ENSMUSG00000059361	0.169600905	-1.631470509	0.026247326	0.871853118	0	Nrsn2	228777
ENSMUSG00000059363	-0.273338834	4.991783065	4.02487784	0.049439961	0	Fxn	14297
ENSMUSG00000059395	0.253941809	0.816924565	1.372574108	0.246094838	0	Nkapl	66707
ENSMUSG00000059401	0.590623757	0.211427009	1.636502022	0.205830523	0	Mamld1	333639
ENSMUSG00000059406	-1.04328379	-1.860429929	1.523248338	0.222037852	0	Tmprss9	432478
ENSMUSG00000059409	0.05880464	7.965939689	0.718346871	0.40012293	0	Ppp2r5d	21770
ENSMUSG00000059412	0.478645173	-1.289500844	0.346891487	0.558133734	0	Fxyd2	11936
ENSMUSG00000059422	-0.071722146	4.888590809	0.589109979	0.445834233	0	NA	NA
ENSMUSG00000059423	0.347102266	3.518343232	5.187536317	0.026400762	0	Zfp933	242747
ENSMUSG00000059429	-0.632221819	0.175286951	4.94551901	0.030011784	0	Olfr365	258656
ENSMUSG00000059430	0.447528726	-0.3342661	0.494909968	0.484553075	0	Actg2	11468
ENSMUSG00000059434	0.51714211	-1.416081971	0.924940056	0.34025701	0	Gckr	231103
ENSMUSG00000059436	-0.828307947	4.521771784	7.020173531	0.010533525	0	Max	17187
ENSMUSG00000059439	0.210814505	4.708826462	3.740643031	0.057920403	0	Bcas3	192197
ENSMUSG00000059447	-0.096634994	6.952495547	1.614523293	0.208860733	0	Hadhb	231086
ENSMUSG00000059456	0.345772182	0.438166308	0.761990045	0.386256771	0	Ptk2b	19229
ENSMUSG00000059460	-0.427613889	0.896991705	4.487507798	0.038378852	0	Olfr286	629524
ENSMUSG00000059461	-0.599592204	4.587972277	29.30358885	1.20E-06	-1	NA	NA
ENSMUSG00000059473	-0.236373712	-1.165367503	0.223736641	0.637958355	0	Olfr979	259112
ENSMUSG00000059474	0.285054204	6.667209367	7.094158393	0.009961957	0	Mbtd1	103537
ENSMUSG00000059475	0.295531956	5.396086662	9.548251457	0.003055508	1	Zfp426	235028
ENSMUSG00000059479	1.012660236	-0.173947017	5.906252622	0.018157607	0	B3gnt8	232984
ENSMUSG00000059481	-0.304815148	-2.272594837	0.017940064	0.89407275	0	Plg	18815
ENSMUSG00000059482	-0.113000114	5.543512162	0.807431468	0.372545081	0	2610301B20Rik	67157
ENSMUSG00000059483	-0.446454741	-0.529973598	2.217591317	0.141789279	0	NA	NA
ENSMUSG00000059486	0.334262206	7.176527992	17.51616394	9.64E-05	1	Kbtbd2	210973
ENSMUSG00000059493	-0.233379346	2.265774928	1.29304787	0.260099051	0	Nhs	195727
ENSMUSG00000059495	-0.144738033	4.32995335	1.211668377	0.275487106	0	Arhgef12	69632
ENSMUSG00000059498	-0.292791941	0.416432728	0.242436136	0.624298391	0	Fcgr3	14131
ENSMUSG00000059518	-0.2811877	3.952693272	5.304547459	0.024824175	0	Znhit1	70103
ENSMUSG00000059534	-0.305267751	6.452298711	6.775896317	0.01167636	0	Uqcr10	66152
ENSMUSG00000059540	0.156023455	3.057768805	1.417766764	0.238555312	0	Tcea2	21400
ENSMUSG00000059552	-0.41142204	7.716148792	20.95535085	2.48E-05	-1	Trp53	22059
ENSMUSG00000059554	0.040637317	2.684000704	0.047023642	0.829076264	0	Ccdc28a	215814
ENSMUSG00000059555	0.590670034	3.067470402	9.696648732	0.002850924	1	Tor4a	227612
ENSMUSG00000059565	0.013688785	2.993500311	0.002484808	0.960418385	0	NA	NA
ENSMUSG00000059585	-0.067584813	2.835795836	0.344496502	0.559491742	0	NA	NA
ENSMUSG00000059586	-0.060777589	6.810074928	0.607875252	0.43871543	0	Nsmce2	68501
ENSMUSG00000059588	0.236209579	4.859291744	1.325185328	0.254491814	0	Calcrl	54598
ENSMUSG00000059602	-0.520033743	0.273891816	3.938208166	0.05187308	0	Syn3	27204
ENSMUSG00000059647	-0.780026017	0.479554243	7.915465057	0.00665421	-1	NA	NA
ENSMUSG00000059658	-0.587229279	3.001153059	19.74746676	3.97E-05	-1	NA	NA
ENSMUSG00000059659	-0.246299627	1.895069112	2.973923097	0.089869273	0	Gm10069	791299
ENSMUSG00000059669	-0.023777586	5.559785921	0.082099883	0.775478653	0	Taf1b	21340
ENSMUSG00000059674	-0.070024626	1.905163882	0.106219997	0.745646231	0	Cdh24	239096
ENSMUSG00000059689	-0.036560881	5.862477753	0.138166063	0.711446975	0	Zfp637	232337
ENSMUSG00000059708	-0.128084342	2.725649411	0.665022355	0.418083012	0	Akap17b	338351
ENSMUSG00000059713	0.508702169	2.837131597	5.764904125	0.019530713	0	Rcan3	53902
ENSMUSG00000059714	0.129190024	4.734307598	2.275346845	0.136799562	0	Flot1	14251
ENSMUSG00000059729	-0.476035	0.281450554	3.812264995	0.055643736	0	Olfr1385	258027
ENSMUSG00000059734	-0.152399666	6.224031501	2.378200476	0.128403389	0	Ndufs8	225887
ENSMUSG00000059741	-0.224210705	1.590459547	0.035657435	0.85094354	0	Myl3	17897
ENSMUSG00000059742	0.303881885	0.386098119	0.732174361	0.395652165	0	Kcnh7	170738
ENSMUSG00000059743	0.548913733	3.836317186	7.551526673	0.007964264	1	Fdps	110196
ENSMUSG00000059751	-0.173282836	6.714066898	0.111143055	0.740177052	0	NA	NA
ENSMUSG00000059762	0.221267471	-0.320937412	0.477571272	0.492243401	0	Olfr767	258315
ENSMUSG00000059772	0.022262148	3.24896576	0.032397954	0.857775811	0	Slx1b	75764
ENSMUSG00000059775	-0.837236249	4.027522004	35.66142084	1.45E-07	-1	NA	NA
ENSMUSG00000059776	-0.526883196	5.657196596	29.00567888	1.33E-06	-1	NA	NA
ENSMUSG00000059791	-0.074449178	5.380292533	0.603641555	0.440305967	0	Nrm	106582
ENSMUSG00000059796	-0.318475187	9.978319249	9.528973727	0.003092154	-1	Eif4a1	13681
ENSMUSG00000059810	0.09985792	4.911887965	0.481928736	0.490283321	0	Rgs3	50780
ENSMUSG00000059811	0.232613466	6.685758241	8.558476195	0.00488005	1	Atl2	56298
ENSMUSG00000059816	-0.427509788	-0.691833713	0.860426715	0.357410728	0	Shisal2a	545667
ENSMUSG00000059820	0.101919569	5.438052239	2.4667109	0.121646253	0	Nkapd1	270156
ENSMUSG00000059821	-0.386818843	-0.254703559	0.885464221	0.350558719	0	Olfr847	258518
ENSMUSG00000059824	-0.102391179	1.797938364	0.249240859	0.619472662	0	Dbp	13170
ENSMUSG00000059830	-0.372960327	3.303624461	1.706962353	0.196699886	0	NA	NA
ENSMUSG00000059834	0.146211236	5.367954463	3.534576065	0.065057607	0	Sclt1	67161
ENSMUSG00000059835	-0.455451271	5.45078074	26.40272707	3.31E-06	-1	NA	NA
ENSMUSG00000059839	0.271216653	2.197841101	0.873083438	0.35398327	0	Zfp874b	408067
ENSMUSG00000059842	-0.055909558	0.208819336	0.030025099	0.863028322	0	Zfp341	228807
ENSMUSG00000059851	0.21603327	5.851180031	3.888271419	0.053333821	0	Kmt5c	232811
ENSMUSG00000059852	-0.200620227	-0.949532563	0.240584912	0.625609133	0	Kcng2	240444
ENSMUSG00000059854	-0.722147319	-1.332240895	1.421592706	0.237930268	0	Hydin	244653
ENSMUSG00000059857	0.275955618	2.416198215	1.322424325	0.254812355	0	Ntng1	80883
ENSMUSG00000059866	0.101023124	1.602048623	0.175292434	0.676975595	0	Tnip2	231130
ENSMUSG00000059878	0.104045044	8.27353815	1.94723473	0.168132201	0	Zfp422	67255
ENSMUSG00000059883	-0.119965774	0.673412713	0.087172565	0.768855488	0	Irak4	266632
ENSMUSG00000059890	0.041485857	5.593059244	0.169288783	0.682240303	0	Ube4a	140630
ENSMUSG00000059895	-0.27642354	4.985507732	2.270091206	0.137369804	0	Ptp4a3	19245
ENSMUSG00000059897	0.162845423	5.899389116	2.915145423	0.093026345	0	Zfp930	234358
ENSMUSG00000059898	1.975990063	-1.357508266	2.503962069	0.118937409	0	Dsc3	13507
ENSMUSG00000059900	-0.182693643	-1.241735226	0.078821455	0.77988628	0	Tmem40	94346
ENSMUSG00000059901	0.423027515	0.764453582	2.882711842	0.094821203	0	Adamts14	237360
ENSMUSG00000059910	-0.797122173	-0.957964545	3.547429597	0.064585361	0	Olfr1265	258340
ENSMUSG00000059912	-0.432247267	1.954345606	4.564034686	0.036822194	0	NA	NA
ENSMUSG00000059920	-0.164543345	5.903824715	4.504576443	0.038025612	0	4930453N24Rik	67609
ENSMUSG00000059921	-0.116934628	5.445437044	0.455325461	0.502528196	0	Unc5c	22253
ENSMUSG00000059923	0.132019832	5.979088508	2.006659833	0.161885222	0	Grb2	14784
ENSMUSG00000059939	0.397424262	6.654439076	15.57985708	0.00021376	1	9430015G10Rik	230996
ENSMUSG00000059970	0.141895474	3.439216313	0.88275114	0.351292356	0	Hspa2	15512
ENSMUSG00000059974	-0.034832669	1.966300564	0.021211149	0.884703252	0	Ntm	235106
ENSMUSG00000059975	0.057158108	4.640360746	0.426236482	0.516385616	0	Zfp74	72723
ENSMUSG00000059981	0.252501408	5.542686435	1.907798491	0.172616111	0	Taok2	381921
ENSMUSG00000059991	-1.699528931	0.104167299	2.206739696	0.144354855	0	Nptx2	53324
ENSMUSG00000059995	-0.24823259	4.690124891	4.098788776	0.047462727	0	Atxn7l3	217218
ENSMUSG00000060002	-0.270964671	5.582765592	4.955314299	0.029855794	0	Chpt1	212862
ENSMUSG00000060012	0.423646188	3.22041471	4.23367188	0.044074821	0	Kif13b	16554
ENSMUSG00000060019	-0.807291882	4.523456178	34.53774684	2.09E-07	-1	NA	NA
ENSMUSG00000060024	-0.58754457	-1.723771522	0.949095607	0.333939884	0	Vmn1r213	171249
ENSMUSG00000060032	-0.120149742	3.906248928	0.788882329	0.378056675	0	H2afj	232440
ENSMUSG00000060034	-0.69999622	0.111464206	5.546847251	0.021870052	0	Ctf2	244218
ENSMUSG00000060036	-0.444647873	8.783572618	43.05094129	1.51E-08	-1	Rpl3	27367
ENSMUSG00000060038	-0.197003837	5.380924293	5.141002122	0.027057199	0	Dhps	330817
ENSMUSG00000060044	0.507711087	2.695627102	3.350459414	0.072293335	0	Tmem26	327766
ENSMUSG00000060063	-0.13057016	-0.39356001	0.061724589	0.804656163	0	Alox5ap	11690
ENSMUSG00000060068	-0.007537568	0.816415902	0.000904219	0.976112859	0	NA	NA
ENSMUSG00000060073	-0.104408814	8.887336057	1.581323363	0.213540934	0	Psma3	19167
ENSMUSG00000060090	0.395871351	4.899030177	9.391344157	0.003288627	1	Rp2	19889
ENSMUSG00000060093	-1.105482791	-0.960730055	6.206370983	0.015570758	0	H4c1	326619
ENSMUSG00000060096	0.106754414	4.468138815	1.074518369	0.304170629	0	NA	NA
ENSMUSG00000060098	-0.061754302	7.742274164	0.899394026	0.346825142	0	Prmt7	214572
ENSMUSG00000060121	0.039131813	5.459523661	0.27402281	0.602612956	0	Gemin2	66603
ENSMUSG00000060126	-0.658503238	7.777902838	50.19820781	1.97E-09	-1	Tpt1	22070
ENSMUSG00000060128	-0.084414752	4.601262122	0.871330689	0.354403974	0	NA	NA
ENSMUSG00000060131	2.952379719	-1.918971354	2.498999407	0.120005054	0	Atp8b4	241633
ENSMUSG00000060143	-0.647297916	6.56207748	33.78593343	2.67E-07	-1	NA	NA
ENSMUSG00000060147	-0.122445081	4.769125972	1.072341667	0.304656541	0	Serpinb6a	20719
ENSMUSG00000060149	-0.104941041	3.24481204	0.496139711	0.483981256	0	BC002059	213811
ENSMUSG00000060152	-0.291188352	5.100914209	6.677328392	0.012268518	0	Pop5	117109
ENSMUSG00000060166	0.18690119	4.023098086	1.957835545	0.166997421	0	Zdhhc8	27801
ENSMUSG00000060176	0.198632662	1.142248873	0.497233944	0.483501628	0	Kif27	75050
ENSMUSG00000060181	0.636792012	5.509618949	14.81946656	0.000298664	1	Slc35e3	215436
ENSMUSG00000060187	-0.463157057	-2.11430782	0.165185411	0.686361261	0	Lrrc10	237560
ENSMUSG00000060198	-0.607847199	4.891465392	29.09705752	1.28E-06	-1	NA	NA
ENSMUSG00000060204	-0.119172896	-1.305255238	0.03223364	0.858132998	0	Slc10a4l	545758
ENSMUSG00000060206	-0.406058896	4.032176277	7.389850287	0.008606213	-1	Zfp462	242466
ENSMUSG00000060212	-0.664934168	-1.679408044	0.57825541	0.450141586	0	Pcnx2	270109
ENSMUSG00000060216	-0.252997344	4.22363456	4.1074301	0.047237214	0	Arrb2	216869
ENSMUSG00000060224	0.448748181	-1.429622301	0.32038528	0.573529792	0	Pyroxd2	74580
ENSMUSG00000060227	0.014585015	5.954596276	0.022255061	0.881920978	0	Casc4	319996
ENSMUSG00000060240	0.318245018	0.78343853	0.941590073	0.335843344	0	Cend1	57754
ENSMUSG00000060244	-0.386626141	1.524643412	4.431299012	0.039567327	0	Alyref2	56009
ENSMUSG00000060260	0.28634775	3.483461945	5.017743434	0.028881795	0	Pwwp2b	101631
ENSMUSG00000060261	-0.027306397	7.840674967	0.126032705	0.723851499	0	Gtf2i	14886
ENSMUSG00000060275	0.614170513	-1.252459849	0.995596696	0.322466244	0	Nrg2	100042150
ENSMUSG00000060279	0.028488048	6.253252427	0.055244986	0.814992226	0	Ap2a1	11771
ENSMUSG00000060284	0.022576015	0.273713695	0.005082272	0.943408798	0	Sp7	170574
ENSMUSG00000060288	-0.280928577	5.872615356	3.230148235	0.077523449	0	Ppih	66101
ENSMUSG00000060301	0.277580703	6.187334063	6.211951766	0.015526531	0	2610008E11Rik	72128
ENSMUSG00000060314	0.436354911	2.754047112	3.646382374	0.06108081	0	Zfp941	407812
ENSMUSG00000060332	-0.393725125	-1.392880411	0.437615739	0.510859143	0	Tmc2	192140
ENSMUSG00000060336	0.270747719	4.659921331	5.710459278	0.020088703	0	Zfp937	245174
ENSMUSG00000060371	-0.35157953	-0.946121424	0.274469717	0.60231798	0	Caln1	140904
ENSMUSG00000060373	-0.062413843	9.754774314	0.84824396	0.360812354	0	Hnrnpc	15381
ENSMUSG00000060376	0.030313371	3.008273497	0.078439107	0.780406725	0	Bckdha	12039
ENSMUSG00000060377	-0.56938333	3.522085838	23.95769152	8.03E-06	-1	NA	NA
ENSMUSG00000060397	0.505536051	4.121779333	15.73809816	0.000200111	1	Zfp128	243833
ENSMUSG00000060402	-0.152030756	0.538459422	0.175269507	0.676995498	0	Chst8	68947
ENSMUSG00000060404	-0.926597521	0.479954139	9.204974491	0.003589941	-1	NA	NA
ENSMUSG00000060419	-0.658419017	4.935118315	35.40847524	1.58E-07	-1	NA	NA
ENSMUSG00000060424	0.373508434	1.244533262	0.198783045	0.657432333	0	Pantr1	66297
ENSMUSG00000060427	0.410216133	5.827823912	20.79638917	2.64E-05	1	Zfp868	234362
ENSMUSG00000060429	0.307042714	2.446868163	2.327446514	0.132470582	0	Sntb1	20649
ENSMUSG00000060438	-0.65567548	3.656850326	33.71401004	2.73E-07	-1	NA	NA
ENSMUSG00000060441	0.709367154	-0.919822026	2.045292084	0.157969305	0	Trim5	667823
ENSMUSG00000060450	0.185616508	6.797699399	8.163254242	0.005901298	1	Rnf14	56736
ENSMUSG00000060467	-0.265936465	4.049576656	5.535468854	0.022000041	0	NA	NA
ENSMUSG00000060470	0.011426584	1.633553485	0.002641118	0.959187472	0	Adgrg3	54672
ENSMUSG00000060475	0.173859557	7.5833061	0.480593519	0.49114474	0	Wtap	60532
ENSMUSG00000060477	0.047480025	2.96472921	0.084810775	0.771905537	0	Irak2	108960
ENSMUSG00000060487	-0.032277067	2.587731358	0.026974401	0.870106298	0	Samd5	320825
ENSMUSG00000060503	0.199946744	-0.7797871	0.304243913	0.60378817	0	Olfr715	258776
ENSMUSG00000060509	0.383561665	-0.073717246	2.04655294	0.157843371	0	Xcr1	23832
ENSMUSG00000060510	0.317151446	8.158308318	7.876702533	0.00679003	1	Zfp266	77519
ENSMUSG00000060512	0.090902732	2.192126711	0.1502255	0.699719231	0	0610040J01Rik	76261
ENSMUSG00000060519	0.307819001	2.559217564	1.777195115	0.187635513	0	Tor3a	30935
ENSMUSG00000060530	-0.801767576	-0.908935653	2.894629621	0.094157229	0	2310069G16Rik	69659
ENSMUSG00000060534	0.026573859	-0.251403512	0.001180077	0.972712966	0	Dcc	13176
ENSMUSG00000060538	-0.087661417	2.00519386	0.278549208	0.599639445	0	Tmem219	68742
ENSMUSG00000060548	0.344577339	6.310821009	9.194032808	0.003608507	1	Tnfrsf19	29820
ENSMUSG00000060550	-0.587192372	1.24132227	1.193616987	0.279325958	0	H2-Q7	15018
ENSMUSG00000060566	-0.31091613	0.593302261	1.05404573	0.30878153	0	NA	NA
ENSMUSG00000060568	0.005732218	2.781671822	0.001285869	0.971516218	0	Fam78b	226610
ENSMUSG00000060572	-0.29372507	7.713872296	8.836052944	0.00427494	-1	Mfap2	17150
ENSMUSG00000060579	0.337952037	0.470917531	1.524116674	0.221907805	0	Fhit	14198
ENSMUSG00000060586	0.195943304	-1.313229003	0.092023623	0.762690712	0	H2-Eb1	14969
ENSMUSG00000060591	-0.433679122	5.017758096	22.47504665	1.39E-05	-1	Ifitm2	80876
ENSMUSG00000060594	0.231451451	0.413026972	0.697299843	0.40707205	0	Layn	244864
ENSMUSG00000060600	0.204497078	6.962534519	3.578436718	0.063461516	0	Eno3	13808
ENSMUSG00000060601	0.049527236	5.460398146	0.452035602	0.504002931	0	Nr1h2	22260
ENSMUSG00000060636	-0.55529115	7.067394478	22.22542744	1.53E-05	-1	Rpl35a	57808
ENSMUSG00000060639	-1.011129299	0.667588397	16.59027924	0.000140676	-1	H4c9	319158
ENSMUSG00000060647	-0.488654327	-0.325116241	2.655981664	0.108506274	0	NA	NA
ENSMUSG00000060657	-0.278007343	2.935891981	2.717541334	0.104583502	0	Marf1	223989
ENSMUSG00000060671	0.572947614	6.342608936	13.14366084	0.00061448	1	Atp8b2	54667
ENSMUSG00000060675	-0.265791956	2.534439722	2.659499145	0.108277725	0	Plaat3	225845
ENSMUSG00000060678	-1.896800926	-0.071168767	18.79631654	5.77E-05	-1	H4c3	319155
ENSMUSG00000060679	-0.263471518	5.713167038	11.7601188	0.001111844	-1	Mrps9	69527
ENSMUSG00000060680	-0.213095276	3.510151424	2.941849048	0.091576983	0	NA	NA
ENSMUSG00000060681	0.313809987	4.531933682	6.556214289	0.013039929	0	Slc9a6	236794
ENSMUSG00000060703	-0.181445859	3.927998367	2.055384962	0.156964491	0	Cd302	66205
ENSMUSG00000060708	0.013098182	4.042554694	0.021776565	0.883187813	0	Bloc1s4	117197
ENSMUSG00000060716	0.585974139	4.440592332	8.820997303	0.004336065	1	Plekhh1	211945
ENSMUSG00000060724	-0.11594495	-1.184265507	0.066244109	0.79778441	0	Vmn1r47	113846
ENSMUSG00000060727	-0.263989575	2.833780345	4.813461949	0.032202275	0	NA	NA
ENSMUSG00000060730	-0.354199045	1.788128917	4.023001553	0.049491303	0	NA	NA
ENSMUSG00000060733	0.256247998	6.209237823	5.229320708	0.025825822	0	Ipmk	69718
ENSMUSG00000060735	0.736037885	-0.771483696	0.442230077	0.508686345	0	Rxfp3	239336
ENSMUSG00000060739	-0.208214095	5.675867338	6.846389355	0.011271439	0	Nsa2	59050
ENSMUSG00000060743	-0.264011171	7.855294651	14.03323688	0.000411207	-1	H3f3a	15078
ENSMUSG00000060771	0.654664836	3.72766246	18.93710439	5.46E-05	1	Tsga10	211484
ENSMUSG00000060777	-0.248594827	-0.557101034	0.485001998	0.488908805	0	NA	NA
ENSMUSG00000060780	0.34732514	0.510563143	0.580395037	0.449216375	0	Lrrtm1	74342
ENSMUSG00000060791	-0.366151719	0.858280313	2.28068025	0.136349042	0	Gmfg	63986
ENSMUSG00000060795	0.205180139	3.486412199	3.794193917	0.056208819	0	NA	NA
ENSMUSG00000060798	0.184352063	3.903007112	2.713355542	0.104845125	0	Intu	380614
ENSMUSG00000060802	-0.237315944	4.440354438	1.731065249	0.193429977	0	B2m	12010
ENSMUSG00000060803	-0.277388036	6.68488754	8.573603198	0.004844861	-1	Gstp1	14870
ENSMUSG00000060811	0.463589163	-1.148067618	1.381945704	0.285962068	0	NA	NA
ENSMUSG00000060843	0.313035561	0.001761783	0.357094422	0.552424578	0	Ctnna3	216033
ENSMUSG00000060860	-0.129004632	7.175886887	0.402308309	0.528532618	0	Ube2s	77891
ENSMUSG00000060862	0.115448271	3.241838675	0.312655949	0.578180311	0	Zbtb40	230848
ENSMUSG00000060879	-0.45118464	0.174692122	3.418668426	0.069491299	0	NA	NA
ENSMUSG00000060904	-0.100281381	7.658998146	1.353395246	0.249383977	0	Arl1	104303
ENSMUSG00000060913	-0.305627055	1.515468054	0.146726627	0.703193231	0	Trim55	381485
ENSMUSG00000060923	-0.540483778	0.556479833	3.563841606	0.063987822	0	Acyp2	75572
ENSMUSG00000060924	-0.553359136	-1.82876563	0.129458551	0.720282973	0	Csmd1	94109
ENSMUSG00000060935	0.30376082	5.628692185	4.749187512	0.033333093	0	Tmem263	103266
ENSMUSG00000060938	-0.270949629	7.257294162	4.279870382	0.043033863	0	Rpl26	19941
ENSMUSG00000060950	-0.200021063	5.007367097	2.874227387	0.09529708	0	Trmt61a	328162
ENSMUSG00000060961	0.300367781	3.285398931	2.419340372	0.125210926	0	Slc4a4	54403
ENSMUSG00000060962	-2.906159816	-1.719072367	1.48424285	0.231153849	0	Dmkn	73712
ENSMUSG00000060969	-0.286017187	0.779664313	0.832783197	0.365194895	0	Irx1	16371
ENSMUSG00000060981	-2.464942467	-0.721244833	26.93916863	2.73E-06	-1	H4c8	69386
ENSMUSG00000060985	0.224252191	0.770183194	0.350349888	0.556188314	0	Tdrd5	214575
ENSMUSG00000060988	-0.815184587	-0.371151555	4.876546349	0.031135213	0	Galnt13	271786
ENSMUSG00000060989	0.433943083	3.106862472	4.456765353	0.039024026	0	NA	NA
ENSMUSG00000060992	-0.008135872	8.474625306	0.02307966	0.87977008	0	Copz1	56447
ENSMUSG00000061013	0.335333552	2.884075052	5.486017071	0.022574627	0	Mkx	210719
ENSMUSG00000061024	-0.108038504	6.91920703	0.9506416	0.333549631	0	Rrs1	59014
ENSMUSG00000061028	-0.172467679	5.085747676	2.720593472	0.104393198	0	Clasrp	53609
ENSMUSG00000061032	-0.010341174	8.63288578	0.04193897	0.838443288	0	Rrp1	18114
ENSMUSG00000061039	-0.243098887	-0.908046592	0.305524224	0.582534744	0	Olfr920	258783
ENSMUSG00000061046	0.084688227	3.822207998	0.294682503	0.5892869	0	Haghl	68977
ENSMUSG00000061048	0.353182683	6.527441816	6.858394166	0.011225578	0	Cdh3	12560
ENSMUSG00000061062	0.141966647	6.909889439	2.6817899	0.106841902	0	NA	NA
ENSMUSG00000061079	0.162053035	5.841199354	3.91014096	0.052688666	0	Zfp143	20841
ENSMUSG00000061080	-0.621804678	0.366985546	1.841223822	0.180009915	0	Lsamp	268890
ENSMUSG00000061082	0.998687357	1.60270187	8.145613177	0.005998665	1	Plac1	56096
ENSMUSG00000061086	-1.175248488	2.932733824	2.154713497	0.148066591	0	Myl4	17896
ENSMUSG00000061104	-0.218934435	5.993770355	6.307489997	0.014789722	0	Sap18b	100041953
ENSMUSG00000061111	0.000303677	6.774400283	1.59E-05	0.996827548	0	Mcrip1	192173
ENSMUSG00000061118	-0.076244196	3.733437063	0.525982188	0.471177011	0	Dnajc30	66114
ENSMUSG00000061119	-0.247045673	4.375511022	5.354655072	0.024180061	0	Prcp	72461
ENSMUSG00000061130	0.349281188	6.848914639	16.6994076	0.000134515	1	Ppm1b	19043
ENSMUSG00000061132	-0.107156951	-0.541683352	0.070083393	0.792141045	0	Blnk	17060
ENSMUSG00000061136	0.112498785	8.297193418	2.771085226	0.101300687	0	Prpf40a	56194
ENSMUSG00000061143	-0.104029201	3.763361326	0.364616767	0.548275537	0	Maml3	433586
ENSMUSG00000061167	-0.424720862	5.760987811	16.57771263	0.000141404	-1	NA	NA
ENSMUSG00000061175	-0.040548377	3.918075362	0.070414419	0.791662303	0	Fnip2	329679
ENSMUSG00000061186	0.734152999	1.124165949	5.292706062	0.025003123	0	Sfmbt2	353282
ENSMUSG00000061207	-0.554900961	2.862944741	15.54276778	0.000217097	-1	Stk19	54402
ENSMUSG00000061232	0.432328941	1.997027079	2.815543054	0.098662544	0	H2-K1	14972
ENSMUSG00000061242	-0.740608551	1.975492379	9.024634886	0.00390914	-1	NA	NA
ENSMUSG00000061244	0.239475953	7.16882588	8.927891767	0.004092509	1	Exoc5	105504
ENSMUSG00000061259	0.047702183	-0.989041715	0.012378789	0.911789026	0	Tmprss11d	231382
ENSMUSG00000061272	-1.092998348	0.752193971	21.26148946	2.21E-05	-1	NA	NA
ENSMUSG00000061273	0.25281856	6.271037147	4.386889115	0.040534386	0	Mmgt1	236792
ENSMUSG00000061286	-0.320782235	5.305979425	6.948422154	0.010711426	0	Exosc5	27998
ENSMUSG00000061288	0.220791991	3.08816119	2.509915909	0.118495213	0	Taok3	330177
ENSMUSG00000061306	0.631796431	7.08682212	14.53971367	0.000342459	1	Slc38a10	72055
ENSMUSG00000061313	0.246806103	4.439223872	4.678678492	0.034615949	0	Ddhd2	72108
ENSMUSG00000061315	-0.377986532	8.661416299	20.02126445	3.57E-05	-1	Naca	17938
ENSMUSG00000061322	-0.466070303	-0.287173917	2.327276962	0.132484413	0	Dnaic1	68922
ENSMUSG00000061331	-0.80854804	2.207157634	13.85125845	0.000444624	-1	NA	NA
ENSMUSG00000061353	0.242375522	7.004291385	5.037722865	0.028577314	0	Cxcl12	20315
ENSMUSG00000061360	-0.345119544	7.450763129	21.2785216	2.20E-05	-1	Phf5a	68479
ENSMUSG00000061371	-0.114526125	4.942197819	1.17714349	0.282365971	0	Zfp873	408062
ENSMUSG00000061374	0.09427595	6.623342046	1.814289408	0.183162182	0	Fiz1	23877
ENSMUSG00000061390	-0.654589244	4.016569942	33.63080959	2.80E-07	-1	NA	NA
ENSMUSG00000061393	-0.312393996	6.594448662	10.22304992	0.002233562	-1	Acvr2b	11481
ENSMUSG00000061410	-0.877709359	3.924463953	42.56632365	1.74E-08	-1	Zcchc14	142682
ENSMUSG00000061411	0.020212595	5.544563293	0.029953978	0.863188999	0	Nol4l	329540
ENSMUSG00000061414	0.025424651	0.573251132	0.009081088	0.924404689	0	Cracr2a	381812
ENSMUSG00000061436	-0.043029995	6.294194887	0.033913014	0.854574265	0	Hipk2	15258
ENSMUSG00000061451	-0.322550882	-0.139816684	0.562307968	0.456321274	0	Tmem151a	381199
ENSMUSG00000061455	0.419568089	4.592062367	17.84271039	8.45E-05	1	Stx17	67727
ENSMUSG00000061458	0.02089979	5.954441002	0.038382233	0.845352987	0	Nol10	217431
ENSMUSG00000061461	-0.03575009	4.793364061	0.166714869	0.684530939	0	Smim20	66278
ENSMUSG00000061462	-0.740822821	-1.679533559	0.57583015	0.45098214	0	Obscn	380698
ENSMUSG00000061474	-0.214259838	4.860368341	3.992641065	0.050330173	0	Mrps36	66128
ENSMUSG00000061477	-0.49487806	7.269838851	21.41755267	2.08E-05	-1	Rps7	20115
ENSMUSG00000061479	-0.325131931	7.277491295	19.06280314	5.20E-05	-1	Snrpa	53607
ENSMUSG00000061482	-1.208898305	3.07105126	35.61107321	1.48E-07	-1	H4c4	319156
ENSMUSG00000061486	-0.482769543	0.74669531	4.990876397	0.029296729	0	NA	NA
ENSMUSG00000061488	-0.875261959	0.971588963	15.14334498	0.000256664	-1	NA	NA
ENSMUSG00000061510	1.020186873	0.474234918	11.83178612	0.001076819	1	NA	NA
ENSMUSG00000061517	0.176309431	1.864784951	0.44130802	0.509088179	0	Sox21	223227
ENSMUSG00000061518	-0.375388961	6.752937695	18.12552745	7.55E-05	-1	Cox5b	12859
ENSMUSG00000061527	0.270573571	-0.187724329	0.130644564	0.719068435	0	Krt5	110308
ENSMUSG00000061533	0.501533088	4.882967135	17.3017269	0.000105206	1	Cep128	75216
ENSMUSG00000061535	-0.576622017	-0.280764851	1.288173504	0.260989582	0	C1qtnf7	109323
ENSMUSG00000061536	-0.4393121	3.126680212	4.945842111	0.030006625	0	Sec22c	215474
ENSMUSG00000061544	0.631603985	3.989297756	25.04090248	5.40E-06	1	Zfp229	381067
ENSMUSG00000061559	0.009412694	7.559356224	0.014074704	0.905967371	0	Wdr61	66317
ENSMUSG00000061561	-0.725151424	1.151014776	8.475595322	0.005077674	-1	Olfr373	258532
ENSMUSG00000061576	0.375292459	0.332631522	0.94994711	0.333724863	0	Dpp6	13483
ENSMUSG00000061577	0.54385322	-1.556043283	0.43714666	0.511223235	0	Adgrg5	382045
ENSMUSG00000061578	0.056383594	-0.725829622	0.01888663	0.891161434	0	Ksr2	333050
ENSMUSG00000061589	-0.395346767	4.470457741	7.50306549	0.00813991	-1	Dot1l	208266
ENSMUSG00000061601	-0.666904703	0.218628244	3.993358444	0.050310174	0	Pclo	26875
ENSMUSG00000061603	0.112900516	-0.35810911	0.051128891	0.821894476	0	Akap6	238161
ENSMUSG00000061607	-0.097555498	4.454349135	0.225459828	0.636719167	0	Mdc1	240087
ENSMUSG00000061613	-0.111573521	6.779488843	0.546796145	0.462649836	0	U2af1	108121
ENSMUSG00000061615	-0.977503023	2.476738844	33.63951377	2.80E-07	-1	H2ac4	319172
ENSMUSG00000061619	-0.359769514	-0.26783001	1.555124615	0.217324162	0	NA	NA
ENSMUSG00000061650	-0.367397521	5.645569156	19.04674706	5.23E-05	-1	Med9	192191
ENSMUSG00000061653	0.307334175	1.478884031	2.781530857	0.100673814	0	Vmn1r46	113856
ENSMUSG00000061654	0.248503961	1.83442033	0.795045782	0.37621248	0	Spry3	236576
ENSMUSG00000061665	0.152807969	5.377425317	2.144073329	0.148446746	0	Cd2ap	12488
ENSMUSG00000061666	0.152341587	4.677631705	1.721477019	0.194601441	0	Gdpd1	66569
ENSMUSG00000061669	-0.620301722	0.197449322	6.653683907	0.012415235	0	NA	NA
ENSMUSG00000061684	-0.927078756	2.564535601	3.305830546	0.074620637	0	NA	NA
ENSMUSG00000061689	-0.226568265	6.449915885	6.990836197	0.010487351	0	Dlgap4	228836
ENSMUSG00000061702	0.536953622	0.415870078	3.4786973	0.067155073	0	Tmem91	320208
ENSMUSG00000061723	-0.128813486	1.176018564	0.170707921	0.680986067	0	Tnnt3	21957
ENSMUSG00000061724	-0.051547801	6.704229462	0.451297133	0.504350165	0	NA	NA
ENSMUSG00000061731	0.276497734	6.268339208	8.212615219	0.00576232	1	Ext1	14042
ENSMUSG00000061740	0.715226453	-0.326145349	2.697981758	0.105812352	0	Cyp2d22	56448
ENSMUSG00000061751	0.510267404	3.847579225	4.660301268	0.035090654	0	Kalrn	545156
ENSMUSG00000061755	-0.274625433	5.873432002	12.06603267	0.000970152	-1	Bod1l	665775
ENSMUSG00000061758	-0.016449803	3.921267981	0.024284603	0.876696624	0	Akr1b10	67861
ENSMUSG00000061759	0.068667477	5.611263973	0.847424018	0.361042918	0	Armt1	73419
ENSMUSG00000061762	-0.675048055	-0.865919858	2.698307704	0.105791741	0	Tac1	21333
ENSMUSG00000061778	0.372851135	3.292025923	5.858463421	0.018609994	0	Mospd2	76763
ENSMUSG00000061787	-0.679168512	7.389811825	42.56933009	1.74E-08	-1	Rps17	20068
ENSMUSG00000061808	3.053442436	0.738574177	1.709849781	0.196678687	0	Ttr	22139
ENSMUSG00000061816	0.741372262	-0.588595642	0.834379814	0.364789428	0	Myl1	17901
ENSMUSG00000061833	-0.240233324	4.822880064	1.158631233	0.286354997	0	NA	NA
ENSMUSG00000061838	-0.021847997	7.077554315	0.109462742	0.741932559	0	Suclg2	20917
ENSMUSG00000061848	-0.491168193	4.677830718	16.0467453	0.000176032	-1	NA	NA
ENSMUSG00000061859	0.511620743	5.472766856	8.544731602	0.004954124	1	Patj	12695
ENSMUSG00000061863	-0.442652244	1.092521417	5.392731335	0.02370254	0	NA	NA
ENSMUSG00000061878	-0.475878644	1.313710591	3.202847421	0.078659176	0	Sphk1	20698
ENSMUSG00000061882	-0.530575549	4.845154587	6.422105419	0.014064947	0	Ccdc62	208908
ENSMUSG00000061887	-0.246957202	6.95107403	5.461750136	0.022862419	0	Ssbp3	72475
ENSMUSG00000061894	0.433861734	3.302439601	6.778692338	0.01166001	0	Zscan20	269585
ENSMUSG00000061897	0.086479542	3.414976108	0.076004502	0.783810117	0	NA	NA
ENSMUSG00000061898	0.189185596	4.5306626	3.159770316	0.080644393	0	Rbak	57782
ENSMUSG00000061904	-0.357269764	8.335323089	22.45984566	1.40E-05	-1	Slc25a3	18674
ENSMUSG00000061950	-0.058183945	7.387194586	0.655987857	0.421245153	0	Ppp4r1	70351
ENSMUSG00000061979	0.020787699	5.7010671	0.046302277	0.830371757	0	Rcc1l	94254
ENSMUSG00000061981	0.299095549	6.385316982	11.62968346	0.001178674	1	Flot2	14252
ENSMUSG00000061983	-1.132600003	5.792282875	47.52025047	4.60E-09	-1	Rps12	20042
ENSMUSG00000061984	-0.207819984	-0.929831014	0.193197412	0.661879633	0	Olfr392	259008
ENSMUSG00000061988	-0.572487876	0.981822756	6.425590337	0.013929761	0	NA	NA
ENSMUSG00000061991	-1.07003308	3.579465227	46.45376474	5.62E-09	-1	H2ac10	319173
ENSMUSG00000062006	-0.420938696	7.161917578	16.09510322	0.000172542	-1	Rpl34	68436
ENSMUSG00000062012	0.150065371	4.287328514	1.705582881	0.196644832	0	Zfp13	22654
ENSMUSG00000062014	0.302491358	8.353686957	8.633294602	0.004708582	1	Gmfb	63985
ENSMUSG00000062031	-0.005945607	4.068045909	0.001693705	0.967312015	0	Pgghg	212974
ENSMUSG00000062037	-0.420590621	-1.387867707	0.899652704	0.346756329	0	Olfr285	257943
ENSMUSG00000062038	-0.236417704	5.206829815	4.341338222	0.041552839	0	NA	NA
ENSMUSG00000062040	0.346951922	4.326606395	8.288194121	0.005556152	1	Zfp27	22689
ENSMUSG00000062046	-0.139025563	-1.328932436	0.053231441	0.818333558	0	5730460C07Rik	70594
ENSMUSG00000062054	0.070333126	3.905684004	0.299136492	0.586493711	0	Iah1	67732
ENSMUSG00000062070	-0.14799412	9.14010214	1.441155043	0.234877902	0	Pgk1	18655
ENSMUSG00000062073	0.401232611	-1.165529866	0.730310346	0.396250565	0	Gm10109	638411
ENSMUSG00000062075	0.44923234	6.78462487	8.03997913	0.006326383	1	Lmnb2	16907
ENSMUSG00000062077	0.122504399	-2.29817445	0.005773178	0.939805146	0	Trim54	58522
ENSMUSG00000062078	-1.369617557	7.445481507	26.47740695	3.89E-06	-1	Qk	19317
ENSMUSG00000062081	-0.019301344	3.844086227	0.052988236	0.818741619	0	NA	NA
ENSMUSG00000062083	-0.691392946	0.686273465	8.481156036	0.005064155	-1	NA	NA
ENSMUSG00000062093	-0.654210946	2.996983079	13.59289872	0.000496998	-1	Gm5088	328451
ENSMUSG00000062098	0.264587273	6.037633717	4.782496781	0.032740344	0	Btbd3	228662
ENSMUSG00000062101	0.18276966	3.488095828	2.668569641	0.10769086	0	Zfp119b	240120
ENSMUSG00000062110	0.07163045	3.789209831	0.698603255	0.406636533	0	Scfd2	212986
ENSMUSG00000062115	-0.147865974	5.462930422	0.802978063	0.373925771	0	Rai1	19377
ENSMUSG00000062116	0.119351669	4.181821859	1.194001862	0.278979835	0	Zfp954	232853
ENSMUSG00000062121	0.35668977	-1.298346196	0.428955682	0.515055467	0	Olfr149	235256
ENSMUSG00000062127	0.553640094	6.50811569	12.05874726	0.000989991	1	Cttnbp2nl	80281
ENSMUSG00000062151	0.739441816	-0.43118431	1.426982001	0.237053253	0	Unc13c	208898
ENSMUSG00000062152	-0.623773111	0.988383821	6.881785948	0.011073737	0	NA	NA
ENSMUSG00000062157	0.147571505	1.808780929	0.293134495	0.590264107	0	Ifnlr1	242700
ENSMUSG00000062169	0.086748362	5.826269372	0.656306952	0.421132853	0	Cnih4	98417
ENSMUSG00000062170	1.649602744	-2.05573551	0.906684116	0.344893022	0	Fmr1nb	207854
ENSMUSG00000062175	-0.000661978	3.623726738	3.28E-05	0.995448651	0	Tgif2	228839
ENSMUSG00000062184	0.347226754	6.811374036	11.16753282	0.001451225	1	Hs6st2	50786
ENSMUSG00000062190	-0.083666814	5.838174859	1.147161174	0.28852017	0	Lancl2	71835
ENSMUSG00000062198	0.114481529	5.169687079	1.715684125	0.195343236	0	2700097O09Rik	72658
ENSMUSG00000062201	-0.019786319	-1.694756495	0.00019516	0.988909783	0	Prl3d3	215029
ENSMUSG00000062202	0.436176658	6.102576345	9.752982847	0.002785449	1	Btbd9	224671
ENSMUSG00000062203	0.033893591	8.111481235	0.252665953	0.617081326	0	Gspt1	14852
ENSMUSG00000062209	0.182426166	-0.934173955	0.020893857	0.885572103	0	Erbb4	13869
ENSMUSG00000062210	0.107045132	5.467235099	1.316518707	0.255864218	0	Tnfaip8	106869
ENSMUSG00000062232	0.022033328	4.364375571	0.019540524	0.889305593	0	Rapgef2	76089
ENSMUSG00000062234	0.393021328	6.816076114	13.86015818	0.000442925	1	Gak	231580
ENSMUSG00000062248	-0.471033232	6.951299368	18.13935274	7.50E-05	-1	Cks2	66197
ENSMUSG00000062257	0.227313788	-0.044834667	0.435131287	0.512056857	0	Opcml	330908
ENSMUSG00000062270	0.093107021	9.350565132	1.926197233	0.170411066	0	Morf4l1	21761
ENSMUSG00000062279	-0.28994115	-0.110121181	1.442376245	0.234570017	0	NA	NA
ENSMUSG00000062284	-0.642159826	1.792681529	14.08599282	0.000402016	-1	NA	NA
ENSMUSG00000062296	3.109238239	-2.048305718	5.449802727	0.023262751	0	Trank1	320429
ENSMUSG00000062300	-0.103616295	7.382754315	1.03713382	0.312660392	0	Nectin2	19294
ENSMUSG00000062309	0.187339539	0.052780532	0.411557881	0.523672404	0	Rpp25	102614
ENSMUSG00000062312	0.528001536	6.443012972	14.65583479	0.000317857	1	Erbb2	13866
ENSMUSG00000062314	-0.904227369	-1.210761821	4.215305265	0.04451757	0	Olfr1505	258151
ENSMUSG00000062327	1.577739776	-1.562540644	2.35472144	0.131215767	0	T	20997
ENSMUSG00000062328	-0.46522096	6.583951171	22.80965272	1.23E-05	-1	Rpl17	319195
ENSMUSG00000062329	1.502296656	-0.760904294	5.512293347	0.022267355	0	Cytl1	231162
ENSMUSG00000062342	1.652999049	-2.306553103	0.748673962	0.39132402	0	Serpinb9e	20710
ENSMUSG00000062352	-0.2371464	4.717579908	5.763757398	0.019542293	0	Itgb1bp1	16413
ENSMUSG00000062353	-1.008752487	5.875517083	9.817182365	0.002807395	-1	Gm15772	100034726
ENSMUSG00000062365	-0.429285325	2.522220808	4.372356567	0.040856355	0	NA	NA
ENSMUSG00000062373	0.194671154	5.816796834	2.433542555	0.124129887	0	Tmem65	74868
ENSMUSG00000062376	-0.106184431	3.94519129	0.988129272	0.324272563	0	Borcs7	66439
ENSMUSG00000062380	-0.484339253	2.140177612	0.994586151	0.322953476	0	Tubb3	22152
ENSMUSG00000062382	-0.062013966	7.830191431	0.399001224	0.530053323	0	LOC100862446	100862446
ENSMUSG00000062391	-0.355535434	-1.818621236	0.238324273	0.627605059	0	4932435O22Rik	319819
ENSMUSG00000062393	0.210196299	2.97304704	0.657936885	0.420648759	0	Dgkk	331374
ENSMUSG00000062397	0.013595548	8.910491594	0.029539455	0.864129434	0	Zfp706	68036
ENSMUSG00000062410	1.231391598	-1.565024746	1.424574903	0.237444472	0	Hsd3b3	15494
ENSMUSG00000062421	0.131672032	6.239486868	2.419057806	0.125232543	0	Arf2	11841
ENSMUSG00000062432	0.12051612	2.515688617	0.103554314	0.748824096	0	Cyp26c1	546726
ENSMUSG00000062444	0.198967014	1.507343666	0.431593371	0.513823618	0	Ap3b2	11775
ENSMUSG00000062456	-0.506452683	5.236796897	26.00783708	3.81E-06	-1	NA	NA
ENSMUSG00000062458	-0.552302356	4.06911974	16.82884912	0.00012757	-1	NA	NA
ENSMUSG00000062461	-0.890205912	1.781079128	29.97864426	9.49E-07	-1	NA	NA
ENSMUSG00000062464	-0.143955539	1.156090227	0.482493816	0.490030101	0	Cyp4f37	677156
ENSMUSG00000062470	0.396528434	1.449917752	3.226576525	0.077588723	0	Fbxl12os	66662
ENSMUSG00000062472	-0.965668674	-1.25484287	5.46562292	0.023067807	0	NA	NA
ENSMUSG00000062477	-0.028719207	0.771632594	0.01848234	0.892325284	0	NA	NA
ENSMUSG00000062480	0.384868372	6.18061395	7.137799623	0.009777664	1	Acat3	224530
ENSMUSG00000062488	0.698267051	-1.353630744	1.448566934	0.233580459	0	Ifit3b	667370
ENSMUSG00000062496	-0.050068099	-1.484240088	0.007226385	0.932543651	0	4930431F12Rik	75783
ENSMUSG00000062510	0.267843642	5.940143896	10.50542574	0.001961685	1	Nsl1	381318
ENSMUSG00000062515	-1.637477619	-2.0799147	0.721946914	0.399523473	0	Fabp4	11770
ENSMUSG00000062518	0.039584375	1.515942361	0.010620621	0.918284922	0	Zfp534	100503584
ENSMUSG00000062519	0.030309139	3.644824622	0.054673149	0.815934521	0	Zfp398	272347
ENSMUSG00000062526	0.075115203	3.780095427	0.42428021	0.517346324	0	Mppe1	225651
ENSMUSG00000062542	0.398489695	2.870191849	3.105062364	0.083254244	0	Syt9	60510
ENSMUSG00000062545	0.186720499	-1.312789508	0.08195793	0.775667506	0	Tlr12	384059
ENSMUSG00000062551	2.049053922	-1.948166215	1.446656237	0.234152132	0	Prl2c1	666317
ENSMUSG00000062553	-0.419560085	-1.021190682	0.75001871	0.389989776	0	NA	NA
ENSMUSG00000062554	-0.278401034	2.930047371	4.481533057	0.038503335	0	NA	NA
ENSMUSG00000062563	0.323696054	-1.621503827	0.177532678	0.675038297	0	Cys1	12879
ENSMUSG00000062580	-0.249415185	6.879042592	6.899088193	0.010978435	0	Timm17a	21854
ENSMUSG00000062582	-0.723903252	3.195103148	22.01934508	1.66E-05	-1	NA	NA
ENSMUSG00000062585	-0.213969966	0.672639752	0.786383843	0.37880794	0	Cnr2	12802
ENSMUSG00000062588	0.128452032	5.968202479	2.510818243	0.118430398	0	NA	NA
ENSMUSG00000062590	0.261629179	5.42396811	11.34946116	0.00133682	1	Armc9	78795
ENSMUSG00000062591	-0.091616173	4.594868016	0.34541651	0.558969326	0	Tubb4a	22153
ENSMUSG00000062604	-0.072596837	5.683633178	0.693186117	0.408451148	0	Srpk2	20817
ENSMUSG00000062609	0.131313888	0.848331868	0.29698557	0.587839197	0	Kcnj15	16516
ENSMUSG00000062611	-0.53784292	6.192694937	31.39718333	5.87E-07	-1	NA	NA
ENSMUSG00000062619	-0.375464306	3.216242252	5.673071849	0.020481686	0	2310039H08Rik	67101
ENSMUSG00000062627	0.095188001	4.804268717	0.147955589	0.701966425	0	Mysm1	320713
ENSMUSG00000062646	0.038768459	2.899936322	0.084312787	0.772557218	0	Ganc	76051
ENSMUSG00000062647	-0.483804825	7.151529645	32.5843679	3.95E-07	-1	Rpl7a	27176
ENSMUSG00000062661	-0.188492332	6.323538156	2.126770535	0.15007764	0	Ncs1	14299
ENSMUSG00000062683	-0.462814922	5.66444344	32.51824287	4.04E-07	-1	Atp5g2	67942
ENSMUSG00000062687	-0.16273248	3.286167839	1.872185883	0.176429947	0	Cks1brt	624855
ENSMUSG00000062691	-0.362419245	3.529144416	5.637026829	0.020868313	0	Cebpzos	68554
ENSMUSG00000062713	1.960057024	0.470673573	3.693258864	0.060142809	0	Sim2	20465
ENSMUSG00000062727	-1.071381636	0.422008376	14.21912708	0.000379761	-1	H2bc12	319184
ENSMUSG00000062729	0.350509972	5.319833429	2.752164877	0.102706927	0	Ppox	19044
ENSMUSG00000062737	1.68372903	-1.894864635	1.264287699	0.266928135	0	Prl3d2	215028
ENSMUSG00000062742	-0.821733198	1.859401959	23.90870562	8.17E-06	-1	NA	NA
ENSMUSG00000062743	0.569841553	2.69439639	9.212335748	0.003577507	1	Zfp677	210503
ENSMUSG00000062753	0.163569514	1.893269431	0.671649911	0.415786021	0	AI413582	106672
ENSMUSG00000062758	-0.547309108	2.888885898	20.71153609	2.73E-05	-1	NA	NA
ENSMUSG00000062760	0.810004581	0.129785389	2.996808531	0.088685693	0	Shisal1	72301
ENSMUSG00000062761	0.378327782	7.116284045	25.34483408	4.84E-06	1	Zfp512	269639
ENSMUSG00000062762	0.079092104	6.856725327	1.577467763	0.214092655	0	Ei24	13663
ENSMUSG00000062778	-0.172407515	-2.044841356	0.040754891	0.84075921	0	Chia1	81600
ENSMUSG00000062785	0.944075196	-1.380296447	4.258670465	0.043472452	0	Kcnc3	16504
ENSMUSG00000062794	0.185656638	4.513757809	2.7682194	0.101473437	0	Zfp599	235048
ENSMUSG00000062797	-0.044977146	6.300754037	0.131711804	0.717964912	0	Hikeshi	67669
ENSMUSG00000062822	0.507205437	5.60644054	2.156759537	0.14782619	0	4833420G17Rik	67392
ENSMUSG00000062825	-0.511757563	10.7357169	34.44838068	2.15E-07	-1	Actg1	11465
ENSMUSG00000062826	0.488814478	-1.369190363	1.058885282	0.307683274	0	Ces2f	71903
ENSMUSG00000062846	-0.132383753	4.847634456	2.495662413	0.119524409	0	NA	NA
ENSMUSG00000062859	0.260545411	-0.577465807	0.344490136	0.55949536	0	Tcp11	21463
ENSMUSG00000062861	0.36200113	3.926015677	7.773518768	0.00713045	1	Zfp28	22690
ENSMUSG00000062866	0.074342339	5.786597969	0.376564906	0.541813777	0	Phactr2	215789
ENSMUSG00000062867	-0.274900911	7.638056462	8.923339423	0.004101357	-1	Impdh2	23918
ENSMUSG00000062874	-0.500580105	0.320075707	6.96139961	0.014843882	0	NA	NA
ENSMUSG00000062896	-0.581305995	2.480975915	15.17260341	0.000253526	-1	NA	NA
ENSMUSG00000062901	0.379066414	5.780471418	7.407438037	0.008538127	1	Klhl24	75785
ENSMUSG00000062906	0.18795436	3.859679394	2.660617611	0.108205165	0	Hdac10	170787
ENSMUSG00000062908	0.081772431	5.216149401	0.950515428	0.333581457	0	Acadm	11364
ENSMUSG00000062929	0.113016854	6.821424981	1.46334337	0.231239216	0	Cfl2	12632
ENSMUSG00000062931	0.241682534	4.434991976	4.335257741	0.041690866	0	Zfp938	237411
ENSMUSG00000062933	-0.353108816	7.882435629	12.70619409	0.000731229	-1	NA	NA
ENSMUSG00000062937	-0.161081226	8.040990904	5.146382021	0.026980423	0	Mtap	66902
ENSMUSG00000062944	0.368127087	3.722066274	8.486959189	0.005050087	1	9130023H24Rik	100043133
ENSMUSG00000062949	0.361273609	5.827009649	6.267589919	0.015114834	0	Atp11c	320940
ENSMUSG00000062960	0.418094026	6.318188222	3.708736103	0.059303356	0	Kdr	16542
ENSMUSG00000062961	0.974495992	1.187668415	11.72041433	0.001131758	1	Ccdc177	380768
ENSMUSG00000062962	-0.674003076	0.008717494	6.208699435	0.015552289	0	NA	NA
ENSMUSG00000062963	-0.240290356	5.512777789	8.570649293	0.004851712	-1	Ufc1	66155
ENSMUSG00000062980	0.244129383	5.519906585	3.157395412	0.080755441	0	Cped1	214642
ENSMUSG00000062981	-0.144036249	7.450462602	2.362619111	0.129636648	0	Mrpl42	67270
ENSMUSG00000062987	-0.914284041	-1.258341085	3.954206584	0.05141434	0	Olfr715b	384732
ENSMUSG00000062991	-0.791594249	1.961103801	6.656057526	0.012420969	0	Nrg1	211323
ENSMUSG00000062995	0.009101373	3.814908528	0.007724654	0.930262695	0	Ica1	15893
ENSMUSG00000062997	-0.51552074	6.90699187	17.85756216	8.42E-05	-1	Rpl35	66489
ENSMUSG00000063001	-0.268150674	1.396497407	2.23866262	0.139945011	0	NA	NA
ENSMUSG00000063011	0.727061074	-1.867609551	0.497216355	0.483509331	0	Msln	56047
ENSMUSG00000063015	-0.224759435	7.272606721	9.125542855	0.003727029	-1	Ccni	12453
ENSMUSG00000063018	-0.497758938	2.967671823	12.56843861	0.000776876	-1	NA	NA
ENSMUSG00000063019	0.003573617	4.374366794	0.001047877	0.974285856	0	Manbal	69161
ENSMUSG00000063021	-1.168491934	3.298193663	49.48747039	2.40E-09	-1	H2ac15	319169
ENSMUSG00000063047	0.27101552	4.201771927	5.27108984	0.025264444	0	Zfp780b	338354
ENSMUSG00000063049	0.073112303	4.382437538	0.462393679	0.499175545	0	Ing2	69260
ENSMUSG00000063052	0.084502539	7.30993957	1.074289952	0.304221571	0	Lrrc40	67144
ENSMUSG00000063060	0.000451255	3.612197623	3.92E-06	0.998427114	0	Sox7	20680
ENSMUSG00000063063	0.133856541	2.331229369	0.287025481	0.594153483	0	Ctnna2	12386
ENSMUSG00000063065	0.173420772	6.041452527	4.03114083	0.049269	0	Mapk3	26417
ENSMUSG00000063077	0.294084977	6.406226515	4.270281271	0.043261771	0	Kif1b	16561
ENSMUSG00000063087	0.087072637	0.029142432	0.078924744	0.779745918	0	Gm10125	791318
ENSMUSG00000063108	0.272968296	5.53586233	2.940964855	0.09170503	0	Zfp26	22688
ENSMUSG00000063142	-0.528977708	-0.430224031	1.203456454	0.277103618	0	Kcnma1	16531
ENSMUSG00000063145	0.190820562	3.854526515	3.447024923	0.068376778	0	Bbs5	72569
ENSMUSG00000063146	0.112030818	2.592264311	0.368969021	0.54590515	0	Clip2	269713
ENSMUSG00000063160	0.383864363	3.082242823	5.025437568	0.028764129	0	Numbl	18223
ENSMUSG00000063166	-0.982119522	-1.31705638	2.50703174	0.118702656	0	NA	NA
ENSMUSG00000063171	-0.264127555	5.720156016	3.993958506	0.050293453	0	Rps4l	66184
ENSMUSG00000063172	0.063606835	2.353260163	0.212359771	0.64662376	0	Hspb11	72938
ENSMUSG00000063179	-0.177054452	4.829880865	3.29517187	0.074583639	0	Pstk	214580
ENSMUSG00000063188	-0.806860771	-0.891329827	3.40954309	0.069854192	0	Olfr107	258504
ENSMUSG00000063193	0	-2.121237273	0	1	0	Cd300lb	217304
ENSMUSG00000063200	-0.205055705	5.80634467	5.903554333	0.018182836	0	Nol7	70078
ENSMUSG00000063229	-0.228055844	12.08840542	3.294079674	0.074885506	0	Ldha	16828
ENSMUSG00000063235	-0.218976087	4.464772783	4.475013381	0.038639668	0	Ptpmt1	66461
ENSMUSG00000063236	-0.282294627	5.055416785	8.141451733	0.005963801	-1	1110038F14Rik	117171
ENSMUSG00000063239	0.286404704	-0.631346179	0.431795649	0.513672676	0	Grm4	268934
ENSMUSG00000063245	0.01506594	3.047794179	0.00936654	0.923229472	0	NA	NA
ENSMUSG00000063253	-0.262309566	6.26109263	6.320217556	0.014694397	0	Scoc	56367
ENSMUSG00000063268	0.861985174	-1.1965348	1.261274259	0.265975153	0	Parp10	671535
ENSMUSG00000063273	0.162446251	7.911777267	2.905434392	0.093559743	0	Naa15	74838
ENSMUSG00000063275	-0.179094505	4.391724762	2.903685735	0.093656154	0	Hacd1	30963
ENSMUSG00000063277	0.858509455	-1.125362693	4.294578453	0.042627122	0	NA	NA
ENSMUSG00000063281	0.224780062	6.506497776	8.771899069	0.004407425	1	Zfp35	22694
ENSMUSG00000063286	1.755925911	-1.829292711	5.760636209	0.019750265	0	Gm8995	668139
ENSMUSG00000063296	-0.137866772	-0.66607273	0.065846606	0.798378574	0	Tmem117	320709
ENSMUSG00000063297	-0.531685354	-0.190665875	0.625485877	0.432219999	0	Luzp2	233271
ENSMUSG00000063314	-0.242157472	4.745216882	6.932544968	0.010796601	0	NA	NA
ENSMUSG00000063316	-0.551995404	7.500787268	25.54878551	4.49E-06	-1	Rpl27	19942
ENSMUSG00000063317	-0.090149334	4.128701972	0.378568455	0.540744101	0	Usp31	76179
ENSMUSG00000063320	-0.396023813	2.508381899	2.363809804	0.129609346	0	1190007I07Rik	544717
ENSMUSG00000063328	-0.602269841	3.421051156	26.01870499	3.79E-06	-1	NA	NA
ENSMUSG00000063334	0.067971568	6.520528068	0.760142948	0.386829366	0	Krr1	52705
ENSMUSG00000063354	0.291212941	1.546723009	0.709188637	0.40319668	0	Slc39a4	72027
ENSMUSG00000063358	0.140234486	8.494830891	4.818753314	0.032111282	0	Mapk1	26413
ENSMUSG00000063362	0.206342782	6.343635401	4.212322509	0.044590448	0	Alg11	207958
ENSMUSG00000063364	0.346430443	1.850321613	3.558477627	0.064182448	0	3300002I08Rik	69277
ENSMUSG00000063382	-0.37006622	2.9708768	4.285291724	0.04284403	0	Bcl9l	80288
ENSMUSG00000063383	0.341788672	2.915495902	5.76220333	0.019558	0	Zfp947	210853
ENSMUSG00000063406	-0.261641248	5.837789932	6.813342	0.011459387	0	Tmed5	73130
ENSMUSG00000063410	-0.229410256	3.245419526	2.912192339	0.09318819	0	Stk24	223255
ENSMUSG00000063412	-0.172196627	7.64891482	4.262444755	0.043382753	0	NA	NA
ENSMUSG00000063415	-0.842274411	1.153346366	1.090029858	0.300807971	0	Cyp26b1	232174
ENSMUSG00000063428	-0.180695947	-1.151231067	0.104234335	0.747951348	0	Ddo	70503
ENSMUSG00000063430	0.524179609	-0.390188957	1.093911145	0.299890442	0	Wscd2	320916
ENSMUSG00000063434	0.119866389	0.008002537	0.081579403	0.776171961	0	Sorcs3	66673
ENSMUSG00000063439	-0.225738544	4.029189231	4.195777448	0.044997043	0	B9d2	232987
ENSMUSG00000063442	-0.733163693	0.278104317	9.090428612	0.00378937	-1	NA	NA
ENSMUSG00000063445	-0.336747427	7.225422464	10.55102253	0.001921136	-1	Nmral1	67824
ENSMUSG00000063446	-0.440258992	0.291378874	1.290248505	0.260610016	0	Plppr1	272031
ENSMUSG00000063450	0.069118101	6.401991216	0.425864793	0.516567906	0	Syne2	319565
ENSMUSG00000063455	-0.228500129	4.872953432	1.822405001	0.182261675	0	D630045J12Rik	330286
ENSMUSG00000063457	-0.535928016	7.316246025	23.25344646	1.04E-05	-1	Rps15	20054
ENSMUSG00000063458	-0.057620187	-0.671851764	0.014123752	0.905804452	0	Lrmda	76633
ENSMUSG00000063480	-0.250851331	8.512089399	6.279696841	0.015000166	0	Snu13	20826
ENSMUSG00000063488	0.238505956	1.468222508	0.380304254	0.539902078	0	Zkscan7	382118
ENSMUSG00000063506	0.551952897	0.35798629	4.2463153	0.043767487	0	Arhgap22	239027
ENSMUSG00000063511	0.014566326	7.206095531	0.018220079	0.893087217	0	Snrnp70	20637
ENSMUSG00000063514	-0.297677461	1.302420993	3.319899599	0.073531998	0	Gm6756	627427
ENSMUSG00000063522	0.199113829	-0.042066825	0.586703166	0.446760347	0	Ly6m	67038
ENSMUSG00000063524	0.027691663	11.72385249	0.071109781	0.790680496	0	Eno1	13806
ENSMUSG00000063529	-0.17253325	-1.394623033	0.060183503	0.807060219	0	Stmnd1	380842
ENSMUSG00000063531	1.458904626	3.18524573	13.90699278	0.000460464	1	Sema3e	20349
ENSMUSG00000063535	0.221764506	2.987557406	1.4472935	0.233783592	0	Zfp773	76373
ENSMUSG00000063543	-0.210144876	4.353364071	3.948575155	0.051575311	0	NA	NA
ENSMUSG00000063550	0.092877485	6.865603256	0.968772247	0.329018705	0	Nup98	269966
ENSMUSG00000063556	-0.561868303	4.239737172	21.3335705	2.15E-05	-1	NA	NA
ENSMUSG00000063558	0.721677154	-0.63936057	3.201888034	0.078702797	0	Aox1	11761
ENSMUSG00000063564	0.437622558	6.822307044	4.587151544	0.036649164	0	Col23a1	237759
ENSMUSG00000063568	0.579146231	1.102960151	4.215739092	0.044506981	0	Jazf1	231986
ENSMUSG00000063576	-0.110693466	7.361061579	2.94963792	0.091158986	0	Klhdc3	71765
ENSMUSG00000063586	-0.203786028	4.678949999	2.581184391	0.113497292	0	NA	NA
ENSMUSG00000063594	-0.012433643	1.651509055	0.003395979	0.953727119	0	Gng8	14709
ENSMUSG00000063600	-0.540675877	-0.446435023	0.483356447	0.489643969	0	Egfem1	75740
ENSMUSG00000063605	0.201739618	5.081604196	2.770676448	0.101325307	0	Ccdc102a	234582
ENSMUSG00000063623	-0.534623271	5.4732578	38.38790725	6.17E-08	-1	NA	NA
ENSMUSG00000063626	1.420031313	-0.779779759	3.313493747	0.073830749	0	Unc5d	210801
ENSMUSG00000063628	-0.031748709	1.299530701	0.010839253	0.917434927	0	NA	NA
ENSMUSG00000063632	0.296891136	8.361712062	0.721900995	0.399363102	0	Sox11	20666
ENSMUSG00000063646	-0.512271823	0.637570878	3.998055555	0.050179445	0	Jakmip1	76071
ENSMUSG00000063652	-0.029434357	2.183701549	0.030039413	0.862996006	0	Slc22a21	56517
ENSMUSG00000063659	-0.236988434	3.366725056	2.45524072	0.122498695	0	Zbtb18	30928
ENSMUSG00000063663	-0.257631861	3.984915244	2.840210778	0.097231967	0	Brwd3	382236
ENSMUSG00000063681	0.125560388	-0.666398129	0.04727684	0.828624018	0	Crb1	170788
ENSMUSG00000063683	-0.592539428	-1.292394444	1.709478627	0.196141621	0	Glyat	107146
ENSMUSG00000063684	-0.044050815	4.277581725	0.164569254	0.686456263	0	NA	NA
ENSMUSG00000063687	1.55682786	-1.421175055	3.168200029	0.08025159	0	Pcdhb5	93876
ENSMUSG00000063694	-0.226626488	8.330963151	4.831740508	0.031889116	0	Cycs	13063
ENSMUSG00000063696	-0.381671567	7.171137838	3.649749073	0.061295993	0	NA	NA
ENSMUSG00000063698	-0.060315471	3.521325025	0.201465014	0.655190538	0	Sfxn4	94281
ENSMUSG00000063704	-0.488077764	-0.674880634	0.829627954	0.366098472	0	Mapk15	332110
ENSMUSG00000063714	0.117265366	1.324430031	0.426231466	0.516388076	0	NA	NA
ENSMUSG00000063727	0.644657695	0.204318394	1.375415395	0.245612174	0	Tnfrsf11b	18383
ENSMUSG00000063730	0.004664984	0.403088282	0.000248123	0.987485632	0	Hsd3b2	15493
ENSMUSG00000063739	-0.454640829	3.000941823	7.72815477	0.007290109	-1	NA	NA
ENSMUSG00000063754	-0.697821772	4.85411372	19.04897567	5.25E-05	-1	NA	NA
ENSMUSG00000063760	0.08938739	4.990445731	0.852669773	0.359571381	0	Rnf217	268291
ENSMUSG00000063765	0.132252159	0.077194878	0.142130463	0.707529142	0	Chadl	214685
ENSMUSG00000063767	0.560101198	-0.707670147	2.217826345	0.141768554	0	S100a7a	381493
ENSMUSG00000063785	-0.229887424	5.326757195	7.182900923	0.009532874	-1	Utp14a	72554
ENSMUSG00000063787	-0.234923089	5.960823294	4.680248072	0.034586749	0	Chchd1	66121
ENSMUSG00000063800	-0.096509505	7.243365868	1.629217114	0.206828981	0	Prpf38a	230596
ENSMUSG00000063801	0.073143534	6.520951201	0.889330004	0.349517039	0	Ap3s2	11778
ENSMUSG00000063802	-0.115996144	6.543748875	2.420506626	0.125121751	0	Hspbp1	66245
ENSMUSG00000063804	0.204924888	7.433468994	1.405372021	0.240844477	0	Lin28b	380669
ENSMUSG00000063808	0.272149343	4.676769407	13.23804013	0.000579621	1	Gpatch1	67471
ENSMUSG00000063810	-0.46924303	4.086744684	11.18106574	0.001442373	-1	Alms1	236266
ENSMUSG00000063816	-0.748685055	1.066687942	11.78458657	0.001099754	-1	NA	NA
ENSMUSG00000063830	-0.309848128	1.061225335	2.709416926	0.105091969	0	NA	NA
ENSMUSG00000063838	-0.129169749	3.147039226	0.746618747	0.391059519	0	Cdc42ep5	58804
ENSMUSG00000063849	0.220671595	4.402880298	6.228309877	0.015397664	0	Ppcdc	66812
ENSMUSG00000063856	-0.033009779	8.442138631	0.040004314	0.842201092	0	Gpx1	14775
ENSMUSG00000063870	-0.104759311	7.039474368	0.487854479	0.487720728	0	Chd4	107932
ENSMUSG00000063873	-0.155885331	0.858316019	0.296829275	0.587937213	0	Slc24a3	94249
ENSMUSG00000063875	-0.514208779	4.239165579	20.12184886	3.43E-05	-1	NA	NA
ENSMUSG00000063882	-0.343496364	6.684460008	14.29733889	0.000367288	-1	Uqcrh	66576
ENSMUSG00000063884	-0.208116598	8.119824139	4.25260794	0.043616952	0	Ptcd3	69956
ENSMUSG00000063885	-0.225582049	-0.398572441	0.685743913	0.410963824	0	NA	NA
ENSMUSG00000063887	-1.362007511	-1.673578523	0.830614378	0.365815649	0	Nlgn1	192167
ENSMUSG00000063888	0.213891189	8.510646267	11.72054311	0.001131693	1	Rpl7l1	66229
ENSMUSG00000063889	-0.228796048	3.937253391	3.753048533	0.057518903	0	Crem	12916
ENSMUSG00000063894	0.003715737	4.279673396	0.000706663	0.978882222	0	Zkscan8	93681
ENSMUSG00000063897	-0.076788317	3.529654715	0.355232519	0.55345311	0	Dhrsx	236082
ENSMUSG00000063902	0.063646959	7.849868275	1.241431318	0.269728318	0	NA	NA
ENSMUSG00000063904	0.1209046	7.999062407	1.444745472	0.234190696	0	Dpp3	75221
ENSMUSG00000063919	0.015342435	-1.598495666	0.000367638	0.98476759	0	Srrm4	68955
ENSMUSG00000063931	-0.034629991	6.660982457	0.193357533	0.661748471	0	Pepd	18624
ENSMUSG00000063935	0.544789937	0.001434229	1.745068763	0.19161499	0	Zar1	317755
ENSMUSG00000063952	-0.020281495	2.809469425	0.009170124	0.92403615	0	Brpf3	268936
ENSMUSG00000063953	0.068766008	6.611761675	0.453227256	0.503443475	0	Amd2	100041585
ENSMUSG00000063972	0.163795279	6.321795451	0.402259563	0.528601854	0	Nr6a1	14536
ENSMUSG00000063975	-0.234569704	-0.536969311	0.314338981	0.577234367	0	Slco1a5	108096
ENSMUSG00000064023	-0.368630079	3.426092726	7.184894156	0.009523463	-1	Klk8	259277
ENSMUSG00000064030	-0.031839055	3.772534207	0.118855988	0.7315085	0	Pym1	78428
ENSMUSG00000064032	1.845970294	0.221133005	26.8041105	2.87E-06	1	NA	NA
ENSMUSG00000064037	-0.01928451	7.733983662	0.079917311	0.77840213	0	Gpn1	74254
ENSMUSG00000064043	-0.268374649	3.508968125	3.248144544	0.076629699	0	Trerf1	224829
ENSMUSG00000064061	0.285000896	6.024226059	5.036127378	0.028601502	0	Dzip3	224170
ENSMUSG00000064065	-0.406987468	-1.179016124	0.396163151	0.531515058	0	Ipcef1	320495
ENSMUSG00000064068	-0.19877982	5.625557718	7.051022134	0.010177845	0	Mtx1	17827
ENSMUSG00000064080	0.905231748	5.54867099	19.90554381	3.96E-05	1	Fbln2	14115
ENSMUSG00000064081	-0.745156145	-1.274474281	3.347049835	0.082409084	0	NA	NA
ENSMUSG00000064084	0.137927416	-0.327352806	0.169279094	0.682248887	0	Olfr1202	258454
ENSMUSG00000064090	0.129608158	4.298472405	0.845185231	0.36167351	0	Vrk2	69922
ENSMUSG00000064105	0.143908208	2.327010918	0.635023299	0.428724191	0	Cnnm2	94219
ENSMUSG00000064115	-0.869279501	-1.395063073	0.716465108	0.400737078	0	Cadm2	239857
ENSMUSG00000064120	-0.940370876	3.000896972	1.462082925	0.232012117	0	Mocs1	56738
ENSMUSG00000064125	-0.36649739	1.674464084	2.639547782	0.109581294	0	Prr36	73072
ENSMUSG00000064127	0.280813955	5.965854109	3.62417924	0.061906134	0	Med14	26896
ENSMUSG00000064128	0.322397667	5.214623567	5.755007213	0.019630904	0	Cenpj	219103
ENSMUSG00000064138	0.049941689	5.489038982	0.390671298	0.534364546	0	Fam172a	68675
ENSMUSG00000064141	-0.013463907	4.328056301	0.003558004	0.9526451	0	Zfp69	381549
ENSMUSG00000064145	0.204057685	6.674605218	7.348435159	0.008783753	1	Arih2	23807
ENSMUSG00000064179	-0.197690843	1.97473851	0.549091459	0.461637797	0	Tnnt1	21955
ENSMUSG00000064181	0.012423623	5.173295367	0.020233201	0.887373904	0	Rab3ip	216363
ENSMUSG00000064193	0.019661323	9.574694911	0.045259068	0.832264081	0	NA	NA
ENSMUSG00000064194	0.708767012	0.16366942	6.378446984	0.014266511	0	Zfp936	668620
ENSMUSG00000064208	-0.204012787	3.855373338	4.432340694	0.039544945	0	NA	NA
ENSMUSG00000064210	0.300423288	6.461955047	4.511850173	0.037937026	0	Ano6	105722
ENSMUSG00000064215	0.269534732	-1.167051055	0.254175185	0.616034066	0	Ifi27	52668
ENSMUSG00000064225	0.283607981	-0.767590475	0.188530669	0.665734537	0	Paqr9	75552
ENSMUSG00000064231	-0.415782667	1.083566173	4.065366594	0.048345994	0	NA	NA
ENSMUSG00000064246	0.140816997	-1.243951402	0.054180879	0.816749876	0	Chil1	12654
ENSMUSG00000064247	0.67199489	1.306320714	6.940796517	0.010752246	0	Plcxd1	403178
ENSMUSG00000064254	0.214838865	3.718700064	3.676466758	0.060046866	0	Ethe1	66071
ENSMUSG00000064259	-0.856122271	0.557122005	10.4528004	0.002009599	-1	Vmn1r13	113862
ENSMUSG00000064262	0.650028122	-0.60443571	3.425232434	0.069231545	0	Gimap8	243374
ENSMUSG00000064264	-0.150366187	4.870071176	1.648449473	0.20420557	0	Zfp428	232969
ENSMUSG00000064267	0.107161568	2.889380994	0.742098562	0.392488339	0	Hvcn1	74096
ENSMUSG00000064272	-0.015314596	-1.177006288	0.000681803	0.979256919	0	Gpbar1	227289
ENSMUSG00000064281	-0.361837724	5.201276336	10.7777895	0.001732092	-1	NA	NA
ENSMUSG00000064284	0.069553096	4.108928356	0.463030887	0.498881167	0	Cdpf1	72355
ENSMUSG00000064288	-1.19516947	-1.061299746	4.929377226	0.030270751	0	H4c12	319160
ENSMUSG00000064289	0.006773619	4.932314835	0.004455621	0.947006791	0	Tank	21353
ENSMUSG00000064293	2.17295873	-1.48736032	2.466391344	0.121669911	0	Cntn4	269784
ENSMUSG00000064294	0.440550497	-1.302108061	0.516696729	0.475100643	0	Aox3	71724
ENSMUSG00000064302	0.065452871	6.788528196	0.163090176	0.687847074	0	Clasp1	76707
ENSMUSG00000064307	-0.1269239	1.391875761	0.12710795	0.722742443	0	Lrrc51	69358
ENSMUSG00000064317	-0.244609158	3.900398924	3.14802255	0.08119536	0	NA	NA
ENSMUSG00000064325	0.095018355	3.399827816	0.235196515	0.629498807	0	Hhip	15245
ENSMUSG00000064326	-0.161895068	7.39120959	3.640537671	0.061274478	0	Siva1	30954
ENSMUSG00000064329	0.483777818	-0.440474509	0.683973749	0.411564869	0	Scn1a	20265
ENSMUSG00000064337	-0.51815897	5.544936946	8.290075038	0.005605248	-1	NA	NA
ENSMUSG00000064339	-1.324902016	8.189489914	58.03573435	3.46E-10	-1	NA	NA
ENSMUSG00000064340	-0.299002586	-1.27940626	0.351611128	0.555476029	0	NA	NA
ENSMUSG00000064341	-0.568452894	10.05465983	15.16685677	0.000265446	-1	ND1	17716
ENSMUSG00000064343	0.726357055	-0.021678186	4.050771485	0.048737283	0	NA	NA
ENSMUSG00000064344	-0.073089447	-0.871454933	0.033534279	0.855330856	0	NA	NA
ENSMUSG00000064345	-0.726764715	7.173132283	23.49722541	9.99E-06	-1	ND2	17717
ENSMUSG00000064346	0.788762516	-1.628361536	1.473172036	0.229697902	0	NA	NA
ENSMUSG00000064347	-0.146485287	-0.519417501	0.152976196	0.697120721	0	NA	NA
ENSMUSG00000064348	-0.326169927	-0.630586837	0.535120921	0.467366787	0	NA	NA
ENSMUSG00000064349	-0.031091884	-0.189529998	0.009145044	0.924139776	0	NA	NA
ENSMUSG00000064350	0.317736879	-1.084600297	0.496745352	0.483715692	0	NA	NA
ENSMUSG00000064351	-0.579490343	9.732985114	23.76764047	8.95E-06	-1	COX1	17708
ENSMUSG00000064352	-0.395222945	5.447152853	8.2510787	0.005656411	-1	NA	NA
ENSMUSG00000064354	-0.499846218	8.368466953	9.248362725	0.003587828	-1	COX2	17709
ENSMUSG00000064356	-0.390703546	7.245912579	3.767135997	0.057406146	0	ATP8	17706
ENSMUSG00000064357	-0.465672446	9.371936487	5.797485798	0.019474661	0	ATP6	17705
ENSMUSG00000064358	-0.239162816	9.58086847	2.634648586	0.110176851	0	COX3	17710
ENSMUSG00000064360	-1.111170714	4.450251256	25.61321383	4.68E-06	-1	ND3	17718
ENSMUSG00000064363	-0.726249328	7.800705251	22.88604254	1.27E-05	-1	ND4	17719
ENSMUSG00000064367	-0.50047668	7.680544612	11.14424379	0.001493512	-1	ND5	17721
ENSMUSG00000064368	-0.625768426	5.366268307	14.90905727	0.000286568	-1	ND6	17722
ENSMUSG00000064369	0.006418776	0.278540521	0.000273553	0.986860014	0	NA	NA
ENSMUSG00000064370	-0.230430401	10.20584126	3.929138042	0.052251558	0	CYTB	17711
ENSMUSG00000064371	-0.68493875	-1.660854574	0.813760041	0.370690782	0	NA	NA
ENSMUSG00000064372	-0.49238654	0.18315398	2.85829298	0.096198033	0	NA	NA
ENSMUSG00000064373	-0.207151366	5.680247274	1.968767706	0.165877446	0	Selenop	20363
ENSMUSG00000064427	-0.72850141	-1.637824299	1.296242194	0.259517536	0	LOC115488064	115488064
ENSMUSG00000064437	-0.206455582	-1.350892999	0.216912776	0.643122667	0	Snord49b	100217426
ENSMUSG00000064602	-1.704805627	-0.718385963	18.09392837	7.64E-05	-1	Snora41	100217464
ENSMUSG00000064647	0.042501537	-0.914087721	0.015577247	0.907193187	0	LOC115488997	115488997
ENSMUSG00000064648	0.981882619	-1.583428717	2.316699245	0.133350586	0	NA	NA
ENSMUSG00000064702	-0.839562731	-1.460446539	1.479191202	0.22876022	0	LOC115487917	115487917
ENSMUSG00000064759	-1.064819364	-1.534382436	4.271392151	0.04317091	0	NA	NA
ENSMUSG00000064802	0.673558848	-1.248079396	1.804257925	0.184359314	0	NA	NA
ENSMUSG00000064844	-0.508468075	-1.144402042	1.495319229	0.226270811	0	LOC115488998	115488998
ENSMUSG00000064871	-0.523683458	-0.98289669	1.892566842	0.17412982	0	Snord58b	100217457
ENSMUSG00000064917	-0.6277351	-0.726387711	3.662866299	0.060508372	0	LOC115488275	115488275
ENSMUSG00000064918	0.082019155	-1.169432935	0.038625328	0.844870385	0	LOC115487260	115487260
ENSMUSG00000064925	-2.469794928	-1.850660551	8.878425088	0.004189734	-1	Snora62	104433
ENSMUSG00000065037	-2.230303209	-0.668506649	16.65478181	0.000137	-1	Rn7sk	19817
ENSMUSG00000065126	-0.940436539	0.049262474	9.138650854	0.003704034	-1	Snord104	100216537
ENSMUSG00000065147	-0.919007142	-0.224468511	6.191850421	0.015686456	0	Snora31	100303751
ENSMUSG00000065208	-0.321225331	-0.060980457	1.177468148	0.282300263	0	LOC115488691	115488691
ENSMUSG00000065232	-1.193050675	-1.891459628	4.212856175	0.044577399	0	LOC115488085	115488085
ENSMUSG00000065251	-0.612643535	-1.341357456	1.117091386	0.294868005	0	LOC115487918	115487918
ENSMUSG00000065304	-0.376920357	-0.840464643	1.096159315	0.299394588	0	LOC115490273	115490273
ENSMUSG00000065676	-1.384372827	-1.611958348	5.438587913	0.023140761	0	NA	NA
ENSMUSG00000065715	-0.208201012	-1.492194733	0.080641644	0.777427176	0	Snord7	100302731
ENSMUSG00000065734	-0.379203498	-0.843254107	0.811651778	0.371307055	0	Snord49a	100217455
ENSMUSG00000065738	-0.257536459	-1.203537883	0.380534572	0.539698206	0	LOC115489817	115489817
ENSMUSG00000065767	-0.719938436	-0.21603231	3.459878336	0.067878064	0	LOC115487916	115487916
ENSMUSG00000065773	-0.36378205	-0.965346312	0.451854332	0.504088127	0	Rnu1b6	19847
ENSMUSG00000065818	-0.756155158	-0.846436801	3.468107236	0.067560879	0	Snord35a	27211
ENSMUSG00000065820	-0.287442709	-1.434440086	0.282992988	0.596750185	0	LOC115487919	115487919
ENSMUSG00000065824	-2.57030891	-1.639158888	13.29346994	0.000565827	-1	NA	NA
ENSMUSG00000065878	-1.280503276	-1.118943887	6.340461519	0.014544117	0	Snord34	27210
ENSMUSG00000065911	-1.091284409	-1.405444611	4.064446259	0.048370567	0	NA	NA
ENSMUSG00000065939	-0.675423571	-1.832708425	0.688914848	0.410008144	0	Snora2b	100217416
ENSMUSG00000065944	-2.050743125	-1.212694838	7.896197771	0.006716841	-1	Rnu2-10	19848
ENSMUSG00000065947	-0.818018423	3.977988497	20.0782084	3.49E-05	-1	ND4L	17720
ENSMUSG00000065952	0.416327458	2.18871441	4.565480235	0.036793451	0	C330021F23Rik	546049
ENSMUSG00000065954	0.110209283	4.908283726	0.822446726	0.368166765	0	Tacc1	320165
ENSMUSG00000065979	-0.05847152	4.438308827	0.458564121	0.500951014	0	Cpped1	223978
ENSMUSG00000065990	-0.198823463	6.214635988	3.518257474	0.065662621	0	Aurkaip1	66077
ENSMUSG00000065999	-0.243042938	2.283948101	0.265131026	0.608716072	0	Zfp985	433804
ENSMUSG00000066000	-0.151068199	3.911377509	0.603977844	0.440208092	0	Zfp979	112422
ENSMUSG00000066007	-0.12217966	0.544527874	0.117900737	0.732551307	0	Zfp600	667666
ENSMUSG00000066009	-0.057413908	0.848851514	0.043807677	0.834935176	0	Zfp987	626316
ENSMUSG00000066026	0.38902732	2.204339941	3.587284005	0.063144787	0	Dhrs3	20148
ENSMUSG00000066036	-0.604742651	5.602555477	13.42671323	0.000541573	-1	Ubr4	69116
ENSMUSG00000066037	0.250018839	8.061594976	8.184514203	0.005841012	1	Hnrnpr	74326
ENSMUSG00000066042	0.173370649	4.710642055	0.129203546	0.720692327	0	Med18	67219
ENSMUSG00000066043	-0.118927397	4.666640119	1.111082807	0.296158165	0	Phactr4	100169
ENSMUSG00000066057	0.021992943	1.966934052	0.018509715	0.892246072	0	Gm1976	100038746
ENSMUSG00000066068	-0.691998637	3.565971675	23.62142106	9.09E-06	-1	NA	NA
ENSMUSG00000066107	-0.129791102	4.195746984	1.225546528	0.272782517	0	NA	NA
ENSMUSG00000066113	2.027637699	0.112454355	10.31798477	0.002181182	1	Adamtsl1	77739
ENSMUSG00000066116	-0.725292819	1.869799923	15.59638765	0.00021229	-1	NA	NA
ENSMUSG00000066122	0.195200605	-0.134279773	0.319112439	0.574290139	0	Olfr45	18344
ENSMUSG00000066129	0.407012638	-1.35240872	0.402505679	0.528258403	0	Kndc1	76484
ENSMUSG00000066141	-0.029409333	0.154266749	0.004345787	0.947663055	0	Gm11232	102634852
ENSMUSG00000066148	-0.106664017	6.983024229	3.362505779	0.071758098	0	Prpf4	70052
ENSMUSG00000066149	-0.258377514	6.355499432	5.51823352	0.022198511	0	Cdc26	66440
ENSMUSG00000066150	0.470050949	7.01876646	32.78958553	3.70E-07	1	Slc31a1	20529
ENSMUSG00000066151	0.303524606	4.63252868	8.938186497	0.004072574	1	Fkbp15	338355
ENSMUSG00000066152	0.135374748	3.652223902	0.968302747	0.329134982	0	Slc31a2	20530
ENSMUSG00000066170	-0.289192459	1.045130277	1.461017383	0.231605833	0	NA	NA
ENSMUSG00000066175	0.068372607	0.714320177	0.065089446	0.799515648	0	NA	NA
ENSMUSG00000066178	0.986532091	-1.563854932	2.378747829	0.12836031	0	NA	NA
ENSMUSG00000066180	-0.325602771	1.836504298	2.7100291	0.10505356	0	NA	NA
ENSMUSG00000066191	0.273251504	2.801695319	2.022524343	0.160263602	0	Anks6	75691
ENSMUSG00000066196	0.13599545	0.070940401	0.136308135	0.713305156	0	Spag8	433700
ENSMUSG00000066197	0.518268288	-0.844834442	0.09465145	0.759578408	0	Gpr139	209776
ENSMUSG00000066232	-0.220729788	6.846138262	2.010518595	0.161658463	0	Ipo7	233726
ENSMUSG00000066233	-0.317766032	2.140739188	5.004841474	0.029080261	0	Tmem42	66079
ENSMUSG00000066235	0.136816264	3.764237	1.430580816	0.236469834	0	Pomgnt2	215494
ENSMUSG00000066245	-0.291528928	3.189800417	3.324220574	0.073349914	0	NA	NA
ENSMUSG00000066258	-0.771162235	3.076048708	14.44744027	0.00034453	-1	Trim12a	76681
ENSMUSG00000066263	-0.130927194	1.48500312	0.45567417	0.502298055	0	Olfr639	259088
ENSMUSG00000066270	-0.481419409	4.736020613	22.84191308	1.21E-05	-1	NA	NA
ENSMUSG00000066278	0.045907057	3.467994626	0.095838654	0.757976013	0	Vps37b	330192
ENSMUSG00000066306	0.029543503	7.259491481	0.026836219	0.870468127	0	Numa1	101706
ENSMUSG00000066315	-0.493734387	6.046522441	26.38237391	3.33E-06	-1	NA	NA
ENSMUSG00000066324	-0.148768428	6.799943742	1.664555136	0.20203943	0	Impad1	242291
ENSMUSG00000066357	0.235269224	8.115911234	3.921197818	0.052410074	0	Wdr6	83669
ENSMUSG00000066362	-0.730221094	4.661259254	39.10056228	4.95E-08	-1	NA	NA
ENSMUSG00000066363	-0.551893474	-2.301286671	0.135114924	0.715236227	0	Serpina3f	238393
ENSMUSG00000066366	0	-2.450069846	0	1	0	Serpina1a	20700
ENSMUSG00000066389	-0.460819197	0.38394777	3.640549104	0.061274083	0	NA	NA
ENSMUSG00000066392	0.276332636	1.735859033	0.687104658	0.410578365	0	Nrxn3	18191
ENSMUSG00000066406	-0.145408089	5.135743711	0.96049267	0.331078079	0	Akap13	75547
ENSMUSG00000066407	-0.754522953	0.978609283	16.61861615	0.000139048	-1	NA	NA
ENSMUSG00000066415	0.189102577	5.652062331	2.134153867	0.149372347	0	Msl2	77853
ENSMUSG00000066438	1.359019069	0.17368083	3.229054288	0.077547858	0	Plekhd1	217682
ENSMUSG00000066440	-0.068944121	3.894069904	0.105247503	0.746793439	0	Zfyve26	211978
ENSMUSG00000066441	0.262098944	5.343896166	4.001563869	0.050082043	0	Rdh11	17252
ENSMUSG00000066442	-0.254171982	2.678053775	3.113260004	0.082850267	0	Mthfs	107885
ENSMUSG00000066443	-0.328697977	2.756340376	2.267993493	0.137423511	0	NA	NA
ENSMUSG00000066456	0.142128415	5.044651776	1.585847288	0.212895776	0	Hmgn3	94353
ENSMUSG00000066475	-0.465669315	1.983264089	9.859670092	0.002642615	-1	NA	NA
ENSMUSG00000066477	-0.859305609	-1.459040784	0.842753162	0.362360293	0	Gm16551	100503019
ENSMUSG00000066487	-0.46336902	4.896638647	15.98044693	0.000180937	-1	NA	NA
ENSMUSG00000066489	-0.537650385	1.279478916	6.459940234	0.013689703	0	NA	NA
ENSMUSG00000066491	-0.325767936	3.185652094	6.885188562	0.011054927	0	NA	NA
ENSMUSG00000066538	0.312135966	2.742092096	2.505914925	0.118783093	0	NA	NA
ENSMUSG00000066543	-0.415443162	3.105611099	8.973422751	0.00400511	-1	NA	NA
ENSMUSG00000066551	-0.037035489	10.56689413	0.297652154	0.587421546	0	Hmgb1	15289
ENSMUSG00000066553	-0.15944016	2.776181331	0.605549444	0.439588094	0	NA	NA
ENSMUSG00000066554	0.203011834	1.327761524	0.24752755	0.620744164	0	NA	NA
ENSMUSG00000066568	0.160980833	7.245646126	4.271236392	0.043174588	0	Lsm14a	67070
ENSMUSG00000066571	0.497972186	5.125121548	9.155283125	0.003691321	1	4931406P16Rik	233103
ENSMUSG00000066592	-0.497246496	3.28799674	13.92634703	0.000430505	-1	NA	NA
ENSMUSG00000066595	0.140692186	4.899614193	1.478030071	0.228940738	0	Flvcr1	226844
ENSMUSG00000066607	-0.378228373	-0.963380708	0.708944185	0.403205592	0	Insyn1	319477
ENSMUSG00000066613	0.187656381	5.406102128	3.696008759	0.059390461	0	Zfp932	69504
ENSMUSG00000066620	-0.418463857	2.860304882	11.8795063	0.001054137	-1	NA	NA
ENSMUSG00000066621	0.28131749	4.098511123	3.135700351	0.081777748	0	Tecpr1	70381
ENSMUSG00000066626	-0.508258224	2.447206374	9.543246628	0.00306267	-1	NA	NA
ENSMUSG00000066629	-0.74632189	1.902053012	16.8890973	0.000124465	-1	NA	NA
ENSMUSG00000066632	-0.12628498	6.666178863	0.983487235	0.325420862	0	NA	NA
ENSMUSG00000066637	-0.195808446	3.451732963	2.360456425	0.12980889	0	Ttc32	75516
ENSMUSG00000066640	-0.220317405	4.400172171	1.66302158	0.202265582	0	Fbxl18	231863
ENSMUSG00000066643	0.497531007	5.571554654	21.82610485	1.78E-05	1	Wdr35	74682
ENSMUSG00000066647	0.078135511	3.362442452	0.442187152	0.508668091	0	Gm5113	330503
ENSMUSG00000066677	1.336444254	-1.337919451	4.526540789	0.037576199	0	Ifi208	100033459
ENSMUSG00000066687	-0.256514083	3.52167178	1.670187488	0.201312996	0	Zbtb16	235320
ENSMUSG00000066693	-0.358485962	2.708149839	8.30914963	0.005500371	-1	NA	NA
ENSMUSG00000066705	0.351889957	6.583300878	14.01681819	0.000414112	1	Fxyd6	59095
ENSMUSG00000066714	-0.28906497	-0.102217197	0.882235176	0.351432117	0	NA	NA
ENSMUSG00000066720	-0.295496429	3.189791489	0.697257467	0.407245835	0	Cldn9	56863
ENSMUSG00000066721	-0.017677088	-0.144359902	0.002688598	0.958822593	0	Zfp575	101544
ENSMUSG00000066724	-0.484668109	4.663130964	37.54778354	8.02E-08	-1	NA	NA
ENSMUSG00000066735	0.210663446	5.977747269	2.066284109	0.155953241	0	Vkorc1l1	69568
ENSMUSG00000066760	0.079292277	3.962430034	0.540862174	0.464998602	0	Psg16	26436
ENSMUSG00000066771	-0.727051931	1.008049045	14.77819394	0.000299411	-1	NA	NA
ENSMUSG00000066798	0.402443273	3.622387288	8.1640285	0.005899091	1	Zbtb6	241322
ENSMUSG00000066800	0.617997641	0.38369555	3.041562452	0.086382833	0	Rnasel	24014
ENSMUSG00000066803	-0.651298608	-0.787319395	2.588139046	0.113022471	0	Vmn1r84	171267
ENSMUSG00000066807	0.099225457	1.28219683	0.329759316	0.607850915	0	NA	NA
ENSMUSG00000066829	0.263027229	4.886817278	5.341503659	0.024347372	0	Zfp810	235050
ENSMUSG00000066838	0.191119369	4.218928384	4.798707105	0.03245747	0	Zfp772	232855
ENSMUSG00000066839	-0.12766128	5.344057918	1.509982049	0.224036313	0	Ecsit	26940
ENSMUSG00000066842	-0.497064951	4.621374029	13.55745888	0.000504668	-1	Hmcn1	545370
ENSMUSG00000066877	0.245470975	6.435638522	7.512619499	0.008101797	1	Nck2	17974
ENSMUSG00000066878	0.062722425	8.163451588	0.38863463	0.535428392	0	NA	NA
ENSMUSG00000066880	0.239158788	5.622974631	6.541862628	0.013134684	0	Zfp617	170938
ENSMUSG00000066892	-0.011854995	3.898252687	0.018279996	0.892912653	0	Fbxl12	30843
ENSMUSG00000066894	0.385243263	1.875193003	1.889547912	0.174468289	0	Vsig10	231668
ENSMUSG00000066900	0.019401032	6.231913354	0.041771051	0.838762479	0	Suds3	71954
ENSMUSG00000066952	0.018489036	-0.377517407	0.00176133	0.96666621	0	Myo1h	231646
ENSMUSG00000066958	0.132917007	0.809615306	0.358543084	0.551616043	0	NA	NA
ENSMUSG00000066979	-0.021653147	8.848777574	0.145970088	0.703793775	0	Bub3	12237
ENSMUSG00000067001	0.321611842	-1.851032505	0.109944826	0.741385706	0	Serpinb7	116872
ENSMUSG00000067017	0.362588366	7.691765337	16.14673236	0.000168894	1	NA	NA
ENSMUSG00000067038	-1.191492319	2.536887807	40.40242481	3.33E-08	-1	NA	NA
ENSMUSG00000067058	-0.545033157	1.964095521	8.887361599	0.004171992	-1	NA	NA
ENSMUSG00000067071	-0.003280584	5.534788782	0.000874261	0.976511773	0	Hes6	55927
ENSMUSG00000067081	-0.361352338	-0.536431298	0.697029813	0.407162364	0	Asb18	208372
ENSMUSG00000067106	-0.328112344	5.814703179	12.40323072	0.000835564	-1	NA	NA
ENSMUSG00000067121	-0.481220259	4.141828939	16.10352018	0.000171941	-1	NA	NA
ENSMUSG00000067147	-0.56114929	3.208552863	18.34114556	6.92E-05	-1	NA	NA
ENSMUSG00000067148	-0.195311407	6.560926255	5.977752884	0.01750245	0	Polr1c	20016
ENSMUSG00000067150	0.031510607	7.280470327	0.088294682	0.767403455	0	Xpo5	72322
ENSMUSG00000067158	-1.371118832	-1.857749237	2.664933053	0.107925718	0	Col4a4	12829
ENSMUSG00000067161	-0.31227528	5.751833291	9.161855576	0.00366369	-1	NA	NA
ENSMUSG00000067189	0.12886762	1.421137812	0.532889299	0.468292582	0	NA	NA
ENSMUSG00000067194	-0.092010658	7.885542401	1.859574428	0.177871169	0	Eif1ax	66235
ENSMUSG00000067199	0.115073783	0.889981043	0.276572248	0.600934331	0	Frat1	14296
ENSMUSG00000067203	-0.660731327	-1.369857032	1.317180794	0.255746021	0	H2-K2	630499
ENSMUSG00000067212	-0.827588843	3.875025741	15.42831861	0.000231201	-1	H2-T23	15040
ENSMUSG00000067215	0.413568939	3.017786086	7.163604183	0.009624488	1	Usp51	635253
ENSMUSG00000067219	1.034456715	-1.820312166	0.655793222	0.421313675	0	Nipal1	70701
ENSMUSG00000067224	-0.425133137	4.004365703	17.56557288	9.45E-05	-1	NA	NA
ENSMUSG00000067235	-0.299346132	0.060460026	1.072628393	0.304592476	0	H2-Q10	15007
ENSMUSG00000067242	-0.468377318	1.949194698	4.56703043	0.036762656	0	Lgi1	56839
ENSMUSG00000067261	-2.67783792	-1.998563015	3.517529198	0.065865172	0	Foxd3	15221
ENSMUSG00000067274	-0.552241267	9.204744421	14.44940337	0.000356649	-1	Rplp0	11837
ENSMUSG00000067276	0.43119965	8.714335368	9.016533509	0.003979621	1	Capn6	12338
ENSMUSG00000067279	0.779353444	1.296643341	5.151264574	0.026912743	0	Ppp1r3c	53412
ENSMUSG00000067285	0.415421532	-0.080667508	1.755803222	0.190274238	0	Gm16223	433882
ENSMUSG00000067288	-0.750990975	6.58691357	36.06731596	1.28E-07	-1	Rps28	54127
ENSMUSG00000067336	-0.48999319	3.86453562	10.48950274	0.001976055	-1	Bmpr2	12168
ENSMUSG00000067344	-0.747644157	5.023850427	34.67723055	2.00E-07	-1	NA	NA
ENSMUSG00000067351	-0.773159387	0.498657752	12.91528199	0.000667214	-1	NA	NA
ENSMUSG00000067352	-0.260529155	0.908434058	0.680071489	0.412894498	0	Gm14149	100038513
ENSMUSG00000067356	-1.798550643	-1.152630632	10.33514618	0.002121198	-1	NA	NA
ENSMUSG00000067365	-0.331337182	5.340125742	16.41538456	0.000151167	-1	Tmem128	66309
ENSMUSG00000067367	-0.219733194	7.090460271	6.38279995	0.014235059	0	Lyar	17089
ENSMUSG00000067369	0.379494938	3.786320628	4.700987379	0.034203387	0	Trmt2b	215201
ENSMUSG00000067370	0.183437635	1.039486315	0.745634862	0.391369878	0	B3galt4	54218
ENSMUSG00000067377	-0.154924451	8.150623154	3.478533323	0.067161336	0	Tspan6	56496
ENSMUSG00000067424	0.380037522	3.123428242	6.456272324	0.013715126	0	Zfp563	240068
ENSMUSG00000067430	0.446429207	5.319068172	20.49740858	2.96E-05	1	Zfp763	73451
ENSMUSG00000067438	-0.261453766	2.405971097	0.069703499	0.792775201	0	Hmx1	15371
ENSMUSG00000067455	-1.05753449	-0.495695545	7.294134249	0.009022402	-1	H4c11	319159
ENSMUSG00000067529	-0.850942363	4.068725544	13.60231016	0.000507207	-1	Olfr1423	258675
ENSMUSG00000067545	-0.426250648	0.681226117	2.886919261	0.094586201	0	Olfr1419	257938
ENSMUSG00000067547	-0.264882781	4.871626295	6.361402325	0.014390377	0	NA	NA
ENSMUSG00000067567	0.467252758	3.953667042	5.908276468	0.01815931	0	Hdac8	70315
ENSMUSG00000067575	-0.559792686	3.009573336	12.30466827	0.000872761	-1	NA	NA
ENSMUSG00000067586	0.279194993	6.136635247	2.845779324	0.097072441	0	S1pr3	13610
ENSMUSG00000067608	-0.228770498	6.571013901	5.814818656	0.019033624	0	NA	NA
ENSMUSG00000067629	-1.124528713	-1.271041227	5.013563849	0.028945929	0	Syngap1	240057
ENSMUSG00000067653	0.265941257	-0.222177486	0.798319194	0.375238243	0	Ankrd23	78321
ENSMUSG00000067713	-0.00163368	4.64501906	0.000447167	0.983200519	0	Prkag1	19082
ENSMUSG00000067719	-0.352930509	3.158515271	5.122573684	0.027321966	0	NA	NA
ENSMUSG00000067722	-0.160611494	5.927666622	3.996823429	0.050213702	0	BC003965	214489
ENSMUSG00000067724	0.551499841	-1.865768358	0.604300068	0.44054657	0	Gbx1	231044
ENSMUSG00000067736	-0.755133444	3.990131655	16.23759967	0.000163394	-1	NA	NA
ENSMUSG00000067768	1.062688204	-0.516445459	1.726854967	0.194141139	0	Xlr4b	27083
ENSMUSG00000067771	-1.510205909	-1.130995991	5.218448642	0.025974119	0	Gm14685	574404
ENSMUSG00000067780	-0.117224794	-0.516247921	0.110006769	0.741315536	0	Pi15	94227
ENSMUSG00000067786	0.040339199	8.294875778	0.08706985	0.769006426	0	Nnat	18111
ENSMUSG00000067787	-0.029299113	6.028230276	0.175644542	0.67667014	0	Blcap	53619
ENSMUSG00000067795	-0.926161166	-1.269742408	3.049821263	0.085967527	0	4930444P10Rik	75799
ENSMUSG00000067818	-0.014349515	5.411790187	0.001742521	0.966858986	0	Myl9	98932
ENSMUSG00000067825	0.203358797	3.612120852	1.797067514	0.18522311	0	Pex26	74043
ENSMUSG00000067847	-0.449376386	4.82402875	10.16534495	0.002293816	-1	Romo1	67067
ENSMUSG00000067851	0.049882399	5.703803642	0.145806383	0.703951876	0	Arfgef1	211673
ENSMUSG00000067860	1.674663266	-2.039491296	3.347204626	0.072760433	0	Zic3	22773
ENSMUSG00000067869	0.026082634	4.278778288	0.091852237	0.762905004	0	NA	NA
ENSMUSG00000067870	-0.70944731	3.486415399	27.01366139	2.66E-06	-1	NA	NA
ENSMUSG00000067873	0.341230296	7.274798365	17.28574639	0.000105891	1	Htatsf1	72459
ENSMUSG00000067878	-0.226362928	1.908065515	1.366435747	0.247141634	0	Map7d3	320923
ENSMUSG00000067889	-0.041594873	4.165069534	0.036448932	0.849267009	0	Sptbn2	20743
ENSMUSG00000067916	0.123578521	3.959798269	0.187664856	0.666547247	0	Zfp991	666532
ENSMUSG00000067919	0.263263236	0.593130755	0.731180358	0.395971103	0	Rex2	100043034
ENSMUSG00000067924	-0.365014912	3.852604248	12.3233725	0.000865572	-1	Rtl8b	553127
ENSMUSG00000067925	-0.338486859	3.856470061	11.03724955	0.001539403	-1	Rtl8a	66158
ENSMUSG00000067928	0.64106975	5.623635667	24.93980679	5.60E-06	1	Zfp760	240034
ENSMUSG00000067929	0.284713722	0.716276513	1.49171693	0.226823943	0	NA	NA
ENSMUSG00000067931	0.274411316	5.385245508	4.988547092	0.029333002	0	Zfp948	381066
ENSMUSG00000067942	0.264684023	4.937331619	5.056028025	0.028301364	0	Zfp160	224585
ENSMUSG00000067995	-0.254942311	5.731875552	9.952255648	0.002531461	-1	Gtf2f2	68705
ENSMUSG00000068011	0.384774453	-1.275259548	0.556310448	0.458721643	0	Mkrn2os	70291
ENSMUSG00000068014	-0.498794313	2.339864915	8.654003109	0.004662248	-1	NA	NA
ENSMUSG00000068015	0.39145132	3.877535031	8.367927958	0.005347029	1	Lrch1	380916
ENSMUSG00000068036	-0.160161439	5.913957136	1.728129113	0.19375377	0	Afdn	17356
ENSMUSG00000068037	0.01811696	0.503530826	0.003734312	0.951479595	0	Mas1	17171
ENSMUSG00000068039	-0.17790492	9.658516316	5.70565897	0.020138707	0	Tcp1	21454
ENSMUSG00000068040	0.240924892	6.886189061	10.75546181	0.001749811	1	Tm9sf4	99237
ENSMUSG00000068048	2.000521394	-1.341351423	2.558214765	0.115628485	0	Rhox9	104384
ENSMUSG00000068079	0.305331573	0.764597926	0.645936358	0.424806003	0	Tcf15	21407
ENSMUSG00000068101	-0.160909843	4.797898196	2.384896197	0.127877538	0	Cenpm	66570
ENSMUSG00000068105	0.194070155	-1.621700723	0.059491088	0.808151003	0	Tnfrsf13c	72049
ENSMUSG00000068114	-0.026122988	4.004041688	0.053246458	0.818308394	0	Ccdc134	76457
ENSMUSG00000068115	0.486798808	5.411977761	9.368796101	0.003339994	1	Ninl	78177
ENSMUSG00000068120	-0.487281	3.372161631	23.41613948	9.81E-06	-1	NA	NA
ENSMUSG00000068122	2.127407731	-2.10092737	1.646543284	0.206333372	0	Agtr2	11609
ENSMUSG00000068130	0.415809686	3.926221586	9.021954837	0.003914102	1	Zfp442	668923
ENSMUSG00000068134	0.145534156	3.947284807	1.28255011	0.262021748	0	Zfp120	104348
ENSMUSG00000068141	-0.091199218	4.510785987	0.318027676	0.57493972	0	NA	NA
ENSMUSG00000068154	0.44364097	-0.861197597	0.181242794	0.671916206	0	Insm1	53626
ENSMUSG00000068165	-0.171757249	4.727924545	2.96242995	0.090477091	0	NA	NA
ENSMUSG00000068184	-0.230874695	5.073543191	2.457984888	0.122294138	0	Ndufaf2	75597
ENSMUSG00000068196	1.24216723	1.180113683	4.703438157	0.034370752	0	Col8a1	12837
ENSMUSG00000068200	-0.249035153	4.821252367	7.736815379	0.007259339	-1	NA	NA
ENSMUSG00000068205	0.332708328	3.40793075	6.787750602	0.011607206	0	Macrod2	72899
ENSMUSG00000068206	0.502769813	5.074696596	12.18092912	0.000921919	1	Pick1	18693
ENSMUSG00000068220	0.396915259	4.749865627	2.815909143	0.098916731	0	Lgals1	16852
ENSMUSG00000068226	-0.080494271	0.263576215	0.081773204	0.775913527	0	NA	NA
ENSMUSG00000068231	0.352979306	-0.532387055	1.345523479	0.250749852	0	Vmn1r43	113847
ENSMUSG00000068240	-0.507594519	5.599721792	26.31719574	3.41E-06	-1	Uba52	22186
ENSMUSG00000068243	-0.687242011	-0.098592154	6.374265489	0.014296794	0	NA	NA
ENSMUSG00000068245	0.018437223	-0.935742913	0.001747363	0.966798557	0	Phf11d	219132
ENSMUSG00000068250	0.116773336	4.811918964	0.911644506	0.343586803	0	Amn1	232566
ENSMUSG00000068259	0.614930958	-1.037720313	1.478124813	0.228926002	0	Olfr461	258380
ENSMUSG00000068262	-0.448460189	5.862607453	32.5162237	4.05E-07	-1	NA	NA
ENSMUSG00000068263	-0.662379331	1.284888159	8.939611964	0.004069822	-1	Efcc1	58229
ENSMUSG00000068264	0.106059643	3.783280782	0.772111763	0.38314068	0	Ap5s1	69596
ENSMUSG00000068267	-0.804761033	3.737188917	23.69169122	8.85E-06	-1	Cenpb	12616
ENSMUSG00000068270	0.241746246	4.44361829	1.239259637	0.270305349	0	Shroom4	208431
ENSMUSG00000068284	-0.87067113	3.270224304	31.4990844	5.68E-07	-1	Usf3	207806
ENSMUSG00000068290	0.094829571	4.349038379	0.747332324	0.39083465	0	Ddrgk1	77006
ENSMUSG00000068299	0.05365948	2.324122865	0.082207894	0.775335074	0	Nat8f4	75541
ENSMUSG00000068303	-0.005102819	1.885139455	0.00090383	0.976117991	0	NA	NA
ENSMUSG00000068323	0.075007463	1.67157939	0.03929849	0.843563675	0	Slc4a5	232156
ENSMUSG00000068324	-0.54454826	2.142731474	9.464571562	0.003177597	-1	NA	NA
ENSMUSG00000068327	-1.023589676	-1.228785929	0.259999779	0.612400214	0	Tlx2	21909
ENSMUSG00000068328	-0.069676818	5.840338227	0.714866123	0.401260028	0	Aup1	11993
ENSMUSG00000068329	0.033990192	5.094789311	0.127424913	0.72239478	0	Htra2	64704
ENSMUSG00000068335	0.172071364	1.967064538	0.881844268	0.351538055	0	Dok1	13448
ENSMUSG00000068373	-0.301628707	0.730353727	0.458050885	0.50119784	0	D430041D05Rik	241589
ENSMUSG00000068391	0.022167746	5.653758666	0.059549762	0.808058311	0	Chrac1	93696
ENSMUSG00000068394	0.281091298	4.772508444	3.635306774	0.061455481	0	Cep152	99100
ENSMUSG00000068396	-0.414011793	3.495577108	7.929079291	0.006610326	-1	Rpl34-ps1	619547
ENSMUSG00000068397	-0.316612957	2.837615346	2.229443212	0.140748526	0	NA	NA
ENSMUSG00000068417	-0.033209823	3.389025376	0.070779352	0.791135918	0	Pnp2	667034
ENSMUSG00000068457	0.146316048	4.687675313	0.008672674	0.926158974	0	Uty	22290
ENSMUSG00000068466	-0.062855393	4.880283667	0.546812952	0.462564401	0	NA	NA
ENSMUSG00000068479	0.187799179	6.327309483	5.290805732	0.025004003	0	Mfap1a	67532
ENSMUSG00000068480	0.438374293	2.161695849	4.255581436	0.043546014	0	NA	NA
ENSMUSG00000068487	-0.224101188	1.990693081	3.131814382	0.081962369	0	Ndufa11b	239760
ENSMUSG00000068522	0.183912029	1.479669665	0.521241214	0.47317368	0	Aard	239435
ENSMUSG00000068523	-0.347714039	8.184581423	14.35370789	0.000358564	-1	Gng5	14707
ENSMUSG00000068547	0.568725574	-1.558294311	0.469856814	0.495746243	0	Clca4a	99663
ENSMUSG00000068551	-0.11467519	3.339988519	0.649026326	0.4237065	0	Zfp467	68910
ENSMUSG00000068566	0.96191896	5.663544606	11.68831105	0.001203437	1	Myadm	50918
ENSMUSG00000068579	-0.40054348	1.737243171	6.279671324	0.015000361	0	NA	NA
ENSMUSG00000068580	-0.022734403	5.350993287	0.084179788	0.772731616	0	Zfyve19	72008
ENSMUSG00000068601	0.417598954	-1.49363046	0.468881698	0.496192022	0	Gm10244	621427
ENSMUSG00000068604	-0.631487893	3.786267932	25.74464218	4.19E-06	-1	NA	NA
ENSMUSG00000068606	-0.196251697	-1.007018126	0.266051727	0.607926513	0	Gm4841	225594
ENSMUSG00000068614	-0.89449698	5.475855527	1.014151247	0.318551358	0	Actc1	11464
ENSMUSG00000068617	0.428032438	3.671673116	8.125416791	0.006010213	1	Efcab1	66793
ENSMUSG00000068629	-0.53700643	2.203168432	15.35489346	0.000234852	-1	NA	NA
ENSMUSG00000068631	-0.017976159	0.312862907	0.004601896	0.946145288	0	NA	NA
ENSMUSG00000068663	-0.417311429	3.567162512	13.56068778	0.000503964	-1	Clec16a	74374
ENSMUSG00000068674	-0.702178015	2.07048809	17.7744926	8.69E-05	-1	NA	NA
ENSMUSG00000068686	-0.095306205	3.1681147	0.17270739	0.679252967	0	Cd59b	333883
ENSMUSG00000068696	-0.550456192	-2.245886336	0.119716563	0.730998263	0	Gpr88	64378
ENSMUSG00000068697	-0.760936543	-1.720451944	0.93668914	0.33709423	0	Myoz1	59011
ENSMUSG00000068699	0.325224927	3.80105491	0.637316394	0.42820187	0	Flnc	68794
ENSMUSG00000068706	-0.303518261	4.240829766	8.004009531	0.006374184	-1	NA	NA
ENSMUSG00000068732	0.371039037	5.226062516	17.72102913	8.88E-05	1	Tmem167b	67495
ENSMUSG00000068735	-0.040599325	5.820592702	0.100941536	0.751828032	0	Trp53i11	277414
ENSMUSG00000068739	-0.130505133	7.200988786	4.287093547	0.042801852	0	Sars	20226
ENSMUSG00000068740	-0.45962106	2.112056485	3.091368335	0.083911594	0	Celsr2	53883
ENSMUSG00000068742	0.29903944	5.197773315	5.064839572	0.028169548	0	Cry2	12953
ENSMUSG00000068744	-0.018538986	5.793909203	0.035483558	0.851234497	0	Psrc1	56742
ENSMUSG00000068747	0.360060413	5.645957857	4.657445569	0.035108477	0	Sort1	20661
ENSMUSG00000068748	0.476947491	3.05568964	2.940631193	0.091834852	0	Ptprz1	19283
ENSMUSG00000068749	-0.143627229	8.137233295	3.265416494	0.075871128	0	Psma5	26442
ENSMUSG00000068758	0.069561006	0.348834543	0.050815659	0.822431524	0	Il3ra	16188
ENSMUSG00000068762	2.08928646	0.766025579	5.645215718	0.021068119	0	Gstm6	14867
ENSMUSG00000068794	2.127407731	-2.219945541	2.079715882	0.155787144	0	Col28a1	213945
ENSMUSG00000068798	-0.047204504	6.301265168	0.117027311	0.733511667	0	Rap1a	109905
ENSMUSG00000068823	0.15577435	9.849170185	3.630664038	0.061616621	0	Csde1	229663
ENSMUSG00000068854	-0.882901928	1.92625984	6.264680034	0.015183704	0	H2bc21	319190
ENSMUSG00000068855	-0.54863916	-0.358546191	1.361898802	0.247918906	0	H2ac20	319176
ENSMUSG00000068856	-0.409552947	7.072888776	12.58549126	0.000771068	-1	Sf3b4	107701
ENSMUSG00000068860	-0.670991353	-1.458423517	1.608481117	0.20970319	0	Gm128	229588
ENSMUSG00000068874	0.316763357	1.926627777	1.646646304	0.204449823	0	Selenbp1	20341
ENSMUSG00000068876	0.30129403	4.157304634	2.187043789	0.144609339	0	Cgn	70737
ENSMUSG00000068877	0.69992757	0.619694368	4.026262035	0.049402121	0	Selenbp2	20342
ENSMUSG00000068882	-0.02680514	8.577132986	0.124720564	0.72523277	0	Ssb	20823
ENSMUSG00000068917	0.212215621	6.165005809	5.497481285	0.022440013	0	Clk2	12748
ENSMUSG00000068921	-0.070486943	6.647962498	1.33197378	0.253122939	0	Dap3	65111
ENSMUSG00000068922	-0.116281445	6.083677939	1.753482218	0.190563186	0	Msto1	229524
ENSMUSG00000068923	0.314939334	4.050049146	2.03497276	0.159120467	0	Syt11	229521
ENSMUSG00000068950	-0.126862915	0.495693505	0.303351569	0.583875185	0	Olfr338	258949
ENSMUSG00000068959	0.294878076	2.886906041	3.038099436	0.086557637	0	Zfp619	70227
ENSMUSG00000068962	0.449526688	2.549819158	8.857690972	0.004231203	1	Zfp114	232966
ENSMUSG00000068964	-0.02537032	3.460965221	0.046753157	0.829560798	0	NA	NA
ENSMUSG00000068966	0.113064785	3.666694868	0.328589279	0.568689192	0	Zbtb34	241311
ENSMUSG00000068969	-0.756249801	3.031825005	32.71763263	3.78E-07	-1	NA	NA
ENSMUSG00000069008	-0.115370921	6.65790986	0.820424269	0.36876879	0	NA	NA
ENSMUSG00000069011	0.056198891	5.533761414	0.125296715	0.724644249	0	NA	NA
ENSMUSG00000069014	-0.079775118	5.188634824	0.592044954	0.44470896	0	Gm6793	627828
ENSMUSG00000069020	-0.219499913	4.00468845	4.463262824	0.0388867	0	Urm1	68205
ENSMUSG00000069041	-0.266776551	-1.321513841	0.140053024	0.709574283	0	Slc25a31	73333
ENSMUSG00000069045	-0.057494596	4.872846523	0.000915285	0.975980095	0	Ddx3y	26900
ENSMUSG00000069049	-0.374782134	4.144621686	0.041393941	0.839570337	0	Eif2s3y	26908
ENSMUSG00000069053	0.190157574	-1.781563361	0.064852981	0.799872206	0	Uba1y	22202
ENSMUSG00000069072	-0.798560976	3.675924364	10.4704	0.002025619	-1	Slc7a14	241919
ENSMUSG00000069083	0.085624127	7.680038562	0.633274202	0.429357313	0	NA	NA
ENSMUSG00000069089	-0.054727471	7.079311703	0.628208812	0.431198939	0	Cdk7	12572
ENSMUSG00000069094	0.301633914	6.782237192	11.80891246	0.001087871	1	Pde7a	18583
ENSMUSG00000069114	-0.474697593	3.304933647	12.92623696	0.000664025	-1	Zbtb10	229055
ENSMUSG00000069125	-0.517257918	2.302051909	10.48601129	0.001979221	-1	NA	NA
ENSMUSG00000069135	0.174810492	7.318720907	4.12887169	0.04668265	0	Fgfr1op	75296
ENSMUSG00000069170	-0.332208399	2.82795234	3.023673152	0.087290079	0	Adgrv1	110789
ENSMUSG00000069171	-0.764640287	5.008364961	18.87717894	5.70E-05	-1	Nr2f1	13865
ENSMUSG00000069184	0.272946706	3.944461017	5.342233933	0.024338049	0	Zfp72	238722
ENSMUSG00000069188	-0.92279672	0.745768659	20.71200045	2.73E-05	-1	NA	NA
ENSMUSG00000069206	0.316432471	3.952662605	0.6890963	0.410139461	0	Zfp874a	238692
ENSMUSG00000069208	0.143227362	4.775405542	2.522674241	0.117582486	0	Zfp825	235956
ENSMUSG00000069227	0.410819111	2.441277854	3.222880476	0.077754394	0	Gprin1	26913
ENSMUSG00000069236	-0.515072056	2.663099806	17.10099214	0.000114156	-1	NA	NA
ENSMUSG00000069237	0.366010012	4.863768875	5.058405758	0.028290658	0	Fam8a1	97863
ENSMUSG00000069255	0.379109166	4.613302519	6.969806798	0.010597825	0	Dusp22	105352
ENSMUSG00000069259	0.825174996	-1.993795451	0.092385582	0.762683103	0	Prl6a1	19111
ENSMUSG00000069265	-1.769939311	-0.726155318	17.91301499	8.22E-05	-1	H3c1	360198
ENSMUSG00000069267	-1.013810644	-0.367270696	7.001151328	0.010433608	0	H3c2	319150
ENSMUSG00000069268	-2.451310863	-0.472338355	25.97780141	3.85E-06	-1	H2bc7	319180
ENSMUSG00000069270	-0.954484982	4.561899394	55.59638596	4.64E-10	-1	H2ac6	319164
ENSMUSG00000069272	-1.433695699	3.752394633	36.35470937	1.28E-07	-1	H2ac8	319166
ENSMUSG00000069273	-0.324337862	0.349873937	0.936038085	0.337260878	0	H3c6	319151
ENSMUSG00000069274	-0.888658744	-0.689906982	4.760141947	0.033134789	0	H4c6	319157
ENSMUSG00000069289	0.297611381	1.023641656	1.957827246	0.166998306	0	Vmn1r203	171270
ENSMUSG00000069294	-0.24102329	0.293842289	0.989846019	0.323856093	0	Vmn1r197	171278
ENSMUSG00000069300	-1.250278306	0.121042761	12.71086743	0.00072973	-1	H2bc11	319183
ENSMUSG00000069301	-0.971841447	5.104805177	45.21561788	8.02E-09	-1	H2ac11	319167
ENSMUSG00000069302	-0.962409463	3.826867952	50.21355583	1.96E-09	-1	H2ac12	319168
ENSMUSG00000069303	-1.379474938	0.085627084	18.48984832	6.52E-05	-1	Hist1h2br	665622
ENSMUSG00000069305	-1.696862479	-0.293419531	15.88253888	0.000188442	-1	Hist1h4n	319161
ENSMUSG00000069306	-1.60376362	-0.644047693	19.19788542	4.93E-05	-1	Hist1h4m	100041230
ENSMUSG00000069307	-1.035642524	-0.036601094	8.194941269	0.005811682	-1	Hist1h2bq	665596
ENSMUSG00000069308	-1.346182578	-0.068014459	14.98168112	0.000274748	-1	Hist1h2bp	319188
ENSMUSG00000069309	-0.999599645	3.385956497	44.51543109	9.82E-09	-1	Hist1h2an	319170
ENSMUSG00000069310	-1.264684798	-0.068620849	15.18807309	0.000251883	-1	H3c3	319148
ENSMUSG00000069372	-1.193204809	2.044774748	0.757794516	0.387857326	0	Ctxn3	629147
ENSMUSG00000069376	-0.415001836	4.330137474	18.65375837	6.11E-05	-1	NA	NA
ENSMUSG00000069378	2.216239044	0.951575894	13.81435478	0.000473204	1	Prdm6	225518
ENSMUSG00000069379	-0.39563028	4.25004451	15.10513108	0.000260824	-1	NA	NA
ENSMUSG00000069439	-0.68460142	1.98012166	13.93164433	0.000429527	-1	NA	NA
ENSMUSG00000069495	-0.521452479	3.614637562	13.87304945	0.000440477	-1	Epc2	227867
ENSMUSG00000069515	-0.50634582	-1.323116617	0.171833955	0.680009176	0	Lyz1	17110
ENSMUSG00000069516	-1.414448649	1.418343189	1.571799013	0.215436839	0	Lyz2	17105
ENSMUSG00000069520	0.066280639	4.701248462	0.52412562	0.471957264	0	Tmem19	67226
ENSMUSG00000069539	0.132748696	4.05925662	1.467557567	0.230576801	0	Scyl2	213326
ENSMUSG00000069540	-0.22522191	-1.210424052	0.221438271	0.639686865	0	Gm4925	237433
ENSMUSG00000069565	0.09384882	6.102939262	0.830711207	0.365787903	0	Dazap1	70248
ENSMUSG00000069581	-0.13282831	0.069483743	0.196563561	0.659135838	0	Tspear	252974
ENSMUSG00000069601	0.218471282	6.070485891	3.947324911	0.051611123	0	Ank3	11735
ENSMUSG00000069622	-0.187885445	6.76648101	3.927008687	0.052196861	0	NA	NA
ENSMUSG00000069631	-0.004590024	5.35293688	0.003867269	0.950624497	0	Strada	72149
ENSMUSG00000069633	0.252165698	1.220038544	1.555169627	0.217317592	0	Pex11g	69129
ENSMUSG00000069662	-0.38962257	8.673034976	10.7627899	0.001756102	-1	Marcks	17118
ENSMUSG00000069678	-0.054996044	3.530702975	0.262711223	0.61018339	0	Pcgf1	69837
ENSMUSG00000069682	-0.628213279	4.297662812	30.64303326	7.57E-07	-1	NA	NA
ENSMUSG00000069713	0.139956539	0.897949284	0.377326295	0.541406817	0	NA	NA
ENSMUSG00000069727	0.615796493	5.024597253	29.01788052	1.32E-06	1	Zfp975	434179
ENSMUSG00000069729	0.060890014	5.451346122	0.162074401	0.688724519	0	Arid1b	239985
ENSMUSG00000069733	-0.484919014	-0.844303193	0.574179662	0.451635331	0	Ube2u	381534
ENSMUSG00000069743	0.215716048	4.181797202	2.712313582	0.104910364	0	Zfp820	75424
ENSMUSG00000069744	-0.251559627	7.743523405	8.012418537	0.006348243	-1	Psmb3	26446
ENSMUSG00000069755	0.760661419	5.632663801	9.055175842	0.003956835	1	NA	NA
ENSMUSG00000069763	0.014351535	3.311298943	0.005273925	0.94235351	0	Tmem100	67888
ENSMUSG00000069769	-0.740420137	3.845656805	19.93541384	3.69E-05	-1	Msi2	76626
ENSMUSG00000069793	1.295520545	4.520126264	12.01001416	0.001049497	1	Slfn9	237886
ENSMUSG00000069804	-1.099782653	-0.658593226	7.362229114	0.008724195	-1	Gm10277	791303
ENSMUSG00000069806	-0.292685843	-1.737000343	0.168972935	0.682520287	0	Cacng7	81904
ENSMUSG00000069808	0.287169056	5.546902008	13.08281158	0.000620148	1	Fam57a	116972
ENSMUSG00000069814	1.082813389	0.584219115	4.548654954	0.037278871	0	Ccdc92b	432582
ENSMUSG00000069833	0.780500831	5.08178043	4.84837903	0.032016354	0	Ahnak	66395
ENSMUSG00000069835	0.162781323	2.470751046	0.92210243	0.34085507	0	Sat2	69215
ENSMUSG00000069844	0.01373718	5.313706443	0.032523187	0.857504207	0	Sco1	52892
ENSMUSG00000069862	-1.072233987	1.49569605	28.05568363	1.84E-06	-1	NA	NA
ENSMUSG00000069874	0.557098635	0.796451124	2.126979375	0.15004597	0	Irgm2	54396
ENSMUSG00000069892	-0.369367694	0.412355083	2.429513145	0.124435515	0	9930111J21Rik2	245240
ENSMUSG00000069895	-0.078387216	3.32804001	0.210772374	0.647855132	0	Atxn1l	52335
ENSMUSG00000069899	-0.004284873	3.008896114	0.00133741	0.970951223	0	NA	NA
ENSMUSG00000069910	0.020216139	5.892526953	0.056745786	0.812543384	0	Spdl1	70385
ENSMUSG00000069911	0.132654447	1.428493192	0.22016102	0.640652186	0	Insyn2b	574403
ENSMUSG00000069913	0.129229089	0.387423044	0.169329978	0.682203808	0	NA	NA
ENSMUSG00000069917	0.179508441	9.186955969	0.117781033	0.732829892	0	Hba-a2	110257
ENSMUSG00000069919	0.210665401	9.267691242	0.167114964	0.684358324	0	Hba-a1	15122
ENSMUSG00000069920	1.880937805	0.056539539	13.43170937	0.000547021	1	B3gnt9	97440
ENSMUSG00000069939	-0.410037769	6.152091284	24.76974135	5.96E-06	-1	NA	NA
ENSMUSG00000069962	-0.228975707	3.129689979	3.563716789	0.063992343	0	NA	NA
ENSMUSG00000069972	-0.800666088	4.395404612	42.52625463	1.76E-08	-1	NA	NA
ENSMUSG00000069986	-0.243563177	0.965145515	0.755007612	0.388427771	0	NA	NA
ENSMUSG00000069996	-0.314301345	3.831348009	7.985847824	0.006430594	-1	Gm41341	105245971
ENSMUSG00000070000	0.280713882	1.264611522	0.876155539	0.353084748	0	Fcho1	74015
ENSMUSG00000070002	0.168376036	4.693097442	1.743410622	0.191823097	0	Ell	13716
ENSMUSG00000070003	-0.334968366	5.240030249	6.45983907	0.013690403	0	Ssbp4	76900
ENSMUSG00000070025	-0.490302157	4.975197699	27.73568006	2.06E-06	-1	NA	NA
ENSMUSG00000070031	-0.113331836	-0.198108382	0.122981122	0.727076533	0	Sp140	434484
ENSMUSG00000070034	-0.863286988	-1.89391567	0.863665321	0.356513991	0	Sp110	109032
ENSMUSG00000070044	-0.03499925	5.216395659	0.120877602	0.729325907	0	Fam149a	212326
ENSMUSG00000070047	-0.709965768	5.216930784	22.99797971	1.15E-05	-1	Fat1	14107
ENSMUSG00000070056	0.833159171	4.658649526	17.26886678	0.00010956	1	Mfhas1	52065
ENSMUSG00000070111	0.040316769	-0.778815094	0.008759843	0.92574979	0	NA	NA
ENSMUSG00000070166	0.389455939	-0.694965928	0.892820387	0.348580186	0	LOC115485864	115485864
ENSMUSG00000070167	0.153845407	0.306793197	0.301781217	0.584847941	0	NA	NA
ENSMUSG00000070271	-1.050479883	2.610063439	7.812098331	0.007124277	-1	NA	NA
ENSMUSG00000070280	1.751894131	-1.658575032	5.421344596	0.023350321	0	Slc22a14	382113
ENSMUSG00000070282	-0.547365701	3.661451466	12.42368814	0.000828052	-1	NA	NA
ENSMUSG00000070283	-0.077436374	4.057509638	0.505812963	0.479768482	0	Ndufaf3	66706
ENSMUSG00000070284	0.037489688	4.450997817	0.219774183	0.640945225	0	Gmppb	331026
ENSMUSG00000070287	0.254222192	1.609293919	0.761820883	0.386318094	0	Slc35g2	245020
ENSMUSG00000070291	2.195444061	-1.588471436	7.30425028	0.00897743	1	Ddx43	100048658
ENSMUSG00000070304	-0.571388623	1.24771779	5.454756628	0.022946082	0	Scn2b	72821
ENSMUSG00000070305	0.502581274	2.865591406	6.792405727	0.011580168	0	Mpzl3	319742
ENSMUSG00000070315	0.310253615	-0.126642431	0.991165912	0.323536386	0	4930581F22Rik	78934
ENSMUSG00000070319	-0.242003197	7.958970939	11.98604574	0.001005278	-1	Eif3g	53356
ENSMUSG00000070327	0.45179875	1.52258449	3.355720914	0.072037404	0	Rnf213	672511
ENSMUSG00000070331	1.627265292	-1.736589048	3.095777046	0.083696651	0	Qrich2	217341
ENSMUSG00000070336	-0.439466492	-0.71717542	1.145692612	0.288826044	0	Fbxo47	72973
ENSMUSG00000070337	-0.494672372	-1.696232062	0.273014348	0.603279712	0	Gpr179	217143
ENSMUSG00000070342	-0.946820041	0.509250146	10.2705766	0.00218518	-1	NA	NA
ENSMUSG00000070343	-0.486402092	4.404212367	21.5973411	1.94E-05	-1	NA	NA
ENSMUSG00000070345	0.296919994	-1.492377264	0.175458488	0.676831498	0	Hsf5	327992
ENSMUSG00000070348	-0.564427056	5.365502787	8.061338364	0.00627725	-1	Ccnd1	12443
ENSMUSG00000070354	0.552525504	-1.369709877	0.833554284	0.364974554	0	Evi2	101488212
ENSMUSG00000070371	0.119441509	3.00533867	0.892031513	0.348791624	0	Prss36	77613
ENSMUSG00000070372	0.17260856	8.318575648	4.069202758	0.048243714	0	Capza1	12340
ENSMUSG00000070394	-0.199061741	4.984963763	2.881507768	0.094888575	0	Tmem256	69186
ENSMUSG00000070407	0.3482524	3.737882126	3.424905903	0.069247167	0	Hs3st3b1	54710
ENSMUSG00000070420	0.016802943	-0.64509788	0.001871941	0.965636118	0	Zscan25	666311
ENSMUSG00000070424	-0.136295714	0.442600878	0.170441248	0.681221285	0	Art5	11875
ENSMUSG00000070426	0.121137338	4.911207162	2.32514791	0.132658236	0	Rnf121	75212
ENSMUSG00000070427	-0.241797086	0.748930999	0.560268823	0.457135139	0	Il18bp	16068
ENSMUSG00000070436	0.639846463	9.940834746	23.26985007	1.10E-05	1	Serpinh1	12406
ENSMUSG00000070443	-0.473614643	4.758129232	19.80511156	3.88E-05	-1	NA	NA
ENSMUSG00000070461	0.037892009	-0.390572993	0.007221845	0.93256479	0	NA	NA
ENSMUSG00000070462	0.035986352	4.931282747	0.060946996	0.805865155	0	Tlnrd1	80889
ENSMUSG00000070469	-0.83464271	-0.633881978	1.324824619	0.254386386	0	Adamtsl3	269959
ENSMUSG00000070473	-0.083429238	2.837804598	0.160117617	0.690498068	0	Cldn3	12739
ENSMUSG00000070476	-0.034132418	2.188799143	0.036523212	0.849097303	0	Fam217b	71532
ENSMUSG00000070490	-0.466304137	4.7695982	24.67655523	6.17E-06	-1	NA	NA
ENSMUSG00000070493	-0.191482946	8.612487612	6.428488688	0.013909334	0	Chchd2	14004
ENSMUSG00000070495	0.275617799	0.574219758	1.362949865	0.247738566	0	Ctcfl	664799
ENSMUSG00000070498	1.563553597	-0.934773458	2.255523156	0.138489127	0	Tmem132b	208151
ENSMUSG00000070509	-0.242452963	2.814354561	2.124192026	0.150308626	0	Rgma	244058
ENSMUSG00000070520	-0.253121706	4.825380503	9.287739773	0.003452708	-1	Nsmce3	66647
ENSMUSG00000070522	0.096166428	3.970887145	1.198009535	0.278182548	0	NA	NA
ENSMUSG00000070526	-0.355137813	4.200525475	3.897867667	0.053076436	0	Peg12	27412
ENSMUSG00000070527	0.128201785	3.259551274	0.699772022	0.406246594	0	Mkrn3	22652
ENSMUSG00000070544	0.042931194	7.769800879	0.367167062	0.546884222	0	Top1	21969
ENSMUSG00000070565	-0.340600548	4.081372887	8.151427611	0.005935116	-1	Rasal2	226525
ENSMUSG00000070570	-1.047835466	-1.692367733	3.793313416	0.056236511	0	Slc17a7	72961
ENSMUSG00000070572	-0.341574399	2.890285595	5.775611096	0.019422933	0	NA	NA
ENSMUSG00000070576	-0.424339827	4.988333725	6.569754859	0.012976145	0	Mn1	433938
ENSMUSG00000070583	-0.1693735	3.451490385	0.429143429	0.51505873	0	Fv1	14349
ENSMUSG00000070604	0.155013094	0.475215735	0.250390063	0.618668025	0	Vsig10l	75690
ENSMUSG00000070605	0.119697868	4.344876304	0.230594566	0.63295549	0	Zfp992	433791
ENSMUSG00000070610	-0.123404824	4.597868624	2.611649024	0.111433874	0	NA	NA
ENSMUSG00000070639	0.092036063	4.343018459	0.388457762	0.535520961	0	Lrrc8b	433926
ENSMUSG00000070641	-0.199486468	-0.667031977	0.317128003	0.575479577	0	NA	NA
ENSMUSG00000070643	0.051703397	5.525793563	0.089547434	0.76583577	0	Sox13	20668
ENSMUSG00000070644	0.515619892	1.686927744	3.462799453	0.067765282	0	Etnk2	214253
ENSMUSG00000070667	-0.764605308	1.995498094	21.33847286	2.15E-05	-1	NA	NA
ENSMUSG00000070687	-0.451691499	-0.965886645	0.433907059	0.512648848	0	Htr1d	15552
ENSMUSG00000070691	-0.27554716	-1.370937683	0.18630935	0.667584546	0	Runx3	12399
ENSMUSG00000070692	-0.989726985	0.880650358	16.31665728	0.000157446	-1	NA	NA
ENSMUSG00000070697	0.118622897	6.793945246	2.494738502	0.11959147	0	Utp3	65961
ENSMUSG00000070699	-0.209191485	5.334082047	5.737867411	0.019805714	0	Sars2	71984
ENSMUSG00000070705	-0.097283079	2.763248863	0.491163879	0.486172337	0	Eid2b	434156
ENSMUSG00000070709	0.380149506	3.526185499	6.087304877	0.016546865	0	Zfp974	73430
ENSMUSG00000070713	-0.160197251	9.292600395	3.652624794	0.060858456	0	NA	NA
ENSMUSG00000070720	0.098513523	2.212824797	0.104520016	0.747646363	0	Tmem200b	623230
ENSMUSG00000070729	-0.219327475	4.68018208	5.29886891	0.024898318	0	NA	NA
ENSMUSG00000070730	-0.029492075	5.605827031	0.115174052	0.735537693	0	Rmdn3	67809
ENSMUSG00000070732	1.819483695	0.917458269	3.183504231	0.080111745	0	Rbm44	329207
ENSMUSG00000070733	-0.350819964	4.143552285	4.529791079	0.037510182	0	Fryl	72313
ENSMUSG00000070737	0.0262957	1.997360091	0.009897249	0.921091611	0	Tmem35b	100039968
ENSMUSG00000070738	0.284533181	6.223896661	4.314823842	0.042190907	0	Dgkd	227333
ENSMUSG00000070778	-0.503180654	0.234202206	4.169955544	0.045639655	0	NA	NA
ENSMUSG00000070780	-0.039283021	1.909916427	0.031132331	0.860551699	0	Rbm47	245945
ENSMUSG00000070802	-0.055134977	-0.187594434	0.009727345	0.921769597	0	Pnmal2	434128
ENSMUSG00000070803	0.249519316	3.054953019	0.23869166	0.627153977	0	Cited4	56222
ENSMUSG00000070806	-0.458849774	-1.177292471	0.54462595	0.463456613	0	Zmynd12	332934
ENSMUSG00000070808	-0.813711564	2.227749501	18.74921573	5.88E-05	-1	Bicra	243842
ENSMUSG00000070814	0.721699112	3.261203856	10.29321561	0.002170055	1	Zswim9	321008
ENSMUSG00000070815	-0.389276625	0.022590578	1.980413681	0.164610254	0	Vmn1r87	171261
ENSMUSG00000070816	-0.699771334	-1.195603961	1.773479798	0.188090665	0	Vmn1r86	100312473
ENSMUSG00000070822	0.425216576	4.43477263	19.29283658	4.75E-05	1	Zscan18	232875
ENSMUSG00000070855	-0.576105576	-0.352677877	2.208809397	0.142566159	0	Olfr1116	257875
ENSMUSG00000070858	-0.092209014	3.261231676	0.282953017	0.596776043	0	Gm1673	381633
ENSMUSG00000070866	1.297696424	-2.020989296	0.986209767	0.325286108	0	Zfp804a	241514
ENSMUSG00000070867	-0.749078914	1.389093749	8.752628045	0.004448057	-1	Trabd2b	666048
ENSMUSG00000070871	0.084178769	5.590905119	0.329465326	0.568177538	0	Ccnyl1	227210
ENSMUSG00000070880	0.194068177	-0.490180266	0.099938728	0.75302248	0	Gad1	14415
ENSMUSG00000070883	0.270231545	1.438536133	1.644081425	0.204797863	0	Ccdc173	75051
ENSMUSG00000070896	-0.496091653	0.948494576	6.135397415	0.016145005	0	NA	NA
ENSMUSG00000070923	0.243029451	6.891025781	6.610183581	0.012690029	0	Klhl9	242521
ENSMUSG00000070934	-0.43784646	5.999140574	9.680779981	0.002880593	-1	Rraga	68441
ENSMUSG00000070939	0.401573572	4.431893042	10.80704237	0.00170916	1	Tgfbrap1	73122
ENSMUSG00000070942	-0.25180148	1.139453048	0.605209333	0.439715933	0	Il1rl2	107527
ENSMUSG00000070953	0.006581699	5.557138252	0.007229317	0.932530001	0	Rabepk	227746
ENSMUSG00000070960	-0.07367203	3.557104459	0.440687749	0.509384936	0	NA	NA
ENSMUSG00000070972	-0.26247532	3.403025027	4.882576131	0.031035224	0	Dnajc25	72429
ENSMUSG00000070990	-0.29590213	4.757787678	1.606794099	0.210190597	0	Foxe1	110805
ENSMUSG00000070995	0.200526798	-1.361532915	0.198259533	0.660950081	0	Gm6313	622319
ENSMUSG00000070997	0.283410286	0.227856187	0.997256046	0.322066693	0	1700055D18Rik	73405
ENSMUSG00000071014	-0.218272617	5.694635537	6.533807823	0.013188183	0	Ndufb6	230075
ENSMUSG00000071035	0.223028892	3.811458004	4.497283667	0.038176108	0	NA	NA
ENSMUSG00000071037	-0.101183038	3.036461426	0.816597777	0.369863559	0	Camkmt	73582
ENSMUSG00000071040	-0.266593639	2.482932335	4.086202806	0.047793273	0	NA	NA
ENSMUSG00000071041	-0.347203137	6.135622777	13.29512196	0.000565421	-1	Impdh2-ps	100042069
ENSMUSG00000071042	0.101577306	4.23386631	0.413958452	0.52246821	0	Rasgrp3	240168
ENSMUSG00000071052	-0.502916582	1.856729302	10.02008257	0.002453142	-1	NA	NA
ENSMUSG00000071054	0.438146497	7.160088159	6.72369113	0.012108954	0	Safb	224903
ENSMUSG00000071064	0.400641803	2.656316996	2.940403782	0.091654779	0	Zfp827	622675
ENSMUSG00000071068	0.673950743	-0.864597559	0.461911126	0.499511854	0	Treml2	328833
ENSMUSG00000071072	-0.277798962	9.102864586	6.308499542	0.014807837	0	Ptges3	56351
ENSMUSG00000071074	-0.118535086	5.012955208	2.109297629	0.151721197	0	Yipf3	28064
ENSMUSG00000071076	0.083673782	3.765807673	0.315941415	0.576193148	0	Jund	16478
ENSMUSG00000071078	0.228292581	1.238350326	1.247016246	0.268664848	0	Nr2c2ap	75692
ENSMUSG00000071102	-0.284761397	3.713783002	7.369913321	0.008691203	-1	NA	NA
ENSMUSG00000071103	0.271577667	2.005769889	2.216315615	0.141901829	0	1700029J07Rik	69479
ENSMUSG00000071112	-0.233427368	0.26838775	0.417090351	0.520904584	0	Spx	319552
ENSMUSG00000071141	-0.52077204	5.13850806	16.61325205	0.000139355	-1	NA	NA
ENSMUSG00000071151	-0.723435061	3.032510052	35.19668682	1.69E-07	-1	NA	NA
ENSMUSG00000071172	-0.078996921	10.16495559	1.119865136	0.294274898	0	Srsf3	20383
ENSMUSG00000071176	0.64251035	4.519268707	13.67719702	0.000481398	1	Arhgef10	234094
ENSMUSG00000071178	1.425364187	-2.25517766	0.326215038	0.570790754	0	Serpina1b	20701
ENSMUSG00000071180	-0.030890501	6.102824321	0.098454483	0.754802546	0	Smim15	75616
ENSMUSG00000071181	0.004164811	1.174810152	0.00027101	0.986921231	0	3830408C21Rik	100040322
ENSMUSG00000071192	-0.001328404	5.174889392	2.56E-05	0.995980494	0	Wfikkn1	215001
ENSMUSG00000071202	-0.255886015	-0.39092607	0.47704667	0.492480272	0	Ccdc78	381077
ENSMUSG00000071203	-0.783008061	0.352140282	6.39998493	0.014111606	0	Naip5	17951
ENSMUSG00000071207	-0.556475664	1.771340519	15.55115935	0.000216337	-1	NA	NA
ENSMUSG00000071226	-0.101538432	6.066082062	0.490973029	0.486290881	0	Cecr2	330409
ENSMUSG00000071235	0.825126478	-2.147942431	0.264242919	0.609863515	0	Vrtn	432677
ENSMUSG00000071237	-0.150662393	1.361747228	0.670261925	0.416265497	0	NA	NA
ENSMUSG00000071252	0.059602807	3.847567361	0.147994116	0.701847375	0	2210408I21Rik	72371
ENSMUSG00000071253	0.168992444	4.369204757	2.797215204	0.099740693	0	Slc25a16	73132
ENSMUSG00000071256	0.243909204	4.17223564	7.179492281	0.00954899	1	Zfp213	449521
ENSMUSG00000071265	1.425364187	-2.189099792	0.593470807	0.444792996	0	1700086L19Rik	74284
ENSMUSG00000071266	0.390838337	5.192783998	7.231500338	0.009306192	1	Zfp946	74149
ENSMUSG00000071267	0.143159518	5.57538576	1.400573263	0.241389451	0	Zfp942	73233
ENSMUSG00000071273	-0.532726786	2.849390962	20.37543922	3.11E-05	-1	NA	NA
ENSMUSG00000071281	0.335725919	4.04893088	7.066722161	0.010098703	0	Zfp65	235907
ENSMUSG00000071291	0.410025356	2.862594249	9.258281133	0.003500912	1	Zfp58	238693
ENSMUSG00000071294	-0.333988352	-1.107515494	0.43630666	0.511489616	0	NA	NA
ENSMUSG00000071302	0.362959812	5.843605689	14.83435233	0.000292383	1	2610044O15Rik8	72139
ENSMUSG00000071303	-0.629087285	3.739885644	24.9079375	5.67E-06	-1	NA	NA
ENSMUSG00000071317	0.212789281	3.239871521	1.022631559	0.316040057	0	Bves	23828
ENSMUSG00000071324	-0.631811854	-0.967342309	1.24496479	0.269054861	0	Armc2	213402
ENSMUSG00000071337	0.12193952	6.999313691	1.841977834	0.179905374	0	Tia1	21841
ENSMUSG00000071343	-0.519293009	4.456755687	29.95476804	9.57E-07	-1	NA	NA
ENSMUSG00000071350	0.056472223	4.423979395	0.392529508	0.533397286	0	Setdb2	239122
ENSMUSG00000071359	0.005972323	6.446471665	0.010689071	0.918006826	0	Tbpl1	237336
ENSMUSG00000071362	0.256911432	2.285945078	2.043840591	0.158114426	0	NA	NA
ENSMUSG00000071369	0.374705178	3.311433245	3.79016701	0.05633559	0	Map3k5	26408
ENSMUSG00000071379	-0.01210794	4.174679189	0.010088216	0.920336556	0	Hpcal1	53602
ENSMUSG00000071398	0.334377597	0.783090456	2.013335782	0.161200507	0	2410004P03Rik	73667
ENSMUSG00000071414	-0.259369107	4.182072643	6.484845969	0.013518388	0	NA	NA
ENSMUSG00000071415	-0.556336201	7.560703982	33.75681629	2.69E-07	-1	Rpl23	65019
ENSMUSG00000071419	-0.615790807	3.876099735	27.36132756	2.35E-06	-1	NA	NA
ENSMUSG00000071424	-0.236453861	0.051727987	0.168151738	0.683249676	0	Grid2	14804
ENSMUSG00000071451	-0.310884111	4.43897088	7.872483935	0.006794777	-1	Psmg4	69666
ENSMUSG00000071454	0.012162775	5.849573063	0.027285368	0.869366579	0	Dtnb	13528
ENSMUSG00000071456	0.204913777	2.947281085	2.482728743	0.120467081	0	1110002L01Rik	100043040
ENSMUSG00000071470	-0.35049567	-0.596306345	0.138863113	0.710852082	0	Ccnb1ip1	239083
ENSMUSG00000071475	-0.52819594	-0.974104028	1.079273127	0.30311275	0	NA	NA
ENSMUSG00000071477	-0.770375023	4.75616522	29.08126112	1.29E-06	-1	Zfp777	72306
ENSMUSG00000071478	-0.987844957	4.000865189	49.50465708	2.39E-09	-1	H2ac7	319165
ENSMUSG00000071489	-0.308075895	-2.197982605	0.039717067	0.842814886	0	Ptgdr	19214
ENSMUSG00000071491	-0.317238546	-0.663687829	0.760482755	0.386723935	0	Vmn1r209	432736
ENSMUSG00000071497	-0.222950292	7.209241013	8.27388223	0.005594589	-1	Nutf2	68051
ENSMUSG00000071506	0.68492499	-0.619787441	2.010204609	0.161521233	0	Tmem139	109218
ENSMUSG00000071516	-1.197270627	3.4997047	70.90569455	1.09E-11	-1	H2ac13	319191
ENSMUSG00000071528	-0.306744078	6.489566869	4.98865284	0.029374275	0	Atp5md	66477
ENSMUSG00000071531	1.495048635	-0.54677692	6.910273553	0.010917286	0	Gprin2	432839
ENSMUSG00000071532	-0.517992236	4.234849404	19.87282295	3.78E-05	-1	NA	NA
ENSMUSG00000071533	0.227647391	8.240776018	2.84835436	0.09690911	0	Pcnp	76302
ENSMUSG00000071537	1.641564662	-1.413785988	5.143642924	0.027019483	0	Klrg2	74253
ENSMUSG00000071540	-0.091013137	0.448241027	0.070853401	0.791029286	0	3425401B19Rik	100504518
ENSMUSG00000071547	-0.060925179	9.770468457	0.873538211	0.353799538	0	Nt5dc2	70021
ENSMUSG00000071550	0.578058234	-0.805378903	1.750794573	0.190898431	0	Cfap44	212517
ENSMUSG00000071551	0.150280164	2.487701772	0.067343077	0.796246011	0	Akr1c19	432720
ENSMUSG00000071553	0.350767946	3.645579077	1.860470467	0.177954324	0	Cpa2	232680
ENSMUSG00000071568	-0.290749092	2.974242278	1.774103485	0.188035637	0	NA	NA
ENSMUSG00000071573	-0.257916557	1.729563318	1.614747331	0.208829574	0	Rnls	67795
ENSMUSG00000071591	0.653318573	-0.78622697	2.4743843	0.121079741	0	4930521O11Rik	74715
ENSMUSG00000071604	-0.07630331	2.295576667	0.023563074	0.878567107	0	Fam189a2	381217
ENSMUSG00000071613	-0.102255495	0.364046246	0.165157173	0.685927255	0	Gm10340	100040697
ENSMUSG00000071632	0.020096497	3.93729327	0.05239535	0.819740548	0	2510002D24Rik	72307
ENSMUSG00000071636	1.118090568	-0.158005315	5.641055818	0.020824714	0	Rimbp3	239731
ENSMUSG00000071637	0.385017026	1.178669945	2.709453789	0.105089656	0	Cebpd	12609
ENSMUSG00000071640	0.372105914	0.725398434	2.88251128	0.094832421	0	NA	NA
ENSMUSG00000071644	-0.439902011	8.6738059	26.80372045	2.87E-06	-1	Eef1g	67160
ENSMUSG00000071645	0.189081911	6.218392872	5.083794191	0.027888219	0	Tut1	70044
ENSMUSG00000071646	0.359304369	8.071113361	6.70538466	0.012175142	0	Mta2	23942
ENSMUSG00000071647	0.10754861	4.926490658	1.106954325	0.297048905	0	Eml3	225898
ENSMUSG00000071648	0.266377855	1.40893946	1.348039013	0.250312353	0	Rom1	19881
ENSMUSG00000071649	0.079478459	4.67181182	0.761427025	0.386431176	0	B3gat3	72727
ENSMUSG00000071650	0.243259543	8.214587502	10.01229099	0.002462009	1	Ganab	14376
ENSMUSG00000071652	0.219909121	6.530199508	3.765276597	0.057126115	0	Ints5	109077
ENSMUSG00000071653	0.165036722	0.536697882	0.548621583	0.461828638	0	1810009A15Rik	66276
ENSMUSG00000071654	-0.168509449	4.438599122	2.787818009	0.100298599	0	Uqcc3	107197
ENSMUSG00000071655	-0.305884621	6.734853002	15.43502407	0.000227101	-1	Ubxn1	225896
ENSMUSG00000071656	-0.01948832	0.460102437	0.006325111	0.936880633	0	Lrrn4cl	68852
ENSMUSG00000071657	-0.132020474	4.665741734	2.404024541	0.126388756	0	Bscl2	14705
ENSMUSG00000071658	-0.070209851	0.829931178	0.085585425	0.770895925	0	Gng3	14704
ENSMUSG00000071659	-0.58633566	3.67605623	18.85305588	5.65E-05	-1	Hnrnpul2	68693
ENSMUSG00000071660	0.099188069	6.486262673	0.614147209	0.436380033	0	Ttc9c	70387
ENSMUSG00000071661	0.278093787	2.666730731	3.46902636	0.067525552	0	Zbtb3	75291
ENSMUSG00000071662	-0.188484629	6.710280558	4.574347178	0.036617676	0	Polr2g	67710
ENSMUSG00000071665	0.098672722	-0.410120368	0.051344504	0.821525806	0	Foxr2	436240
ENSMUSG00000071669	0.162869257	1.529423689	0.21230904	0.646688465	0	Snx29	74478
ENSMUSG00000071671	-0.600051193	1.776365354	14.68762401	0.000311119	-1	NA	NA
ENSMUSG00000071679	0.704316813	0.642975816	4.003991383	0.050039866	0	Rtl4	619287
ENSMUSG00000071691	0.020009471	-0.434245855	0.002838531	0.957691088	0	Gm960	381196
ENSMUSG00000071708	-0.075689892	7.701825131	0.907166153	0.344765789	0	Sms	20603
ENSMUSG00000071711	-1.068811679	0.040740771	5.238186595	0.025758853	0	Mpst	246221
ENSMUSG00000071713	1.003278375	1.900231984	3.303126861	0.074685392	0	Csf2rb	12983
ENSMUSG00000071714	1.083766758	0.062927749	3.433786984	0.069049856	0	Csf2rb2	12984
ENSMUSG00000071715	0.184429369	0.657648701	0.074410166	0.786037606	0	Ncf4	17972
ENSMUSG00000071719	0.004082607	0.37075316	0.000120146	0.99129162	0	Tmem28	620592
ENSMUSG00000071722	0.467492056	3.339663969	5.763539693	0.019544493	0	Spin4	270624
ENSMUSG00000071723	-0.130590046	3.575237937	1.151068872	0.28770831	0	Gspt2	14853
ENSMUSG00000071724	0.003120955	-0.614737914	3.76E-05	0.995130463	0	Smpd5	100503915
ENSMUSG00000071745	0.298055554	-1.146838544	0.223370533	0.638232959	0	DXBay18	574405
ENSMUSG00000071748	-0.235458893	2.556335295	2.316828645	0.133339951	0	NA	NA
ENSMUSG00000071753	0.122141464	-1.992624463	0.008237096	0.928009488	0	Cdr1os	331424
ENSMUSG00000071757	-0.0340476	2.399938171	0.040212243	0.841758051	0	Zhx2	387609
ENSMUSG00000071770	-0.787881734	0.013222351	4.791330696	0.032585863	0	Rhox4e	194856
ENSMUSG00000071771	-0.355308575	0.226010636	1.034191579	0.313341802	0	Rhox4b	57737
ENSMUSG00000071793	0.81912364	5.901894156	22.23038833	1.60E-05	1	2610005L07Rik	381598
ENSMUSG00000071796	0.691586146	8.802731334	13.0181133	0.00066982	1	6820431F20Rik	547150
ENSMUSG00000071847	0.795743253	3.996746308	7.909895493	0.006779124	1	Apcdd1	494504
ENSMUSG00000071855	0.413128731	3.133154061	7.929022224	0.00661051	1	Ccdc112	240261
ENSMUSG00000071856	0.220850354	4.315829205	1.039912669	0.312144509	0	Mcc	328949
ENSMUSG00000071862	-0.335076119	1.037217305	1.78325766	0.186895618	0	Lrrtm2	107065
ENSMUSG00000071866	-0.322850662	10.71060695	11.8752592	0.001057205	-1	Ppia	268373
ENSMUSG00000071867	-0.717257633	2.428448571	9.758964333	0.002769338	-1	NA	NA
ENSMUSG00000071893	-0.663292905	-1.097848288	1.289891282	0.260675311	0	Vmn1r4	171194
ENSMUSG00000071984	0.569051254	-0.416276212	1.437432433	0.235363984	0	Fndc1	68655
ENSMUSG00000072066	0.16832415	4.930956556	1.918268733	0.171279302	0	6720489N17Rik	211378
ENSMUSG00000072082	0.233823404	8.098520707	16.99433319	0.000119229	1	Ccnf	12449
ENSMUSG00000072109	-0.124437179	-0.167980292	0.117991482	0.732448195	0	NA	NA
ENSMUSG00000072115	0.076287973	-0.89595167	0.005534695	0.940951155	0	Ang	11727
ENSMUSG00000072214	0.106004185	2.191279418	0.357397201	0.552250594	0	05-Sep	18951
ENSMUSG00000072235	0.141104615	9.811315202	2.651386336	0.108805676	0	Tuba1a	22142
ENSMUSG00000072244	-0.08475971	5.117769619	0.662500327	0.418962124	0	Trim6	94088
ENSMUSG00000072255	-0.579044573	1.348092956	11.46854014	0.00126707	-1	NA	NA
ENSMUSG00000072258	0.110572051	4.295722271	1.182440508	0.281296356	0	Taf1a	21339
ENSMUSG00000072294	0.1166343	4.863135648	0.446762434	0.506527009	0	Klf12	16597
ENSMUSG00000072324	0.003406827	4.403769094	8.56E-05	0.992650329	0	NA	NA
ENSMUSG00000072381	-0.374336283	2.709444454	9.048908947	0.003864496	-1	NA	NA
ENSMUSG00000072387	0.574659941	2.482023118	14.17712818	0.00038664	1	NA	NA
ENSMUSG00000072407	-0.147896767	2.501447571	0.955788545	0.332254842	0	NA	NA
ENSMUSG00000072421	-0.212039166	-0.718536927	0.377591524	0.541265185	0	NA	NA
ENSMUSG00000072423	-0.123850448	-0.13049166	0.199354793	0.656881956	0	Psmb11	73902
ENSMUSG00000072437	0.657988003	1.813036668	6.092483675	0.016503085	0	Nanos1	332397
ENSMUSG00000072460	-0.251402598	1.450586602	1.405116587	0.2406365	0	NA	NA
ENSMUSG00000072473	-0.540746126	-1.731598952	0.715291779	0.40124093	0	1700024G13Rik	67085
ENSMUSG00000072476	0.111773161	4.838275084	1.440217897	0.234916237	0	NA	NA
ENSMUSG00000072479	2.59934266	-2.329244704	1.909123024	0.17391113	0	Xlr5b	627081
ENSMUSG00000072492	-0.372323592	2.534334909	9.665040922	0.002893264	-1	Gm10364	100151693
ENSMUSG00000072494	-0.477778406	-1.198316688	0.718849738	0.399959044	0	Ppp1r3e	105651
ENSMUSG00000072501	-0.005484515	5.66721947	0.003821921	0.95091446	0	Phf20l1	239510
ENSMUSG00000072568	0.685335583	4.936256874	13.22177538	0.000593695	1	Lratd2	399603
ENSMUSG00000072572	-0.218512662	-1.330996651	0.129600665	0.7201361	0	Slc39a2	214922
ENSMUSG00000072575	0.958137949	-1.554917139	1.153370684	0.287385196	0	Eddm3b	219026
ENSMUSG00000072576	-1.097241978	-0.367454151	11.25082539	0.001397628	-1	NA	NA
ENSMUSG00000072582	-0.048250335	6.271934191	0.478145674	0.491984266	0	Ptrh2	217057
ENSMUSG00000072591	0.012859493	1.492346679	0.004160533	0.948789116	0	Fzd10os	319616
ENSMUSG00000072612	0.114024869	-1.484661202	0.030713014	0.861484187	0	NA	NA
ENSMUSG00000072618	-0.520520915	-1.827510694	0.530059136	0.469470979	0	Gm10384	100038735
ENSMUSG00000072620	-0.275555267	-0.857137454	0.144893125	0.704835753	0	Slfn2	20556
ENSMUSG00000072621	0.723427825	0.615741523	6.472771745	0.013601155	0	Slfn10-ps	237887
ENSMUSG00000072623	0.310887524	4.332613088	3.399301758	0.070263948	0	Zfp9	22750
ENSMUSG00000072625	4.808171271	-2.152180736	6.449222692	0.015849658	0	Gdf2	12165
ENSMUSG00000072640	0.347466965	3.523297685	9.860951461	0.002641043	1	Lyrm9	66274
ENSMUSG00000072647	-0.868757969	-0.422975295	4.821871258	0.032057794	0	Adam1a	280668
ENSMUSG00000072653	-0.094916599	3.606466456	0.420222866	0.519348974	0	Zfp783	232785
ENSMUSG00000072660	-0.55706345	0.08134419	2.784842066	0.100476007	0	NA	NA
ENSMUSG00000072662	0.628949667	0.181719174	1.328033367	0.253880075	0	Mansc4	545893
ENSMUSG00000072663	0.389471719	-0.732271101	0.875841344	0.353170449	0	Spef2	320277
ENSMUSG00000072672	-0.27861855	1.56273978	1.267975351	0.264721049	0	Duxbl3	100039293
ENSMUSG00000072674	0.794678508	-1.923384428	0.616970477	0.435557715	0	Plac9b	100039246
ENSMUSG00000072675	-0.348232404	1.454393535	2.416121223	0.125457447	0	Duxbl2	100039227
ENSMUSG00000072676	0.075615854	4.951489015	0.207590561	0.650355887	0	Tmem254a	66039
ENSMUSG00000072680	0.143355579	4.784408428	0.738216867	0.393746395	0	Tmem254c	100039192
ENSMUSG00000072692	-0.699615413	5.110722712	27.21673991	2.48E-06	-1	Rpl37rt	100502825
ENSMUSG00000072694	-0.119086075	4.144447988	1.387293384	0.243607118	0	1500011B03Rik	66236
ENSMUSG00000072704	0.088256673	6.182216068	0.972941041	0.327988689	0	Smim10l1	381820
ENSMUSG00000072707	0.13723042	-0.351950942	0.225240716	0.636833089	0	Olfr31	18330
ENSMUSG00000072714	-0.503140377	1.207474276	5.097556882	0.027685834	0	NA	NA
ENSMUSG00000072720	0.024779668	-1.440341841	0.000356606	0.985006723	0	Myo18b	74376
ENSMUSG00000072731	0.136622002	-1.272140313	0.085156591	0.771454214	0	NA	NA
ENSMUSG00000072738	0.251388203	-0.921658493	0.427526104	0.515754018	0	Gm16440	544998
ENSMUSG00000072739	0.10412265	0.069601204	0.092758489	0.761774344	0	Gm10408	100041840
ENSMUSG00000072761	0.279191344	2.343555145	3.95335076	0.051438768	0	Gm6712	100862203
ENSMUSG00000072762	0.249831527	4.547536974	3.867749497	0.053947041	0	4930522L14Rik	100041734
ENSMUSG00000072763	0.493339171	3.984022801	17.70992689	8.92E-05	1	NA	NA
ENSMUSG00000072770	0.128343311	2.531512883	0.645746169	0.42487382	0	Acrbp	54137
ENSMUSG00000072772	-0.020106346	3.559226137	0.032149222	0.858316875	0	Grcc10	14790
ENSMUSG00000072774	0.941372453	3.239557839	14.64158662	0.000322401	1	Zfp951	626391
ENSMUSG00000072789	-0.350888427	4.391057711	4.622993193	0.035669272	0	NA	NA
ENSMUSG00000072809	-0.898314614	-1.044054437	2.897379811	0.094004745	0	NA	NA
ENSMUSG00000072825	0.339484833	5.57144535	2.488935286	0.120314975	0	Cep170b	217882
ENSMUSG00000072844	-0.909604989	0.673907058	4.529959453	0.037578812	0	G530011O06Rik	654820
ENSMUSG00000072845	-2.904615817	-0.661162466	9.806618268	0.002780235	-1	Tmprss11a	194597
ENSMUSG00000072847	-1.122728611	-1.235976817	5.708859817	0.02010535	0	NA	NA
ENSMUSG00000072849	-0.304775686	-1.983921256	0.01746075	0.89540619	0	Serpina1e	20704
ENSMUSG00000072872	-0.039761957	5.087332554	0.076766156	0.782700175	0	Rybp	56353
ENSMUSG00000072875	0.374727042	2.572187946	2.701245891	0.105606156	0	Gpr27	14761
ENSMUSG00000072884	-0.068564474	0.499291978	0.052447056	0.819653194	0	Gm10433	100038378
ENSMUSG00000072889	0.334610312	6.268977953	25.82289646	4.07E-06	1	Nfxl1	100978
ENSMUSG00000072893	0.785700347	3.431708252	16.53520866	0.000143895	1	4933439C10Rik	74476
ENSMUSG00000072905	0.000114206	-0.625646562	1.51E-08	0.999902334	0	Gm2016	100039042
ENSMUSG00000072915	0.693089733	4.040890333	16.46819109	0.000147916	1	Gm12258	108167848
ENSMUSG00000072919	0.023662061	-0.628552904	0.003426819	0.953517725	0	Noxred1	71275
ENSMUSG00000072934	4.901320682	-1.295366152	17.3950013	0.000113309	1	Trpc5os	100503240
ENSMUSG00000072940	-0.702310942	3.315259756	19.10906943	5.10E-05	-1	NA	NA
ENSMUSG00000072941	0.202074702	1.268154757	0.478392881	0.491882253	0	Sod3	20657
ENSMUSG00000072944	1.155045889	3.391323119	6.935408552	0.011015892	0	Nup62cl	279706
ENSMUSG00000072946	0.286380963	4.046519923	7.008100468	0.010397566	0	Ptgr2	77219
ENSMUSG00000072949	-0.182641976	3.628366408	1.766046179	0.189005281	0	Acot1	26897
ENSMUSG00000072962	0.113559878	0.144695479	0.142395923	0.707269043	0	NA	NA
ENSMUSG00000072964	0.167391358	6.88155181	3.774009422	0.05684739	0	Bhlhb9	70237
ENSMUSG00000072966	0.37787035	4.885872746	9.265058523	0.00348976	1	Gprasp2	245607
ENSMUSG00000072969	-0.056355799	4.116868603	0.330944284	0.567298212	0	Armcx5	494468
ENSMUSG00000072972	-0.465191976	-0.977128319	1.101264986	0.298282152	0	Adam4	11498
ENSMUSG00000072974	0.192113936	-1.464341733	0.131878788	0.717794022	0	Gm4787	214321
ENSMUSG00000072978	-0.202414564	2.89789013	2.433010104	0.124170224	0	NA	NA
ENSMUSG00000072980	-0.018818413	5.502129974	0.024264951	0.876746116	0	Oip5	70645
ENSMUSG00000072999	-0.174806027	-0.746139367	0.210606863	0.647983845	0	NA	NA
ENSMUSG00000073000	0.707773992	-0.06101908	3.060793157	0.085419213	0	Gm10451	100041694
ENSMUSG00000073002	-0.379954101	2.316604621	5.733727185	0.019848189	0	Vamp5	53620
ENSMUSG00000073007	-0.357385688	-1.674106893	0.195152253	0.660369616	0	Tent5d	213449
ENSMUSG00000073010	-0.070712277	1.123380318	0.030689415	0.861555288	0	Gm5127	331493
ENSMUSG00000073012	0.410788064	4.77703334	5.344671783	0.024360524	0	Fnd3c2	331491
ENSMUSG00000073016	-0.03031407	1.099088131	0.019072392	0.890630931	0	Uprt	331487
ENSMUSG00000073062	-0.267469318	2.771850932	2.391282376	0.127378284	0	Zxdb	668166
ENSMUSG00000073063	0.272288813	0.586930798	0.20326871	0.653843713	0	Hbq1b	544763
ENSMUSG00000073067	1.240106516	-1.630383128	2.133212447	0.149460538	0	9130019P16Rik	100042056
ENSMUSG00000073077	0.823054283	-0.11245652	4.009636497	0.049858699	0	Cfap47	636104
ENSMUSG00000073079	0.391871541	6.506667316	15.03599963	0.000268528	1	Srp54a	24067
ENSMUSG00000073096	0.435807294	3.887324618	19.36786455	4.61E-05	1	Lrrc61	243371
ENSMUSG00000073102	-0.464996074	-1.52534218	0.567670293	0.454192045	0	Drc1	381738
ENSMUSG00000073125	0.274756757	2.881023324	0.276752302	0.601016892	0	Xlr3b	574437
ENSMUSG00000073130	0.066146511	-1.398595247	0.011590838	0.914631261	0	Gm1141	382221
ENSMUSG00000073131	-0.125902108	5.424100273	1.35902412	0.248412977	0	Vma21	67048
ENSMUSG00000073139	0.152423925	5.634969396	4.112270785	0.047111394	0	Tmem185a	236848
ENSMUSG00000073147	0.455626015	3.068632486	8.65972778	0.004649525	1	5031425E22Rik	269630
ENSMUSG00000073154	-1.530512029	-1.317107749	7.007408366	0.01040115	0	9330158H04Rik	319472
ENSMUSG00000073155	-0.116023751	6.029890037	1.49221193	0.226747838	0	1810058I24Rik	67705
ENSMUSG00000073158	-0.041828966	2.947392636	0.060636802	0.806349725	0	9030624G23Rik	66808
ENSMUSG00000073164	0.423639743	3.419894558	4.407033519	0.040095827	0	2410018L13Rik	69732
ENSMUSG00000073176	0.419267054	4.719962649	9.834736745	0.002673414	1	Zfp449	78619
ENSMUSG00000073179	0.342768376	-0.635660091	0.310575349	0.579442396	0	NA	NA
ENSMUSG00000073184	-0.139987274	1.596290683	0.40988846	0.524512767	0	NA	NA
ENSMUSG00000073197	0.600800521	4.444172651	5.836722767	0.018985569	0	5730507C01Rik	236366
ENSMUSG00000073198	-0.071876191	5.779830255	0.394610698	0.532317745	0	Bnip3l-ps	100043324
ENSMUSG00000073207	-0.149379622	2.642250267	0.70045809	0.406017957	0	Ccdc160	434778
ENSMUSG00000073209	0.217909148	0.57737474	0.32794925	0.569068208	0	Klf14	619665
ENSMUSG00000073226	-0.005098478	-0.194401408	0.000324971	0.992231508	0	NA	NA
ENSMUSG00000073233	-0.10449926	4.461536023	1.502382169	0.225191085	0	NA	NA
ENSMUSG00000073234	0.534821036	-1.681353669	0.58127088	0.448968666	0	Gm8773	667705
ENSMUSG00000073236	-0.120569688	3.851928559	1.59343482	0.211819011	0	2500004C02Rik	72326
ENSMUSG00000073274	-0.452280413	-1.790980555	0.362940878	0.549193451	0	NA	NA
ENSMUSG00000073293	-0.033339216	3.748220088	0.058788654	0.80926447	0	Nudt10	102954
ENSMUSG00000073295	0.000826891	4.976141003	5.19E-05	0.994275049	0	Nudt11	58242
ENSMUSG00000073371	-0.157316681	3.156783994	1.259183069	0.266366455	0	NA	NA
ENSMUSG00000073374	0.285471525	0.136991408	0.659199999	0.420116752	0	NA	NA
ENSMUSG00000073375	0.017166964	-2.308441588	0.00033721	0.985425477	0	Lrrc30	240131
ENSMUSG00000073400	0.652761489	2.839142623	1.688098556	0.199412602	0	Trim10	19824
ENSMUSG00000073402	1.040837045	-1.491079903	3.548973299	0.064528897	0	Gm8909	667977
ENSMUSG00000073403	-0.501239078	3.957197071	4.55614627	0.037133989	0	NA	NA
ENSMUSG00000073406	-0.768073572	3.530598193	16.28956264	0.000159216	-1	H2-Bl	14963
ENSMUSG00000073409	-0.568596821	0.874023957	3.77790064	0.056723672	0	H2-Q6	110557
ENSMUSG00000073411	-0.421668594	3.014811736	1.622905208	0.207971701	0	H2-D1	14964
ENSMUSG00000073412	0.517687342	-2.030406643	0.181670235	0.671581267	0	Lst1	16988
ENSMUSG00000073413	-1.943912324	-1.781772958	9.636540636	0.002932006	-1	Ly6g6d	114654
ENSMUSG00000073414	0.208409548	-0.856229122	0.117829021	0.732625215	0	Mpig6b	106722
ENSMUSG00000073415	-0.01010311	0.119934019	0.001394365	0.970339428	0	NA	NA
ENSMUSG00000073418	0.408778268	-1.586354027	0.187794929	0.666343647	0	C4b	12268
ENSMUSG00000073421	-0.603628354	0.334150221	0.445564589	0.50730629	0	H2-Ab1	14961
ENSMUSG00000073422	-0.416797155	-1.020442162	0.618370199	0.434810837	0	H2-Ke6	14979
ENSMUSG00000073423	-0.063422718	4.354104169	0.432031507	0.51355813	0	Zfp414	328801
ENSMUSG00000073427	0.492465904	4.372429351	4.734089037	0.033756388	0	Gm4924	237412
ENSMUSG00000073430	-0.102387493	-1.599601331	0.022869959	0.880313289	0	Gm10505	100038429
ENSMUSG00000073433	-0.135799968	2.481242508	0.401242988	0.528903861	0	Arhgdig	14570
ENSMUSG00000073434	0.465944394	5.817147121	6.421173058	0.014071563	0	Wdr90	106618
ENSMUSG00000073436	0.285738398	2.886889777	2.348668079	0.130752347	0	Eme2	193838
ENSMUSG00000073437	-1.04474661	3.168944983	21.48252503	2.06E-05	-1	D330041H03Rik	654822
ENSMUSG00000073448	0.437866436	0.24893826	2.726157495	0.104047274	0	NA	NA
ENSMUSG00000073460	-0.050928222	-0.166267032	0.024390391	0.87643056	0	Pnldc1	240023
ENSMUSG00000073468	0.052722909	4.571636561	0.327812168	0.569132717	0	Sft2d1	106489
ENSMUSG00000073471	0.077503381	4.176282513	0.361185054	0.550158258	0	Rsph3a	66832
ENSMUSG00000073478	0.080398888	0.749814065	0.096719113	0.756902608	0	NA	NA
ENSMUSG00000073481	-0.118316357	4.969305383	1.150724515	0.287779734	0	02-Mar	67247
ENSMUSG00000073482	0.341788126	-0.390417737	0.827172668	0.36680378	0	NA	NA
ENSMUSG00000073485	0.233957513	-0.270633228	0.295110824	0.589017103	0	NA	NA
ENSMUSG00000073492	0.142639318	-1.143993457	0.115234715	0.735470729	0	NA	NA
ENSMUSG00000073530	0.385491674	-0.267699043	0.726564116	0.397471676	0	Pappa2	23850
ENSMUSG00000073535	0.85228428	-0.164800643	1.844519015	0.179609917	0	Gm5532	433367
ENSMUSG00000073538	0.106460464	-1.121263008	0.042843306	0.836735617	0	NA	NA
ENSMUSG00000073542	0.081309166	5.136606211	0.707049216	0.403831096	0	Cep76	225659
ENSMUSG00000073554	0.108785062	3.184892507	0.739425172	0.393336971	0	NA	NA
ENSMUSG00000073555	-1.373624549	-1.945454536	2.787283019	0.100330466	0	Gm4951	240327
ENSMUSG00000073557	-0.108611661	2.63401424	0.371122116	0.544739588	0	Ppp1r12b	329251
ENSMUSG00000073559	-0.487739421	2.554691707	14.12586661	0.000395212	-1	NA	NA
ENSMUSG00000073563	0.135923934	7.018910245	3.165720036	0.080366931	0	Csnk1g3	70425
ENSMUSG00000073565	0.364771197	2.651305349	1.066043634	0.30629428	0	Prr16	71373
ENSMUSG00000073569	-0.312258426	2.201466408	6.239372024	0.01531116	0	NA	NA
ENSMUSG00000073590	-0.274414692	1.408415177	1.763911131	0.18926895	0	NA	NA
ENSMUSG00000073591	-0.366856488	0.351962835	1.326708684	0.254052655	0	Pcdhb22	93893
ENSMUSG00000073598	0.729289301	-1.234574014	2.285836609	0.135915094	0	1700066B19Rik	73449
ENSMUSG00000073599	-0.164424151	3.726178223	1.011386743	0.318690904	0	Ecscr	68545
ENSMUSG00000073600	-0.167611488	0.854908686	0.325802319	0.570316059	0	Prob1	381148
ENSMUSG00000073607	-0.791560218	-0.305468656	3.541830728	0.064790603	0	Gm10548	633395
ENSMUSG00000073609	0.30511707	4.094463737	11.73608331	0.001123855	1	D2hgdh	98314
ENSMUSG00000073616	-0.36726098	5.554027259	14.58315073	0.000325217	-1	Cops9	66915
ENSMUSG00000073627	0.330184123	2.17675461	3.538818762	0.064901311	0	NA	NA
ENSMUSG00000073633	0.204234348	2.074443522	1.848833591	0.179109583	0	Fbxo36	66153
ENSMUSG00000073639	0.143198852	7.733993473	4.099636269	0.047440558	0	Rab18	19330
ENSMUSG00000073640	-0.585296726	5.085427724	22.00984818	1.66E-05	-1	NA	NA
ENSMUSG00000073643	0.181246548	5.763827575	3.413566813	0.069693922	0	Wdfy1	69368
ENSMUSG00000073647	0.719057424	4.528548953	16.61859385	0.000140051	1	NA	NA
ENSMUSG00000073650	2.082814551	-1.697528709	4.423385268	0.039737817	0	Catip	241112
ENSMUSG00000073652	0.200584536	-0.372645676	0.507591408	0.496834401	0	Apol7d	100042814
ENSMUSG00000073656	-1.352051203	-1.872345156	1.026791752	0.315064313	0	NA	NA
ENSMUSG00000073664	0.025277166	3.960405091	0.025784668	0.872977631	0	Nbeal1	269198
ENSMUSG00000073676	-0.396589035	8.268323988	12.05248398	0.000979676	-1	Hspe1	15528
ENSMUSG00000073678	-0.163014417	2.617471377	0.578106514	0.450093075	0	Pgap1	241062
ENSMUSG00000073680	-0.466178323	0.033433833	2.218467371	0.141712047	0	Tmem88b	320587
ENSMUSG00000073684	-0.061961886	5.862231632	0.572416143	0.452320744	0	Faap20	67513
ENSMUSG00000073700	0.512696741	5.256300985	6.867024949	0.011251847	0	Klhl21	242785
ENSMUSG00000073702	-0.626852521	6.786560188	31.25852902	6.15E-07	-1	Rpl31	114641
ENSMUSG00000073705	-0.136061144	4.99739005	1.462967046	0.231298483	0	Cenps	69928
ENSMUSG00000073716	-0.091699591	1.495735214	0.190319595	0.664248138	0	NA	NA
ENSMUSG00000073723	-0.58472517	1.80805149	6.165409375	0.015899484	0	Gm13102	100041077
ENSMUSG00000073724	-0.877422479	1.829643196	13.78222941	0.000458028	-1	Pramel4	347710
ENSMUSG00000073725	0.150295158	4.831390072	2.254083363	0.138612769	0	Lmbrd1	68421
ENSMUSG00000073733	0.17285695	1.454886427	1.01176945	0.318600136	0	Cplane2	76166
ENSMUSG00000073737	-0.491506331	4.494512655	21.57413877	1.96E-05	-1	NA	NA
ENSMUSG00000073739	-0.506205278	-1.01909779	1.542640558	0.21915557	0	Gm16287	100038595
ENSMUSG00000073747	0.623155334	-1.709068326	0.147340992	0.702547985	0	Zpld2	665186
ENSMUSG00000073755	-1.36860398	-0.201990134	8.597452836	0.004789921	-1	5730409E04Rik	230757
ENSMUSG00000073758	-0.188465176	1.374047806	0.835409281	0.364445248	0	Sh3d21	66938
ENSMUSG00000073761	-0.30375137	-0.561268084	0.851778895	0.359820698	0	NA	NA
ENSMUSG00000073768	0.065420906	-1.275538258	0.02445606	0.876265693	0	Olfr1330	258331
ENSMUSG00000073771	-0.430684745	2.528680177	7.547489708	0.00796428	-1	NA	NA
ENSMUSG00000073775	-0.260290916	5.572334193	6.937742992	0.010768637	0	Kti12	100087
ENSMUSG00000073779	0.332678704	2.222228789	0.717982509	0.400447794	0	Lrp8os2	619295
ENSMUSG00000073787	-1.108002012	-1.542779801	2.94834734	0.091228099	0	Gm10575	100126795
ENSMUSG00000073791	-0.088396618	4.420205499	0.493585125	0.485104089	0	Efcab7	230500
ENSMUSG00000073792	0.282290011	4.59998301	8.422195533	0.005209438	1	Alg6	320438
ENSMUSG00000073797	-0.244375711	-0.700192262	0.509466619	0.478193089	0	NA	NA
ENSMUSG00000073802	2.880440053	-0.966144763	14.81906622	0.000294279	1	Cdkn2b	12579
ENSMUSG00000073805	-0.927936779	0.970732038	11.42256699	0.001293537	-1	Insyn2a	627214
ENSMUSG00000073821	0.825115096	-1.765171808	0.315769037	0.576296958	0	NA	NA
ENSMUSG00000073838	-0.293149371	7.16926518	15.34071654	0.000236252	-1	Tufm	233870
ENSMUSG00000073856	0.589933267	1.270057813	6.928379424	0.010819066	0	Iqck	434232
ENSMUSG00000073867	-0.443072143	0.812126834	3.664084128	0.06046689	0	NA	NA
ENSMUSG00000073876	0.242279346	3.334644794	4.306551159	0.042349227	0	Gm13305	100042555
ENSMUSG00000073877	-0.818904419	-0.972760329	2.771788693	0.101258333	0	Gm13306	100039863
ENSMUSG00000073888	-0.690117255	0.793037148	1.117350961	0.295130761	0	Ccl27a	20301
ENSMUSG00000073889	0.146137413	5.313297578	1.712560895	0.195744577	0	Il11ra1	16157
ENSMUSG00000073893	-0.052592596	1.287179135	0.087567154	0.768335507	0	Olfr472	258770
ENSMUSG00000073894	-2.237798079	-1.845581936	7.848761878	0.007013902	-1	Rbmxl2	76572
ENSMUSG00000073910	-0.430710954	2.971222352	1.775712176	0.188093831	0	Mob3b	214944
ENSMUSG00000073915	0.440421274	-1.579859187	0.362490186	0.549440796	0	Olfr676	259099
ENSMUSG00000073920	-1.699327277	-0.808141432	2.316421756	0.133817152	0	Olfr661	258743
ENSMUSG00000073924	-0.725816585	-1.27397364	2.46042845	0.122112316	0	Olfr656	259078
ENSMUSG00000073931	-0.821475028	-1.323625151	2.42691693	0.124632889	0	Olfr646	259058
ENSMUSG00000073940	-1.548358434	5.00537333	5.6960614	0.020646952	0	Hbb-bt	101488143
ENSMUSG00000073968	0.16971564	3.999765373	0.944239847	0.335169661	0	Trim68	101700
ENSMUSG00000073973	-0.119119071	-0.081808814	0.203035775	0.660203562	0	Olfr552	259106
ENSMUSG00000073982	-0.35951907	4.880020371	10.84022267	0.001683533	-1	Rhog	56212
ENSMUSG00000073985	-0.324629319	-0.387889981	0.690918611	0.409214286	0	NA	NA
ENSMUSG00000073987	0.215673336	3.329434261	2.576060367	0.113848569	0	Ggh	14590
ENSMUSG00000073988	0.157825558	4.252789789	0.874653997	0.353494573	0	Ttpa	50500
ENSMUSG00000074024	0.361648707	5.953741737	5.551261963	0.021878193	0	4632427E13Rik	666737
ENSMUSG00000074026	-0.361371721	1.098001188	3.201144879	0.078736605	0	NA	NA
ENSMUSG00000074030	0.356299692	4.918060681	7.50443181	0.008134448	1	Exoc8	102058
ENSMUSG00000074034	-0.447911866	4.287348708	9.454077471	0.003193264	-1	NA	NA
ENSMUSG00000074037	-0.779293563	-1.337691888	2.063305374	0.156181162	0	Mc1r	17199
ENSMUSG00000074039	-1.322687641	0.059736748	21.00522574	2.44E-05	-1	4930520O04Rik	75116
ENSMUSG00000074052	-0.802761805	-1.239370019	2.624925042	0.110547932	0	BC048644	407789
ENSMUSG00000074063	1.882827948	-1.854468639	2.918269325	0.09285548	0	Osgin1	71839
ENSMUSG00000074064	0.376201459	3.80428407	10.62219041	0.001859589	1	Mlycd	56690
ENSMUSG00000074071	0.465796226	1.876842175	2.248994325	0.139074717	0	Fam169b	434197
ENSMUSG00000074088	-0.113199034	8.082313153	3.087900971	0.084081073	0	Snrnp40	66585
ENSMUSG00000074092	-0.224061541	1.883015766	1.963801824	0.166362696	0	NA	NA
ENSMUSG00000074093	0.443067835	2.496746389	4.052528343	0.048690001	0	Svip	75744
ENSMUSG00000074102	0.158833715	7.151670754	2.11758326	0.150933508	0	Rbm15b	109095
ENSMUSG00000074108	-0.354665756	2.740229268	6.630650268	0.012559947	0	NA	NA
ENSMUSG00000074115	-0.025085493	-0.764657428	0.002419524	0.960935623	0	Saa1	20208
ENSMUSG00000074121	-0.044584889	2.946356442	0.048547159	0.826373991	0	Ntf5	78405
ENSMUSG00000074129	-0.466469171	4.548764419	18.84031156	5.67E-05	-1	Rpl13a	22121
ENSMUSG00000074136	0.138718329	1.716469311	0.526888821	0.47079675	0	4930513N10Rik	319960
ENSMUSG00000074141	1.224394228	-1.641058481	3.394786169	0.070445455	0	Il4i1	14204
ENSMUSG00000074158	0.953782116	4.274233434	35.146598	1.72E-07	1	Zfp976	208111
ENSMUSG00000074165	0.289064885	4.342863088	5.908596113	0.018135726	0	Zfp788	67607
ENSMUSG00000074166	0.349997605	3.704980156	8.583015344	0.004823101	1	AW146154	101835
ENSMUSG00000074170	0.156999776	2.74162573	0.595130719	0.443530664	0	Plekhf1	72287
ENSMUSG00000074171	0.005934158	1.280478757	0.000621526	0.980194869	0	NA	NA
ENSMUSG00000074178	0.123367245	-0.570308038	0.159757537	0.715914761	0	NA	NA
ENSMUSG00000074182	0.029332334	5.727801817	0.092858744	0.761649635	0	Znhit6	229937
ENSMUSG00000074194	0.334284803	1.839383275	2.951275813	0.091071358	0	Zfp791	244556
ENSMUSG00000074195	-1.844657314	-1.944810198	2.500684407	0.119550961	0	Clca4b	99709
ENSMUSG00000074203	0.167728484	-2.038106826	0.017513073	0.895169516	0	NA	NA
ENSMUSG00000074206	-0.623580784	0.541262885	4.082459684	0.04789206	0	Adh6b	100417514
ENSMUSG00000074207	0.801687067	-1.773937758	0.443884795	0.507858589	0	Adh1	11522
ENSMUSG00000074211	-0.231918834	2.955709724	3.32573528	0.073286203	0	Sdhaf1	68332
ENSMUSG00000074212	-0.752597755	5.590258311	17.51433505	9.98E-05	-1	Dnajb14	70604
ENSMUSG00000074215	-0.249769841	0.043637296	0.506577205	0.479438245	0	NA	NA
ENSMUSG00000074217	0.116295055	-1.351475005	0.024011352	0.877405272	0	Misp3	70134
ENSMUSG00000074218	0.1994347	-0.789490736	0.193303145	0.661793015	0	Cox7a1	12865
ENSMUSG00000074219	-0.102133096	-1.002913654	0.048264631	0.826871718	0	NA	NA
ENSMUSG00000074220	0.655909685	2.541599641	16.89107758	0.000124365	1	Zfp382	233060
ENSMUSG00000074221	0.048232163	6.223137588	0.082000532	0.775646331	0	Zfp568	243905
ENSMUSG00000074227	-0.162348171	6.122673899	2.106543284	0.151984097	0	Spint2	20733
ENSMUSG00000074236	0.196963769	2.623180967	2.112280598	0.151437068	0	NA	NA
ENSMUSG00000074238	0.191664232	7.063336051	9.861929757	0.002639842	1	Ap1ar	211556
ENSMUSG00000074243	0.207983695	2.349257637	2.03985753	0.15851345	0	Gm10651	100043771
ENSMUSG00000074247	-0.052905205	6.979036972	0.465967703	0.497528247	0	Dda1	66498
ENSMUSG00000074250	-0.742486311	1.821762065	17.33727805	0.000103699	-1	Gm10653	677044
ENSMUSG00000074259	-0.310603169	-0.458772115	0.700525291	0.405995572	0	Gramd2	546134
ENSMUSG00000074269	-0.820392031	-1.260995515	2.221943767	0.141406051	0	Rec114	73673
ENSMUSG00000074272	0.653885847	0.265249075	4.014680186	0.049719705	0	Ceacam1	26365
ENSMUSG00000074280	-0.598304596	5.179354436	2.705103671	0.105918472	0	NA	NA
ENSMUSG00000074281	0.124955039	0.042669594	0.13349767	0.716143599	0	Gm12522	100038453
ENSMUSG00000074282	0.089104788	3.429822008	0.670236804	0.416274183	0	Zfp94	22756
ENSMUSG00000074283	0.470332071	3.215096495	6.585369175	0.012849659	0	Zfp109	56869
ENSMUSG00000074284	-0.352467892	-0.332222407	1.166707623	0.28448864	0	NA	NA
ENSMUSG00000074292	-0.504034071	-1.116620476	1.053035461	0.309011447	0	NA	NA
ENSMUSG00000074305	-0.579606493	3.245940323	10.58368162	0.001892632	-1	Peak1	244895
ENSMUSG00000074336	-0.586567729	1.01036202	5.935790753	0.017883845	0	Apoc4	11425
ENSMUSG00000074340	0.290499212	0.728890631	1.103540081	0.29778819	0	Ovgp1	12659
ENSMUSG00000074342	0.828263764	-1.360614424	1.13363266	0.291355958	0	I830077J02Rik	433638
ENSMUSG00000074344	-1.352829621	-2.192046988	0.928189226	0.340082942	0	Tmigd3	69296
ENSMUSG00000074345	0.082749359	-0.957454637	0.025750028	0.873062241	0	Tnfaip8l3	244882
ENSMUSG00000074357	0.384481472	0.65004062	1.155927062	0.286703096	0	AA386476	546058
ENSMUSG00000074358	-0.037783335	4.466177045	0.09934063	0.753738021	0	Ccdc61	232933
ENSMUSG00000074359	-0.171028374	-1.376338603	0.132265647	0.717398585	0	Psg23	56868
ENSMUSG00000074361	-0.655465558	-1.072751313	2.803847008	0.10409545	0	C5ar2	319430
ENSMUSG00000074364	-0.281137963	2.595018425	1.397429052	0.241944751	0	Ehd2	259300
ENSMUSG00000074384	0.606755428	2.533439554	10.58561892	0.001890955	1	AI429214	621080
ENSMUSG00000074388	0.417311228	-1.805419824	0.342792248	0.560461972	0	Gm5544	433632
ENSMUSG00000074397	-0.338537654	-0.426669531	0.78733611	0.378521353	0	Foxr1	382074
ENSMUSG00000074398	-0.041017493	-1.16496107	0.008418731	0.927205605	0	Gm15441	100038464
ENSMUSG00000074405	-0.349108589	1.902551568	3.456206761	0.068020113	0	Zfp865	319748
ENSMUSG00000074406	-0.097907707	1.716996061	0.183856753	0.669646125	0	Zfp628	232816
ENSMUSG00000074412	-0.477200182	3.678200752	13.71879335	0.000470718	-1	NA	NA
ENSMUSG00000074415	0.648192248	4.341167425	2.829833892	0.098319565	0	Mir100hg	73144
ENSMUSG00000074448	0.262012447	-0.784112415	0.319894119	0.573822956	0	Pate9	434396
ENSMUSG00000074452	0.307155538	0.372102122	1.046632925	0.310473815	0	Pate2	330921
ENSMUSG00000074457	-0.18419219	3.808940069	1.672620361	0.200965076	0	S100a16	67860
ENSMUSG00000074461	0.151747466	0.876382363	0.226870135	0.635619242	0	NA	NA
ENSMUSG00000074466	0.023928152	-0.44613567	0.003516473	0.952914326	0	Gm15417	545539
ENSMUSG00000074472	-0.648365352	-1.313980779	1.006486529	0.319856168	0	Zfp872	619310
ENSMUSG00000074476	-0.125623787	7.103093577	2.941181772	0.091612892	0	Spc24	67629
ENSMUSG00000074479	-0.396520238	4.005778406	0.585507695	0.447560425	0	NA	NA
ENSMUSG00000074480	-0.860284644	4.905957592	41.36276412	2.49E-08	-1	Mex3a	72640
ENSMUSG00000074482	-0.136403276	-0.013806567	0.230423458	0.632990647	0	NA	NA
ENSMUSG00000074485	0.072232298	1.903579256	0.074458982	0.785907722	0	NA	NA
ENSMUSG00000074489	-0.937124919	-0.122207259	2.818261715	0.098667305	0	Bglap3	12095
ENSMUSG00000074497	-0.758608447	-0.68806115	5.01700284	0.028893148	0	NA	NA
ENSMUSG00000074500	0.412528687	3.54359329	9.2318893	0.003544697	1	Zfp558	72230
ENSMUSG00000074501	0.060921726	0.879475235	0.09379026	0.760494415	0	NA	NA
ENSMUSG00000074502	-0.937799657	-0.315371472	5.903550336	0.018182873	0	Ubtfl1	546118
ENSMUSG00000074505	-0.201946345	2.179059239	1.047615602	0.310248773	0	Fat3	270120
ENSMUSG00000074506	-0.162017525	4.002810642	2.977003764	0.089707124	0	Gm10705	100042355
ENSMUSG00000074507	-0.36968712	-1.289193525	0.636049442	0.428353422	0	NA	NA
ENSMUSG00000074513	0.140016951	2.973190307	1.15001781	0.287926386	0	Arfip1	99889
ENSMUSG00000074516	-0.702812846	2.030043261	17.09939297	0.00011423	-1	NA	NA
ENSMUSG00000074519	0.345680669	3.30373541	7.079765987	0.010033445	0	Zfp971	626848
ENSMUSG00000074521	0.256519934	2.102614801	1.94155508	0.168743903	0	NA	NA
ENSMUSG00000074527	0.244592419	5.091346529	3.609074824	0.062372035	0	Gm14296	102639598
ENSMUSG00000074529	0.518450269	-1.630860588	0.389147393	0.535160187	0	Zfp972	78703
ENSMUSG00000074547	-0.621848035	2.956904296	19.39315369	4.56E-05	-1	NA	NA
ENSMUSG00000074553	-0.481032661	3.755077316	17.65320682	9.12E-05	-1	NA	NA
ENSMUSG00000074569	0.258007931	-0.145016763	0.55684524	0.458506787	0	Gcnt7	654821
ENSMUSG00000074570	-0.114529653	-1.699712243	0.025135396	0.874573323	0	Cass4	320664
ENSMUSG00000074575	0.255323687	1.84482521	1.262090448	0.26582093	0	Kcng1	241794
ENSMUSG00000074576	-0.142886394	2.821488056	0.8349402	0.364578994	0	Mocs3	69372
ENSMUSG00000074577	2.366233749	0.183992153	15.49343805	0.000230907	1	Ripor3	69553
ENSMUSG00000074578	-0.670682769	5.041187417	35.37024159	1.60E-07	-1	Zfas1	68949
ENSMUSG00000074579	0.584217069	1.765620549	5.655356348	0.020670744	0	Lekr1	624866
ENSMUSG00000074580	-0.296399346	0.603072845	1.693782791	0.198178503	0	4931440P22Rik	71004
ENSMUSG00000074582	0.169713322	4.31109828	1.023324959	0.315875638	0	Arfgef2	99371
ENSMUSG00000074604	-0.027484077	-1.371222473	0.001487184	0.969368602	0	Mgst2	211666
ENSMUSG00000074607	-0.014411663	3.578762671	0.00612522	0.937883908	0	Tox2	269389
ENSMUSG00000074622	0.496979963	2.741602457	5.87523236	0.018449905	0	Mafb	16658
ENSMUSG00000074627	-0.32395817	-1.36513654	0.344746724	0.559349563	0	Mroh8	629499
ENSMUSG00000074629	-0.027811838	1.240738779	0.013913623	0.906504459	0	NA	NA
ENSMUSG00000074634	-0.05160849	1.111258862	0.029213685	0.864873291	0	Tmem267	633640
ENSMUSG00000074635	1.557795729	-0.088411912	3.803245322	0.056154704	0	3110070M22Rik	67304
ENSMUSG00000074637	0.019486772	3.391776214	0.01458181	0.904296591	0	Sox2	20674
ENSMUSG00000074643	0.358991068	-1.499075873	0.483180714	0.489722589	0	Cpne1	266692
ENSMUSG00000074646	0.280786552	-0.456557275	0.389912295	0.534760555	0	6430550D23Rik	320095
ENSMUSG00000074647	-0.517753961	-1.26673799	0.622136631	0.43342264	0	Fam83c	71405
ENSMUSG00000074649	0.29075253	1.875826963	0.767236766	0.38472895	0	BC029722	613262
ENSMUSG00000074652	0.981681144	0.15272958	3.094235491	0.083900353	0	Myh7b	668940
ENSMUSG00000074656	-0.186420006	8.298031967	4.649968335	0.035154781	0	Eif2s2	67204
ENSMUSG00000074657	0.544862113	1.461066774	3.560556712	0.064106934	0	Kif5a	16572
ENSMUSG00000074671	0.434763882	3.686378623	13.34717363	0.000552788	1	Tspyl3	241732
ENSMUSG00000074673	-0.305537172	-0.486659387	0.734239847	0.39499063	0	Ttll9	74711
ENSMUSG00000074682	-0.043843582	6.734819652	0.263596455	0.609583557	0	Zcchc3	67917
ENSMUSG00000074698	-0.257095658	5.748369813	4.715349217	0.033940588	0	Csnk2a1	12995
ENSMUSG00000074731	-0.01481707	-0.028663742	0.001258268	0.971823448	0	Zfp345	545471
ENSMUSG00000074733	0.185716555	4.310618476	1.335581245	0.252488392	0	Zfp950	414758
ENSMUSG00000074735	0.601205886	2.27408294	8.379160012	0.005318241	1	NA	NA
ENSMUSG00000074736	0.104281882	0.421067486	0.094888916	0.759139964	0	Syndig1	433485
ENSMUSG00000074738	0.247396549	2.052708987	1.757779114	0.190028666	0	Fndc10	230991
ENSMUSG00000074743	-0.066198666	2.604683183	0.10877118	0.742719378	0	Thbd	21824
ENSMUSG00000074746	0.355215352	6.042379003	6.516937241	0.013319445	0	Pdzd8	107368
ENSMUSG00000074748	0.101665863	7.724714119	1.46494794	0.230986724	0	Atxn7l3b	382423
ENSMUSG00000074749	0.11389208	4.993459231	0.802429424	0.374020034	0	Kiz	228730
ENSMUSG00000074754	-0.383172354	2.047456552	6.453672064	0.01373318	0	Smim26	228715
ENSMUSG00000074766	-0.077246669	2.512104636	0.134516747	0.715110487	0	Ism1	319909
ENSMUSG00000074768	-0.47408925	-1.212587984	0.648935552	0.423738738	0	Bhmt	12116
ENSMUSG00000074771	-0.119268755	0.100453335	0.12049535	0.729737019	0	Ankef1	319196
ENSMUSG00000074780	-0.178227457	0.797982712	0.830318682	0.365900397	0	NA	NA
ENSMUSG00000074781	-0.0702433	8.585352084	1.560375303	0.216559453	0	Ube2n	93765
ENSMUSG00000074782	0.588576633	-1.078469585	1.4021048	0.241135308	0	4833422C13Rik	373852
ENSMUSG00000074785	0.441758195	1.884865292	2.932639955	0.092073953	0	Plxnc1	54712
ENSMUSG00000074793	0.096042323	3.554173642	0.387511363	0.536016788	0	Hspa12b	72630
ENSMUSG00000074794	0.54185918	6.985803334	10.22800632	0.002272785	1	Arrdc3	105171
ENSMUSG00000074796	0.117625825	0.105039727	0.099924511	0.75303946	0	Slc4a11	269356
ENSMUSG00000074797	-0.225838036	6.497100224	10.36109477	0.00209604	-1	Itpa	16434
ENSMUSG00000074800	-0.874917774	3.224665191	40.96278908	2.81E-08	-1	NA	NA
ENSMUSG00000074802	-0.355580944	5.017284155	9.095886795	0.003779609	-1	Gas2l3	237436
ENSMUSG00000074804	0.130685634	1.101431942	0.528228551	0.470235754	0	NA	NA
ENSMUSG00000074805	1.585636304	-1.975932985	2.429109906	0.124466147	0	Il1bos	329514
ENSMUSG00000074807	-0.00207718	3.16748549	0.000251342	0.987404724	0	NA	NA
ENSMUSG00000074811	0.493275412	2.351850297	8.000147333	0.006386137	1	Hps6	20170
ENSMUSG00000074813	-0.486917127	-1.193767476	0.736394084	0.39430239	0	NA	NA
ENSMUSG00000074817	0.341622901	1.371945813	2.236527103	0.140130661	0	Papolb	56522
ENSMUSG00000074818	0.997586809	-1.855165012	0.940901647	0.336157919	0	Pdzd7	100503041
ENSMUSG00000074824	0.456868052	-0.365591568	2.382847732	0.128038154	0	Rslcan18	432770
ENSMUSG00000074825	0.107560676	4.184494506	0.028893903	0.865677345	0	Itpripl1	73338
ENSMUSG00000074826	-0.158365961	2.916359002	1.195030489	0.27877492	0	Gm10767	100038538
ENSMUSG00000074829	0.465313603	3.121733783	11.03575108	0.001540449	1	2010315B03Rik	630836
ENSMUSG00000074830	-0.086251885	-1.356151631	0.043075597	0.845390464	0	NA	NA
ENSMUSG00000074832	0.359598816	-1.230918361	0.317582025	0.575207011	0	2410141K09Rik	76803
ENSMUSG00000074841	-0.56597816	-1.129195294	1.770165405	0.188497809	0	NA	NA
ENSMUSG00000074847	1.021396666	-1.60043699	3.14467233	0.081353247	0	NA	NA
ENSMUSG00000074862	-0.351569278	-0.025342888	1.06931081	0.305334833	0	BC025920	268319
ENSMUSG00000074863	0.267504255	5.335037381	6.321447967	0.014685217	0	Platr25	435366
ENSMUSG00000074865	0.146532498	5.106990469	1.205477613	0.276704629	0	Zfp934	77117
ENSMUSG00000074867	0.148956454	4.93377877	1.338311798	0.252009417	0	Zfp808	630579
ENSMUSG00000074868	0.033070621	1.105969269	0.036282692	0.849588902	0	NA	NA
ENSMUSG00000074873	-0.85817745	1.127500588	11.25933968	0.001392267	-1	NA	NA
ENSMUSG00000074876	-0.308096971	1.895589842	0.780567044	0.380709584	0	NA	NA
ENSMUSG00000074877	0.076769699	-1.421079283	0.016189514	0.899186076	0	NA	NA
ENSMUSG00000074881	0.153341711	-0.861412207	0.073102056	0.787819205	0	Mageb3	17147
ENSMUSG00000074884	-0.013475889	6.644821205	0.032925215	0.85663592	0	Serf2	378702
ENSMUSG00000074886	0.212113476	7.431767838	5.977163589	0.017507746	0	Grk6	26385
ENSMUSG00000074887	0.529095678	0.121670712	3.277157149	0.075360217	0	EU599041	100170401
ENSMUSG00000074890	0.362411329	4.770889535	14.12200646	0.000395865	1	Lcmt2	329504
ENSMUSG00000074892	-0.198437366	-1.645372058	0.028956978	0.865462466	0	B3galt5	93961
ENSMUSG00000074896	0.639704304	-1.5611628	1.3182192	0.255560781	0	Ifit3	15959
ENSMUSG00000074909	0.420380515	6.013157882	12.2241008	0.000904448	1	Ranbp6	240614
ENSMUSG00000074912	-0.321127637	-1.085712232	0.410828166	0.524039435	0	Gm14207	100043609
ENSMUSG00000074916	0.016774583	4.915548327	0.026891326	0.870304652	0	Chst14	72136
ENSMUSG00000074918	0.083744145	4.541664129	0.295475658	0.588787497	0	Inafm2	100043272
ENSMUSG00000074922	-0.089255508	4.277743464	0.581464345	0.448786671	0	Fam122a	68034
ENSMUSG00000074923	0.087127556	-0.096302868	0.046079331	0.830774279	0	Pak6	214230
ENSMUSG00000074925	-0.180446835	2.708530943	1.352552055	0.249529838	0	Ptar1	72351
ENSMUSG00000074928	0.977742161	-2.119534986	0.741016398	0.393460356	0	Krtap14	23927
ENSMUSG00000074930	-1.519765973	-1.227468567	11.60496645	0.001191803	-1	NA	NA
ENSMUSG00000074934	-0.40436731	0.532159951	0.820324639	0.368781113	0	Grem1	23892
ENSMUSG00000074947	1.26541473	-1.391805244	4.800814952	0.032420881	0	Olfr1312	258359
ENSMUSG00000074965	-0.786877792	-1.103887213	2.838228483	0.097346067	0	Olfr1277	258391
ENSMUSG00000074968	-0.10097466	0.449003679	0.039551372	0.843074806	0	Ano3	228432
ENSMUSG00000074971	-0.016824936	0.05858868	0.000801288	0.977513121	0	Fibin	67606
ENSMUSG00000074978	-0.494493869	6.821059614	29.9047566	9.73E-07	-1	NA	NA
ENSMUSG00000074991	-0.429206527	-1.283331461	0.692609959	0.408644856	0	Gabrr3	328699
ENSMUSG00000074994	-0.081433591	5.384326905	0.427550277	0.515742192	0	Qser1	99003
ENSMUSG00000074997	-0.164867831	-0.472671494	0.356154293	0.566039871	0	Pin1rt1	241593
ENSMUSG00000075000	-0.011431561	4.541292314	0.016925318	0.896933389	0	Nrbf2	641340
ENSMUSG00000075012	0.229652048	4.81367406	3.763826725	0.057172534	0	Fjx1	14221
ENSMUSG00000075020	1.262773409	-0.277752556	3.641629501	0.061320217	0	NA	NA
ENSMUSG00000075028	0.120295724	2.662561545	0.335643443	0.564567492	0	Prdm11	100042784
ENSMUSG00000075031	-1.456129025	-0.633551017	9.181220377	0.003630375	-1	H2bc3	319178
ENSMUSG00000075033	-0.163629843	2.026823038	0.695728238	0.407598102	0	Nxpe3	385658
ENSMUSG00000075040	0.257754695	4.303582002	3.209620513	0.078351978	0	Zfp408	381410
ENSMUSG00000075044	-4.419697978	-1.838876195	3.829030611	0.056063678	0	Slc22a29	236293
ENSMUSG00000075053	-0.072995954	5.64212906	0.693351868	0.408395447	0	NA	NA
ENSMUSG00000075054	-0.003575276	6.415506264	0.002249018	0.962336134	0	Yae1d1	67008
ENSMUSG00000075062	0.087147213	-0.638306925	0.048877117	0.825794626	0	Olfr1271	258789
ENSMUSG00000075064	-0.422514759	-0.68403693	1.210239858	0.27576744	0	Olfr1506	257665
ENSMUSG00000075078	-0.381563489	-0.154265548	1.70742784	0.196406328	0	Olfr1250	258967
ENSMUSG00000075081	-0.28079721	0.425767881	1.558267434	0.216866049	0	Olfr1247	258968
ENSMUSG00000075091	0.270480236	-1.342708843	0.200292383	0.656129121	0	Olfr1233	258974
ENSMUSG00000075097	-0.372431807	-1.551742321	0.261112372	0.611270024	0	Olfr1226	258969
ENSMUSG00000075117	-0.060986884	-1.16686162	0.016021697	0.8997071	0	Olfr1198	404330
ENSMUSG00000075121	-0.284752469	-1.42538148	0.203690583	0.653418183	0	Olfr1195	258748
ENSMUSG00000075132	0.229790805	1.043555266	1.577935805	0.214025588	0	Olfr1173	404329
ENSMUSG00000075141	-0.225307192	-1.244953636	0.250142297	0.618841307	0	Olfr1160	258643
ENSMUSG00000075144	-0.015598299	-0.420909113	0.002130712	0.963339406	0	Olfr1156	258814
ENSMUSG00000075189	0.377746844	-1.28010394	0.582783602	0.448275035	0	Olfr1055	259023
ENSMUSG00000075199	0.085947032	-1.132878369	0.028515409	0.866482246	0	Olfr52	18352
ENSMUSG00000075217	-0.471443054	-1.645906909	0.49269023	0.485595598	0	Fads2b	228151
ENSMUSG00000075224	1.595059339	-0.314637469	8.975511458	0.004001148	1	Lrrc55	241528
ENSMUSG00000075225	0.178348134	-0.102623697	0.248480744	0.620006147	0	Ccdc162	75973
ENSMUSG00000075227	-0.320012025	4.335692099	5.272406167	0.025246966	0	Znhit2	29805
ENSMUSG00000075229	-0.212530222	5.649399899	4.721926561	0.033820958	0	Ccdc58	381045
ENSMUSG00000075232	0.068431471	7.395428361	0.526839184	0.470817556	0	Amd1	11702
ENSMUSG00000075245	-0.372795261	3.199481583	8.767660171	0.004416329	-1	NA	NA
ENSMUSG00000075254	-0.385055863	3.897339333	6.70379803	0.012106444	0	Heg1	77446
ENSMUSG00000075266	-0.291828454	5.780281143	9.114485606	0.003746543	-1	Cenpw	66311
ENSMUSG00000075267	-0.124721403	-0.805477065	0.061015944	0.805757626	0	Pjvk	381375
ENSMUSG00000075268	-0.331597593	5.213728171	16.70562056	0.000134173	-1	NA	NA
ENSMUSG00000075270	0.63185944	1.99061193	6.94470184	0.01073132	0	Pde11a	241489
ENSMUSG00000075271	0.313143132	4.567135201	7.840997576	0.006899732	1	Ttc30a1	78802
ENSMUSG00000075272	0.512639587	2.788660986	13.97596276	0.000421433	1	Ttc30a2	620631
ENSMUSG00000075273	0.382891138	3.434857071	9.413236142	0.003255014	1	Ttc30b	72421
ENSMUSG00000075276	-0.413500031	1.930720707	5.052467706	0.028354811	0	NA	NA
ENSMUSG00000075277	0.619617674	-2.11067208	0.210912447	0.647805692	0	NA	NA
ENSMUSG00000075279	-0.267791194	4.098114112	4.186771203	0.045220057	0	NA	NA
ENSMUSG00000075284	0.053021685	3.791832697	0.159295295	0.691251811	0	Wipf1	215280
ENSMUSG00000075288	-0.539065953	0.478921282	4.518346246	0.037743195	0	NA	NA
ENSMUSG00000075289	0.173149821	1.611013683	0.650806586	0.423074992	0	Carns1	107239
ENSMUSG00000075296	0.769574667	0.723165324	4.827296343	0.031964954	0	Aldh3b2	621603
ENSMUSG00000075302	0.518971009	-1.750947987	0.392028058	0.533657991	0	Erich2	66748
ENSMUSG00000075304	-0.374184021	1.766730477	1.708364988	0.196289007	0	Sp5	64406
ENSMUSG00000075307	0.073982178	0.208178271	0.066730809	0.797059503	0	Klhl41	228003
ENSMUSG00000075312	0.017463388	2.950546804	0.017536251	0.895100578	0	NA	NA
ENSMUSG00000075316	0.840220345	-1.633584247	1.286531982	0.26129035	0	Scn9a	20274
ENSMUSG00000075318	0.64405104	0.409704379	3.652703318	0.060855763	0	Scn2a	110876
ENSMUSG00000075324	-0.165819074	4.583114101	1.450200355	0.233320222	0	Fign	60344
ENSMUSG00000075327	0.110349399	4.902527546	1.471666275	0.229933212	0	Zbtb2	381990
ENSMUSG00000075334	-0.329779002	1.288838556	0.393079722	0.533249823	0	Rprm	67874
ENSMUSG00000075359	0.499012872	4.300019184	27.06224915	2.62E-06	1	NA	NA
ENSMUSG00000075376	-0.209640822	5.078382075	2.498221582	0.119338877	0	Rc3h2	319817
ENSMUSG00000075378	0.012346805	-0.946338508	0.001322751	0.983900102	0	Olfr361	258365
ENSMUSG00000075383	-0.336447895	-0.213011193	1.430896783	0.236418695	0	Olfr351	258944
ENSMUSG00000075389	0.408322887	1.994353853	2.943822844	0.091470856	0	NA	NA
ENSMUSG00000075391	0.456573367	4.705237032	1.761971417	0.189993488	0	NA	NA
ENSMUSG00000075394	2.917526539	-2.24244437	4.584154258	0.037120481	0	Hoxc4	15423
ENSMUSG00000075408	-1.029458924	-0.986079643	5.707202655	0.020122613	0	Smim41	77717
ENSMUSG00000075415	0.146552362	4.534323288	1.425315575	0.237324008	0	Fnbp1	14269
ENSMUSG00000075419	0.088055564	4.835079634	1.333731332	0.252813539	0	Dolk	227697
ENSMUSG00000075420	1.106439982	-1.689818815	4.285847144	0.042831023	0	Smim6	68528
ENSMUSG00000075463	-1.433163117	-1.607636744	3.982500149	0.050778264	0	4930594M22Rik	105245866
ENSMUSG00000075467	-0.059458822	5.524743758	0.483484713	0.489586598	0	Dnlz	52838
ENSMUSG00000075470	-0.537307836	3.364657004	10.86049339	0.001668075	-1	Alg10b	380959
ENSMUSG00000075486	-0.059052757	5.475367274	0.296707769	0.588013434	0	Commd6	66200
ENSMUSG00000075502	0.267085997	3.185197297	4.267802638	0.043255762	0	Kbtbd6	432879
ENSMUSG00000075511	0.233764545	-0.388441892	0.350595697	0.556045787	0	NA	NA
ENSMUSG00000075514	0.395270282	-1.076982691	0.498168999	0.483092398	0	NA	NA
ENSMUSG00000075520	2.171910182	-1.742030597	2.067025769	0.156414291	0	Malrd1	102635496
ENSMUSG00000075528	-0.611038433	2.430408623	12.31168607	0.000870056	-1	Aarsd1	69684
ENSMUSG00000075553	0.13605022	-0.073869108	0.120859004	0.729345893	0	Gm5464	432870
ENSMUSG00000075558	0.087375146	-1.484967229	0.020471122	0.886718212	0	NA	NA
ENSMUSG00000075569	-0.201720039	-1.604697772	0.067599656	0.795772402	0	Pms2	18861
ENSMUSG00000075576	0.266750406	-1.244883321	0.248017644	0.620331674	0	Gm12359	100037262
ENSMUSG00000075581	-0.419395162	5.022744843	17.59409639	9.35E-05	-1	NA	NA
ENSMUSG00000075585	-1.228287275	1.591678279	16.83610975	0.000128668	-1	NA	NA
ENSMUSG00000075587	-0.535384242	-0.382256538	3.440677612	0.068624536	0	NA	NA
ENSMUSG00000075588	0.684328089	1.30525456	2.992666608	0.088887737	0	Hoxb2	103889
ENSMUSG00000075590	1.28737891	2.214345209	22.95324312	1.17E-05	1	Nrbp2	223649
ENSMUSG00000075591	-0.03303397	3.770578742	0.091039706	0.763923931	0	Gm10874	100303731
ENSMUSG00000075592	0.652117594	5.111610815	6.3165348	0.014925143	0	Nynrin	277154
ENSMUSG00000075595	0.253890106	4.67110297	2.349567027	0.130708254	0	Zfp652	268469
ENSMUSG00000075596	0.13832819	-0.419468596	0.055631358	0.814373257	0	NA	NA
ENSMUSG00000075600	0.274702035	3.682559785	4.458993182	0.038976881	0	Zc3h3	223642
ENSMUSG00000075602	-1.52232253	-0.389773528	0.765614077	0.385572761	0	Ly6a	110454
ENSMUSG00000075609	-0.320582047	5.529388683	7.01525187	0.010360612	0	NA	NA
ENSMUSG00000075700	-0.687403645	4.265259367	22.51464688	1.37E-05	-1	Selenot	69227
ENSMUSG00000075701	0.007491493	6.128927753	0.006759886	0.934752137	0	Selenos	109815
ENSMUSG00000075702	0.004455925	2.476350217	0.000634399	0.979990862	0	Selenom	114679
ENSMUSG00000075703	0.046848382	5.83884778	0.242589034	0.624176253	0	Selenoi	28042
ENSMUSG00000075704	-0.076042026	4.92377124	0.633218092	0.429377647	0	Txnrd2	26462
ENSMUSG00000075705	-0.252750819	1.989537627	2.183024478	0.144875661	0	Msrb1	27361
ENSMUSG00000075706	-0.136105353	7.149740944	2.700968018	0.105623692	0	Gpx4	625249
ENSMUSG00000075707	1.048871287	-0.70459696	2.178978672	0.145281062	0	Dio3	107585
ENSMUSG00000076060	-0.654119763	-1.272117962	1.574226994	0.214557733	0	Mir704	735289
ENSMUSG00000076137	-0.685486224	1.986622793	16.80122679	0.00012902	-1	NA	NA
ENSMUSG00000076258	-1.757739301	6.016347555	76.66527689	4.51E-12	-1	NA	NA
ENSMUSG00000076281	-1.564207326	3.855567484	48.26999154	3.75E-09	-1	NA	NA
ENSMUSG00000076431	0.084624534	6.829138458	0.371875899	0.544369415	0	Sox4	20677
ENSMUSG00000076432	-0.027038242	10.5012377	0.141536101	0.708112508	0	Ywhaq	22630
ENSMUSG00000076433	0.194731621	-1.644928586	0.084940292	0.771736388	0	Cep295nl	58251
ENSMUSG00000076434	0.183512199	-1.37786479	0.111094497	0.740086927	0	Wfdc3	71856
ENSMUSG00000076435	0.366124654	2.582548697	3.371331582	0.071396556	0	Acsf2	264895
ENSMUSG00000076437	-0.336108299	7.436244335	12.74298985	0.000719516	-1	Selenoh	72657
ENSMUSG00000076441	0.391842023	1.596204923	2.105331829	0.152099897	0	Ass1	11898
ENSMUSG00000076617	0.821868927	-0.597202767	0.921529147	0.341245471	0	NA	NA
ENSMUSG00000076928	-1.598331641	-1.470309628	3.742692203	0.057853872	0	NA	NA
ENSMUSG00000077167	-0.474347682	-1.464267768	0.727401235	0.397187119	0	LOC115487534	115487534
ENSMUSG00000077426	-1.220253793	-0.533481922	10.13720028	0.002323818	-1	LOC115490267	115490267
ENSMUSG00000077450	0.017483021	7.491556535	0.054743611	0.815818131	0	Rab11b	19326
ENSMUSG00000077457	-0.313821408	-0.38036432	1.073947409	0.304297988	0	NA	NA
ENSMUSG00000077711	-0.936442704	-1.494261352	2.608090164	0.111672725	0	NA	NA
ENSMUSG00000077714	0.101817769	-1.075368739	0.050874687	0.822330186	0	Snord17	100313519
ENSMUSG00000077734	-1.298214875	-1.545841315	5.038257948	0.028569207	0	Snord83b	100302601
ENSMUSG00000077737	-1.030434806	-0.490963253	8.864356463	0.004217825	-1	NA	NA
ENSMUSG00000078091	0.071141703	-0.553682052	0.037315661	0.847489386	0	NA	NA
ENSMUSG00000078097	-0.604188729	1.481724424	10.55747012	0.001915473	-1	NA	NA
ENSMUSG00000078122	0.623610549	-2.172389058	0.181552164	0.671774439	0	F630028O10Rik	100038363
ENSMUSG00000078125	0.007166921	0.169283719	0.000587532	0.980743986	0	NA	NA
ENSMUSG00000078126	-0.465952905	4.550791977	18.86643741	5.62E-05	-1	NA	NA
ENSMUSG00000078134	-0.087239579	8.12550955	1.122174956	0.293782178	0	NA	NA
ENSMUSG00000078139	0.061632751	5.012449959	0.672133088	0.415619303	0	NA	NA
ENSMUSG00000078141	0.942912841	-0.318387203	6.546744138	0.013102373	0	NA	NA
ENSMUSG00000078151	0.034935285	4.87997951	0.209187711	0.649090008	0	NA	NA
ENSMUSG00000078153	-0.009874442	3.149033126	0.008437334	0.927125453	0	Psme2b	621823
ENSMUSG00000078154	-0.289895575	7.722454128	15.70779099	0.000202653	-1	NA	NA
ENSMUSG00000078157	0.31610834	1.425441392	2.812122212	0.098862784	0	4931440F15Rik	216622
ENSMUSG00000078160	-0.925168017	-1.431690835	2.428196528	0.124535564	0	NA	NA
ENSMUSG00000078162	-0.470450331	5.31546155	28.13445646	1.79E-06	-1	NA	NA
ENSMUSG00000078177	-0.435173098	-1.069636187	0.899467581	0.346805574	0	NA	NA
ENSMUSG00000078180	-0.578473501	3.859296765	21.32452876	2.16E-05	-1	NA	NA
ENSMUSG00000078183	0.381019397	0.715725401	0.293040278	0.590497938	0	NA	NA
ENSMUSG00000078184	-0.100640205	4.183092654	1.149436702	0.288047048	0	NA	NA
ENSMUSG00000078185	0.254260306	3.735056229	1.451671161	0.233157623	0	Chml	12663
ENSMUSG00000078190	0.808130976	4.596298571	5.506195738	0.022653067	0	Dnm3os	474332
ENSMUSG00000078192	-0.447835363	2.907212139	12.39429033	0.000838869	-1	NA	NA
ENSMUSG00000078193	-0.530668945	5.982861785	20.53099946	2.93E-05	-1	NA	NA
ENSMUSG00000078201	-0.287056042	1.367685354	2.033842797	0.159118231	0	Tmem203	227615
ENSMUSG00000078202	-0.086870263	1.203903621	0.160516902	0.690132894	0	Nrarp	67122
ENSMUSG00000078234	-0.083992834	0.602862034	0.108203301	0.743367556	0	Klhdc7a	242721
ENSMUSG00000078238	-0.150213706	1.984733995	0.269686796	0.60551478	0	NA	NA
ENSMUSG00000078240	-0.358632181	3.260096877	10.30116111	0.002154626	-1	NA	NA
ENSMUSG00000078247	-0.409188742	2.140985301	4.625469307	0.03562171	0	Airn	104103
ENSMUSG00000078249	-0.291940564	8.208160936	6.367270321	0.014369073	0	Hmga1b	111241
ENSMUSG00000078289	0.06528807	-0.557329527	0.041747866	0.838806604	0	NA	NA
ENSMUSG00000078291	-0.482113797	1.810101645	8.697460445	0.004566565	-1	NA	NA
ENSMUSG00000078300	-0.431065947	5.944099784	29.18196478	1.25E-06	-1	NA	NA
ENSMUSG00000078302	0.064480629	2.906084685	0.015919902	0.900066758	0	Foxd1	15229
ENSMUSG00000078307	1.242230629	-2.15976855	1.098130837	0.298964385	0	AI593442	330941
ENSMUSG00000078308	1.668046685	5.168610359	26.06154518	4.44E-06	1	NA	NA
ENSMUSG00000078317	-0.142838096	2.500195472	1.142830877	0.289423298	0	F8a	14070
ENSMUSG00000078348	-0.367887163	6.187589338	17.46674196	9.84E-05	-1	Sf3b5	66125
ENSMUSG00000078349	0.551619779	0.100352433	3.282923113	0.075110692	0	AW011738	100382
ENSMUSG00000078350	0.623116493	3.587644527	2.416269257	0.125931093	0	Smim1	68859
ENSMUSG00000078365	-0.763692083	-1.469884647	1.469661183	0.230247014	0	Mos	17451
ENSMUSG00000078370	-0.529995284	4.174831718	26.93164707	2.74E-06	-1	NA	NA
ENSMUSG00000078377	-0.514176576	5.733303606	18.44088941	6.65E-05	-1	NA	NA
ENSMUSG00000078427	-0.142834071	7.480970091	2.39699837	0.126933305	0	Sarnp	66118
ENSMUSG00000078429	0.086357748	6.908341006	0.864598693	0.356256132	0	Ctdsp2	52468
ENSMUSG00000078435	0.476262881	3.302587794	6.805269252	0.0115058	0	AU041133	216177
ENSMUSG00000078439	0.2234007	-0.24520483	0.446343604	0.5066901	0	Smim24	72273
ENSMUSG00000078440	-0.275123523	4.087157643	8.706591341	0.004546724	-1	Dohh	102115
ENSMUSG00000078444	0.107119115	-0.498415624	0.111895086	0.739186915	0	Gm10941	100169878
ENSMUSG00000078451	0.284690608	-0.912333702	0.513582942	0.476428413	0	Ppil6	73075
ENSMUSG00000078452	0.803434698	2.478488567	1.956554088	0.167674008	0	Raet1a	19368
ENSMUSG00000078453	-0.402750572	5.041403411	11.08358589	0.001507417	-1	Abracl	73112
ENSMUSG00000078480	-0.268233079	2.548994097	1.071762159	0.304840288	0	NA	NA
ENSMUSG00000078485	0.203482943	5.354511039	5.41805141	0.023390573	0	Plekhn1	231002
ENSMUSG00000078486	-0.321744846	-0.89782137	0.271407215	0.604345541	0	Perm1	74183
ENSMUSG00000078489	-0.380087497	-0.16893801	1.365066602	0.247375876	0	NA	NA
ENSMUSG00000078490	0.062083588	3.221091855	0.209446096	0.648888271	0	Cfap74	544678
ENSMUSG00000078495	0.101156517	4.494769824	0.186724163	0.667312913	0	Zfp984	100041677
ENSMUSG00000078496	0.331782637	3.005706126	1.280663986	0.262565699	0	Zfp982	195531
ENSMUSG00000078497	0.377464291	0.169157698	1.822525176	0.182186226	0	NA	NA
ENSMUSG00000078498	0.104661058	1.359671268	0.076874894	0.782586426	0	LOC115489950	115489950
ENSMUSG00000078500	-0.1670538	0.43526921	0.144324017	0.705423818	0	NA	NA
ENSMUSG00000078502	0.112473974	4.113830603	0.196593777	0.659191002	0	Gm13212	433801
ENSMUSG00000078503	-0.2178113	3.829506275	0.197709883	0.658385397	0	Zfp990	101056073
ENSMUSG00000078515	0.14408447	5.718285122	1.352849802	0.249478319	0	Ddi2	68817
ENSMUSG00000078517	0.475268813	6.386581454	13.11851225	0.000612347	1	Emc1	230866
ENSMUSG00000078519	0.193580374	-0.909884077	0.11812422	0.732303663	0	NA	NA
ENSMUSG00000078521	0.225266625	4.569525528	1.495324826	0.226346209	0	Aunip	69885
ENSMUSG00000078528	-0.197722766	0.205054358	0.691471243	0.426419543	0	NA	NA
ENSMUSG00000078532	-0.607166912	2.513421879	5.522045609	0.022206446	0	Nkain1	67149
ENSMUSG00000078546	0.23021276	3.338853872	3.205770938	0.078526415	0	Zfp995	70081
ENSMUSG00000078552	-0.267405932	-1.585238323	0.141039287	0.708601207	0	Dcdc2b	100504491
ENSMUSG00000078566	0.411718749	6.303122178	1.302092609	0.258962922	0	Bnip3	12176
ENSMUSG00000078570	-0.198157525	2.181802624	2.173375037	0.145751007	0	1110065P20Rik	68920
ENSMUSG00000078572	-0.348149365	4.082063775	9.752647433	0.002777495	-1	Ndufaf8	208501
ENSMUSG00000078578	-0.036235791	9.559359428	0.286323773	0.594603647	0	Ube2d3	66105
ENSMUSG00000078580	0.396503393	2.821144664	7.413901512	0.008504849	1	E430018J23Rik	101604
ENSMUSG00000078584	-0.11108071	5.366745751	0.399965185	0.529619156	0	AU022252	230696
ENSMUSG00000078592	-0.439533642	5.638049179	24.16322642	7.44E-06	-1	NA	NA
ENSMUSG00000078599	0.125759745	-0.584114603	0.18318248	0.670215756	0	Skint8	639774
ENSMUSG00000078607	-0.100376854	-0.260735959	0.071959134	0.793948914	0	1810010H24Rik	69066
ENSMUSG00000078612	-0.128707883	2.122981388	0.082156701	0.775432055	0	Fyb2	242594
ENSMUSG00000078619	0.263688232	6.327460015	16.73293323	0.00013268	1	Smarcd2	83796
ENSMUSG00000078622	0.490431545	6.856119607	20.99515362	2.45E-05	1	Ccdc47	67163
ENSMUSG00000078624	-0.678242753	-0.52534348	4.171193968	0.04560861	0	Olfr613	259104
ENSMUSG00000078630	-0.012406138	-0.866426675	0.001077468	0.973925448	0	Tomt	791260
ENSMUSG00000078636	-0.340936942	7.266227443	20.30705946	3.19E-05	-1	NA	NA
ENSMUSG00000078640	0.058050216	-0.467685766	0.023188527	0.879489066	0	Gm11627	100040792
ENSMUSG00000078651	-0.529331134	1.400851106	7.405119086	0.008541716	-1	Aoc2	237940
ENSMUSG00000078652	0.034803277	8.680509085	0.194550398	0.660773381	0	Psme3	19192
ENSMUSG00000078653	-0.231647781	-0.349717173	0.28328412	0.596561917	0	Cntd1	68107
ENSMUSG00000078656	0.164151665	-0.539940282	0.294017991	0.59552329	0	Vps25	28084
ENSMUSG00000078670	0.26338667	4.336746549	4.804144369	0.032363177	0	Fam174b	100038347
ENSMUSG00000078671	0.477797973	4.722790446	12.44024374	0.000822025	1	Chd2	244059
ENSMUSG00000078676	0.225883239	6.66981473	4.333864941	0.041722553	0	Casc3	192160
ENSMUSG00000078681	-0.080298855	5.23836207	0.87500079	0.353399862	0	Tm2d3	68634
ENSMUSG00000078684	0.376897932	4.702672676	3.901259015	0.053056853	0	NA	NA
ENSMUSG00000078695	0.438323387	2.241228929	2.995565699	0.088738976	0	Cisd3	217149
ENSMUSG00000078700	1.183995844	2.455024612	8.068156979	0.006305279	1	D030028A08Rik	319371
ENSMUSG00000078706	0.463656717	-1.452479899	0.561815941	0.456517441	0	NA	NA
ENSMUSG00000078713	-0.324131099	6.70280931	9.938356786	0.00254783	-1	Tomm5	68512
ENSMUSG00000078716	0.201651784	2.195117546	0.328284341	0.568938289	0	Tmem8b	242409
ENSMUSG00000078735	0.185165193	2.62901478	1.937898766	0.169139071	0	Il11ra2	16158
ENSMUSG00000078747	0.421012913	-0.812524801	0.639882314	0.426972845	0	Gm20878	100041579
ENSMUSG00000078762	0.165369151	3.939599141	2.774775502	0.101078724	0	Haus5	71909
ENSMUSG00000078765	-0.088428182	-0.744888124	0.080284773	0.804223152	0	U2af1l4	233073
ENSMUSG00000078768	-0.171443465	4.539851511	3.362185577	0.071771253	0	Zfp566	72556
ENSMUSG00000078771	0.825551102	-0.957965649	1.42774865	0.236928819	0	Evi2a	14017
ENSMUSG00000078773	0.48573537	5.145648031	21.87887054	1.75E-05	1	Rad54b	623474
ENSMUSG00000078779	0.380573735	4.273603839	10.36083654	0.002096289	1	Zfp59	22717
ENSMUSG00000078784	-0.235652948	6.223866824	5.338985657	0.024379547	0	Rbis	69126
ENSMUSG00000078786	0.174253459	1.941128183	0.912876932	0.343263322	0	BC024978	414069
ENSMUSG00000078789	0.012919029	4.90568157	0.025173456	0.874479204	0	Dph1	116905
ENSMUSG00000078794	0.048288949	5.487001883	0.098144049	0.755187365	0	Dact3	629378
ENSMUSG00000078808	0.207567715	0.198127162	0.686154149	0.41526311	0	Vmn1r58	81014
ENSMUSG00000078810	-0.560985009	0.720613924	5.390410898	0.023731351	0	Gp6	243816
ENSMUSG00000078812	-0.248938954	11.12913331	7.289220942	0.009051029	-1	Eif5a	276770
ENSMUSG00000078813	-0.112161976	3.410380688	0.77026798	0.383705606	0	Leng1	69757
ENSMUSG00000078815	-1.708790268	-1.233025916	3.931778909	0.052478614	0	Cacng6	54378
ENSMUSG00000078817	-0.229465462	-1.09759656	0.22505105	0.636974732	0	Nlrp12	378425
ENSMUSG00000078838	0.488374457	-1.389457684	0.907819698	0.344593388	0	NA	NA
ENSMUSG00000078851	0.210207429	1.640892201	0.368981004	0.545935001	0	H2aw	319162
ENSMUSG00000078853	0.497343774	1.621174764	2.616225871	0.111127549	0	Igtp	16145
ENSMUSG00000078861	0.126079394	3.862631942	0.860682439	0.357339806	0	Zfp931	353208
ENSMUSG00000078862	0.27581789	3.767820858	4.957006567	0.029828933	0	Gm14326	665211
ENSMUSG00000078864	0.222537821	2.660720223	0.890163522	0.349309909	0	Gm14322	626802
ENSMUSG00000078865	0.433561278	0.924157389	3.238529794	0.077055594	0	NA	NA
ENSMUSG00000078866	0.389331097	3.64480483	6.150145672	0.016023854	0	Zfp970	628308
ENSMUSG00000078867	0.20426702	3.544857512	0.867909997	0.355399821	0	NA	NA
ENSMUSG00000078868	0.371489104	0.339624988	1.665307612	0.201938903	0	NA	NA
ENSMUSG00000078869	0.664238637	1.153130804	8.626015972	0.004724982	1	NA	NA
ENSMUSG00000078870	0.204082696	3.986309951	3.765002992	0.057134871	0	Gm14410	100043403
ENSMUSG00000078872	0.421326577	2.132885998	4.86754316	0.031285152	0	NA	NA
ENSMUSG00000078875	0.262142643	3.726904074	3.51365985	0.065834189	0	Gm2004	628147
ENSMUSG00000078877	0.184984791	4.233696573	1.509707196	0.224077949	0	Gm14295	100039123
ENSMUSG00000078878	0.01604856	4.041957171	0.018519064	0.892219035	0	Gm14432	668030
ENSMUSG00000078879	-0.03752254	2.73116674	0.062560161	0.803366012	0	Zfp973	545490
ENSMUSG00000078880	0.058182582	4.360238817	0.259036079	0.612687438	0	Gm14308	100043381
ENSMUSG00000078881	0.107185032	4.322928362	0.821933173	0.368315307	0	Gm14434	668039
ENSMUSG00000078886	0.128205599	4.516012549	1.356144959	0.248909051	0	Gm2026	100039060
ENSMUSG00000078887	0.091471257	4.320799666	0.760418333	0.38674392	0	Gm6710	626832
ENSMUSG00000078889	0.402228258	3.087365376	4.972975821	0.029576726	0	Gm14288	13999
ENSMUSG00000078891	0.447591379	-0.033671085	2.088371471	0.153731877	0	NA	NA
ENSMUSG00000078894	0.237697333	4.863881002	2.918072476	0.092866236	0	2210418O10Rik	100504263
ENSMUSG00000078896	0.154214922	2.600069116	0.748887247	0.3903453	0	Zfp965	100503949
ENSMUSG00000078897	0.242814669	4.161014959	5.411307658	0.023473232	0	Gm4724	100043915
ENSMUSG00000078898	0.036437046	2.754517908	0.064750633	0.800026749	0	Zfp968	100043914
ENSMUSG00000078899	0.39130018	6.562601477	8.166885888	0.005911521	1	Gm14430	627914
ENSMUSG00000078901	0.447591247	3.094485676	7.647478604	0.007583416	1	Gm14440	100503353
ENSMUSG00000078902	0.205016751	1.907121345	0.990152527	0.323781812	0	NA	NA
ENSMUSG00000078903	0.219127584	4.315045512	5.364543678	0.024055068	0	Gm14391	665001
ENSMUSG00000078905	0.182053732	0.961655425	0.965549983	0.329817851	0	Gm14393	664987
ENSMUSG00000078906	0.59915147	1.318640655	7.836112527	0.006916168	1	LOC105244402	105244402
ENSMUSG00000078908	0.245599521	4.014797941	2.547111357	0.115856393	0	Mon1b	270096
ENSMUSG00000078915	-0.687731339	-0.447869614	1.076940182	0.303631198	0	NA	NA
ENSMUSG00000078917	-0.082615906	0.193069497	0.084103891	0.772831206	0	NA	NA
ENSMUSG00000078919	0.098014576	2.207061066	0.35071231	0.555980298	0	Dpm1	13480
ENSMUSG00000078920	-1.371602089	-1.6746398	1.587176795	0.212706624	0	Ifi47	15953
ENSMUSG00000078923	0.270713331	-0.268188188	0.802382847	0.374033807	0	Ube2v1	66589
ENSMUSG00000078925	-0.95606244	-1.042046401	2.857789488	0.096226656	0	D030018L15Rik	402773
ENSMUSG00000078931	0.107427622	-0.228159554	0.134898258	0.714724866	0	Pdf	68023
ENSMUSG00000078941	-0.151416118	5.994249196	2.3913384	0.127373914	0	Taf9	108143
ENSMUSG00000078945	-0.487048696	-0.663084849	1.01815471	0.317090796	0	Naip2	17948
ENSMUSG00000078954	0.122424433	3.625291155	0.327986659	0.569061057	0	Arhgap8	73167
ENSMUSG00000078963	-0.338272907	-0.768920521	0.446512452	0.50661003	0	Hsbp1l1	66255
ENSMUSG00000078965	-0.419196959	6.205533669	28.02830577	1.86E-06	-1	NA	NA
ENSMUSG00000078967	-0.36888151	6.849224098	22.26607959	1.51E-05	-1	NA	NA
ENSMUSG00000078970	-0.016732621	5.504743663	0.041531567	0.839218864	0	Wdr92	103784
ENSMUSG00000078974	-0.346948174	6.230277736	7.469983893	0.008273346	-1	Sec61g	20335
ENSMUSG00000078984	1.090860813	-1.203254574	5.387564606	0.023766743	0	NA	NA
ENSMUSG00000078994	0.29218651	2.474599502	3.619983282	0.061989086	0	Zfp429	72807
ENSMUSG00000078995	0.431885837	1.468522351	3.171699739	0.080089134	0	Zfp456	408065
ENSMUSG00000079003	-1.856714824	3.385437449	176.4486968	2.35E-19	-1	Samd1	666704
ENSMUSG00000079010	-0.074912958	0.295400499	0.08659794	0.76958376	0	NA	NA
ENSMUSG00000079011	-1.09890798	-0.661021641	8.423228313	0.005206856	-1	NA	NA
ENSMUSG00000079014	1.016669729	-2.027155524	1.258802581	0.266597734	0	Serpina3i	628900
ENSMUSG00000079018	0.013344049	-1.518315866	0.00028754	0.986528312	0	Ly6c1	17067
ENSMUSG00000079020	0.243875469	4.89859986	2.481855381	0.120534943	0	Slc45a4	106068
ENSMUSG00000079022	0.653415864	1.593244806	3.698025128	0.059387456	0	Col22a1	69700
ENSMUSG00000079031	-0.217785702	-0.560041593	0.449504865	0.505194627	0	BB287469	544881
ENSMUSG00000079033	0.975379716	-1.217242002	3.025749009	0.087184262	0	Mef2b	17259
ENSMUSG00000079034	-0.270912585	0.766841287	1.623448431	0.207623774	0	Gm8300	666806
ENSMUSG00000079036	0.079067675	6.283146207	1.568608921	0.215366885	0	Alkbh1	211064
ENSMUSG00000079037	0.922081214	3.99433285	12.34293096	0.000882378	1	Prnp	19122
ENSMUSG00000079038	0.328224613	2.456007505	4.374829756	0.040801367	0	D130040H23Rik	211135
ENSMUSG00000079042	0.732263795	0.337968744	1.803400351	0.184498842	0	Apela	100038489
ENSMUSG00000079043	0.188414686	4.705043193	3.97676999	0.050774828	0	Fastkd5	380601
ENSMUSG00000079045	-0.020943786	-1.674092021	0.000903058	0.97791702	0	LOC102632463	102632463
ENSMUSG00000079051	0.380338568	-1.462597265	0.415552704	0.521671222	0	Vinac1	668894
ENSMUSG00000079055	0.603761272	1.413000482	2.86542541	0.0958748	0	Slc8a3	110893
ENSMUSG00000079056	0.017548786	2.925915989	0.00614031	0.93780825	0	Kcnip3	56461
ENSMUSG00000079057	0.065807074	-0.861861403	0.008262987	0.927880187	0	Cyp4v3	102294
ENSMUSG00000079065	-0.025645433	5.919835108	0.048513094	0.826433921	0	BC005561	100042165
ENSMUSG00000079067	-0.186852864	3.447027134	2.033754389	0.159127141	0	NA	NA
ENSMUSG00000079083	0.362858657	3.724705209	6.06665653	0.016722646	0	Jrkl	77532
ENSMUSG00000079084	0.366088084	3.305508941	9.349508514	0.003353878	1	Ccdc82	66396
ENSMUSG00000079092	1.475266134	0.146769891	1.296377509	0.260194895	0	Prl2c2	18811
ENSMUSG00000079101	-0.191137505	1.838522234	1.075180812	0.304022952	0	NA	NA
ENSMUSG00000079104	0.224618386	6.723331999	8.633448127	0.004708237	1	Prps1l3	328099
ENSMUSG00000079105	-0.590471739	0.081189801	1.987715878	0.163846753	0	C7	109828
ENSMUSG00000079108	0.371940289	6.432388253	18.87600689	5.59E-05	1	Srp54c	100101806
ENSMUSG00000079109	0.167709916	5.720067803	4.444701057	0.039280398	0	Pms2	18861
ENSMUSG00000079110	0.624318467	-0.881695733	1.220048544	0.273849894	0	Capn3	12335
ENSMUSG00000079111	-0.206346722	6.052121947	3.844630497	0.054647068	0	Kdelr2	66913
ENSMUSG00000079137	-0.623400344	3.602270823	18.58490705	6.28E-05	-1	NA	NA
ENSMUSG00000079138	-0.115631913	1.34896407	0.46827742	0.496468613	0	NA	NA
ENSMUSG00000079139	-0.251483565	6.312007183	16.19462731	0.000165582	-1	NA	NA
ENSMUSG00000079140	0.060835213	0.678809634	0.099865145	0.787390053	0	NA	NA
ENSMUSG00000079144	0.10054998	4.796221023	1.262075354	0.265823759	0	A130010J15Rik	319266
ENSMUSG00000079162	-0.348043091	1.150319025	1.865598058	0.17718107	0	Trim43b	666747
ENSMUSG00000079164	-0.087231683	-0.8990591	0.015499154	0.901347451	0	Tlr5	53791
ENSMUSG00000079173	-0.704904761	4.059621118	10.01007349	0.002495631	-1	Zan	22635
ENSMUSG00000079179	0.211605731	4.610873507	2.383452429	0.127990717	0	Rab10os	74173
ENSMUSG00000079184	0.100307263	5.510241007	1.218676777	0.274117039	0	Mphosph8	75339
ENSMUSG00000079186	-1.725317016	-1.564155816	1.567557072	0.21557831	0	Gzmc	14940
ENSMUSG00000079197	0.023901311	5.682475203	0.072433243	0.788768368	0	Psme2	19188
ENSMUSG00000079215	0.513167432	7.534202216	11.16407482	0.001481467	1	Zfp664	269704
ENSMUSG00000079223	0.349956545	0.724546036	0.972255002	0.328173907	0	NA	NA
ENSMUSG00000079224	0.005612008	3.466284315	0.002340699	0.961576717	0	NA	NA
ENSMUSG00000079225	-0.005085526	7.709536723	0.003323568	0.954222541	0	NA	NA
ENSMUSG00000079227	-0.441176063	-0.106107839	1.503783185	0.22497766	0	Ccr5	12774
ENSMUSG00000079235	0.26562918	-0.498979592	0.353360566	0.554497032	0	Ccdc13	100502861
ENSMUSG00000079242	-0.579761571	2.478129751	8.105080264	0.006069624	-1	NA	NA
ENSMUSG00000079243	-0.474351725	2.204338824	0.135735281	0.714303524	0	Xirp1	22437
ENSMUSG00000079244	0.18130608	-1.974923553	0.036412809	0.849370593	0	Gm5622	434459
ENSMUSG00000079247	0.409904037	1.13211682	4.740704926	0.033481899	0	NA	NA
ENSMUSG00000079259	-0.485453751	5.573818746	9.839063407	0.002682285	-1	Trim71	636931
ENSMUSG00000079260	0.683550991	3.821028639	8.371380369	0.005388837	1	Tmppe	100504715
ENSMUSG00000079262	-0.466480096	-1.08582218	0.962970819	0.330459394	0	Slco1a6	28254
ENSMUSG00000079283	-0.187527573	2.850484431	2.197715304	0.143554597	0	2310009B15Rik	69549
ENSMUSG00000079293	-0.939148137	-1.634364056	0.488640286	0.487437545	0	Clec7a	56644
ENSMUSG00000079297	0.097274311	4.7105021	0.210024594	0.648503032	0	NA	NA
ENSMUSG00000079311	-0.425297086	4.936895597	19.95960999	3.65E-05	-1	NA	NA
ENSMUSG00000079316	-0.176002205	4.850853298	3.754656208	0.057467094	0	Rab9	56382
ENSMUSG00000079317	-0.036513387	4.126143259	0.091044363	0.763918077	0	Trappc2	66226
ENSMUSG00000079330	0.290776726	-0.465288268	0.319206139	0.574234098	0	Lemd1	213409
ENSMUSG00000079334	-0.13486753	3.354381997	0.915113209	0.342677422	0	Naa80	56441
ENSMUSG00000079343	1.120015158	-1.350041117	4.19609986	0.044989082	0	C1s2	317677
ENSMUSG00000079344	0.583585845	-1.484678554	2.431925504	0.139780549	0	Lipo4	628236
ENSMUSG00000079357	0.644627655	-1.271637724	1.306917867	0.257585923	0	NA	NA
ENSMUSG00000079363	0.469869044	1.474598815	2.164011294	0.14661538	0	Gbp4	17472
ENSMUSG00000079364	0.170715953	0.839719439	0.430534171	0.514286087	0	Gm3558	100041874
ENSMUSG00000079380	1.232140898	-0.306214845	13.78642144	0.000457202	1	Gm8271	666750
ENSMUSG00000079383	-0.071322633	-0.93318305	0.030492074	0.86197816	0	NA	NA
ENSMUSG00000079386	0.196005845	-0.687173742	0.204654299	0.652654341	0	Gm3173	100169868
ENSMUSG00000079388	0.298043741	0.828957726	1.359746166	0.248288764	0	2610042L04Rik	554327
ENSMUSG00000079389	0.186784631	-1.445962859	0.191539921	0.66324119	0	NA	NA
ENSMUSG00000079391	0.213869334	0.786040304	0.795561231	0.376058832	0	NA	NA
ENSMUSG00000079396	0.298228518	1.08728804	2.018219498	0.16070175	0	Gm3696	100042149
ENSMUSG00000079402	0.334057976	0.988225805	1.761795879	0.189530607	0	NA	NA
ENSMUSG00000079407	-0.133778621	-1.26488536	0.105619813	0.746340439	0	1700110I01Rik	73549
ENSMUSG00000079409	0.520162216	-1.430129337	1.257689503	0.266647251	0	Gm5795	544990
ENSMUSG00000079410	0.267170105	1.039803163	1.240034512	0.269995132	0	Gm2897	100040671
ENSMUSG00000079414	0.201755247	1.230467921	0.450741418	0.50461174	0	Gm11110	100169874
ENSMUSG00000079418	0.050334424	4.532033924	0.168553339	0.682892714	0	Atg4a	666468
ENSMUSG00000079419	2.126942102	-2.10309423	1.779837221	0.189566719	0	Ms4a6c	73656
ENSMUSG00000079426	-0.123834958	6.688855114	2.260528128	0.138060307	0	Arpc4	68089
ENSMUSG00000079427	-0.137741844	3.294546292	0.87744555	0.352733185	0	Mthfsl	100039707
ENSMUSG00000079428	-0.130543659	-0.443462466	0.142333654	0.70733003	0	Tceal7	100040972
ENSMUSG00000079429	-0.979718641	0.9412376	9.795684979	0.002722409	-1	Mroh2a	100040766
ENSMUSG00000079435	-0.573521809	6.150026653	24.86025081	5.77E-06	-1	Rpl36a	19982
ENSMUSG00000079436	0.511569292	-1.974814312	0.193775221	0.661493136	0	Kcnj13	100040591
ENSMUSG00000079442	0.0007386	4.944901386	2.92E-05	0.995703981	0	St6galnac4	20448
ENSMUSG00000079445	0.252092226	3.377418436	2.2842487	0.13604856	0	B3gnt7	227327
ENSMUSG00000079450	0.171869522	1.059286532	0.057824596	0.810882376	0	Cldn34c1	73061
ENSMUSG00000079465	1.260911051	-1.130367511	2.996848092	0.088697567	0	Col4a3	12828
ENSMUSG00000079466	-1.263237793	-0.925366607	0.93586988	0.33771331	0	Prdm12	381359
ENSMUSG00000079467	0.1984066	-1.148567219	0.10777202	0.743861084	0	Gm14966	102634533
ENSMUSG00000079469	0.149030457	3.9724495	2.379505178	0.12830073	0	Pigb	55981
ENSMUSG00000079470	0.425340831	3.457510656	8.405358989	0.005251724	1	Utp14b	195434
ENSMUSG00000079477	0.003981806	7.752977843	0.004589387	0.946218418	0	Rab7	19349
ENSMUSG00000079478	-0.392486883	5.351719691	13.70556229	0.00047341	-1	Znrd2	56390
ENSMUSG00000079480	-0.436291038	4.475739678	15.47435301	0.000223395	-1	Pin4	69713
ENSMUSG00000079481	0.070616722	5.053458063	0.108037788	0.74361194	0	Nhsl2	100042480
ENSMUSG00000079484	-0.455134814	-1.322334668	0.999797376	0.321456057	0	Phyhd1	227696
ENSMUSG00000079487	0.114043017	4.968345849	0.39485643	0.532243655	0	Med12	59024
ENSMUSG00000079491	0.090962187	0.257057387	0.124495679	0.737236347	0	H2-T10	15024
ENSMUSG00000079492	-0.723365805	-0.416866867	5.776888554	0.019410116	0	Gm11127	100529082
ENSMUSG00000079499	0.050727042	1.017636817	0.037796451	0.846522466	0	6530402F18Rik	76220
ENSMUSG00000079501	-0.488710141	5.367861152	31.88372654	4.99E-07	-1	NA	NA
ENSMUSG00000079505	-0.987706702	-1.085153503	3.283425991	0.075088973	0	NA	NA
ENSMUSG00000079507	-0.014431085	-0.93680092	0.00151032	0.969131371	0	H2-Q1	15006
ENSMUSG00000079508	-0.107209545	5.889729743	1.411128345	0.239644661	0	Apoo	68316
ENSMUSG00000079509	0.264937539	5.257098484	3.828417641	0.055143877	0	Zfx	22764
ENSMUSG00000079511	-0.107194266	-1.164270833	0.045467685	0.831883849	0	NA	NA
ENSMUSG00000079523	-0.466771311	7.529961848	11.34256932	0.00135734	-1	Tmsb10	19240
ENSMUSG00000079534	-1.06596604	-2.007288741	1.307956804	0.25739891	0	Gm5640	434797
ENSMUSG00000079547	0.820517622	-0.698229538	3.161494526	0.080563876	0	H2-DMb1	14999
ENSMUSG00000079553	-0.653665779	4.056688926	7.56941847	0.00795971	-1	Kifc1	100502766
ENSMUSG00000079555	0.176914522	6.611547621	3.386236468	0.070790529	0	Haus3	231123
ENSMUSG00000079557	0.181800646	4.642683505	1.09236431	0.300264471	0	02-Mar	224703
ENSMUSG00000079559	0.354823116	0.300533578	1.204343866	0.276928346	0	Colca2	100502940
ENSMUSG00000079560	0.616381775	-0.034059691	0.649058382	0.423695116	0	Hoxa3	15400
ENSMUSG00000079562	-0.036002094	7.303834486	0.497654864	0.483317339	0	Maea	59003
ENSMUSG00000079575	0.270326975	3.869527944	2.758771523	0.102045291	0	NA	NA
ENSMUSG00000079588	0.821956711	-1.891129696	0.143121429	0.707143911	0	Tmem182	381339
ENSMUSG00000079593	-0.182265098	0.142645327	0.389661444	0.534891555	0	4933416I08Rik	71159
ENSMUSG00000079598	-0.533728565	0.602841826	2.655854211	0.108514566	0	Clec2l	665180
ENSMUSG00000079604	-0.340990824	-0.423098659	0.231657068	0.632097432	0	Gm13219	100040710
ENSMUSG00000079608	-0.756545969	-0.502452543	2.399443891	0.126743468	0	Stard6	170461
ENSMUSG00000079610	0.063831903	3.469687444	0.272321931	0.603738421	0	Ankrd39	109346
ENSMUSG00000079614	0.16496009	8.432222959	6.528682824	0.013222343	0	Seh1l	72124
ENSMUSG00000079620	1.236442133	-1.146917056	1.541899801	0.220269192	0	Muc4	140474
ENSMUSG00000079628	0.04186062	-0.292098308	0.011161957	0.916219462	0	Rhox4g	664608
ENSMUSG00000079630	-0.2061103	-0.356368931	0.284838989	0.595558524	0	Rhox4f	636177
ENSMUSG00000079633	-0.755357391	-0.17757751	3.219047822	0.077926601	0	Rhox4d	664610
ENSMUSG00000079635	-0.461997384	-0.29489743	1.181444035	0.281497173	0	Rhox4c	434759
ENSMUSG00000079639	-0.229947684	0.341899051	0.49677646	0.483702058	0	Rhox4a	664609
ENSMUSG00000079641	-0.610486748	6.396012305	21.56901715	1.98E-05	-1	Rpl39	67248
ENSMUSG00000079652	1.750024808	-1.551942438	5.261946651	0.025386205	0	Fam71f2	245884
ENSMUSG00000079654	1.466445363	1.369350465	9.025325132	0.003995971	1	Prrt4	101359
ENSMUSG00000079657	-1.942804014	-0.622660162	24.19360655	7.36E-06	-1	Rab26	328778
ENSMUSG00000079658	-0.139983469	7.326927301	2.062802676	0.156230743	0	Eloc	67923
ENSMUSG00000079659	-0.805895161	4.108693065	18.86224732	5.67E-05	-1	Tmem243	652925
ENSMUSG00000079669	0.791796745	0.372053067	5.705496455	0.020140403	0	LOC102635502	102635502
ENSMUSG00000079671	0.718648971	-0.014085404	4.04160029	0.048984916	0	2610203C22Rik	72481
ENSMUSG00000079679	-1.035923276	-2.027537405	1.332287946	0.253317363	0	Vwde	232585
ENSMUSG00000079685	0.103912014	1.148993293	0.073073109	0.787884658	0	Ulbp1	77777
ENSMUSG00000079710	-0.939642869	-0.947542909	3.300891533	0.074338924	0	Gm3448	100041639
ENSMUSG00000079737	0.224952776	3.551475838	1.303190056	0.258273308	0	Bfar	67118
ENSMUSG00000079834	0.176161014	3.777910539	1.32053732	0.255147862	0	Tmlhe	192289
ENSMUSG00000079845	1.514411373	-0.441086885	4.394759639	0.040560871	0	Xlr4a	434794
ENSMUSG00000079884	0.092097219	6.196316423	2.014654021	0.161065703	0	NA	NA
ENSMUSG00000079889	-0.373221435	3.259904957	9.577834879	0.00301353	-1	NA	NA
ENSMUSG00000079906	-0.357232357	0.422007621	2.459269646	0.122198503	0	NA	NA
ENSMUSG00000079941	-0.54655584	3.773985227	20.05745261	3.52E-05	-1	NA	NA
ENSMUSG00000079942	-0.667450909	1.821437266	16.25048287	0.000161805	-1	NA	NA
ENSMUSG00000079962	-0.800769767	3.667498225	37.85206908	7.29E-08	-1	NA	NA
ENSMUSG00000079963	0.41943438	-0.801914269	0.430693435	0.514246865	0	NA	NA
ENSMUSG00000079965	-0.813793407	0.455650297	10.54140828	0.001929612	-1	NA	NA
ENSMUSG00000079988	-0.244816953	-0.834258492	0.525818012	0.471245924	0	NA	NA
ENSMUSG00000080002	-0.699791905	1.795617914	14.92707295	0.000281152	-1	NA	NA
ENSMUSG00000080006	-0.523210659	2.698669003	17.59535943	9.34E-05	-1	NA	NA
ENSMUSG00000080021	-0.272325147	3.470052713	5.512170369	0.022268782	0	NA	NA
ENSMUSG00000080050	0.729633185	-0.432196933	3.671397469	0.060218432	0	NA	NA
ENSMUSG00000080054	-0.491848807	-0.24986838	4.12507908	0.046780226	0	NA	NA
ENSMUSG00000080059	-0.806822442	2.210649796	36.95379993	9.66E-08	-1	Rps19-ps3	277692
ENSMUSG00000080076	-0.996765516	3.508621564	42.57939544	1.73E-08	-1	NA	NA
ENSMUSG00000080078	0.212778966	4.364892682	2.799020541	0.09963391	0	NA	NA
ENSMUSG00000080115	-0.787486485	2.866114884	15.42651103	0.000227912	-1	Eef1akmt3	100504608
ENSMUSG00000080186	-0.229669023	0.847672303	1.388037918	0.243482116	0	NA	NA
ENSMUSG00000080198	-0.582216058	3.11354001	22.67544111	1.29E-05	-1	NA	NA
ENSMUSG00000080205	-1.511469037	-1.224240977	11.42821639	0.001290254	-1	NA	NA
ENSMUSG00000080242	-0.310455433	4.52860086	7.481130022	0.008228132	-1	NA	NA
ENSMUSG00000080254	0.117296073	-0.60934495	0.112711371	0.738272943	0	NA	NA
ENSMUSG00000080268	-0.112748993	6.008145605	2.473427138	0.121150242	0	Brms1	107392
ENSMUSG00000080298	-0.223081784	2.182568947	3.538511608	0.071066692	0	NA	NA
ENSMUSG00000080303	-0.647016719	2.64047216	21.6813746	1.88E-05	-1	NA	NA
ENSMUSG00000080316	-0.302990734	2.067621856	1.473512777	0.229644695	0	Spaca6	75202
ENSMUSG00000080364	1.00005425	-1.624527047	2.57405391	0.113986457	0	LOC115488712	115488712
ENSMUSG00000080610	-1.014414107	-1.712965384	2.972263878	0.08995674	0	Snord110	100217452
ENSMUSG00000080700	-0.642166139	0.479846322	8.302458968	0.005518117	-1	NA	NA
ENSMUSG00000080708	0.258473947	2.607420011	3.767902235	0.057042156	0	NA	NA
ENSMUSG00000080709	0.665265176	0.197042694	4.58537685	0.036400288	0	NA	NA
ENSMUSG00000080711	-0.453113729	-0.156939909	2.525734854	0.117364717	0	NA	NA
ENSMUSG00000080712	-1.445660537	-1.531672937	4.108399249	0.047211994	0	H2bu1-ps	382522
ENSMUSG00000080716	0.114382669	0.118336005	0.204037633	0.65314286	0	NA	NA
ENSMUSG00000080717	0.322671041	2.667209519	6.007788574	0.017234765	0	B230307C23Rik	245305
ENSMUSG00000080718	-0.529228372	0.319254131	4.45356236	0.039091915	0	NA	NA
ENSMUSG00000080727	-0.541370011	-0.373451851	2.601351576	0.112126563	0	C920021L13Rik	100042889
ENSMUSG00000080730	-0.483157642	0.706342979	4.065453384	0.048343677	0	NA	NA
ENSMUSG00000080731	-0.471153394	1.486226837	4.352319321	0.041304816	0	NA	NA
ENSMUSG00000080737	0.465684025	-0.293311849	1.081779461	0.302557066	0	NA	NA
ENSMUSG00000080743	-0.539206268	-0.963553516	1.682084825	0.199713067	0	NA	NA
ENSMUSG00000080746	-0.760904051	4.633809181	24.64398336	6.24E-06	-1	NA	NA
ENSMUSG00000080747	-0.408932375	0.874907293	3.175443678	0.079915744	0	NA	NA
ENSMUSG00000080760	-0.041873344	0.093789405	0.030850432	0.861177874	0	NA	NA
ENSMUSG00000080763	-0.422330905	0.038739389	1.866660094	0.177059726	0	NA	NA
ENSMUSG00000080768	-0.54131251	1.421288584	8.120524695	0.006024449	-1	NA	NA
ENSMUSG00000080772	-0.305950003	0.981126457	2.488635674	0.120035512	0	NA	NA
ENSMUSG00000080774	-0.352097652	0.259020409	2.293413944	0.135280269	0	NA	NA
ENSMUSG00000080775	-0.453736404	3.946663191	21.74701369	1.84E-05	-1	NA	NA
ENSMUSG00000080776	-0.429852947	5.801914085	21.12526653	2.33E-05	-1	Gm12174	620678
ENSMUSG00000080777	-0.364133272	0.377314171	3.197866076	0.078885957	0	NA	NA
ENSMUSG00000080783	-0.406816476	0.967410453	4.281810969	0.042925636	0	NA	NA
ENSMUSG00000080790	-0.671438482	1.334254219	14.31140679	0.00036509	-1	NA	NA
ENSMUSG00000080791	-0.139934616	-0.375159348	0.17456658	0.67760642	0	NA	NA
ENSMUSG00000080795	0.348103085	-0.610728715	1.22688021	0.288368311	0	NA	NA
ENSMUSG00000080800	-0.18991362	1.576088808	1.170117223	0.283792867	0	NA	NA
ENSMUSG00000080801	0.165375325	4.939701568	2.861658287	0.096006965	0	NA	NA
ENSMUSG00000080811	-1.853409387	2.153680462	1.680620008	0.201005462	0	NA	NA
ENSMUSG00000080813	-0.210519406	-0.872277032	0.292148531	0.590888259	0	NA	NA
ENSMUSG00000080816	-0.619447316	0.943941554	13.56060562	0.000503982	-1	NA	NA
ENSMUSG00000080818	0.136345921	1.83030007	0.925008927	0.340101142	0	NA	NA
ENSMUSG00000080823	-0.450669563	-0.120035974	2.607022076	0.111744521	0	NA	NA
ENSMUSG00000080824	0.114916555	1.472230619	0.431150484	0.513986236	0	NA	NA
ENSMUSG00000080829	-0.104359202	-0.816359757	0.081019018	0.776921105	0	NA	NA
ENSMUSG00000080832	0.226012442	2.825276047	4.377858439	0.040734138	0	NA	NA
ENSMUSG00000080836	-0.181038987	1.883604281	1.396271593	0.24210505	0	NA	NA
ENSMUSG00000080839	-0.04585805	2.822128531	0.102302697	0.750217166	0	NA	NA
ENSMUSG00000080840	-0.199321216	2.960867124	2.446112678	0.123181923	0	NA	NA
ENSMUSG00000080845	-0.633305743	4.329561697	17.85503817	8.41E-05	-1	NA	NA
ENSMUSG00000080846	-0.223903009	2.462083303	2.551340596	0.115560584	0	NA	NA
ENSMUSG00000080848	-0.638838463	3.725331917	21.8328012	1.78E-05	-1	NA	NA
ENSMUSG00000080849	-0.592180764	-1.50915339	1.45560493	0.232461705	0	NA	NA
ENSMUSG00000080851	-0.462903116	2.324220479	15.19255142	0.000251409	-1	NA	NA
ENSMUSG00000080859	-0.520454856	4.963162238	29.01310651	1.32E-06	-1	NA	NA
ENSMUSG00000080860	-0.606911818	-0.629111498	2.376203383	0.128560708	0	NA	NA
ENSMUSG00000080862	0.063772838	-1.780935157	0.00608924	0.938066236	0	NA	NA
ENSMUSG00000080866	-0.527393737	0.948773291	6.992774702	0.010477229	0	NA	NA
ENSMUSG00000080870	-0.358736093	3.695678595	10.51583241	0.001952352	-1	NA	NA
ENSMUSG00000080873	-0.513269596	1.572245313	9.365020387	0.003329527	-1	NA	NA
ENSMUSG00000080875	-0.418991395	5.265048784	15.55120599	0.000216333	-1	NA	NA
ENSMUSG00000080877	-0.437243857	0.047347019	2.249399386	0.139015885	0	NA	NA
ENSMUSG00000080880	-0.002811394	0.441322436	0.000134673	0.990780143	0	NA	NA
ENSMUSG00000080885	-0.540368156	4.788437945	31.53782535	5.60E-07	-1	NA	NA
ENSMUSG00000080888	0.33645194	1.380836166	2.338923908	0.131538116	0	NA	NA
ENSMUSG00000080893	0.012848712	5.079972151	0.003906638	0.950382839	0	NA	NA
ENSMUSG00000080895	0.063714288	1.695891197	0.142412571	0.707252741	0	NA	NA
ENSMUSG00000080896	-0.185089458	1.763243625	0.794644939	0.376332027	0	NA	NA
ENSMUSG00000080902	0.013414192	5.232406849	0.024782616	0.875449206	0	NA	NA
ENSMUSG00000080912	-1.38927557	-1.197325222	6.95217098	0.010691418	0	NA	NA
ENSMUSG00000080914	-0.434051389	2.617246595	12.80027944	0.000701666	-1	NA	NA
ENSMUSG00000080921	-0.565074911	3.544661865	10.10661197	0.002356891	-1	NA	NA
ENSMUSG00000080928	0.047499776	3.606417744	0.200908863	0.655635274	0	NA	NA
ENSMUSG00000080929	-0.475575393	2.132440227	7.487843845	0.008201024	-1	NA	NA
ENSMUSG00000080932	-0.334208457	4.994955064	9.937503429	0.002548839	-1	NA	NA
ENSMUSG00000080935	-0.035688691	2.152031402	0.052191307	0.820085708	0	NA	NA
ENSMUSG00000080941	0.099697046	-0.166073458	0.090602731	0.764473961	0	NA	NA
ENSMUSG00000080942	-0.067234863	0.038651585	0.053769471	0.817434301	0	NA	NA
ENSMUSG00000080950	-0.737554636	4.046340331	20.61057009	2.84E-05	-1	NA	NA
ENSMUSG00000080955	-0.638787638	-0.722044132	3.681474627	0.059877903	0	NA	NA
ENSMUSG00000080962	-0.42602091	2.214573401	9.358706877	0.003339416	-1	NA	NA
ENSMUSG00000080966	-0.13593391	2.708252127	0.883394052	0.351118316	0	NA	NA
ENSMUSG00000080968	0.017669102	1.076153014	0.008023756	0.928928984	0	NA	NA
ENSMUSG00000080969	-0.156936483	5.951642228	3.234615051	0.077229749	0	NA	NA
ENSMUSG00000080972	-0.2882199	2.171480919	1.985327575	0.164096012	0	NA	NA
ENSMUSG00000080974	-0.112037935	0.402896775	0.19060322	0.664013763	0	NA	NA
ENSMUSG00000080977	-0.26072094	4.950829952	5.560181118	0.021718765	0	NA	NA
ENSMUSG00000080979	-0.249991369	2.658876734	5.327777596	0.024523312	0	NA	NA
ENSMUSG00000080981	-0.003501644	1.163122958	0.000406752	0.983977556	0	NA	NA
ENSMUSG00000080994	-0.476318075	5.031841936	29.05996994	1.30E-06	-1	NA	NA
ENSMUSG00000080996	-1.446960716	-0.938518404	12.53087725	0.00078983	-1	NA	NA
ENSMUSG00000080999	-0.971920077	-0.688765623	10.11492294	0.002433383	-1	NA	NA
ENSMUSG00000081002	0.98576047	-1.513263491	3.961695773	0.05120111	0	NA	NA
ENSMUSG00000081005	-0.41742653	3.134659403	10.90374216	0.001635587	-1	NA	NA
ENSMUSG00000081010	-0.008078101	0.23313587	0.001103676	0.973987409	0	NA	NA
ENSMUSG00000081013	-0.116009923	1.767210628	0.577794766	0.450214669	0	NA	NA
ENSMUSG00000081021	-0.445266969	1.532767004	5.437042377	0.023159462	0	NA	NA
ENSMUSG00000081023	-0.271207818	1.677382171	2.377596156	0.12845097	0	NA	NA
ENSMUSG00000081024	-0.096827183	-0.067631579	0.148598637	0.701269009	0	NA	NA
ENSMUSG00000081026	0.442769102	2.707041811	9.992831038	0.0024843	1	NA	NA
ENSMUSG00000081030	-0.68418175	-0.207599589	6.452851766	0.01373888	0	NA	NA
ENSMUSG00000081034	-0.363589913	3.148847665	9.03318591	0.003893352	-1	NA	NA
ENSMUSG00000081043	-0.483230166	-0.764623485	1.716383908	0.195253448	0	NA	NA
ENSMUSG00000081046	-0.417737218	1.569524416	6.374573704	0.014294559	0	NA	NA
ENSMUSG00000081049	-0.556068471	3.919890995	17.63391264	9.20E-05	-1	NA	NA
ENSMUSG00000081051	-0.478017328	6.819318958	30.53405019	7.86E-07	-1	NA	NA
ENSMUSG00000081052	-0.140804872	-1.231579088	0.071713033	0.789795749	0	NA	NA
ENSMUSG00000081056	-0.232075308	0.31974979	0.751426517	0.389548076	0	NA	NA
ENSMUSG00000081058	-2.140049024	-0.766258783	16.47446149	0.000147535	-1	H3c15	97114
ENSMUSG00000081059	-0.852536578	-0.330475059	9.406753448	0.004041529	-1	NA	NA
ENSMUSG00000081067	-0.863835429	0.488389329	11.7503126	0.001116728	-1	NA	NA
ENSMUSG00000081068	0.317300595	2.095452094	4.400500375	0.040235309	0	NA	NA
ENSMUSG00000081070	-0.165699354	2.096570925	1.584888012	0.213032381	0	NA	NA
ENSMUSG00000081071	-0.340486115	3.877406661	10.97304084	0.001584902	-1	NA	NA
ENSMUSG00000081076	-1.169599734	3.697249509	8.666435632	0.004775791	-1	NA	NA
ENSMUSG00000081078	-0.143688916	2.483020771	1.143853488	0.289209692	0	NA	NA
ENSMUSG00000081084	-0.65883625	0.692199755	8.153969153	0.005927831	-1	NA	NA
ENSMUSG00000081087	-0.81347536	2.57573136	31.33604065	6.00E-07	-1	NA	NA
ENSMUSG00000081093	-0.120189821	2.79565948	1.082332419	0.302434648	0	NA	NA
ENSMUSG00000081094	-0.404645039	5.937277398	16.86698959	0.000125595	-1	NA	NA
ENSMUSG00000081099	-0.809291899	1.662830839	20.87447641	2.56E-05	-1	NA	NA
ENSMUSG00000081104	0.263615296	-0.336933399	0.558299333	0.457923407	0	NA	NA
ENSMUSG00000081111	0.105328778	6.306394658	0.999505345	0.321526148	0	NA	NA
ENSMUSG00000081113	-0.028324911	4.147850584	0.074439544	0.785934972	0	NA	NA
ENSMUSG00000081118	0.253729575	0.808436313	0.856759316	0.358429996	0	NA	NA
ENSMUSG00000081120	-0.169619012	3.717049189	1.844351101	0.179629422	0	NA	NA
ENSMUSG00000081121	0.050804526	2.196357401	0.147564199	0.702259517	0	NA	NA
ENSMUSG00000081126	0.278575103	2.583962327	2.244888213	0.139405402	0	NA	NA
ENSMUSG00000081128	-0.065341078	3.443187178	0.527431549	0.470569358	0	NA	NA
ENSMUSG00000081132	-0.018234037	-0.33255416	0.003050063	0.95614452	0	NA	NA
ENSMUSG00000081136	-0.359519606	-1.221421389	0.537942844	0.466200349	0	NA	NA
ENSMUSG00000081137	0.331921137	1.739003063	2.130382439	0.149726015	0	NA	NA
ENSMUSG00000081138	0.234245511	0.032397046	0.823997531	0.367718719	0	NA	NA
ENSMUSG00000081143	0.389969987	-1.005923318	0.742747115	0.392282867	0	NA	NA
ENSMUSG00000081150	-0.462644196	-1.162414021	1.299996018	0.258836261	0	NA	NA
ENSMUSG00000081151	-0.082634373	0.38091099	0.133739806	0.715897723	0	NA	NA
ENSMUSG00000081152	0.240541827	2.421516337	3.249258257	0.076580534	0	NA	NA
ENSMUSG00000081153	-0.417119729	2.146873673	8.99679363	0.003961011	-1	NA	NA
ENSMUSG00000081157	-0.350456128	3.296218718	8.544846776	0.004911986	-1	NA	NA
ENSMUSG00000081159	-0.678589199	0.898649264	11.18592215	0.00143921	-1	NA	NA
ENSMUSG00000081164	-0.280448995	2.679682934	5.024029926	0.028785618	0	NA	NA
ENSMUSG00000081167	-0.382436557	1.07254748	3.373389256	0.071312554	0	NA	NA
ENSMUSG00000081168	-0.173821802	0.388070939	0.495863602	0.484102407	0	NA	NA
ENSMUSG00000081169	-0.094534705	1.600755176	0.226206901	0.636112674	0	NA	NA
ENSMUSG00000081170	-0.52321282	3.826256813	11.48485196	0.001257815	-1	NA	NA
ENSMUSG00000081173	-0.326950329	1.730776064	3.239289809	0.077021834	0	NA	NA
ENSMUSG00000081176	-0.250798552	4.470762908	7.278284109	0.009093345	-1	NA	NA
ENSMUSG00000081179	0.26885731	4.967654977	10.92350442	0.001620963	1	NA	NA
ENSMUSG00000081185	-0.15165281	2.273687593	1.109288783	0.296544806	0	NA	NA
ENSMUSG00000081187	0.231076316	0.6472537	1.339758874	0.251756042	0	NA	NA
ENSMUSG00000081189	0.164931294	0.669957242	0.717696377	0.400335074	0	NA	NA
ENSMUSG00000081201	-0.348458271	4.080116618	13.34745675	0.00055272	-1	NA	NA
ENSMUSG00000081205	0.25901132	2.948824344	1.706224628	0.196561832	0	NA	NA
ENSMUSG00000081208	0.009546553	1.572588599	0.002101359	0.963592619	0	NA	NA
ENSMUSG00000081210	-0.402813006	3.246331	7.239800322	0.00926805	-1	NA	NA
ENSMUSG00000081212	-0.626991851	0.649575765	11.07325997	0.001514485	-1	NA	NA
ENSMUSG00000081214	-0.612518999	3.047081022	17.01193673	0.000118376	-1	NA	NA
ENSMUSG00000081219	0.193391613	-1.651608689	0.07063509	0.791343829	0	NA	NA
ENSMUSG00000081221	-0.412262276	6.197494919	25.46044714	4.64E-06	-1	NA	NA
ENSMUSG00000081223	-0.211254948	1.297507286	1.318352173	0.255537072	0	NA	NA
ENSMUSG00000081226	0.083656409	-0.622348212	0.067522334	0.795886585	0	NA	NA
ENSMUSG00000081227	0.148408761	0.368337683	0.341451503	0.561227541	0	NA	NA
ENSMUSG00000081228	-0.289362119	3.886219316	4.306528696	0.042349747	0	NA	NA
ENSMUSG00000081230	-0.971515106	1.733543446	20.17398036	3.36E-05	-1	NA	NA
ENSMUSG00000081232	0.400341482	3.506629585	7.680650599	0.007461339	1	NA	NA
ENSMUSG00000081235	0.01977045	-1.196376574	0.001475955	0.969484405	0	NA	NA
ENSMUSG00000081238	-1.350587203	-1.267725751	11.1590385	0.00145681	-1	NA	NA
ENSMUSG00000081239	-0.197927053	1.92436492	1.531931573	0.220741574	0	NA	NA
ENSMUSG00000081242	0.518890401	2.894451725	15.8832912	0.000188384	1	NA	NA
ENSMUSG00000081243	0.193181593	-0.762038841	0.251314016	0.61802278	0	NA	NA
ENSMUSG00000081244	-0.255202961	3.181730594	5.371249925	0.023970692	0	NA	NA
ENSMUSG00000081249	-0.309239977	-0.54924339	0.908555276	0.34439949	0	NA	NA
ENSMUSG00000081251	-0.086353684	3.5273548	0.482494341	0.490029866	0	NA	NA
ENSMUSG00000081254	-0.275375835	2.086000907	2.925835819	0.092443069	0	NA	NA
ENSMUSG00000081255	-0.455975692	-0.37029098	1.898285873	0.173490745	0	NA	NA
ENSMUSG00000081257	-0.9069804	-1.250871591	4.397972546	0.040290672	0	NA	NA
ENSMUSG00000081262	-0.066969149	3.597201114	0.389927664	0.534752531	0	NA	NA
ENSMUSG00000081265	-0.601547251	-0.982388378	0.792694629	0.37691446	0	NA	NA
ENSMUSG00000081272	0.124894076	6.225369408	3.817203507	0.055490387	0	NA	NA
ENSMUSG00000081273	-0.783287946	-1.406235235	2.321322969	0.132971171	0	NA	NA
ENSMUSG00000081274	-0.753024715	-0.205943044	5.21660634	0.025999338	0	NA	NA
ENSMUSG00000081277	-0.06541809	1.245120669	0.119088174	0.731256773	0	NA	NA
ENSMUSG00000081278	-0.775035117	-1.301272105	2.411822483	0.125787505	0	NA	NA
ENSMUSG00000081281	-0.502952801	4.050432443	23.25418875	1.04E-05	-1	NA	NA
ENSMUSG00000081285	-0.437577682	1.155888892	4.017340596	0.049646559	0	NA	NA
ENSMUSG00000081289	-0.064891912	3.109690692	0.431565785	0.513784355	0	NA	NA
ENSMUSG00000081302	0.312021916	2.014446853	3.701165381	0.059218562	0	NA	NA
ENSMUSG00000081305	-0.524420845	-1.275246565	1.513834996	0.22345364	0	NA	NA
ENSMUSG00000081306	-0.025711529	-0.690179606	0.005772629	0.939694626	0	Gm15266	100046078
ENSMUSG00000081309	0.314630041	2.915786523	4.237284141	0.043984516	0	NA	NA
ENSMUSG00000081314	0.425538896	-1.14257234	1.116245519	0.295049185	0	NA	NA
ENSMUSG00000081319	-0.335555743	-1.293622755	0.334626201	0.56515644	0	NA	NA
ENSMUSG00000081321	0.132446463	-1.24272921	0.071403841	0.790238508	0	NA	NA
ENSMUSG00000081325	-0.083822889	1.015085391	0.138878424	0.710738297	0	NA	NA
ENSMUSG00000081329	0.156573789	1.510339651	0.853330485	0.359386634	0	NA	NA
ENSMUSG00000081331	-0.45573526	1.069400341	4.067030989	0.048301589	0	NA	NA
ENSMUSG00000081343	-0.565106653	-0.790223298	2.705060486	0.105365761	0	NA	NA
ENSMUSG00000081344	-0.781216133	3.473729783	19.49072233	4.39E-05	-1	NA	NA
ENSMUSG00000081350	-0.457655584	3.089801519	15.10871732	0.000260431	-1	NA	NA
ENSMUSG00000081352	-0.803793974	-0.546826285	5.33052351	0.024488007	0	NA	NA
ENSMUSG00000081355	0.754458819	-0.546899811	3.65629247	0.06073283	0	NA	NA
ENSMUSG00000081357	0.192318895	-2.128576682	0.044718111	0.833254333	0	NA	NA
ENSMUSG00000081359	-0.487698706	-0.923998447	2.071979427	0.167273556	0	NA	NA
ENSMUSG00000081370	0.335692125	1.460415117	4.203999129	0.044794496	0	NA	NA
ENSMUSG00000081373	0.14104753	4.872449042	1.767677044	0.188804171	0	NA	NA
ENSMUSG00000081376	-0.878165941	-0.141818773	12.25433918	0.000892417	-1	NA	NA
ENSMUSG00000081378	-0.709640313	4.130564363	29.57575258	1.09E-06	-1	NA	NA
ENSMUSG00000081382	-0.446737647	5.857446772	26.00410446	3.81E-06	-1	NA	NA
ENSMUSG00000081394	-0.582879788	2.427928839	12.39421911	0.000838895	-1	Gm13215	664894
ENSMUSG00000081400	-0.50420265	4.766290318	25.25899047	4.99E-06	-1	NA	NA
ENSMUSG00000081402	0.123703557	3.585437059	1.48656859	0.227617351	0	Gm15455	433287
ENSMUSG00000081405	0.107108239	1.861612313	0.565286087	0.45513679	0	NA	NA
ENSMUSG00000081406	-0.478608775	7.232255854	22.23601736	1.53E-05	-1	Rps6-ps4	105244208
ENSMUSG00000081416	-0.26272239	2.354919227	4.83850205	0.031774103	0	NA	NA
ENSMUSG00000081418	-0.233869597	3.276846868	4.251880847	0.043634318	0	NA	NA
ENSMUSG00000081429	-0.744759399	-0.487018415	5.322084957	0.024596678	0	NA	NA
ENSMUSG00000081431	-0.80872034	2.572808699	28.95617147	1.35E-06	-1	NA	NA
ENSMUSG00000081434	-0.396848068	6.042834856	3.434018743	0.069205073	0	NA	NA
ENSMUSG00000081436	0.196833348	1.315497664	1.230263925	0.271870913	0	NA	NA
ENSMUSG00000081441	0.403445155	2.691886567	3.473955307	0.067336452	0	NA	NA
ENSMUSG00000081447	-0.251342641	-1.512830932	0.24881907	0.619768567	0	NA	NA
ENSMUSG00000081451	-0.016167657	4.007404409	0.023093484	0.879734361	0	NA	NA
ENSMUSG00000081453	-0.644128333	6.034729727	69.18290326	1.63E-11	-1	NA	NA
ENSMUSG00000081455	-0.140944181	4.84289385	2.2291337	0.140775593	0	NA	NA
ENSMUSG00000081456	-0.305405072	2.935006619	4.458144909	0.038994825	0	NA	NA
ENSMUSG00000081459	-0.253712308	2.436984139	3.003534281	0.088324095	0	NA	NA
ENSMUSG00000081460	-0.23257339	-0.792443966	0.473528742	0.494073702	0	NA	NA
ENSMUSG00000081461	-0.668828087	0.727037438	10.09756209	0.00236677	-1	NA	NA
ENSMUSG00000081467	-0.109271066	2.642545243	0.695252496	0.407757543	0	NA	NA
ENSMUSG00000081470	-0.427043192	3.445515573	2.02536547	0.160266913	0	NA	NA
ENSMUSG00000081471	-0.3515091	-0.283101746	1.982482801	0.181022977	0	NA	NA
ENSMUSG00000081473	-0.403468616	3.375142791	8.949003425	0.004051738	-1	NA	NA
ENSMUSG00000081476	-0.166398484	2.642315837	2.296981732	0.134982539	0	NA	NA
ENSMUSG00000081485	-0.40470255	4.219520692	6.107715583	0.016375032	0	NA	NA
ENSMUSG00000081487	-0.847507328	-1.139121892	3.691229235	0.059550276	0	NA	NA
ENSMUSG00000081490	-0.118423407	2.106051755	0.658766598	0.420268736	0	NA	NA
ENSMUSG00000081491	-0.459964889	1.732873585	7.31826016	0.008915537	-1	NA	NA
ENSMUSG00000081492	-0.137666679	-1.153575927	0.138389387	0.711224583	0	NA	NA
ENSMUSG00000081494	-0.280821569	3.165939276	6.205316757	0.015579127	0	NA	NA
ENSMUSG00000081504	-0.192935254	0.549677704	0.804355804	0.373451021	0	NA	NA
ENSMUSG00000081505	0.274291686	-0.845331661	0.496878987	0.483657127	0	NA	NA
ENSMUSG00000081520	-0.337883554	-0.342244964	1.502342548	0.225197125	0	NA	NA
ENSMUSG00000081524	-0.420268214	1.62492609	6.349252981	0.014479362	0	NA	NA
ENSMUSG00000081534	0.458200792	4.028248148	15.83262209	0.000192393	1	Slc48a1	67739
ENSMUSG00000081540	0.51363027	0.298844421	3.412424533	0.06973938	0	NA	NA
ENSMUSG00000081541	-0.078766006	-1.326277829	0.020217859	0.88741632	0	NA	NA
ENSMUSG00000081543	-0.094259386	-1.120886762	0.05576436	0.814140836	0	NA	NA
ENSMUSG00000081544	-0.478559798	0.10480679	1.877392582	0.17583895	0	NA	NA
ENSMUSG00000081550	-0.493626744	1.08888268	6.501504895	0.013405066	0	NA	NA
ENSMUSG00000081552	-0.11013889	5.471724425	1.680047607	0.199981769	0	NA	NA
ENSMUSG00000081553	0.190877302	-0.113000181	0.37868897	0.540679884	0	NA	NA
ENSMUSG00000081556	0.237339382	0.343128116	1.045235921	0.310794114	0	NA	NA
ENSMUSG00000081557	-0.319981119	0.306615768	1.511162854	0.223857545	0	NA	NA
ENSMUSG00000081559	-0.559215511	2.374459805	11.11696335	0.001484808	-1	NA	NA
ENSMUSG00000081562	-0.426383626	2.484553076	5.973955868	0.017536603	0	NA	NA
ENSMUSG00000081565	-0.803783559	0.120150423	8.745470464	0.004463249	-1	NA	NA
ENSMUSG00000081568	-1.331401885	-0.076430383	16.15665504	0.000168203	-1	NA	NA
ENSMUSG00000081572	-0.492823256	3.464574741	18.12333035	7.55E-05	-1	NA	NA
ENSMUSG00000081574	0.312932292	-0.273648977	0.612782945	0.436882819	0	NA	NA
ENSMUSG00000081575	-0.356646129	-0.060550616	2.327584383	0.132459336	0	NA	NA
ENSMUSG00000081593	-0.557525823	0.585418185	6.611702844	0.012680324	0	NA	NA
ENSMUSG00000081594	-0.764611917	0.022021085	7.97433845	0.006466614	-1	NA	NA
ENSMUSG00000081595	1.117340095	-1.489919915	4.280356982	0.042959774	0	NA	NA
ENSMUSG00000081596	0.498024519	-0.920687814	1.171255949	0.283560985	0	NA	NA
ENSMUSG00000081597	0.579559591	-0.117365091	2.111970842	0.151466544	0	NA	NA
ENSMUSG00000081600	-0.421482145	4.837402176	22.46065725	1.40E-05	-1	NA	NA
ENSMUSG00000081603	-0.291232994	5.619530066	9.897970373	0.002596027	-1	NA	NA
ENSMUSG00000081604	-0.652616677	4.693858986	27.2328648	2.46E-06	-1	NA	NA
ENSMUSG00000081605	0.236002943	1.575492161	2.121889233	0.150526023	0	NA	NA
ENSMUSG00000081607	-0.293387699	2.702456426	5.456202407	0.02292876	0	NA	NA
ENSMUSG00000081608	-0.142541715	-1.629561721	0.073084648	0.787843852	0	NA	NA
ENSMUSG00000081611	-0.367540572	1.440087828	4.798288222	0.032464747	0	NA	NA
ENSMUSG00000081613	-0.511122599	-0.589358004	2.451950276	0.122744485	0	NA	NA
ENSMUSG00000081614	0.497468782	-0.588740845	1.508830769	0.224210779	0	NA	NA
ENSMUSG00000081619	-0.628923632	-0.752846801	2.713543102	0.104833386	0	NA	NA
ENSMUSG00000081622	-0.029628653	4.509023708	0.082649976	0.774748482	0	NA	NA
ENSMUSG00000081629	-0.298553626	3.129831946	4.802535831	0.032391042	0	NA	NA
ENSMUSG00000081631	-0.459067716	0.155089981	3.531527713	0.06517016	0	NA	NA
ENSMUSG00000081633	0.063644517	0.886537172	0.127409941	0.722410398	0	NA	NA
ENSMUSG00000081640	-0.280305703	5.170776155	1.044410208	0.311312477	0	NA	NA
ENSMUSG00000081642	-0.725587297	2.322232483	22.01048906	1.66E-05	-1	NA	NA
ENSMUSG00000081643	-0.163575451	4.59988615	2.83807593	0.097354854	0	NA	NA
ENSMUSG00000081651	-0.352665349	0.519112301	2.260919158	0.138026868	0	NA	NA
ENSMUSG00000081656	-0.371031199	2.529942214	6.745895997	0.011853323	0	NA	NA
ENSMUSG00000081657	-0.261307975	2.757588408	3.20370711	0.07862011	0	NA	NA
ENSMUSG00000081660	-0.090754091	1.115566134	0.149686537	0.700231582	0	NA	NA
ENSMUSG00000081662	-0.115136774	1.612468445	0.451003863	0.504488178	0	NA	NA
ENSMUSG00000081664	-0.023744302	-1.068642292	0.00334545	0.954072262	0	NA	NA
ENSMUSG00000081666	0.303966947	0.73545865	1.4348813	0.235774988	0	Gm11677	629967
ENSMUSG00000081668	0.187500719	-0.058020903	0.459078269	0.52017534	0	NA	NA
ENSMUSG00000081669	-1.950413735	-0.035317903	20.96997412	2.47E-05	-1	NA	NA
ENSMUSG00000081670	0.796481463	0.990330147	13.00007489	0.000642944	1	NA	NA
ENSMUSG00000081671	-0.023007442	5.815261902	0.077504192	0.781685111	0	NA	NA
ENSMUSG00000081673	-0.206868472	-0.551366929	0.444972077	0.508270427	0	NA	NA
ENSMUSG00000081674	-0.312890505	0.056942129	1.350167404	0.24994293	0	NA	NA
ENSMUSG00000081675	-0.445810748	1.558753403	9.269708079	0.003482131	-1	NA	NA
ENSMUSG00000081676	-0.660934935	0.54681397	6.284963404	0.014960047	0	NA	NA
ENSMUSG00000081680	-0.0844575	-0.503345351	0.067800392	0.795476292	0	NA	NA
ENSMUSG00000081683	0.09754369	1.863358523	0.133129795	0.71651764	0	Fzd10	93897
ENSMUSG00000081684	-0.056162323	5.809210314	0.024784879	0.875501332	0	NA	NA
ENSMUSG00000081685	0.380064901	-0.954553348	1.064294148	0.306461917	0	NA	NA
ENSMUSG00000081688	0.103385583	-0.709651947	0.062370769	0.803657633	0	NA	NA
ENSMUSG00000081695	-1.189500759	2.493026504	11.0793332	0.001550921	-1	NA	NA
ENSMUSG00000081703	-0.744978529	2.154418102	24.78936686	5.92E-06	-1	NA	NA
ENSMUSG00000081712	-0.289996177	-0.685062207	0.703608633	0.404970461	0	NA	NA
ENSMUSG00000081715	-0.210761582	2.14912039	1.92236707	0.170829854	0	NA	NA
ENSMUSG00000081718	0.25389244	1.772981537	2.245368008	0.139363914	0	NA	NA
ENSMUSG00000081719	0.036627203	-1.591987981	0.004707537	0.945531624	0	NA	NA
ENSMUSG00000081721	-0.358876092	3.772855342	12.16656452	0.00092781	-1	NA	NA
ENSMUSG00000081724	-0.157642527	-1.339980548	0.091868517	0.762884639	0	Olfr129	258324
ENSMUSG00000081729	0.091381001	3.179210534	0.663199513	0.418718127	0	NA	NA
ENSMUSG00000081731	0.008932576	0.882974626	0.001440414	0.969853865	0	NA	NA
ENSMUSG00000081733	-1.013319027	0.446450419	16.50429427	0.000145736	-1	NA	NA
ENSMUSG00000081738	-0.090764383	5.361916801	1.12232371	0.293750484	0	NA	NA
ENSMUSG00000081739	-0.489334584	3.278452264	8.625875246	0.0047253	-1	NA	NA
ENSMUSG00000081740	-0.588811482	2.23391813	11.61063749	0.001188778	-1	NA	NA
ENSMUSG00000081748	0.111478781	-1.837029567	0.023649241	0.878307259	0	NA	NA
ENSMUSG00000081750	-0.145783145	3.096526042	1.284625628	0.26164019	0	NA	NA
ENSMUSG00000081752	-0.116235226	5.389679985	1.750441946	0.190942468	0	NA	NA
ENSMUSG00000081756	-0.656486587	-1.228045032	1.337349381	0.252178107	0	NA	NA
ENSMUSG00000081757	-0.418250513	-0.283330574	2.397599492	0.128068411	0	NA	NA
ENSMUSG00000081758	0.531414932	-0.100482719	3.647866956	0.061021844	0	NA	NA
ENSMUSG00000081763	-0.290978264	-0.330858232	0.927158795	0.339544945	0	NA	NA
ENSMUSG00000081768	-0.297672639	2.609563789	5.391421928	0.023718793	0	NA	NA
ENSMUSG00000081771	0.136702686	2.676830559	1.249999974	0.268098878	0	NA	NA
ENSMUSG00000081772	-0.349769882	-0.419902261	0.765874688	0.385056532	0	NA	NA
ENSMUSG00000081773	-0.783001376	1.4228445	16.76753919	0.000130812	-1	NA	NA
ENSMUSG00000081778	0.43020939	4.097457834	5.060703188	0.028266129	0	NA	NA
ENSMUSG00000081783	-0.01594204	6.315876657	0.064107186	0.801001328	0	NA	NA
ENSMUSG00000081787	0.341310538	0.767256201	1.557909524	0.21691816	0	NA	NA
ENSMUSG00000081788	0.052868625	4.882483818	0.244591895	0.622751622	0	NA	NA
ENSMUSG00000081789	-0.317762123	1.568413367	3.753473136	0.057505215	0	NA	NA
ENSMUSG00000081792	-0.085049501	4.917906383	0.750326419	0.38989317	0	NA	NA
ENSMUSG00000081797	-0.242051487	0.372636241	0.921153792	0.341101636	0	NA	NA
ENSMUSG00000081798	0.180172661	1.248037304	1.097681276	0.299062412	0	NA	NA
ENSMUSG00000081805	-0.148181028	4.027329929	2.283487084	0.136112628	0	NA	NA
ENSMUSG00000081807	-0.224082788	-0.776853746	0.307196971	0.583129209	0	NA	NA
ENSMUSG00000081810	-0.637767177	3.724361197	23.92517411	8.12E-06	-1	NA	NA
ENSMUSG00000081816	0.052073719	0.884269351	0.058277092	0.810079818	0	NA	NA
ENSMUSG00000081819	0.003804668	1.200150286	0.000405618	0.983999895	0	NA	NA
ENSMUSG00000081824	-0.149264334	3.64698819	1.836747811	0.180515266	0	NA	NA
ENSMUSG00000081833	0.158421218	0.808143276	0.327759724	0.569163534	0	NA	NA
ENSMUSG00000081842	0.250794692	-1.128905749	0.297642532	0.587427571	0	NA	NA
ENSMUSG00000081848	-0.330240673	1.016674027	2.263535307	0.137803388	0	NA	NA
ENSMUSG00000081855	-0.553053618	3.088672165	16.21698034	0.00016406	-1	NA	NA
ENSMUSG00000081860	-0.693418391	-0.52275475	4.344375991	0.041484066	0	NA	NA
ENSMUSG00000081865	-0.346864523	4.161560044	11.80437674	0.001090076	-1	NA	NA
ENSMUSG00000081871	-0.451101627	3.138862749	22.4531331	1.41E-05	-1	NA	NA
ENSMUSG00000081875	-0.394648933	0.199679421	2.510636137	0.118443475	0	NA	NA
ENSMUSG00000081880	-0.216594025	0.193623096	0.689781425	0.409597809	0	NA	NA
ENSMUSG00000081884	0.063871587	0.644870253	0.059518725	0.808107336	0	NA	NA
ENSMUSG00000081885	0.196875429	4.617543348	5.1581118	0.026813834	0	NA	NA
ENSMUSG00000081886	-0.001575638	-0.230534963	2.51E-05	0.996021321	0	NA	NA
ENSMUSG00000081887	0.595942193	0.993341947	8.217783776	0.005747968	1	NA	NA
ENSMUSG00000081888	0.160313256	2.995965558	1.73064598	0.193434198	0	NA	NA
ENSMUSG00000081892	-0.597835797	2.45210348	23.24188238	1.05E-05	-1	NA	NA
ENSMUSG00000081895	-0.554840816	3.117527406	19.33458705	4.67E-05	-1	Rpl17-ps10	100042880
ENSMUSG00000081897	-0.238763715	-0.361205451	0.503858723	0.480614647	0	NA	NA
ENSMUSG00000081898	0.370720349	0.693159474	3.459360292	0.067898087	0	NA	NA
ENSMUSG00000081907	-0.090523206	0.571843973	0.167553714	0.683782156	0	NA	NA
ENSMUSG00000081911	-0.120745967	1.609954241	0.436096441	0.511590988	0	NA	NA
ENSMUSG00000081921	-0.134446435	-0.524365793	0.191581064	0.676140642	0	NA	NA
ENSMUSG00000081926	-0.547337829	3.859140873	21.30798057	2.17E-05	-1	NA	NA
ENSMUSG00000081929	-0.605664636	4.395070367	28.64227858	1.50E-06	-1	NA	NA
ENSMUSG00000081932	0.011825374	3.335196115	0.010652669	0.918146054	0	NA	NA
ENSMUSG00000081940	-0.288512733	-1.297201238	0.165812885	0.685338896	0	NA	NA
ENSMUSG00000081943	-0.184433072	3.24403187	2.770491116	0.101336472	0	NA	NA
ENSMUSG00000081945	-0.420213723	-0.265177244	1.568783604	0.215341671	0	Olfr607	546989
ENSMUSG00000081946	-0.891007655	-0.887116519	4.319026455	0.042061748	0	NA	NA
ENSMUSG00000081948	-0.362431617	-0.116397607	1.440300682	0.234902945	0	NA	NA
ENSMUSG00000081952	0.203669255	-0.214807615	0.38594292	0.536840368	0	NA	NA
ENSMUSG00000081953	0.092034669	7.215953057	2.572964674	0.11406139	0	NA	NA
ENSMUSG00000081957	0.356597619	1.417653326	2.892917139	0.094252316	0	NA	NA
ENSMUSG00000081967	-0.496764251	2.935869399	14.82763531	0.000293214	-1	NA	NA
ENSMUSG00000081969	-0.086152064	2.465974329	0.470922402	0.495259884	0	NA	NA
ENSMUSG00000081971	-0.076953017	-1.177917621	0.016840039	0.897191889	0	NA	NA
ENSMUSG00000081972	0.350058554	0.302925175	1.284525223	0.261658632	0	NA	NA
ENSMUSG00000081973	-0.024874849	2.543827814	0.034079075	0.854173847	0	NA	NA
ENSMUSG00000081974	-0.485483408	3.543491631	17.51588205	9.65E-05	-1	NA	NA
ENSMUSG00000081975	-0.282650474	3.374693658	5.509010522	0.022305499	0	NA	NA
ENSMUSG00000081984	0.275932265	1.80571053	1.519051082	0.222667771	0	Dnajb3	15504
ENSMUSG00000081992	-0.494339688	4.885698196	11.44206531	0.001282242	-1	NA	NA
ENSMUSG00000081996	-0.178280842	-0.814757891	0.268274827	0.609898668	0	NA	NA
ENSMUSG00000081999	-0.351793727	7.595701909	18.13911546	7.50E-05	-1	NA	NA
ENSMUSG00000082002	0.354033804	-0.821090127	0.53519828	0.467334748	0	NA	NA
ENSMUSG00000082012	-0.496345336	0.45673441	5.492837389	0.022494439	0	NA	NA
ENSMUSG00000082013	-0.45652489	2.672123265	12.08566534	0.000961727	-1	NA	NA
ENSMUSG00000082016	-0.254174607	7.534917796	4.855174867	0.031499244	0	NA	NA
ENSMUSG00000082018	0.069550974	1.310650969	0.174467599	0.677692561	0	NA	NA
ENSMUSG00000082023	0.075670296	-1.108839412	0.031721102	0.859253242	0	NA	NA
ENSMUSG00000082024	0.416535399	-0.538486638	1.647493381	0.204335036	0	NA	NA
ENSMUSG00000082028	0.308186153	3.627345585	10.3738134	0.002083823	1	NA	NA
ENSMUSG00000082029	-0.306277833	4.792671749	13.57910492	0.000499969	-1	H3f3c	625328
ENSMUSG00000082032	-0.347094099	2.354714616	5.579113574	0.021505868	0	NA	NA
ENSMUSG00000082035	-0.436001777	3.795062971	12.43601643	0.00082356	-1	Rpl17-ps8	102632403
ENSMUSG00000082039	-0.185867855	0.207477916	0.531951185	0.468682652	0	NA	NA
ENSMUSG00000082044	-0.60038007	2.183704555	15.17993916	0.000252746	-1	NA	NA
ENSMUSG00000082045	-0.531217769	1.532842351	6.91297782	0.010902557	0	NA	NA
ENSMUSG00000082051	0.121188215	0.893861896	0.326073087	0.570156356	0	NA	NA
ENSMUSG00000082052	-0.035582966	3.738348483	0.131600039	0.718079359	0	NA	NA
ENSMUSG00000082061	-0.363571551	2.752083966	8.776825355	0.0043971	-1	NA	NA
ENSMUSG00000082062	-0.087629181	6.375113881	0.670086598	0.416326123	0	NA	NA
ENSMUSG00000082064	-0.275588655	5.651359217	6.772999073	0.011693327	0	NA	NA
ENSMUSG00000082066	-0.32128788	3.02012035	7.345930403	0.008794613	-1	NA	NA
ENSMUSG00000082070	-0.139091612	3.141536138	1.660878859	0.202531429	0	NA	NA
ENSMUSG00000082072	0.039073817	1.719898583	0.063746949	0.801549227	0	NA	NA
ENSMUSG00000082079	0.259845377	2.310922006	3.032693112	0.086831321	0	NA	NA
ENSMUSG00000082082	-0.258287956	0.034885461	0.450049417	0.504937792	0	NA	NA
ENSMUSG00000082087	-0.198933701	3.824197683	3.11788145	0.082628121	0	NA	NA
ENSMUSG00000082095	0.243743365	1.356987694	0.871528176	0.354349842	0	NA	NA
ENSMUSG00000082097	-1.361954829	-1.446460621	2.190896428	0.145142669	0	NA	NA
ENSMUSG00000082099	-0.798938223	1.348198848	16.99522225	0.000119186	-1	NA	NA
ENSMUSG00000082100	-0.203677768	1.842941948	1.410330466	0.239776006	0	NA	NA
ENSMUSG00000082101	-0.388787237	-1.197508845	0.271874846	0.604048223	0	Slfn14	237890
ENSMUSG00000082107	-0.077686954	5.980133999	0.584854583	0.447473714	0	NA	NA
ENSMUSG00000082109	-0.476536041	1.832069785	10.13884779	0.00232205	-1	NA	NA
ENSMUSG00000082110	-0.442764174	2.635572566	7.375896596	0.008665604	-1	NA	NA
ENSMUSG00000082113	0.106678132	0.640349761	0.255192593	0.615330288	0	NA	NA
ENSMUSG00000082120	0.061900736	3.794688902	0.327291468	0.569438826	0	NA	NA
ENSMUSG00000082121	-0.317592514	2.01225638	0.427180809	0.516125753	0	NA	NA
ENSMUSG00000082122	-0.064704931	-1.14327376	0.024395972	0.876416538	0	NA	NA
ENSMUSG00000082127	-0.042984015	3.541490391	0.166801121	0.684453845	0	NA	NA
ENSMUSG00000082128	-1.055887957	3.663372031	10.86724035	0.001716978	-1	NA	NA
ENSMUSG00000082134	-0.167709254	0.355779536	0.682711769	0.416648952	0	NA	NA
ENSMUSG00000082140	-0.335629181	2.042124581	3.257643806	0.076211469	0	NA	NA
ENSMUSG00000082145	0.079158936	1.834907746	0.308487575	0.580716498	0	NA	NA
ENSMUSG00000082148	-0.084914185	-1.172148164	0.054366189	0.827993368	0	NA	NA
ENSMUSG00000082151	-0.628665294	-0.088863294	5.649387875	0.020734857	0	NA	NA
ENSMUSG00000082154	0.352872304	2.048636845	3.544658975	0.064686837	0	NA	NA
ENSMUSG00000082160	0.172981884	2.274804904	0.450075508	0.504932308	0	NA	NA
ENSMUSG00000082163	0.336178329	3.149050032	8.67911894	0.004606695	1	NA	NA
ENSMUSG00000082165	-0.596557488	2.239130685	12.20856182	0.000910697	-1	NA	NA
ENSMUSG00000082171	-0.532904858	1.045846775	7.185204845	0.009521997	-1	NA	NA
ENSMUSG00000082178	-0.189216311	0.8579819	0.877824018	0.352630134	0	NA	NA
ENSMUSG00000082179	-0.69375842	2.138342507	17.83351022	8.48E-05	-1	NA	NA
ENSMUSG00000082185	0.159418419	5.687612943	4.897597074	0.030787633	0	NA	NA
ENSMUSG00000082186	-0.474989138	1.906175339	12.16550206	0.000928247	-1	NA	NA
ENSMUSG00000082189	-0.274600064	-0.085938954	0.746597453	0.391066232	0	NA	NA
ENSMUSG00000082190	-0.222274074	0.891779192	0.648582774	0.423864062	0	NA	NA
ENSMUSG00000082192	-0.167519388	2.421327515	1.484467851	0.227942072	0	NA	NA
ENSMUSG00000082193	-0.324284563	6.750837919	9.711909575	0.002830714	-1	NA	NA
ENSMUSG00000082194	0.039382437	1.750502386	0.068803406	0.7940037	0	NA	NA
ENSMUSG00000082195	0.204761014	4.859377317	5.494384991	0.022476286	0	NA	NA
ENSMUSG00000082196	-0.554321828	1.78776493	12.9907638	0.000645563	-1	NA	NA
ENSMUSG00000082197	0.202994949	1.825909492	1.584120777	0.213141715	0	NA	NA
ENSMUSG00000082204	-0.864438165	0.830982389	12.45793864	0.000815634	-1	NA	NA
ENSMUSG00000082208	0.012015242	-0.229035211	0.002156072	0.96312204	0	NA	NA
ENSMUSG00000082218	-0.029606321	1.396532555	0.030017829	0.863044738	0	NA	NA
ENSMUSG00000082226	0.829144047	-1.225294951	1.231337523	0.27166399	0	Gm715	279618
ENSMUSG00000082229	-0.022441081	2.370060502	0.007325736	0.932083424	0	Nap1l2	17954
ENSMUSG00000082233	-0.062995111	-0.465642652	0.030893693	0.861081589	0	NA	NA
ENSMUSG00000082235	-0.503320044	0.075144152	5.924723356	0.02987136	0	NA	NA
ENSMUSG00000082241	-0.453833499	2.36093684	12.49289724	0.000803159	-1	NA	NA
ENSMUSG00000082245	-0.263800338	2.08059987	3.151417125	0.081035729	0	NA	NA
ENSMUSG00000082247	-0.050623104	1.674031654	0.097540857	0.755905614	0	NA	NA
ENSMUSG00000082248	0.306054809	-1.02067324	0.64160253	0.426355441	0	NA	NA
ENSMUSG00000082250	0.695470454	0.520306615	6.815393689	0.011447623	0	NA	NA
ENSMUSG00000082253	0.102731846	3.320181616	0.422110548	0.518415532	0	NA	NA
ENSMUSG00000082260	-0.703299898	2.30543188	19.67901438	4.08E-05	-1	Gm7429	664969
ENSMUSG00000082262	0.320360749	1.853875451	2.585315517	0.113214973	0	NA	NA
ENSMUSG00000082264	0.130773715	4.149822767	2.021468035	0.160370984	0	NA	NA
ENSMUSG00000082272	-0.476410709	4.224784158	16.99556231	0.00011917	-1	NA	NA
ENSMUSG00000082274	0.372223803	3.469567236	16.32283086	0.000157045	1	NA	NA
ENSMUSG00000082279	-0.132222404	2.847756568	0.94735895	0.334379007	0	NA	NA
ENSMUSG00000082280	-0.394424085	2.120111604	8.277070388	0.005586003	-1	NA	NA
ENSMUSG00000082283	-0.341856224	1.123867285	3.056267317	0.085644918	0	NA	NA
ENSMUSG00000082284	-0.548157365	3.264037555	25.56926143	4.46E-06	-1	NA	NA
ENSMUSG00000082286	-0.029379596	2.323758199	0.0224622	0.88137689	0	NA	NA
ENSMUSG00000082289	-0.351480824	1.270176099	3.37858992	0.071100725	0	NA	NA
ENSMUSG00000082292	-0.179512909	0.949908352	0.259884157	0.612115605	0	NA	NA
ENSMUSG00000082296	-0.845868168	-0.181051941	5.502088662	0.022386154	0	NA	NA
ENSMUSG00000082304	-0.406539279	0.283890145	2.809678503	0.099006105	0	NA	NA
ENSMUSG00000082305	-0.25512338	-1.102195029	0.315530858	0.576440455	0	NA	NA
ENSMUSG00000082308	-0.279537197	1.835045177	3.201579825	0.078716816	0	NA	NA
ENSMUSG00000082312	-0.253415443	-0.956174701	0.566853505	0.468175608	0	NA	NA
ENSMUSG00000082315	-0.648262557	0.430564995	4.317020186	0.042107838	0	Gm16523	100042584
ENSMUSG00000082318	-0.089723054	0.908281535	0.231791818	0.63198506	0	NA	NA
ENSMUSG00000082319	0.100755838	6.168039719	0.375498509	0.542456018	0	NA	NA
ENSMUSG00000082320	0.011000931	-0.556630613	0.001306186	0.971292176	0	NA	NA
ENSMUSG00000082321	0.09453969	2.351271478	0.479625951	0.491317517	0	NA	NA
ENSMUSG00000082322	-0.234422345	1.708382519	2.573487711	0.114025401	0	NA	NA
ENSMUSG00000082324	-0.087865366	-0.823143739	0.042527566	0.837329678	0	NA	NA
ENSMUSG00000082325	0.070797421	2.190800731	0.297241156	0.587678987	0	NA	NA
ENSMUSG00000082328	-0.6697937	1.116622519	11.1610448	0.001455489	-1	NA	NA
ENSMUSG00000082329	-0.107574403	1.183603164	0.268429578	0.606330946	0	NA	NA
ENSMUSG00000082330	-0.261041528	1.914080111	2.100724202	0.152541262	0	NA	NA
ENSMUSG00000082332	0.501209939	0.031370211	3.539702988	0.064868789	0	NA	NA
ENSMUSG00000082334	0.190511787	0.414161441	0.702408805	0.405368909	0	NA	NA
ENSMUSG00000082336	0.030803183	3.982119674	0.13976379	0.709860392	0	NA	NA
ENSMUSG00000082337	-0.339309714	1.168865801	3.473040724	0.067371496	0	NA	NA
ENSMUSG00000082341	0.063257128	-0.700040094	0.031625186	0.85946392	0	NA	NA
ENSMUSG00000082343	0.793564608	-1.026043855	2.557758676	0.115113308	0	NA	NA
ENSMUSG00000082345	-0.5639412	1.584633761	11.07727865	0.00151173	-1	NA	NA
ENSMUSG00000082348	0.180127185	3.373872186	2.774259494	0.101109728	0	NA	NA
ENSMUSG00000082350	-0.260907179	-0.868514992	0.399013226	0.530047157	0	NA	NA
ENSMUSG00000082352	-0.032481275	-0.385272116	0.010803174	0.91757195	0	NA	NA
ENSMUSG00000082361	-1.35737955	-2.032380437	0.796501748	0.375973416	0	Btc	12223
ENSMUSG00000082362	-0.082326926	1.290654298	0.298558291	0.586854777	0	NA	NA
ENSMUSG00000082364	-0.402614799	0.685437814	2.635788646	0.10982888	0	NA	NA
ENSMUSG00000082368	0.047609273	0.691873904	0.057311281	0.811629566	0	NA	NA
ENSMUSG00000082369	-0.352631536	-1.344958693	0.593054429	0.444322954	0	NA	NA
ENSMUSG00000082376	0.468257191	-0.068448067	3.070493079	0.084937696	0	NA	NA
ENSMUSG00000082379	-0.25851368	0.561797029	1.22830258	0.272249456	0	NA	NA
ENSMUSG00000082380	-0.7001037	-0.513194307	3.922490845	0.052328095	0	NA	NA
ENSMUSG00000082381	0.148940577	-0.75195201	0.152335864	0.697723203	0	NA	NA
ENSMUSG00000082382	0.146345078	4.590259787	4.108892719	0.047199159	0	NA	NA
ENSMUSG00000082389	-0.135564007	0.770132377	0.42160115	0.518667131	0	NA	NA
ENSMUSG00000082390	-0.245373688	2.52318196	3.015912844	0.087686925	0	NA	NA
ENSMUSG00000082394	-0.084133752	3.30964011	0.622228999	0.433388682	0	NA	NA
ENSMUSG00000082396	0.045837493	-0.254529531	0.014860383	0.903391302	0	NA	NA
ENSMUSG00000082399	-0.435571803	2.223104599	7.818242602	0.006976644	-1	NA	NA
ENSMUSG00000082408	-0.567612791	-0.134769274	6.0415441	0.025769209	0	NA	NA
ENSMUSG00000082415	-0.467868934	-0.727533327	2.293001407	0.135314744	0	NA	NA
ENSMUSG00000082417	-0.488874348	1.384718286	9.436726457	0.003219347	-1	NA	NA
ENSMUSG00000082418	0.24955645	2.695473775	2.317191267	0.133310153	0	NA	NA
ENSMUSG00000082419	-0.678698975	2.934047693	24.41430584	6.79E-06	-1	NA	NA
ENSMUSG00000082420	-0.190126117	2.679458338	2.191517016	0.144110275	0	NA	NA
ENSMUSG00000082424	-0.402196462	5.958620482	23.84407831	8.37E-06	-1	NA	NA
ENSMUSG00000082431	-0.116022441	5.969543822	1.267606935	0.264789736	0	NA	NA
ENSMUSG00000082432	-0.525447763	-1.606724275	0.648313814	0.423959649	0	NA	NA
ENSMUSG00000082436	-0.120043643	-0.676759883	0.127281391	0.722544536	0	NA	NA
ENSMUSG00000082453	0.000850992	-0.02950081	1.08E-05	0.997389495	0	NA	NA
ENSMUSG00000082454	-0.050267047	6.109214977	0.606884382	0.439086884	0	NA	NA
ENSMUSG00000082455	-0.125044818	-0.883244322	0.100769568	0.752032396	0	NA	NA
ENSMUSG00000082456	-0.378208195	2.734709422	8.092371231	0.006107064	-1	NA	NA
ENSMUSG00000082458	0.220368076	2.807251179	3.345364311	0.072466054	0	NA	NA
ENSMUSG00000082460	-0.123098461	2.522675776	0.933562838	0.337895487	0	NA	NA
ENSMUSG00000082461	0.141163566	0.910912717	0.428484419	0.515285561	0	NA	NA
ENSMUSG00000082464	-0.323227037	0.61760385	2.428334803	0.124525053	0	NA	NA
ENSMUSG00000082465	-0.432657879	5.562143176	17.80870085	8.57E-05	-1	NA	NA
ENSMUSG00000082467	0.004852936	0.719205187	0.000497968	0.982272066	0	NA	NA
ENSMUSG00000082474	-0.677480578	2.095291223	14.79931165	0.000296748	-1	NA	NA
ENSMUSG00000082475	-0.663208312	3.709915837	29.26220252	1.21E-06	-1	NA	NA
ENSMUSG00000082476	-0.626688176	2.152613976	16.56149713	0.000142349	-1	NA	NA
ENSMUSG00000082480	-0.42906765	4.098136992	4.872100767	0.031260702	0	NA	NA
ENSMUSG00000082481	-1.001052162	1.382359038	14.12940788	0.000394613	-1	NA	NA
ENSMUSG00000082491	-0.054649444	4.726078088	0.444724681	0.507458927	0	NA	NA
ENSMUSG00000082500	-0.214902618	3.45122112	3.105708603	0.083214676	0	NA	NA
ENSMUSG00000082503	0.162614181	-0.458226188	0.173981737	0.678115817	0	NA	NA
ENSMUSG00000082507	-0.267424849	-1.64336755	0.166905439	0.684360636	0	NA	NA
ENSMUSG00000082510	0.094045846	5.762021548	1.756496746	0.190188001	0	NA	NA
ENSMUSG00000082516	-0.318616617	3.236685766	7.921729169	0.006633981	-1	NA	NA
ENSMUSG00000082519	0.043190989	-0.791849967	0.01434769	0.905064229	0	NA	NA
ENSMUSG00000082530	-0.354090735	2.186796818	8.347372147	0.005400138	-1	NA	NA
ENSMUSG00000082535	-0.610375945	2.444877654	11.75185087	0.00111596	-1	NA	NA
ENSMUSG00000082536	-0.669836189	7.497478253	104.0629174	1.26E-14	-1	NA	NA
ENSMUSG00000082541	-0.659340974	1.790946715	10.18513793	0.002272959	-1	NA	NA
ENSMUSG00000082543	-0.105550833	0.7068575	0.240899482	0.625383735	0	NA	NA
ENSMUSG00000082545	-0.105444042	2.221768165	0.525743417	0.471277241	0	NA	NA
ENSMUSG00000082549	-0.312251607	-0.548419933	0.773927467	0.382585527	0	NA	NA
ENSMUSG00000082550	-0.157300386	2.065860976	0.857299037	0.358279738	0	NA	NA
ENSMUSG00000082551	0.324483887	-0.267128492	1.338231136	0.252023549	0	NA	NA
ENSMUSG00000082570	-0.592550734	0.355006665	6.163069579	0.015918482	0	NA	NA
ENSMUSG00000082575	-0.20198738	4.234397276	3.071975463	0.084864374	0	NA	NA
ENSMUSG00000082579	-0.469621785	0.549311764	3.713781812	0.058800272	0	NA	NA
ENSMUSG00000082580	-0.449706387	2.537564431	12.31776805	0.000867719	-1	NA	NA
ENSMUSG00000082585	-0.02106126	5.939476682	0.078124915	0.780835424	0	NA	NA
ENSMUSG00000082587	0.021612326	-0.139916714	0.004494987	0.946773565	0	NA	NA
ENSMUSG00000082588	0.438312934	2.86931464	8.674431403	0.00461701	1	NA	NA
ENSMUSG00000082593	0.010399542	-0.724065681	0.000521936	0.981850519	0	NA	NA
ENSMUSG00000082599	-0.646380917	-1.05366439	2.649061609	0.108957495	0	NA	NA
ENSMUSG00000082600	-0.992443872	-0.140678789	1.369000377	0.247081868	0	NA	NA
ENSMUSG00000082601	-0.075810303	-0.015095453	0.070458954	0.791597987	0	NA	NA
ENSMUSG00000082605	-0.415490317	1.83669681	7.485057013	0.008212265	-1	NA	NA
ENSMUSG00000082607	2.19118215	-1.622528233	9.983360481	0.002495225	1	NA	NA
ENSMUSG00000082609	-0.438894046	3.051310604	10.10105654	0.00236295	-1	NA	NA
ENSMUSG00000082617	-0.259500744	2.568966737	5.298454858	0.024903733	0	NA	NA
ENSMUSG00000082618	0.430929087	1.227145362	2.615621595	0.111167938	0	NA	NA
ENSMUSG00000082622	-0.583873451	-0.166190483	3.414559093	0.069654461	0	NA	NA
ENSMUSG00000082625	0.065819407	3.016780981	0.281584109	0.597663036	0	NA	NA
ENSMUSG00000082626	-0.930874238	3.496375966	40.16943944	3.57E-08	-1	NA	NA
ENSMUSG00000082629	-0.25595402	-1.652116596	0.086779381	0.769349506	0	Gm5639	434795
ENSMUSG00000082633	-0.642249444	0.692984319	7.617954768	0.007693837	-1	NA	NA
ENSMUSG00000082634	-0.670621651	-0.170717703	6.767270533	0.011726953	0	NA	NA
ENSMUSG00000082647	-0.723030285	1.928408639	20.63808018	2.81E-05	-1	NA	NA
ENSMUSG00000082650	0.785279046	-1.090186876	3.784890345	0.056502177	0	NA	NA
ENSMUSG00000082655	-0.755092467	0.070749146	5.825038201	0.018933519	0	NA	NA
ENSMUSG00000082662	-0.467922695	1.647002612	7.237065203	0.009280601	-1	NA	NA
ENSMUSG00000082665	0.002112936	1.68990971	0.000162205	0.989881535	0	NA	NA
ENSMUSG00000082671	-0.104243623	-0.371659152	0.118886277	0.731475646	0	NA	NA
ENSMUSG00000082673	-0.320046587	0.771130796	2.750041147	0.10257693	0	NA	NA
ENSMUSG00000082674	-0.191067713	2.388616855	1.553051956	0.217626927	0	NA	NA
ENSMUSG00000082675	0.115260174	4.397337362	1.406555611	0.240398623	0	NA	NA
ENSMUSG00000082676	-0.020717089	0.729758843	0.010973808	0.916925934	0	NA	NA
ENSMUSG00000082678	-0.000353974	2.85710772	1.01E-05	0.997477943	0	NA	NA
ENSMUSG00000082691	0.054220394	4.318928011	0.053562648	0.81781242	0	NA	NA
ENSMUSG00000082693	-0.350412799	0.482615463	2.513758306	0.118219488	0	NA	NA
ENSMUSG00000082705	-0.381789542	4.115074945	13.33446051	0.000555846	-1	NA	NA
ENSMUSG00000082706	-0.083888754	1.848887233	0.302289671	0.584532618	0	NA	NA
ENSMUSG00000082711	-0.2724941	1.939453044	2.896588001	0.094048619	0	NA	NA
ENSMUSG00000082718	-0.030097484	2.717570366	0.012722134	0.910587205	0	NA	NA
ENSMUSG00000082724	0.237012633	1.359492081	0.844989736	0.361728647	0	NA	NA
ENSMUSG00000082727	-0.794397024	-1.261765715	4.523858209	0.037630779	0	NA	NA
ENSMUSG00000082729	-0.264397022	0.997685104	1.725525522	0.194085017	0	NA	NA
ENSMUSG00000082730	0.202006815	-1.415631382	0.158702749	0.691796343	0	NA	NA
ENSMUSG00000082737	-0.236108057	1.683193965	2.088110915	0.153757106	0	NA	NA
ENSMUSG00000082740	-0.182103695	0.987157704	0.396304073	0.531442304	0	NA	NA
ENSMUSG00000082741	-0.59339254	1.6379165	12.33508324	0.000861102	-1	NA	NA
ENSMUSG00000082743	-0.28436661	2.637989056	3.819819212	0.055409352	0	NA	NA
ENSMUSG00000082745	0.562414378	-0.725688423	2.024114557	0.160102102	0	NA	NA
ENSMUSG00000082746	-0.982642732	-0.036582314	9.280112797	0.003465121	-1	NA	NA
ENSMUSG00000082755	-0.552378558	3.182269985	14.61561999	0.000320766	-1	NA	NA
ENSMUSG00000082758	-0.180219465	-1.562654822	0.145704773	0.70405006	0	NA	NA
ENSMUSG00000082762	-0.30735854	4.913967773	2.629223949	0.110405877	0	NA	NA
ENSMUSG00000082765	0.240799297	1.025167379	1.131316929	0.29184256	0	NA	NA
ENSMUSG00000082768	-0.084407165	2.105154562	0.417031016	0.520934131	0	NA	NA
ENSMUSG00000082769	-0.332406388	1.362989356	2.927495875	0.092352861	0	NA	NA
ENSMUSG00000082776	-0.398169341	-0.636165073	1.650510713	0.203926789	0	NA	NA
ENSMUSG00000082778	-0.348883452	3.687511632	9.088102819	0.003793538	-1	NA	NA
ENSMUSG00000082779	-0.318526235	-1.088657886	0.756595722	0.387932442	0	NA	NA
ENSMUSG00000082791	0.117364959	0.876546258	0.137504732	0.712106755	0	NA	NA
ENSMUSG00000082792	-0.262480112	1.625940053	1.879020272	0.175654675	0	NA	NA
ENSMUSG00000082804	0.049042345	-0.496708095	0.021942181	0.882747743	0	NA	NA
ENSMUSG00000082806	-0.39452471	3.629293328	12.26191596	0.000889429	-1	NA	NA
ENSMUSG00000082809	-0.031462576	8.49127092	0.373450178	0.543484528	0	NA	NA
ENSMUSG00000082815	0.103728321	1.360223425	0.177149485	0.675368646	0	NA	NA
ENSMUSG00000082816	-0.405013815	3.973156403	13.12543478	0.000608734	-1	NA	NA
ENSMUSG00000082820	-0.241387714	-0.684585726	0.363453013	0.548912639	0	NA	NA
ENSMUSG00000082826	-0.765301378	0.564650523	9.359209329	0.003338628	-1	NA	NA
ENSMUSG00000082828	-0.615267566	0.461328666	7.35875271	0.008739165	-1	NA	NA
ENSMUSG00000082831	0.600726023	-0.424977051	2.998811997	0.088568522	0	NA	NA
ENSMUSG00000082836	-0.10014875	0.23527443	0.283548645	0.63191509	0	NA	NA
ENSMUSG00000082838	0.081641431	1.459446085	0.179605713	0.673258404	0	NA	NA
ENSMUSG00000082840	0.695625872	0.921240545	10.53789103	0.001932723	1	NA	NA
ENSMUSG00000082852	-0.185223296	-0.835823683	0.249065263	0.619595813	0	NA	NA
ENSMUSG00000082860	0.606748835	0.169321806	3.376162963	0.071199491	0	NA	NA
ENSMUSG00000082861	-0.497568642	1.205084557	6.946319639	0.010722664	0	NA	NA
ENSMUSG00000082867	-0.562148579	1.019779986	8.236770977	0.005695567	-1	NA	NA
ENSMUSG00000082870	-1.328884584	-0.54473103	14.28092447	0.00036987	-1	NA	NA
ENSMUSG00000082872	0.063281852	3.220174566	0.321398431	0.572926002	0	NA	NA
ENSMUSG00000082874	-0.575680295	-0.148639679	6.629691944	0.02050877	0	NA	NA
ENSMUSG00000082876	-0.435512053	0.618607727	2.92129902	0.092690101	0	NA	NA
ENSMUSG00000082878	-0.34984701	4.235163517	10.71819585	0.001779808	-1	NA	NA
ENSMUSG00000082884	-0.633625186	2.737250009	10.58716791	0.001889615	-1	NA	NA
ENSMUSG00000082893	-0.52994058	-1.075137695	0.404125082	0.527512653	0	NA	NA
ENSMUSG00000082894	-0.902120552	-0.62869504	6.680996935	0.012245919	0	NA	NA
ENSMUSG00000082895	-0.719716178	4.800657309	31.75838243	5.20E-07	-1	NA	NA
ENSMUSG00000082896	-0.504063124	7.459631594	30.61009733	7.66E-07	-1	NA	NA
ENSMUSG00000082900	-0.38153133	1.696218254	6.874727867	0.011112865	0	NA	NA
ENSMUSG00000082901	-0.574059246	3.625037303	21.20571426	2.26E-05	-1	NA	NA
ENSMUSG00000082908	-0.206757145	3.000460799	2.56446939	0.11464773	0	NA	NA
ENSMUSG00000082920	-0.504721076	1.572112991	9.522725099	0.003092221	-1	NA	NA
ENSMUSG00000082925	0.222066541	4.938511583	7.303723974	0.008979764	1	NA	NA
ENSMUSG00000082926	-0.448483661	5.695874869	20.11489392	3.44E-05	-1	NA	NA
ENSMUSG00000082927	-0.291476351	1.151740736	2.34409703	0.131120286	0	NA	NA
ENSMUSG00000082930	0.090942819	0.906009888	0.242634224	0.624144029	0	NA	NA
ENSMUSG00000082931	-0.81700335	1.505680795	18.96841556	5.39E-05	-1	NA	NA
ENSMUSG00000082935	-0.243331861	4.985673013	5.788742099	0.019291615	0	NA	NA
ENSMUSG00000082936	-0.342576174	-0.219615953	1.424843884	0.237400716	0	NA	NA
ENSMUSG00000082938	-0.147772101	1.362440252	0.610616121	0.43769048	0	NA	NA
ENSMUSG00000082947	0.216172405	1.587994883	2.360058282	0.129840627	0	NA	NA
ENSMUSG00000082951	-0.230766259	2.404006944	2.791754595	0.100064462	0	NA	NA
ENSMUSG00000082953	0.485186555	1.83309028	7.275327574	0.009106643	1	NA	NA
ENSMUSG00000082954	-0.631636755	-0.502797347	4.059327369	0.048507489	0	NA	NA
ENSMUSG00000082955	0.102456092	1.160400353	0.266952185	0.607321233	0	NA	NA
ENSMUSG00000082957	0.552869349	-0.990986825	1.638100281	0.205612247	0	NA	NA
ENSMUSG00000082960	-0.70905914	-0.281972426	4.098953359	0.047458421	0	NA	NA
ENSMUSG00000082969	-0.348452882	-0.330820862	1.892093875	0.174182796	0	NA	NA
ENSMUSG00000082978	-1.159664328	2.876488407	9.579483473	0.003093317	-1	NA	NA
ENSMUSG00000082988	0.423487478	5.29928608	9.294921458	0.003441062	1	NA	NA
ENSMUSG00000082990	0.45176829	0.210583664	2.066747549	0.155842147	0	NA	NA
ENSMUSG00000082998	-0.053818645	3.091043029	0.187013559	0.666995592	0	NA	NA
ENSMUSG00000083004	-0.469582769	2.573649774	10.88220081	0.001651685	-1	NA	NA
ENSMUSG00000083007	-0.453448079	2.84889286	12.64200029	0.000752142	-1	NA	NA
ENSMUSG00000083011	-0.49028248	4.971492452	18.18414963	7.37E-05	-1	NA	NA
ENSMUSG00000083012	-0.144509888	4.03978255	2.057023417	0.156802074	0	Fam220a	67238
ENSMUSG00000083016	-0.689088721	0.457745483	6.966311998	0.010616303	0	Gm12618	637900
ENSMUSG00000083019	-0.245491093	5.452200638	8.965225676	0.004020699	-1	NA	NA
ENSMUSG00000083022	-0.718502017	3.244217303	22.84702345	1.21E-05	-1	NA	NA
ENSMUSG00000083027	0.260309117	4.700874168	10.32658554	0.002129567	1	NA	NA
ENSMUSG00000083033	-0.732031096	4.008061766	17.23955056	0.000107898	-1	NA	NA
ENSMUSG00000083038	0.348038723	0.409414705	2.014940873	0.161036386	0	NA	NA
ENSMUSG00000083044	-0.392586146	3.95942239	15.23236138	0.00024724	-1	NA	NA
ENSMUSG00000083049	0.507603217	0.21126388	4.487375846	0.038381597	0	NA	NA
ENSMUSG00000083054	0.902853241	-0.322763916	7.450978456	0.008351046	1	NA	NA
ENSMUSG00000083055	0.025550804	1.029466617	0.023942859	0.950965581	0	NA	NA
ENSMUSG00000083061	-0.659315429	3.395580219	24.40182775	6.82E-06	-1	NA	NA
ENSMUSG00000083064	0.735790297	2.587000375	11.52431365	0.001235717	1	NA	NA
ENSMUSG00000083074	0.272239924	-0.165824091	0.951326209	0.333377013	0	NA	NA
ENSMUSG00000083076	-0.307994442	-1.440706054	0.273706564	0.602821877	0	NA	NA
ENSMUSG00000083081	0.342956515	-1.240566118	0.640576975	0.42672336	0	NA	NA
ENSMUSG00000083086	-1.07075858	1.044383147	21.32646842	2.16E-05	-1	NA	NA
ENSMUSG00000083087	-0.369336067	3.989691569	7.860626672	0.006834103	-1	NA	NA
ENSMUSG00000083097	-0.400541703	3.53256483	9.600027019	0.002982436	-1	NA	NA
ENSMUSG00000083101	-0.110834602	3.212331668	1.194739227	0.278832923	0	NA	NA
ENSMUSG00000083104	1.054828008	-0.762136974	4.910374952	0.030578681	0	NA	NA
ENSMUSG00000083106	-0.626894842	-1.147947902	2.109872692	0.151666374	0	NA	NA
ENSMUSG00000083107	-0.071752692	1.411698707	0.16058668	0.690069131	0	NA	NA
ENSMUSG00000083111	0.250053359	1.450137271	1.120567638	0.29412493	0	NA	NA
ENSMUSG00000083116	0.231381666	0.352748492	0.679066302	0.413238039	0	NA	NA
ENSMUSG00000083121	-0.56132986	3.484432887	19.72611181	4.00E-05	-1	NA	NA
ENSMUSG00000083128	-0.500376926	-0.860402302	2.062908682	0.156220286	0	NA	NA
ENSMUSG00000083139	-0.015427516	2.677661282	0.014223101	0.905475327	0	NA	NA
ENSMUSG00000083150	0.33526287	-1.330359318	0.456541044	0.501893341	0	NA	NA
ENSMUSG00000083151	-0.828574165	-1.304947307	3.220854157	0.077845387	0	NA	NA
ENSMUSG00000083166	-0.563946703	-1.304932555	1.536452946	0.220070257	0	NA	NA
ENSMUSG00000083169	-0.06189924	2.462541957	0.221085763	0.639952942	0	NA	NA
ENSMUSG00000083170	0.363054879	0.899598137	2.044528561	0.158045623	0	NA	NA
ENSMUSG00000083171	-0.321900377	-0.056768675	1.057278039	0.308047438	0	NA	NA
ENSMUSG00000083179	-0.207607819	3.862853617	3.390555858	0.070615962	0	NA	NA
ENSMUSG00000083186	0.275092848	3.551301363	5.483927345	0.022599257	0	NA	NA
ENSMUSG00000083192	-0.561916465	2.791982853	13.50306915	0.00051668	-1	NA	NA
ENSMUSG00000083199	0.030046409	4.602279786	0.104200682	0.747990623	0	NA	NA
ENSMUSG00000083200	-0.849605043	1.274609395	11.75842578	0.001112686	-1	NA	NA
ENSMUSG00000083214	-0.515028068	-1.231235921	1.306114897	0.257730578	0	NA	NA
ENSMUSG00000083215	-0.208350058	0.248242516	0.608248041	0.438575807	0	NA	NA
ENSMUSG00000083218	-0.046139764	2.666780491	0.064374289	0.800596138	0	NA	NA
ENSMUSG00000083220	0.154632423	5.476601141	1.935829708	0.169363172	0	NA	NA
ENSMUSG00000083228	0.43968618	0.909131756	6.09562904	0.016476556	0	NA	NA
ENSMUSG00000083232	-0.084909083	-0.962199676	0.042449864	0.837476227	0	NA	NA
ENSMUSG00000083236	-0.445563151	1.566805838	6.253444406	0.015201862	0	NA	NA
ENSMUSG00000083240	-0.161595305	3.601185845	2.048148671	0.157684156	0	NA	NA
ENSMUSG00000083242	-0.518781483	-0.451365596	2.611768068	0.111425895	0	NA	NA
ENSMUSG00000083245	-0.412538273	3.230866078	13.54128361	0.000508209	-1	NA	NA
ENSMUSG00000083246	-0.978108092	0.526445653	19.37677381	4.59E-05	-1	NA	NA
ENSMUSG00000083250	0.801149576	-0.4363764	5.099985659	0.027650281	0	NA	NA
ENSMUSG00000083253	0.341725181	0.566328674	1.391135628	0.242962891	0	NA	NA
ENSMUSG00000083257	-0.444530394	0.948158654	5.670077874	0.020513507	0	NA	NA
ENSMUSG00000083258	0.144850398	1.950993802	0.511834795	0.477176533	0	NA	NA
ENSMUSG00000083261	0.376191829	6.766301747	11.00320892	0.001563352	1	NA	NA
ENSMUSG00000083262	-0.256906622	2.830177456	2.630772338	0.110160248	0	NA	NA
ENSMUSG00000083268	0.204593174	-1.387889186	0.116426194	0.73415948	0	NA	NA
ENSMUSG00000083270	-0.498093369	3.829397904	16.57567826	0.000141522	-1	Gm13498	227885
ENSMUSG00000083275	-0.331360154	0.011795969	1.935393126	0.179081258	0	NA	NA
ENSMUSG00000083279	-0.116269029	1.251516285	0.312494809	0.578275888	0	NA	NA
ENSMUSG00000083281	0.252573939	0.131025307	0.805993918	0.372968124	0	NA	NA
ENSMUSG00000083282	0.226041086	3.960396692	3.921670241	0.05235197	0	Ctsf	56464
ENSMUSG00000083283	-0.264514067	3.348453294	6.544330701	0.013118337	0	NA	NA
ENSMUSG00000083284	0.051348803	-0.752734822	0.019585809	0.88917825	0	NA	NA
ENSMUSG00000083287	0.796023296	3.881581695	14.26399347	0.000376873	1	NA	NA
ENSMUSG00000083294	-0.195249357	-1.794800302	0.024160407	0.877011976	0	NA	NA
ENSMUSG00000083307	0.758490214	-1.222128432	1.712648593	0.195733294	0	AA414768	245350
ENSMUSG00000083310	-0.346110098	0.818569819	2.039020219	0.158597481	0	NA	NA
ENSMUSG00000083311	-0.024700368	6.576035619	0.059957044	0.807416231	0	NA	NA
ENSMUSG00000083319	0.517371877	2.655610892	6.325209977	0.014657184	0	NA	NA
ENSMUSG00000083320	-0.611972028	2.026121663	14.60671527	0.00032198	-1	NA	NA
ENSMUSG00000083325	0.117679077	4.622434435	2.441347729	0.123540296	0	NA	NA
ENSMUSG00000083326	-0.57727773	2.11845902	6.832262386	0.011351381	0	NA	NA
ENSMUSG00000083327	0.102662115	8.487348159	3.665851333	0.06040675	0	NA	NA
ENSMUSG00000083328	-0.686422129	3.617861408	18.71076678	5.97E-05	-1	NA	NA
ENSMUSG00000083332	-0.269116157	-0.326347056	0.861673726	0.357065071	0	NA	NA
ENSMUSG00000083335	-0.547578506	-0.019977574	4.261719986	0.043399962	0	NA	NA
ENSMUSG00000083337	-0.531998675	4.094631993	26.46180314	3.24E-06	-1	NA	NA
ENSMUSG00000083338	0.227650148	1.111721365	1.427086038	0.237036363	0	NA	NA
ENSMUSG00000083341	-0.231448705	1.466364418	1.903418763	0.172919516	0	NA	NA
ENSMUSG00000083342	-0.573571997	0.157666084	3.607694437	0.062420679	0	NA	NA
ENSMUSG00000083344	-0.494681558	1.948151642	11.43802377	0.001284575	-1	NA	NA
ENSMUSG00000083362	-0.777418584	2.000786703	27.12341683	2.56E-06	-1	NA	NA
ENSMUSG00000083364	-0.37827759	3.679511547	10.25868017	0.002197187	-1	NA	NA
ENSMUSG00000083367	0.074167374	6.235717718	1.25331987	0.267470921	0	NA	NA
ENSMUSG00000083372	0.521253677	-1.142747127	1.602965535	0.210475813	0	NA	NA
ENSMUSG00000083373	0.375298128	-0.951273838	0.834374018	0.364740517	0	NA	NA
ENSMUSG00000083374	-0.878657413	1.051085592	20.38852571	3.09E-05	-1	NA	NA
ENSMUSG00000083375	0.059351098	-1.202029007	0.017712836	0.894576895	0	NA	NA
ENSMUSG00000083380	-0.202015627	3.69529352	1.724601398	0.194202753	0	NA	NA
ENSMUSG00000083382	-0.342164315	3.353599406	2.908954724	0.093372402	0	NA	NA
ENSMUSG00000083388	-0.584076743	-0.556780507	3.297535633	0.074482398	0	NA	NA
ENSMUSG00000083390	-0.209252977	2.867640403	2.884681441	0.094711111	0	NA	NA
ENSMUSG00000083391	-0.398170764	6.098131543	18.62073386	6.19E-05	-1	NA	NA
ENSMUSG00000083392	0.344351175	5.832101878	9.949694492	0.002534469	1	NA	NA
ENSMUSG00000083394	-0.507668847	2.303461653	5.503355644	0.022371368	0	NA	NA
ENSMUSG00000083395	-0.361468988	2.232145721	8.014559227	0.006341657	-1	NA	NA
ENSMUSG00000083396	0.335796371	7.139193032	9.302513833	0.003428795	1	NA	NA
ENSMUSG00000083397	-0.348054431	-1.555305767	0.366356939	0.547325466	0	NA	NA
ENSMUSG00000083407	0.518888599	1.005989767	7.273017935	0.009117045	1	NA	NA
ENSMUSG00000083411	-0.766904337	3.396536355	28.12479394	1.80E-06	-1	NA	NA
ENSMUSG00000083414	-0.002167322	1.785918445	0.000234425	0.987835946	0	NA	NA
ENSMUSG00000083416	-0.102209742	-1.505383124	0.028484953	0.866552882	0	NA	NA
ENSMUSG00000083424	-0.806805815	2.998980507	21.19065496	2.27E-05	-1	NA	NA
ENSMUSG00000083429	-1.020859032	1.036598512	20.26717973	3.24E-05	-1	NA	NA
ENSMUSG00000083434	0.197956175	-1.108394826	0.11940294	0.730959253	0	NA	NA
ENSMUSG00000083438	0.449079544	-0.230266115	2.165863976	0.146436595	0	NA	NA
ENSMUSG00000083439	-0.501393327	1.068347974	7.168231609	0.009602434	-1	NA	NA
ENSMUSG00000083443	0.053711096	3.1597825	0.209449461	0.648885645	0	NA	NA
ENSMUSG00000083449	-0.197123895	1.98520608	2.492934799	0.119722514	0	NA	NA
ENSMUSG00000083454	-0.72985224	2.544932666	21.52413858	2.00E-05	-1	NA	NA
ENSMUSG00000083458	-0.3436322	2.267902771	3.391627714	0.070572717	0	NA	NA
ENSMUSG00000083460	-0.284707337	2.793133731	4.030698551	0.049281051	0	NA	NA
ENSMUSG00000083465	0.214463599	4.587435854	5.25641917	0.025460118	0	NA	NA
ENSMUSG00000083468	0.954323238	-0.004262229	8.892969284	0.004160899	1	NA	NA
ENSMUSG00000083474	-0.037767232	3.103976601	0.121873206	0.728258552	0	NA	NA
ENSMUSG00000083477	0.033696405	4.905650018	0.204150282	0.653053554	0	NA	NA
ENSMUSG00000083481	-0.391349063	3.705950536	12.137248	0.000939955	-1	NA	NA
ENSMUSG00000083482	-0.486900376	0.989670048	4.062276215	0.048428561	0	NA	NA
ENSMUSG00000083483	-0.76496399	1.345462284	19.98645436	3.62E-05	-1	NA	NA
ENSMUSG00000083488	-0.442692254	-1.105955928	1.015148434	0.317800224	0	NA	NA
ENSMUSG00000083496	-0.375483733	5.256282602	16.60807243	0.000139652	-1	NA	NA
ENSMUSG00000083505	-0.041867122	1.948359544	0.079768645	0.778602826	0	NA	NA
ENSMUSG00000083508	-0.418665313	0.384143587	3.044176261	0.086251153	0	NA	NA
ENSMUSG00000083512	0.22987898	3.201538264	3.806316034	0.055829074	0	NA	NA
ENSMUSG00000083518	0.230300773	-0.207187178	0.790207644	0.412306294	0	NA	NA
ENSMUSG00000083520	-0.179890024	-0.730896579	0.225412919	0.63670455	0	NA	NA
ENSMUSG00000083536	-0.066720257	3.569666608	0.389072442	0.535199375	0	NA	NA
ENSMUSG00000083537	-0.148143464	-0.107837461	0.242064347	0.624550672	0	NA	NA
ENSMUSG00000083545	0.328406486	1.69180296	3.192297968	0.079140306	0	NA	NA
ENSMUSG00000083547	-0.715002684	1.785151817	11.94895731	0.001022013	-1	NA	NA
ENSMUSG00000083553	-0.627679904	0.755467332	7.699600832	0.00739253	-1	NA	NA
ENSMUSG00000083554	0.47659978	2.278094639	5.052529453	0.028353884	0	NA	NA
ENSMUSG00000083555	-0.648487273	0.735061927	9.990402596	0.002487096	-1	NA	NA
ENSMUSG00000083557	0.175312309	2.843482684	1.902844488	0.172983316	0	NA	NA
ENSMUSG00000083563	-0.578119192	7.03791131	21.40298093	2.11E-05	-1	NA	NA
ENSMUSG00000083567	-0.240594263	2.155959327	2.177185684	0.145404599	0	NA	NA
ENSMUSG00000083569	-0.827218852	-0.512716684	7.861779739	0.006830269	-1	NA	NA
ENSMUSG00000083579	-0.306844632	2.468156365	4.303502898	0.042419793	0	NA	NA
ENSMUSG00000083588	-0.176704782	-0.453068276	0.300295597	0.585771255	0	NA	NA
ENSMUSG00000083594	-0.29467689	0.242290863	1.182879161	0.281208014	0	NA	NA
ENSMUSG00000083595	0.146255182	0.834167158	0.54312916	0.464068846	0	NA	NA
ENSMUSG00000083596	-0.444259168	2.707831674	4.512788237	0.037856916	0	NA	NA
ENSMUSG00000083610	0.239132194	3.461123062	1.519748457	0.222562959	0	NA	NA
ENSMUSG00000083617	0.025877422	-1.291500434	0.003072922	0.955980655	0	NA	NA
ENSMUSG00000083618	-2.430341308	-1.986974479	2.613709458	0.114044511	0	NA	NA
ENSMUSG00000083619	-0.587625547	3.654577486	19.3357108	4.67E-05	-1	NA	NA
ENSMUSG00000083621	-0.638409639	4.749249972	30.39122219	8.25E-07	-1	NA	NA
ENSMUSG00000083623	0.188909205	2.436235925	0.991644854	0.32342048	0	NA	NA
ENSMUSG00000083624	-0.193223204	-0.242165642	0.465070804	0.510095663	0	NA	NA
ENSMUSG00000083626	-0.249747989	4.487861182	6.125683191	0.016225334	0	NA	NA
ENSMUSG00000083640	0.21844099	-0.462467659	0.474388708	0.493683378	0	NA	NA
ENSMUSG00000083642	-0.093858564	0.476651676	0.117143523	0.733373656	0	NA	NA
ENSMUSG00000083646	0.288767466	-0.467073213	0.600413508	0.441524734	0	NA	NA
ENSMUSG00000083649	-0.609165384	-1.179349893	2.080613885	0.154485099	0	Rasl2-9	19428
ENSMUSG00000083655	0.081160031	-1.410964231	0.02628917	0.871751918	0	NA	NA
ENSMUSG00000083657	-0.366150256	2.240727945	6.190698019	0.015695677	0	NA	NA
ENSMUSG00000083659	-0.268155614	1.924275851	3.03409723	0.086760148	0	NA	NA
ENSMUSG00000083668	0.285089767	4.620788961	5.532163581	0.022037955	0	NA	NA
ENSMUSG00000083670	0.213929922	3.233169928	4.074754049	0.048096121	0	NA	NA
ENSMUSG00000083674	0.284845209	0.895551946	1.082664795	0.302361097	0	Gm38402	171588
ENSMUSG00000083676	-0.441859691	1.517621617	6.788723672	0.011601549	0	NA	NA
ENSMUSG00000083678	-0.247674328	4.630150555	6.255634966	0.015184922	0	NA	NA
ENSMUSG00000083679	-0.098146459	2.527860859	0.219649982	0.641039377	0	NA	NA
ENSMUSG00000083681	0.512874583	0.143470109	4.472206938	0.038698514	0	NA	NA
ENSMUSG00000083686	-0.571461951	-0.819270126	3.264213752	0.075923682	0	NA	NA
ENSMUSG00000083688	-0.357720659	2.074919927	5.926328557	0.017971061	0	NA	NA
ENSMUSG00000083689	0.21750268	2.806479145	0.085705551	0.770861103	0	NA	NA
ENSMUSG00000083692	-0.213875971	4.726118632	7.223457924	0.009343308	-1	NA	NA
ENSMUSG00000083693	-0.297143589	1.654105389	4.138252251	0.046442252	0	NA	NA
ENSMUSG00000083695	0.168341107	-1.726739702	0.019586344	0.889211561	0	Rnf138rt1	74264
ENSMUSG00000083700	0.004593007	0.532243938	0.000488626	0.982439112	0	NA	NA
ENSMUSG00000083705	-0.434192792	4.079850282	11.5550648	0.001218778	-1	Gm8624	667423
ENSMUSG00000083708	-0.078336385	1.600515087	0.119165161	0.731173367	0	NA	NA
ENSMUSG00000083713	-0.349903021	5.363535267	10.25805585	0.002197819	-1	NA	NA
ENSMUSG00000083716	-0.555682412	5.400723518	29.47409756	1.13E-06	-1	NA	NA
ENSMUSG00000083718	0.740013431	0.167018282	4.498060054	0.038160056	0	NA	NA
ENSMUSG00000083721	0.26459068	-0.164110014	0.74087953	0.392874974	0	NA	NA
ENSMUSG00000083731	-0.268742684	-0.669309024	0.62956661	0.430704097	0	NA	NA
ENSMUSG00000083734	-0.107811246	3.157962416	1.014302076	0.318000332	0	NA	NA
ENSMUSG00000083736	0.071884068	2.248148602	0.252428303	0.61724659	0	NA	NA
ENSMUSG00000083745	0.140579674	-0.825156806	0.068898215	0.793865098	0	NA	NA
ENSMUSG00000083748	-0.482938074	-1.09160621	1.933736677	0.178957089	0	NA	NA
ENSMUSG00000083754	0.033771618	6.730586323	0.337619162	0.563427024	0	NA	NA
ENSMUSG00000083757	-0.817610646	2.323309189	24.41734165	6.78E-06	-1	NA	NA
ENSMUSG00000083761	-0.219630514	5.324810314	3.585642176	0.063203433	0	NA	NA
ENSMUSG00000083764	-0.135514745	2.687243265	1.24466743	0.269111454	0	NA	NA
ENSMUSG00000083767	0.10714761	1.669717772	0.340191051	0.56194911	0	NA	NA
ENSMUSG00000083769	-0.050105231	-1.317473776	0.011203132	0.916065664	0	NA	NA
ENSMUSG00000083773	0.85603657	7.477075998	14.31373775	0.000388338	1	NA	NA
ENSMUSG00000083774	-0.204317234	3.042459456	1.528696114	0.221223498	0	NA	NA
ENSMUSG00000083780	-0.248286273	4.53138635	4.143443002	0.046309804	0	NA	NA
ENSMUSG00000083793	-0.284206522	0.16134757	1.516854259	0.222998337	0	NA	NA
ENSMUSG00000083794	0.382955348	1.617493124	4.672988679	0.034722026	0	NA	NA
ENSMUSG00000083796	-0.115473862	-0.075521418	0.186163874	0.667706378	0	NA	NA
ENSMUSG00000083798	0.327430082	3.820659866	5.176920003	0.026549008	0	NA	NA
ENSMUSG00000083804	-0.234363224	-0.252614353	0.69284635	0.408565363	0	NA	NA
ENSMUSG00000083807	-0.830407074	-1.563123833	2.151735425	0.147736319	0	NA	NA
ENSMUSG00000083812	-0.987486769	-1.403133767	2.580846655	0.113520407	0	NA	NA
ENSMUSG00000083814	0.115507413	2.716859976	0.328254723	0.568872803	0	NA	NA
ENSMUSG00000083815	0.154400788	1.287094797	0.78717164	0.378570828	0	NA	NA
ENSMUSG00000083816	0.201944507	2.060886715	1.133273592	0.291429587	0	NA	NA
ENSMUSG00000083817	0.153270592	0.640606423	0.282306313	0.597194735	0	NA	NA
ENSMUSG00000083819	0.12264276	1.167467828	0.323888591	0.571447326	0	NA	NA
ENSMUSG00000083820	-0.375817242	0.549656554	1.811215769	0.183528001	0	NA	NA
ENSMUSG00000083822	-0.169830711	3.961028196	2.523388153	0.117531649	0	NA	NA
ENSMUSG00000083823	0.060561281	1.51394577	0.124452572	0.725515887	0	NA	NA
ENSMUSG00000083826	-0.641131736	1.223049988	9.835800838	0.002672092	-1	NA	NA
ENSMUSG00000083829	-0.127929081	2.461263808	0.99035933	0.323731708	0	NA	NA
ENSMUSG00000083830	-0.209627581	-1.498755318	0.096511816	0.757154848	0	NA	NA
ENSMUSG00000083833	-0.510421909	2.472336365	11.68332055	0.001150699	-1	NA	NA
ENSMUSG00000083834	-0.069638799	0.529734542	0.048931592	0.825699173	0	NA	NA
ENSMUSG00000083836	-0.193759854	5.776743642	2.13716432	0.149090733	0	NA	NA
ENSMUSG00000083838	0.015055708	3.158870544	0.00697452	0.933726796	0	NA	NA
ENSMUSG00000083841	0.131744795	2.487216383	1.076286422	0.303776691	0	NA	NA
ENSMUSG00000083844	0.03565231	4.112462448	0.108772902	0.742717415	0	Ube2d-ps	76508
ENSMUSG00000083845	0.677992278	-1.506629146	0.431339912	0.513908268	0	NA	NA
ENSMUSG00000083847	0.134321858	-0.679322994	0.058063153	0.810421928	0	NA	NA
ENSMUSG00000083849	-0.156781501	-1.118009695	0.142120168	0.707539234	0	NA	NA
ENSMUSG00000083852	-0.410789681	4.767206273	18.48415118	6.54E-05	-1	NA	NA
ENSMUSG00000083853	0.001937444	-0.981057189	2.45E-05	0.998171317	0	NA	NA
ENSMUSG00000083854	-0.523140385	2.600237994	10.21271058	0.002244235	-1	NA	NA
ENSMUSG00000083855	0.258174749	-0.137215758	0.982795887	0.353499319	0	NA	NA
ENSMUSG00000083856	0.341942378	1.841912373	2.754243731	0.102320626	0	NA	NA
ENSMUSG00000083859	-0.499228407	4.080256778	21.12822445	2.33E-05	-1	NA	NA
ENSMUSG00000083860	-0.058362104	2.512659447	0.205534614	0.651958498	0	NA	NA
ENSMUSG00000083863	-0.509595674	6.495242174	10.28756605	0.002196629	-1	NA	NA
ENSMUSG00000083864	0.520650837	0.823563838	7.680404644	0.007462237	1	NA	NA
ENSMUSG00000083875	-0.136877068	2.692111289	1.195319644	0.278717352	0	NA	NA
ENSMUSG00000083878	-0.636127019	3.690959173	24.35894247	6.93E-06	-1	NA	NA
ENSMUSG00000083879	0.075433315	1.424690224	0.150352054	0.69959908	0	NA	NA
ENSMUSG00000083880	-0.197559482	0.513495798	0.780415123	0.380611337	0	NA	NA
ENSMUSG00000083885	-0.5587723	0.835545534	6.15494173	0.015984664	0	NA	NA
ENSMUSG00000083890	1.241814684	1.016927126	12.02301199	0.000992581	1	NA	NA
ENSMUSG00000083892	0.001045182	3.212292858	0.000102693	0.991948856	0	NA	NA
ENSMUSG00000083899	-0.488621263	7.991577592	29.65616334	1.06E-06	-1	NA	NA
ENSMUSG00000083900	0.27279151	1.244036473	2.0360047	0.158900543	0	NA	NA
ENSMUSG00000083902	0.114794283	4.235746121	1.637364655	0.205712678	0	NA	NA
ENSMUSG00000083903	0.912002728	-1.334864144	3.361134387	0.071814457	0	NA	NA
ENSMUSG00000083907	-0.151879946	3.093544038	1.566998158	0.215599561	0	NA	NA
ENSMUSG00000083910	-0.234225498	0.944750572	0.52400384	0.472008517	0	NA	NA
ENSMUSG00000083911	-0.481461911	3.621198434	13.20178165	0.000588834	-1	NA	NA
ENSMUSG00000083912	-0.128731813	2.547159015	0.839505592	0.363280218	0	NA	NA
ENSMUSG00000083913	0.481125022	-1.021328633	0.690926099	0.409211762	0	NA	NA
ENSMUSG00000083914	-0.774299882	3.131151045	30.5060558	7.93E-07	-1	NA	NA
ENSMUSG00000083915	-0.308550029	1.389782388	2.343067362	0.131203331	0	NA	NA
ENSMUSG00000083921	-0.289702779	2.671787625	6.121257542	0.016262072	0	NA	NA
ENSMUSG00000083926	0.18337595	0.051602097	0.49892881	0.482760289	0	NA	NA
ENSMUSG00000083928	0.063311339	3.43909	0.263691275	0.609519382	0	NA	NA
ENSMUSG00000083937	-0.036341331	1.763486994	0.06296817	0.802739363	0	NA	NA
ENSMUSG00000083953	-0.183878955	2.097651675	1.622008207	0.207822779	0	NA	NA
ENSMUSG00000083962	-0.261216603	3.284798861	3.065180792	0.085201031	0	NA	NA
ENSMUSG00000083964	0.147448925	3.231049971	2.352059864	0.130480092	0	NA	NA
ENSMUSG00000083971	-0.108540659	2.759454256	0.828697038	0.366365663	0	NA	NA
ENSMUSG00000083974	-0.362021795	0.48229638	2.243944151	0.139487075	0	NA	NA
ENSMUSG00000083978	-0.017651287	-0.977403303	0.00197807	0.964676051	0	NA	NA
ENSMUSG00000083979	-0.27800856	0.28001352	1.167832278	0.284258897	0	NA	NA
ENSMUSG00000083982	-0.38684491	2.596000156	9.338722921	0.003370919	-1	NA	NA
ENSMUSG00000083985	-0.591096291	2.461790004	16.8829306	0.00012478	-1	NA	NA
ENSMUSG00000083992	-0.452746936	4.09774337	14.72142132	0.000306695	-1	Gm11478	100504632
ENSMUSG00000083993	0.3200536	1.575790199	2.311112324	0.133810693	0	NA	NA
ENSMUSG00000083995	-0.175307821	-1.143230347	0.020640485	0.886282736	0	NA	NA
ENSMUSG00000083997	-0.137819545	2.116882201	0.800215252	0.37467558	0	NA	NA
ENSMUSG00000083998	-0.325014524	0.021820431	1.304909972	0.257947837	0	NA	NA
ENSMUSG00000084006	0.149746605	-0.909589134	0.126293697	0.723577724	0	NA	NA
ENSMUSG00000084011	-0.527170889	1.816309327	10.62142663	0.001860238	-1	NA	NA
ENSMUSG00000084012	-0.250998215	-0.331818535	0.5204651	0.473501861	0	NA	NA
ENSMUSG00000084013	-0.25608676	4.408453005	6.44270796	0.01380958	0	NA	NA
ENSMUSG00000084021	0.092806871	2.208441639	0.3290666	0.56839659	0	NA	NA
ENSMUSG00000084025	0.019480954	-1.415296247	0.000857688	0.976735408	0	NA	NA
ENSMUSG00000084031	0.961403684	1.077000899	2.563838128	0.115096565	0	NA	NA
ENSMUSG00000084033	0.065019115	-0.678108438	0.02477225	0.875475039	0	NA	NA
ENSMUSG00000084038	0.160984657	1.438733935	0.836782921	0.364053987	0	NA	NA
ENSMUSG00000084041	-0.863306748	-1.231545538	3.865734392	0.054007667	0	NA	NA
ENSMUSG00000084050	-0.97669752	-0.997444534	8.571133094	0.004850589	-1	NA	NA
ENSMUSG00000084060	-0.331659824	1.374292188	2.263406798	0.137814356	0	NA	NA
ENSMUSG00000084061	-0.838063559	-1.855635293	0.896761219	0.347526588	0	NA	NA
ENSMUSG00000084067	-0.151188185	3.363016991	1.14612203	0.288736561	0	NA	NA
ENSMUSG00000084071	0.009456652	-0.018756309	0.001066886	0.974053759	0	NA	NA
ENSMUSG00000084076	0.011129339	0.175463997	0.002706508	0.958685793	0	NA	NA
ENSMUSG00000084081	0.693601158	1.472526676	5.855774472	0.018635802	0	NA	NA
ENSMUSG00000084083	-0.119733425	1.631253788	0.591533768	0.444904629	0	NA	NA
ENSMUSG00000084086	0.080298241	0.314456845	0.102799699	0.749631939	0	NA	NA
ENSMUSG00000084087	0.217474616	0.551836385	0.816228629	0.369971021	0	NA	NA
ENSMUSG00000084093	-0.006338622	0.894637017	0.000774371	0.977893935	0	NA	NA
ENSMUSG00000084094	0.426728716	1.81053286	6.590854432	0.01281419	0	NA	NA
ENSMUSG00000084098	-0.178130282	0.695349181	0.446006133	0.506850198	0	NA	NA
ENSMUSG00000084099	-1.26859352	-0.406195999	10.39394438	0.002064638	-1	NA	NA
ENSMUSG00000084104	-0.207927789	3.172811468	4.314577793	0.04216402	0	NA	NA
ENSMUSG00000084105	-0.297530958	1.766923973	3.569975006	0.063766069	0	NA	NA
ENSMUSG00000084106	-0.396903303	6.027665311	19.17697001	4.97E-05	-1	NA	NA
ENSMUSG00000084111	-0.467737978	5.908359624	26.10596876	3.68E-06	-1	NA	NA
ENSMUSG00000084113	-0.239645171	3.606914	4.653116787	0.035095253	0	NA	NA
ENSMUSG00000084116	-0.64072645	1.475531343	14.24122757	0.000376192	-1	NA	NA
ENSMUSG00000084127	0.321395863	0.702458349	2.393862233	0.127177228	0	NA	NA
ENSMUSG00000084128	0.212752536	3.604649386	1.380784592	0.244703297	0	Esrp2	77411
ENSMUSG00000084129	-0.058546389	4.43331198	0.356247445	0.552888683	0	NA	NA
ENSMUSG00000084131	-0.517170162	5.577272633	32.44115787	4.15E-07	-1	NA	NA
ENSMUSG00000084133	0.015603966	6.027016226	0.03694209	0.848245149	0	NA	NA
ENSMUSG00000084137	-0.14803745	-1.391539951	0.082998687	0.774286981	0	NA	NA
ENSMUSG00000084138	-0.328109057	-0.720129301	0.591387661	0.444960579	0	NA	NA
ENSMUSG00000084142	-0.399433876	2.106861846	4.957087535	0.029827649	0	NA	NA
ENSMUSG00000084145	0.169664211	2.467606017	1.790321369	0.186037904	0	NA	NA
ENSMUSG00000084146	0.361984998	-1.021578135	0.755040601	0.388417472	0	NA	NA
ENSMUSG00000084149	-0.969241436	0.806042489	7.720519832	0.007329651	-1	NA	NA
ENSMUSG00000084157	0.131216663	2.710323443	1.194217178	0.278936925	0	NA	NA
ENSMUSG00000084159	-0.088121395	6.066602505	1.022427596	0.316086099	0	NA	NA
ENSMUSG00000084164	0.009698684	0.121971947	0.001022951	0.974593431	0	NA	NA
ENSMUSG00000084166	-0.464848883	0.696583006	5.049065615	0.028405985	0	NA	NA
ENSMUSG00000084168	-0.262249572	2.34520144	3.048996467	0.086008903	0	NA	NA
ENSMUSG00000084170	-0.026226439	1.998718356	0.035788457	0.850604398	0	NA	NA
ENSMUSG00000084178	-0.615609883	1.411115606	11.83943113	0.001073151	-1	NA	NA
ENSMUSG00000084183	-0.569283922	-0.565642926	4.377074704	0.058449468	0	NA	NA
ENSMUSG00000084186	-0.633911322	0.505100249	6.495801301	0.013443751	0	NA	NA
ENSMUSG00000084193	0.058390974	4.212989928	0.55524137	0.459151638	0	NA	NA
ENSMUSG00000084197	-0.093714484	3.184030045	0.59758032	0.44259876	0	NA	NA
ENSMUSG00000084203	-0.368044676	1.570885604	4.805225269	0.032344467	0	NA	NA
ENSMUSG00000084211	0.05062889	1.333242309	0.104520846	0.771267528	0	NA	NA
ENSMUSG00000084213	-0.039091701	0.045732817	0.019397708	0.88970819	0	NA	NA
ENSMUSG00000084215	-0.148865204	5.155209548	1.325024687	0.254350921	0	NA	NA
ENSMUSG00000084220	0.062952601	1.344492387	0.141805898	0.779248664	0	NA	NA
ENSMUSG00000084221	-0.160747319	4.638681011	3.934589418	0.05197746	0	NA	NA
ENSMUSG00000084223	-0.283510806	0.325757056	1.236075998	0.270753104	0	NA	NA
ENSMUSG00000084224	-0.395405416	1.876863043	4.884101849	0.031009978	0	NA	NA
ENSMUSG00000084230	-0.312278395	2.749227246	5.968317329	0.017587451	0	NA	NA
ENSMUSG00000084231	0.319119119	-0.395268979	0.625294105	0.432264142	0	NA	NA
ENSMUSG00000084235	-0.603021343	3.265056615	14.85296578	0.000290091	-1	NA	NA
ENSMUSG00000084241	-0.02057214	0.301574513	0.007256432	0.9324039	0	NA	NA
ENSMUSG00000084260	-0.140776999	3.781133713	2.297493577	0.134939887	0	NA	NA
ENSMUSG00000084265	-0.823735431	-0.691850589	4.220858019	0.044382243	0	NA	NA
ENSMUSG00000084269	0.726175569	0.047062227	5.261915329	0.025386623	0	NA	NA
ENSMUSG00000084274	-0.208372955	4.403437315	3.971412425	0.050925891	0	Gm12504	623796
ENSMUSG00000084275	-0.116912435	1.443531442	0.429144151	0.514963497	0	NA	NA
ENSMUSG00000084276	-0.53754429	2.216772025	9.006093426	0.003943605	-1	NA	NA
ENSMUSG00000084277	-0.13906324	-1.274413471	0.107521516	0.756998375	0	NA	NA
ENSMUSG00000084279	-0.006893535	5.826734835	0.006463362	0.936196038	0	NA	NA
ENSMUSG00000084284	-0.660701838	4.535498454	36.99113378	9.55E-08	-1	NA	NA
ENSMUSG00000084288	-0.327826749	0.657769262	2.18942321	0.144298544	0	NA	NA
ENSMUSG00000084289	-0.412269289	4.585116547	4.618544604	0.035841536	0	NA	NA
ENSMUSG00000084292	0.675826778	-0.073756874	5.733785836	0.019847586	0	NA	NA
ENSMUSG00000084301	-0.202662645	4.749604097	5.541195215	0.02193452	0	NA	NA
ENSMUSG00000084302	0.447278682	-0.084856983	1.834991242	0.180720654	0	NA	NA
ENSMUSG00000084303	-0.411874426	1.401890851	7.711520342	0.007349592	-1	NA	NA
ENSMUSG00000084304	-0.208853166	1.154603393	1.120799997	0.294075348	0	NA	NA
ENSMUSG00000084307	-0.330156479	-1.356499616	0.381380105	0.539249567	0	NA	NA
ENSMUSG00000084313	-0.359545432	0.120490094	2.22362826	0.141258054	0	NA	NA
ENSMUSG00000084314	-0.804349979	2.107924852	28.00302236	1.88E-06	-1	NA	NA
ENSMUSG00000084315	0.138504583	-1.206421483	0.084158405	0.77275967	0	NA	NA
ENSMUSG00000084319	-0.661055108	5.693809361	48.94519898	2.79E-09	-1	NA	NA
ENSMUSG00000084320	-0.281623835	-0.939386914	0.564926704	0.455279467	0	NA	NA
ENSMUSG00000084323	-0.490460165	3.689513951	17.01133322	0.000118405	-1	NA	NA
ENSMUSG00000084325	-0.239726986	-1.474952235	0.187186134	0.666851463	0	NA	NA
ENSMUSG00000084328	-0.366981323	4.271774058	9.308049267	0.00341988	-1	NA	NA
ENSMUSG00000084329	0.160168076	3.785364442	2.640175647	0.109540003	0	NA	NA
ENSMUSG00000084331	0.384464025	1.475177076	2.700567944	0.105648945	0	NA	NA
ENSMUSG00000084332	-0.16365045	-0.194382248	0.109032731	0.742479251	0	NA	NA
ENSMUSG00000084333	-0.259525362	3.680588771	2.348014137	0.130804913	0	NA	NA
ENSMUSG00000084342	-0.072142863	4.015114023	0.547751891	0.462182199	0	NA	NA
ENSMUSG00000084345	-0.535634951	1.722945424	11.15840743	0.001457226	-1	NA	NA
ENSMUSG00000084347	0.112698969	3.534700988	1.108726056	0.296666218	0	NA	NA
ENSMUSG00000084348	0.157751545	0.984406684	0.730353624	0.396236656	0	NA	NA
ENSMUSG00000084349	-0.503367087	6.755801676	24.33500919	6.99E-06	-1	NA	NA
ENSMUSG00000084350	0.357118072	3.536916189	1.377658713	0.245509666	0	NA	NA
ENSMUSG00000084353	-0.629562583	3.213692802	24.32960136	7.00E-06	-1	NA	NA
ENSMUSG00000084368	-0.651425096	0.968747201	9.317366443	0.00340493	-1	NA	NA
ENSMUSG00000084370	0.182087619	0.514673849	0.537594893	0.466343919	0	NA	NA
ENSMUSG00000084372	-0.656056749	-0.701700972	2.567436215	0.114442575	0	NA	NA
ENSMUSG00000084373	-0.498476043	2.207186255	7.166378895	0.009611258	-1	NA	NA
ENSMUSG00000084377	-0.044622145	-1.161980277	0.010276314	0.919599873	0	NA	NA
ENSMUSG00000084378	-0.64591997	-0.390556796	2.1176843	0.150923931	0	NA	NA
ENSMUSG00000084383	-0.320559569	2.758518349	1.999498905	0.162640501	0	NA	NA
ENSMUSG00000084384	-0.310113644	3.486295041	6.477958565	0.013565535	0	NA	NA
ENSMUSG00000084399	0.714955173	-0.110332078	3.129225049	0.082085643	0	NA	NA
ENSMUSG00000084403	-1.693401954	1.761482808	5.745407355	0.02007263	0	NA	NA
ENSMUSG00000084404	-0.350251616	2.163399118	4.613164587	0.035858739	0	NA	NA
ENSMUSG00000084407	-0.290297189	-0.886068446	0.49805477	0.48314236	0	NA	NA
ENSMUSG00000084408	0.056150966	-1.791413138	0.005064716	0.943506455	0	NA	NA
ENSMUSG00000084413	-0.349367574	2.458912846	7.757738919	0.007185566	-1	NA	NA
ENSMUSG00000084416	-0.609911991	5.388608549	33.66726118	2.77E-07	-1	NA	NA
ENSMUSG00000084497	-0.922197443	-1.587239086	2.525214875	0.117401682	0	NA	NA
ENSMUSG00000084632	-0.311509564	-1.325597474	0.367869965	0.546501917	0	NA	NA
ENSMUSG00000084771	-0.431632067	-1.429226692	0.714711197	0.40131075	0	A230072E10Rik	331547
ENSMUSG00000084772	1.277804025	-1.617637088	4.050816885	0.048736061	0	NA	NA
ENSMUSG00000084775	1.327009126	-1.466022601	5.913241654	0.018092432	0	NA	NA
ENSMUSG00000084785	0.098447351	-1.313690708	0.026558721	0.871101978	0	NA	NA
ENSMUSG00000084786	-0.516040915	5.306722134	33.538018	2.89E-07	-1	Ubl5	66177
ENSMUSG00000084790	-0.676622112	1.27717863	8.757479663	0.004437791	-1	NA	NA
ENSMUSG00000084792	-0.609894365	-0.348704485	4.319307618	0.042055293	0	NA	NA
ENSMUSG00000084799	0.237319939	0.859947624	0.860017278	0.357524321	0	Ino80dos	100380944
ENSMUSG00000084803	0.156436741	-0.878143963	0.127830084	0.721972524	0	5830444B04Rik	641454
ENSMUSG00000084808	-0.094186286	0.399784194	0.15634245	0.693977175	0	NA	NA
ENSMUSG00000084817	-0.253305242	4.43554443	4.713269312	0.033978512	0	NA	NA
ENSMUSG00000084824	-0.359858903	0.532493763	2.314682846	0.133516436	0	NA	NA
ENSMUSG00000084830	-0.48845044	3.401854553	9.67266837	0.002882987	-1	NA	NA
ENSMUSG00000084835	-0.440106204	-1.640204149	0.576163518	0.450851765	0	NA	NA
ENSMUSG00000084838	-0.188885168	4.014841186	3.938849446	0.051854607	0	NA	NA
ENSMUSG00000084843	-0.545492068	2.288736664	1.127866478	0.292974869	0	NA	NA
ENSMUSG00000084844	0.573062496	-0.089534532	0.926743981	0.339652166	0	NA	NA
ENSMUSG00000084845	0.509658182	-0.694105017	1.060802802	0.307249552	0	Tmem240	381582
ENSMUSG00000084846	-0.3963607	-0.495690018	1.095235265	0.299596502	0	NA	NA
ENSMUSG00000084858	-0.071286515	0.810668981	0.07045322	0.791606266	0	NA	NA
ENSMUSG00000084860	-0.113902712	0.88080105	0.128065402	0.721727631	0	NA	NA
ENSMUSG00000084866	0.337631781	0.312445565	1.38612547	0.243803362	0	A930006K02Rik	100503120
ENSMUSG00000084874	0.002356122	1.333855468	0.000156619	0.990057307	0	NA	NA
ENSMUSG00000084880	0.900031847	-1.189631704	3.336419919	0.072838513	0	Tomm6os	100415787
ENSMUSG00000084883	0.108426808	2.035269031	0.156495454	0.693851874	0	Ccdc85c	668158
ENSMUSG00000084884	-0.716641682	-1.013282248	1.917509052	0.171362766	0	NA	NA
ENSMUSG00000084885	0.121155408	0.942124936	0.20666151	0.651070369	0	3010001F23Rik	75693
ENSMUSG00000084890	-0.47304091	-1.53994117	0.757103606	0.387774227	0	A830036E02Rik	353123
ENSMUSG00000084897	0.774720696	-0.05910682	0.647383321	0.424502977	0	a	50518
ENSMUSG00000084899	-0.624871822	-0.202753476	2.123398052	0.15038354	0	NA	NA
ENSMUSG00000084904	-0.449644611	-0.719762457	1.034426635	0.313287291	0	Gm14827	100503393
ENSMUSG00000084910	0.253962382	2.98529663	1.406753823	0.24036588	0	NA	NA
ENSMUSG00000084911	-0.398751064	1.761107376	3.961521157	0.051206071	0	NA	NA
ENSMUSG00000084913	0.123977242	-1.395575346	0.065891539	0.798311315	0	Gm7616	665389
ENSMUSG00000084917	0.701038547	1.694296485	7.729652691	0.007284777	1	NA	NA
ENSMUSG00000084925	0.273401925	-1.452565286	0.1746599	0.677525231	0	1810062O18Rik	75602
ENSMUSG00000084938	0.189735877	-1.010282868	0.075854877	0.783960794	0	BB557941	767815
ENSMUSG00000084941	-0.261486488	0.127716033	1.029577559	0.314414367	0	Gm11944	100302648
ENSMUSG00000084946	-0.166627508	0.117431839	0.211650912	0.647172942	0	NA	NA
ENSMUSG00000084949	0.514513003	-0.840255435	1.669675884	0.201356508	0	Gm16249	102633259
ENSMUSG00000084950	0.241972315	1.397856919	1.315535556	0.256039859	0	Gm5577	434064
ENSMUSG00000084957	-0.152535263	4.870089604	1.707383374	0.196412072	0	Bbip1	100503572
ENSMUSG00000084968	-0.595792307	0.017613451	2.759413654	0.10200631	0	NA	NA
ENSMUSG00000084980	0.305449511	-1.365781202	0.648204914	0.436853915	0	Slc36a1os	74045
ENSMUSG00000084989	-1.005138926	-1.658369916	1.471761434	0.229918333	0	Crocc2	381284
ENSMUSG00000084998	-0.275197124	0.527544778	0.98397258	0.32528393	0	NA	NA
ENSMUSG00000085006	0.33647675	0.694087238	1.40104803	0.241310633	0	NA	NA
ENSMUSG00000085008	-0.336887998	-0.275261152	1.204528671	0.276891864	0	Dbhos	329371
ENSMUSG00000085016	0.731456515	0.015745547	3.535761526	0.065013895	0	Gm11335	100034675
ENSMUSG00000085022	-0.626169694	0.719502659	5.384768549	0.023801564	0	Gm5860	545641
ENSMUSG00000085024	0.061425567	-0.607026471	0.019133795	0.890456154	0	C230035I16Rik	320842
ENSMUSG00000085028	-0.298914717	1.750680759	1.636975071	0.205765889	0	Slc2a4rg-ps	329584
ENSMUSG00000085030	0.072255877	0.288608384	0.06435993	0.800617897	0	NA	NA
ENSMUSG00000085035	-1.091773661	-0.005525487	7.920384487	0.006638318	-1	NA	NA
ENSMUSG00000085037	0.517715685	1.314660563	3.851646668	0.054433584	0	4933421O10Rik	100504166
ENSMUSG00000085039	0.265941568	0.421829356	0.995615978	0.322461597	0	NA	NA
ENSMUSG00000085042	0.472612815	-0.63426647	0.950264469	0.333644772	0	Abhd11os	69812
ENSMUSG00000085051	-0.245288076	-0.730365977	0.400091647	0.529493645	0	NA	NA
ENSMUSG00000085054	0.819322531	-1.085043008	1.579086694	0.213860782	0	NA	NA
ENSMUSG00000085055	1.224061977	-1.98790364	1.881082174	0.175604185	0	NA	NA
ENSMUSG00000085066	-0.643565702	-1.215939514	0.33862912	0.562989841	0	NA	NA
ENSMUSG00000085069	0.188959024	-1.409911726	0.045926219	0.831051308	0	Prdm16os	100042178
ENSMUSG00000085071	0.617876714	-1.257373816	1.158440482	0.286184824	0	NA	NA
ENSMUSG00000085072	0.040888906	-0.525703393	0.012866769	0.910074586	0	NA	NA
ENSMUSG00000085085	-0.452052737	-0.541266638	1.591032451	0.212159222	0	NA	NA
ENSMUSG00000085091	1.02327981	-1.624946009	2.135156304	0.149563478	0	NA	NA
ENSMUSG00000085094	0.108365865	0.421524184	0.276835018	0.600761879	0	NA	NA
ENSMUSG00000085099	-0.80617688	2.469652432	24.84691227	5.79E-06	-1	NA	NA
ENSMUSG00000085105	-0.184694506	0.839758504	0.491397301	0.486069181	0	NA	NA
ENSMUSG00000085110	-3.689469715	-1.749092659	14.00353761	0.000416477	-1	NA	NA
ENSMUSG00000085111	-0.581155809	0.182057687	1.350211609	0.249935265	0	Ascl4	67341
ENSMUSG00000085116	-0.935436284	0.431541194	11.42978913	0.001289342	-1	NA	NA
ENSMUSG00000085118	-0.165699536	-0.994526979	0.160000349	0.690605419	0	NA	NA
ENSMUSG00000085125	0.326426097	1.522284812	1.654911702	0.203333089	0	Gm16070	102634913
ENSMUSG00000085133	-0.897411767	2.676652611	9.568285296	0.003061563	-1	NA	NA
ENSMUSG00000085139	0.595943084	-1.059050874	1.291255669	0.260426034	0	A730046J19Rik	319764
ENSMUSG00000085141	0.116125584	-0.897353861	0.098364753	0.754910632	0	NA	NA
ENSMUSG00000085143	-0.20914973	-1.128297806	0.299779334	0.58609281	0	Gm11520	102640811
ENSMUSG00000085148	-0.212570421	-0.566550312	0.253004357	0.616846166	0	Mir22hg	100042498
ENSMUSG00000085154	-0.223618737	-0.081935738	0.442290284	0.50861885	0	NA	NA
ENSMUSG00000085156	-0.117066195	4.086583412	1.036611711	0.312781166	0	Snhg15	100041286
ENSMUSG00000085162	0.822467455	-2.186012751	0.284780659	0.596344928	0	Gm12295	327946
ENSMUSG00000085169	-0.57147089	-0.633550468	1.822798337	0.182153961	0	Gm10785	100038392
ENSMUSG00000085172	-0.138009657	4.506877248	2.369408682	0.129097603	0	NA	NA
ENSMUSG00000085173	-0.104159382	-0.728412145	0.064265844	0.800760539	0	NA	NA
ENSMUSG00000085175	-0.181644644	0.773054273	0.579925773	0.449384527	0	Gm11423	100503272
ENSMUSG00000085180	-0.004824243	-1.100479639	0.000135487	0.990752305	0	NA	NA
ENSMUSG00000085184	-0.621844369	-0.726012928	2.630163049	0.110200573	0	4933439K11Rik	71319
ENSMUSG00000085196	0.46656139	-0.319608194	2.336225836	0.131756641	0	LOC105246847	105246847
ENSMUSG00000085201	0.392984944	1.700559052	1.748100643	0.191235165	0	NA	NA
ENSMUSG00000085208	0.024813319	5.665993069	0.084052818	0.77289825	0	Brip1os	74038
ENSMUSG00000085218	-0.610132487	-0.609681242	1.907586722	0.172457299	0	BB218582	102640562
ENSMUSG00000085226	-0.023899862	0.480206107	0.009658882	0.922044479	0	NA	NA
ENSMUSG00000085227	0.543520674	0.688550097	6.486211986	0.013509057	0	6330418K02Rik	69004
ENSMUSG00000085234	0.499298788	-0.696315374	1.501387215	0.225342803	0	Gm15614	102640951
ENSMUSG00000085236	-1.131435375	-1.342747871	4.094649724	0.047571157	0	2610206C17Rik	72495
ENSMUSG00000085239	0.711331766	-1.427262776	1.60121228	0.21072213	0	NA	NA
ENSMUSG00000085241	0.199414095	-1.273245722	0.114669701	0.736095188	0	Snhg3	399101
ENSMUSG00000085260	-0.58468437	-0.943975129	0.909868	0.344053828	0	Med9os	100504121
ENSMUSG00000085261	-0.208095148	-1.24019981	0.11966402	0.730633647	0	NA	NA
ENSMUSG00000085271	0.063211015	-1.710057686	0.00659943	0.935529418	0	E130006D01Rik	269683
ENSMUSG00000085274	-0.304382845	-1.479154825	0.274565209	0.602254992	0	NA	NA
ENSMUSG00000085279	-0.209879338	2.435447396	2.324320846	0.13272583	0	NA	NA
ENSMUSG00000085281	0.232622368	4.017414257	5.360841304	0.024101785	0	NA	NA
ENSMUSG00000085282	-0.681728948	-0.79203416	2.021632488	0.160354261	0	Gm15663	327812
ENSMUSG00000085287	-0.103333788	-1.219930794	0.023018472	0.879928321	0	4833418N02Rik	74597
ENSMUSG00000085307	-0.466685673	3.421476023	4.45182365	0.039191187	0	NA	NA
ENSMUSG00000085310	-1.063619106	-1.588538454	3.071972006	0.084864544	0	NA	NA
ENSMUSG00000085316	-0.004478621	-1.328112589	3.83E-05	0.995083211	0	D330050G23Rik	320975
ENSMUSG00000085323	-0.863572226	1.269772196	1.920770497	0.171485925	0	NA	NA
ENSMUSG00000085327	-0.48051809	-1.088987058	0.86781912	0.355368427	0	Gm16104	102634174
ENSMUSG00000085328	-0.675878415	1.336453997	8.746958076	0.004460087	-1	NA	NA
ENSMUSG00000085334	-1.005483455	1.93011872	13.11169525	0.000614911	-1	NA	NA
ENSMUSG00000085335	-0.59073345	-0.880961789	2.229978235	0.140701751	0	NA	NA
ENSMUSG00000085337	-0.476010043	-1.289166788	1.201108253	0.277568092	0	NA	NA
ENSMUSG00000085338	0.165608523	0.227808243	0.226762279	0.635699424	0	2410004I01Rik	69739
ENSMUSG00000085340	-0.698152006	1.079060844	10.31122408	0.002144671	-1	NA	NA
ENSMUSG00000085342	-0.576593454	4.230307982	19.24470118	4.84E-05	-1	NA	NA
ENSMUSG00000085347	-0.741202414	-0.826617129	2.094827965	0.153108231	0	NA	NA
ENSMUSG00000085355	-0.36264187	1.180206536	2.651049003	0.108827692	0	3010003L21Rik	109163
ENSMUSG00000085361	-0.488157432	1.109094644	6.413475848	0.014015485	0	NA	NA
ENSMUSG00000085371	0.043178314	3.630467998	0.175873874	0.676471388	0	NA	NA
ENSMUSG00000085376	0.754978	-0.243443868	4.211724556	0.044605073	0	NA	NA
ENSMUSG00000085379	-0.341501375	1.381309054	2.73559986	0.103463168	0	NA	NA
ENSMUSG00000085385	0.077036369	4.789136715	0.646018419	0.424776747	0	NA	NA
ENSMUSG00000085396	0.124371988	4.887766852	0.648617728	0.42385319	0	Firre	103012
ENSMUSG00000085399	-0.358003585	4.609965265	7.125417797	0.009808533	-1	Foxd2os	100040736
ENSMUSG00000085407	-1.380961168	-1.724274661	2.355851125	0.130176538	0	1700095J03Rik	74293
ENSMUSG00000085408	0.813166689	-0.884507992	3.702274255	0.059181669	0	C530005A16Rik	654318
ENSMUSG00000085412	-0.549428522	-1.963316485	0.175422987	0.676862298	0	Halr1	102635415
ENSMUSG00000085433	0.699970186	0.216580906	5.455814013	0.022933412	0	Gm16001	108169069
ENSMUSG00000085436	-0.722635586	2.051098556	16.65964337	0.000136727	-1	NA	NA
ENSMUSG00000085438	-0.007161474	6.558131998	0.005158473	0.942986858	0	Oip5os1	66602
ENSMUSG00000085442	-0.466682662	4.449551257	16.5710233	0.000141793	-1	NA	NA
ENSMUSG00000085444	-0.498111564	-1.366184972	0.787726489	0.378403957	0	NA	NA
ENSMUSG00000085445	-0.293082095	-0.791923322	0.232438097	0.631511392	0	NA	NA
ENSMUSG00000085457	0.025845885	-0.376926462	0.006318996	0.936911083	0	1110046J04Rik	68808
ENSMUSG00000085478	-0.278768341	-1.483892983	0.247681431	0.620568247	0	NA	NA
ENSMUSG00000085482	-0.583251548	-0.133298809	3.20391697	0.078610577	0	NA	NA
ENSMUSG00000085487	0.039022948	1.497497011	0.07041286	0.791664555	0	NA	NA
ENSMUSG00000085492	-0.569206941	2.145936149	2.282725441	0.136451189	0	Trmt61b	68789
ENSMUSG00000085501	-0.627804325	0.199733654	4.967526999	0.029662523	0	NA	NA
ENSMUSG00000085513	0.401587433	-0.540040117	1.217150013	0.274414762	0	NA	NA
ENSMUSG00000085521	-0.159125674	5.464019502	4.154154657	0.046037775	0	NA	NA
ENSMUSG00000085525	-0.373267596	2.23954424	4.249510266	0.043690986	0	NA	NA
ENSMUSG00000085527	-0.251245316	0.230950322	0.703637909	0.404960746	0	NA	NA
ENSMUSG00000085541	0.163213286	-0.788648084	0.140469557	0.709162843	0	NA	NA
ENSMUSG00000085546	-0.063756247	-1.084935999	0.017167484	0.896202924	0	NA	NA
ENSMUSG00000085547	0.19903498	-1.417129526	0.15208497	0.697959665	0	NA	NA
ENSMUSG00000085549	0.956541779	-2.036779096	1.028490244	0.314890123	0	NA	NA
ENSMUSG00000085558	1.230686497	-0.203139276	6.763450626	0.011749432	0	NA	NA
ENSMUSG00000085562	0.296356635	-1.650153433	0.148718789	0.701154218	0	2610028E06Rik	72395
ENSMUSG00000085566	-0.209690381	3.497863377	4.43026607	0.039589536	0	NA	NA
ENSMUSG00000085573	0.561676899	-1.883396277	0.36992414	0.545387528	0	NA	NA
ENSMUSG00000085581	-0.732055918	-0.474196276	3.553780883	0.064353397	0	NA	NA
ENSMUSG00000085582	0.139329127	3.361200093	0.024828328	0.875375884	0	3110099E03Rik	100043232
ENSMUSG00000085584	-0.35257257	-0.822046103	0.242178105	0.624469451	0	Rtl9	209540
ENSMUSG00000085586	-0.60506555	0.579900009	5.80289169	0.019151166	0	NA	NA
ENSMUSG00000085589	-0.013514922	-1.626043221	0.000574291	0.980962152	0	A430078I02Rik	320486
ENSMUSG00000085591	0.369141702	-1.466130326	0.463731194	0.498557982	0	NA	NA
ENSMUSG00000085596	-0.130060495	0.835463059	0.293117869	0.590274621	0	Gm11476	102634096
ENSMUSG00000085601	0.811170151	-0.261714069	2.499450047	0.119249932	0	Gm4969	243866
ENSMUSG00000085603	-0.261713955	1.930781028	2.944755103	0.091420778	0	NA	NA
ENSMUSG00000085611	0.090290034	2.588562229	0.551814139	0.460534469	0	NA	NA
ENSMUSG00000085614	-0.194612731	-0.433568797	0.288836856	0.592994713	0	NA	NA
ENSMUSG00000085615	-0.038305311	0.658095582	0.019113817	0.890512987	0	NA	NA
ENSMUSG00000085622	0.069577418	2.755953846	0.215740558	0.644019749	0	3110056K07Rik	73204
ENSMUSG00000085623	0.445861613	-1.466298064	0.75294966	0.389071006	0	Gm16041	102631647
ENSMUSG00000085627	0.035530979	3.540396759	0.168534188	0.682909724	0	NA	NA
ENSMUSG00000085628	1.335166355	-1.197689421	7.647276276	0.007584167	1	Appbp2os	654810
ENSMUSG00000085633	0.015925137	-1.466023901	0.000677597	0.979320989	0	NA	NA
ENSMUSG00000085635	-1.014701304	-0.439481254	7.667181108	0.007510657	-1	NA	NA
ENSMUSG00000085636	0.263032984	-0.471661027	0.61940915	0.434427226	0	NA	NA
ENSMUSG00000085642	-0.288414347	1.399703274	2.142150151	0.148625681	0	NA	NA
ENSMUSG00000085645	3.473599407	-2.539607727	3.204032211	0.083973616	0	Hoxb5os	75395
ENSMUSG00000085655	-0.322411249	0.101241787	1.451156494	0.233168055	0	NA	NA
ENSMUSG00000085663	-0.127647956	-1.402832456	0.072162912	0.78915335	0	NA	NA
ENSMUSG00000085665	-0.11499673	-0.056509786	0.125099403	0.724833134	0	NA	NA
ENSMUSG00000085666	0.214012978	5.203618883	0.453961594	0.503347789	0	NA	NA
ENSMUSG00000085667	1.034961664	-0.908630889	2.683821546	0.106712105	0	Gm12992	545681
ENSMUSG00000085675	-0.204893966	-1.701274726	0.061836912	0.804512623	0	NA	NA
ENSMUSG00000085681	0.518225432	-1.370203105	1.075635854	0.303921565	0	Gm13982	102634513
ENSMUSG00000085682	-0.293480951	1.257889995	1.875390027	0.176065978	0	NA	NA
ENSMUSG00000085687	0.120850068	0.810128278	0.170650309	0.681036866	0	NA	NA
ENSMUSG00000085696	4.286796805	-2.2663751	4.842510717	0.032783983	0	Hoxaas3	72628
ENSMUSG00000085700	-1.144540936	2.306679589	1.208558293	0.276633639	0	NA	NA
ENSMUSG00000085702	-0.872166673	-1.208804588	3.173181381	0.080020466	0	NA	NA
ENSMUSG00000085704	0.031758461	1.996071536	0.025443657	0.873813117	0	4921531C22Rik	66730
ENSMUSG00000085705	0.743486562	-1.427044489	1.214879252	0.27485833	0	NA	NA
ENSMUSG00000085711	0.022928977	3.762455647	0.06674053	0.797045054	0	NA	NA
ENSMUSG00000085715	-0.220985862	-1.290642475	0.265917614	0.608016774	0	Tsix	22097
ENSMUSG00000085735	-0.045635304	-1.257371076	0.012417259	0.911652637	0	NA	NA
ENSMUSG00000085738	-0.344738344	4.225838754	14.67901902	0.000312255	-1	NA	NA
ENSMUSG00000085741	-0.49546596	1.672261175	7.835743507	0.006917411	-1	5430405H02Rik	74487
ENSMUSG00000085743	-0.648504936	-1.103734821	0.897831956	0.347241081	0	NA	NA
ENSMUSG00000085748	-0.675330993	-0.521759234	4.058276041	0.048535662	0	NA	NA
ENSMUSG00000085762	0.859283672	-0.72237735	3.36084853	0.071826211	0	NA	NA
ENSMUSG00000085763	-0.41868144	-1.429005479	0.430334061	0.514383511	0	Smc2os	72648
ENSMUSG00000085765	-1.973687278	-1.71516539	8.822739775	0.004302086	-1	NA	NA
ENSMUSG00000085766	0.760662927	-0.804708328	1.417300585	0.238631611	0	NA	NA
ENSMUSG00000085767	0.121335087	0.776758366	0.407444622	0.525747335	0	NA	NA
ENSMUSG00000085773	-0.440240183	-0.455338547	0.809550961	0.371922598	0	NA	NA
ENSMUSG00000085779	-0.446587115	-0.6815925	0.71318641	0.401810463	0	NA	NA
ENSMUSG00000085782	-0.990978261	-1.247048363	4.142400681	0.046336368	0	NA	NA
ENSMUSG00000085783	-0.053948689	5.857180956	0.725583289	0.397774032	0	NA	NA
ENSMUSG00000085784	-0.275353	0.029471542	0.801815016	0.374201777	0	NA	NA
ENSMUSG00000085787	-0.717148417	3.476777009	28.9411734	1.36E-06	-1	NA	NA
ENSMUSG00000085791	-0.67652537	3.381391138	23.27843886	1.03E-05	-1	NA	NA
ENSMUSG00000085793	0.052689548	4.944748206	0.390290176	0.534563329	0	Lin52	217708
ENSMUSG00000085794	-0.011997967	-0.911583476	0.001207307	0.972399688	0	Vax2os	574519
ENSMUSG00000085795	-0.513633709	3.426721163	8.126874389	0.006005979	-1	Zfp703	353310
ENSMUSG00000085802	-0.853028484	-1.275491967	2.540423406	0.116325924	0	NA	NA
ENSMUSG00000085811	-0.147557326	1.718980472	0.532299278	0.468537852	0	NA	NA
ENSMUSG00000085812	-0.753457962	1.093908169	11.05611108	0.001526298	-1	NA	NA
ENSMUSG00000085828	-0.740764528	-2.032666129	0.773099965	0.382838393	0	Gm15612	100038356
ENSMUSG00000085829	0.366270587	0.098153094	1.18746199	0.280287189	0	NA	NA
ENSMUSG00000085833	0.672380881	-0.62254129	2.603292295	0.111995645	0	Gm13003	100503595
ENSMUSG00000085837	-0.586481594	-0.521341008	2.54222044	0.116199551	0	Kcnmb4os2	100504412
ENSMUSG00000085840	-0.794855864	-0.713004455	3.81483731	0.055563804	0	NA	NA
ENSMUSG00000085843	-0.04878195	-0.697412028	0.012724019	0.910572656	0	Kank4os	399570
ENSMUSG00000085862	-0.210553998	-0.883854535	0.18445021	0.669145794	0	Gm13483	100502624
ENSMUSG00000085868	0.193391168	0.413825002	0.349055692	0.556912019	0	NA	NA
ENSMUSG00000085870	0.325633824	-0.46708297	0.53444685	0.467646114	0	NA	NA
ENSMUSG00000085873	0.812178643	-0.212120558	3.856961181	0.054272481	0	NA	NA
ENSMUSG00000085875	0.46358037	-0.649221834	1.607232871	0.209877744	0	NA	NA
ENSMUSG00000085881	0.354951964	-1.148135401	0.586678865	0.446769713	0	NA	NA
ENSMUSG00000085882	1.062601901	1.285660194	1.33156724	0.253701443	0	NA	NA
ENSMUSG00000085884	-0.923809645	-1.783452883	1.675854318	0.200536215	0	NA	NA
ENSMUSG00000085891	0.075282845	-0.70397075	0.027273861	0.869393875	0	Gm14634	552913
ENSMUSG00000085893	-0.458232732	3.838614895	11.5033916	0.001247382	-1	NA	NA
ENSMUSG00000085894	-0.375811618	-0.683355406	0.963883382	0.33023221	0	NA	NA
ENSMUSG00000085897	-0.519027063	1.479520731	8.233777454	0.005703795	-1	NA	NA
ENSMUSG00000085917	-0.02047528	2.723781121	0.025913321	0.8726639	0	NA	NA
ENSMUSG00000085918	-0.228048618	-1.21804632	0.166286628	0.684914051	0	Gm13032	100049161
ENSMUSG00000085925	-0.542328365	-0.202837222	3.181825041	0.079621164	0	Rtl1	353326
ENSMUSG00000085929	1.181701231	0.193276386	13.65097524	0.00048469	1	NA	NA
ENSMUSG00000085936	-0.283291359	1.817836558	2.1710003	0.145967365	0	NA	NA
ENSMUSG00000085939	0.001226217	4.397919274	0.000177894	0.989403524	0	NA	NA
ENSMUSG00000085945	-0.232762411	0.178069107	0.445179898	0.507242539	0	NA	NA
ENSMUSG00000085950	-0.223519049	-0.520277816	0.339069892	0.562592449	0	NA	NA
ENSMUSG00000085956	-0.043695266	-0.545223535	0.011106246	0.916428017	0	NA	NA
ENSMUSG00000085962	0.981540478	-1.637753267	2.217396278	0.14180648	0	NA	NA
ENSMUSG00000085982	0.238400757	-0.47100066	0.284892561	0.595524016	0	9530051G07Rik	319781
ENSMUSG00000085984	0.47241887	-0.782500524	1.26936196	0.264462733	0	1700001G11Rik	69303
ENSMUSG00000085992	0.520055996	-0.631700612	1.812459028	0.183379926	0	NA	NA
ENSMUSG00000085995	-0.303733098	1.859718524	2.914776074	0.09304657	0	Gm2788	108167326
ENSMUSG00000085998	0.722147213	1.276213505	12.12477709	0.000945171	1	AW822252	331578
ENSMUSG00000086004	0.295502583	0.573634845	1.582402564	0.213386814	0	NA	NA
ENSMUSG00000086012	-0.378764983	-0.975365197	0.648290236	0.42396803	0	NA	NA
ENSMUSG00000086013	0.107447828	0.971888742	0.157643436	0.692772767	0	Gm15706	100039495
ENSMUSG00000086015	-0.861855872	1.649888371	17.24508274	0.000107655	-1	4833417C18Rik	73906
ENSMUSG00000086022	1.854833528	-1.529093786	3.548403046	0.064549749	0	Rad51ap2	209550
ENSMUSG00000086034	0.078139324	-1.675524633	0.010292255	0.919537752	0	Gm15201	102640117
ENSMUSG00000086040	0.151137769	1.699633355	0.491315502	0.486105326	0	Wipf3	330319
ENSMUSG00000086047	-0.309931035	-1.284881729	0.408028526	0.525451886	0	NA	NA
ENSMUSG00000086061	-0.859695147	3.901104989	13.0295472	0.000649421	-1	NA	NA
ENSMUSG00000086067	0.105744141	-1.427021164	0.032841305	0.856816692	0	NA	NA
ENSMUSG00000086075	0.06012803	0.723460224	0.060696408	0.80625651	0	NA	NA
ENSMUSG00000086083	-0.074987561	-1.678977134	0.010717304	0.917899004	0	NA	NA
ENSMUSG00000086103	1.102390589	0.439225952	16.31842991	0.000157331	1	NA	NA
ENSMUSG00000086105	-1.012714956	-1.920074945	0.879698207	0.352325749	0	NA	NA
ENSMUSG00000086108	0.434951298	-1.307842016	0.544836441	0.46337062	0	NA	NA
ENSMUSG00000086117	1.230335603	-1.353360715	1.639435022	0.206454476	0	NA	NA
ENSMUSG00000086119	-0.429599426	-1.176568882	0.785165363	0.379175097	0	NA	NA
ENSMUSG00000086123	-0.400066869	0.921152692	2.391452132	0.127365043	0	NA	NA
ENSMUSG00000086126	1.082716239	-1.427863866	2.299655309	0.134790116	0	Evx1os	70593
ENSMUSG00000086127	-0.905237747	3.775543684	19.39092121	4.64E-05	-1	NA	NA
ENSMUSG00000086130	0.081750689	1.330401614	0.134912253	0.714710732	0	NA	NA
ENSMUSG00000086147	0.051218376	0.682231759	0.019980604	0.888078019	0	NA	NA
ENSMUSG00000086152	0.730906698	-0.781436516	1.555880839	0.217213823	0	NA	NA
ENSMUSG00000086158	-0.067262997	2.51477711	0.144470429	0.705245931	0	Ccpg1os	546143
ENSMUSG00000086167	-0.479971639	2.694357964	14.78658787	0.000298349	-1	NA	NA
ENSMUSG00000086171	-0.373303754	-1.711330167	0.238425631	0.627161277	0	Pcsk2os1	378776
ENSMUSG00000086174	-0.404751331	3.299110147	10.87744227	0.001655264	-1	NA	NA
ENSMUSG00000086181	-0.019596748	-1.741465704	0.000369989	0.984718675	0	NA	NA
ENSMUSG00000086189	0.066001735	-0.662482628	0.037067961	0.847990062	0	Gm15462	108168861
ENSMUSG00000086196	-0.325938475	-1.358762366	0.269765649	0.605438366	0	NA	NA
ENSMUSG00000086199	0.068483087	-1.233882617	0.016275467	0.898920281	0	Bcas3os1	71489
ENSMUSG00000086224	-0.483068045	-0.905713135	0.554076786	0.459620781	0	NA	NA
ENSMUSG00000086229	0.088553797	1.377257854	0.193761598	0.661417772	0	Gm4887	233637
ENSMUSG00000086240	-0.23167976	2.729659649	1.844880297	0.179567958	0	NA	NA
ENSMUSG00000086247	0.224585643	-0.691827912	0.222689452	0.638744547	0	Gm15787	100504007
ENSMUSG00000086266	-0.182187335	0.086263211	0.537071418	0.466560047	0	Igf2os	111975
ENSMUSG00000086283	0.064464886	-1.229898428	0.014102844	0.905873866	0	NA	NA
ENSMUSG00000086284	0.657227307	-1.191041635	1.683530048	0.19952271	0	Frmpd1os	78508
ENSMUSG00000086290	-1.35822352	1.38754584	33.11734869	3.32E-07	-1	Snhg12	100039864
ENSMUSG00000086291	0.698397043	-1.941532106	0.393441122	0.532923928	0	NA	NA
ENSMUSG00000086296	0.483029317	-1.357451746	0.580002663	0.449354619	0	NA	NA
ENSMUSG00000086308	0.128635551	-0.33515197	0.083891039	0.773110764	0	G630016G05Rik	108168785
ENSMUSG00000086316	-0.081209313	4.631644425	0.780087059	0.380710815	0	Nbdy	70123
ENSMUSG00000086320	-0.153924467	0.988453736	0.410516008	0.524196585	0	NA	NA
ENSMUSG00000086324	-1.513971523	7.010641869	53.06559938	1.29E-09	-1	NA	NA
ENSMUSG00000086328	0.276250996	1.378218672	1.419700808	0.238239094	0	NA	NA
ENSMUSG00000086330	-0.64875547	0.797822666	9.4557541	0.003190756	-1	1700007J10Rik	69320
ENSMUSG00000086342	-1.048088826	-0.681773875	5.605102721	0.02121723	0	NA	NA
ENSMUSG00000086350	0.668395853	-0.510710165	2.836472045	0.097447292	0	NA	NA
ENSMUSG00000086358	-0.045586211	0.309566853	0.033075152	0.856313494	0	NA	NA
ENSMUSG00000086363	-0.289051776	-1.624126631	0.252668787	0.617079356	0	A330102I10Rik	77920
ENSMUSG00000086368	0.461174695	0.336069847	3.055319685	0.08569226	0	NA	NA
ENSMUSG00000086370	0.21159352	3.429048729	2.122370853	0.150480525	0	Ftx	78878
ENSMUSG00000086377	0.530241416	2.413347829	9.656756921	0.002904469	1	4930529C04Rik	619677
ENSMUSG00000086382	0.307372563	-1.114573524	0.448163915	0.505828044	0	Chrna1os	102633437
ENSMUSG00000086389	0.201542749	-1.215552157	0.124240123	0.72574057	0	NA	NA
ENSMUSG00000086390	0.433617121	0.88585403	2.310924576	0.133826187	0	NA	NA
ENSMUSG00000086391	-1.046680673	-0.995020907	5.201972508	0.026200593	0	1700042O10Rik	73321
ENSMUSG00000086392	-0.050318344	0.693240095	0.042227885	0.837895656	0	Mccc1os	654424
ENSMUSG00000086401	0.521555501	-0.064744677	1.924012855	0.170649757	0	Gm15559	100504049
ENSMUSG00000086404	0.318036903	-1.499699932	0.189437025	0.66497879	0	Gm6787	627782
ENSMUSG00000086414	-1.045126766	3.917041304	18.31053667	7.32E-05	-1	NA	NA
ENSMUSG00000086420	-0.321425058	2.598690578	4.162897482	0.045817028	0	NA	NA
ENSMUSG00000086421	0.107973348	-1.073177088	0.027995279	0.867693938	0	NA	NA
ENSMUSG00000086427	2.853934717	-2.592427847	2.975085601	0.094315901	0	Hoxa11os	15397
ENSMUSG00000086429	-0.026743545	4.928279426	0.041458203	0.839358948	0	Gt(ROSA)26Sor	14910
ENSMUSG00000086436	-0.317759328	2.475766553	6.946750516	0.01072036	0	NA	NA
ENSMUSG00000086442	-0.226601921	-1.467206505	0.198660633	0.657440701	0	NA	NA
ENSMUSG00000086446	0.467932078	-1.436990155	0.628288296	0.431169947	0	Prkag2os1	71161
ENSMUSG00000086448	-0.550415158	-1.102754641	0.834241793	0.364778254	0	NA	NA
ENSMUSG00000086450	0.009857698	-0.73270758	0.000718467	0.978706632	0	NA	NA
ENSMUSG00000086451	-1.115189436	-0.040260646	9.183607326	0.00362629	-1	NA	NA
ENSMUSG00000086453	0.190378938	-1.490672753	0.096155033	0.757589681	0	NA	NA
ENSMUSG00000086454	0.047115402	-0.222902717	0.027225642	0.869508316	0	Platr14	74959
ENSMUSG00000086455	-0.646687068	-1.571773219	1.296455691	0.259478728	0	NA	NA
ENSMUSG00000086468	-0.132798293	-0.68414885	0.081566541	0.776189123	0	Etaa1os	102633673
ENSMUSG00000086470	0.936661677	-1.566870034	2.588490002	0.112998569	0	NA	NA
ENSMUSG00000086473	0.08760275	-0.839220568	0.062501404	0.803456434	0	NA	NA
ENSMUSG00000086474	0.188117126	-1.440334504	0.160788559	0.689884746	0	NA	NA
ENSMUSG00000086475	0.964281556	-1.19604009	3.323321649	0.073387754	0	NA	NA
ENSMUSG00000086477	-0.369992616	1.880916975	2.952632087	0.090998867	0	NA	NA
ENSMUSG00000086480	-1.221037734	-1.013150418	3.760148417	0.057290484	0	NA	NA
ENSMUSG00000086496	-1.383849024	-1.454075847	4.502747187	0.038063301	0	Gm14204	100045469
ENSMUSG00000086502	0.305434553	2.836592482	1.124266717	0.293454612	0	NA	NA
ENSMUSG00000086503	-1.118136161	4.632795915	0.583702979	0.448303714	0	Xist	213742
ENSMUSG00000086515	-0.513092385	-0.600716281	1.065002028	0.306302547	0	NA	NA
ENSMUSG00000086518	-0.026681522	-1.399465789	0.00347808	0.953171765	0	NA	NA
ENSMUSG00000086522	0.334046136	-1.019889602	0.25773398	0.61358	0	NA	NA
ENSMUSG00000086533	0.815134446	0.459445872	6.088580105	0.016536073	0	Mypopos	102636709
ENSMUSG00000086537	0.132100385	1.33100167	0.276490114	0.600988255	0	Gnasas1	56802
ENSMUSG00000086541	0.055661862	0.11909411	0.051012884	0.823267636	0	Has2os	594843
ENSMUSG00000086544	-0.877780595	-1.253848076	2.787796965	0.100299852	0	Chn1os3	329427
ENSMUSG00000086552	-0.066877976	3.380738414	0.017583926	0.895006033	0	Dlx4os	320453
ENSMUSG00000086563	0.373304195	0.325717663	0.866965502	0.355604065	0	NA	NA
ENSMUSG00000086567	-0.492142259	1.749462424	10.51648158	0.001951772	-1	NA	NA
ENSMUSG00000086583	-0.314817817	7.648987946	9.608045169	0.002971285	-1	NA	NA
ENSMUSG00000086587	0.723066699	-1.799670591	0.784108891	0.37949385	0	Gm11837	100038514
ENSMUSG00000086596	0.458569509	0.625195951	1.777907545	0.187548385	0	Susd5	382111
ENSMUSG00000086598	0.38487789	-0.159799468	0.89018331	0.349287682	0	Btbd18	100270744
ENSMUSG00000086604	0.617863186	-1.735621415	0.70542555	0.404368189	0	NA	NA
ENSMUSG00000086606	0.037336012	-0.150458202	0.01483088	0.903486767	0	NA	NA
ENSMUSG00000086607	-0.010292228	0.13570758	0.001233072	0.972106857	0	4930511M06Rik	75084
ENSMUSG00000086610	-0.274695617	-1.631235493	0.148173015	0.701676074	0	Gm15408	100503307
ENSMUSG00000086625	-0.358812317	-1.407199665	0.445063425	0.50729789	0	NA	NA
ENSMUSG00000086629	-0.719562954	4.277874151	8.81802236	0.004380937	-1	2810403D21Rik	69964
ENSMUSG00000086638	-0.065797973	-1.438162527	0.012621011	0.910933822	0	4930405A21Rik	74846
ENSMUSG00000086657	0.462377111	0.762762475	3.114458366	0.0827926	0	Stamos	70957
ENSMUSG00000086670	-0.539035833	0.120852093	5.062986078	0.028197221	0	NA	NA
ENSMUSG00000086676	0.786187436	-1.660997465	1.343655084	0.251075421	0	NA	NA
ENSMUSG00000086682	0.339381259	0.910645486	2.355103619	0.130236325	0	Gm16023	100502734
ENSMUSG00000086688	0.054830918	6.303970796	0.539937599	0.465378662	0	NA	NA
ENSMUSG00000086691	-0.345374718	1.550992618	3.413150467	0.069710487	0	NA	NA
ENSMUSG00000086693	-0.375762243	-0.969365121	0.601892809	0.440965565	0	A730081D07Rik	102633880
ENSMUSG00000086697	-0.719466857	0.218095773	7.257065866	0.009189236	-1	NA	NA
ENSMUSG00000086699	-0.289000387	3.465497471	6.012488764	0.01719327	0	NA	NA
ENSMUSG00000086704	-0.528099244	0.868307489	4.303522453	0.04241934	0	NA	NA
ENSMUSG00000086707	-0.151113351	0.707925321	0.692283418	0.408754701	0	NA	NA
ENSMUSG00000086711	0.092032837	-1.68987303	0.027610719	0.868597267	0	NA	NA
ENSMUSG00000086714	0.446924155	-1.520188818	0.629377559	0.430772943	0	0610009E02Rik	100125929
ENSMUSG00000086721	-0.328015957	3.65344726	7.785750055	0.007088035	-1	NA	NA
ENSMUSG00000086725	0.18484883	2.773667719	1.76959544	0.18856793	0	NA	NA
ENSMUSG00000086728	0.783471966	-1.194171136	3.352818855	0.072157236	0	Man2c1os	76794
ENSMUSG00000086735	-0.045377156	-1.018281844	0.016642038	0.897794648	0	LOC102633794	102633794
ENSMUSG00000086740	-0.403813957	3.739702434	5.04577974	0.028455504	0	NA	NA
ENSMUSG00000086743	-0.033187097	4.588424862	0.084274278	0.772607698	0	NA	NA
ENSMUSG00000086746	-0.726826217	-0.977066858	1.758874782	0.189892654	0	NA	NA
ENSMUSG00000086753	-0.32356306	-0.393837134	1.399803045	0.241517387	0	NA	NA
ENSMUSG00000086765	0.346377302	-0.276157011	0.95443228	0.332595367	0	Gm11827	100503518
ENSMUSG00000086770	0.594627918	-0.764309588	2.212320989	0.142254925	0	NA	NA
ENSMUSG00000086779	-0.508933876	-0.536559184	2.00501491	0.162054453	0	NA	NA
ENSMUSG00000086782	0.230337635	-0.450540015	0.424585546	0.517196168	0	E130102H24Rik	77866
ENSMUSG00000086784	-0.05395546	-0.332652563	0.022494187	0.881293101	0	Isoc2a	664994
ENSMUSG00000086794	0.203988809	-0.879172099	0.198797768	0.657330225	0	NA	NA
ENSMUSG00000086798	-0.659561266	1.257945696	6.798680777	0.011543827	0	Gm16222	102639053
ENSMUSG00000086804	2.645601362	-1.936247744	6.678065361	0.012263975	0	NA	NA
ENSMUSG00000086807	-0.094701844	1.836510967	0.380685133	0.539618268	0	Platr21	78526
ENSMUSG00000086819	0.090413897	-1.50691994	0.016763442	0.897424637	0	NA	NA
ENSMUSG00000086825	0.445081794	-0.812021435	0.962519365	0.330571863	0	NA	NA
ENSMUSG00000086826	-0.426154294	-1.480083596	0.888136872	0.349838085	0	NA	NA
ENSMUSG00000086837	-0.188211132	-0.931956472	0.289828247	0.592362488	0	NA	NA
ENSMUSG00000086841	-0.481195002	3.414149976	12.38660387	0.000841721	-1	2410006H16Rik	69221
ENSMUSG00000086842	0.136576866	0.849409645	0.498424497	0.492201216	0	NA	NA
ENSMUSG00000086843	1.018588769	-0.590068405	3.943821527	0.051711618	0	E030013I19Rik	338535
ENSMUSG00000086846	-0.225590005	3.114624047	3.455184948	0.068059704	0	NA	NA
ENSMUSG00000086847	0.97947404	-1.092198068	2.732726314	0.103640536	0	Tbx3os2	433944
ENSMUSG00000086851	-0.936327959	-0.927873221	2.624897778	0.110549744	0	A430108G06Rik	319650
ENSMUSG00000086854	-0.082751133	-1.716919579	0.015261431	0.902102995	0	NA	NA
ENSMUSG00000086859	0.283709156	4.069803332	2.48060743	0.120636677	0	Snhg20	76972
ENSMUSG00000086866	-0.826511749	-0.989917023	1.718644452	0.194963737	0	NA	NA
ENSMUSG00000086873	0.490039137	-1.797597251	0.500795967	0.481945778	0	NA	NA
ENSMUSG00000086877	0.342348905	2.60547275	4.918844116	0.030441026	0	NA	NA
ENSMUSG00000086889	-0.026796742	-0.777535781	0.004373076	0.947499231	0	NA	NA
ENSMUSG00000086891	-1.724619358	-1.224194934	9.900651447	0.002592798	-1	NA	NA
ENSMUSG00000086894	-0.639481325	0.068793376	5.097567185	0.027685683	0	Gm15708	100504231
ENSMUSG00000086907	0.384450478	-0.111444467	1.47175487	0.229919359	0	NA	NA
ENSMUSG00000086916	1.149678044	-1.179882776	2.844047035	0.097011578	0	NA	NA
ENSMUSG00000086919	-0.750702891	1.888703272	9.516770865	0.003100851	-1	NA	NA
ENSMUSG00000086920	-0.124046577	-0.070152743	0.157094494	0.693280253	0	NA	NA
ENSMUSG00000086922	-0.172951188	5.952762116	3.490980313	0.066687739	0	NA	NA
ENSMUSG00000086925	-0.506621272	2.279624174	13.21180829	0.000586271	-1	NA	NA
ENSMUSG00000086926	0.225364822	2.272538846	2.730362512	0.103786695	0	NA	NA
ENSMUSG00000086938	-0.374631888	-0.12561964	0.237238935	0.628121279	0	4930481A15Rik	74931
ENSMUSG00000086942	0.007942293	-0.031933465	0.000640941	0.979887981	0	NA	NA
ENSMUSG00000086944	-1.430483293	-0.475385	14.55568055	0.000329034	-1	NA	NA
ENSMUSG00000086946	0.801100908	-2.060617539	0.961058921	0.331076809	0	Gm15527	100502661
ENSMUSG00000086962	-0.941381851	-1.174808613	4.116552123	0.047000415	0	Gm12248	676527
ENSMUSG00000086965	-0.587387237	-0.785296241	2.595190752	0.112543312	0	NA	NA
ENSMUSG00000086968	-0.180335436	2.641230614	1.387009524	0.243654796	0	4933431E20Rik	329735
ENSMUSG00000086984	-0.015858999	-1.509090408	0.001230064	0.980001802	0	NA	NA
ENSMUSG00000086993	0.340808922	-0.372350266	0.851122369	0.360004585	0	Rsf1os2	102641859
ENSMUSG00000087006	-0.212554884	0.306918561	0.220759689	0.640199298	0	Gm13889	620695
ENSMUSG00000087008	0.036580836	1.229644771	0.025223191	0.874356326	0	NA	NA
ENSMUSG00000087013	0.165041963	-0.115386625	0.153954819	0.696202753	0	2610027K06Rik	69909
ENSMUSG00000087020	-2.197429145	-1.013031507	17.37086072	0.000102295	-1	NA	NA
ENSMUSG00000087022	0.56139706	0.287718379	1.513620928	0.223511714	0	9130024F11Rik	329160
ENSMUSG00000087028	0.041103824	-0.423454299	0.019738183	0.901541575	0	Gm13387	329358
ENSMUSG00000087034	0.500358656	0.594344499	3.828902345	0.055128953	0	NA	NA
ENSMUSG00000087050	0.076259909	-0.349167586	0.052878395	0.81892624	0	Dhrs13os	100504178
ENSMUSG00000087060	0.153761999	2.066350734	0.199014168	0.657213796	0	NA	NA
ENSMUSG00000087077	-0.177409376	-1.445359768	0.07872045	0.780023634	0	NA	NA
ENSMUSG00000087088	-0.705101102	-0.654680327	3.899603035	0.052998471	0	NA	NA
ENSMUSG00000087095	0.635550612	0.8459291	0.266641506	0.607675241	0	Emx2os	329078
ENSMUSG00000087107	-0.325485062	-1.438724825	0.250618324	0.61850848	0	AI662270	100043636
ENSMUSG00000087119	0.000629389	2.262090859	1.79E-05	0.996642151	0	NA	NA
ENSMUSG00000087120	0.144724864	-0.884222807	0.14890276	0.722479707	0	NA	NA
ENSMUSG00000087121	0.191244399	-1.165592561	0.280998197	0.598043529	0	NA	NA
ENSMUSG00000087128	-0.100008196	-0.655410359	0.063066369	0.802588864	0	NA	NA
ENSMUSG00000087138	0.321161709	0.518130545	1.445430256	0.2340812	0	Gm15545	100502630
ENSMUSG00000087141	0.307428707	1.720577429	1.19558178	0.278665176	0	Plcxd2	433022
ENSMUSG00000087142	-0.338720041	-0.58838055	0.684505402	0.411384213	0	NA	NA
ENSMUSG00000087143	-0.334733369	3.156355733	4.490632501	0.038313922	0	A830082K12Rik	320174
ENSMUSG00000087150	-1.424205383	2.061148837	24.035097	7.91E-06	-1	NA	NA
ENSMUSG00000087151	0.816899958	-0.991261615	3.162306667	0.080525982	0	NA	NA
ENSMUSG00000087153	0.654739425	3.270063378	18.95634909	5.42E-05	1	NA	NA
ENSMUSG00000087159	-0.130423378	-0.360588152	0.131735519	0.717940634	0	NA	NA
ENSMUSG00000087165	0.250755223	0.176716119	1.026910963	0.315036464	0	2010001A14Rik	76516
ENSMUSG00000087166	0.106283059	-0.356042296	0.090251251	0.764917428	0	L1td1	381591
ENSMUSG00000087168	0.094564344	-0.483020774	0.048484941	0.826483469	0	NA	NA
ENSMUSG00000087174	-0.085056476	4.850431475	0.269872739	0.60538026	0	5530601H04Rik	71445
ENSMUSG00000087177	0.187429777	4.205007286	2.374093491	0.128727151	0	E130307A14Rik	327744
ENSMUSG00000087178	1.525222354	1.305184094	9.176238454	0.003706604	1	NA	NA
ENSMUSG00000087179	0.061376134	4.445908786	0.252641847	0.617098085	0	NA	NA
ENSMUSG00000087201	0.23344002	-0.500914969	0.270862372	0.604707786	0	NA	NA
ENSMUSG00000087207	-0.003854365	1.305991381	0.000173908	0.989522928	0	NA	NA
ENSMUSG00000087213	-0.323034774	3.002177831	6.221671185	0.015449826	0	2810408I11Rik	69941
ENSMUSG00000087221	0.883341911	-0.720195306	1.174612615	0.282878874	0	NA	NA
ENSMUSG00000087231	-0.168754776	0.973863065	0.409962916	0.524475236	0	E230016M11Rik	320172
ENSMUSG00000087235	-0.717054925	3.309417342	16.14115741	0.000169284	-1	Gm4750	207318
ENSMUSG00000087239	0.004259475	-1.224616895	6.03E-05	0.993830255	0	NA	NA
ENSMUSG00000087242	-0.384849197	-0.504627929	0.630410465	0.430396997	0	NA	NA
ENSMUSG00000087246	0.15048759	0.21293286	0.120044399	0.730232864	0	NA	NA
ENSMUSG00000087249	-0.219613542	-0.631080968	0.334452345	0.565257217	0	Gm16062	100504104
ENSMUSG00000087252	1.324535575	-1.711814947	1.960822758	0.166679272	0	Gm14379	100270707
ENSMUSG00000087253	0.663192188	-1.463122388	1.397244354	0.241942998	0	NA	NA
ENSMUSG00000087259	0.177414375	1.860385816	0.454222661	0.502976975	0	2610035D17Rik	72386
ENSMUSG00000087260	-0.067152152	6.366576836	0.562394387	0.456286834	0	Lamtor5	68576
ENSMUSG00000087264	-0.510524627	-1.419231385	0.463254967	0.498777717	0	Gad1os	68986
ENSMUSG00000087266	-0.303120671	-0.395118081	0.559012	0.457637918	0	NA	NA
ENSMUSG00000087267	-0.519695624	0.576256679	3.80085363	0.055999845	0	NA	NA
ENSMUSG00000087269	0.223077597	1.001364749	0.970930227	0.328484972	0	NA	NA
ENSMUSG00000087270	-0.324545486	0.037442388	1.358288987	0.248539521	0	NA	NA
ENSMUSG00000087286	-0.452597991	2.517552946	6.875675586	0.011107602	0	NA	NA
ENSMUSG00000087288	-0.53681111	-1.621745129	0.554759379	0.459345711	0	NA	NA
ENSMUSG00000087298	-0.082414962	2.058989459	0.300728027	0.585502193	0	NA	NA
ENSMUSG00000087299	-0.631504794	2.040706572	7.661858117	0.007530242	-1	NA	NA
ENSMUSG00000087303	0.183133207	1.331564557	1.008217729	0.319443842	0	Lipo2	101055671
ENSMUSG00000087305	0.034898825	-0.902051986	0.005422113	0.941550708	0	A430035B10Rik	320312
ENSMUSG00000087306	-0.293946433	0.036609932	1.141981228	0.289600932	0	A230004M16Rik	102637814
ENSMUSG00000087307	-0.073579055	-1.40100017	0.015226404	0.902214824	0	NA	NA
ENSMUSG00000087308	-0.226215347	-1.484652581	0.151975397	0.698063005	0	NA	NA
ENSMUSG00000087321	-0.111158532	-1.301575132	0.056247992	0.813351795	0	NA	NA
ENSMUSG00000087326	1.583554217	-1.70749174	4.248926424	0.043704955	0	NA	NA
ENSMUSG00000087331	0.45888678	-0.435789016	1.976365295	0.165035335	0	1810021B22Rik	69120
ENSMUSG00000087333	2.127663125	-1.961343768	1.796304783	0.186769679	0	Gm13652	102634853
ENSMUSG00000087338	-0.517079612	-0.615763292	2.077562284	0.154782567	0	Scpep1os	73921
ENSMUSG00000087351	-1.244514019	-1.39768344	6.586516138	0.012842234	0	NA	NA
ENSMUSG00000087354	-0.866905879	-1.149566566	3.126828803	0.082199908	0	4930404I05Rik	67394
ENSMUSG00000087355	-0.136897461	0.516165491	0.197736432	0.658186435	0	NA	NA
ENSMUSG00000087364	1.628592999	-1.609202013	2.656063827	0.10850093	0	NA	NA
ENSMUSG00000087365	0.085049793	1.455112534	0.109063384	0.742386588	0	NA	NA
ENSMUSG00000087366	-0.102468901	-1.242071927	0.031577334	0.859569149	0	NA	NA
ENSMUSG00000087368	0.36199646	2.286398081	3.452187143	0.068176002	0	BC065397	436230
ENSMUSG00000087370	0.071372306	4.16191499	0.179646011	0.673223925	0	Tmem170b	621976
ENSMUSG00000087371	-0.794173978	4.6079628	10.5658983	0.001955513	-1	NA	NA
ENSMUSG00000087373	-0.529160659	-1.264409953	1.051211016	0.309427228	0	NA	NA
ENSMUSG00000087374	0.287338439	-1.254250161	0.432909846	0.513131952	0	NA	NA
ENSMUSG00000087377	-0.298326832	-0.162823493	1.195471814	0.278687063	0	NA	NA
ENSMUSG00000087381	0.299681687	-1.127247421	0.271692034	0.60415636	0	NA	NA
ENSMUSG00000087383	-0.207866149	1.667706272	0.711846677	0.402250287	0	NA	NA
ENSMUSG00000087385	0.478142444	0.280048921	3.322649495	0.073416061	0	Frg2f1	433752
ENSMUSG00000087395	-0.823330366	-1.171556983	2.635778214	0.109829568	0	NA	NA
ENSMUSG00000087396	0.151883728	3.30516744	0.968142911	0.32917458	0	4933407K13Rik	74396
ENSMUSG00000087400	0.076304932	-0.767716282	0.033464636	0.855479459	0	NA	NA
ENSMUSG00000087403	0.068448579	4.02586283	0.317411223	0.57530952	0	Kantr	72997
ENSMUSG00000087408	0.553027561	0.31049597	2.231661452	0.140554712	0	Gdf1	14559
ENSMUSG00000087412	-0.423057156	5.782494702	19.40822193	4.53E-05	-1	NA	NA
ENSMUSG00000087424	0.572546917	-0.106141614	4.269237823	0.046387855	0	5730405O15Rik	70489
ENSMUSG00000087433	-1.950694119	-0.70056556	17.11645182	0.000113439	-1	Gm14167	102633071
ENSMUSG00000087437	0.347543146	-1.592763036	0.139078998	0.710539134	0	NA	NA
ENSMUSG00000087440	0.302476538	-0.059696388	1.349865664	0.266138433	0	4930577N17Rik	67746
ENSMUSG00000087457	0.157497058	-0.685502946	0.113995127	0.736842987	0	NA	NA
ENSMUSG00000087469	-0.128411709	-1.334347755	0.064579212	0.80028588	0	Gm16142	102633324
ENSMUSG00000087479	0.172346974	1.117651642	0.772821544	0.382923526	0	Gm16835	102635192
ENSMUSG00000087480	0.237001574	1.226222673	0.897454048	0.347341812	0	Gm15910	100504616
ENSMUSG00000087484	-0.950944676	-1.515604267	2.462944426	0.121925426	0	NA	NA
ENSMUSG00000087496	0.100378755	-0.716605258	0.058308179	0.810030163	0	NA	NA
ENSMUSG00000087497	-0.339601945	3.109077427	6.545631608	0.013109729	0	2810001G20Rik	66456
ENSMUSG00000087502	0.228228838	-0.346579435	0.274100333	0.602561766	0	NA	NA
ENSMUSG00000087507	-0.127934856	-0.561408867	0.046027157	0.830868624	0	NA	NA
ENSMUSG00000087516	-0.139638322	-0.905994651	0.047794443	0.827703444	0	AW549542	100993
ENSMUSG00000087519	0.28002726	-1.485276543	0.286701287	0.594361373	0	AV039307	100502700
ENSMUSG00000087521	-0.948189412	-1.155303033	1.057738417	0.308090665	0	AI646519	99041
ENSMUSG00000087523	-0.236667883	0.731595591	1.689749264	0.198706027	0	NA	NA
ENSMUSG00000087528	0.439144038	1.745584705	5.133397226	0.027166127	0	NA	NA
ENSMUSG00000087541	-0.820658318	-1.42945459	2.020237523	0.160496182	0	NA	NA
ENSMUSG00000087543	0.518074085	0.495313373	2.846939032	0.096845804	0	Gm16576	100504191
ENSMUSG00000087556	0.57746853	-1.603281118	0.933672113	0.337867436	0	NA	NA
ENSMUSG00000087557	-0.187814822	-0.429462959	0.28055736	0.598330146	0	NA	NA
ENSMUSG00000087569	-0.713111679	3.30586295	16.66015363	0.000136698	-1	NA	NA
ENSMUSG00000087574	-0.546724016	1.198506625	3.253124081	0.076410147	0	NA	NA
ENSMUSG00000087575	-0.869318903	1.274143027	11.69729463	0.001143525	-1	NA	NA
ENSMUSG00000087578	0.102061685	-0.376644457	0.064328936	0.800664874	0	NA	NA
ENSMUSG00000087579	0.453976098	-0.855352957	1.482854784	0.228191798	0	Hectd2os	668215
ENSMUSG00000087589	-1.106960386	-1.539306234	3.308859913	0.073999471	0	NA	NA
ENSMUSG00000087590	-0.537079708	3.235356133	12.19782398	0.000915041	-1	Epb41l4aos	69749
ENSMUSG00000087594	-0.087592341	1.027691939	0.131820347	0.717853816	0	NA	NA
ENSMUSG00000087598	0.090441408	3.990923878	0.76808499	0.384376014	0	Zfp111	56707
ENSMUSG00000087620	0.069608665	1.066211877	0.06732906	0.796172308	0	5330434G04Rik	100043213
ENSMUSG00000087621	-0.480209519	-1.396196719	0.608875637	0.438340904	0	1700003G18Rik	69350
ENSMUSG00000087626	3.473939665	-1.251208678	7.900322084	0.007094691	1	Gm15050	100504154
ENSMUSG00000087627	-0.921969341	-0.426156597	5.059621409	0.028247529	0	NA	NA
ENSMUSG00000087635	0.030147193	2.685240764	0.057165608	0.811864511	0	NA	NA
ENSMUSG00000087648	0.748001168	-1.616459285	1.796273586	0.185318779	0	E130018N17Rik	77017
ENSMUSG00000087651	-0.037911985	3.92230313	0.08870199	0.766883471	0	1500009L16Rik	69784
ENSMUSG00000087658	0.624418989	-1.221165572	0.372269111	0.546207532	0	Hotairm1	105242658
ENSMUSG00000087662	-0.200125741	-0.878459959	0.28441055	0.595834653	0	NA	NA
ENSMUSG00000087679	-0.020674514	4.712329241	0.031716979	0.859262293	0	Tmem250-ps	109299
ENSMUSG00000087685	0.466645211	-1.274391238	0.753789129	0.388808435	0	NA	NA
ENSMUSG00000087687	0.038616178	3.441969431	0.058194169	0.81021234	0	Pet100	100503890
ENSMUSG00000087692	0.094643225	-1.485336289	0.022958916	0.880082546	0	NA	NA
ENSMUSG00000087700	0.284125886	-0.861279965	0.616268328	0.43558851	0	NA	NA
ENSMUSG00000087701	-0.386379781	6.929876371	14.25827439	0.000373464	-1	NA	NA
ENSMUSG00000087819	-1.505944946	-1.846300201	4.329077672	0.041831662	0	LOC115487522	115487522
ENSMUSG00000087876	0.496003831	-1.580747888	0.738826612	0.393527343	0	NA	NA
ENSMUSG00000087938	0.071166167	-1.209206367	0.019274451	0.890056866	0	LOC115490020	115490020
ENSMUSG00000087943	-1.532523251	3.068106146	46.33858624	5.98E-09	-1	NA	NA
ENSMUSG00000087968	-1.176429142	-1.292730694	5.829722298	0.018887823	0	LOC115485773	115485773
ENSMUSG00000088025	-1.533425928	-1.998434348	1.88894754	0.174549456	0	NA	NA
ENSMUSG00000088244	-0.242022477	-0.70227461	0.399046473	0.530030076	0	LOC115488846	115488846
ENSMUSG00000088246	-1.790947958	2.592023952	50.84603241	1.71E-09	-1	NA	NA
ENSMUSG00000088354	-0.14095311	-1.478564746	0.080913828	0.77706204	0	NA	NA
ENSMUSG00000088609	-1.71105604	3.649962352	62.71148707	8.33E-11	-1	NA	NA
ENSMUSG00000088789	1.010421085	-0.898176803	5.543597944	0.021907089	0	Scarna13	100306943
ENSMUSG00000089103	0.602366665	-0.680863376	2.045624476	0.157936095	0	NA	NA
ENSMUSG00000089177	0.497616606	-1.795071909	0.489214116	0.487035435	0	NA	NA
ENSMUSG00000089255	-1.809329888	-1.037557727	10.87350884	0.001658228	-1	Snora78	100306952
ENSMUSG00000089296	0.57708061	-1.639099329	0.813401977	0.370795346	0	LOC115488985	115488985
ENSMUSG00000089365	-0.785569285	-1.132685013	3.450005305	0.068260782	0	NA	NA
ENSMUSG00000089525	0.410500787	-1.464972695	0.470887856	0.495275639	0	NA	NA
ENSMUSG00000089542	-0.225723506	-1.410732313	0.165765534	0.68538101	0	LOC115487914	115487914
ENSMUSG00000089628	-0.234062935	2.507834667	2.673242449	0.107389925	0	NA	NA
ENSMUSG00000089630	-0.019415946	-0.382861152	0.003383109	0.953814784	0	NA	NA
ENSMUSG00000089639	0.008726666	-0.514062705	0.000620465	0.980211778	0	NA	NA
ENSMUSG00000089640	0.485217526	2.292665291	5.924698062	0.017986135	0	NA	NA
ENSMUSG00000089643	-0.531838473	-0.093478986	2.556355531	0.115210926	0	NA	NA
ENSMUSG00000089647	-0.660757456	-1.666751871	1.125855171	0.29299935	0	LOC102632231	102632231
ENSMUSG00000089648	-0.055187375	3.179488408	0.253558281	0.616461665	0	NA	NA
ENSMUSG00000089657	-0.350154209	1.490818396	4.155538815	0.04600275	0	NA	NA
ENSMUSG00000089659	-0.169400765	0.444974998	0.463194519	0.498805621	0	NA	NA
ENSMUSG00000089662	-0.50587894	-1.049550597	1.300349156	0.258772286	0	NA	NA
ENSMUSG00000089663	2.997065077	-1.475040643	9.925974913	0.002562506	1	NA	NA
ENSMUSG00000089665	-0.33193771	0.675458941	2.483909309	0.120380686	0	Fcor	100503924
ENSMUSG00000089670	-0.63495366	0.455457882	4.95132502	0.029919219	0	NA	NA
ENSMUSG00000089679	0.396870369	-1.008768585	0.586353033	0.446895325	0	Gm16299	102641509
ENSMUSG00000089682	-1.044014418	1.259268787	16.9455083	0.00012163	-1	Bcl2l2	12050
ENSMUSG00000089686	-0.374738668	0.226011552	1.700617977	0.197288388	0	Mnd1-ps	100042415
ENSMUSG00000089687	0.957963631	-1.161950562	3.237636669	0.077095288	0	Rab42	242681
ENSMUSG00000089695	-0.121271016	1.03951475	0.333054732	0.566068628	0	NA	NA
ENSMUSG00000089698	0.042700203	2.348591433	0.100631072	0.752197124	0	NA	NA
ENSMUSG00000089704	-0.050927269	-0.356901678	0.016166933	0.899256023	0	Galnt2	108148
ENSMUSG00000089705	-0.080628025	-0.870372934	0.041866244	0.838581448	0	NA	NA
ENSMUSG00000089706	-0.434063353	-0.343675637	1.576227254	0.214270534	0	B230216N24Rik	78603
ENSMUSG00000089715	0.315527656	3.893002513	4.25077515	0.043660739	0	Cbx6	494448
ENSMUSG00000089716	-0.386719827	-0.543072289	1.231156325	0.2716989	0	NA	NA
ENSMUSG00000089719	-0.481571631	-0.762935383	1.315737188	0.256003825	0	NA	NA
ENSMUSG00000089726	0.27209953	4.208576913	2.973086573	0.089913359	0	NA	NA
ENSMUSG00000089736	0.487469734	-1.170471628	0.909175127	0.344236214	0	Tgfbr3l	100044509
ENSMUSG00000089737	-0.512685185	-0.852283924	1.43862494	0.235172166	0	Gm15688	433658
ENSMUSG00000089756	0.312391049	2.692996642	2.48078866	0.12060921	0	Zfp966	667962
ENSMUSG00000089759	-1.968595138	-1.643427707	6.355342385	0.014434689	0	3632454L22Rik	320606
ENSMUSG00000089762	-0.522452102	4.422894785	2.510766922	0.118897781	0	Ier5l	72500
ENSMUSG00000089764	-0.592377946	4.975779502	27.49956826	2.24E-06	-1	NA	NA
ENSMUSG00000089768	0.187451423	0.21151619	0.140982489	0.708682992	0	Tmsb15b1	666244
ENSMUSG00000089774	0.019911417	4.333091809	0.007177199	0.932785398	0	Slc5a3	53881
ENSMUSG00000089782	-0.4484231	4.900130659	21.60598917	1.94E-05	-1	NA	NA
ENSMUSG00000089785	-0.358024363	3.223628199	9.401408168	0.00327313	-1	NA	NA
ENSMUSG00000089789	0.540118574	-1.000448037	1.564717326	0.215929552	0	Rdh1	107605
ENSMUSG00000089791	0.175138508	0.717451165	0.288337505	0.593313687	0	NA	NA
ENSMUSG00000089795	0.309034903	0.636271917	1.735607882	0.192806016	0	NA	NA
ENSMUSG00000089798	0.40592019	-1.781618101	0.253431866	0.616549368	0	1700028K03Rik	76421
ENSMUSG00000089803	-0.167198632	4.735578506	2.857098119	0.096265974	0	NA	NA
ENSMUSG00000089804	0.180003246	3.532615626	2.007595971	0.161789003	0	Gm16136	105245924
ENSMUSG00000089807	0.254733067	-1.38065596	0.337441227	0.563529552	0	NA	NA
ENSMUSG00000089808	0.072070054	0.181533807	0.062371472	0.803656551	0	NA	NA
ENSMUSG00000089809	0.133890228	4.615986008	1.06638694	0.305991068	0	A930011G23Rik	319818
ENSMUSG00000089810	-0.938601143	0.993029279	12.7210322	0.000726482	-1	NA	NA
ENSMUSG00000089817	-0.62437959	-0.913778355	1.310639316	0.256916836	0	NA	NA
ENSMUSG00000089818	-0.702588497	3.57386027	8.955519529	0.004076042	-1	NA	NA
ENSMUSG00000089824	0.043021296	5.777263714	0.116383465	0.734206373	0	Rbm12	75710
ENSMUSG00000089827	-1.769978264	0.661619382	20.29722259	3.25E-05	-1	NA	NA
ENSMUSG00000089829	-0.299306829	-1.470215324	0.125563883	0.724344086	0	NA	NA
ENSMUSG00000089832	0.181190511	4.841059687	2.61461217	0.111235444	0	Shkbp1	192192
ENSMUSG00000089838	-0.011421449	1.844416658	0.00411554	0.949066381	0	NA	NA
ENSMUSG00000089842	-0.079718745	-1.358353593	0.022068953	0.882412034	0	NA	NA
ENSMUSG00000089844	-0.527139627	-1.180782385	1.331329238	0.253236524	0	A530032D15Rik	381287
ENSMUSG00000089847	-0.119185473	3.680729479	1.348828352	0.250175268	0	Timm10b	14356
ENSMUSG00000089857	0.628719214	3.690820056	9.4878563	0.003151408	1	Zfp882	382019
ENSMUSG00000089859	-0.021665243	-0.752365597	0.003167048	0.955312276	0	Olfr1506	257665
ENSMUSG00000089862	0.225102259	3.888518139	3.765942508	0.057104809	0	Umad1	100036521
ENSMUSG00000089872	0.213630682	4.811563452	4.112976935	0.04709307	0	Rps6kc1	320119
ENSMUSG00000089875	-0.336767365	0.137774244	1.23381613	0.271187037	0	NA	NA
ENSMUSG00000089876	0.053288782	0.213403042	0.043447021	0.83560606	0	Tmem102	380705
ENSMUSG00000089877	-0.867358533	-0.433822507	6.167281611	0.015884299	0	NA	NA
ENSMUSG00000089883	-0.429845402	1.622212185	3.34400319	0.072522598	0	NA	NA
ENSMUSG00000089889	0.067416495	1.102278175	0.137167055	0.712444337	0	0610040B10Rik	67672
ENSMUSG00000089894	-0.304621669	-0.784213077	0.29251442	0.590728185	0	NA	NA
ENSMUSG00000089901	0.055489677	4.273284339	0.02508859	0.874737786	0	NA	NA
ENSMUSG00000089906	-0.432658846	2.67475474	11.44404284	0.001281102	-1	NA	NA
ENSMUSG00000089911	0.2865814	6.828065665	15.31377157	0.000238936	1	Mfsd14a	15247
ENSMUSG00000089917	0.343088225	4.531282927	8.866587693	0.004213357	1	Uckl1	68556
ENSMUSG00000089936	0.193498167	2.140437982	1.66574502	0.201880495	0	NA	NA
ENSMUSG00000089940	-0.395094242	2.040340954	6.148387952	0.016038242	0	NA	NA
ENSMUSG00000089951	-0.106981602	2.532610659	0.424503886	0.517236318	0	NA	NA
ENSMUSG00000089958	-0.340507485	3.743403125	10.7200284	0.00177832	-1	NA	NA
ENSMUSG00000089967	0.141032366	2.328308819	1.160458298	0.285769623	0	NA	NA
ENSMUSG00000089988	-0.526581537	2.581607118	16.6565148	0.000136903	-1	NA	NA
ENSMUSG00000089992	-0.018051515	2.144191615	0.015916439	0.90003531	0	G6pd2	14380
ENSMUSG00000089993	-0.661662942	4.536937268	58.46064912	2.22E-10	-1	NA	NA
ENSMUSG00000089996	0.151696864	-0.698010504	0.141720114	0.707931749	0	Tmsb15b2	100034363
ENSMUSG00000089998	0.76574116	0.265513288	4.486435052	0.038401171	0	Phtf1os	100125931
ENSMUSG00000089999	-0.342649565	5.094415265	11.81328309	0.00108575	-1	NA	NA
ENSMUSG00000090000	0.072950724	6.202577137	0.514592995	0.475997042	0	Ier3ip1	66191
ENSMUSG00000090015	0.134846312	5.091022657	1.988241632	0.163791942	0	Gm15446	100642166
ENSMUSG00000090019	-0.029732222	1.493805263	0.019955538	0.888144118	0	Gimap1	16205
ENSMUSG00000090021	0.673079456	2.922044219	10.71338389	0.00178372	1	NA	NA
ENSMUSG00000090026	-0.651188279	-2.054169035	0.211377978	0.647384692	0	NA	NA
ENSMUSG00000090031	1.117420486	1.023183437	13.4445649	0.000529933	1	4732440D04Rik	654788
ENSMUSG00000090035	0.045280548	3.586971082	0.074263978	0.786181264	0	Galnt4	14426
ENSMUSG00000090036	-0.171470412	1.0403145	0.913995609	0.342970059	0	NA	NA
ENSMUSG00000090053	-0.568261259	-0.483838526	1.244003805	0.269237807	0	Pakap	677884
ENSMUSG00000090063	0.640091768	6.238323425	2.906031388	0.094111837	0	Dlx6os1	320038
ENSMUSG00000090066	0.177979026	-1.617044362	0.033485716	0.855434462	0	1110002E22Rik	102634333
ENSMUSG00000090067	-0.878267078	-1.278072727	5.10007002	0.027649047	0	NA	NA
ENSMUSG00000090069	-0.385903708	-0.332428103	1.061034828	0.307197125	0	NA	NA
ENSMUSG00000090077	0.263237634	-1.290639991	0.234274262	0.630170066	0	Lime1	72699
ENSMUSG00000090083	-0.076999187	4.323719748	0.874452592	0.353549594	0	Rnf8	58230
ENSMUSG00000090084	2.243556321	1.030232421	21.41619374	2.24E-05	1	Srpx	51795
ENSMUSG00000090086	-0.099441354	-0.141972301	0.051150413	0.821857641	0	NA	NA
ENSMUSG00000090093	0.509201064	3.708873833	13.31828794	0.000559761	1	Gm14393	664987
ENSMUSG00000090098	-0.545181462	0.930231152	6.675216517	0.012281548	0	Alms1-ps2	623273
ENSMUSG00000090100	-0.44131639	2.717398892	5.882936086	0.018376851	0	Ttbk2	140810
ENSMUSG00000090101	-0.266988964	-0.721761677	0.328964678	0.56845633	0	Snhg9	73474
ENSMUSG00000090104	0.742588472	0.558908994	5.160814777	0.026775602	0	NA	NA
ENSMUSG00000090110	-0.231038654	1.719355215	1.528901047	0.221192935	0	Cmc4	105886298
ENSMUSG00000090112	0.398563848	5.615855401	7.444414795	0.008392043	1	Shprh	268281
ENSMUSG00000090114	-0.052576987	2.690752088	0.185994019	0.667848698	0	NA	NA
ENSMUSG00000090115	-1.017115167	0.889205788	12.19836742	0.00091482	-1	Usp49	224836
ENSMUSG00000090120	-1.436641815	-1.437801334	5.176000152	0.026561894	0	NA	NA
ENSMUSG00000090121	-0.67788062	-0.340857044	5.282771791	0.025109781	0	Abhd12b	100504285
ENSMUSG00000090122	-0.112778137	1.912455913	0.341109965	0.561422884	0	Kcne1l	66240
ENSMUSG00000090125	-0.803032687	1.40741138	4.088152801	0.047952798	0	Pou3f1	18991
ENSMUSG00000090136	-0.27130596	4.779277289	4.047106515	0.048836078	0	NA	NA
ENSMUSG00000090137	-0.463152219	3.012280886	11.65314528	0.001166351	-1	Uba52	22186
ENSMUSG00000090142	-0.473658477	0.569327871	5.151757715	0.026903939	0	NA	NA
ENSMUSG00000090150	-0.047646311	3.943573787	0.185488511	0.668272715	0	Acad11	102632
ENSMUSG00000090159	-0.913481415	-0.58468093	10.29183002	0.0021639	-1	NA	NA
ENSMUSG00000090162	-0.195776741	0.13693369	0.803789421	0.382906982	0	NA	NA
ENSMUSG00000090164	0.376536167	-1.158980049	0.215371153	0.644303064	0	BC035044	232406
ENSMUSG00000090173	0.426055642	-0.595376181	0.907442297	0.344692929	0	Fbxw10	213980
ENSMUSG00000090207	-1.198756262	-0.999037593	8.747816903	0.004458263	-1	NA	NA
ENSMUSG00000090213	0.033447995	5.612652576	0.163783817	0.687164721	0	Tmem189	407243
ENSMUSG00000090215	0.486854903	-1.038545129	0.853424458	0.359360368	0	Trim34b	434218
ENSMUSG00000090219	0.821690255	-1.236924264	2.634033991	0.109944661	0	Olfr643	259081
ENSMUSG00000090223	-0.409669426	-0.23296132	0.481059125	0.490673437	0	Pcp4	18546
ENSMUSG00000090224	0.114040581	1.190522416	0.405973647	0.526492958	0	NA	NA
ENSMUSG00000090235	-0.193027541	0.113986338	0.435281527	0.511984289	0	LOC102637720	102637720
ENSMUSG00000090243	-0.019687068	4.576909498	0.003653048	0.952027902	0	NA	NA
ENSMUSG00000090247	-0.008816948	2.091513653	0.003714642	0.951607389	0	Bloc1s1	14533
ENSMUSG00000090256	-0.454047376	0.591732578	4.890641163	0.030902023	0	NA	NA
ENSMUSG00000090258	-0.664187114	4.78767129	23.03460933	1.13E-05	-1	Churc1	211151
ENSMUSG00000090260	-0.15660286	0.244236086	0.265153835	0.608531364	0	2810442N19Rik	72753
ENSMUSG00000090266	-0.006100828	4.353132214	0.001217682	0.972281933	0	Mettl23	74319
ENSMUSG00000090270	0.45864799	-1.759236844	0.364377422	0.548406454	0	NA	NA
ENSMUSG00000090273	-0.797056843	-0.767481649	5.438699758	0.023139408	0	Prr22	100504446
ENSMUSG00000090290	0.189841835	4.684295361	1.252542799	0.267652661	0	Tarbp1	212728
ENSMUSG00000090291	0.64298779	-1.074962645	1.077580082	0.303488877	0	Lrrc10b	278795
ENSMUSG00000090305	-0.615394808	0.826582559	9.890098822	0.002605531	-1	NA	NA
ENSMUSG00000090319	-0.427390589	3.642394891	13.25506515	0.000575347	-1	NA	NA
ENSMUSG00000090330	-0.364759698	-0.528488957	0.717278594	0.400471412	0	9130221H12Rik	77124
ENSMUSG00000090331	0.055359309	-1.607092417	0.011848072	0.913692927	0	NA	NA
ENSMUSG00000090334	-0.635080292	-0.54567081	3.017590724	0.087600952	0	NA	NA
ENSMUSG00000090336	0.190276081	-1.611229814	0.097135632	0.75639668	0	Cfap97d2	403185
ENSMUSG00000090353	0.220933867	-0.158148833	0.558729178	0.457751181	0	NA	NA
ENSMUSG00000090358	0.577314363	-0.473222801	2.811465871	0.098901255	0	NA	NA
ENSMUSG00000090363	0.230197411	0.932161453	0.449458175	0.505239881	0	NA	NA
ENSMUSG00000090364	0.608060505	-0.778263371	2.956895308	0.090771423	0	Gm3043	100040923
ENSMUSG00000090370	-0.134223246	0.654456066	0.367752523	0.546565758	0	NA	NA
ENSMUSG00000090381	-0.192032921	3.919349656	2.138135359	0.149000028	0	NA	NA
ENSMUSG00000090386	0.347014864	4.107550596	2.43239532	0.124353555	0	Mir99ahg	77994
ENSMUSG00000090387	-0.700040177	-1.316846021	1.135167657	0.291183154	0	NA	NA
ENSMUSG00000090389	-0.175902605	1.980984351	0.769641765	0.383897748	0	NA	NA
ENSMUSG00000090394	0.713823554	1.73143566	7.565349394	0.007894801	1	4930523C07Rik	67647
ENSMUSG00000090397	-0.701498727	-0.632805769	4.74107658	0.033475226	0	NA	NA
ENSMUSG00000090399	-0.569232405	-0.597382131	1.548247573	0.218330707	0	NA	NA
ENSMUSG00000090404	-0.112567549	-1.417561695	0.034054586	0.85422565	0	NA	NA
ENSMUSG00000090439	2.14306002	-1.497838184	7.074814108	0.010058167	0	Gm17455	100302688
ENSMUSG00000090451	-0.426560549	1.496825791	5.293230039	0.024972177	0	NA	NA
ENSMUSG00000090459	-0.26569771	-1.53758277	0.28817897	0.593415031	0	NA	NA
ENSMUSG00000090460	-0.948277799	2.076578909	33.02443042	3.42E-07	-1	NA	NA
ENSMUSG00000090467	-0.995072641	3.091620125	39.33818968	4.60E-08	-1	NA	NA
ENSMUSG00000090468	-0.367930573	1.215919221	2.620390016	0.11084967	0	NA	NA
ENSMUSG00000090470	-0.251685497	-0.889380177	0.242876937	0.623971018	0	Prr23a3	71979
ENSMUSG00000090475	0.410641177	-0.192303847	2.039373676	0.163189926	0	NA	NA
ENSMUSG00000090486	-1.250105021	0.289228068	4.372439709	0.041119389	0	NA	NA
ENSMUSG00000090487	-0.399222362	-1.748548659	0.380496537	0.539718404	0	Gm2888	100040657
ENSMUSG00000090489	-0.658479472	0.744498978	10.18994066	0.002267929	-1	NA	NA
ENSMUSG00000090500	-0.583172293	-0.550653354	1.959912837	0.166776106	0	NA	NA
ENSMUSG00000090516	-0.417754098	4.893869642	14.38719216	0.000353483	-1	NA	NA
ENSMUSG00000090523	0.261891151	5.112750681	1.24220616	0.269846663	0	Gypc	71683
ENSMUSG00000090534	-0.546160764	-1.294043188	1.074948452	0.304074741	0	LOC105245869	105245869
ENSMUSG00000090539	0.75611004	-1.524972106	2.439367924	0.123689545	0	Gm9602	673676
ENSMUSG00000090544	-0.243159919	3.897739982	1.376790193	0.245453006	0	NA	NA
ENSMUSG00000090551	-1.021879404	-0.917137103	4.863280085	0.031356419	0	NA	NA
ENSMUSG00000090553	-0.405165991	7.862200137	14.84775219	0.000290731	-1	Snrpe	20643
ENSMUSG00000090559	-0.887836397	-0.849424082	2.853618699	0.096465016	0	NA	NA
ENSMUSG00000090564	0.098058843	-1.386698199	0.027306363	0.869316793	0	A430057M04Rik	319486
ENSMUSG00000090602	-0.39672009	5.848600544	20.54176042	2.91E-05	-1	NA	NA
ENSMUSG00000090607	0.038508376	1.067116325	0.025308581	0.874145644	0	NA	NA
ENSMUSG00000090610	0.306467907	4.695368102	2.776647302	0.101056287	0	NA	NA
ENSMUSG00000090622	0.858871129	0.240032339	7.73195655	0.007276585	1	A930033H14Rik	320700
ENSMUSG00000090624	-0.341416522	2.812405244	7.279747852	0.009086769	-1	NA	NA
ENSMUSG00000090626	-0.106925127	4.546558686	1.112248451	0.295907304	0	Tex9	21778
ENSMUSG00000090627	0.637714711	-1.475668267	1.494497383	0.226396859	0	LOC108168187	108168187
ENSMUSG00000090641	0.495349863	2.636182154	6.123907368	0.016240065	0	Zfp712	78251
ENSMUSG00000090659	0.475822054	2.65614327	3.690334787	0.059630102	0	Zfp493	72958
ENSMUSG00000090671	-0.019133116	0.966035594	0.009059073	0.924496093	0	NA	NA
ENSMUSG00000090673	-0.016628796	2.121110592	0.006307796	0.9369669	0	NA	NA
ENSMUSG00000090674	0.509988391	1.614865575	5.131149194	0.027198416	0	NA	NA
ENSMUSG00000090682	-0.28227757	0.068903816	0.99805913	0.321873558	0	NA	NA
ENSMUSG00000090691	0.230833369	0.760891207	0.517580513	0.474724891	0	Gm3667	100042100
ENSMUSG00000090698	-0.788294624	0.951443335	5.284753938	0.025096422	0	Apold1	381823
ENSMUSG00000090707	0.132139041	-0.068614381	0.201749114	0.654963637	0	NA	NA
ENSMUSG00000090722	-0.116923531	-0.3912607	0.087713494	0.768147689	0	NA	NA
ENSMUSG00000090733	-0.83015925	6.018704151	42.73560739	1.66E-08	-1	Rps27	57294
ENSMUSG00000090737	0.183540075	1.687826797	1.11035642	0.296314634	0	NA	NA
ENSMUSG00000090744	0.300580175	1.031405043	2.045291095	0.157969404	0	LOC102642386	102642386
ENSMUSG00000090753	-0.491035028	1.251901166	6.046680007	0.016894596	0	NA	NA
ENSMUSG00000090778	-1.455024132	-1.634155433	3.951358716	0.051495676	0	NA	NA
ENSMUSG00000090779	-0.745882528	-0.359763286	4.400364755	0.040238277	0	NA	NA
ENSMUSG00000090790	0.627807341	0.285814835	8.839334798	0.004268276	1	NA	NA
ENSMUSG00000090799	-0.324547797	-0.69368789	0.766949982	0.384725249	0	Klhl33	546611
ENSMUSG00000090812	-0.71473761	2.436080681	11.02250766	0.001549727	-1	Samd15	238333
ENSMUSG00000090840	0.654855541	-1.41092825	1.393408499	0.242582797	0	1700092M07Rik	74307
ENSMUSG00000090841	-0.199120703	7.299823689	4.59114231	0.036287207	0	Myl6	17904
ENSMUSG00000090862	-0.692910123	7.141964137	49.80663767	2.20E-09	-1	Rps13	68052
ENSMUSG00000090872	0.320416206	0.282574566	0.997124047	0.322098452	0	NA	NA
ENSMUSG00000090877	1.143022187	1.313202553	9.500144729	0.003156819	1	Hspa1b	15511
ENSMUSG00000090891	0.124112909	-1.266844593	0.043626967	0.835270967	0	D6Ertd527e	52372
ENSMUSG00000090919	0.10334824	4.224807272	0.359319	0.551187538	0	Pabpc4l	241989
ENSMUSG00000090925	-1.112451564	-0.881678001	4.757078439	0.033189241	0	1810064F22Rik	69862
ENSMUSG00000090935	-0.057926713	5.332888357	0.43278185	0.513194019	0	Synj2bp	24071
ENSMUSG00000090936	1.373915089	-0.004496664	8.688506624	0.004586109	1	NA	NA
ENSMUSG00000090942	-0.746652697	-0.931666256	2.842062251	0.097125532	0	F830016B08Rik	240328
ENSMUSG00000090946	0.291732601	4.739310322	5.824871214	0.01893515	0	Ccdc71l	72123
ENSMUSG00000090952	-0.93117557	1.214829973	16.88018034	0.00012492	-1	LOC115488819	115488819
ENSMUSG00000090957	0.058070292	2.773749208	0.238826788	0.626872257	0	NA	NA
ENSMUSG00000090958	0.670557777	2.422133258	7.009559439	0.01041244	0	Lrrc32	434215
ENSMUSG00000090963	0.478377128	3.448947412	14.4128746	0.000349638	1	NA	NA
ENSMUSG00000090981	-0.117257303	1.880296212	0.568215947	0.453976267	0	NA	NA
ENSMUSG00000090994	0.398298077	0.505002613	1.975243068	0.165153396	0	NA	NA
ENSMUSG00000091002	0.133270633	1.190951145	0.12174133	0.728412212	0	Tcerg1l	70571
ENSMUSG00000091013	-0.726682527	0.312225262	8.759883255	0.004432714	-1	Vmn1r1	625823
ENSMUSG00000091019	-0.614477357	0.668719847	7.357413167	0.008744941	-1	NA	NA
ENSMUSG00000091020	0.478014212	3.4095757	11.89781393	0.001045568	1	NA	NA
ENSMUSG00000091021	-0.182156728	1.051252158	0.433354405	0.512916486	0	NA	NA
ENSMUSG00000091022	0.132483396	-1.754235179	0.042601165	0.837190998	0	Gm3115	100041054
ENSMUSG00000091040	0.106212783	0.106805805	0.135069579	0.714551902	0	NA	NA
ENSMUSG00000091050	0.066130663	1.006415349	0.065764377	0.798501724	0	NA	NA
ENSMUSG00000091058	-0.452940135	0.457659812	4.221157655	0.044374953	0	NA	NA
ENSMUSG00000091071	0.198191097	-1.727442836	0.062349791	0.803689963	0	NA	NA
ENSMUSG00000091083	-0.369507464	1.534292251	5.235831763	0.025737444	0	NA	NA
ENSMUSG00000091086	-0.430591182	5.324863874	18.76373377	5.85E-05	-1	NA	NA
ENSMUSG00000091102	-0.129614743	-0.723329973	0.079978733	0.778319271	0	NA	NA
ENSMUSG00000091105	-0.221532122	2.487751645	1.689995072	0.198673831	0	NA	NA
ENSMUSG00000091123	0.361971281	0.763474069	3.793240457	0.056238806	0	NA	NA
ENSMUSG00000091133	-0.044204104	-0.460183182	0.012005664	0.913123153	0	NA	NA
ENSMUSG00000091144	-0.421033044	0.766188223	3.53035151	0.065213645	0	Phf11c	628705
ENSMUSG00000091148	0.383496934	-1.650985664	0.363042407	0.549137759	0	Gm3182	100041177
ENSMUSG00000091183	0.320544539	4.310359595	5.447570364	0.023032392	0	Gm5141	380850
ENSMUSG00000091185	0.503884318	-0.008405109	2.615733975	0.111160426	0	Gm3278	100041336
ENSMUSG00000091194	-0.252683371	2.346894628	2.900449744	0.093834859	0	NA	NA
ENSMUSG00000091198	-0.125131859	0.901115114	0.47987449	0.491205719	0	NA	NA
ENSMUSG00000091204	-2.782432498	-2.040393118	1.510435987	0.224783669	0	Gm7271	639545
ENSMUSG00000091223	0.280774539	5.919424621	10.94136813	0.001607861	1	NA	NA
ENSMUSG00000091227	1.153973932	0.18425368	11.45581387	0.00127434	1	NA	NA
ENSMUSG00000091233	0.037288875	1.768715944	0.041760892	0.838781811	0	NA	NA
ENSMUSG00000091243	0.931866553	2.866607548	12.24774704	0.000905702	1	Vgll3	73569
ENSMUSG00000091264	0.315510356	5.426259496	7.681234122	0.00745921	1	Smim13	108934
ENSMUSG00000091269	0.021486188	7.850886868	0.157151544	0.693227464	0	NA	NA
ENSMUSG00000091272	0.359232342	-0.375822655	0.386604978	0.536492442	0	NA	NA
ENSMUSG00000091275	0.24714408	0.399163439	0.833201789	0.365075258	0	NA	NA
ENSMUSG00000091277	0.232057983	2.645485916	3.495622717	0.066512038	0	NA	NA
ENSMUSG00000091293	0.532708567	1.620955221	4.793305478	0.032551437	0	NA	NA
ENSMUSG00000091315	-0.757382204	-0.104890919	5.370357933	0.023981897	0	NA	NA
ENSMUSG00000091337	-0.076133439	6.941914162	0.832314393	0.365328949	0	Eid1	58521
ENSMUSG00000091358	0.478273811	-0.775387349	1.537293977	0.219945658	0	Speer5-ps1	70365
ENSMUSG00000091363	0.508402966	1.616719025	5.696915427	0.020230129	0	NA	NA
ENSMUSG00000091382	-0.40807022	0.383604129	3.248323455	0.076621799	0	Vmn1r18	171199
ENSMUSG00000091383	-0.933493563	-0.407363933	5.460963604	0.022871812	0	NA	NA
ENSMUSG00000091387	0.45922347	-1.687624235	0.244133312	0.623077167	0	Gcnt4	218476
ENSMUSG00000091400	0.195736627	-1.188061568	0.142430956	0.707234738	0	NA	NA
ENSMUSG00000091401	-0.371888077	2.545007076	6.446529571	0.013782899	0	NA	NA
ENSMUSG00000091405	-0.403144189	-0.393302953	1.082151191	0.302474763	0	H4c14	97122
ENSMUSG00000091408	-0.248317622	1.810920818	2.13608604	0.149191531	0	NA	NA
ENSMUSG00000091410	-0.429762047	2.08294769	3.60669404	0.062455958	0	NA	NA
ENSMUSG00000091415	-0.791467558	3.355639168	10.298727	0.002182712	-1	Ak9	633979
ENSMUSG00000091418	-0.029529221	0.675236216	0.009874564	0.921181792	0	NA	NA
ENSMUSG00000091421	0.037005385	7.194937813	0.389360119	0.535048991	0	NA	NA
ENSMUSG00000091423	0.137889823	-0.299797381	0.151797869	0.698230528	0	NA	NA
ENSMUSG00000091426	-0.860882278	2.080830108	26.25975759	3.48E-06	-1	NA	NA
ENSMUSG00000091449	-0.582291364	4.866046873	21.64062554	1.91E-05	-1	NA	NA
ENSMUSG00000091455	2.829625707	-1.51748159	4.662086759	0.034950002	0	Otogl	628870
ENSMUSG00000091472	0.347853438	0.560288925	0.783916499	0.379596507	0	NA	NA
ENSMUSG00000091474	0.410838488	5.612904175	12.65726245	0.000747114	1	NA	NA
ENSMUSG00000091475	-0.090174319	2.409963417	0.333883423	0.565587241	0	NA	NA
ENSMUSG00000091476	0.010400965	-1.097473249	0.000568838	0.986056843	0	Catspere2	545391
ENSMUSG00000091478	-0.433185019	5.107410461	13.6126523	0.000492775	-1	NA	NA
ENSMUSG00000091490	0.398297429	-1.114203436	0.646591578	0.424572494	0	Triml2	622117
ENSMUSG00000091498	0.09387519	1.42333938	0.195566746	0.659945404	0	NA	NA
ENSMUSG00000091509	-0.154361398	1.977092666	0.884219284	0.350895095	0	NA	NA
ENSMUSG00000091512	-0.168842527	5.667896873	2.48417497	0.120361255	0	Lamtor3	56692
ENSMUSG00000091514	0.487203629	-0.995996385	0.988458495	0.32419264	0	Gm17484	100503003
ENSMUSG00000091515	0.271992731	3.719281327	9.341891965	0.003365902	1	NA	NA
ENSMUSG00000091537	-0.194894321	7.40313458	3.851479998	0.054438645	0	Tma7	66167
ENSMUSG00000091542	-0.078512973	1.567408892	0.070650226	0.791323132	0	NA	NA
ENSMUSG00000091549	-0.704282834	4.1395354	50.78068525	1.68E-09	-1	NA	NA
ENSMUSG00000091562	0.173750537	1.16449226	0.362156725	0.54962394	0	NA	NA
ENSMUSG00000091563	0.126481036	0.4694437	0.206837961	0.650931569	0	NA	NA
ENSMUSG00000091568	0.243029348	0.620073434	0.533067429	0.468218575	0	NA	NA
ENSMUSG00000091577	0.248520177	1.383605786	1.05708034	0.308092271	0	NA	NA
ENSMUSG00000091580	-0.257244271	5.228787531	6.447717734	0.013774615	0	NA	NA
ENSMUSG00000091586	0.894935742	-0.27835072	4.24143709	0.043884572	0	Cyp4f17	208285
ENSMUSG00000091587	-0.493348768	-1.786482292	0.311470421	0.578897827	0	NA	NA
ENSMUSG00000091594	0.489725461	0.283595725	3.387480313	0.070740211	0	NA	NA
ENSMUSG00000091613	0.018342849	1.2508199	0.007584029	0.93089874	0	NA	NA
ENSMUSG00000091617	0.349446967	0.54273703	1.822833117	0.182149854	0	NA	NA
ENSMUSG00000091625	-0.245358368	5.776499036	3.400381618	0.070220618	0	Lsm5	66373
ENSMUSG00000091639	0.124209822	8.066031614	4.108870695	0.047199732	0	NA	NA
ENSMUSG00000091655	-0.392420972	4.867218841	13.98688515	0.000419462	-1	NA	NA
ENSMUSG00000091695	-0.676408577	3.107757651	26.65517873	3.02E-06	-1	NA	NA
ENSMUSG00000091697	-1.299606028	0.188176731	2.198587058	0.143967356	0	NA	NA
ENSMUSG00000091700	-0.273296015	-1.629537803	0.260760909	0.61157656	0	LOC108168186	108168186
ENSMUSG00000091705	-0.578849027	-0.553329644	1.638559529	0.205549578	0	H2-Q2	15013
ENSMUSG00000091730	-0.041010309	0.562486299	0.033016318	0.856439921	0	NA	NA
ENSMUSG00000091732	-0.375667992	3.399344098	7.731073405	0.007279724	-1	NA	NA
ENSMUSG00000091735	-0.588980687	-0.74351676	2.130539997	0.14971122	0	Gpr62	436090
ENSMUSG00000091742	-0.609205462	2.032005688	14.55877714	0.000328601	-1	NA	NA
ENSMUSG00000091754	-0.124913283	1.185558205	0.099226067	0.753914695	0	Gm3636	100041151
ENSMUSG00000091756	-0.007936747	0.13423304	0.000641955	0.979872072	0	Gm3095	100041012
ENSMUSG00000091764	0.42371355	2.122723211	4.680660612	0.034579078	0	Zfp964	636741
ENSMUSG00000091775	-0.131992171	2.062955601	0.794146799	0.376480667	0	NA	NA
ENSMUSG00000091784	0.526896193	-0.644564311	1.454246683	0.232677096	0	NA	NA
ENSMUSG00000091785	-0.649669394	0.725356906	9.472072902	0.003166447	-1	NA	NA
ENSMUSG00000091786	-0.301299393	0.031605382	1.118076477	0.294657186	0	NA	NA
ENSMUSG00000091794	-0.174186015	-1.461994923	0.084287973	0.772589745	0	Vmn2r18	632671
ENSMUSG00000091803	-0.370550006	2.334975822	5.657175799	0.020651242	0	Cox16	66272
ENSMUSG00000091811	-0.678030122	2.222994367	9.408482969	0.003262282	-1	Inafm1	66300
ENSMUSG00000091814	0.743652575	0.098692582	5.56627709	0.021649971	0	Gm8050	100504200
ENSMUSG00000091818	-0.267578921	-0.20897813	0.853883388	0.359232134	0	NA	NA
ENSMUSG00000091825	0.47211444	2.951756513	8.238443213	0.005690976	1	NA	NA
ENSMUSG00000091831	-0.530245108	0.915175627	6.472805624	0.013600922	0	NA	NA
ENSMUSG00000091844	-1.147827479	-1.571874217	2.920638104	0.09272615	0	NA	NA
ENSMUSG00000091845	-0.642374941	2.919137337	21.54361058	1.98E-05	-1	NA	NA
ENSMUSG00000091866	-0.509222324	0.090710083	1.180618099	0.281672921	0	NA	NA
ENSMUSG00000091876	-0.057697497	3.697226331	0.288253269	0.59336753	0	NA	NA
ENSMUSG00000091890	-0.293921171	-0.39881927	0.741381062	0.392715838	0	NA	NA
ENSMUSG00000091896	-0.036923362	7.934189561	0.348639552	0.557146535	0	Ube2d2a	56550
ENSMUSG00000091898	-0.890003429	2.585614228	0.843796011	0.362487755	0	Tnnc1	21924
ENSMUSG00000091900	0.145497932	5.156428627	1.322805654	0.254744622	0	NA	NA
ENSMUSG00000091905	0.154905231	2.698532508	1.825270747	0.181862239	0	NA	NA
ENSMUSG00000091931	-0.255182604	4.730317879	6.488567679	0.013492983	0	Gon7	100233175
ENSMUSG00000091941	0.629838908	1.047943551	5.988050301	0.017410183	0	NA	NA
ENSMUSG00000091952	-0.674161493	4.757995394	22.73375084	1.27E-05	-1	NA	NA
ENSMUSG00000091955	-0.489744589	6.036138906	9.953014239	0.002550964	-1	NA	NA
ENSMUSG00000091956	-0.766420959	-1.553076825	1.239843765	0.270031594	0	C2cd4b	75697
ENSMUSG00000091957	-0.174731612	6.522120278	0.49736714	0.483683829	0	NA	NA
ENSMUSG00000091971	0.726081004	0.194330968	3.253939324	0.076374268	0	Hspa1a	193740
ENSMUSG00000091985	-0.069227644	0.583066929	0.085441975	0.771082509	0	NA	NA
ENSMUSG00000091989	-0.226157782	4.563587619	3.96808571	0.051019937	0	NA	NA
ENSMUSG00000091993	-0.89821701	2.66799106	13.51294786	0.000517975	-1	NA	NA
ENSMUSG00000091994	0.003921671	2.423402909	0.000503427	0.982175178	0	E130317F20Rik	414101
ENSMUSG00000092009	-1.301827006	-1.976698082	0.730343749	0.398615397	0	Myh15	667772
ENSMUSG00000092014	-0.895799333	-0.219410776	9.525140145	0.003088728	-1	NA	NA
ENSMUSG00000092019	-0.035005696	-0.505383487	0.010943678	0.917039633	0	Gm4027	100042776
ENSMUSG00000092021	0.731390476	-1.41359946	0.781625938	0.380244506	0	Gbp11	634650
ENSMUSG00000092029	0.170445914	4.674327681	3.515055699	0.065782049	0	NA	NA
ENSMUSG00000092035	-0.251782586	4.645328703	2.056430943	0.156925362	0	Peg10	170676
ENSMUSG00000092036	0.481879737	-0.300255745	2.14149446	0.148686745	0	Gm2244	100039452
ENSMUSG00000092051	-0.636047961	0.384042814	5.358278651	0.024134178	0	NA	NA
ENSMUSG00000092056	-0.487137269	3.784506964	16.53058934	0.000144169	-1	NA	NA
ENSMUSG00000092060	-0.042959683	5.026878277	0.103246609	0.749107028	0	Bend4	666938
ENSMUSG00000092072	-0.426813892	3.855526223	11.64600965	0.001170084	-1	NA	NA
ENSMUSG00000092074	0.123168879	6.580162342	0.298060352	0.5873225	0	Dynlt1a	100310872
ENSMUSG00000092083	0.610170134	-0.540800346	1.277540766	0.262945553	0	Kcnb2	98741
ENSMUSG00000092086	-0.057276355	5.017671478	0.310438852	0.579525485	0	NA	NA
ENSMUSG00000092094	-0.890541538	-2.035372569	0.500831378	0.482028425	0	Zfp804b	207618
ENSMUSG00000092097	0.705169266	-0.64706654	3.478868315	0.067148541	0	NA	NA
ENSMUSG00000092116	-0.284036764	2.770339421	4.943569474	0.030042935	0	NA	NA
ENSMUSG00000092118	0.104502682	3.909046521	0.822324776	0.368202031	0	Fancf	100040608
ENSMUSG00000092124	-0.432543115	-1.299936621	0.733430022	0.395249808	0	NA	NA
ENSMUSG00000092134	-0.736652151	-1.207739253	2.554321202	0.115352622	0	NA	NA
ENSMUSG00000092167	0.18240715	0.585157539	0.439852024	0.50978525	0	Gm3696	100042149
ENSMUSG00000092178	1.881652732	1.329244413	18.11955436	7.92E-05	1	2810047C21Rik1	72716
ENSMUSG00000092183	-0.24132905	-0.042363348	0.575163582	0.451243003	0	4930515G01Rik	67642
ENSMUSG00000092186	-0.311459764	3.210954725	5.785705476	0.019321899	0	NA	NA
ENSMUSG00000092188	-0.864569619	-1.317172681	2.787965171	0.100289835	0	NA	NA
ENSMUSG00000092202	-0.916339383	-0.671244696	5.172286687	0.026613986	0	NA	NA
ENSMUSG00000092203	-0.574239741	4.135187228	22.35374436	1.46E-05	-1	1110038B12Rik	68763
ENSMUSG00000092223	-0.342387807	2.425962473	2.671949475	0.1074731	0	NA	NA
ENSMUSG00000092225	0.697979452	1.761228264	15.22106341	0.000248416	1	Gm2381	100039706
ENSMUSG00000092230	-0.113970955	3.486550568	1.176833182	0.282428794	0	NA	NA
ENSMUSG00000092238	-0.310769596	-1.553334392	0.381020059	0.539440523	0	NA	NA
ENSMUSG00000092241	1.66008977	-1.523143844	5.867828322	0.018520409	0	Gm20522	105245272
ENSMUSG00000092247	0.109340596	0.878886792	0.272424102	0.603670689	0	NA	NA
ENSMUSG00000092250	0.116606253	1.594042119	0.171580946	0.680217523	0	Gm20467	102638028
ENSMUSG00000092257	-0.31590639	4.105682553	11.98710512	0.001004804	-1	NA	NA
ENSMUSG00000092260	0.735668298	2.913590587	8.748680482	0.004473209	1	Zfp963	620419
ENSMUSG00000092268	0.744585628	-0.598694329	2.514185107	0.118188906	0	NA	NA
ENSMUSG00000092269	-0.109408792	0.428516598	0.183464403	0.669977435	0	NA	NA
ENSMUSG00000092274	1.498865569	-0.07537439	6.346688401	0.014544103	0	Neat1	66961
ENSMUSG00000092278	0.317464427	4.360110985	10.068395	0.002398905	1	NA	NA
ENSMUSG00000092281	-0.087336622	5.167235911	1.111803183	0.296003098	0	NA	NA
ENSMUSG00000092286	0.534268396	-0.942991015	2.14540462	0.148323026	0	NA	NA
ENSMUSG00000092300	0.572329963	-0.574496002	2.863535157	0.095900588	0	Cdk3	69681
ENSMUSG00000092325	0.130636707	1.525962915	0.61278751	0.43688112	0	NA	NA
ENSMUSG00000092335	0.216549698	1.187243822	0.69845898	0.406684707	0	Zfp976	208111
ENSMUSG00000092341	0.111863397	7.1410002	0.487600563	0.48786001	0	Malat1	72289
ENSMUSG00000092344	-0.379910259	2.174863	5.398281405	0.02363378	0	NA	NA
ENSMUSG00000092349	-0.765353234	0.387648154	8.323330287	0.005462959	-1	Smim40	474160
ENSMUSG00000092358	-0.621447088	1.55989335	11.20226554	0.001428619	-1	NA	NA
ENSMUSG00000092390	0.165735766	1.154267838	0.35310845	0.554637914	0	NA	NA
ENSMUSG00000092392	-0.647965044	-0.654635785	3.178336095	0.079782074	0	NA	NA
ENSMUSG00000092409	0.396540483	-1.538458542	0.143335368	0.7065316	0	NA	NA
ENSMUSG00000092412	0.441935156	-0.860100189	0.883577722	0.351068617	0	NA	NA
ENSMUSG00000092416	0.469456555	5.409232379	17.98039492	8.00E-05	1	Zfp141	434178
ENSMUSG00000092417	-0.237477431	3.951025028	5.323095026	0.024583643	0	Gpank1	81845
ENSMUSG00000092428	-0.570279381	1.283102894	6.630426773	0.01256136	0	NA	NA
ENSMUSG00000092438	0.086714543	0.543751947	0.169301879	0.687259289	0	NA	NA
ENSMUSG00000092444	1.360273474	0.698083746	5.968814869	0.017745557	0	NA	NA
ENSMUSG00000092448	-0.398464303	-0.943077136	0.880352897	0.35194263	0	NA	NA
ENSMUSG00000092454	-0.473094432	1.323973324	8.697312978	0.004566886	-1	NA	NA
ENSMUSG00000092458	-0.61650904	0.565740021	11.63572996	0.00304122	-1	NA	NA
ENSMUSG00000092460	-0.33030022	-0.565536392	1.384149807	0.282167049	0	NA	NA
ENSMUSG00000092464	0.583074368	-0.927043717	1.991693578	0.163432596	0	NA	NA
ENSMUSG00000092465	-0.842185786	-0.6267236	2.303277127	0.134459019	0	NA	NA
ENSMUSG00000092486	-0.173877052	4.738453449	3.08532829	0.084207066	0	NA	NA
ENSMUSG00000092490	1.644919317	0.338150833	12.00104467	0.001006896	1	Gm20482	102632136
ENSMUSG00000092499	-0.157515527	-1.017943896	0.037354018	0.8474354	0	1700092C10Rik	73554
ENSMUSG00000092505	-0.805704567	1.739721395	19.02640503	5.27E-05	-1	NA	NA
ENSMUSG00000092526	-0.268063036	-0.710030857	0.381959665	0.538942451	0	NA	NA
ENSMUSG00000092540	-0.159657177	-0.727478774	0.274700137	0.602166014	0	NA	NA
ENSMUSG00000092557	-0.336257538	2.106079832	5.173428288	0.02659796	0	NA	NA
ENSMUSG00000092558	-0.061910985	5.890739476	0.976130901	0.327203481	0	Med20	56771
ENSMUSG00000092560	0.370926353	4.337954069	10.03802334	0.002432853	1	NA	NA
ENSMUSG00000092564	-1.484609955	-1.777646447	5.062094339	0.028210545	0	BC051226	407803
ENSMUSG00000092569	0.458267728	-1.857521378	0.378395525	0.540836272	0	NA	NA
ENSMUSG00000092574	1.46636644	-0.265863139	8.241842116	0.00568722	1	NA	NA
ENSMUSG00000092577	-0.149836426	-0.367575713	0.238649354	0.627000055	0	NA	NA
ENSMUSG00000092586	0.887472877	-1.719410352	1.571531224	0.214945535	0	Ly6g6c	68468
ENSMUSG00000092592	-0.811901756	-0.891475745	3.050810017	0.085917955	0	NA	NA
ENSMUSG00000092600	-0.914582395	-1.055006746	3.96720041	0.051044996	0	NA	NA
ENSMUSG00000092607	-0.338372914	4.790301308	4.065889035	0.048367013	0	Scnm1	69269
ENSMUSG00000092627	0.306010999	1.817637705	2.018091792	0.160714769	0	NA	NA
ENSMUSG00000092657	0.1017782	-1.548647173	0.040017609	0.842136296	0	NA	NA
ENSMUSG00000092680	-0.866837778	0.266216614	12.50953791	0.00079729	-1	Snord55	100216533
ENSMUSG00000092702	-1.14619376	-0.921109233	6.951402554	0.010695516	0	NA	NA
ENSMUSG00000092746	-1.848678134	1.293472001	69.50387681	1.51E-11	-1	NA	NA
ENSMUSG00000092760	0.930883858	-0.924994074	4.548949569	0.03712358	0	NA	NA
ENSMUSG00000092796	0.247264641	-1.015918273	0.288518336	0.593198135	0	NA	NA
ENSMUSG00000092805	-1.747517768	1.187150399	41.01435055	2.77E-08	-1	NA	NA
ENSMUSG00000092814	-0.700423833	-1.160531486	3.201376291	0.093053719	0	NA	NA
ENSMUSG00000092819	0.191681254	-0.984806689	0.324515467	0.571076271	0	LOC115489002	115489002
ENSMUSG00000092827	-0.335192617	-0.199190919	1.535782356	0.220169666	0	Mir3091	100526556
ENSMUSG00000092887	-0.876819104	-1.694769638	1.280744048	0.26235479	0	Snord53	100217456
ENSMUSG00000092903	-0.085865117	-0.205030565	0.081968818	0.775653014	0	NA	NA
ENSMUSG00000092905	0.149973743	-0.754497657	0.209837992	0.663553808	0	NA	NA
ENSMUSG00000092932	-0.176390661	-0.531865146	0.240764437	0.625480476	0	NA	NA
ENSMUSG00000092939	-0.569297683	-1.567835512	0.647516659	0.424243143	0	NA	NA
ENSMUSG00000092974	0.105557971	-0.370095372	0.102735395	0.74970757	0	NA	NA
ENSMUSG00000092986	0.637054905	-1.366074836	1.770134129	0.188501656	0	NA	NA
ENSMUSG00000093010	0.336069995	-1.647917639	0.218505002	0.641908883	0	NA	NA
ENSMUSG00000093023	-0.324754486	-0.998184212	0.724024537	0.39827828	0	NA	NA
ENSMUSG00000093031	0.595313108	-1.193556448	2.305227726	0.137086656	0	NA	NA
ENSMUSG00000093059	-0.515670539	-1.060763552	1.322648375	0.254772556	0	NA	NA
ENSMUSG00000093105	0.773577738	-1.176717979	4.002303902	0.050061523	0	NA	NA
ENSMUSG00000093106	0.581726591	-1.529859548	0.912044817	0.343481686	0	NA	NA
ENSMUSG00000093124	0.7072402	-1.345010662	1.757646107	0.190045185	0	NA	NA
ENSMUSG00000093125	0.580971319	-1.665365918	0.794030843	0.37651528	0	NA	NA
ENSMUSG00000093149	-0.105151663	0.019940993	0.104329582	0.747840225	0	NA	NA
ENSMUSG00000093164	0.122810695	-0.613886163	0.130252714	0.719463381	0	NA	NA
ENSMUSG00000093178	-0.990505473	-0.065328242	11.71124004	0.001136412	-1	Snord87	266793
ENSMUSG00000093203	-0.289913147	-1.334314048	0.411452805	0.523725227	0	NA	NA
ENSMUSG00000093223	0.086701466	-1.547389594	0.021707464	0.883371932	0	NA	NA
ENSMUSG00000093249	0.028152989	-1.401018572	0.004120373	0.951342965	0	NA	NA
ENSMUSG00000093286	0.193253432	-1.167342123	0.176075025	0.676297184	0	NA	NA
ENSMUSG00000093345	-0.416468931	-1.353114863	0.791919975	0.377146157	0	NA	NA
ENSMUSG00000093363	-0.777415993	-1.220184212	3.657937394	0.094197336	0	NA	NA
ENSMUSG00000093384	0.490787675	-0.471727854	2.424053983	0.124850954	0	NA	NA
ENSMUSG00000093385	-0.028156593	-0.836347264	0.004117158	0.949056384	0	NA	NA
ENSMUSG00000093386	-1.660329605	-2.036942392	4.327361601	0.042026209	0	NA	NA
ENSMUSG00000093402	0.411446716	1.685437304	5.441487092	0.023105724	0	NA	NA
ENSMUSG00000093404	-0.402880597	-1.21819354	0.740136825	0.393110806	0	NA	NA
ENSMUSG00000093416	0.189564249	-0.779335727	0.346410698	0.567412215	0	NA	NA
ENSMUSG00000093419	-0.541049381	0.050882042	4.881858703	0.031047102	0	NA	NA
ENSMUSG00000093424	-0.51610652	-0.788903309	2.094614317	0.153128821	0	NA	NA
ENSMUSG00000093428	0.654584656	-1.390650151	1.509836424	0.224058372	0	NA	NA
ENSMUSG00000093437	-1.025208313	-0.76557484	8.609739572	0.004761873	-1	NA	NA
ENSMUSG00000093460	-0.565355433	-0.473665698	2.656019729	0.108503798	0	Six3os1	100043902
ENSMUSG00000093465	-1.068323501	-0.894633944	4.5659587	0.036783943	0	NA	NA
ENSMUSG00000093483	-5.98209046	3.932500941	12.53989522	0.000847511	-1	AA465934	613254
ENSMUSG00000093484	-0.046349101	4.05004432	0.190668279	0.66396003	0	NA	NA
ENSMUSG00000093505	0.295819057	0.612460647	1.83208576	0.181060986	0	NA	NA
ENSMUSG00000093535	-0.776296122	-1.600193771	2.593449933	0.112661386	0	NA	NA
ENSMUSG00000093537	0.307611456	0.067614423	1.114235499	0.295480304	0	NA	NA
ENSMUSG00000093545	-0.097186816	0.625220936	0.229133727	0.633941829	0	NA	NA
ENSMUSG00000093548	-0.124215801	2.364418449	0.588230302	0.446172373	0	NA	NA
ENSMUSG00000093552	-0.699655015	1.176521963	11.88297579	0.001052508	-1	NA	NA
ENSMUSG00000093553	-0.249369055	-0.834943997	0.231547916	0.632164031	0	NA	NA
ENSMUSG00000093565	0.096469187	0.410720613	0.060718407	0.806222118	0	Rab26os	75614
ENSMUSG00000093577	0.19083379	-0.418960362	0.257149585	0.613981515	0	NA	NA
ENSMUSG00000093579	0.434094263	-0.534844307	1.575943678	0.214311222	0	NA	NA
ENSMUSG00000093587	0.667316038	-1.664661675	0.568127705	0.454011151	0	NA	NA
ENSMUSG00000093589	0.322974421	0.972833855	2.230364552	0.140667989	0	NA	NA
ENSMUSG00000093594	-0.231731454	2.901135983	0.440215983	0.509776853	0	NA	NA
ENSMUSG00000093606	-0.337729678	2.311692099	3.489022457	0.06676199	0	B130034C11Rik	414095
ENSMUSG00000093617	-0.924156665	-1.446729141	2.072661301	0.155261704	0	4933438K21Rik	71270
ENSMUSG00000093650	-0.159755905	-0.160238245	0.252928456	0.616898893	0	NA	NA
ENSMUSG00000093651	0.350955922	2.831174899	2.907818879	0.093428455	0	NA	NA
ENSMUSG00000093656	-0.100231094	-0.880625366	0.048019314	0.827305132	0	NA	NA
ENSMUSG00000093661	0.019824845	3.743868072	0.029261751	0.864763271	0	Eif4e3	66892
ENSMUSG00000093668	-0.634479376	-0.929719907	1.65125537	0.203826187	0	Pou5f2	75507
ENSMUSG00000093671	-0.224029538	4.039420296	4.821262168	0.032068235	0	NA	NA
ENSMUSG00000093672	-0.437460518	-1.907341973	0.259123196	0.612627823	0	NA	NA
ENSMUSG00000093674	-0.680138224	8.099488496	39.04938178	5.03E-08	-1	Rpl41	67945
ENSMUSG00000093675	0.733482386	-1.918491672	1.212363064	0.275350912	0	NA	NA
ENSMUSG00000093677	0.267239975	-0.801644753	0.493064175	0.485333599	0	NA	NA
ENSMUSG00000093684	-0.08390347	-1.293400924	0.05042284	0.845390463	0	NA	NA
ENSMUSG00000093686	-0.482088092	2.586736306	7.154863368	0.009666292	-1	NA	NA
ENSMUSG00000093726	-0.174745494	1.786058011	0.682838902	0.411950888	0	NA	NA
ENSMUSG00000093738	0.782362606	2.592948813	2.122500082	0.150877055	0	AI606473	99686
ENSMUSG00000093739	-0.192786899	-1.708735172	0.086783824	0.769343773	0	NA	NA
ENSMUSG00000093749	0.015474459	-1.268584685	0.001548366	0.97020425	0	NA	NA
ENSMUSG00000093751	0.032955977	2.167934695	0.051371219	0.821480184	0	NA	NA
ENSMUSG00000093755	-0.467181292	-0.489205967	1.675092569	0.200637133	0	Vmn1r39	546903
ENSMUSG00000093798	0.20032159	9.065825908	1.804843516	0.184540087	0	NA	NA
ENSMUSG00000093800	-0.115426321	1.38342288	0.289350421	0.59266703	0	NA	NA
ENSMUSG00000093803	0.034414377	3.604631821	0.068278516	0.794772882	0	Ppp2r3d	19054
ENSMUSG00000093826	-0.447144644	3.709546006	14.77767478	0.000299477	-1	NA	NA
ENSMUSG00000093828	0.186372302	-1.388685574	0.09410662	0.760103511	0	Gm2506	100039939
ENSMUSG00000093846	-0.581325162	2.117117019	2.456377409	0.122675189	0	Gm4425	100043416
ENSMUSG00000093847	0.11297265	0.050673537	0.169144272	0.682368367	0	NA	NA
ENSMUSG00000093849	-0.243921725	1.72572662	2.623582121	0.110637187	0	NA	NA
ENSMUSG00000093859	-0.672804424	-0.224862194	3.174658232	0.079952085	0	NA	NA
ENSMUSG00000093862	0.250217124	2.940235565	5.251748325	0.025522757	0	NA	NA
ENSMUSG00000093866	-0.434062293	-0.174582456	1.350453622	0.249893304	0	Olfr802	258934
ENSMUSG00000093880	0.394032845	2.300231754	2.35325897	0.130397116	0	NA	NA
ENSMUSG00000093885	-0.594601965	2.568665854	16.51757177	0.000144942	-1	NA	NA
ENSMUSG00000093887	0.951150916	0.300309993	8.287736077	0.005557378	1	NA	NA
ENSMUSG00000093897	0.197848051	-1.450662097	0.133819472	0.715816882	0	NA	NA
ENSMUSG00000093898	0.2590187	0.412950219	0.920117559	0.341371248	0	NA	NA
ENSMUSG00000093901	0.184692962	-0.978349792	0.226680393	0.635760315	0	Olfr893	258333
ENSMUSG00000093904	-0.396240407	8.145382626	17.98015745	8.00E-05	-1	Tomm20	67952
ENSMUSG00000093908	-0.494638641	2.482580439	5.790143381	0.019277657	0	NA	NA
ENSMUSG00000093910	-0.234093696	-1.887705912	0.079954162	0.778352414	0	Zfp853	330230
ENSMUSG00000093924	-0.463011206	-1.300049848	1.358167363	0.248560465	0	NA	NA
ENSMUSG00000093930	0.91977023	7.770625819	26.49815151	3.58E-06	1	Hmgcs1	208715
ENSMUSG00000093942	-0.471105692	1.526769917	4.852566823	0.031536285	0	Olfr46	18345
ENSMUSG00000093954	-0.890840407	-1.882475036	0.808300068	0.3722898	0	Gm16867	100862085
ENSMUSG00000093978	-0.460143606	-1.292402634	0.870582849	0.354609063	0	NA	NA
ENSMUSG00000093979	-0.016036631	1.750665711	0.007253569	0.932417203	0	Gm2237	100039441
ENSMUSG00000093985	0.088074311	0.580376726	0.061084219	0.805651621	0	Gm10406	100038847
ENSMUSG00000093990	-1.148860788	0.313846771	18.97698163	5.38E-05	-1	NA	NA
ENSMUSG00000094002	-0.014622723	-1.030473294	0.000776704	0.97786067	0	Gm9866	636791
ENSMUSG00000094017	-0.068802554	5.224223807	0.548049195	0.462061285	0	NA	NA
ENSMUSG00000094030	0.023311741	-0.50125727	0.004212809	0.948468849	0	NA	NA
ENSMUSG00000094076	0.20549665	3.02943379	2.951404344	0.091064485	0	Gm4767	210583
ENSMUSG00000094081	-0.00518585	2.159969522	0.001375573	0.970539877	0	Gm20826	100040160
ENSMUSG00000094082	0.347400146	-0.817686077	1.076741132	0.303675486	0	NA	NA
ENSMUSG00000094090	0.22414615	5.450687587	6.934560259	0.01078575	0	NA	NA
ENSMUSG00000094092	-0.29153879	0.944562487	0.836758621	0.364060904	0	NA	NA
ENSMUSG00000094103	0.063814231	4.034326932	0.142699586	0.706971854	0	Fam177a2	100101807
ENSMUSG00000094108	1.450877791	-1.445850814	5.935638311	0.017885246	0	NA	NA
ENSMUSG00000094111	-0.196685649	4.640377822	4.000610625	0.050108488	0	NA	NA
ENSMUSG00000094122	-0.608028206	3.281895937	23.33673673	1.01E-05	-1	NA	NA
ENSMUSG00000094125	0.380948828	1.203829863	4.468100941	0.038784783	0	NA	NA
ENSMUSG00000094132	0.160819915	-0.609506322	0.239640417	0.626286989	0	Gm3264	100041306
ENSMUSG00000094153	-0.095833346	1.722810977	0.323573611	0.571633945	0	NA	NA
ENSMUSG00000094185	-0.325137589	1.121224363	2.116998087	0.150988983	0	NA	NA
ENSMUSG00000094189	-0.572913154	-1.344089229	1.4254113	0.237308445	0	NA	NA
ENSMUSG00000094191	-0.824436708	2.016491774	18.69305599	6.02E-05	-1	NA	NA
ENSMUSG00000094238	-1.18407863	0.374928684	15.09965278	0.000261426	-1	NA	NA
ENSMUSG00000094242	0.065654344	2.0049409	0.141024682	0.708615588	0	NA	NA
ENSMUSG00000094248	-1.016130829	5.572790932	58.08871097	2.44E-10	-1	Hist1h2ao	665433
ENSMUSG00000094256	-0.101781234	0.169350787	0.180592376	0.672415525	0	NA	NA
ENSMUSG00000094257	-0.004138263	2.293045952	0.000974958	0.975196375	0	NA	NA
ENSMUSG00000094259	-0.506705276	-0.644381421	1.815086207	0.18306749	0	NA	NA
ENSMUSG00000094290	-0.302717048	-1.428273388	0.393418687	0.532935569	0	NA	NA
ENSMUSG00000094296	0.390306964	0.369555451	2.187086883	0.144508956	0	NA	NA
ENSMUSG00000094320	-0.205725712	4.168037432	4.091961136	0.047641733	0	Chchd2-ps	433806
ENSMUSG00000094326	-0.32258684	2.300305795	3.181074974	0.079655727	0	Gm10045	100043348
ENSMUSG00000094336	0.498476978	1.177374514	8.902612708	0.004141895	1	NA	NA
ENSMUSG00000094338	-1.037981642	-0.687631782	6.208359202	0.015554986	0	H2bc13	319185
ENSMUSG00000094344	-0.556544552	3.011500966	13.55708601	0.000504749	-1	NA	NA
ENSMUSG00000094347	-0.080069228	3.417031668	0.086307841	0.770000413	0	Olfr784	258724
ENSMUSG00000094370	0.296818334	0.3851337	1.291452381	0.260390119	0	Gm3373	100036568
ENSMUSG00000094374	0.15008186	-0.394768692	0.144806986	0.704919285	0	NA	NA
ENSMUSG00000094379	0.248876611	-0.975274475	0.381293299	0.539295595	0	Vmn1r202	171258
ENSMUSG00000094388	0.206641513	3.90979217	6.870257088	0.011137724	0	NA	NA
ENSMUSG00000094392	-0.296881683	2.943509266	2.258841358	0.138204657	0	NA	NA
ENSMUSG00000094410	-0.313467259	-0.065509018	1.374985894	0.24568506	0	NA	NA
ENSMUSG00000094417	0.146364463	-0.925238629	0.178894381	0.673867775	0	NA	NA
ENSMUSG00000094437	-0.195671233	3.12907596	2.227874136	0.140885806	0	NA	NA
ENSMUSG00000094441	0.377197045	4.407209651	10.6359554	0.001847924	1	Zfp955a	77652
ENSMUSG00000094443	0.195328063	0.335794373	0.511108442	0.477487946	0	Sgo2b	244495
ENSMUSG00000094456	-0.698224376	-1.394027916	1.671394322	0.201127952	0	NA	NA
ENSMUSG00000094463	0.289085146	2.679347962	4.808495896	0.032287925	0	NA	NA
ENSMUSG00000094472	-0.25515563	0.303228141	0.756016356	0.38811304	0	NA	NA
ENSMUSG00000094475	0.607724827	2.431597132	17.82007454	8.53E-05	1	Zfp965	100503949
ENSMUSG00000094483	-0.734414751	5.157975652	43.63479823	1.27E-08	-1	Purb	19291
ENSMUSG00000094484	-0.122442148	1.320021887	0.386356807	0.536622813	0	LOC108168669	108168669
ENSMUSG00000094488	0.11340632	-0.714217328	0.099683918	0.753327035	0	Olfr393	259010
ENSMUSG00000094497	-0.583655265	2.43502453	16.97923711	0.000119966	-1	NA	NA
ENSMUSG00000094520	-0.114785091	1.456275819	0.412913297	0.52299188	0	Olfr635	259122
ENSMUSG00000094526	0.582150918	3.7988611	6.040221485	0.017026089	0	Gm21451	100862072
ENSMUSG00000094530	-0.180982855	5.480932704	2.960416583	0.090584039	0	NA	NA
ENSMUSG00000094531	-0.251076866	-1.313779463	0.276240925	0.601151922	0	Olfr671	257910
ENSMUSG00000094534	-0.348427549	-1.187015394	0.654249158	0.42185786	0	NA	NA
ENSMUSG00000094551	0.467802007	-0.463487088	1.686886822	0.199081413	0	LOC115488583	115488583
ENSMUSG00000094557	-0.649678164	0.826449386	11.70400094	0.001140098	-1	NA	NA
ENSMUSG00000094566	0.142405655	-0.950838051	0.16106669	0.689630936	0	NA	NA
ENSMUSG00000094568	0.299372773	5.233924767	11.80216773	0.001091152	1	NA	NA
ENSMUSG00000094574	-0.491625489	-0.705858846	1.877436781	0.175833943	0	NA	NA
ENSMUSG00000094588	-0.580994266	-1.426204916	1.473948824	0.229576627	0	Olfr898	258871
ENSMUSG00000094590	0.868261992	-1.460860522	1.803191803	0.184487087	0	Gm3629	100042024
ENSMUSG00000094594	0.883336462	-1.544851351	3.440465125	0.068632847	0	NA	NA
ENSMUSG00000094595	-0.115142132	-0.120200232	0.135242581	0.714377366	0	Fsbp	100503583
ENSMUSG00000094597	0.166912071	-0.006136898	0.387856953	0.535835633	0	NA	NA
ENSMUSG00000094615	0.477120956	-1.036406776	1.956661457	0.231760124	0	NA	NA
ENSMUSG00000094620	-0.089609826	-1.715771555	0.00956548	0.922422164	0	NA	NA
ENSMUSG00000094622	0.435397723	3.968915286	5.823214339	0.018951406	0	Gm3055	100040944
ENSMUSG00000094626	0.253859084	-0.956097994	0.198696896	0.657411483	0	Tmem121b	94047
ENSMUSG00000094627	-0.244206191	3.459666771	3.428505989	0.069102401	0	NA	NA
ENSMUSG00000094628	0.32941555	0.60664896	1.04361422	0.31116648	0	NA	NA
ENSMUSG00000094634	0.20310768	1.299525681	0.69318314	0.408452149	0	NA	NA
ENSMUSG00000094649	-0.146709187	2.660673299	1.275347734	0.26335128	0	Gm7102	633057
ENSMUSG00000094664	-0.560372896	3.002289169	15.25015994	0.000245399	-1	NA	NA
ENSMUSG00000094683	0.140133117	4.254247874	1.746467813	0.19143961	0	NA	NA
ENSMUSG00000094685	0.216729692	1.461783302	0.83545522	0.364432153	0	NA	NA
ENSMUSG00000094686	0	-2.538634507	0	1	0	Ccl21a	18829
ENSMUSG00000094708	-0.433554014	6.20749958	29.36225528	1.17E-06	-1	NA	NA
ENSMUSG00000094724	-0.195582391	5.315235141	5.250154577	0.025544167	0	Rnaset2b	68195
ENSMUSG00000094737	0.027627664	1.969252429	0.02276171	0.880594695	0	NA	NA
ENSMUSG00000094747	-0.337798773	2.173203633	3.991927741	0.050350067	0	Olfr1307	257956
ENSMUSG00000094772	-0.632315118	1.463679714	9.78630866	0.002734312	-1	NA	NA
ENSMUSG00000094777	-0.919423289	6.700300219	47.79729069	3.99E-09	-1	Hist1h2ap	319171
ENSMUSG00000094786	0.442477936	3.205676244	5.416059459	0.023414956	0	NA	NA
ENSMUSG00000094790	-0.113214692	1.172431221	0.258993182	0.612716798	0	NA	NA
ENSMUSG00000094800	1.846401826	-1.848807319	3.258624647	0.076348896	0	Gm9780	100039175
ENSMUSG00000094825	-0.202203294	0.549549534	0.637058516	0.427989299	0	NA	NA
ENSMUSG00000094842	1.37531905	-1.498643322	5.858748922	0.018607257	0	NA	NA
ENSMUSG00000094843	-0.026187768	1.014544831	0.014542263	0.904425816	0	NA	NA
ENSMUSG00000094852	-0.995280996	1.397669687	25.68310684	4.28E-06	-1	NA	NA
ENSMUSG00000094856	-1.077903124	-0.692236681	6.778494378	0.011661166	0	NA	NA
ENSMUSG00000094865	-0.04444155	1.588893174	0.018337442	0.892753133	0	NA	NA
ENSMUSG00000094868	0.861862662	-1.028404604	1.860511386	0.177763618	0	Dlx6os2	13397
ENSMUSG00000094870	-0.017331012	6.342762145	0.016719157	0.897562358	0	Zfp131	72465
ENSMUSG00000094873	-0.003484715	2.088701863	0.000481914	0.982560138	0	NA	NA
ENSMUSG00000094898	-0.352933554	-0.431542228	1.283817767	0.261788621	0	Vmn1r201	171255
ENSMUSG00000094910	0.015413691	2.741140396	0.003491903	0.953081621	0	D430019H16Rik	268595
ENSMUSG00000094929	0.043365978	-0.066274315	0.011778799	0.913944599	0	NA	NA
ENSMUSG00000094932	0.409384322	2.445592283	9.410287318	0.003259521	1	Gm2007	102639653
ENSMUSG00000094935	-0.134323727	0.270028371	0.322676693	0.572166015	0	NA	NA
ENSMUSG00000094936	-0.378162862	2.069712031	5.790297352	0.019276124	0	Rbm4	19653
ENSMUSG00000094942	0.359301994	3.024077694	3.106554722	0.083173757	0	Gm3604	100041979
ENSMUSG00000094945	-0.454448237	0.253029696	1.449041652	0.23350479	0	Rhox4a2	100861640
ENSMUSG00000094958	0.009811513	-1.253489061	0.000440531	0.98332561	0	NA	NA
ENSMUSG00000094973	-0.543212268	2.445287803	15.25422767	0.00024498	-1	Eif4a3l1	668137
ENSMUSG00000094974	-0.531319059	5.133915332	26.37327811	3.34E-06	-1	NA	NA
ENSMUSG00000094989	-0.524873104	4.297216604	19.99039736	3.61E-05	-1	NA	NA
ENSMUSG00000095015	0.20054849	-1.418536721	0.202791942	0.660950081	0	Gm16434	100042182
ENSMUSG00000095017	-1.14139401	0.375174825	13.42596285	0.000534221	-1	NA	NA
ENSMUSG00000095041	0.292446009	4.147375218	1.238251678	0.270570679	0	NA	NA
ENSMUSG00000095042	-0.384915616	6.200248493	22.67785322	1.29E-05	-1	NA	NA
ENSMUSG00000095078	-0.00600248	5.104725046	0.005106643	0.943273504	0	NA	NA
ENSMUSG00000095087	0.31133452	-1.953764803	0.219253449	0.641340193	0	LOC115488456	115488456
ENSMUSG00000095098	-0.193830201	3.291500732	1.614373285	0.208881599	0	Ccdc85b	240514
ENSMUSG00000095105	0.272594062	1.714089938	1.238974251	0.270197885	0	Edaradd	171211
ENSMUSG00000095115	0.228671594	1.201634706	0.845277779	0.361647411	0	Itpripl2	319622
ENSMUSG00000095123	-0.671203527	3.607764501	14.10294486	0.000399109	-1	NA	NA
ENSMUSG00000095134	-0.610876911	-0.414974215	3.204807701	0.07857013	0	NA	NA
ENSMUSG00000095137	-1.165234852	0.378226562	21.45117227	2.06E-05	-1	NA	NA
ENSMUSG00000095150	-0.347789033	1.685411619	3.791824545	0.056283371	0	NA	NA
ENSMUSG00000095159	-0.243627195	6.292613376	10.18392612	0.002274231	-1	NA	NA
ENSMUSG00000095168	-0.404503359	2.013999737	8.823883707	0.004299746	-1	NA	NA
ENSMUSG00000095180	0.487668599	1.148539181	0.845989816	0.361705961	0	Rhox5	18617
ENSMUSG00000095193	0.57554758	4.009003369	13.62033088	0.000491144	1	Gm20939	100044193
ENSMUSG00000095195	0.297225334	0.523400918	1.169907893	0.28383552	0	Gm3005	100040870
ENSMUSG00000095199	0.32770043	1.328963096	2.070373502	0.155485956	0	Zfp967	100303732
ENSMUSG00000095202	-0.427144316	-0.317614757	0.701516085	0.405718418	0	NA	NA
ENSMUSG00000095203	-0.149918825	2.075967054	0.631609801	0.429961107	0	NA	NA
ENSMUSG00000095205	-0.825464941	-1.750098511	2.05555833	0.156947296	0	NA	NA
ENSMUSG00000095209	-0.843183617	-1.601229881	1.78397539	0.186808253	0	NA	NA
ENSMUSG00000095217	-1.278450861	-0.594643247	6.716743195	0.012028006	0	H2bc15	319187
ENSMUSG00000095247	-0.649758671	-1.159801312	1.034214996	0.313336371	0	LOC100861978	100861978
ENSMUSG00000095253	0.535184991	5.123378704	23.0537948	1.12E-05	1	Zfp799	240064
ENSMUSG00000095278	-0.266963542	-1.537313451	0.191735033	0.66308055	0	NA	NA
ENSMUSG00000095295	0.22991659	0.902110521	0.712179759	0.402140873	0	Gm3488	100041735
ENSMUSG00000095304	0.455235978	-1.936883079	0.165775882	0.685371729	0	Plac9a	211623
ENSMUSG00000095315	-0.009195242	-0.450661991	0.000616389	0.980276857	0	Gm10130	102633750
ENSMUSG00000095325	0.216756381	4.425291102	3.886813474	0.053377135	0	Zfp870	240066
ENSMUSG00000095362	0.393309662	3.419096729	7.760808483	0.007174809	1	Gm14325	329575
ENSMUSG00000095366	-1.712682923	-1.568768	4.845750255	0.031651306	0	NA	NA
ENSMUSG00000095385	-0.065292482	-1.631442941	0.009114343	0.924266825	0	D630033O11Rik	235302
ENSMUSG00000095401	-0.427667467	-0.994992814	0.992202132	0.323285687	0	Olfr804	258068
ENSMUSG00000095403	0.709265195	4.411862121	18.07436961	7.70E-05	1	NA	NA
ENSMUSG00000095419	-0.444064412	1.950949615	4.678404005	0.034621059	0	NA	NA
ENSMUSG00000095427	-0.287888615	4.704393501	2.82537222	0.09813885	0	NA	NA
ENSMUSG00000095430	-0.511985923	-0.338028279	2.628553874	0.110307155	0	Vmn1r72	252905
ENSMUSG00000095432	0.36309683	5.5000454	11.47654172	0.001262521	1	Zfp748	212276
ENSMUSG00000095440	-0.306266529	2.958380714	2.549140725	0.115714345	0	Fignl2	668225
ENSMUSG00000095456	0.160199586	2.643434498	1.437061993	0.235423609	0	LOC100861969	100861969
ENSMUSG00000095463	0.164417673	3.433452082	2.210418242	0.142423469	0	Entpd4	67464
ENSMUSG00000095474	-0.607144	-1.225082496	0.348752131	0.557165469	0	Cldn34c2	625591
ENSMUSG00000095478	-0.26223595	4.247695169	7.584171186	0.00782227	-1	NA	NA
ENSMUSG00000095499	-1.079669383	0.360183847	16.43817445	0.000149755	-1	NA	NA
ENSMUSG00000095512	-0.169163679	1.208895013	0.985239339	0.324975266	0	NA	NA
ENSMUSG00000095524	-0.343303629	1.846790839	2.455196331	0.122502007	0	NA	NA
ENSMUSG00000095526	-0.594121679	3.052392813	15.18055977	0.00025268	-1	NA	NA
ENSMUSG00000095545	-0.027286368	1.314833686	0.020086887	0.887779089	0	Gm4724	100043915
ENSMUSG00000095562	-0.377257322	3.690721965	0.949418911	0.334218012	0	Erdr1	170942
ENSMUSG00000095567	-0.074153304	8.273929944	0.562449059	0.456265047	0	Noc2l	57741
ENSMUSG00000095588	-0.260308558	5.298134675	10.93274241	0.001614173	-1	NA	NA
ENSMUSG00000095595	0.020283299	4.042868822	0.015133545	0.902511923	0	Fam177a	73385
ENSMUSG00000095597	-0.800763531	5.340490976	25.2317872	5.15E-06	-1	LOC102638448	102638448
ENSMUSG00000095600	-0.311168446	0.775139444	2.31770286	0.133268126	0	NA	NA
ENSMUSG00000095623	0.342753183	2.653282506	6.681232557	0.012244469	0	Gm2002	100038993
ENSMUSG00000095648	0.369864139	2.395706169	3.436725979	0.06877928	0	Gm2004	628147
ENSMUSG00000095661	-0.077128626	0.701935233	0.067087557	0.796529943	0	NA	NA
ENSMUSG00000095677	0.036837133	6.795722858	0.041249145	0.839794817	0	Dynlt1f	100040531
ENSMUSG00000095681	0.109487071	0.84443594	0.205400662	0.652064263	0	NA	NA
ENSMUSG00000095686	0.261823966	-1.252664439	0.30375289	0.583627115	0	NA	NA
ENSMUSG00000095687	-0.176790572	5.359637128	3.874284892	0.053750927	0	Rnaset2a	100037283
ENSMUSG00000095690	-0.044444734	4.574533067	0.244675324	0.622692437	0	NA	NA
ENSMUSG00000095724	-0.520854017	-1.076189353	1.497510053	0.225935218	0	Gm21319	100861908
ENSMUSG00000095742	0.115005434	0.961526944	0.173520895	0.67851792	0	NA	NA
ENSMUSG00000095762	-0.377527661	4.287573891	12.84407761	0.000688332	-1	NA	NA
ENSMUSG00000095766	-0.123161616	-0.786054062	0.096239353	0.757486836	0	NA	NA
ENSMUSG00000095789	0.435892796	-0.142083097	1.98007816	0.164645435	0	Nupr1l	69034
ENSMUSG00000095797	-0.261942041	-1.520195876	0.287492319	0.593854387	0	Gm8246	666706
ENSMUSG00000095812	-0.143652556	1.445488516	0.581690392	0.44869894	0	NA	NA
ENSMUSG00000095824	0.15014577	1.168379959	0.715842349	0.400940633	0	NA	NA
ENSMUSG00000095834	-2.44035139	-2.176283919	0.997520999	0.327186128	0	NA	NA
ENSMUSG00000095836	-0.492481449	-1.116664635	0.998918796	0.321666988	0	NA	NA
ENSMUSG00000095847	-0.560537138	2.975785283	22.68458246	1.29E-05	-1	Gm5451	108168114
ENSMUSG00000095865	-0.03494583	6.166610845	0.162486868	0.688338907	0	NA	NA
ENSMUSG00000095869	-0.151666712	1.11535116	0.566110437	0.454809787	0	NA	NA
ENSMUSG00000095895	-0.304524903	1.87535862	3.611765914	0.062277323	0	NA	NA
ENSMUSG00000095912	-0.414331916	-1.076233666	0.877553215	0.352703865	0	Gm3317	666329
ENSMUSG00000095928	-0.456602977	-0.315073558	2.368277683	0.129187218	0	Olfr204	258994
ENSMUSG00000095930	0.082638925	1.276162539	0.114949907	0.735785288	0	Nim1k	245269
ENSMUSG00000095937	-0.420027282	6.207986793	25.88749969	3.98E-06	-1	NA	NA
ENSMUSG00000095940	-0.330314238	0.248339783	1.185935778	0.280593418	0	NA	NA
ENSMUSG00000095943	0.271440274	-1.259073373	0.285553903	0.595098357	0	NA	NA
ENSMUSG00000095953	-0.303399206	-2.112373186	0.051249772	0.821829142	0	6030469F06Rik	100043065
ENSMUSG00000095959	-0.35066592	3.295923679	7.679135033	0.007466871	-1	Gm10845	100038734
ENSMUSG00000095990	0.357416868	4.437103976	4.95957096	0.029788278	0	Zfp97	22759
ENSMUSG00000095991	0.155118664	0.951645002	0.50676436	0.47935743	0	NA	NA
ENSMUSG00000095993	0.362416042	0.305339206	1.902010174	0.173076054	0	NA	NA
ENSMUSG00000096001	-0.040338984	-1.762965056	0.003030289	0.956300348	0	2610528A11Rik	70045
ENSMUSG00000096003	0.077888591	0.298503245	0.106713738	0.745076769	0	Gm3500	100041678
ENSMUSG00000096006	-0.102812742	8.864728702	1.745451532	0.191566988	0	NA	NA
ENSMUSG00000096010	0.023303715	0.718187415	0.007809048	0.929883779	0	H4f16	320332
ENSMUSG00000096023	0.911419636	-1.197388278	3.232113075	0.077341282	0	NA	NA
ENSMUSG00000096036	-0.890024302	-1.594286435	2.488817282	0.120022271	0	NA	NA
ENSMUSG00000096039	0.426209571	2.362194318	4.771015539	0.032942294	0	D830030K20Rik	320333
ENSMUSG00000096049	-0.263902142	-0.792736596	0.680011412	0.412915019	0	NA	NA
ENSMUSG00000096054	-0.108476616	2.282614112	0.113614746	0.737298398	0	Syne1	64009
ENSMUSG00000096061	0.431150124	-1.249806128	0.740302396	0.393058214	0	NA	NA
ENSMUSG00000096099	0.149528009	-0.853691485	0.122307011	0.727795015	0	Vmn1r220	171271
ENSMUSG00000096107	-1.07069697	-1.052071175	4.480126126	0.038532712	0	NA	NA
ENSMUSG00000096111	-0.835474993	0.514378583	10.14507583	0.002315381	-1	NA	NA
ENSMUSG00000096112	-0.404964466	-1.511210971	0.412089574	0.523405264	0	NA	NA
ENSMUSG00000096135	-1.212269942	0.344813481	21.12701325	2.33E-05	-1	NA	NA
ENSMUSG00000096141	-0.121723505	0.996167751	0.190474777	0.664119877	0	Dnah7a	627872
ENSMUSG00000096145	-0.007691548	2.451888876	0.002871781	0.957444249	0	Vkorc1	27973
ENSMUSG00000096151	-1.057607964	-1.430025084	4.055696383	0.048604866	0	Olfr477	258928
ENSMUSG00000096156	0.563762034	2.735607369	5.886331218	0.018353839	0	NA	NA
ENSMUSG00000096157	0.046858346	2.371427022	0.063342695	0.802166039	0	NA	NA
ENSMUSG00000096160	-0.392861742	2.155138394	6.573891086	0.012924214	0	NA	NA
ENSMUSG00000096171	-0.462139549	3.035658235	16.59918782	0.000140162	-1	NA	NA
ENSMUSG00000096173	-0.406566002	2.367932942	7.980495039	0.00644732	-1	NA	NA
ENSMUSG00000096177	-0.361840255	3.103325183	4.45731401	0.03901241	0	NA	NA
ENSMUSG00000096188	-1.023081578	2.688115409	45.18698747	8.09E-09	-1	Cmtm4	97487
ENSMUSG00000096197	-0.301880325	-1.261173849	0.389581139	0.534933504	0	4930555G01Rik	108978
ENSMUSG00000096199	-0.171447263	4.09044949	4.37502972	0.040796925	0	Ptrhd1	69709
ENSMUSG00000096210	0.274186283	8.361158225	5.501368467	0.02242729	0	H1f0	14958
ENSMUSG00000096215	0.192493759	-0.428780798	0.268594204	0.606220813	0	Smim22	432995
ENSMUSG00000096220	0.473646812	-0.693495685	2.271496675	0.191812193	0	Olfr775	258538
ENSMUSG00000096221	-0.246772963	0.620905949	0.923004803	0.340620755	0	NA	NA
ENSMUSG00000096225	0.240436882	4.554511914	0.426266382	0.516617544	0	Lhx8	16875
ENSMUSG00000096255	0.098247606	6.969939571	0.163395846	0.687645301	0	Dynlt1b	21648
ENSMUSG00000096296	-0.06573281	-1.182771091	0.01867071	0.891781419	0	Snord88c	100217434
ENSMUSG00000096299	-0.133372055	1.363081124	0.496163023	0.48397103	0	NA	NA
ENSMUSG00000096316	0.089629448	0.276773543	0.13265339	0.717002902	0	Faiml	623459
ENSMUSG00000096337	0.45901924	1.146985326	6.824905325	0.01139325	0	NA	NA
ENSMUSG00000096356	-0.64377396	3.914364081	7.302737778	0.009066111	-1	Olfr889	258475
ENSMUSG00000096361	-0.472595443	4.247820072	23.82734625	8.42E-06	-1	NA	NA
ENSMUSG00000096362	-0.385085228	-1.631261956	0.45418594	0.502994171	0	NA	NA
ENSMUSG00000096366	0.08557012	-0.975066778	0.059440923	0.809461099	0	NA	NA
ENSMUSG00000096370	-0.145284993	0.180731103	0.303387314	0.583853081	0	Gm21992	102902673
ENSMUSG00000096401	0.761354168	4.478004403	17.83374936	8.56E-05	1	NA	NA
ENSMUSG00000096403	0.278511894	6.431093381	1.183842151	0.281406605	0	NA	NA
ENSMUSG00000096425	-0.593274541	-1.466583162	0.988201649	0.32425499	0	NA	NA
ENSMUSG00000096433	0.585468431	4.16456879	26.52371529	3.17E-06	1	Zfp994	240038
ENSMUSG00000096437	-1.199437055	0.3323695	15.0372914	0.000268382	-1	NA	NA
ENSMUSG00000096438	-0.518453881	5.131903568	39.50828504	4.37E-08	-1	Gapdh-ps15	100042025
ENSMUSG00000096448	-0.216143288	-0.947307205	0.305382423	0.582622039	0	NA	NA
ENSMUSG00000096449	-0.247546814	2.299483188	2.628403269	0.110317136	0	NA	NA
ENSMUSG00000096463	-0.346202398	-0.315472526	1.372795879	0.246057122	0	NA	NA
ENSMUSG00000096470	0.617245022	-1.201565	1.80806549	0.18390384	0	NA	NA
ENSMUSG00000096472	0.066260718	4.430290734	0.356776719	0.552594774	0	Cdkn2d	12581
ENSMUSG00000096474	-0.570503441	1.417566559	9.00229433	0.003950706	-1	NA	NA
ENSMUSG00000096484	0.281314651	1.147076878	2.131743424	0.149598276	0	NA	NA
ENSMUSG00000096486	-1.87641136	-1.481305013	8.551864455	0.004895515	-1	NA	NA
ENSMUSG00000096488	0.218845451	0.85320368	0.635928076	0.428397249	0	Gm10409	100041530
ENSMUSG00000096528	-0.595535403	-1.520838025	0.607833567	0.438731047	0	NA	NA
ENSMUSG00000096544	-0.207960213	4.696300789	3.354678686	0.072080415	0	NA	NA
ENSMUSG00000096557	-0.3040398	-1.114579638	0.634584654	0.428882834	0	NA	NA
ENSMUSG00000096563	-1.186572821	-1.543774517	7.416921089	0.008767148	-1	LOC115488212	115488212
ENSMUSG00000096574	0.048278459	0.553997274	0.032713141	0.857093263	0	NA	NA
ENSMUSG00000096578	0.242783553	-1.130970787	0.258826969	0.612830588	0	NA	NA
ENSMUSG00000096579	-0.288808674	1.190936798	2.680101356	0.106949914	0	NA	NA
ENSMUSG00000096592	0.19247937	3.911979246	4.222809664	0.044334784	0	NA	NA
ENSMUSG00000096617	-0.398953194	6.132617618	26.49787134	3.20E-06	-1	NA	NA
ENSMUSG00000096619	0.120229647	-0.445487177	0.171091614	0.68064801	0	NA	NA
ENSMUSG00000096629	0.298924664	0.703964797	1.098819667	0.298814268	0	Gm3383	100041515
ENSMUSG00000096647	0.252972434	2.58754552	3.309111357	0.073988787	0	NA	NA
ENSMUSG00000096655	-0.079161249	-0.354170268	0.039791003	0.842577883	0	1700065D16Rik	73410
ENSMUSG00000096681	-0.548236829	5.133671304	26.07709655	3.71E-06	-1	NA	NA
ENSMUSG00000096685	-0.439894017	-1.243009073	1.029657971	0.314395632	0	Gm3642	102634532
ENSMUSG00000096687	0.30397029	3.205816344	5.254801492	0.025481794	0	NA	NA
ENSMUSG00000096696	0.301384542	4.627375449	4.846944071	0.031631129	0	Zfp960	449000
ENSMUSG00000096699	-0.437172627	3.907097996	14.96515263	0.00027667	-1	NA	NA
ENSMUSG00000096701	0.343185039	-1.382811476	0.447992868	0.505908939	0	NA	NA
ENSMUSG00000096712	-0.398195708	2.058511062	7.579400511	0.007840587	-1	NA	NA
ENSMUSG00000096714	-0.724148131	-1.399973394	2.564819338	0.114623509	0	Olfr699	258180
ENSMUSG00000096718	0.410822117	3.95119637	6.179703228	0.015783944	0	Zfp781	331188
ENSMUSG00000096722	0.006973231	4.175688911	0.004846371	0.944735576	0	NA	NA
ENSMUSG00000096726	-0.309841985	4.223712544	6.75411304	0.011804573	0	NA	NA
ENSMUSG00000096727	-0.351078575	-1.633410304	0.179421307	0.673416241	0	Psmb9	16912
ENSMUSG00000096729	0.20108779	1.129269898	0.989002009	0.324060754	0	NA	NA
ENSMUSG00000096740	0.153913763	5.650350154	2.527539457	0.117236529	0	Lbhd1	102308570
ENSMUSG00000096753	-0.121172239	-1.291107294	0.032062704	0.858505583	0	Fam181a	100504156
ENSMUSG00000096755	-0.097249508	4.306274827	0.759496553	0.387030036	0	NA	NA
ENSMUSG00000096763	-1.075336033	0.347696839	19.18710202	4.95E-05	-1	NA	NA
ENSMUSG00000096768	-0.372561388	4.99497928	0.92393155	0.340796973	0	Erdr1	170942
ENSMUSG00000096775	0.380675976	0.399784993	1.44162387	0.234690634	0	Gm5796	545007
ENSMUSG00000096780	0.324191944	4.594656006	1.987583907	0.164101747	0	NA	NA
ENSMUSG00000096793	0.244395686	0.765150414	0.936097528	0.337245658	0	NA	NA
ENSMUSG00000096794	0.496712716	-1.502145469	0.868735404	0.355116418	0	Olfr905	258800
ENSMUSG00000096795	0.241413286	4.452140703	3.444293977	0.068483256	0	Zfp433	73610
ENSMUSG00000096808	0.014035547	-0.448612616	0.002039413	0.980282402	0	NA	NA
ENSMUSG00000096810	-0.452111104	4.867300157	25.90468822	3.95E-06	-1	NA	NA
ENSMUSG00000096822	-0.08317587	0.964789906	0.130263553	0.719452214	0	Olfr344	258621
ENSMUSG00000096826	-2.331305775	-1.634775011	5.882701295	0.018379073	0	Ccl27b	100040048
ENSMUSG00000096831	-1.149202668	0.317149527	16.15691454	0.000168184	-1	NA	NA
ENSMUSG00000096838	-1.496230603	-0.990617535	8.820947732	0.004305754	-1	LOC115489800	115489800
ENSMUSG00000096839	0.516631712	-1.556390437	0.780351648	0.380630582	0	NA	NA
ENSMUSG00000096847	0.566693879	1.748883898	3.523073496	0.065483427	0	Tmem151b	210573
ENSMUSG00000096850	-1.026653046	-1.528349403	2.72077725	0.104381751	0	NA	NA
ENSMUSG00000096856	0.093946524	3.015614652	0.640592977	0.426717615	0	Gm10778	100233208
ENSMUSG00000096869	0.410437618	-1.398637172	0.544659923	0.463442732	0	LOC105245673	105245673
ENSMUSG00000096870	0.189338372	-1.092594248	0.077406041	0.781819802	0	NA	NA
ENSMUSG00000096883	0.183807295	-1.271114416	0.17352894	0.678510895	0	Shisa8	435145
ENSMUSG00000096887	-1.057035615	-0.022057943	11.46350979	0.001269938	-1	Gm20594	100463512
ENSMUSG00000096904	0.204160064	0.626795922	0.591602695	0.444878237	0	Gm3591	100041958
ENSMUSG00000096910	0.511619116	4.472364627	26.82615806	2.84E-06	1	Zfp955b	100043468
ENSMUSG00000096914	-0.23581838	-1.863709384	0.089285011	0.766141424	0	Galntl6	270049
ENSMUSG00000096916	0.226216618	5.174348923	3.37336593	0.071313505	0	Zfp850	100043772
ENSMUSG00000096917	0.187919079	1.786103975	1.405987437	0.24049251	0	2500002B13Rik	78353
ENSMUSG00000096919	-0.028857113	-0.28422181	0.005519375	0.941029775	0	NA	NA
ENSMUSG00000096920	-0.816202248	-1.119951353	4.991090176	0.037467382	0	NA	NA
ENSMUSG00000096923	0.33487764	-1.348990546	0.399885235	0.529599507	0	NA	NA
ENSMUSG00000096926	-0.43292044	-1.036981597	0.898126384	0.34716263	0	NA	NA
ENSMUSG00000096929	-1.452532164	-1.677092461	2.201800641	0.143189695	0	A330023F24Rik	320977
ENSMUSG00000096932	0.00494265	-1.600262935	6.23E-05	0.993728877	0	5033403F01Rik	75958
ENSMUSG00000096935	0.351304439	0.358079296	2.131119614	0.14965681	0	1700113A16Rik	76642
ENSMUSG00000096942	-0.543376197	4.546816432	24.93500024	5.61E-06	-1	NA	NA
ENSMUSG00000096945	-0.696915303	-1.762610832	0.360688173	0.55043187	0	NA	NA
ENSMUSG00000096948	-0.311811495	0.955539229	2.501165534	0.119125852	0	NA	NA
ENSMUSG00000096950	0.406809003	-1.010196319	0.56924055	0.453571531	0	Gm9530	671336
ENSMUSG00000096953	0.123905735	-1.224932745	0.045560892	0.831714263	0	NA	NA
ENSMUSG00000096954	0.820339592	3.478054248	16.89870013	0.000124099	1	NA	NA
ENSMUSG00000096956	-0.050769948	3.110096392	0.165149818	0.685933866	0	Snhg18	100616095
ENSMUSG00000096958	0.138275306	-1.447228091	0.053678594	0.817585859	0	NA	NA
ENSMUSG00000096959	0.205438158	2.143372937	0.358641099	0.551671353	0	4930509G22Rik	105246071
ENSMUSG00000096964	0.734703409	-1.565098032	1.171571873	0.283496695	0	Gm6345	622708
ENSMUSG00000096971	-0.136151256	1.220018215	0.435024939	0.512108235	0	4930556M19Rik	75259
ENSMUSG00000096974	-0.109432403	-1.809414797	0.0134589	0.908037882	0	NA	NA
ENSMUSG00000096975	0.353162216	0.332025934	1.717841463	0.195066589	0	NA	NA
ENSMUSG00000096977	0.624782548	-0.010449467	3.730961942	0.058235851	0	NA	NA
ENSMUSG00000096979	-0.145511225	2.285362088	0.848773727	0.360663495	0	NA	NA
ENSMUSG00000096980	0.520382988	4.439485817	12.19113142	0.000917759	1	NA	NA
ENSMUSG00000096982	0.79223639	1.857316861	2.674335965	0.10770013	0	Redrum	77433
ENSMUSG00000096983	0.321541044	0.560576228	2.255065196	0.147977572	0	NA	NA
ENSMUSG00000096984	-0.024740676	2.610605185	0.007904076	0.929466467	0	NA	NA
ENSMUSG00000096986	0.608252733	-1.569855779	1.086663873	0.301477972	0	4930509E16Rik	75115
ENSMUSG00000096988	0.518434132	0.364808634	1.946788032	0.168180216	0	NA	NA
ENSMUSG00000096991	-0.645365328	0.125335329	4.237808818	0.043971875	0	NA	NA
ENSMUSG00000096992	-0.616307771	-0.802400149	2.393103807	0.127236297	0	NA	NA
ENSMUSG00000096995	-0.181618765	0.682751647	0.220504088	0.640392566	0	2810029C07Rik	100504687
ENSMUSG00000096996	-0.213815551	0.389897911	0.456438564	0.501941156	0	NA	NA
ENSMUSG00000096999	0.164856229	-0.954122989	0.015194612	0.902316439	0	NA	NA
ENSMUSG00000097000	0.342902726	3.182457004	3.563243053	0.064009508	0	NA	NA
ENSMUSG00000097002	-0.103651266	-0.498352879	0.108399476	0.743143429	0	NA	NA
ENSMUSG00000097004	1.120966353	-1.824769099	2.317867253	0.133254625	0	NA	NA
ENSMUSG00000097006	0.586522736	-0.704460714	1.943168178	0.168569906	0	9530082P21Rik	638247
ENSMUSG00000097008	-0.302856887	1.015030162	1.469423649	0.230284223	0	NA	NA
ENSMUSG00000097010	-0.777382287	-1.407539796	2.571736631	0.114145939	0	NA	NA
ENSMUSG00000097011	-0.651311453	-0.848344586	1.008165466	0.31945697	0	Gm4651	100043793
ENSMUSG00000097013	-0.778240435	0.188814678	3.453685965	0.068206381	0	NA	NA
ENSMUSG00000097016	0.21025402	-1.388873724	0.181560328	0.671674665	0	NA	NA
ENSMUSG00000097017	-0.629113911	0.693956745	5.562634904	0.021691046	0	NA	NA
ENSMUSG00000097025	-0.004801885	0.096046525	0.000283653	0.986619667	0	NA	NA
ENSMUSG00000097027	-0.065703873	-0.503558747	0.030560872	0.861824146	0	NA	NA
ENSMUSG00000097028	-0.272112171	-1.711671753	0.143538294	0.706152901	0	Ptgs2os	320019
ENSMUSG00000097033	0.089682574	-0.752245034	0.034529331	0.85322482	0	NA	NA
ENSMUSG00000097035	-1.288613177	-1.228612269	3.940494182	0.05180726	0	NA	NA
ENSMUSG00000097037	-1.3330323	-1.372741601	5.663717323	0.020581286	0	NA	NA
ENSMUSG00000097039	0.049948349	2.330006586	0.067022955	0.796625727	0	Pvt1	19296
ENSMUSG00000097040	0.107456434	0.861676952	0.048191895	0.827000104	0	2610316D01Rik	72511
ENSMUSG00000097041	0.899769287	-0.262754658	9.961288307	0.002520882	1	NA	NA
ENSMUSG00000097042	-0.552288354	1.017820144	3.908461464	0.05273791	0	NA	NA
ENSMUSG00000097045	0.290497627	-0.487131714	0.620038665	0.434195045	0	Gm26641	102638632
ENSMUSG00000097047	-0.611869091	-0.226625749	2.159304296	0.147038389	0	1110020A21Rik	68531
ENSMUSG00000097048	0.128601105	4.198715577	1.599317322	0.210988748	0	1600020E01Rik	72012
ENSMUSG00000097050	-0.014823636	0.205087727	0.002026484	0.964246676	0	Gm9918	432988
ENSMUSG00000097051	-0.098101735	-1.465712075	0.020386522	0.886950917	0	NA	NA
ENSMUSG00000097055	-0.818504199	4.063306848	14.10285252	0.000407055	-1	Gm4419	100043407
ENSMUSG00000097056	-0.296815785	0.131113815	1.146968157	0.288560347	0	Gm4262	100043147
ENSMUSG00000097057	-0.241533322	1.020133498	1.126888427	0.292780051	0	NA	NA
ENSMUSG00000097059	0.08879871	1.909744146	0.236512796	0.628543576	0	NA	NA
ENSMUSG00000097061	0.53629783	2.973340088	6.824868184	0.011393462	0	9330151L19Rik	414085
ENSMUSG00000097062	-0.316984253	1.074453303	2.464307977	0.121824275	0	NA	NA
ENSMUSG00000097063	0.167335012	-1.424409052	0.014346054	0.905115883	0	Pantr2	66620
ENSMUSG00000097068	0.515453547	-1.403019717	0.790163266	0.377672339	0	Gm26760	105246020
ENSMUSG00000097072	0.337958498	3.536166732	3.494682185	0.066547593	0	Foxl2os	768252
ENSMUSG00000097073	0.05825007	0.76342499	0.063445213	0.802009419	0	9430037G07Rik	320692
ENSMUSG00000097075	-0.255937355	-1.131618935	0.289072386	0.592844385	0	Cdiptos	381922
ENSMUSG00000097077	-0.404044638	-0.621468222	0.917275001	0.342112339	0	Gm16712	100504333
ENSMUSG00000097079	-0.049099832	-1.001973806	0.018599903	0.891985526	0	NA	NA
ENSMUSG00000097080	0.023293899	2.431474555	0.023941624	0.877563355	0	1700086O06Rik	73516
ENSMUSG00000097081	-0.522066212	0.084043316	3.65470126	0.060787298	0	NA	NA
ENSMUSG00000097084	0.083911987	-0.185231749	0.018523952	0.892204901	0	Foxl1	14241
ENSMUSG00000097086	0.016285849	-0.264931868	0.002837259	0.957700558	0	NA	NA
ENSMUSG00000097088	-0.422934459	-1.73561636	0.269994888	0.605285503	0	NA	NA
ENSMUSG00000097090	0.128619618	0.313121107	0.136691711	0.712920351	0	NA	NA
ENSMUSG00000097095	-0.795866389	0.166787122	5.052563613	0.02835337	0	NA	NA
ENSMUSG00000097099	-0.220688989	1.203969485	1.0415939	0.311631202	0	NA	NA
ENSMUSG00000097101	0.26487809	-1.407139232	0.22826724	0.63458272	0	1810034E14Rik	66503
ENSMUSG00000097103	-0.656968468	-0.961315886	1.369580492	0.246604658	0	NA	NA
ENSMUSG00000097109	0.653594115	-0.205601971	2.691097848	0.106248692	0	NA	NA
ENSMUSG00000097113	-0.254673126	-1.261894298	0.255953786	0.614804897	0	Gm19705	100503460
ENSMUSG00000097115	-0.36644546	-1.640400366	0.243592437	0.623461622	0	1810019N24Rik	69086
ENSMUSG00000097117	-0.822320808	-0.326598074	6.406723914	0.014063504	0	Gm26730	102636436
ENSMUSG00000097119	0.401251183	5.420294407	9.327722807	0.003388392	1	B230354K17Rik	105246278
ENSMUSG00000097121	0.10789643	0.88401093	0.238500323	0.627107441	0	D130020L05Rik	319760
ENSMUSG00000097122	-0.561809846	1.965073453	4.143860265	0.04635409	0	NA	NA
ENSMUSG00000097123	0.46134542	0.449369548	1.927014018	0.170321916	0	NA	NA
ENSMUSG00000097125	-0.303349227	-0.938160729	0.402640907	0.528189362	0	NA	NA
ENSMUSG00000097127	0.81533342	-1.565419089	2.976926197	0.089711203	0	NA	NA
ENSMUSG00000097128	-0.05013749	-0.726630543	0.015799431	0.90040146	0	NA	NA
ENSMUSG00000097129	0.016988696	0.797099277	0.005105719	0.943278631	0	4930507D05Rik	74706
ENSMUSG00000097131	-0.048651497	0.124555429	0.019712966	0.888821477	0	D230017M19Rik	320933
ENSMUSG00000097136	-0.708729584	0.235386169	5.983068376	0.017454757	0	NA	NA
ENSMUSG00000097138	0.642743229	-1.129713412	1.750470973	0.190938843	0	NA	NA
ENSMUSG00000097140	-0.36155481	-1.93667224	0.269182149	0.605827834	0	NA	NA
ENSMUSG00000097141	-0.737918235	1.695602092	25.55507459	4.48E-06	-1	NA	NA
ENSMUSG00000097145	-0.035317981	1.191686839	0.033189368	0.85606839	0	9230114K14Rik	414108
ENSMUSG00000097148	-0.338157461	6.669556291	17.5863153	9.37E-05	-1	NA	NA
ENSMUSG00000097150	0.496890739	-1.169788109	0.859577864	0.357646286	0	NA	NA
ENSMUSG00000097151	0.072990337	0.21871713	0.076394827	0.783212875	0	NA	NA
ENSMUSG00000097162	-0.358406529	-0.550462667	1.213808992	0.275067712	0	2310010J17Rik	78329
ENSMUSG00000097163	-1.073461294	5.265731181	17.58766297	0.00010086	-1	NA	NA
ENSMUSG00000097164	0.588909997	2.708475939	12.14653293	0.000936091	1	NA	NA
ENSMUSG00000097165	-0.30826022	-0.061349136	0.973647129	0.327814661	0	NA	NA
ENSMUSG00000097166	-0.337908888	-0.97597109	0.57253643	0.452273474	0	9330179D12Rik	77558
ENSMUSG00000097167	0.332916709	-0.52387424	0.784445802	0.379392158	0	Gm16740	100504029
ENSMUSG00000097168	0.246815629	-0.905109987	0.375123339	0.54258585	0	NA	NA
ENSMUSG00000097171	-0.251486837	-0.155932187	0.673402493	0.41518178	0	Gm17644	329096
ENSMUSG00000097172	2.082358287	-1.855373398	4.168607998	0.045833089	0	4930444M15Rik	75789
ENSMUSG00000097174	0.068974368	1.087958073	0.078452928	0.780387889	0	NA	NA
ENSMUSG00000097175	-0.623607855	-0.603224219	5.349833798	0.02844743	0	NA	NA
ENSMUSG00000097176	0.851258695	-1.444142322	3.102444462	0.083372743	0	NA	NA
ENSMUSG00000097177	0.456053291	0.964129746	2.600532637	0.11218186	0	9330159M07Rik	319673
ENSMUSG00000097178	0.186301957	0.337913767	0.292785811	0.590484681	0	2310002F09Rik	100504720
ENSMUSG00000097180	-0.434100037	3.943479822	3.246819165	0.076885232	0	2700038G22Rik	67194
ENSMUSG00000097183	0.219052601	0.219488809	0.261051481	0.61131149	0	NA	NA
ENSMUSG00000097184	-0.396280778	-1.07396265	0.706711047	0.403942872	0	4632428C04Rik	100043102
ENSMUSG00000097187	-0.317377642	0.623034183	1.825608514	0.181822429	0	NA	NA
ENSMUSG00000097193	-0.689048523	-0.128371319	5.948692112	0.017765653	0	NA	NA
ENSMUSG00000097195	-0.270491463	5.777062943	9.309639834	0.003417323	-1	Snhg5	72655
ENSMUSG00000097197	-0.245202364	-1.081951228	0.330548556	0.567529352	0	9530027J09Rik	100500713
ENSMUSG00000097203	-1.182419922	-0.393508641	13.70700785	0.000473115	-1	4732419C18Rik	100042484
ENSMUSG00000097204	0.369114544	0.768597989	2.410394237	0.125897384	0	NA	NA
ENSMUSG00000097205	-0.391409755	1.041698843	2.587738908	0.113049729	0	NA	NA
ENSMUSG00000097207	0.317869886	-0.304783366	0.768148632	0.384356445	0	6030443J06Rik	320719
ENSMUSG00000097216	0.525269864	-1.496717586	0.922035325	0.340872504	0	4932441J04Rik	319216
ENSMUSG00000097217	0.111520889	1.472359513	0.308421941	0.580756646	0	NA	NA
ENSMUSG00000097218	0.259010646	-1.505957618	0.296987207	0.587838171	0	NA	NA
ENSMUSG00000097219	-0.662423553	-0.845369553	1.577832176	0.214040435	0	NA	NA
ENSMUSG00000097222	1.793681693	-0.300402105	5.227013501	0.025971309	0	1010001N08Rik	68434
ENSMUSG00000097226	-0.592319557	0.862917737	4.826519089	0.031978238	0	NA	NA
ENSMUSG00000097230	0.022048694	4.090322192	0.011728378	0.914134791	0	NA	NA
ENSMUSG00000097231	0.035390902	0.168561294	0.018007551	0.893708768	0	NA	NA
ENSMUSG00000097234	-0.69104816	0.650097077	7.025016368	0.010310379	0	NA	NA
ENSMUSG00000097239	-0.219152253	0.306343152	0.747240804	0.39086348	0	NA	NA
ENSMUSG00000097242	-0.271394942	0.96907207	1.389612366	0.243218042	0	Gm16907	100504114
ENSMUSG00000097245	-0.132884145	3.099661993	0.309162876	0.580335069	0	NA	NA
ENSMUSG00000097246	0.245637979	0.533699418	0.690999352	0.409187076	0	NA	NA
ENSMUSG00000097248	0.413321433	1.473332944	3.121310274	0.082463729	0	Gm2694	100040294
ENSMUSG00000097251	0.11356348	-1.643723928	0.028971528	0.865429	0	5033417F24Rik	75995
ENSMUSG00000097253	-0.548431283	-0.169326996	3.954681971	0.051400776	0	NA	NA
ENSMUSG00000097254	-0.425724517	-0.663950405	0.43003905	0.514626901	0	C430042M11Rik	320021
ENSMUSG00000097255	-0.684467637	-0.144663752	5.380761167	0.023851566	0	NA	NA
ENSMUSG00000097258	-0.528550662	0.987605935	4.859511978	0.031419556	0	NA	NA
ENSMUSG00000097259	-0.084472037	-0.058736601	0.068411517	0.794577682	0	NA	NA
ENSMUSG00000097260	-0.602603124	0.295765355	5.382522882	0.023829571	0	NA	NA
ENSMUSG00000097261	0.504308573	-0.548028794	1.409841941	0.23985647	0	NA	NA
ENSMUSG00000097263	0.768163026	4.098999157	15.48987785	0.000224202	1	NA	NA
ENSMUSG00000097267	-0.724093011	-1.32607491	1.82147239	0.182310639	0	1700109K24Rik	74303
ENSMUSG00000097271	-0.118082975	-1.105746336	0.045673731	0.831509199	0	NA	NA
ENSMUSG00000097274	1.208175919	-0.415424154	9.824140318	0.002686616	1	NA	NA
ENSMUSG00000097275	-0.162540332	0.991028806	0.517492826	0.47476215	0	NA	NA
ENSMUSG00000097276	-0.032424423	-0.276815482	0.005859412	0.939243908	0	4930525G20Rik	320163
ENSMUSG00000097277	0.027702757	2.261998931	0.022635277	0.880924241	0	2900076A07Rik	100504421
ENSMUSG00000097278	0.798465242	-1.321545997	2.861427384	0.096020061	0	NA	NA
ENSMUSG00000097282	0.441641083	-1.306456959	0.574518999	0.451495489	0	NA	NA
ENSMUSG00000097283	-0.035436489	0.326041591	0.007436527	0.931572306	0	NA	NA
ENSMUSG00000097284	0.17755328	0.762573025	0.376427168	0.541887458	0	4930480K23Rik	75016
ENSMUSG00000097285	-0.069082855	1.305286519	0.15448061	0.695710944	0	NA	NA
ENSMUSG00000097286	-1.067465446	1.133167461	9.541576124	0.003077183	-1	NA	NA
ENSMUSG00000097287	-0.190047087	1.374905559	0.202297109	0.654589808	0	NA	NA
ENSMUSG00000097290	0.082717833	3.411246851	0.473191833	0.494226762	0	1300002E11Rik	100043489
ENSMUSG00000097292	1.607130505	0.183698856	20.76990477	2.67E-05	1	A230107N01Rik	320919
ENSMUSG00000097295	-0.203186997	2.561582817	2.832934862	0.097651499	0	NA	NA
ENSMUSG00000097296	0.827836045	-1.107829777	1.625826121	0.207295737	0	NA	NA
ENSMUSG00000097303	-0.300695489	0.451114584	0.843648073	0.36210737	0	3110083C13Rik	73208
ENSMUSG00000097304	-0.861086239	0.908705147	15.55754866	0.00021576	-1	NA	NA
ENSMUSG00000097308	-0.192027243	0.11010085	0.541343626	0.464800894	0	NA	NA
ENSMUSG00000097309	0.336702274	0.024541019	0.902061515	0.346116444	0	NA	NA
ENSMUSG00000097316	0.711377848	0.495165605	4.292896016	0.04266633	0	Gm10516	100038712
ENSMUSG00000097317	0.709060404	-0.543030078	2.62379151	0.110623265	0	NA	NA
ENSMUSG00000097318	-0.470889788	1.688960308	7.910388055	0.006670654	-1	1700007L15Rik	100502742
ENSMUSG00000097320	-0.311375107	1.565490226	2.155252612	0.147411522	0	NA	NA
ENSMUSG00000097321	0.195377882	0.871628177	0.619269599	0.434478722	0	1700028E10Rik	625175
ENSMUSG00000097322	0.731093511	0.107434999	4.458293068	0.03899169	0	NA	NA
ENSMUSG00000097324	0.252885652	0.167291191	0.264530746	0.608951862	0	NA	NA
ENSMUSG00000097325	-0.166059406	-1.028092171	0.139694038	0.70992944	0	Gm16897	320400
ENSMUSG00000097326	-0.662859698	-1.811068743	0.864352362	0.356324159	0	A330048O09Rik	320315
ENSMUSG00000097327	-0.055290601	1.948388213	0.134221707	0.715409131	0	E030030I06Rik	319887
ENSMUSG00000097330	-0.028442549	-1.330707437	0.002792203	0.958037439	0	NA	NA
ENSMUSG00000097331	0.031813797	-1.085293338	0.004250424	0.948239638	0	F420014N23Rik	100038591
ENSMUSG00000097333	0.298961637	4.909784275	8.042938919	0.006255017	1	Zfp87	170763
ENSMUSG00000097334	-0.224413755	-1.240765186	0.148298131	0.701556344	0	2700012I20Rik	72588
ENSMUSG00000097335	-0.308482761	-0.025651783	0.68135995	0.412454767	0	NA	NA
ENSMUSG00000097336	-0.477357361	1.045369987	1.813171387	0.183323613	0	Fendrr	68790
ENSMUSG00000097337	0.029530423	-1.37507364	0.002381102	0.961246791	0	NA	NA
ENSMUSG00000097340	-0.539255062	1.899488206	6.635828232	0.012527261	0	NA	NA
ENSMUSG00000097343	-0.059751848	0.451570961	0.045853726	0.831182641	0	NA	NA
ENSMUSG00000097344	-0.677349877	-0.445915134	4.151305284	0.046109968	0	NA	NA
ENSMUSG00000097345	0.430772847	0.601748072	3.616494043	0.062111298	0	AA543186	100272219
ENSMUSG00000097347	-1.163293371	0.30775839	9.1013408	0.003769881	-1	NA	NA
ENSMUSG00000097350	0.68611223	0.664551422	4.717373847	0.033903715	0	4732491K20Rik	224523
ENSMUSG00000097352	0.343256081	-1.448840056	0.334305264	0.565342501	0	NA	NA
ENSMUSG00000097353	-0.210904088	1.229831112	1.033647579	0.313468006	0	A430046D13Rik	654440
ENSMUSG00000097357	1.28613292	-1.740510462	3.591418009	0.062997384	0	Gm16793	100504714
ENSMUSG00000097358	-0.193259976	0.10643408	0.541623624	0.480929115	0	NA	NA
ENSMUSG00000097360	0.138666906	-0.760026947	0.098949096	0.754207723	0	9430065F17Rik	77857
ENSMUSG00000097366	0.590324924	1.80128737	10.66825778	0.00182085	1	NA	NA
ENSMUSG00000097368	0.835270572	-1.589793588	1.489430786	0.22717584	0	Gm10390	100503427
ENSMUSG00000097372	-0.597874354	1.712626066	5.332974998	0.024456533	0	Gm26876	102633634
ENSMUSG00000097374	-0.677394625	-0.773360117	2.619373647	0.110917421	0	NA	NA
ENSMUSG00000097375	-0.316988384	0.661943523	0.919812931	0.341450563	0	NA	NA
ENSMUSG00000097377	-0.018208005	-1.41061414	0.000603799	0.980479285	0	NA	NA
ENSMUSG00000097378	0.005275388	1.617167734	0.000789444	0.977679875	0	B230208H11Rik	320273
ENSMUSG00000097379	0.241095736	1.458580626	0.699147129	0.406462849	0	NA	NA
ENSMUSG00000097380	0.432904268	0.841785586	1.761600405	0.189554809	0	NA	NA
ENSMUSG00000097383	0.569448215	-1.289596914	0.689220636	0.409787137	0	1500026H17Rik	69002
ENSMUSG00000097384	-0.99333845	3.450788653	17.32555169	0.000106823	-1	NA	NA
ENSMUSG00000097385	0.854186059	-0.700884135	2.981010546	0.089496717	0	NA	NA
ENSMUSG00000097388	-0.482295809	4.604151042	27.04130944	2.63E-06	-1	NA	NA
ENSMUSG00000097390	-0.548038248	-0.63758513	2.049747265	0.157524843	0	NA	NA
ENSMUSG00000097391	-0.762456054	0.506876741	8.528282213	0.004951094	-1	Mirg	100040724
ENSMUSG00000097392	-0.183150771	3.207425523	1.861208115	0.177683692	0	D930016D06Rik	100662
ENSMUSG00000097393	-0.127984701	1.241555905	0.29763283	0.587433645	0	D030068K23Rik	628686
ENSMUSG00000097397	0.109383557	0.647137345	0.28977373	0.592397219	0	Gm16861	100503704
ENSMUSG00000097399	-0.876563835	-0.151717958	7.137740261	0.009748741	-1	NA	NA
ENSMUSG00000097401	-0.296285934	-1.478356379	0.140599682	0.709034453	0	NA	NA
ENSMUSG00000097402	0.228531494	-0.701296071	0.283601809	0.596356617	0	Gm17399	100502695
ENSMUSG00000097403	0.071862325	0.615046183	0.124640399	0.725317424	0	9230116N13Rik	320054
ENSMUSG00000097408	-0.304602923	-1.339727485	0.255616035	0.615037899	0	NA	NA
ENSMUSG00000097410	-0.715729888	-0.563885263	4.18043685	0.045377625	0	NA	NA
ENSMUSG00000097411	0.195949667	-1.321544584	0.16575964	0.685386296	0	NA	NA
ENSMUSG00000097412	-0.265898598	2.80742564	3.811911585	0.055654728	0	1810014B01Rik	66263
ENSMUSG00000097413	-0.052669912	-0.764678016	0.022671189	0.880830541	0	NA	NA
ENSMUSG00000097414	-0.486971132	-0.956777496	1.184154184	0.280951434	0	NA	NA
ENSMUSG00000097415	-0.869394132	3.869153668	33.73846256	2.71E-07	-1	NA	NA
ENSMUSG00000097416	0.171782365	-0.27693229	0.229076201	0.633984331	0	NA	NA
ENSMUSG00000097419	-0.320146803	-1.694557138	0.184331065	0.669246165	0	NA	NA
ENSMUSG00000097422	-1.149642024	0.720099695	17.31364355	0.000104698	-1	NA	NA
ENSMUSG00000097430	0.004792651	-0.570153048	0.000112416	0.991576374	0	NA	NA
ENSMUSG00000097431	-0.634820952	2.147359105	3.248821324	0.076833849	0	NA	NA
ENSMUSG00000097439	-0.62450182	0.529294466	6.428011892	0.013912693	0	NA	NA
ENSMUSG00000097440	0.009592165	0.35178535	0.000939261	0.975654543	0	NA	NA
ENSMUSG00000097443	-0.637530483	-1.189807981	3.01579551	0.136035583	0	NA	NA
ENSMUSG00000097445	0.130532594	0.269811879	0.215590757	0.644134603	0	NA	NA
ENSMUSG00000097448	-0.066080418	-0.687963732	0.032883379	0.85672602	0	NA	NA
ENSMUSG00000097451	-0.293826982	4.707634304	1.423847924	0.237841087	0	NA	NA
ENSMUSG00000097453	-0.760951588	-1.620515177	1.805994248	0.184151444	0	NA	NA
ENSMUSG00000097455	0.908104032	-1.192509604	4.943316	0.030046987	0	NA	NA
ENSMUSG00000097460	-0.11723128	-0.477773514	0.121446085	0.737410704	0	NA	NA
ENSMUSG00000097462	-0.620787973	-0.87851218	3.901057314	0.052955599	0	9530026P05Rik	330385
ENSMUSG00000097463	-0.15656485	0.336115609	0.24576784	0.621918562	0	4930448E22Rik	102633321
ENSMUSG00000097466	0.615511425	-1.790210236	0.651475912	0.422952001	0	D430036J16Rik	319405
ENSMUSG00000097467	-0.580493872	3.665328492	7.322780096	0.008931061	-1	NA	NA
ENSMUSG00000097472	0.893449597	-1.012674771	5.407167719	0.02352413	0	NA	NA
ENSMUSG00000097473	-0.164805212	1.830226888	1.183021612	0.281179333	0	NA	NA
ENSMUSG00000097474	1.343517915	-1.279884294	5.080880274	0.027931271	0	NA	NA
ENSMUSG00000097476	-0.291849995	-1.865679094	0.140028428	0.7095986	0	NA	NA
ENSMUSG00000097479	-1.687976347	-1.229575988	10.28874653	0.002166974	-1	NA	NA
ENSMUSG00000097487	-0.338119298	0.779060143	1.002246993	0.320868925	0	Ptges3l	73635
ENSMUSG00000097488	-0.458438706	-1.021189455	1.36231611	0.247847285	0	NA	NA
ENSMUSG00000097491	-1.040981462	-1.109178898	3.697258648	0.059348746	0	NA	NA
ENSMUSG00000097493	0.054688772	2.483962217	0.14549433	0.704253532	0	NA	NA
ENSMUSG00000097502	-0.274996938	-1.498461105	0.267325227	0.607070858	0	4930528D03Rik	75223
ENSMUSG00000097503	0.192308489	2.849002732	0.185210177	0.66864249	0	3110045C21Rik	67303
ENSMUSG00000097504	-0.952001173	2.550885275	30.04899448	9.27E-07	-1	NA	NA
ENSMUSG00000097509	0.402564192	-1.825192978	0.329020168	0.568423804	0	NA	NA
ENSMUSG00000097518	0.158090717	1.109806199	0.397859035	0.530640722	0	NA	NA
ENSMUSG00000097519	0.571900868	1.860899149	7.511043855	0.00810807	1	4930558J18Rik	75323
ENSMUSG00000097523	-0.403002172	-1.705975789	0.370172006	0.545253348	0	1700022N22Rik	69431
ENSMUSG00000097526	0.054712074	-1.229479452	0.010672356	0.918070728	0	Gm26847	102633407
ENSMUSG00000097527	-1.030096193	-0.812354802	6.979907078	0.010544613	0	1700112J16Rik	76628
ENSMUSG00000097530	-0.016320154	5.874151829	0.061568567	0.804898092	0	NA	NA
ENSMUSG00000097532	0.211803238	2.345511619	2.017964068	0.160727792	0	NA	NA
ENSMUSG00000097533	-0.13565128	-1.50459078	0.060309786	0.806862	0	NA	NA
ENSMUSG00000097534	0.139034653	-0.420029508	0.151593829	0.698423207	0	Gm16675	100503498
ENSMUSG00000097536	-0.20765611	-0.433943068	0.230185584	0.633165833	0	NA	NA
ENSMUSG00000097537	-0.071764669	1.500950702	0.094353831	0.759798551	0	NA	NA
ENSMUSG00000097544	0.437844933	0.480342894	3.116491872	0.082694847	0	NA	NA
ENSMUSG00000097548	-0.181923175	-1.215908613	0.21185395	0.676977345	0	Gm26748	102635772
ENSMUSG00000097551	-1.014771255	-1.280000482	4.601670329	0.041371257	0	NA	NA
ENSMUSG00000097552	-0.006750665	-0.429221859	0.000559078	0.981215962	0	NA	NA
ENSMUSG00000097554	-0.413406105	5.260445311	2.393559656	0.127613548	0	NA	NA
ENSMUSG00000097557	-0.552002968	-1.084979298	1.600455203	0.210828601	0	C130060C02Rik	100502653
ENSMUSG00000097559	0.189874382	-2.069626934	0.040890065	0.840448176	0	NA	NA
ENSMUSG00000097561	-0.190284868	-0.613509859	0.254091455	0.616092064	0	NA	NA
ENSMUSG00000097564	-0.277931189	-1.330545712	0.341638256	0.561120784	0	NA	NA
ENSMUSG00000097567	-0.23974049	-0.483721175	0.312447679	0.578304473	0	NA	NA
ENSMUSG00000097569	-0.344000592	-1.097326026	0.331519589	0.566962511	0	NA	NA
ENSMUSG00000097571	-0.109788719	1.003961723	0.193627223	0.661527702	0	Jpx	70252
ENSMUSG00000097572	-1.278816928	-1.819218813	2.604540467	0.11219862	0	NA	NA
ENSMUSG00000097573	0.169228925	0.69966631	0.635141496	0.428681459	0	NA	NA
ENSMUSG00000097574	-0.109167465	1.249427617	0.063507047	0.801943024	0	C920006O11Rik	320295
ENSMUSG00000097575	-0.731320459	-1.349488663	1.986505926	0.163972977	0	NA	NA
ENSMUSG00000097576	-0.067042764	-0.332069235	0.03961565	0.842920493	0	NA	NA
ENSMUSG00000097577	0.15666441	1.007640199	0.469769678	0.49578605	0	6230400D17Rik	76133
ENSMUSG00000097579	0.521733527	-1.073535067	2.093624743	0.182584973	0	NA	NA
ENSMUSG00000097583	-0.701612975	0.403353589	1.091254657	0.300699317	0	NA	NA
ENSMUSG00000097585	0.262150331	-0.250797425	0.510490008	0.477753354	0	E230029C05Rik	319711
ENSMUSG00000097589	0.242978348	3.835234379	3.921077676	0.052369218	0	Dleu2	668253
ENSMUSG00000097591	-0.905574138	0.737357749	10.15069384	0.002309383	-1	A330032B11Rik	319931
ENSMUSG00000097601	0.162831729	-0.191243114	0.315750747	0.576307975	0	NA	NA
ENSMUSG00000097603	-1.179852219	0.215126616	11.16031584	0.001455968	-1	NA	NA
ENSMUSG00000097609	0.01424194	-1.044383257	0.000608166	0.980408836	0	NA	NA
ENSMUSG00000097615	1.090074086	-0.513586776	2.418335088	0.125405749	0	Gm2061	100039138
ENSMUSG00000097616	0.328658813	1.906802171	3.44716711	0.068371239	0	1110019D14Rik	76311
ENSMUSG00000097617	-0.121763324	0.673382348	0.301196043	0.585211272	0	NA	NA
ENSMUSG00000097618	-0.064930172	2.763080742	0.052524955	0.81954021	0	NA	NA
ENSMUSG00000097619	0.148528572	-0.791323542	0.138824176	0.710792191	0	4833422M21Rik	75768
ENSMUSG00000097620	-0.561472409	-0.277348387	4.053900759	0.0486531	0	NA	NA
ENSMUSG00000097621	-0.339636817	-0.047093207	1.335181056	0.252558686	0	NA	NA
ENSMUSG00000097625	-0.358072952	-1.733815751	0.239708195	0.62623829	0	NA	NA
ENSMUSG00000097626	0.46603313	-1.32058092	0.595168744	0.443516175	0	4921504A21Rik	70832
ENSMUSG00000097628	-0.267483996	2.484714414	4.80260091	0.032389914	0	NA	NA
ENSMUSG00000097633	0.390855621	-0.16084345	1.019176295	0.316850201	0	Gm16617	100502764
ENSMUSG00000097635	0.371866584	-1.879486383	0.322900615	0.572033088	0	NA	NA
ENSMUSG00000097636	-0.231426945	-1.375591854	0.239797062	0.626174452	0	NA	NA
ENSMUSG00000097640	0.248330456	-1.011530992	0.295004644	0.589083961	0	NA	NA
ENSMUSG00000097641	1.067087497	-0.220761818	6.256979632	0.015174534	0	NA	NA
ENSMUSG00000097643	0.703302729	0.115467567	2.222906038	0.141389879	0	NA	NA
ENSMUSG00000097644	-0.668529045	-1.295688217	1.174723452	0.282856387	0	NA	NA
ENSMUSG00000097657	0.253140339	3.837650324	4.642479445	0.03529681	0	NA	NA
ENSMUSG00000097658	-0.479184919	0.161862931	2.698627757	0.105771508	0	NA	NA
ENSMUSG00000097660	-0.558295741	0.67298002	1.649227741	0.204161632	0	NA	NA
ENSMUSG00000097661	-0.505431778	-1.429195061	0.681412869	0.412436722	0	NA	NA
ENSMUSG00000097664	-0.940488404	-0.97867555	5.22736274	0.025852462	0	NA	NA
ENSMUSG00000097666	-0.006092391	-0.716914658	0.000141297	0.990556139	0	A330094K24Rik	105246501
ENSMUSG00000097667	-0.851066597	3.58797257	9.839694451	0.002718247	-1	NA	NA
ENSMUSG00000097672	-0.586889481	-1.396597939	1.309558144	0.257110997	0	NA	NA
ENSMUSG00000097674	0.25401894	-0.950735838	0.291531316	0.591279675	0	NA	NA
ENSMUSG00000097679	-0.447176762	2.455759385	7.733521775	0.007271025	-1	NA	NA
ENSMUSG00000097684	-0.337340271	-0.512355465	1.393352045	0.242592229	0	NA	NA
ENSMUSG00000097685	0.184392055	-1.5443917	0.055515621	0.814548059	0	NA	NA
ENSMUSG00000097692	0.055811366	-1.176527599	0.011035304	0.916694357	0	NA	NA
ENSMUSG00000097695	-0.63257316	2.794214041	14.29321803	0.000367935	-1	NA	NA
ENSMUSG00000097697	0.790305064	-1.6330722	1.042308745	0.311770409	0	4833412C05Rik	73904
ENSMUSG00000097699	0.582966188	0.461164884	4.105308944	0.047292462	0	NA	NA
ENSMUSG00000097703	-0.273244159	7.263469786	7.145719244	0.009710229	-1	NA	NA
ENSMUSG00000097707	-0.482476096	-0.736262856	1.241296868	0.269753986	0	NA	NA
ENSMUSG00000097709	-0.03256483	4.831910554	0.035460412	0.85129161	0	1700024F13Rik	73270
ENSMUSG00000097711	-0.239592341	3.485647385	4.682028985	0.034553648	0	Gm5523	433273
ENSMUSG00000097713	-0.631101624	-0.914083107	2.803532062	0.099367618	0	NA	NA
ENSMUSG00000097715	0.083945697	4.894400578	0.630716973	0.430285535	0	NA	NA
ENSMUSG00000097718	-0.41006619	-0.513143999	0.80396748	0.373565625	0	NA	NA
ENSMUSG00000097719	-0.130518425	-0.907864074	0.170687863	0.72159831	0	NA	NA
ENSMUSG00000097723	0.6948176	4.486342541	6.390137093	0.014363914	0	NA	NA
ENSMUSG00000097727	-0.812742366	3.084152351	13.36588507	0.000551095	-1	F630040K05Rik	433111
ENSMUSG00000097729	-0.027325211	0.737799844	0.013402443	0.908230089	0	NA	NA
ENSMUSG00000097731	0.955850184	-0.311297067	4.056828184	0.04857449	0	NA	NA
ENSMUSG00000097732	0.251694069	0.046002704	0.356902961	0.552524715	0	NA	NA
ENSMUSG00000097736	0.396242938	0.742370564	1.157142309	0.286452358	0	9530059O14Rik	319626
ENSMUSG00000097737	0.068198741	-0.766175733	0.026785333	0.870558189	0	NA	NA
ENSMUSG00000097739	-0.154705534	-1.62530917	0.033556307	0.855283887	0	NA	NA
ENSMUSG00000097740	-0.270543114	-1.512309037	0.138399204	0.711214811	0	E030044B06Rik	381223
ENSMUSG00000097743	-0.342581855	2.668221328	5.887495507	0.018333759	0	Gm16973	100503823
ENSMUSG00000097744	0.013197645	-0.967735135	0.00134736	0.970843416	0	D030040B21Rik	329101
ENSMUSG00000097747	0.515867663	-1.04400947	0.580828398	0.449033634	0	NA	NA
ENSMUSG00000097748	0.033145534	-1.180027066	0.005874643	0.939165149	0	NA	NA
ENSMUSG00000097750	0.196697091	1.249446032	0.780197951	0.380677186	0	NA	NA
ENSMUSG00000097752	0.077306074	-0.164330566	0.057683619	0.811030484	0	Gm26688	102633805
ENSMUSG00000097755	0.21550095	0.617458741	0.883067642	0.351206662	0	NA	NA
ENSMUSG00000097756	0.565579759	-1.620572016	0.379463209	0.540267663	0	A730056A06Rik	319783
ENSMUSG00000097757	-0.235450931	0.081060343	0.568991951	0.453669679	0	NA	NA
ENSMUSG00000097760	0.363878342	0.68024727	2.084377963	0.154119093	0	NA	NA
ENSMUSG00000097762	-0.811171591	0.610546025	6.855515858	0.01122011	0	NA	NA
ENSMUSG00000097767	0.171072797	-1.330173336	0.033407432	0.855601638	0	Miat	330166
ENSMUSG00000097768	0.120982026	-1.939498051	0.005862569	0.939257028	0	2310043M15Rik	102633000
ENSMUSG00000097769	-0.195781489	4.789426396	1.298886077	0.259094539	0	NA	NA
ENSMUSG00000097772	-0.186553407	2.423001423	1.237424825	0.270494528	0	5430416N02Rik	100503199
ENSMUSG00000097777	0.558629348	-0.261577638	3.586276528	0.063180767	0	Gm16794	100504734
ENSMUSG00000097781	-0.244427922	0.406177125	0.954591387	0.332555395	0	9330136K24Rik	319870
ENSMUSG00000097784	0.036003283	-1.019980493	0.005335198	0.942020207	0	NA	NA
ENSMUSG00000097785	0.238624096	-0.460650926	0.463158967	0.498822033	0	B230217O12Rik	320879
ENSMUSG00000097787	-0.240594716	0.519007925	0.705034653	0.404497652	0	2700046G09Rik	67188
ENSMUSG00000097789	0.369618786	-1.628913905	0.404446959	0.527268838	0	NA	NA
ENSMUSG00000097791	0.80315457	-1.652244758	0.683667706	0.411668916	0	NA	NA
ENSMUSG00000097792	0.138553738	0.345624844	0.206210425	0.651425526	0	NA	NA
ENSMUSG00000097793	0.522536197	1.051103035	5.71205673	0.020072092	0	NA	NA
ENSMUSG00000097796	-0.930247764	3.343812279	17.39109778	0.000102857	-1	Gm16702	100504601
ENSMUSG00000097797	-0.46434625	0.497007226	2.867310833	0.095686989	0	NA	NA
ENSMUSG00000097803	-0.579278852	2.42711569	13.59998238	0.000495479	-1	NA	NA
ENSMUSG00000097806	-0.164671393	-0.504546932	0.168754677	0.682713942	0	NA	NA
ENSMUSG00000097814	1.643035748	-1.692859071	6.788223315	0.011604457	0	Panct2	329217
ENSMUSG00000097815	0.10512666	3.741865919	0.600900067	0.441340695	0	NA	NA
ENSMUSG00000097819	-1.260443238	-1.111553437	5.57988816	0.021497205	0	NA	NA
ENSMUSG00000097820	-0.010602017	0.378977239	0.000686883	0.979179812	0	NA	NA
ENSMUSG00000097823	0.520009087	-1.452090146	0.70592467	0.404202973	0	NA	NA
ENSMUSG00000097825	-0.031537289	-1.391125264	0.003252666	0.954712921	0	9630001P10Rik	319251
ENSMUSG00000097828	-0.166764718	-0.231169613	0.096103061	0.757653524	0	NA	NA
ENSMUSG00000097833	-0.226977438	1.692379363	1.964583583	0.166279738	0	NA	NA
ENSMUSG00000097835	0.291936336	0.90625444	1.464068275	0.231125104	0	NA	NA
ENSMUSG00000097839	-0.788677924	3.499552954	10.69750646	0.001819693	-1	NA	NA
ENSMUSG00000097842	-0.032962435	0.702210912	0.009997294	0.920695141	0	9330104G04Rik	320950
ENSMUSG00000097848	-0.159943488	-0.76450786	0.062841877	0.802933101	0	Gm807	328320
ENSMUSG00000097850	0.967069059	1.778377614	8.710710738	0.004561719	1	NA	NA
ENSMUSG00000097853	0.547548648	-0.295663091	2.045815146	0.157917047	0	NA	NA
ENSMUSG00000097855	0.099233664	-0.021558903	0.121482279	0.728677067	0	A930007I19Rik	77779
ENSMUSG00000097857	-0.019551534	-0.507460838	0.001987718	0.96459007	0	NA	NA
ENSMUSG00000097858	1.144721146	-0.424875175	7.169362123	0.009597054	1	NA	NA
ENSMUSG00000097859	0.221723772	1.447382987	0.760752022	0.386640419	0	NA	NA
ENSMUSG00000097867	-0.622131119	-0.319615269	2.663714349	0.108004553	0	NA	NA
ENSMUSG00000097868	-0.879451424	3.987943351	13.58598973	0.000511732	-1	A330069E16Rik	606735
ENSMUSG00000097876	-0.380820747	-0.641181199	0.847697308	0.360966047	0	NA	NA
ENSMUSG00000097877	-0.62882035	0.768555323	5.257820123	0.025441363	0	NA	NA
ENSMUSG00000097879	0.42149484	0.854297485	2.093639806	0.153222777	0	NA	NA
ENSMUSG00000097882	0.463856878	-0.417607001	1.760638207	0.189673993	0	0610038B21Rik	70345
ENSMUSG00000097884	-0.419272278	-0.752930031	0.882596887	0.351334131	0	NA	NA
ENSMUSG00000097885	-0.216152364	-0.824957811	0.278285432	0.599811874	0	NA	NA
ENSMUSG00000097887	0.210962645	-1.645165638	0.135524486	0.714093233	0	NA	NA
ENSMUSG00000097889	-0.19166735	-0.309167367	0.26852028	0.606270262	0	NA	NA
ENSMUSG00000097890	-0.080170017	-1.054492428	0.026568084	0.871079464	0	NA	NA
ENSMUSG00000097891	0.020547279	1.341668069	0.012671579	0.910756336	0	Gm3650	100042074
ENSMUSG00000097892	-0.745215149	-1.93881847	0.543167683	0.464053072	0	NA	NA
ENSMUSG00000097893	-0.530904254	-0.229613216	1.45662246	0.232300506	0	NA	NA
ENSMUSG00000097900	0.005972372	4.433336463	0.003104596	0.95575461	0	NA	NA
ENSMUSG00000097901	-0.088098718	-1.342616354	0.033177809	0.856093175	0	NA	NA
ENSMUSG00000097902	-0.681673671	-0.470813402	2.887563479	0.094550276	0	NA	NA
ENSMUSG00000097906	-0.372564673	7.331581159	3.936682447	0.052211354	0	NA	NA
ENSMUSG00000097908	0.685575676	5.320053508	4.511739054	0.038292614	0	4933404O12Rik	66752
ENSMUSG00000097910	0.248308197	1.401735899	0.401785848	0.528662828	0	5033428I22Rik	75996
ENSMUSG00000097911	0.036948533	-0.2946801	0.012308191	0.912039873	0	NA	NA
ENSMUSG00000097915	-0.007047258	-0.165723994	0.000265186	0.987062529	0	A330009N23Rik	380977
ENSMUSG00000097920	-0.723426862	-0.641271718	6.134636857	0.016151279	0	NA	NA
ENSMUSG00000097924	0.164910661	0.422555318	0.266528737	0.60760571	0	NA	NA
ENSMUSG00000097929	-0.338791517	1.337946466	2.560985778	0.114889151	0	Tunar	69952
ENSMUSG00000097934	-1.000827077	-1.522207059	1.872794122	0.176360787	0	6720483E21Rik	77741
ENSMUSG00000097935	-0.354757306	3.367986394	9.257577453	0.003502072	-1	NA	NA
ENSMUSG00000097936	-0.436187078	-0.043732384	2.488668314	0.120033132	0	NA	NA
ENSMUSG00000097944	0.238579031	2.394778329	1.878470573	0.175716882	0	NA	NA
ENSMUSG00000097945	-0.282154296	0.433563422	1.476850957	0.22912423	0	NA	NA
ENSMUSG00000097946	-1.506482835	-1.319686752	8.205271752	0.005782776	-1	NA	NA
ENSMUSG00000097950	-0.181791779	-0.174420782	0.536995074	0.466591581	0	NA	NA
ENSMUSG00000097951	-0.282572829	-0.12068886	1.071823622	0.304772337	0	NA	NA
ENSMUSG00000097954	-0.407693591	3.288316424	13.65075837	0.000484735	-1	NA	NA
ENSMUSG00000097958	-0.399688381	1.204904339	5.172045096	0.026617379	0	NA	NA
ENSMUSG00000097961	0.120891379	2.963688765	0.262780381	0.610161832	0	NA	NA
ENSMUSG00000097965	-0.216979484	-0.990867595	0.363260324	0.580103507	0	NA	NA
ENSMUSG00000097971	-1.583883948	8.096129539	20.66779752	3.22E-05	-1	NA	NA
ENSMUSG00000097973	-0.379183256	2.695859408	9.531274959	0.003079873	-1	NA	NA
ENSMUSG00000097977	-0.244341468	1.363229715	2.596718653	0.112439794	0	NA	NA
ENSMUSG00000097979	-0.329111807	5.072803568	13.16987204	0.000597067	-1	NA	NA
ENSMUSG00000097981	-0.440225786	-0.026148558	3.123666972	0.083811907	0	NA	NA
ENSMUSG00000097987	-0.573439762	2.209236227	10.23053307	0.002225871	-1	NA	NA
ENSMUSG00000097989	-0.442390658	4.630077163	20.97203549	2.47E-05	-1	NA	NA
ENSMUSG00000097990	0.151675161	-1.028998478	0.102221197	0.750313283	0	Gm19557	100503104
ENSMUSG00000097993	-0.028243624	-1.076237164	0.001488499	0.969357111	0	Ptprv	13924
ENSMUSG00000097994	-0.727447512	-0.960645116	2.577673618	0.113737841	0	NA	NA
ENSMUSG00000097995	-0.307402004	-0.349058063	1.075179245	0.304023301	0	NA	NA
ENSMUSG00000097999	-0.90658439	1.106315928	21.52106319	2.00E-05	-1	NA	NA
ENSMUSG00000098002	-0.572847267	-0.862799813	2.222315925	0.141373338	0	NA	NA
ENSMUSG00000098003	-0.338805516	0.727137566	2.253549997	0.138658604	0	NA	NA
ENSMUSG00000098006	-0.628196656	2.913222321	25.61855273	4.38E-06	-1	NA	NA
ENSMUSG00000098009	0.249969178	4.447071744	7.395606811	0.008581837	1	NA	NA
ENSMUSG00000098012	-0.479359001	0.914679932	7.114649717	0.0098611	-1	NA	NA
ENSMUSG00000098013	-0.380193107	-0.117125721	1.717304592	0.195135391	0	NA	NA
ENSMUSG00000098016	-0.702358193	0.356417874	11.89753478	0.001045698	-1	NA	NA
ENSMUSG00000098019	-0.48594215	4.319756024	23.24593817	1.04E-05	-1	NA	NA
ENSMUSG00000098021	-0.263804269	0.696008939	1.305658475	0.257812848	0	NA	NA
ENSMUSG00000098022	0.231498274	-1.006620764	0.31222961	0.57843677	0	Zfp82	330502
ENSMUSG00000098024	0.355985916	-1.016051324	0.673906901	0.415008118	0	NA	NA
ENSMUSG00000098028	-0.531958373	0.730530104	6.107762947	0.016374636	0	NA	NA
ENSMUSG00000098029	-0.467845216	-1.079192027	1.203731975	0.277049185	0	NA	NA
ENSMUSG00000098031	-0.864411239	-1.10834303	4.667436863	0.034825867	0	NA	NA
ENSMUSG00000098035	-0.534148262	1.298160027	8.719107492	0.004519674	-1	NA	NA
ENSMUSG00000098041	0.928158237	-0.601362668	6.256096876	0.015181353	0	NA	NA
ENSMUSG00000098044	-0.609640743	-0.057221126	5.299968687	0.02488394	0	NA	NA
ENSMUSG00000098047	-0.85941043	-1.055369084	3.943300372	0.051726585	0	NA	NA
ENSMUSG00000098048	-0.492918672	0.753850751	5.361474736	0.024093786	0	NA	NA
ENSMUSG00000098050	-0.636223593	0.179766241	4.785788737	0.032682685	0	NA	NA
ENSMUSG00000098055	-0.599953837	0.636389421	4.661967341	0.034928495	0	NA	NA
ENSMUSG00000098056	-0.276914243	2.191817484	3.978639939	0.050722217	0	NA	NA
ENSMUSG00000098057	-0.333060697	1.564208049	4.11748089	0.046976377	0	NA	NA
ENSMUSG00000098058	-0.137965025	0.256311078	0.255244206	0.615294632	0	NA	NA
ENSMUSG00000098065	0.35864622	4.571001515	4.486125655	0.038431284	0	Gm5177	382450
ENSMUSG00000098066	-0.384219436	-0.879968244	1.080830021	0.30276741	0	NA	NA
ENSMUSG00000098068	-0.067932807	2.473857854	0.258203682	0.613257702	0	NA	NA
ENSMUSG00000098076	-0.485932631	3.073115536	20.66556953	2.78E-05	-1	NA	NA
ENSMUSG00000098077	-0.48453431	0.067538668	4.193974326	0.046166615	0	NA	NA
ENSMUSG00000098080	-0.171355038	0.354907467	0.556295707	0.458727568	0	NA	NA
ENSMUSG00000098083	-0.078274661	-0.208041355	0.100076623	0.752857841	0	NA	NA
ENSMUSG00000098090	0.041342434	4.320672106	0.179903843	0.673003431	0	2700099C18Rik	77022
ENSMUSG00000098091	-0.603238542	3.787838128	29.64129689	1.07E-06	-1	NA	NA
ENSMUSG00000098092	-0.170598056	1.478063358	1.149410481	0.288052494	0	NA	NA
ENSMUSG00000098098	-0.132485837	0.329176763	0.283630997	0.596337762	0	Bvht	545261
ENSMUSG00000098100	-0.367504889	-0.215460757	1.361609528	0.247968568	0	NA	NA
ENSMUSG00000098101	0.183299643	-0.772227417	0.16133916	0.68938254	0	NA	NA
ENSMUSG00000098102	-0.298230634	2.194537541	4.64860176	0.035180652	0	NA	NA
ENSMUSG00000098104	-0.324972918	1.656127382	2.883734111	0.094764045	0	NA	NA
ENSMUSG00000098105	-0.467738596	2.209602761	10.2976467	0.002158114	-1	NA	NA
ENSMUSG00000098106	-0.698317363	-1.027148133	3.162824322	0.081542637	0	NA	NA
ENSMUSG00000098110	-0.437081885	-0.452890209	2.072769309	0.155251126	0	NA	NA
ENSMUSG00000098111	-0.44765634	4.841321867	22.97882299	1.15E-05	-1	NA	NA
ENSMUSG00000098112	0.523161234	1.496305261	1.414412782	0.239352454	0	Bin2	668218
ENSMUSG00000098113	-0.508262978	4.440517158	34.02781867	2.46E-07	-1	NA	NA
ENSMUSG00000098116	-0.450388773	-0.850284449	1.774943237	0.190774884	0	NA	NA
ENSMUSG00000098120	-0.542472814	-1.324309945	1.088277841	0.301122515	0	Gm5914	546100
ENSMUSG00000098123	-0.568193574	4.195651254	32.153728	4.56E-07	-1	NA	NA
ENSMUSG00000098132	0.321404011	2.36250442	0.726722001	0.397569256	0	Rassf10	78748
ENSMUSG00000098134	0.099130758	3.927147094	0.878675521	0.352398436	0	Rnf113a2	66381
ENSMUSG00000098135	-0.481958526	0.063573308	3.713050781	0.058824421	0	NA	NA
ENSMUSG00000098138	-0.392240945	2.994719834	13.35216669	0.000551591	-1	NA	NA
ENSMUSG00000098141	-0.486824421	1.470184261	9.843285293	0.002662812	-1	NA	NA
ENSMUSG00000098142	-0.331905109	2.079042181	5.343206681	0.024325637	0	NA	NA
ENSMUSG00000098149	-0.298655385	2.026704469	4.123529532	0.046820156	0	NA	NA
ENSMUSG00000098154	-0.427514248	2.40489887	8.675038796	0.004615672	-1	NA	NA
ENSMUSG00000098156	-0.413116143	1.693786272	9.117847685	0.003740598	-1	NA	NA
ENSMUSG00000098157	-0.459658382	1.190981755	6.815734784	0.011445668	0	NA	NA
ENSMUSG00000098158	-0.484507122	-0.699514801	1.858746779	0.177966236	0	NA	NA
ENSMUSG00000098164	-0.215956194	-1.105496411	0.204019978	0.653156859	0	NA	NA
ENSMUSG00000098175	-0.279171761	-0.123966545	1.048577981	0.310028589	0	NA	NA
ENSMUSG00000098176	0.19167487	3.231489563	2.555656524	0.115259591	0	Ccdc166	223648
ENSMUSG00000098177	-0.069980831	0.382190136	0.11581606	0.745185062	0	NA	NA
ENSMUSG00000098180	-0.468846457	2.520239428	13.11532214	0.000611422	-1	NA	NA
ENSMUSG00000098181	-0.927344165	1.599100384	20.94156489	2.50E-05	-1	NA	NA
ENSMUSG00000098183	-0.80714792	5.489679037	11.72933294	0.001167899	-1	NA	NA
ENSMUSG00000098187	-0.538355255	0.986951382	8.395640188	0.005276296	-1	NA	NA
ENSMUSG00000098188	0.553625875	3.774588603	7.915943483	0.006665379	1	Sowahc	268301
ENSMUSG00000098192	-0.519800687	4.764460531	34.54438357	2.08E-07	-1	NA	NA
ENSMUSG00000098194	-0.322231399	1.169188686	2.476438814	0.120928568	0	NA	NA
ENSMUSG00000098198	-0.203419667	4.138960355	5.530238726	0.022060067	0	NA	NA
ENSMUSG00000098201	-0.80623349	-0.115532765	7.739801601	0.007248762	-1	NA	NA
ENSMUSG00000098202	0.365935783	2.292880067	2.635680817	0.109835991	0	NA	NA
ENSMUSG00000098203	-0.12641934	0.08849876	0.228013833	0.634770435	0	NA	NA
ENSMUSG00000098206	0.210257436	-0.024777237	0.152284326	0.697779968	0	NA	NA
ENSMUSG00000098208	-0.397845168	4.088911014	16.12727183	0.00017026	-1	NA	NA
ENSMUSG00000098210	0.83353329	-1.407364192	2.188507563	0.144380966	0	NA	NA
ENSMUSG00000098221	0.6793313	-1.639978419	1.053168922	0.308981061	0	NA	NA
ENSMUSG00000098222	-0.325921671	2.809378082	7.962582156	0.006503625	-1	NA	NA
ENSMUSG00000098224	-0.578875077	2.730402953	17.35657489	0.00010289	-1	NA	NA
ENSMUSG00000098232	-0.453042334	2.982382941	14.04771608	0.000408663	-1	NA	NA
ENSMUSG00000098234	-0.296910925	3.910802642	4.9766973	0.02951828	0	Snhg6	73824
ENSMUSG00000098235	-0.911709072	-1.398529327	3.273830945	0.075504575	0	NA	NA
ENSMUSG00000098236	-0.04837633	-0.281173141	0.035176557	0.851871782	0	NA	NA
ENSMUSG00000098238	-0.472585979	2.932070084	15.25416319	0.000244987	-1	NA	NA
ENSMUSG00000098240	-0.44131514	4.41172954	21.81107213	1.79E-05	-1	NA	NA
ENSMUSG00000098243	0.268104129	0.213947887	0.768812774	0.38415232	0	NA	NA
ENSMUSG00000098274	-0.430352619	5.240467132	14.13762732	0.000393228	-1	Rpl24	68193
ENSMUSG00000098281	-0.46637197	1.540935658	8.485042645	0.005054729	-1	NA	NA
ENSMUSG00000098292	0.270510199	0.728696482	1.313642968	0.256378398	0	NA	NA
ENSMUSG00000098294	-0.146219333	0.13137809	0.039712151	0.842767132	0	NA	NA
ENSMUSG00000098318	0.029463649	2.596080048	0.043532221	0.835447312	0	Lockd	381822
ENSMUSG00000098332	-0.24295536	3.25700126	3.303862862	0.074212145	0	2310009A05Rik	66364
ENSMUSG00000098343	-1.536268828	3.6087282	71.96683332	8.58E-12	-1	Mir6240	102466620
ENSMUSG00000098354	0.449736643	-1.263087283	1.035280078	0.313089481	0	NA	NA
ENSMUSG00000098369	0.128223584	-1.234261132	0.07685066	0.79692162	0	Gm2274	100039503
ENSMUSG00000098374	0.882118974	0.82725113	15.77478567	0.000197078	1	NA	NA
ENSMUSG00000098404	0.233218615	3.567733972	2.404843309	0.126325473	0	NA	NA
ENSMUSG00000098412	-0.220409188	2.835293227	3.40067001	0.070209051	0	NA	NA
ENSMUSG00000098421	-0.004988226	-0.95267751	0.000133145	0.990832582	0	NA	NA
ENSMUSG00000098428	0.09580237	-1.121262582	0.053587809	0.817737397	0	Gm2260	100039484
ENSMUSG00000098439	-0.625559796	-1.57713042	0.534401756	0.46766481	0	NA	NA
ENSMUSG00000098449	-0.251522715	-1.220314958	0.256053361	0.614736241	0	Gm7467	665055
ENSMUSG00000098488	0.138844589	-0.834052336	0.056964481	0.812189412	0	Pla2g4b	211429
ENSMUSG00000098506	0.033046908	2.580541961	0.054601992	0.816052138	0	NA	NA
ENSMUSG00000098549	-0.067593038	1.34349595	0.116108197	0.734508705	0	NA	NA
ENSMUSG00000098557	-0.449302018	2.713494708	2.632773117	0.110122747	0	Kctd12	239217
ENSMUSG00000098559	-0.501089183	3.503628424	17.854582	8.41E-05	-1	NA	NA
ENSMUSG00000098638	-0.098783212	-1.456927633	0.033190764	0.856065396	0	NA	NA
ENSMUSG00000098645	-1.335345849	-1.513576137	4.786015745	0.032678713	0	NA	NA
ENSMUSG00000098661	0.342363667	-1.651401209	0.197665992	0.658243359	0	Mir7052	102465637
ENSMUSG00000098679	-4.912270267	-2.29627927	9.398885596	0.003941064	-1	Mir7688	102465791
ENSMUSG00000098690	0.276436042	-1.399869327	0.243086337	0.62382184	0	NA	NA
ENSMUSG00000098702	0.570149474	2.588175392	9.966102476	0.002515262	1	1500015A07Rik	68982
ENSMUSG00000098713	-0.498669648	3.648081588	11.93012013	0.001030624	-1	NA	NA
ENSMUSG00000098749	0.152808297	-1.345236006	0.014560208	0.904367156	0	NA	NA
ENSMUSG00000098761	-0.058812248	2.603341145	0.216508093	0.64343203	0	NA	NA
ENSMUSG00000098789	0.195989146	0.014119734	0.204036459	0.653152941	0	Jmjd7	433466
ENSMUSG00000098889	0.51996368	-1.475622158	0.585149705	0.447359706	0	NA	NA
ENSMUSG00000098893	-0.577278182	1.592460188	13.81604753	0.000451409	-1	NA	NA
ENSMUSG00000098898	0.571889311	-0.427329171	3.261925592	0.076023775	0	NA	NA
ENSMUSG00000098900	0.871855837	-1.446579894	1.838414755	0.180320612	0	NA	NA
ENSMUSG00000098905	0.457596933	1.430016733	3.183085246	0.079563132	0	Zfp953	629016
ENSMUSG00000098912	-0.451524352	2.215930325	8.050444385	0.006232312	-1	1500004A13Rik	319830
ENSMUSG00000098915	-0.388032562	5.343565063	17.50345328	9.69E-05	-1	NA	NA
ENSMUSG00000098923	0.161170482	4.717672711	3.079376435	0.084499353	0	Tmem185b	226351
ENSMUSG00000098973	-1.396024563	4.414835498	38.6487088	6.46E-08	-1	Mir6236	102465959
ENSMUSG00000098985	0.056741638	4.562993708	0.381419134	0.539228875	0	NA	NA
ENSMUSG00000098987	-1.018382861	2.661742102	14.70606307	0.000313987	-1	NA	NA
ENSMUSG00000099004	-1.255125596	-1.661749479	3.619036457	0.062022223	0	NA	NA
ENSMUSG00000099019	-0.189295459	2.7451388	2.425660303	0.12472855	0	NA	NA
ENSMUSG00000099021	-2.043082047	2.049503501	71.65782087	9.21E-12	-1	Rn7s1	103948
ENSMUSG00000099032	2.190756029	-0.79342476	6.591304105	0.012820656	0	Tcf24	100039596
ENSMUSG00000099034	-0.168918209	2.509327373	1.159727071	0.285919996	0	NA	NA
ENSMUSG00000099064	0.062858848	-1.432101739	0.014282801	0.905278113	0	NA	NA
ENSMUSG00000099083	-0.189828155	3.753963052	2.08592301	0.153969149	0	Atf7	223922
ENSMUSG00000099094	-0.116709626	1.67805854	0.284242191	0.595943234	0	NA	NA
ENSMUSG00000099104	-0.939462994	0.870140445	20.21098917	3.31E-05	-1	NA	NA
ENSMUSG00000099115	0.152996894	0.091901337	0.231751776	0.632014434	0	NA	NA
ENSMUSG00000099137	0.063950457	-0.166590055	0.056652964	0.812693842	0	NA	NA
ENSMUSG00000099178	-0.959105354	-1.500101727	4.41320339	0.039958335	0	NA	NA
ENSMUSG00000099250	-1.800409515	2.041038386	67.43140023	2.46E-11	-1	Rn7s2	103949
ENSMUSG00000099294	-0.157377514	-0.797786396	0.160221201	0.690403282	0	NA	NA
ENSMUSG00000099322	0.076080111	-1.203338487	0.028517231	0.866478023	0	NA	NA
ENSMUSG00000099342	0.376436783	4.289131632	12.93126072	0.000662568	1	NA	NA
ENSMUSG00000099373	-0.697645655	-1.644005929	1.364095208	0.247542236	0	NA	NA
ENSMUSG00000099377	0.261395109	4.684460692	6.073048189	0.016668023	0	NA	NA
ENSMUSG00000099394	0.291240024	-0.839152378	0.798875117	0.420896037	0	NA	NA
ENSMUSG00000099397	0.526511471	5.346886831	5.264711529	0.025569395	0	NA	NA
ENSMUSG00000099406	0.202921705	-1.465655401	0.132679626	0.716976153	0	NA	NA
ENSMUSG00000099423	0.902315864	-0.852365322	4.604384449	0.036028911	0	NA	NA
ENSMUSG00000099432	0.298788684	0.490977817	1.613395556	0.209017662	0	NA	NA
ENSMUSG00000099444	0.365083522	-0.795139824	0.480130283	0.491090703	0	NA	NA
ENSMUSG00000099465	-0.9380362	-2.077968871	0.656745716	0.421216019	0	NA	NA
ENSMUSG00000099470	1.00844078	-0.703742491	3.337061983	0.072811706	0	NA	NA
ENSMUSG00000099471	-0.743911247	2.937399524	24.48519284	6.61E-06	-1	NA	NA
ENSMUSG00000099478	0.231713432	2.072267368	1.31218199	0.256640117	0	NA	NA
ENSMUSG00000099481	0.103667272	3.376448968	0.788738859	0.378099757	0	Xndc1	102443350
ENSMUSG00000099488	-0.178294369	0.515616958	0.413961801	0.522466534	0	NA	NA
ENSMUSG00000099492	-0.457181029	5.09187703	25.30927273	4.90E-06	-1	NA	NA
ENSMUSG00000099517	-0.926129863	-0.304164869	8.855270875	0.004236072	-1	H3c8	97908
ENSMUSG00000099534	0.228630919	-0.428262698	0.615095348	0.450793361	0	NA	NA
ENSMUSG00000099571	-0.293380527	-1.293629035	0.327861274	0.569103866	0	NA	NA
ENSMUSG00000099583	0.521421796	2.182206285	2.439788049	0.123873312	0	H3c4	319149
ENSMUSG00000099591	-0.42550734	-0.982422295	1.127268234	0.292699495	0	NA	NA
ENSMUSG00000099592	-0.247351985	0.604984559	0.948319819	0.334135949	0	NA	NA
ENSMUSG00000099596	-0.271162204	-0.232330008	0.833153924	0.365088935	0	NA	NA
ENSMUSG00000099608	-0.421853021	-0.100444649	2.56329195	0.114729264	0	NA	NA
ENSMUSG00000099615	-0.093247055	-1.055614976	0.054881314	0.817956657	0	NA	NA
ENSMUSG00000099624	0.515325321	0.825782684	3.57341861	0.063641935	0	NA	NA
ENSMUSG00000099631	-0.139923413	2.595499924	1.484499467	0.227937181	0	NA	NA
ENSMUSG00000099632	0.62595373	-0.287970276	2.384869036	0.127879666	0	2900093K20Rik	108168734
ENSMUSG00000099634	0.004331542	0.711717171	0.00047944	0.982604951	0	NA	NA
ENSMUSG00000099647	-0.151962672	3.57118493	1.476042771	0.229250104	0	NA	NA
ENSMUSG00000099655	-0.490400914	-0.761301913	1.247257924	0.268618949	0	NA	NA
ENSMUSG00000099662	-0.067286365	2.026429117	0.226868487	0.635620467	0	NA	NA
ENSMUSG00000099663	-0.542206906	-1.08939885	1.26638102	0.265018457	0	NA	NA
ENSMUSG00000099681	0.152575417	3.083498992	0.529133485	0.469857441	0	NA	NA
ENSMUSG00000099689	-0.495744269	1.425943771	2.277735385	0.136685441	0	Zfp383	73729
ENSMUSG00000099692	0.114041022	-0.930896763	0.098282565	0.75500968	0	NA	NA
ENSMUSG00000099708	-0.145474568	-0.678293242	0.159589526	0.690981859	0	NA	NA
ENSMUSG00000099750	-0.09015992	0.624402659	0.218971523	0.641554268	0	NA	NA
ENSMUSG00000099759	0.419996028	0.683718574	0.267686479	0.60701929	0	1700030C10Rik	69513
ENSMUSG00000099764	-0.779664163	4.883094987	41.32030783	2.52E-08	-1	NA	NA
ENSMUSG00000099779	0.132468216	3.039128582	1.301730586	0.258522218	0	NA	NA
ENSMUSG00000099825	-0.096982539	-1.345002881	0.034599575	0.853474906	0	1810012K16Rik	69108
ENSMUSG00000099835	-0.531445732	2.715443057	16.05464818	0.000175457	-1	NA	NA
ENSMUSG00000099843	-0.065472479	-0.92245901	0.019742668	0.88873831	0	Gm7160	635504
ENSMUSG00000099858	0.292302784	0.841087649	1.283916973	0.261770388	0	NA	NA
ENSMUSG00000099871	-0.749608377	-1.606188809	1.544088278	0.218942229	0	NA	NA
ENSMUSG00000099875	-0.502355791	3.814470193	15.27524237	0.000242829	-1	NA	NA
ENSMUSG00000099876	-1.632772435	-2.056761867	0.692391475	0.408745409	0	NA	NA
ENSMUSG00000099879	-0.615932899	-0.265013663	2.83635479	0.097454053	0	NA	NA
ENSMUSG00000099881	0.196482486	3.886884082	3.336309394	0.072843128	0	2810013P06Rik	100503178
ENSMUSG00000099891	0.153301672	2.692385549	0.775893814	0.381985619	0	NA	NA
ENSMUSG00000099901	0.490364292	0.803711362	5.76683244	0.019511255	0	NA	NA
ENSMUSG00000099902	-0.259015486	2.357690585	2.951100422	0.091080737	0	NA	NA
ENSMUSG00000099923	-0.436949443	-1.016703491	0.417627566	0.520637214	0	NA	NA
ENSMUSG00000099927	-0.515694214	3.215015734	20.72421022	2.72E-05	-1	NA	NA
ENSMUSG00000099928	-0.054576016	-0.243201391	0.019871247	0.888379012	0	NA	NA
ENSMUSG00000099947	-0.124122979	-0.843491768	0.154660036	0.70431199	0	NA	NA
ENSMUSG00000099949	-0.020894209	0.780971195	0.008619562	0.926344963	0	NA	NA
ENSMUSG00000099950	0.389660559	-1.907438845	0.192377513	0.662841767	0	9130227L01Rik	329159
ENSMUSG00000099964	-0.3468734	-1.01764512	0.772352015	0.383067157	0	NA	NA
ENSMUSG00000099966	0.446969071	2.808983859	5.940657135	0.017839165	0	NA	NA
ENSMUSG00000099969	-0.580850307	1.920199123	8.331160636	0.005442414	-1	NA	NA
ENSMUSG00000099979	0.538601009	0.866483258	3.16783466	0.080268571	0	NA	NA
ENSMUSG00000099980	-0.636769056	2.431826648	19.43223036	4.49E-05	-1	NA	NA
ENSMUSG00000099997	-0.255024254	4.972288773	9.469078883	0.003170892	-1	NA	NA
ENSMUSG00000099998	-0.033622441	4.429222365	0.137780323	0.711831592	0	NA	NA
ENSMUSG00000100005	0.223976354	2.068052297	0.753193432	0.388994732	0	B130024G19Rik	434198
ENSMUSG00000100007	-0.063394006	4.820836122	0.446495192	0.506618214	0	NA	NA
ENSMUSG00000100017	-0.099890382	1.517167391	0.266925959	0.607338844	0	2410022M11Rik	100503842
ENSMUSG00000100018	0.059546149	0.604027192	0.069271941	0.793319746	0	NA	NA
ENSMUSG00000100025	0.202249595	5.823483743	1.805134541	0.184323542	0	NA	NA
ENSMUSG00000100029	0.023422978	-1.402509509	0.002158292	0.96310307	0	NA	NA
ENSMUSG00000100033	0.258531775	6.803261968	2.932494603	0.092224768	0	NA	NA
ENSMUSG00000100069	0.043647034	-0.213141831	0.021738574	0.915827976	0	NA	NA
ENSMUSG00000100075	0.456823659	-1.001192459	1.009597722	0.319115672	0	NA	NA
ENSMUSG00000100078	-0.617007622	6.628893679	81.16225484	1.14E-12	-1	NA	NA
ENSMUSG00000100084	-0.645015083	-0.979310819	2.614187455	0.111263861	0	2310068J16Rik	70281
ENSMUSG00000100090	-0.650186473	-1.25872935	1.761594099	0.189555589	0	NA	NA
ENSMUSG00000100104	-0.466520746	1.542249266	6.591462686	0.012810264	0	NA	NA
ENSMUSG00000100131	-0.624940092	6.441582999	15.57981057	0.000219014	-1	NA	NA
ENSMUSG00000100141	0.475452184	0.213534416	3.173006377	0.080028574	0	Gm6445	623688
ENSMUSG00000100153	0.075845414	6.823187342	1.32593917	0.254188895	0	Ppp1ccb	434233
ENSMUSG00000100158	3.235384904	-2.220152642	4.637095564	0.036964321	0	NA	NA
ENSMUSG00000100164	0.162238852	2.368144784	0.905740075	0.345142389	0	2610306M01Rik	67170
ENSMUSG00000100176	-1.052553833	-0.935334893	5.121484482	0.027337702	0	NA	NA
ENSMUSG00000100178	0.925188541	-0.597639125	6.146585323	0.016053012	0	NA	NA
ENSMUSG00000100183	0.390752365	-0.464560139	1.546185598	0.218633609	0	NA	NA
ENSMUSG00000100199	-0.319602873	0.432624251	1.830128187	0.181290713	0	Gm20324	100504637
ENSMUSG00000100201	-1.129864454	-1.785701284	2.816322241	0.098616997	0	NA	NA
ENSMUSG00000100204	0.317626931	3.26508234	7.516145087	0.008087781	1	NA	NA
ENSMUSG00000100210	-0.277081119	0.252082101	0.664743988	0.418179907	0	H3c7	260423
ENSMUSG00000100213	0.564269608	0.125440943	1.726505326	0.19396028	0	NA	NA
ENSMUSG00000100215	-0.672971187	2.517140329	16.2564385	0.000161408	-1	NA	NA
ENSMUSG00000100222	-0.087106351	2.175736423	0.375993709	0.542119453	0	NA	NA
ENSMUSG00000100228	-0.492891569	2.666137742	10.80809541	0.001708341	-1	NA	NA
ENSMUSG00000100235	-0.203804373	-0.207422793	0.241329246	0.625076095	0	NA	NA
ENSMUSG00000100241	3.412717392	-1.782855849	12.69321722	0.000751379	1	Slc18a3	20508
ENSMUSG00000100252	-0.094691638	-1.651435002	0.013478422	0.907971516	0	Mir124-2hg	70441
ENSMUSG00000100261	0.009301037	1.711375315	0.003742931	0.953085016	0	NA	NA
ENSMUSG00000100280	-0.861976544	3.992742914	12.67373484	0.000760127	-1	NA	NA
ENSMUSG00000100313	0.283954255	-1.318714426	0.241253012	0.625130641	0	NA	NA
ENSMUSG00000100319	-0.30521222	4.089303111	7.577065747	0.007849568	-1	NA	NA
ENSMUSG00000100337	0.70824215	-1.583671253	1.007138431	0.319700819	0	NA	NA
ENSMUSG00000100347	0.361321446	4.245149078	11.40192416	0.001305609	1	NA	NA
ENSMUSG00000100351	-0.538993422	1.567511726	10.56870103	0.001905651	-1	NA	NA
ENSMUSG00000100361	-0.613022876	-1.422122322	1.229289093	0.272058973	0	NA	NA
ENSMUSG00000100362	-0.355027246	-0.493900369	0.800982712	0.374448175	0	NA	NA
ENSMUSG00000100389	0.662837218	0.51558461	7.643350097	0.007598756	1	NA	NA
ENSMUSG00000100394	-0.783816747	2.735061351	14.33940444	0.000360757	-1	NA	NA
ENSMUSG00000100397	-0.530036534	-0.404410033	2.354871354	0.130254908	0	NA	NA
ENSMUSG00000100405	-0.693405601	2.948033554	31.73040466	5.25E-07	-1	NA	NA
ENSMUSG00000100431	-0.824606202	2.919258295	11.25360272	0.001407861	-1	NA	NA
ENSMUSG00000100444	0.346109093	-1.287829042	0.426606978	0.516204024	0	NA	NA
ENSMUSG00000100450	-0.304802693	-0.149937343	1.409832681	0.239857995	0	NA	NA
ENSMUSG00000100455	0.300341159	2.87527544	3.553599551	0.064360007	0	NA	NA
ENSMUSG00000100481	0.286381539	1.89913353	3.418425129	0.069500948	0	NA	NA
ENSMUSG00000100490	0.087166134	0.828862099	0.061893806	0.80439414	0	NA	NA
ENSMUSG00000100510	-0.06981523	4.696709386	0.06378175	0.801558366	0	NA	NA
ENSMUSG00000100514	0.298851069	2.462356871	2.145370418	0.148326203	0	Gm12960	105244657
ENSMUSG00000100551	-0.29240767	0.645150846	1.195629483	0.278655683	0	NA	NA
ENSMUSG00000100554	0.839327287	0.142822716	8.343958204	0.005409012	1	NA	NA
ENSMUSG00000100555	0.258994211	1.863699828	3.063650448	0.08527706	0	NA	NA
ENSMUSG00000100561	-1.003665588	-1.062688728	2.439707649	0.12367815	0	NA	NA
ENSMUSG00000100568	-0.468899942	-1.005353781	1.699267984	0.197463811	0	NA	NA
ENSMUSG00000100580	-0.292896337	-1.541693669	0.226296265	0.636046137	0	NA	NA
ENSMUSG00000100583	-0.518020094	-0.83874014	2.155315684	0.147405705	0	Gm29443	102634559
ENSMUSG00000100590	-0.482331562	-0.268588153	2.843815858	0.097024843	0	NA	NA
ENSMUSG00000100594	0.280556864	1.202804681	1.59747911	0.211247771	0	2810414N06Rik	102640772
ENSMUSG00000100599	-0.976967712	3.80085757	19.75971027	4.06E-05	-1	1700120C14Rik	73600
ENSMUSG00000100600	0.506434968	-0.512705567	1.836479612	0.180546607	0	A230077H06Rik	320210
ENSMUSG00000100615	-0.520009183	3.769050294	17.12716296	0.000112945	-1	NA	NA
ENSMUSG00000100622	-0.150476029	5.529728897	2.695227167	0.105986711	0	NA	NA
ENSMUSG00000100627	-0.980994699	1.439008436	14.32682629	0.000362697	-1	NA	NA
ENSMUSG00000100629	0.390485783	-0.535037709	0.999709884	0.321477054	0	NA	NA
ENSMUSG00000100632	1.098749227	0.144599895	12.19403397	0.000916579	1	9430060I03Rik	100037260
ENSMUSG00000100648	-0.338723699	-0.127048071	1.785192875	0.196790331	0	NA	NA
ENSMUSG00000100656	0.461551778	-0.760991095	1.371539724	0.246270847	0	NA	NA
ENSMUSG00000100680	-1.139208105	0.153968458	14.67205681	0.000313178	-1	1810044D09Rik	69798
ENSMUSG00000100690	-0.299646041	1.876970815	3.449527871	0.068279349	0	NA	NA
ENSMUSG00000100691	-0.181925557	2.421944496	1.491589937	0.226843473	0	NA	NA
ENSMUSG00000100701	-0.29859628	3.521405957	3.787620373	0.056415922	0	NA	NA
ENSMUSG00000100702	-0.511011562	1.624906622	5.54556349	0.021884677	0	NA	NA
ENSMUSG00000100706	0.536853168	-0.22698066	2.197457097	0.143577696	0	NA	NA
ENSMUSG00000100707	-0.261298607	-1.575594033	0.147713434	0.702190695	0	NA	NA
ENSMUSG00000100720	-0.053230865	4.797998818	0.32972673	0.568009962	0	NA	NA
ENSMUSG00000100736	-0.213969568	-1.126803233	0.176585396	0.675855711	0	NA	NA
ENSMUSG00000100747	0.319466367	-0.944087752	0.838793861	0.363482265	0	NA	NA
ENSMUSG00000100750	0.144950896	4.853282537	0.127777407	0.722163793	0	NA	NA
ENSMUSG00000100767	-0.401544044	1.122593633	0.215834989	0.64413551	0	NA	NA
ENSMUSG00000100768	-0.950993901	1.125137865	16.21034222	0.00016451	-1	NA	NA
ENSMUSG00000100774	1.15047498	-0.808476568	6.025379668	0.01708001	0	NA	NA
ENSMUSG00000100794	-0.459647794	2.819142813	10.47616699	0.001988175	-1	NA	NA
ENSMUSG00000100801	0.262304997	3.5802601	2.536285633	0.116617496	0	NA	NA
ENSMUSG00000100813	0.311096068	-0.396378322	0.920521253	0.341266178	0	NA	NA
ENSMUSG00000100815	-0.616014562	-0.635549373	1.957144744	0.167071095	0	NA	NA
ENSMUSG00000100826	-0.516058127	4.477380138	19.78661349	3.91E-05	-1	Ipw	16353
ENSMUSG00000100830	-0.213433117	-1.379765918	0.188230619	0.665980826	0	Gm28441	102633688
ENSMUSG00000100832	-0.343840685	1.043289122	1.169452941	0.283933777	0	NA	NA
ENSMUSG00000100833	-0.920383878	-1.408600264	3.098597431	0.083559465	0	NA	NA
ENSMUSG00000100837	0.510027621	-0.73196823	1.646674485	0.204446003	0	1700063D05Rik	78500
ENSMUSG00000100839	1.02845335	1.619408401	3.896937022	0.053435797	0	NA	NA
ENSMUSG00000100843	-0.182197088	-1.718563795	0.061952531	0.804303298	0	NA	NA
ENSMUSG00000100862	-0.467859468	9.449521316	6.122772523	0.016491581	0	NA	NA
ENSMUSG00000100863	-0.120993964	5.836897404	2.062414409	0.156269051	0	Gm12669	620016
ENSMUSG00000100865	-0.633213489	2.961402292	19.66987409	4.09E-05	-1	NA	NA
ENSMUSG00000100876	-0.371736442	0.763932344	1.900284936	0.17326801	0	2810454H06Rik	72813
ENSMUSG00000100899	-0.038628248	0.942866362	0.018444336	0.892435352	0	Olfr1167	258291
ENSMUSG00000100922	-0.381735857	3.739196349	6.756346201	0.011791361	0	NA	NA
ENSMUSG00000100931	-1.169227431	-1.52640401	3.391068279	0.070595284	0	NA	NA
ENSMUSG00000100944	-0.477323684	-0.609275245	1.901651879	0.173115899	0	NA	NA
ENSMUSG00000100954	-0.515110448	1.268678818	5.35582882	0.024165189	0	NA	NA
ENSMUSG00000100967	-0.609845007	5.258214728	8.49142374	0.005116142	-1	NA	NA
ENSMUSG00000100980	0.021653254	0.524944862	0.002891148	0.957301134	0	NA	NA
ENSMUSG00000101009	-0.541293989	-0.810670337	1.1712118	0.28356997	0	1700108F19Rik	73272
ENSMUSG00000101037	0.551709926	0.488181375	3.612687458	0.062244925	0	NA	NA
ENSMUSG00000101049	0.240128625	-0.833596883	0.656715845	0.490284455	0	NA	NA
ENSMUSG00000101059	-1.72612312	-1.114006862	0.901940117	0.346351366	0	NA	NA
ENSMUSG00000101061	0.493375857	-0.834249257	1.475480007	0.229337803	0	NA	NA
ENSMUSG00000101073	0.332636677	-1.96337591	0.172993832	0.678978574	0	Vmn1r200	171246
ENSMUSG00000101077	-0.800522796	0.428630305	10.2712884	0.002184464	-1	NA	NA
ENSMUSG00000101086	-0.266541666	-1.697479607	0.100855251	0.752012428	0	NA	NA
ENSMUSG00000101107	0.610777773	-1.182859858	1.683312185	0.199551392	0	NA	NA
ENSMUSG00000101111	-0.244782701	9.58110865	2.876144305	0.095447338	0	NA	NA
ENSMUSG00000101122	-0.3417207	1.100389824	2.914832367	0.093043487	0	NA	NA
ENSMUSG00000101132	-0.014485338	-0.990411817	0.001219364	0.972262269	0	NA	NA
ENSMUSG00000101167	0.027528779	1.625946784	0.032592216	0.857354728	0	NA	NA
ENSMUSG00000101171	-0.172668013	-0.160572457	0.366924576	0.548584607	0	NA	NA
ENSMUSG00000101173	-0.350167633	0.742862064	2.580851492	0.113520076	0	NA	NA
ENSMUSG00000101188	-0.29249538	8.335914742	7.59808023	0.007769122	-1	NA	NA
ENSMUSG00000101191	-0.450386172	-1.136438102	1.326408485	0.273336986	0	NA	NA
ENSMUSG00000101199	-0.40093193	-1.497367339	0.474445728	0.493657516	0	NA	NA
ENSMUSG00000101209	-0.434216015	2.656670414	12.6016736	0.000765598	-1	NA	NA
ENSMUSG00000101210	-0.226488485	-0.724007349	0.260474037	0.611705033	0	NA	NA
ENSMUSG00000101211	-0.002864456	-0.9511042	6.75E-05	0.994720612	0	NA	NA
ENSMUSG00000101219	-0.718417566	0.738864103	8.112613134	0.006047546	-1	NA	NA
ENSMUSG00000101225	0.163396655	2.255074793	1.134414008	0.291189241	0	1700008J07Rik	629159
ENSMUSG00000101236	-0.291021101	3.450980296	6.36493286	0.014364627	0	NA	NA
ENSMUSG00000101249	-0.633720796	8.058402146	30.17799793	8.99E-07	-1	NA	NA
ENSMUSG00000101262	0.160284343	6.53767054	1.000522568	0.321412451	0	NA	NA
ENSMUSG00000101309	0.156124056	0.660101554	0.41538654	0.521754188	0	NA	NA
ENSMUSG00000101316	-0.065600857	4.015093126	0.378591991	0.540731558	0	NA	NA
ENSMUSG00000101320	-0.198186252	-1.349068013	0.14542825	0.704317458	0	NA	NA
ENSMUSG00000101330	-0.108179974	3.817927731	1.115163843	0.295281086	0	NA	NA
ENSMUSG00000101335	-0.563307914	0.584527066	4.250115921	0.0436765	0	NA	NA
ENSMUSG00000101337	0.047871308	0.137208221	0.024160395	0.877009777	0	Dnah7c	100101919
ENSMUSG00000101355	-1.820556679	-0.641395552	22.79163866	1.24E-05	-1	H3c10	319152
ENSMUSG00000101363	-0.783920362	-1.036094952	3.826026626	0.05521756	0	NA	NA
ENSMUSG00000101372	0.05719499	-1.189248213	0.021320512	0.884408541	0	NA	NA
ENSMUSG00000101389	0	-2.208271157	0	1	0	Ms4a4a	666907
ENSMUSG00000101413	-0.371055288	2.020150134	7.288609492	0.009047064	-1	NA	NA
ENSMUSG00000101414	-1.106999317	-0.034515927	4.892248891	0.030875544	0	NA	NA
ENSMUSG00000101431	-0.141675926	5.325946618	2.775000519	0.101065208	0	NA	NA
ENSMUSG00000101439	0.933038036	-1.28605803	4.046983089	0.048839409	0	NA	NA
ENSMUSG00000101452	-0.540016176	3.223815497	14.96855526	0.000276273	-1	NA	NA
ENSMUSG00000101462	-0.943964448	1.079656534	11.89035556	0.00104905	-1	NA	NA
ENSMUSG00000101480	0.156286041	-0.794046214	0.211441378	0.647335489	0	Olfr1220	258902
ENSMUSG00000101482	0.147397845	0.442054438	0.433252825	0.512965705	0	NA	NA
ENSMUSG00000101493	1.317987327	0.295648003	10.43873473	0.002022611	1	NA	NA
ENSMUSG00000101496	-0.320345226	3.412597636	6.063371896	0.016750791	0	NA	NA
ENSMUSG00000101501	-0.506209166	-0.181377792	2.645575481	0.109185607	0	NA	NA
ENSMUSG00000101502	-0.388754909	2.421646438	8.003104614	0.006376983	-1	NA	NA
ENSMUSG00000101519	0.436730107	0.135775084	3.90462813	0.052850492	0	NA	NA
ENSMUSG00000101523	-0.359274715	3.771133384	8.849995172	0.004246705	-1	NA	NA
ENSMUSG00000101532	0.217044323	0.119062338	0.604005086	0.440169043	0	NA	NA
ENSMUSG00000101551	-1.41756821	-1.228662785	9.364718086	0.00333	-1	NA	NA
ENSMUSG00000101567	-0.67682964	0.881741217	10.36623404	0.002091094	-1	NA	NA
ENSMUSG00000101571	-0.076049857	2.339930069	0.313516249	0.577657074	0	NA	NA
ENSMUSG00000101585	0.745908722	-1.412966686	1.813243698	0.183286544	0	1600010M07Rik	69781
ENSMUSG00000101587	0.18485035	-1.613947436	0.080197396	0.778024571	0	NA	NA
ENSMUSG00000101589	0.332059703	3.313967583	4.407401866	0.040084574	0	NA	NA
ENSMUSG00000101597	-0.625593624	3.391890032	24.18816999	7.37E-06	-1	Gm5621	434434
ENSMUSG00000101599	-0.026089561	2.022386664	0.02196609	0.882684353	0	NA	NA
ENSMUSG00000101608	1.23474544	-1.851412347	1.713950905	0.195565837	0	NA	NA
ENSMUSG00000101609	-0.442272654	5.989427811	8.254527322	0.005677582	-1	Kcnq1ot1	63830
ENSMUSG00000101610	-0.283208986	2.60813332	4.969660151	0.029628902	0	NA	NA
ENSMUSG00000101612	-0.152554641	0.009548486	0.211783079	0.647070462	0	NA	NA
ENSMUSG00000101617	-0.690106207	-0.118075985	5.820408934	0.018978795	0	NA	NA
ENSMUSG00000101625	-0.047338221	-0.814992303	0.015067467	0.902723902	0	NA	NA
ENSMUSG00000101652	-0.343041299	3.090009502	6.923294524	0.010846556	0	NA	NA
ENSMUSG00000101655	0.503489042	0.024345054	2.312239393	0.133717728	0	2310040G24Rik	381792
ENSMUSG00000101660	0.209215021	0.987634555	1.160944715	0.28566965	0	NA	NA
ENSMUSG00000101678	-0.738515511	-1.424508346	1.795153762	0.18545382	0	NA	NA
ENSMUSG00000101682	-0.794643497	0.715682531	15.65730027	0.000206963	-1	NA	NA
ENSMUSG00000101685	0.361933332	0.450143624	1.588276156	0.212550369	0	NA	NA
ENSMUSG00000101698	-0.014661222	4.307949499	0.001274907	0.971650232	0	NA	NA
ENSMUSG00000101726	-0.112777115	0.975007344	0.369482612	0.545626698	0	NA	NA
ENSMUSG00000101731	-1.976681959	-2.167916818	3.117150645	0.082663206	0	3830432H09Rik	320069
ENSMUSG00000101735	-0.86867033	-0.451194977	8.136659144	0.005977633	-1	NA	NA
ENSMUSG00000101750	-1.170756623	-1.023982528	7.197015329	0.009466446	-1	Olfr1392	258462
ENSMUSG00000101776	-0.643761798	1.127187855	9.563590187	0.003033667	-1	NA	NA
ENSMUSG00000101778	-1.545034914	-1.336448886	8.226096806	0.005724964	-1	NA	NA
ENSMUSG00000101784	0.396081498	0.655162381	3.174165213	0.079974906	0	NA	NA
ENSMUSG00000101795	-0.314701054	6.013029214	16.12716596	0.000170267	-1	NA	NA
ENSMUSG00000101800	0.336696564	1.559981613	4.222142721	0.044350996	0	NA	NA
ENSMUSG00000101828	-0.747198397	0.341334409	7.876900213	0.006780191	-1	NA	NA
ENSMUSG00000101834	-0.154528777	0.636649636	0.487888364	0.487623771	0	NA	NA
ENSMUSG00000101841	-0.041105325	4.250675288	0.247873319	0.620433202	0	NA	NA
ENSMUSG00000101849	-0.26671908	-1.393388802	0.190653104	0.663972563	0	NA	NA
ENSMUSG00000101856	0.653479246	0.774614866	6.457535338	0.013706366	0	1700096K18Rik	73571
ENSMUSG00000101862	-0.264871647	0.444711199	0.62584144	0.432063806	0	NA	NA
ENSMUSG00000101875	-0.771540166	1.727176392	16.29417904	0.000158913	-1	NA	NA
ENSMUSG00000101892	-0.041725098	4.572037108	0.218429831	0.641966065	0	9130401M01Rik	75758
ENSMUSG00000101905	0.987558397	-1.280443469	2.862359666	0.095967196	0	NA	NA
ENSMUSG00000101906	0.32407455	-0.65168174	0.76360675	0.385756602	0	NA	NA
ENSMUSG00000101923	0.592334708	-1.417974217	1.484866363	0.227880429	0	NA	NA
ENSMUSG00000101932	-0.498278603	1.792799554	7.429774663	0.008438642	-1	NA	NA
ENSMUSG00000101935	-0.135146183	0.576923801	0.407516714	0.525710841	0	NA	NA
ENSMUSG00000101937	0.060540745	1.409422452	0.177817634	0.674792912	0	NA	NA
ENSMUSG00000101939	-1.014543264	4.477251007	20.8679822	2.70E-05	-1	NA	NA
ENSMUSG00000101942	-0.342576189	-0.805703708	0.518696664	0.474251042	0	Gm19582	100503175
ENSMUSG00000101945	-0.378612395	0.357008336	3.343582277	0.072540093	0	NA	NA
ENSMUSG00000101953	0.003656555	0.901532844	0.000308123	0.986054516	0	NA	NA
ENSMUSG00000101963	-0.429036117	-1.110843197	0.596508809	0.443006019	0	1700001J11Rik	72224
ENSMUSG00000101970	-0.540295719	4.642184386	11.20123541	0.001429555	-1	1810026B05Rik	69170
ENSMUSG00000101972	-1.735694651	-0.260464691	23.26991574	1.04E-05	-1	H3c11	319153
ENSMUSG00000101995	-1.051987613	-0.637674659	10.40241123	0.002056624	-1	NA	NA
ENSMUSG00000102014	0.089228825	-1.664588182	0.018253696	0.892989241	0	2900009J06Rik	100502745
ENSMUSG00000102018	-0.251160691	-1.539279327	0.127524806	0.722290605	0	Iqank1	432964
ENSMUSG00000102030	-0.640154686	-1.227324339	0.891446851	0.348948442	0	NA	NA
ENSMUSG00000102038	-0.156849707	2.936903576	0.605497243	0.439607711	0	NA	NA
ENSMUSG00000102048	-0.606956058	2.521223111	20.03085515	3.55E-05	-1	NA	NA
ENSMUSG00000102059	-0.014548738	-0.107108864	0.001601311	0.968215603	0	Gm20257	100504501
ENSMUSG00000102064	0.009670433	0.704502642	0.000890318	0.976297388	0	NA	NA
ENSMUSG00000102070	-0.508553205	8.362522958	9.206862555	0.003661935	-1	NA	NA
ENSMUSG00000102075	0.328233202	-1.187897715	0.490034814	0.486671825	0	NA	NA
ENSMUSG00000102083	-0.667377134	-0.763214551	3.807598094	0.055789075	0	NA	NA
ENSMUSG00000102101	-0.261538239	0.392712939	0.77745016	0.381511754	0	Zbtb11os1	66391
ENSMUSG00000102112	-0.046806702	-0.805112044	0.015661786	0.900833951	0	1810041H14Rik	78312
ENSMUSG00000102114	0.756881789	-1.116380132	1.7436412	0.191794142	0	NA	NA
ENSMUSG00000102117	-0.891328419	4.220835986	19.00559643	5.45E-05	-1	NA	NA
ENSMUSG00000102133	-0.212259494	-1.567474467	0.113619413	0.737260556	0	NA	NA
ENSMUSG00000102135	-0.342905306	2.931500369	6.059810197	0.016781367	0	NA	NA
ENSMUSG00000102142	-0.259149601	-0.09040553	0.279042031	0.599317569	0	NA	NA
ENSMUSG00000102143	-0.104651307	-0.126262463	0.091345588	0.763539769	0	NA	NA
ENSMUSG00000102145	-0.214824502	4.760359825	4.826260458	0.031982659	0	NA	NA
ENSMUSG00000102151	0.186344226	-1.601500198	0.037836839	0.846441533	0	NA	NA
ENSMUSG00000102153	-0.4093222	1.244186145	2.442434112	0.123458484	0	NA	NA
ENSMUSG00000102160	-1.547675262	-2.226768205	1.416048826	0.239810869	0	NA	NA
ENSMUSG00000102166	0.196728981	-1.15275784	0.060568986	0.806455839	0	NA	NA
ENSMUSG00000102179	-0.313000282	0.80630016	1.222020724	0.273466403	0	NA	NA
ENSMUSG00000102189	0.561334823	2.203012994	4.579388037	0.036529359	0	NA	NA
ENSMUSG00000102190	-0.025464716	1.741595736	0.021908323	0.882837573	0	NA	NA
ENSMUSG00000102193	-0.239481871	1.471017476	1.452119867	0.233014861	0	NA	NA
ENSMUSG00000102202	-0.573520926	-1.171647717	0.854949326	0.358934536	0	NA	NA
ENSMUSG00000102204	0.262095767	1.60139923	1.921319774	0.170944575	0	NA	NA
ENSMUSG00000102212	-0.151217958	0.912529451	0.184654503	0.668978864	0	NA	NA
ENSMUSG00000102219	0.18954066	-1.022009862	0.216423673	0.64349661	0	NA	NA
ENSMUSG00000102220	-0.404541231	-0.344763432	1.52757561	0.221390697	0	NA	NA
ENSMUSG00000102225	-0.402840553	-0.176348861	1.656917433	0.203063204	0	NA	NA
ENSMUSG00000102235	-0.606397575	-1.19271532	2.093570292	0.153229482	0	NA	NA
ENSMUSG00000102243	0.091058859	-1.096428727	0.035570196	0.851055169	0	NA	NA
ENSMUSG00000102246	0.068697791	0.076614051	0.046681892	0.829688703	0	NA	NA
ENSMUSG00000102252	-0.168950432	5.960313637	5.835175738	0.01883477	0	Snrpn	20646
ENSMUSG00000102258	-0.055839956	0.068815985	0.009912526	0.9210369	0	NA	NA
ENSMUSG00000102268	-0.076123542	0.729269479	0.165229432	0.685862313	0	NA	NA
ENSMUSG00000102269	0.246996874	0.667955327	0.975748506	0.327297477	0	NA	NA
ENSMUSG00000102270	0.508009695	2.607445813	12.41093924	0.000832725	1	NA	NA
ENSMUSG00000102277	-1.583176526	-1.209340001	10.23013175	0.002226283	-1	NA	NA
ENSMUSG00000102289	-0.354701777	-0.374781513	1.016477262	0.317486384	0	NA	NA
ENSMUSG00000102298	-0.021230528	4.755932451	0.044765288	0.833167724	0	NA	NA
ENSMUSG00000102302	-0.050897903	0.491988677	0.032695617	0.857131122	0	NA	NA
ENSMUSG00000102305	-0.881243125	-1.387627802	3.103003669	0.08334564	0	NA	NA
ENSMUSG00000102307	-0.213456109	1.836446859	1.005630099	0.32006041	0	NA	NA
ENSMUSG00000102317	0.059472139	-1.281972166	0.013435437	0.908117711	0	NA	NA
ENSMUSG00000102323	-1.077965869	-0.910652113	4.704074141	0.03414672	0	NA	NA
ENSMUSG00000102325	-0.852251023	-0.984872628	4.816176918	0.032155553	0	NA	NA
ENSMUSG00000102326	-0.434298558	-0.053891719	1.742408949	0.191948944	0	NA	NA
ENSMUSG00000102330	-0.813503017	1.453187115	10.44902346	0.002013084	-1	NA	NA
ENSMUSG00000102336	0.306306784	-0.604875784	0.300053128	0.585922232	0	NA	NA
ENSMUSG00000102343	0.527628438	-1.205755454	0.651676947	0.42276677	0	NA	NA
ENSMUSG00000102344	-1.466797058	-0.858558606	6.362617051	0.014381512	0	NA	NA
ENSMUSG00000102353	-1.065870076	-0.994393458	2.264876208	0.137689005	0	NA	NA
ENSMUSG00000102374	0.122087572	-0.972024419	0.072041764	0.78932613	0	NA	NA
ENSMUSG00000102376	-0.038308263	-1.251532675	0.006310527	0.936953286	0	NA	NA
ENSMUSG00000102383	-0.194371432	0.576093177	0.555336541	0.459113333	0	NA	NA
ENSMUSG00000102399	0.670121598	-0.375032466	3.344759805	0.07249116	0	NA	NA
ENSMUSG00000102401	-0.532556002	-1.829735075	0.60723255	0.438956309	0	NA	NA
ENSMUSG00000102404	-0.603112926	-1.208310089	2.234763551	0.150685676	0	NA	NA
ENSMUSG00000102411	-0.971043345	2.809108294	18.37434888	6.86E-05	-1	NA	NA
ENSMUSG00000102415	-1.041364034	-0.905756726	6.242360112	0.015287883	0	NA	NA
ENSMUSG00000102425	0.006135785	-1.248748107	0.000127221	0.991038846	0	NA	NA
ENSMUSG00000102428	0.235574028	1.816747178	1.176393833	0.282517771	0	Pcdhga12	93724
ENSMUSG00000102436	-0.799954849	2.905956755	12.18522546	0.000924361	-1	NA	NA
ENSMUSG00000102440	0.371294148	0.606640861	1.079790076	0.302998026	0	Pcdhga9	93717
ENSMUSG00000102441	0.188982714	-1.764169144	0.063482654	0.801952252	0	NA	NA
ENSMUSG00000102443	-0.623805938	0.902929418	8.547936043	0.004904728	-1	NA	NA
ENSMUSG00000102447	-0.560469039	-1.389337152	1.651322732	0.203817089	0	NA	NA
ENSMUSG00000102448	-1.19077877	-0.848601991	5.723219193	0.019956426	0	NA	NA
ENSMUSG00000102460	-0.256676592	0.087745227	0.303757682	0.583624154	0	NA	NA
ENSMUSG00000102463	-0.029516538	0.751409864	0.025421731	0.898889772	0	NA	NA
ENSMUSG00000102465	-0.3436743	-1.162702874	0.309256671	0.580246472	0	NA	NA
ENSMUSG00000102467	-0.402366143	1.203403002	1.598482891	0.21110628	0	NA	NA
ENSMUSG00000102470	-0.252072158	-1.045850789	0.383407638	0.53817656	0	NA	NA
ENSMUSG00000102471	-0.417078608	1.355587707	3.646014026	0.061085605	0	NA	NA
ENSMUSG00000102478	-0.038135703	6.132380119	0.127180339	0.722650035	0	NA	NA
ENSMUSG00000102493	0.071872825	3.367238604	0.618426938	0.434789874	0	NA	NA
ENSMUSG00000102494	-0.334057435	-0.373200146	1.043685279	0.311150152	0	NA	NA
ENSMUSG00000102496	0.54110178	0.344532874	3.06188595	0.085364815	0	NA	NA
ENSMUSG00000102500	0.05588096	1.145826393	0.035452302	0.851299249	0	NA	NA
ENSMUSG00000102503	0.19717632	-1.525112519	0.074127051	0.786373567	0	NA	NA
ENSMUSG00000102504	-0.659662529	0.674870394	6.497709274	0.013430797	0	NA	NA
ENSMUSG00000102516	-1.000717918	-1.507647475	1.420062458	0.238180021	0	NA	NA
ENSMUSG00000102523	0.17477844	0.097512019	0.215515449	0.644192361	0	NA	NA
ENSMUSG00000102525	0.5113447	-0.743329669	1.795084707	0.185462151	0	NA	NA
ENSMUSG00000102526	0.049485711	-1.118084772	0.006405951	0.936479426	0	NA	NA
ENSMUSG00000102543	-0.566725187	-0.388703559	2.75749195	0.102123018	0	Pcdhgc5	93708
ENSMUSG00000102544	-0.716426334	-2.104618655	0.451052704	0.504606071	0	Gm5103	329636
ENSMUSG00000102545	0.194976454	-1.217720229	0.173584911	0.678462027	0	NA	NA
ENSMUSG00000102546	-0.030328959	1.140575759	0.032504242	0.85754526	0	NA	NA
ENSMUSG00000102548	-0.435350074	-1.819298918	0.236845509	0.628434275	0	Gm16701	100503962
ENSMUSG00000102550	-0.087253966	2.229533568	0.304726533	0.583026161	0	NA	NA
ENSMUSG00000102553	-1.16870495	-2.014080679	2.439091385	0.123710409	0	NA	NA
ENSMUSG00000102555	0.803658781	2.332969678	10.12044721	0.002344888	1	NA	NA
ENSMUSG00000102559	-0.876863567	-1.121997924	2.88511017	0.094687166	0	NA	NA
ENSMUSG00000102562	-0.714021355	-2.065001118	0.3886978	0.535524503	0	NA	NA
ENSMUSG00000102570	-0.600767467	-0.846502408	1.984158782	0.164218157	0	NA	NA
ENSMUSG00000102571	-0.10765579	-1.068941823	0.068136477	0.798471845	0	NA	NA
ENSMUSG00000102573	-0.813997389	1.347382478	9.725920258	0.002812291	-1	NA	NA
ENSMUSG00000102577	0.744312633	-0.884720301	2.600906349	0.112156622	0	NA	NA
ENSMUSG00000102578	0.385303606	-0.565296777	1.029745137	0.314375326	0	NA	NA
ENSMUSG00000102591	0.028930757	1.456892454	0.026160926	0.87206234	0	NA	NA
ENSMUSG00000102593	-0.428740724	-1.063952977	0.638274642	0.42755109	0	NA	NA
ENSMUSG00000102594	-0.623736447	-1.535527375	0.777910732	0.381371685	0	NA	NA
ENSMUSG00000102599	-0.494999584	-1.010838309	1.462850135	0.231316899	0	NA	NA
ENSMUSG00000102600	0.068940083	-0.035036922	0.057202932	0.811804283	0	NA	NA
ENSMUSG00000102602	-1.148907913	1.267602168	17.8061163	8.58E-05	-1	NA	NA
ENSMUSG00000102606	-0.910372344	0.669820076	13.57901108	0.000499989	-1	NA	NA
ENSMUSG00000102609	-0.054244994	-0.149304804	0.045681745	0.834908048	0	NA	NA
ENSMUSG00000102610	-0.346277363	-0.736877363	1.023445194	0.315847453	0	NA	NA
ENSMUSG00000102615	0.890283758	-1.352800609	2.510969877	0.11841951	0	NA	NA
ENSMUSG00000102620	0.017089804	-0.737137352	0.001039333	0.974390872	0	NA	NA
ENSMUSG00000102633	-1.146692788	2.462545217	25.73426853	4.20E-06	-1	NA	NA
ENSMUSG00000102644	0.608603421	3.667192309	11.59052528	0.001199545	1	Thap6	381650
ENSMUSG00000102652	-0.12002819	-0.83262357	0.097572019	0.755867896	0	NA	NA
ENSMUSG00000102657	-0.257976266	3.299849336	1.015173456	0.317930506	0	NA	NA
ENSMUSG00000102659	-0.200499275	-0.798454206	0.290809777	0.591737929	0	NA	NA
ENSMUSG00000102664	-1.536882508	-0.379055008	12.03412339	0.000984009	-1	NA	NA
ENSMUSG00000102672	-0.725552448	-0.269699557	5.257955617	0.02543955	0	NA	NA
ENSMUSG00000102683	0.340999195	1.230356973	1.267537728	0.264802641	0	NA	NA
ENSMUSG00000102685	-0.947844549	-0.50427019	6.89528328	0.010999318	0	NA	NA
ENSMUSG00000102687	-0.010441314	-1.286477346	0.000313969	0.985922864	0	NA	NA
ENSMUSG00000102691	-0.243313048	-0.630734888	0.302302341	0.584524765	0	NA	NA
ENSMUSG00000102692	0.736003548	-1.87747912	0.799551728	0.37500014	0	Dchs2	100534287
ENSMUSG00000102694	0.359993317	-0.696098776	0.897633917	0.347293863	0	NA	NA
ENSMUSG00000102697	0.991242813	1.131330091	5.579848469	0.021557614	0	Pcdhac2	353237
ENSMUSG00000102700	-0.206395915	8.07404014	0.808163809	0.372666642	0	NA	NA
ENSMUSG00000102704	0.305630511	-0.611585803	0.476393034	0.492775674	0	NA	NA
ENSMUSG00000102705	-1.176717489	-0.018528992	4.838020904	0.03183519	0	NA	NA
ENSMUSG00000102712	-0.030827544	3.761579877	0.005350569	0.941960849	0	NA	NA
ENSMUSG00000102718	0.397871888	-0.730682619	1.586675667	0.212777897	0	NA	NA
ENSMUSG00000102719	-0.831309814	3.47385957	11.55035308	0.001240542	-1	NA	NA
ENSMUSG00000102731	-0.341415596	1.242237081	4.238236087	0.043961585	0	NA	NA
ENSMUSG00000102735	0.002858888	-0.946595997	4.98E-05	0.994392393	0	NA	NA
ENSMUSG00000102740	-0.254427343	3.742673584	2.390405444	0.127446708	0	NA	NA
ENSMUSG00000102742	0.240565714	0.776569117	0.378960473	0.540564497	0	Pcdhga11	93723
ENSMUSG00000102744	-0.060897628	-0.840111077	0.024362911	0.876499618	0	NA	NA
ENSMUSG00000102746	0.475621924	-1.42430563	0.792783275	0.37688796	0	NA	NA
ENSMUSG00000102748	0.106542646	0.279064091	0.060430408	0.806677088	0	Pcdhgb2	93700
ENSMUSG00000102749	-1.160525152	-1.587428044	4.490961823	0.038307086	0	NA	NA
ENSMUSG00000102752	0.557888587	2.274032229	3.948166781	0.051634004	0	Gm7694	665574
ENSMUSG00000102758	0.685524241	-0.965793748	1.146934472	0.28856736	0	Naaladl2	635702
ENSMUSG00000102760	-0.97055659	2.646205321	15.65908089	0.000208477	-1	NA	NA
ENSMUSG00000102762	-0.526692832	-1.328574146	0.528624333	0.470070234	0	NA	NA
ENSMUSG00000102764	-1.543224746	-0.245606401	21.20753942	2.26E-05	-1	NA	NA
ENSMUSG00000102775	-0.41689896	-1.360406613	0.444750744	0.507446534	0	NA	NA
ENSMUSG00000102780	-0.155998888	-1.338674261	0.063936705	0.801260414	0	NA	NA
ENSMUSG00000102782	0.347477943	-0.386463526	1.469534382	0.234405037	0	NA	NA
ENSMUSG00000102784	-1.297561413	-0.838411437	10.63693999	0.001847093	-1	NA	NA
ENSMUSG00000102809	0.450205341	-1.255302357	0.749963771	0.390007028	0	NA	NA
ENSMUSG00000102813	0.351259591	-0.616437764	0.67817155	0.413544197	0	NA	NA
ENSMUSG00000102815	-0.270406373	-1.532173955	0.254588993	0.615747607	0	NA	NA
ENSMUSG00000102824	-0.305201913	3.511595596	6.185202718	0.015739728	0	NA	NA
ENSMUSG00000102827	-0.560609139	1.390272319	8.088525752	0.006118441	-1	NA	NA
ENSMUSG00000102839	-0.086844721	1.156567515	0.092954092	0.761531098	0	NA	NA
ENSMUSG00000102840	-0.132138012	0.492024217	0.341487276	0.561207088	0	NA	NA
ENSMUSG00000102844	-0.444511993	0.283187141	2.523152574	0.117548422	0	NA	NA
ENSMUSG00000102850	-0.136334075	-0.973743663	0.114072372	0.736757232	0	NA	NA
ENSMUSG00000102854	0.053552799	0.076019867	0.016743435	0.897485522	0	NA	NA
ENSMUSG00000102856	-1.559957667	-1.631471082	3.354603705	0.07208351	0	NA	NA
ENSMUSG00000102858	-0.014939747	1.118311204	0.004495595	0.946769967	0	NA	NA
ENSMUSG00000102861	0.122031196	1.551888974	0.39009472	0.534665326	0	NA	NA
ENSMUSG00000102869	0.306173719	8.523446726	4.564786117	0.036972249	0	2900097C17Rik	347740
ENSMUSG00000102870	0.064689137	-0.107541116	0.052223641	0.820030964	0	NA	NA
ENSMUSG00000102872	-0.203870465	-1.613328619	0.124944606	0.724996346	0	NA	NA
ENSMUSG00000102874	-0.748623837	-0.775254015	2.204477042	0.142951219	0	NA	NA
ENSMUSG00000102875	-0.005577461	-1.145465688	0.000131892	0.990875829	0	NA	NA
ENSMUSG00000102881	-0.247637216	-1.42084326	0.148578846	0.701287923	0	NA	NA
ENSMUSG00000102899	-1.327703612	-0.788588625	8.284659774	0.005565618	-1	NA	NA
ENSMUSG00000102902	-0.242065504	-0.838789027	0.402245932	0.528391063	0	NA	NA
ENSMUSG00000102904	0.864653016	-1.769994803	1.132890466	0.291510389	0	NA	NA
ENSMUSG00000102908	-0.495154432	0.892480482	5.010021939	0.029000397	0	NA	NA
ENSMUSG00000102912	-0.638840854	-2.0753708	0.597177367	0.442751845	0	NA	NA
ENSMUSG00000102914	-0.287963903	1.860494383	3.363084164	0.071734344	0	NA	NA
ENSMUSG00000102917	-0.098353362	1.105016388	0.347263059	0.577380135	0	NA	NA
ENSMUSG00000102918	0.23037097	4.509986882	1.266457583	0.265132093	0	Pcdhgc3	93706
ENSMUSG00000102930	0.239373472	0.430994047	0.493682279	0.485061306	0	NA	NA
ENSMUSG00000102939	0.470267022	-1.292955339	0.796037678	0.37591689	0	NA	NA
ENSMUSG00000102950	0.309404104	-0.46467605	0.343695896	0.559947122	0	NA	NA
ENSMUSG00000102960	-0.331843329	-0.595541582	0.57854798	0.449920975	0	NA	NA
ENSMUSG00000102964	-0.34163552	-0.102275279	1.237805609	0.270421587	0	NA	NA
ENSMUSG00000102970	-0.066413818	-1.071014313	0.018975757	0.890906572	0	NA	NA
ENSMUSG00000102971	-0.627904912	0.983269292	7.763777538	0.007164421	-1	NA	NA
ENSMUSG00000102973	0.853010378	-0.693657343	2.731164675	0.10373707	0	NA	NA
ENSMUSG00000102976	-0.202712588	2.110935065	1.401791019	0.24118735	0	Zc3h11a	70579
ENSMUSG00000102982	0.301097549	-0.282175289	1.003352431	0.320604441	0	NA	NA
ENSMUSG00000102984	1.019658655	-1.809945824	1.552952259	0.217641503	0	NA	NA
ENSMUSG00000102994	-0.772403338	-0.76708148	3.799765699	0.056033925	0	NA	NA
ENSMUSG00000102997	0.022506516	-0.765045487	0.003507672	0.952973216	0	NA	NA
ENSMUSG00000103000	0.221547855	-0.590875994	0.262332065	0.6104407	0	NA	NA
ENSMUSG00000103006	0.343772058	0.374008474	1.255993432	0.266966575	0	NA	NA
ENSMUSG00000103009	-0.081926068	3.239217378	0.369514424	0.545609459	0	NA	NA
ENSMUSG00000103011	-0.158000735	-0.903708851	0.150029986	0.699904969	0	NA	NA
ENSMUSG00000103013	0.251714543	-0.844778006	0.350374765	0.556169899	0	NA	NA
ENSMUSG00000103032	-0.941124911	-1.425346167	2.379119615	0.128331058	0	NA	NA
ENSMUSG00000103034	-0.139186671	8.309481643	3.48705456	0.066836714	0	NA	NA
ENSMUSG00000103037	0.128028381	-0.252141338	0.082426533	0.775044752	0	Pcdhgb1	93699
ENSMUSG00000103038	-0.731872133	0.44424955	3.629526967	0.06165802	0	NA	NA
ENSMUSG00000103039	-0.027856048	0.166868564	0.009046676	0.924547617	0	NA	NA
ENSMUSG00000103041	0.478946424	1.367409855	4.007573681	0.049915667	0	NA	NA
ENSMUSG00000103042	0.379706655	-1.424912352	0.355953701	0.55305193	0	NA	NA
ENSMUSG00000103046	0.694623123	0.005096864	2.677301191	0.107129304	0	NA	NA
ENSMUSG00000103047	-0.542778947	-1.367056307	0.727657743	0.397104409	0	NA	NA
ENSMUSG00000103053	-0.297392215	-0.989252385	0.563781758	0.455734492	0	NA	NA
ENSMUSG00000103067	0.144467989	0.42522748	0.176172826	0.676212528	0	NA	NA
ENSMUSG00000103070	-0.360007723	-0.030534706	1.266750671	0.264949464	0	NA	NA
ENSMUSG00000103071	-0.032294749	1.408179251	0.050633066	0.864199439	0	NA	NA
ENSMUSG00000103081	0.011064948	-0.047009885	0.00052669	0.981768393	0	Pcdhgb8	93705
ENSMUSG00000103085	-0.333043775	1.012988396	1.917372046	0.171377823	0	NA	NA
ENSMUSG00000103088	-0.001415298	1.935368874	1.98E-05	0.996465477	0	Pcdhgb6	93703
ENSMUSG00000103094	-0.873550645	0.354881887	8.562453817	0.004870771	-1	NA	NA
ENSMUSG00000103101	-0.11774045	-1.206153764	0.053239887	0.818319404	0	NA	NA
ENSMUSG00000103102	-1.146951244	0.7777311	18.87489465	5.60E-05	-1	NA	NA
ENSMUSG00000103103	0.14721174	-1.318553136	0.107969552	0.743634907	0	NA	NA
ENSMUSG00000103115	0.036971321	-1.163207848	0.003443056	0.953407865	0	NA	NA
ENSMUSG00000103119	-0.086084734	0.104383626	0.110394679	0.740876613	0	NA	NA
ENSMUSG00000103132	0.101036828	-1.377069078	0.023328506	0.879128736	0	NA	NA
ENSMUSG00000103137	-0.309942924	0.416976875	1.545832831	0.218685482	0	NA	NA
ENSMUSG00000103138	0.960085544	-0.678641336	2.761412138	0.101885099	0	NA	NA
ENSMUSG00000103144	0.21173464	-0.052859608	0.198757424	0.657362722	0	Pcdhga1	93709
ENSMUSG00000103146	-0.128932101	0.058849723	0.155334146	0.694914628	0	NA	NA
ENSMUSG00000103147	1.310999124	-1.291190429	8.046510968	0.0062442	1	NA	NA
ENSMUSG00000103149	0.044890517	0.332267149	0.016563678	0.898034202	0	NA	NA
ENSMUSG00000103151	-0.821766463	-1.452422097	1.483169508	0.228143048	0	NA	NA
ENSMUSG00000103155	-0.375382519	-1.182266777	0.76567156	0.385119159	0	NA	NA
ENSMUSG00000103160	0.331257912	-1.565935015	0.226434791	0.635943028	0	NA	NA
ENSMUSG00000103161	0.003438051	-0.619293541	5.32E-05	0.994203868	0	NA	NA
ENSMUSG00000103168	-0.764059756	0.008124541	6.501041277	0.013408206	0	Gm30948	102633020
ENSMUSG00000103175	0.014029063	-0.981908086	0.001134767	0.973241375	0	NA	NA
ENSMUSG00000103182	-0.771913349	-0.072556662	5.075409158	0.028012299	0	NA	NA
ENSMUSG00000103183	0.725319677	-0.064731136	3.064455278	0.085237066	0	NA	NA
ENSMUSG00000103195	-0.107118184	0.211643541	0.130092405	0.719628595	0	NA	NA
ENSMUSG00000103199	1.217164984	-1.551710092	2.454029293	0.122589122	0	NA	NA
ENSMUSG00000103206	0.293188595	1.791205705	3.962679359	0.051173177	0	NA	NA
ENSMUSG00000103207	-0.919756762	-1.036957191	4.660280685	0.034960208	0	NA	NA
ENSMUSG00000103216	-1.732939585	-1.116037073	8.519929962	0.004970937	-1	NA	NA
ENSMUSG00000103222	-0.570226113	-1.669817031	1.112456091	0.295862646	0	NA	NA
ENSMUSG00000103224	0.037897115	1.303854355	0.043765652	0.8350132	0	NA	NA
ENSMUSG00000103227	-0.622657924	1.745435116	8.21032061	0.005768704	-1	NA	NA
ENSMUSG00000103233	-0.518542118	-1.361692358	0.958981014	0.331455152	0	NA	NA
ENSMUSG00000103234	-0.659629691	1.90651933	15.4400664	0.000226623	-1	NA	NA
ENSMUSG00000103238	-0.518871074	-1.190827707	1.00296161	0.320697914	0	NA	NA
ENSMUSG00000103257	0.036009728	3.794734538	0.136348766	0.713264366	0	Gm7977	666202
ENSMUSG00000103260	-0.116498665	2.35580635	1.096463736	0.299328108	0	NA	NA
ENSMUSG00000103261	0.28301241	-1.317661464	0.270997238	0.604618076	0	NA	NA
ENSMUSG00000103272	-0.561805089	-0.230927356	2.959094578	0.090654339	0	NA	NA
ENSMUSG00000103276	0.38172626	3.299705783	0.586666624	0.447085218	0	NA	NA
ENSMUSG00000103280	1.020476065	-1.921165019	1.297927604	0.259211375	0	NA	NA
ENSMUSG00000103284	-0.572033899	-0.576205172	2.172460255	0.145834308	0	NA	NA
ENSMUSG00000103285	-0.453091173	1.669876862	2.130080706	0.149824859	0	NA	NA
ENSMUSG00000103286	-0.487318144	3.728208665	24.61812674	6.30E-06	-1	NA	NA
ENSMUSG00000103291	-0.322298336	-0.907583108	0.358409472	0.551689962	0	NA	NA
ENSMUSG00000103293	-0.058630616	3.788680765	0.396688313	0.531244023	0	NA	NA
ENSMUSG00000103303	0.117953428	-0.909631573	0.072819596	0.788219495	0	NA	NA
ENSMUSG00000103306	-0.559480774	-1.661907004	1.004096549	0.320426569	0	NA	NA
ENSMUSG00000103309	-0.171263994	0.843646326	0.525516912	0.471372353	0	NA	NA
ENSMUSG00000103314	-0.406697578	0.626937488	3.529754262	0.065235738	0	NA	NA
ENSMUSG00000103317	-0.884449912	1.021326748	11.94119629	0.001025552	-1	NA	NA
ENSMUSG00000103322	-0.578833658	-0.328014961	2.936907816	0.091843265	0	NA	NA
ENSMUSG00000103332	-0.145404842	0.796703139	0.207191009	0.65065407	0	Pcdhga2	93710
ENSMUSG00000103343	-0.876407223	-1.331593296	1.854573443	0.178446519	0	NA	NA
ENSMUSG00000103346	1.425008697	-0.49710807	4.991651155	0.029284674	0	NA	NA
ENSMUSG00000103348	0.04032073	-1.978916491	0.001782409	0.966467458	0	NA	NA
ENSMUSG00000103355	0.033460621	1.370218911	0.034280248	0.853749028	0	NA	NA
ENSMUSG00000103364	-0.080354129	-0.876531346	0.034857687	0.85253676	0	NA	NA
ENSMUSG00000103373	-0.655851817	-0.542204472	2.362466701	0.129648778	0	NA	NA
ENSMUSG00000103374	-0.028403624	1.683777478	0.027143069	0.869704534	0	NA	NA
ENSMUSG00000103400	0.503407654	-0.732397117	1.312754741	0.256537475	0	NA	NA
ENSMUSG00000103403	-0.99665257	1.181854498	18.76325595	5.85E-05	-1	NA	NA
ENSMUSG00000103404	-0.661938667	1.203264395	8.571568371	0.004849579	-1	NA	NA
ENSMUSG00000103419	0.328528382	0.347920457	2.103438008	0.152281127	0	NA	NA
ENSMUSG00000103423	-0.563366177	1.420036236	11.41195953	0.001299726	-1	NA	NA
ENSMUSG00000103427	-0.012225381	-0.69858796	0.000483905	0.982524138	0	NA	NA
ENSMUSG00000103432	-1.333584079	-0.988724247	6.086811791	0.01655104	0	NA	NA
ENSMUSG00000103433	-0.272604991	-1.069136426	0.360994159	0.550263346	0	NA	NA
ENSMUSG00000103436	2.405125393	-1.506498692	13.16123753	0.000599316	1	NA	NA
ENSMUSG00000103439	0.434687788	-0.618569406	1.449964665	0.235545314	0	NA	NA
ENSMUSG00000103443	-0.312191339	-1.743818092	0.183451118	0.669988661	0	NA	NA
ENSMUSG00000103445	0.746493152	-0.194243631	2.232154138	0.140518254	0	NA	NA
ENSMUSG00000103464	-0.127881002	-0.435907098	0.13648366	0.713128992	0	NA	NA
ENSMUSG00000103467	-0.849168343	-1.601292142	2.779336592	0.100805137	0	NA	NA
ENSMUSG00000103472	0.186353132	2.273717144	0.968564593	0.329070126	0	Pcdhga7	93715
ENSMUSG00000103473	-0.705331245	1.896852073	5.977980926	0.017544116	0	NA	NA
ENSMUSG00000103475	-0.080441027	6.675830265	0.053158907	0.818542947	0	NA	NA
ENSMUSG00000103477	0.614905032	-1.568063356	0.489454699	0.486928798	0	NA	NA
ENSMUSG00000103482	2.245879557	-1.554875072	7.900678765	0.006803897	1	NA	NA
ENSMUSG00000103497	-1.188914667	-0.190618297	10.67017977	0.001819253	-1	NA	NA
ENSMUSG00000103505	-0.305224396	-0.814647901	0.603849482	0.440227643	0	NA	NA
ENSMUSG00000103506	-0.58018979	-0.588131264	2.030908586	0.159414241	0	NA	NA
ENSMUSG00000103509	-0.786366395	0.386970985	8.683153049	0.004597837	-1	NA	NA
ENSMUSG00000103520	-0.013223787	-1.648028557	0.000501534	0.982208716	0	NA	NA
ENSMUSG00000103525	-0.698571892	-0.786064135	1.801967138	0.18463399	0	NA	NA
ENSMUSG00000103529	-0.034282815	0.389510779	0.014326658	0.905133499	0	NA	NA
ENSMUSG00000103532	-0.003545879	0.620660027	0.000242097	0.987638513	0	NA	NA
ENSMUSG00000103539	-0.270292219	-0.579545581	0.373073355	0.543687308	0	NA	NA
ENSMUSG00000103546	-2.327929251	-1.090003279	19.24134288	4.84E-05	-1	NA	NA
ENSMUSG00000103547	1.582643787	-0.83429775	5.429107557	0.023255727	0	NA	NA
ENSMUSG00000103556	-0.984599027	1.314237831	17.33843241	0.00010365	-1	NA	NA
ENSMUSG00000103558	0.133014037	-0.719555133	0.159216949	0.691323741	0	NA	NA
ENSMUSG00000103560	0.188354817	1.383904898	0.781500383	0.380282521	0	NA	NA
ENSMUSG00000103562	2.085109868	-1.797192621	9.186943503	0.003620589	1	NA	NA
ENSMUSG00000103567	-0.129595606	1.294746925	0.282274748	0.597215186	0	Pcdhga5	93713
ENSMUSG00000103572	-0.564719521	0.063488595	5.385126816	0.023797099	0	NA	NA
ENSMUSG00000103580	-0.089773355	-0.662084122	0.089683287	0.776716911	0	NA	NA
ENSMUSG00000103585	0.292100032	1.879870608	1.674854658	0.200668664	0	Pcdhgb4	93701
ENSMUSG00000103590	-0.46599814	-0.86924938	2.140124384	0.148814431	0	NA	NA
ENSMUSG00000103591	-0.19204594	0.992262342	0.602476962	0.440745061	0	NA	NA
ENSMUSG00000103593	-0.351069144	-1.760468223	0.114876829	0.735866069	0	NA	NA
ENSMUSG00000103608	0	-2.1635018	0	1	0	NA	NA
ENSMUSG00000103609	-0.047106098	-0.855917235	0.013759937	0.907019841	0	NA	NA
ENSMUSG00000103614	-0.478369426	0.273178927	0.538179913	0.466196692	0	NA	NA
ENSMUSG00000103621	-0.060386692	-0.077866624	0.027923873	0.867861186	0	NA	NA
ENSMUSG00000103622	0.222488133	0.897658404	0.71953021	0.399737434	0	B430319G15Rik	78575
ENSMUSG00000103630	0.100997718	-0.030394723	0.119184472	0.73115245	0	NA	NA
ENSMUSG00000103641	-0.901626149	-0.680309332	6.606484431	0.012713692	0	NA	NA
ENSMUSG00000103646	0.189697803	-0.213132101	0.339459726	0.562368594	0	NA	NA
ENSMUSG00000103649	-0.248208357	-0.544255808	0.443600404	0.507994042	0	NA	NA
ENSMUSG00000103653	-0.34315085	3.959902478	9.395272828	0.003282569	-1	NA	NA
ENSMUSG00000103657	-0.107827098	0.722149744	0.251979753	0.617558782	0	NA	NA
ENSMUSG00000103658	-0.474968489	0.252428365	4.395188259	0.040351746	0	NA	NA
ENSMUSG00000103672	-0.853490765	4.125361326	13.65317448	0.000496783	-1	NA	NA
ENSMUSG00000103677	-0.056475939	1.299320936	0.047085515	0.828965632	0	Pcdhga4	93712
ENSMUSG00000103693	-0.230730004	-1.205566331	0.214327134	0.64510538	0	NA	NA
ENSMUSG00000103694	-0.89398399	0.177334003	9.846555697	0.002658768	-1	NA	NA
ENSMUSG00000103696	-0.380961552	0.992797371	2.726905639	0.104000859	0	NA	NA
ENSMUSG00000103697	0.210910425	0.838732894	0.405997882	0.526480658	0	NA	NA
ENSMUSG00000103706	0.000202438	-0.691003125	8.50E-09	0.999926745	0	NA	NA
ENSMUSG00000103711	0.647127605	-0.690427415	2.559473384	0.114994141	0	Tstd1	226654
ENSMUSG00000103715	0.034875169	1.018281981	0.020264456	0.887287545	0	NA	NA
ENSMUSG00000103722	-0.574865022	-0.060876937	3.45445847	0.068087867	0	NA	NA
ENSMUSG00000103726	-0.600682157	-1.107128976	1.672463448	0.200985913	0	NA	NA
ENSMUSG00000103729	-0.423673143	0.680404765	3.868179175	0.053934123	0	NA	NA
ENSMUSG00000103731	-0.304739697	-1.456401424	0.394312783	0.532472033	0	NA	NA
ENSMUSG00000103733	0.796273796	0.63238475	9.409182309	0.003261211	1	NA	NA
ENSMUSG00000103735	0.173794595	3.006500943	1.709898081	0.196087532	0	NA	NA
ENSMUSG00000103739	0.531667628	-0.422055553	1.893514889	0.174023689	0	NA	NA
ENSMUSG00000103746	-0.479143166	-0.657191225	1.907190053	0.172501226	0	1700001G17Rik	67503
ENSMUSG00000103748	0.092238441	-0.699418444	0.048289368	0.826828077	0	NA	NA
ENSMUSG00000103749	0.313515413	1.072445724	1.107544029	0.29692146	0	Pcdhgb5	93702
ENSMUSG00000103755	0.473724726	-1.461331268	0.960978244	0.330956185	0	NA	NA
ENSMUSG00000103756	0.199682473	-1.496203307	0.09459653	0.759499582	0	NA	NA
ENSMUSG00000103759	-0.482199402	0.765557079	5.548281539	0.021853725	0	NA	NA
ENSMUSG00000103760	0.183322086	0.067951956	0.653817663	0.437206413	0	NA	NA
ENSMUSG00000103762	-0.902442761	3.294651119	13.9572593	0.000431858	-1	NA	NA
ENSMUSG00000103764	-0.309850855	-0.836646402	0.718239942	0.400157791	0	NA	NA
ENSMUSG00000103780	-1.378312116	-1.541063632	3.221513626	0.07781576	0	NA	NA
ENSMUSG00000103786	-1.396756217	-0.771546303	16.0021166	0.000179319	-1	NA	NA
ENSMUSG00000103793	1.094514446	-0.143858409	7.264357382	0.009156164	1	Pcdhga6	93714
ENSMUSG00000103801	0.30509096	0.191281971	1.566204286	0.215714349	0	NA	NA
ENSMUSG00000103805	-0.124694341	-1.367072532	0.038129194	0.84585702	0	NA	NA
ENSMUSG00000103808	-0.432069554	0.468828609	2.000872423	0.162481551	0	NA	NA
ENSMUSG00000103818	-0.933693573	-1.486121516	1.526581123	0.221539221	0	NA	NA
ENSMUSG00000103821	-0.746497534	1.11682523	12.79572687	0.000703067	-1	NA	NA
ENSMUSG00000103822	-0.592903317	-0.703985261	1.878768565	0.175683156	0	NA	NA
ENSMUSG00000103823	0.329010826	2.639913499	3.595781827	0.062842196	0	NA	NA
ENSMUSG00000103825	-0.049928003	-0.982982068	0.007962042	0.929202093	0	NA	NA
ENSMUSG00000103828	-0.964306214	-0.403422428	5.640364706	0.020832186	0	NA	NA
ENSMUSG00000103835	-0.114906287	-0.864565641	0.116914911	0.755901836	0	NA	NA
ENSMUSG00000103837	0.192239665	1.654214021	0.189836202	0.664725768	0	NA	NA
ENSMUSG00000103839	-0.723177814	3.338432138	13.52874265	0.000510973	-1	NA	NA
ENSMUSG00000103845	0.124316558	2.909966994	0.507722492	0.478944057	0	NA	NA
ENSMUSG00000103847	0.14953338	-0.594466239	0.144377274	0.705336421	0	NA	NA
ENSMUSG00000103848	1.194753887	0.201175066	26.59574523	3.09E-06	1	NA	NA
ENSMUSG00000103851	-0.240815508	-0.482726298	0.42580838	0.516595584	0	NA	NA
ENSMUSG00000103854	-0.758105575	-1.461859415	1.097300344	0.299145507	0	NA	NA
ENSMUSG00000103857	0.258933237	-1.090014558	0.186954438	0.667044987	0	NA	NA
ENSMUSG00000103865	0.25156178	1.67755212	0.842033069	0.362563988	0	NA	NA
ENSMUSG00000103867	-0.156603363	-0.423882454	0.091982956	0.762741541	0	NA	NA
ENSMUSG00000103880	-0.242103827	2.852043534	0.871901778	0.354329641	0	NA	NA
ENSMUSG00000103883	0.064383911	0.62443628	0.052305112	0.819893107	0	NA	NA
ENSMUSG00000103897	0.285197212	1.006711247	1.32560614	0.254247885	0	Pcdhga8	93716
ENSMUSG00000103898	0.48568294	0.501258033	0.550162555	0.4613374	0	NA	NA
ENSMUSG00000103899	-0.213290151	0.518020947	0.367606022	0.546645415	0	NA	NA
ENSMUSG00000103901	-0.577358073	-1.347503777	1.199646267	0.277857778	0	NA	NA
ENSMUSG00000103903	-0.328917265	-0.046318915	1.179085524	0.281973214	0	NA	NA
ENSMUSG00000103906	0.387539271	2.979008956	5.727393998	0.019913348	0	Tigd5	105734
ENSMUSG00000103912	0.701276347	1.682594211	2.124574682	0.150587215	0	NA	NA
ENSMUSG00000103916	-0.749159585	-0.257012757	3.790859325	0.056313773	0	NA	NA
ENSMUSG00000103921	0.123704115	4.839032842	3.016349394	0.087664548	0	NA	NA
ENSMUSG00000103922	0.008227172	4.599765918	0.009211846	0.923864074	0	NA	NA
ENSMUSG00000103928	-0.222386769	-0.197627305	0.241529206	0.624933072	0	NA	NA
ENSMUSG00000103931	0.542353929	-1.727872711	0.50603752	0.479822045	0	NA	NA
ENSMUSG00000103932	-1.363774089	-0.849647207	7.104088772	0.009912945	-1	NA	NA
ENSMUSG00000103933	-0.683369175	2.23847922	23.11614443	1.10E-05	-1	NA	NA
ENSMUSG00000103940	-0.352333724	-0.696005358	0.569988886	0.453276286	0	NA	NA
ENSMUSG00000103945	-0.335682503	0.728798658	1.612347917	0.209163572	0	NA	NA
ENSMUSG00000103949	-0.072472059	1.338092866	0.046477666	0.830064032	0	NA	NA
ENSMUSG00000103953	0.200127028	3.369251392	1.225137561	0.272861731	0	NA	NA
ENSMUSG00000103959	-0.057280015	-1.562860121	0.007074998	0.933252256	0	NA	NA
ENSMUSG00000103966	1.124455446	-1.529331059	1.510608433	0.22394146	0	NA	NA
ENSMUSG00000103970	0.06258101	-1.263210897	0.015173267	0.902384723	0	NA	NA
ENSMUSG00000103973	-0.405800471	-1.653354299	0.349505802	0.556658571	0	NA	NA
ENSMUSG00000103976	-0.863392053	1.47542557	17.21295975	0.00010907	-1	NA	NA
ENSMUSG00000103979	-0.469232123	1.340874596	4.408810797	0.040053877	0	NA	NA
ENSMUSG00000103981	-0.258051643	-0.277028061	0.851895457	0.373892152	0	NA	NA
ENSMUSG00000103983	1.081372033	0.808539035	10.284875	0.00217084	1	NA	NA
ENSMUSG00000103984	-1.028068934	-1.16748969	3.622534043	0.061899912	0	NA	NA
ENSMUSG00000103986	0.211138449	4.532538412	6.081618087	0.016595081	0	NA	NA
ENSMUSG00000103998	0.283334865	1.559951732	1.916800611	0.171440643	0	NA	NA
ENSMUSG00000103999	0.299609519	-1.510492948	0.146474112	0.703307639	0	NA	NA
ENSMUSG00000104002	-0.70949828	-0.832774254	1.591861962	0.212041676	0	NA	NA
ENSMUSG00000104010	-0.154326751	-1.140181147	0.165822483	0.698259043	0	NA	NA
ENSMUSG00000104018	-0.994070676	-1.31457219	4.064135226	0.048378875	0	NA	NA
ENSMUSG00000104022	-0.573535497	4.130623728	6.612409213	0.012764692	0	NA	NA
ENSMUSG00000104028	-0.425391806	3.730928599	20.17892828	3.35E-05	-1	NA	NA
ENSMUSG00000104031	0.12913188	-0.044663801	0.170230916	0.681406961	0	NA	NA
ENSMUSG00000104033	-0.83800978	-1.442620951	2.818630855	0.098482188	0	NA	NA
ENSMUSG00000104034	-0.56445106	-1.163230403	1.384475669	0.244080912	0	NA	NA
ENSMUSG00000104037	0.659709661	-1.472615122	0.593539132	0.444137798	0	NA	NA
ENSMUSG00000104043	-0.786468549	-0.64958771	4.938193662	0.030129011	0	NA	NA
ENSMUSG00000104044	-0.309796927	-0.77930705	0.466484936	0.49729062	0	NA	NA
ENSMUSG00000104046	-0.036118591	3.429987959	0.102013807	0.750558059	0	NA	NA
ENSMUSG00000104051	-0.026067494	-1.131585958	0.002504676	0.960254735	0	NA	NA
ENSMUSG00000104052	-1.483712706	-1.286494445	5.680535097	0.02040259	0	NA	NA
ENSMUSG00000104060	-0.524340712	2.028211498	7.160977087	0.009637032	-1	NA	NA
ENSMUSG00000104063	0.006201596	1.008718115	0.000360044	0.984925423	0	Pcdhgb7	93704
ENSMUSG00000104069	-0.071603878	-0.849694306	0.02763277	0.868545295	0	NA	NA
ENSMUSG00000104074	-0.430922572	3.080812892	5.046012902	0.028451987	0	NA	NA
ENSMUSG00000104079	-0.477705102	-1.543414167	0.438213398	0.510571752	0	NA	NA
ENSMUSG00000104080	0.338178737	3.229214642	0.892328035	0.348978789	0	NA	NA
ENSMUSG00000104083	-0.073160239	0.159574268	0.091800549	0.762969674	0	NA	NA
ENSMUSG00000104094	-0.333795131	-1.863769488	0.225403465	0.636711605	0	NA	NA
ENSMUSG00000104095	0.010881505	-0.557739058	0.001118427	0.973434657	0	NA	NA
ENSMUSG00000104097	-0.491410963	-1.167435799	1.395543885	0.242226368	0	NA	NA
ENSMUSG00000104100	-0.180691579	-0.669535641	0.293611661	0.589962531	0	NA	NA
ENSMUSG00000104102	-1.067401752	-1.628921177	2.506991648	0.118705543	0	Gm32496	102635065
ENSMUSG00000104103	0.404737948	0.695871731	3.081959624	0.084372359	0	NA	NA
ENSMUSG00000104107	-0.315260657	-0.120053828	0.564009974	0.455643737	0	NA	NA
ENSMUSG00000104113	0.646586675	-1.4694038	0.90385556	0.345640923	0	NA	NA
ENSMUSG00000104114	0.273489765	1.761053475	0.583397818	0.448134357	0	NA	NA
ENSMUSG00000104118	-0.080976271	-0.311348375	0.035730539	0.850723875	0	NA	NA
ENSMUSG00000104121	-0.66631345	3.719758723	10.66781722	0.0018311	-1	NA	NA
ENSMUSG00000104125	-0.360243448	-1.877505026	0.210615921	0.6479768	0	NA	NA
ENSMUSG00000104126	-0.323569233	4.664143748	12.40012522	0.00083671	-1	NA	NA
ENSMUSG00000104136	0.056450106	-0.720719784	0.01773517	0.894510852	0	NA	NA
ENSMUSG00000104140	-0.737766373	-1.763473239	0.583996704	0.447805378	0	NA	NA
ENSMUSG00000104145	-0.237485845	-1.19395232	0.250720021	0.634926186	0	NA	NA
ENSMUSG00000104149	-0.336585489	-0.708437563	0.961162336	0.330910245	0	NA	NA
ENSMUSG00000104155	-0.601901572	-1.170875997	1.698901242	0.197511499	0	NA	NA
ENSMUSG00000104156	0.684444692	-1.563931993	1.017967165	0.317134991	0	NA	NA
ENSMUSG00000104159	-0.832713925	3.603466303	12.20121821	0.00092886	-1	NA	NA
ENSMUSG00000104164	-1.244786782	1.292280145	44.93904654	8.69E-09	-1	NA	NA
ENSMUSG00000104166	-0.80355792	0.656512765	10.6935716	0.001799924	-1	NA	NA
ENSMUSG00000104168	0.674285306	-0.590165033	2.325594368	0.132621764	0	NA	NA
ENSMUSG00000104174	0.320116824	-0.729390898	0.794281232	0.376440546	0	NA	NA
ENSMUSG00000104181	0.193305227	1.948818241	1.830143429	0.181288923	0	NA	NA
ENSMUSG00000104184	-1.232265956	-1.154671996	4.74640182	0.03337976	0	NA	NA
ENSMUSG00000104186	-1.490542643	-1.611675438	8.269776144	0.005665663	-1	NA	NA
ENSMUSG00000104195	-0.001447947	0.376451765	2.74E-05	0.995842492	0	NA	NA
ENSMUSG00000104197	0.770422567	-0.481752102	1.747215901	0.19134591	0	NA	NA
ENSMUSG00000104202	-0.678898738	-1.120190808	3.667743831	0.060342418	0	NA	NA
ENSMUSG00000104204	0.521277565	0.013018766	2.908787829	0.093375164	0	NA	NA
ENSMUSG00000104211	-0.133204149	0.974109614	0.399551334	0.529770835	0	NA	NA
ENSMUSG00000104218	0.131371055	3.782723879	1.639134438	0.205471159	0	NA	NA
ENSMUSG00000104222	0.502518595	6.041148287	7.202784091	0.009544797	1	NA	NA
ENSMUSG00000104237	-0.949113996	-0.508577996	6.984334828	0.010521374	0	NA	NA
ENSMUSG00000104244	-0.334075763	-0.734783699	0.269138768	0.605856812	0	NA	NA
ENSMUSG00000104245	-1.037214057	-0.872309121	4.232074082	0.044110248	0	NA	NA
ENSMUSG00000104253	-0.172744932	-0.092144724	0.173005108	0.67896871	0	NA	NA
ENSMUSG00000104262	-0.411228397	-1.672009926	0.377401552	0.541366623	0	NA	NA
ENSMUSG00000104263	-0.799044844	0.86166605	13.81587951	0.000451442	-1	NA	NA
ENSMUSG00000104268	-0.715006477	3.101739742	11.41680096	0.001299186	-1	NA	NA
ENSMUSG00000104273	0.104352559	0.978331796	0.171856249	0.679975643	0	NA	NA
ENSMUSG00000104275	-0.507955526	-1.605181594	0.798556599	0.375167726	0	NA	NA
ENSMUSG00000104277	-0.793510705	3.533765091	15.55613538	0.000216968	-1	NA	NA
ENSMUSG00000104279	-0.310574411	-0.493817251	0.769141628	0.384051304	0	NA	NA
ENSMUSG00000104280	-0.23335323	3.153868389	1.61423189	0.208901269	0	NA	NA
ENSMUSG00000104292	-0.749907747	1.890759248	13.12859235	0.000607897	-1	NA	NA
ENSMUSG00000104293	-0.809140812	-0.345618722	8.276798971	0.005586733	-1	NA	NA
ENSMUSG00000104295	-0.033631377	-1.10254118	0.004738381	0.945353763	0	NA	NA
ENSMUSG00000104298	-0.095662791	0.162946742	0.170544211	0.681130441	0	NA	NA
ENSMUSG00000104303	-0.166284172	1.247000119	0.739244288	0.393394487	0	NA	NA
ENSMUSG00000104309	-0.57604399	3.495963103	8.677423921	0.004613533	-1	NA	NA
ENSMUSG00000104310	0.619479352	-2.245001274	0.408457333	0.526158627	0	NA	NA
ENSMUSG00000104315	-1.237854704	-0.85185976	10.29503284	0.002160712	-1	NA	NA
ENSMUSG00000104324	-0.312754643	-0.820197545	0.303926944	0.583519593	0	NA	NA
ENSMUSG00000104329	-0.779763388	2.189555618	9.184502952	0.003628161	-1	NA	NA
ENSMUSG00000104331	0.475600102	-1.278206875	1.048853709	0.309965542	0	NA	NA
ENSMUSG00000104339	-0.05063448	3.311286671	0.032963019	0.856580172	0	NA	NA
ENSMUSG00000104341	-0.612387506	-1.06918045	3.001495061	0.088429554	0	NA	NA
ENSMUSG00000104342	-0.039179405	0.784495788	0.033017707	0.856436934	0	NA	NA
ENSMUSG00000104344	-1.138330095	-1.151366229	4.219218194	0.044422161	0	NA	NA
ENSMUSG00000104346	-0.896048889	0.679643276	7.013192435	0.01037124	0	Pcdhga3	93711
ENSMUSG00000104358	-1.536901978	-1.63489847	3.977602383	0.050751401	0	NA	NA
ENSMUSG00000104360	-0.66086931	2.856976199	23.71008667	8.79E-06	-1	NA	NA
ENSMUSG00000104369	-0.571972088	2.849509734	6.909361119	0.010925289	0	NA	NA
ENSMUSG00000104376	-0.034305548	-0.241927244	0.014147469	0.905725773	0	NA	NA
ENSMUSG00000104377	-0.214197943	1.327500326	1.610689328	0.209394825	0	NA	NA
ENSMUSG00000104378	-0.18917716	-0.765952877	0.105212145	0.746813219	0	NA	NA
ENSMUSG00000104383	-0.797242421	-0.186412394	4.909017573	0.030600806	0	NA	NA
ENSMUSG00000104385	0.228530133	-0.310234391	0.52373821	0.472120345	0	NA	NA
ENSMUSG00000104388	-0.995085297	-0.192214091	6.931012022	0.010804862	0	NA	NA
ENSMUSG00000104392	-0.952140044	0.354420442	9.1941476	0.003608311	-1	NA	NA
ENSMUSG00000104394	0.261966448	2.394873642	1.648648327	0.204178655	0	NA	NA
ENSMUSG00000104396	0.014068546	-1.030473821	0.001084479	0.973840784	0	NA	NA
ENSMUSG00000104399	-0.547076268	-0.206224747	2.252787001	0.138724203	0	NA	NA
ENSMUSG00000104400	-0.541307128	-1.811152052	0.421390785	0.518771097	0	NA	NA
ENSMUSG00000104413	-1.078161092	3.094450485	19.52053767	4.44E-05	-1	Gm37065	105244010
ENSMUSG00000104418	-0.426475982	1.739131161	1.935720271	0.169443941	0	NA	NA
ENSMUSG00000104432	-0.110808328	-0.43289236	0.077856262	0.781202725	0	NA	NA
ENSMUSG00000104434	-0.148179338	3.299611238	1.509248952	0.224147388	0	NA	NA
ENSMUSG00000104435	-0.042656247	-0.126883146	0.019473529	0.889494263	0	NA	NA
ENSMUSG00000104436	-0.500721692	-0.407062333	2.810621441	0.098950775	0	NA	NA
ENSMUSG00000104443	-0.145013926	-1.291575146	0.081309131	0.776532922	0	NA	NA
ENSMUSG00000104449	-0.033272847	-1.020975364	0.003603877	0.952333448	0	NA	NA
ENSMUSG00000104453	0.23893908	0.214342515	0.447499021	0.506142627	0	NA	NA
ENSMUSG00000104467	-0.59583382	-0.360019237	2.44946977	0.122930145	0	NA	NA
ENSMUSG00000104469	0.362548941	-1.037951093	0.563169789	0.455977998	0	NA	NA
ENSMUSG00000104476	-0.896037112	0.842949821	8.451157185	0.005137535	-1	NA	NA
ENSMUSG00000104486	-2.059640295	-1.488692401	8.740090522	0.004474703	-1	NA	NA
ENSMUSG00000104494	-0.416484452	-1.219890327	0.707167369	0.403792054	0	NA	NA
ENSMUSG00000104496	-0.180085385	5.631501851	4.182422534	0.045328167	0	NA	NA
ENSMUSG00000104498	-0.449940038	1.319138517	5.541987099	0.021925475	0	NA	NA
ENSMUSG00000104501	-1.534279058	-1.071800189	6.68562902	0.012217448	0	NA	NA
ENSMUSG00000104503	-0.696042241	3.369169538	9.581632063	0.003026348	-1	NA	NA
ENSMUSG00000104507	-0.537963615	-1.600208033	0.833083518	0.365109055	0	NA	NA
ENSMUSG00000104514	-0.041192391	4.699249343	0.258767329	0.612871429	0	NA	NA
ENSMUSG00000104524	-0.644750284	-0.762689818	1.472135193	0.229859901	0	NA	NA
ENSMUSG00000104528	0.016513611	-0.83233606	0.001022019	0.974605005	0	NA	NA
ENSMUSG00000104535	0.162723931	-0.673341958	0.345359356	0.614384995	0	NA	NA
ENSMUSG00000104545	-0.082781608	-0.822862664	0.043558577	0.835398237	0	NA	NA
ENSMUSG00000104546	0.574085511	0.750237821	1.298348407	0.259293877	0	NA	NA
ENSMUSG00000104548	0.031526746	-0.3039784	0.007745664	0.93016817	0	NA	NA
ENSMUSG00000104555	-0.656694319	0.723881125	10.80783822	0.001708541	-1	NA	NA
ENSMUSG00000104560	0.029457316	1.107820201	0.022728796	0.880680393	0	NA	NA
ENSMUSG00000104563	-0.384070314	5.187172854	2.225089526	0.141517375	0	NA	NA
ENSMUSG00000104577	0.694632313	0.043880086	5.11909107	0.027372313	0	NA	NA
ENSMUSG00000104578	0.648031038	-1.058613621	2.676345002	0.107190639	0	NA	NA
ENSMUSG00000104585	-0.085911327	-0.655521767	0.022424963	0.881474511	0	4921511C10Rik	70924
ENSMUSG00000104597	0.487557884	-1.387178433	0.463810761	0.498521285	0	NA	NA
ENSMUSG00000104601	0.585176391	-0.582660829	2.183013818	0.144876625	0	NA	NA
ENSMUSG00000104606	-0.952087063	-0.236693921	6.436065739	0.013856084	0	NA	NA
ENSMUSG00000104612	-0.080757326	-1.011992927	0.023754556	0.878038769	0	NA	NA
ENSMUSG00000104621	1.420780892	-0.281243083	4.432166589	0.039593403	0	NA	NA
ENSMUSG00000104623	-0.424118049	3.821222556	12.46343528	0.000813659	-1	NA	NA
ENSMUSG00000104626	-0.788540998	-0.000851384	3.487962989	0.066824689	0	NA	NA
ENSMUSG00000104632	-0.9937239	0.037621796	6.283642567	0.014970098	0	NA	NA
ENSMUSG00000104639	-0.570947099	-0.971574455	1.546036992	0.218655459	0	NA	NA
ENSMUSG00000104641	0.676401688	-0.399548557	3.152002689	0.081008228	0	NA	NA
ENSMUSG00000104642	-0.145379398	2.333568608	0.797888561	0.375366203	0	NA	NA
ENSMUSG00000104643	-0.313036018	-0.623830455	0.904705303	0.345416007	0	NA	NA
ENSMUSG00000104646	-0.317169698	0.2086456	2.407973747	0.159715994	0	NA	NA
ENSMUSG00000104649	-0.693734727	3.727433497	47.58366144	4.08E-09	-1	NA	NA
ENSMUSG00000104651	0.129133964	-0.06081144	0.234250872	0.630187111	0	NA	NA
ENSMUSG00000104660	-0.327741596	-0.675851447	0.509693554	0.478095521	0	NA	NA
ENSMUSG00000104661	0.739829554	-1.043094332	1.980839786	0.164565587	0	NA	NA
ENSMUSG00000104662	0.583207628	-1.660515811	0.378367446	0.540851241	0	NA	NA
ENSMUSG00000104663	0.63923762	1.264895475	11.24597399	0.001400692	1	NA	NA
ENSMUSG00000104664	0.733370982	2.046862763	11.43156744	0.001288311	1	NA	NA
ENSMUSG00000104667	0.173184937	2.240622231	1.675212844	0.200621195	0	Gm4961	242914
ENSMUSG00000104671	-0.36393226	0.539579212	2.94042802	0.091653474	0	NA	NA
ENSMUSG00000104674	-1.060837691	-0.327183146	9.207808466	0.003585149	-1	NA	NA
ENSMUSG00000104677	0.510949866	0.006802734	0.699545008	0.40632229	0	NA	NA
ENSMUSG00000104682	-0.648503684	-0.601985866	3.768828675	0.057012564	0	NA	NA
ENSMUSG00000104685	-0.816923386	-0.760361609	4.60544261	0.036008356	0	NA	NA
ENSMUSG00000104686	-0.154997601	-1.403708413	0.051712103	0.820899133	0	NA	NA
ENSMUSG00000104687	-0.436715306	-0.528449404	0.801693362	0.374237778	0	NA	NA
ENSMUSG00000104695	0.315187605	0.351568555	0.764052237	0.385618944	0	NA	NA
ENSMUSG00000104696	-1.566209491	-1.68805187	3.416947803	0.069559566	0	NA	NA
ENSMUSG00000104699	-0.54929424	3.141751266	31.65379821	5.39E-07	-1	NA	NA
ENSMUSG00000104706	-0.600229836	0.472765722	7.536457098	0.008007521	-1	NA	NA
ENSMUSG00000104708	-0.733174782	0.681560796	9.881270922	0.002616233	-1	NA	NA
ENSMUSG00000104709	-0.333953879	-1.506940144	0.472124834	0.49471204	0	NA	NA
ENSMUSG00000104713	0.523848942	-1.110392534	0.534232265	0.467735092	0	Gbp6	100702
ENSMUSG00000104719	0.368865928	-1.563079465	0.470308303	0.495540074	0	NA	NA
ENSMUSG00000104720	-1.262953815	1.340212928	28.03737879	1.86E-06	-1	NA	NA
ENSMUSG00000104721	-0.859758168	-1.180786907	3.292232196	0.074709758	0	NA	NA
ENSMUSG00000104724	-0.00659329	0.147162885	0.000453869	0.983075107	0	NA	NA
ENSMUSG00000104728	-0.415706144	-1.45369178	0.690142786	0.40947588	0	NA	NA
ENSMUSG00000104735	-1.050112983	-1.562491962	1.431227327	0.236365213	0	NA	NA
ENSMUSG00000104761	-0.635373714	3.404682324	14.19591589	0.000383547	-1	NA	NA
ENSMUSG00000104774	-0.343948325	-1.404202156	0.449067366	0.505401135	0	NA	NA
ENSMUSG00000104775	-0.157550838	-1.316297377	0.136157054	0.71345689	0	NA	NA
ENSMUSG00000104777	0.111399024	0.955465838	0.405495523	0.552148508	0	NA	NA
ENSMUSG00000104780	-0.416850287	-0.29608614	1.713941335	0.195567066	0	NA	NA
ENSMUSG00000104784	-0.128558578	-0.602283188	0.149784265	0.7001386	0	NA	NA
ENSMUSG00000104786	0.822673773	-1.225123463	2.379906965	0.128269135	0	NA	NA
ENSMUSG00000104788	0.340450001	-0.004699078	1.633110412	0.206294647	0	NA	NA
ENSMUSG00000104793	-0.209814422	-0.630996976	0.273466251	0.602980737	0	NA	NA
ENSMUSG00000104795	0.390602143	-0.217333651	1.540326898	0.219497044	0	NA	NA
ENSMUSG00000104802	-0.669865582	6.379125026	113.2180292	2.49E-15	-1	NA	NA
ENSMUSG00000104806	-0.04757947	3.095386624	0.010334471	0.919406428	0	NA	NA
ENSMUSG00000104814	-0.255039034	0.98511585	0.792835159	0.37687245	0	NA	NA
ENSMUSG00000104822	-0.892117211	-1.368761138	2.808263197	0.099089218	0	NA	NA
ENSMUSG00000104830	-0.955933693	1.53250573	16.55775456	0.000142568	-1	NA	NA
ENSMUSG00000104837	0.332298068	0.190756206	1.531417837	0.22081801	0	NA	NA
ENSMUSG00000104843	0.275969922	3.83022676	4.368758061	0.040936506	0	NA	NA
ENSMUSG00000104851	-0.529159985	0.133848294	1.826005998	0.181775593	0	NA	NA
ENSMUSG00000104852	-0.59551026	0.797591967	3.934710028	0.051973978	0	NA	NA
ENSMUSG00000104862	-0.733735399	0.330391077	9.043340411	0.00387469	-1	NA	NA
ENSMUSG00000104864	0.135277245	-1.270157915	0.077992234	0.78101674	0	NA	NA
ENSMUSG00000104867	-0.37640025	-1.531903576	0.499189672	0.482646356	0	NA	NA
ENSMUSG00000104871	-0.189728869	-0.093980676	0.329940692	0.567884759	0	NA	NA
ENSMUSG00000104873	-0.726252153	-0.986985677	2.406004467	0.126235787	0	NA	NA
ENSMUSG00000104882	-0.048723433	1.426624238	0.080481501	0.777642319	0	NA	NA
ENSMUSG00000104891	-0.525642996	-0.75209146	1.532664034	0.220632652	0	NA	NA
ENSMUSG00000104893	-1.337970902	-1.049715239	8.180206301	0.005853176	-1	NA	NA
ENSMUSG00000104899	-0.375714443	0.27575022	2.128280018	0.149923591	0	NA	NA
ENSMUSG00000104903	-0.050002369	-1.328451181	0.01077448	0.917681092	0	NA	NA
ENSMUSG00000104910	0.196585651	-1.489323034	0.107719398	0.743921376	0	NA	NA
ENSMUSG00000104913	0.033574129	8.755206313	0.126815481	0.72303134	0	NA	NA
ENSMUSG00000104917	0.276585488	-1.271076274	0.169768183	0.681815922	0	NA	NA
ENSMUSG00000104918	-0.261839341	-1.195358546	0.184464359	0.669133876	0	NA	NA
ENSMUSG00000104923	0.141553316	2.623528406	1.283624671	0.261824115	0	NA	NA
ENSMUSG00000104924	0.278147102	0.033316228	1.288581896	0.260914823	0	NA	NA
ENSMUSG00000104925	-0.497794443	0.101854757	3.21299839	0.078199268	0	NA	NA
ENSMUSG00000104935	0.200449954	-1.606705639	0.106815388	0.74495971	0	NA	NA
ENSMUSG00000104936	-0.629190111	-1.645003263	0.746483563	0.39110214	0	NA	NA
ENSMUSG00000104937	-0.762438559	0.897231341	5.928560507	0.017950448	0	NA	NA
ENSMUSG00000104938	-0.077625601	-1.368125889	0.025849473	0.877895776	0	NA	NA
ENSMUSG00000104942	0.656381226	-0.926574342	3.987904256	0.050462438	0	NA	NA
ENSMUSG00000104950	-0.841888497	-1.750638743	1.516809923	0.223005015	0	NA	NA
ENSMUSG00000104951	-0.500656664	-1.401277898	0.446943499	0.506405722	0	NA	NA
ENSMUSG00000104954	0.007407073	-1.639143661	0.000142903	0.990502609	0	NA	NA
ENSMUSG00000104960	-0.606108942	2.304876576	10.74338624	0.001759473	-1	Snhg8	69895
ENSMUSG00000104961	1.855626354	-0.780626121	7.056489767	0.010150209	0	NA	NA
ENSMUSG00000104963	-1.3180909	-0.67727026	5.16197551	0.026759202	0	NA	NA
ENSMUSG00000104965	0.427371805	-0.515836696	0.84814849	0.360839189	0	NA	NA
ENSMUSG00000104968	-1.591168525	-1.325639116	2.850953611	0.096787648	0	NA	NA
ENSMUSG00000104969	-0.212130179	0.125323629	0.327387999	0.569382054	0	NA	NA
ENSMUSG00000104970	-0.291209397	-1.441377571	0.285652088	0.595035217	0	NA	NA
ENSMUSG00000104971	-0.313065728	-0.199208109	0.352464215	0.554998224	0	NA	NA
ENSMUSG00000104972	-0.417910867	-0.667174668	1.369885059	0.246552729	0	NA	NA
ENSMUSG00000104973	0.326257598	2.082292836	1.995342789	0.163053715	0	NA	NA
ENSMUSG00000104983	0.183574007	-2.049516277	0.045083599	0.832610393	0	NA	NA
ENSMUSG00000104986	0.149018014	-0.414377274	0.11307165	0.737870722	0	1600023N17Rik	69788
ENSMUSG00000104988	-0.086420448	1.018792647	0.132002686	0.717667305	0	NA	NA
ENSMUSG00000104990	-0.336107324	-0.708503419	0.494986759	0.484487482	0	NA	NA
ENSMUSG00000104994	0.707142755	-1.762116154	1.170235851	0.283768699	0	NA	NA
ENSMUSG00000105006	-0.708120855	-1.015265869	1.902857874	0.172981828	0	NA	NA
ENSMUSG00000105013	-0.034544435	-1.355925799	0.005261784	0.942419782	0	NA	NA
ENSMUSG00000105015	-0.301212948	-1.020585785	0.527285468	0.470630545	0	NA	NA
ENSMUSG00000105017	-0.242603807	-1.044685735	0.188163092	0.666037026	0	NA	NA
ENSMUSG00000105018	-0.247277566	-0.685482412	0.372207443	0.544153815	0	NA	NA
ENSMUSG00000105021	-0.037505763	1.849966146	0.070061968	0.792172073	0	NA	NA
ENSMUSG00000105022	0.308841811	-1.243747269	0.382323416	0.538749859	0	NA	NA
ENSMUSG00000105031	-0.905877942	-0.37505473	9.36847834	0.003324124	-1	NA	NA
ENSMUSG00000105033	-0.329124371	1.019974463	2.067187748	0.155798854	0	NA	NA
ENSMUSG00000105039	-0.132306397	0.192694608	0.132346796	0.717315721	0	NA	NA
ENSMUSG00000105041	-0.350258121	-0.766432089	1.075036911	0.304055024	0	NA	NA
ENSMUSG00000105044	0.129501885	0.45360057	0.183785851	0.669705965	0	Gm10416	667213
ENSMUSG00000105049	0.121787181	-0.353600595	0.049055578	0.825495899	0	NA	NA
ENSMUSG00000105050	-0.349799971	-1.260025799	0.450312203	0.504813932	0	NA	NA
ENSMUSG00000105058	-0.015588764	1.140820244	0.002778325	0.958141754	0	NA	NA
ENSMUSG00000105065	-0.253277962	0.42130012	0.89497773	0.348002866	0	NA	NA
ENSMUSG00000105071	-0.944642257	0.520621103	11.73277703	0.001125518	-1	NA	NA
ENSMUSG00000105076	-1.635183982	-1.868679718	1.329705168	0.253523009	0	A930003O13Rik	330052
ENSMUSG00000105077	-0.516620366	2.835628938	15.53807528	0.000217523	-1	NA	NA
ENSMUSG00000105079	-1.888857614	-1.683177604	10.5130863	0.00195481	-1	NA	NA
ENSMUSG00000105081	-0.306833952	2.767497189	5.696095602	0.020238723	0	NA	NA
ENSMUSG00000105082	0.919387253	-1.056664992	5.397236717	0.023646706	0	NA	NA
ENSMUSG00000105091	0.340563166	-0.585344658	0.939822296	0.336293811	0	NA	NA
ENSMUSG00000105095	0.995703721	-1.816974259	1.669764508	0.201344713	0	NA	NA
ENSMUSG00000105096	0.687304581	-0.861900429	0.65368911	0.422055505	0	Gbp10	626578
ENSMUSG00000105102	-0.193352712	-1.444106679	0.175502906	0.676792967	0	Gm35507	102639119
ENSMUSG00000105107	0.141161702	-1.407660542	0.080144331	0.778096048	0	NA	NA
ENSMUSG00000105114	0.064999954	0.707294357	0.084091008	0.772848117	0	NA	NA
ENSMUSG00000105124	-0.652181078	1.333744855	9.859861344	0.00264238	-1	NA	NA
ENSMUSG00000105129	-0.407387935	0.47928391	3.265907631	0.075849679	0	NA	NA
ENSMUSG00000105134	-0.445312077	1.404013782	4.096403814	0.047525173	0	NA	NA
ENSMUSG00000105135	-0.757404595	-1.716095991	1.193148617	0.279149958	0	NA	NA
ENSMUSG00000105143	-0.781836243	0.373367599	11.0663158	0.001519257	-1	NA	NA
ENSMUSG00000105144	-1.134615252	0.737864341	15.2726846	0.00024309	-1	NA	NA
ENSMUSG00000105156	-0.100063367	1.943664267	0.353319691	0.554519868	0	NA	NA
ENSMUSG00000105161	-0.530033022	1.63741974	5.934496965	0.017895744	0	NA	NA
ENSMUSG00000105166	0.295977115	-1.237853358	0.415284092	0.521805353	0	NA	NA
ENSMUSG00000105171	-0.539621259	-1.006654244	1.226061796	0.272682756	0	NA	NA
ENSMUSG00000105175	0.024289172	3.751238284	0.046965651	0.829180023	0	NA	NA
ENSMUSG00000105176	-0.181330072	1.652016771	0.833009257	0.365130279	0	NA	NA
ENSMUSG00000105181	-0.801152468	0.603655423	12.32030432	0.000866747	-1	NA	NA
ENSMUSG00000105184	-0.409684045	-1.602282805	0.367050528	0.546947652	0	NA	NA
ENSMUSG00000105189	0.019329274	1.067957223	0.010465372	0.918866261	0	NA	NA
ENSMUSG00000105194	-0.04777834	1.621997008	0.119527221	0.730781525	0	NA	NA
ENSMUSG00000105198	-1.02452533	-1.327022029	2.553173773	0.11543263	0	NA	NA
ENSMUSG00000105199	-1.401948049	-0.622307319	15.98588738	0.000180529	-1	NA	NA
ENSMUSG00000105201	-0.536205898	1.76382292	9.844012407	0.002661913	-1	NA	NA
ENSMUSG00000105202	-0.847670519	1.121421052	11.44696391	0.001279421	-1	NA	NA
ENSMUSG00000105206	0.012703258	4.433599629	0.020039625	0.887910294	0	NA	NA
ENSMUSG00000105207	-0.449444907	1.110283362	3.635342974	0.061454226	0	NA	NA
ENSMUSG00000105221	0.029309581	-1.331247189	0.004531934	0.946555596	0	NA	NA
ENSMUSG00000105228	-0.030594146	-0.196977778	0.008911384	0.925112216	0	NA	NA
ENSMUSG00000105243	0.012936525	2.579951514	0.009255813	0.923683164	0	NA	NA
ENSMUSG00000105247	-0.373712312	1.712868364	4.79274044	0.032561283	0	NA	NA
ENSMUSG00000105253	-0.241929327	-1.089997025	0.506468023	0.4794854	0	NA	NA
ENSMUSG00000105263	0.274758304	6.46505207	0.542899767	0.46448919	0	NA	NA
ENSMUSG00000105264	0.798282276	-0.949562216	1.640207867	0.205324836	0	NA	NA
ENSMUSG00000105265	0.263856921	-0.37476728	0.204286675	0.652945463	0	Sox2ot	320478
ENSMUSG00000105270	-0.448748714	1.512776875	4.301758962	0.042460222	0	NA	NA
ENSMUSG00000105271	0.383725141	-0.64000135	1.353809802	0.249312303	0	NA	NA
ENSMUSG00000105272	-0.972292133	-1.219270658	3.190409796	0.079226763	0	NA	NA
ENSMUSG00000105285	-0.469819837	0.060657296	3.34883942	0.07232191	0	NA	NA
ENSMUSG00000105287	-0.384076421	0.197571192	2.388111898	0.127625865	0	NA	NA
ENSMUSG00000105293	-1.192728674	-1.475861108	4.162395339	0.045829676	0	NA	NA
ENSMUSG00000105294	-0.196599869	-0.475206267	0.391325134	0.534023837	0	NA	NA
ENSMUSG00000105302	-0.236616643	-2.008978443	0.087964428	0.76782603	0	NA	NA
ENSMUSG00000105304	0.139287663	2.527992663	0.238764726	0.626954482	0	NA	NA
ENSMUSG00000105327	-0.534823981	1.309153855	6.990825001	0.01048741	0	NA	NA
ENSMUSG00000105333	-0.361804739	2.596412587	5.991553833	0.017378908	0	Mir684-2	735261
ENSMUSG00000105336	0.928554466	-0.970872755	2.072959826	0.155239111	0	NA	NA
ENSMUSG00000105345	0.934560664	0.978918003	7.488492254	0.00819841	1	NA	NA
ENSMUSG00000105349	0.401996718	-0.837754738	0.919745541	0.341468113	0	NA	NA
ENSMUSG00000105353	-0.579600945	-0.126385629	2.45377508	0.122608107	0	NA	NA
ENSMUSG00000105358	0.281636999	-0.930706282	0.288032527	0.593508676	0	NA	NA
ENSMUSG00000105359	-0.219463943	2.069372435	0.793914323	0.376550065	0	NA	NA
ENSMUSG00000105364	-1.182655409	-1.350752913	6.122702839	0.016250065	0	NA	NA
ENSMUSG00000105366	-0.451708424	0.715173188	3.010843052	0.087947266	0	NA	NA
ENSMUSG00000105370	-0.245839083	0.063460654	1.152994301	0.287309373	0	NA	NA
ENSMUSG00000105373	-0.029924002	0.758162488	0.018617746	0.891934053	0	NA	NA
ENSMUSG00000105378	0.258089071	-1.080788203	0.268900887	0.60601576	0	NA	NA
ENSMUSG00000105382	-0.143244318	-1.672261009	0.030243923	0.862535176	0	NA	NA
ENSMUSG00000105383	0.146886115	-1.19702179	0.105845472	0.746079173	0	NA	NA
ENSMUSG00000105387	-0.790156373	-1.0835589	3.395288193	0.07042525	0	Gm29681	545809
ENSMUSG00000105388	-0.637454659	3.410156484	23.31376102	1.02E-05	-1	NA	NA
ENSMUSG00000105389	-0.446975718	-1.149287643	1.11657944	0.294977644	0	NA	NA
ENSMUSG00000105397	-0.542285987	0.896451515	5.592117211	0.021360929	0	NA	NA
ENSMUSG00000105401	0.18949835	-1.686198413	0.13319775	0.723629613	0	NA	NA
ENSMUSG00000105402	0.343252842	2.382507197	1.365416108	0.247405409	0	Gm3716	100042198
ENSMUSG00000105406	-0.419341566	1.233102342	5.169315789	0.026655739	0	NA	NA
ENSMUSG00000105408	-0.361204932	3.191852707	8.138361099	0.005972717	-1	NA	NA
ENSMUSG00000105412	-0.403704848	-0.99626476	0.488599028	0.487308248	0	NA	NA
ENSMUSG00000105416	-0.075290949	1.60020057	0.196987367	0.658792389	0	NA	NA
ENSMUSG00000105419	-0.886791191	-0.353432267	7.906220245	0.006684185	-1	NA	NA
ENSMUSG00000105422	-0.261146846	0.703149961	1.378544914	0.245081911	0	NA	NA
ENSMUSG00000105429	-0.03092445	-0.928358548	0.004764015	0.945206387	0	NA	NA
ENSMUSG00000105431	-0.396773234	-0.935995242	1.171781676	0.283454011	0	NA	NA
ENSMUSG00000105434	-0.859440887	1.763587118	18.62359264	6.18E-05	-1	NA	NA
ENSMUSG00000105440	-0.024118045	-1.200315314	0.002082519	0.963756083	0	Gm31693	102634003
ENSMUSG00000105441	-0.055444248	2.616761237	0.216184971	0.643679297	0	NA	NA
ENSMUSG00000105446	0.177355068	1.013918282	0.170280611	0.681400462	0	NA	NA
ENSMUSG00000105447	0.524107776	-0.584936823	1.468297642	0.230460712	0	NA	NA
ENSMUSG00000105449	-0.471069387	0.231049517	3.347988643	0.07235717	0	NA	NA
ENSMUSG00000105452	-0.123613307	4.088222542	0.924338324	0.34027489	0	NA	NA
ENSMUSG00000105454	0.13956358	-0.336636597	0.251168276	0.621743829	0	NA	NA
ENSMUSG00000105457	0.173704929	1.466993112	0.248777702	0.619838601	0	NA	NA
ENSMUSG00000105460	-0.030651406	-1.64468727	0.002237064	0.962436285	0	NA	NA
ENSMUSG00000105461	-2.239409367	2.687800003	9.515000402	0.003240247	-1	NA	NA
ENSMUSG00000105466	0.858252114	-1.52310178	1.943401144	0.168544795	0	NA	NA
ENSMUSG00000105471	0.153099575	-0.269063217	0.184281835	0.66928765	0	NA	NA
ENSMUSG00000105472	-0.29817453	-0.296524143	0.506791984	0.479345504	0	NA	NA
ENSMUSG00000105476	0.122481476	-0.340918481	0.115037307	0.735688712	0	NA	NA
ENSMUSG00000105478	-0.405096847	-1.596395217	0.462637433	0.4990629	0	NA	NA
ENSMUSG00000105494	-0.047092362	-1.103391809	0.012982355	0.909673344	0	NA	NA
ENSMUSG00000105495	0.194818872	-1.136432215	0.125402297	0.724514103	0	NA	NA
ENSMUSG00000105509	-0.082850196	1.989482652	0.207614952	0.650321226	0	NA	NA
ENSMUSG00000105510	-0.885122669	-1.095873817	2.621693497	0.110762848	0	NA	NA
ENSMUSG00000105516	-0.038180258	-0.466927856	0.021519017	0.883875573	0	NA	NA
ENSMUSG00000105517	-0.544013613	-1.499960723	1.028511722	0.314662822	0	NA	NA
ENSMUSG00000105519	-0.27976592	0.309156597	0.88883134	0.349651169	0	NA	NA
ENSMUSG00000105526	-0.549047466	-2.061526154	0.129051426	0.720704238	0	NA	NA
ENSMUSG00000105528	1.213921653	0.539975958	11.33336444	0.001351606	1	NA	NA
ENSMUSG00000105529	-0.033811843	2.262200585	0.070218354	0.791945714	0	NA	NA
ENSMUSG00000105532	0.340315391	-0.539062366	0.679410274	0.413120432	0	NA	NA
ENSMUSG00000105536	-0.501914313	2.66617215	11.78870396	0.001097734	-1	NA	NA
ENSMUSG00000105540	-0.154202967	-0.8871005	0.133244048	0.716401409	0	NA	NA
ENSMUSG00000105542	0.150890552	-1.078535639	0.09834075	0.754939554	0	NA	NA
ENSMUSG00000105549	-0.543357386	1.096916816	8.112102866	0.006049039	-1	NA	NA
ENSMUSG00000105552	-0.125336728	-1.218685035	0.082374764	0.775113457	0	Gm19710	100503469
ENSMUSG00000105553	0.241442672	-1.127022707	0.230767028	0.632737817	0	NA	NA
ENSMUSG00000105554	-0.73724886	0.321347125	12.92571834	0.001144355	-1	NA	NA
ENSMUSG00000105558	-0.027736085	7.593453275	0.007418698	0.931686275	0	NA	NA
ENSMUSG00000105561	-0.052480625	0.576574684	0.054392265	0.851905344	0	NA	NA
ENSMUSG00000105562	0.608202134	-1.580982367	0.618631441	0.43471433	0	NA	NA
ENSMUSG00000105565	-0.454175053	0.699613072	3.189858256	0.079252036	0	NA	NA
ENSMUSG00000105568	-1.298685259	-1.474312891	4.171571097	0.04559916	0	NA	NA
ENSMUSG00000105572	0.307467063	-0.367563427	0.580631913	0.449109981	0	NA	NA
ENSMUSG00000105578	-0.350199915	-0.837405036	0.962800361	0.330501853	0	NA	NA
ENSMUSG00000105597	-0.572878445	-1.427594497	1.442381689	0.234569145	0	NA	NA
ENSMUSG00000105599	-0.394162573	1.659367188	4.491936608	0.038286859	0	NA	NA
ENSMUSG00000105600	-0.238368998	4.745769849	2.960304797	0.090589981	0	NA	NA
ENSMUSG00000105601	-0.312969965	0.60886942	1.573505577	0.21466143	0	NA	NA
ENSMUSG00000105602	0.150002864	-0.945731756	0.134929566	0.714693249	0	Gm10636	100038607
ENSMUSG00000105607	-0.07706536	-0.749228845	0.025050474	0.874783587	0	NA	NA
ENSMUSG00000105613	-0.886743297	3.046316635	15.56123764	0.000216883	-1	NA	NA
ENSMUSG00000105624	-0.940704655	2.19243342	25.74990292	4.18E-06	-1	NA	NA
ENSMUSG00000105637	-0.877400061	-0.659078975	4.438067557	0.039422135	0	NA	NA
ENSMUSG00000105641	-0.025571006	3.809838494	0.073843159	0.786772883	0	NA	NA
ENSMUSG00000105643	-0.122682002	0.463074723	0.182951875	0.670410859	0	NA	NA
ENSMUSG00000105652	0.331024419	-1.565669184	0.331815769	0.566789837	0	NA	NA
ENSMUSG00000105655	-1.211641015	0.225564114	10.2039005	0.002253372	-1	NA	NA
ENSMUSG00000105657	0.227412174	-0.322552657	0.464755988	0.498085694	0	NA	NA
ENSMUSG00000105659	-1.003198491	-1.403611653	3.746921612	0.057716818	0	NA	NA
ENSMUSG00000105663	-1.038460487	-1.438925612	2.752136475	0.102449052	0	NA	NA
ENSMUSG00000105666	0.391325588	-1.070597039	0.494764418	0.484585207	0	NA	NA
ENSMUSG00000105672	-0.984186477	-1.715610923	1.845709626	0.179471684	0	NA	NA
ENSMUSG00000105676	-0.97975542	-1.952269596	1.000340282	0.321325808	0	NA	NA
ENSMUSG00000105677	-0.488489613	-1.436814352	0.800685171	0.374536315	0	NA	NA
ENSMUSG00000105679	-0.571550645	1.246799673	8.460399344	0.00511481	-1	NA	NA
ENSMUSG00000105687	-0.164826663	0.655315396	0.521691401	0.472983489	0	NA	NA
ENSMUSG00000105691	-0.439797536	-1.043852167	0.979443031	0.326390855	0	NA	NA
ENSMUSG00000105692	0.175267435	1.818718263	0.652897457	0.422335124	0	NA	NA
ENSMUSG00000105703	-0.129148636	3.929712974	0.395285618	0.532004803	0	NA	NA
ENSMUSG00000105705	0.193917961	-0.964649322	0.225724711	0.636471972	0	NA	NA
ENSMUSG00000105706	0.25815448	0.647094518	1.24422062	0.269196517	0	NA	NA
ENSMUSG00000105710	0.231639669	-0.245494382	0.549468726	0.461484662	0	NA	NA
ENSMUSG00000105717	0.138406489	0.952065149	0.185833476	0.667995208	0	NA	NA
ENSMUSG00000105720	-0.888302965	-2.033165928	0.770647004	0.383589377	0	NA	NA
ENSMUSG00000105726	-1.869414312	-1.577632608	5.002861988	0.02911084	0	NA	NA
ENSMUSG00000105731	-0.750710553	-1.139459008	4.45536865	0.048967217	0	NA	NA
ENSMUSG00000105733	0.003714477	-0.480294616	6.95E-05	0.993376374	0	NA	NA
ENSMUSG00000105739	0.143346871	1.184603153	0.582047588	0.448560364	0	NA	NA
ENSMUSG00000105741	0.182278343	-1.650385407	0.099099556	0.754027104	0	NA	NA
ENSMUSG00000105745	-0.073911856	-1.363488981	0.015897615	0.900094124	0	NA	NA
ENSMUSG00000105748	-0.740007714	-0.613886064	3.142396212	0.081460708	0	NA	NA
ENSMUSG00000105753	0.192096566	-1.540389226	0.113183862	0.737745591	0	NA	NA
ENSMUSG00000105755	0.518495857	-1.430386806	0.576893206	0.450566604	0	NA	NA
ENSMUSG00000105775	-0.358765024	3.506247076	11.64966212	0.001168172	-1	NA	NA
ENSMUSG00000105776	-0.918642497	-1.648583581	1.843467571	0.179732096	0	NA	NA
ENSMUSG00000105779	0.130556947	3.230180431	0.603572724	0.4403319	0	NA	NA
ENSMUSG00000105785	0.106156942	1.270040867	0.279649682	0.598921197	0	NA	NA
ENSMUSG00000105787	0.018845277	2.072871921	0.015386309	0.901705361	0	NA	NA
ENSMUSG00000105789	0.987035553	-0.36609357	7.145124617	0.009713094	1	NA	NA
ENSMUSG00000105796	-0.358319409	0.651503386	2.765797724	0.101619671	0	NA	NA
ENSMUSG00000105804	-0.545313492	0.389068836	3.629284767	0.061664582	0	NA	NA
ENSMUSG00000105808	-0.424005643	-0.785016442	1.361815728	0.247933167	0	NA	NA
ENSMUSG00000105813	-0.317299641	-0.187367876	0.702071831	0.405480918	0	NA	NA
ENSMUSG00000105814	-0.938175996	0.948975504	18.45710945	6.61E-05	-1	Mir703	735265
ENSMUSG00000105816	-0.565639683	0.974960916	0.876393914	0.353019748	0	D030025E07Rik	402774
ENSMUSG00000105824	0.592484953	-1.540936374	0.871179951	0.354445299	0	NA	NA
ENSMUSG00000105832	-0.225387907	-0.419521777	0.499941215	0.482318363	0	NA	NA
ENSMUSG00000105833	-0.112362641	0.975382993	0.305965243	0.582263415	0	NA	NA
ENSMUSG00000105837	-0.670081076	-1.222920218	1.32832386	0.253766991	0	Gm35986	102639747
ENSMUSG00000105842	-0.510470846	0.702266704	5.294617912	0.024953977	0	NA	NA
ENSMUSG00000105848	0.031861138	-1.367275138	0.004124312	0.949012206	0	NA	NA
ENSMUSG00000105851	0.421971046	-0.25681587	1.61672887	0.20855423	0	NA	NA
ENSMUSG00000105852	-0.069734472	-0.436438969	0.036344237	0.849462948	0	NA	NA
ENSMUSG00000105854	-0.560915934	3.515219149	22.89858744	1.19E-05	-1	NA	NA
ENSMUSG00000105855	0.011674194	-0.70776765	0.000955133	0.97544977	0	NA	NA
ENSMUSG00000105861	-0.868038672	-0.502093773	3.182297275	0.079599413	0	NA	NA
ENSMUSG00000105866	-0.388126166	3.184832025	10.25428032	0.002201645	-1	NA	NA
ENSMUSG00000105868	-0.789140896	1.179617594	13.69390787	0.000475795	-1	NA	NA
ENSMUSG00000105879	-0.497111816	4.776687372	16.72354835	0.000133191	-1	NA	NA
ENSMUSG00000105892	0.289509562	3.530269665	9.845905135	0.002659572	1	NA	NA
ENSMUSG00000105893	-0.892532311	-1.527859996	2.334426039	0.131902643	0	NA	NA
ENSMUSG00000105895	-0.767441726	-1.318626642	1.682240028	0.199692614	0	NA	NA
ENSMUSG00000105896	0.182375538	-0.926538729	0.16584147	0.685312909	0	NA	NA
ENSMUSG00000105901	1.494358192	-1.801388991	1.514694573	0.223323901	0	NA	NA
ENSMUSG00000105914	-0.902594983	0.415145517	13.60719759	0.000493938	-1	NA	NA
ENSMUSG00000105920	0.091034345	-1.471569123	0.025246991	0.874297567	0	NA	NA
ENSMUSG00000105928	0.492816429	1.822435072	13.28144158	0.000568791	1	NA	NA
ENSMUSG00000105929	0.13014254	-1.135082762	0.058568801	0.809614418	0	NA	NA
ENSMUSG00000105931	-0.188750393	-1.155214851	0.174601769	0.677575802	0	NA	NA
ENSMUSG00000105935	-0.362954607	1.208364505	2.359747407	0.129865415	0	NA	NA
ENSMUSG00000105936	-0.659462857	-1.18702359	1.708974787	0.196206615	0	NA	NA
ENSMUSG00000105939	-0.538917939	-1.330184274	1.301902839	0.258491058	0	NA	NA
ENSMUSG00000105940	-0.61422119	-0.78390113	2.310529274	0.133858814	0	NA	NA
ENSMUSG00000105942	0.826829961	-2.051956188	0.22830613	0.634553924	0	NA	NA
ENSMUSG00000105944	-0.532198635	4.4887329	29.5011235	1.12E-06	-1	NA	NA
ENSMUSG00000105945	0.095705099	-1.44111459	0.021610763	0.883630096	0	NA	NA
ENSMUSG00000105949	-0.512091662	-0.478687398	2.954570863	0.090895354	0	NA	NA
ENSMUSG00000105950	0.045695657	-0.564560801	0.01281569	0.910252484	0	NA	NA
ENSMUSG00000105957	0.679409744	0.81692682	4.243080351	0.043845093	0	NA	NA
ENSMUSG00000105962	-1.042939913	0.470240065	14.63390533	0.000318287	-1	NA	NA
ENSMUSG00000105965	-0.078990487	0.936160753	0.199167792	0.657032362	0	NA	NA
ENSMUSG00000105970	-1.045706764	-0.045605969	9.241374314	0.003528896	-1	NA	NA
ENSMUSG00000105971	-2.181631186	-0.63595054	4.86435193	0.031650965	0	NA	NA
ENSMUSG00000105974	-0.299320997	-1.599146343	0.239480159	0.62640217	0	NA	NA
ENSMUSG00000105977	0.093694665	0.855902531	0.189104877	0.665254291	0	NA	NA
ENSMUSG00000105979	-0.489550279	-1.409094648	0.585938267	0.447055303	0	NA	NA
ENSMUSG00000105981	-0.748169327	-0.308963739	4.566818729	0.03676686	0	NA	NA
ENSMUSG00000105985	-0.497188906	1.170399593	2.921575177	0.092675043	0	NA	NA
ENSMUSG00000105987	-1.222574421	5.889110272	1.66873206	0.202115613	0	AI506816	433855
ENSMUSG00000105990	-0.704371179	-0.626321257	3.50211602	0.066267138	0	NA	NA
ENSMUSG00000105999	0.127231239	-1.315952068	0.053358695	0.818120436	0	NA	NA
ENSMUSG00000106001	0.26730344	-0.638806943	0.545720128	0.463009884	0	NA	NA
ENSMUSG00000106009	0.102824897	1.525433435	0.329950683	0.567878913	0	NA	NA
ENSMUSG00000106019	-0.21222971	2.031237532	2.241411843	0.139706424	0	NA	NA
ENSMUSG00000106022	-0.62912064	0.537437359	3.479974285	0.06710632	0	NA	NA
ENSMUSG00000106024	-1.442476341	0.258851109	12.25905063	0.000890558	-1	NA	NA
ENSMUSG00000106032	-0.427964992	-0.136231088	1.906076554	0.172624605	0	NA	NA
ENSMUSG00000106035	0.332893266	-0.839710073	0.522819299	0.472507533	0	NA	NA
ENSMUSG00000106037	-0.822914417	4.379229217	40.20622506	3.53E-08	-1	NA	NA
ENSMUSG00000106044	0.431620525	6.109446008	1.274679718	0.26398118	0	NA	NA
ENSMUSG00000106049	-1.021114834	-0.239079033	3.131875103	0.08195948	0	NA	NA
ENSMUSG00000106053	-1.8793281	-1.103487814	9.034991345	0.003890027	-1	Gm20752	624759
ENSMUSG00000106057	-0.203926128	-0.37877422	0.32812924	0.568946476	0	NA	NA
ENSMUSG00000106059	-0.527965879	0.6523598	5.968380247	0.017586882	0	NA	NA
ENSMUSG00000106060	-0.150289134	-1.218026275	0.119804143	0.730482274	0	NA	NA
ENSMUSG00000106061	-0.277200976	-0.032081696	0.816549863	0.369877505	0	NA	NA
ENSMUSG00000106062	0.414720256	-0.344007599	0.80697784	0.372678501	0	NA	NA
ENSMUSG00000106067	0.573730112	1.93584441	5.986564244	0.017423466	0	NA	NA
ENSMUSG00000106068	-0.266949773	2.036013979	2.970018029	0.090075283	0	NA	NA
ENSMUSG00000106071	-0.433024177	-1.095699427	0.795162303	0.376177739	0	NA	NA
ENSMUSG00000106076	-0.371727197	-0.624096934	1.404562808	0.24072812	0	NA	NA
ENSMUSG00000106086	0.655990364	-0.10291756	5.656152511	0.020662208	0	NA	NA
ENSMUSG00000106087	-0.550394052	-0.342947768	1.81602752	0.182955698	0	NA	NA
ENSMUSG00000106089	-0.195403665	-0.463666887	0.149432426	0.700473514	0	NA	NA
ENSMUSG00000106090	-0.093410554	1.760941836	0.319230243	0.574219683	0	NA	NA
ENSMUSG00000106094	-0.617651235	-0.80023131	2.613501049	0.111309805	0	NA	NA
ENSMUSG00000106099	0.056652561	-1.117943047	0.018602366	0.891978418	0	NA	NA
ENSMUSG00000106103	0.027898264	-0.263785285	0.005531872	0.94096318	0	NA	NA
ENSMUSG00000106105	-0.826464107	0.126480454	5.860201353	0.018593334	0	NA	NA
ENSMUSG00000106106	-2.313234594	7.294119573	74.14120013	1.09E-11	-1	NA	NA
ENSMUSG00000106107	-0.384037866	-0.321102314	1.319517179	0.255329473	0	NA	NA
ENSMUSG00000106110	0.768940123	-0.41438708	2.735838635	0.103448445	0	NA	NA
ENSMUSG00000106115	-0.596724342	0.013757943	3.306844446	0.074085168	0	NA	NA
ENSMUSG00000106128	0.582313894	0.015441577	1.324641533	0.25444946	0	NA	NA
ENSMUSG00000106133	0.066761438	1.016700332	0.119430143	0.730886523	0	NA	NA
ENSMUSG00000106135	-0.44122636	4.124746118	16.3600881	0.000154651	-1	NA	NA
ENSMUSG00000106149	-1.144373146	-1.206232113	4.090341982	0.047684291	0	NA	NA
ENSMUSG00000106156	-0.096182936	-0.661063325	0.062624411	0.803267189	0	NA	NA
ENSMUSG00000106157	0.630923919	-1.359422022	0.747656154	0.390732664	0	4930555A03Rik	100504653
ENSMUSG00000106166	-1.010564877	-1.269643989	3.272529719	0.075561132	0	NA	NA
ENSMUSG00000106173	-0.995748433	-0.971847284	5.66419286	0.020576211	0	NA	NA
ENSMUSG00000106178	-0.670530168	-1.28599301	1.780358011	0.187249068	0	NA	NA
ENSMUSG00000106181	0.192015533	4.547570818	4.524998096	0.037607576	0	NA	NA
ENSMUSG00000106182	-0.561965485	1.98860256	12.8651158	0.000682021	-1	NA	NA
ENSMUSG00000106184	0.246576932	-0.87041312	0.464063242	0.49840487	0	NA	NA
ENSMUSG00000106189	-0.429463317	1.204358295	5.566566429	0.021646712	0	NA	NA
ENSMUSG00000106190	-0.565610649	4.325637821	12.90271304	0.000670892	-1	NA	NA
ENSMUSG00000106192	0.293383765	0.654274094	2.21310569	0.142185483	0	NA	NA
ENSMUSG00000106197	-0.57628465	-1.199832022	1.221328836	0.273600863	0	NA	NA
ENSMUSG00000106202	-0.707678795	-1.269239974	0.987423627	0.324443956	0	NA	NA
ENSMUSG00000106205	-0.365581987	0.162752279	1.39434268	0.242426788	0	NA	NA
ENSMUSG00000106208	-0.363860834	2.727387923	9.084418472	0.00380015	-1	NA	NA
ENSMUSG00000106212	-1.335831947	-1.44249009	3.257340113	0.076224801	0	NA	NA
ENSMUSG00000106214	-1.133853312	-1.277387811	2.961843682	0.090508219	0	NA	NA
ENSMUSG00000106218	-0.951054924	-0.660251784	6.085935351	0.016558463	0	NA	NA
ENSMUSG00000106229	-0.003224655	1.625129518	0.000241175	0.987662066	0	NA	NA
ENSMUSG00000106234	0.70807484	0.072584676	2.37363546	0.128763317	0	NA	NA
ENSMUSG00000106237	0.385348749	-1.446816727	0.423274441	0.51784148	0	NA	NA
ENSMUSG00000106239	-0.56370231	4.756161454	18.74850113	5.88E-05	-1	NA	NA
ENSMUSG00000106241	-0.075071475	-0.71177757	0.030514669	0.861927559	0	NA	NA
ENSMUSG00000106243	-0.722978304	-0.725510183	3.255989145	0.076284138	0	NA	NA
ENSMUSG00000106246	-0.122570684	0.261316052	0.261984192	0.633791943	0	NA	NA
ENSMUSG00000106248	-0.059640874	3.045673907	0.359379951	0.551153487	0	NA	NA
ENSMUSG00000106252	-0.210006156	2.885629435	2.377610377	0.12844985	0	Mir684-1	735274
ENSMUSG00000106258	-0.395504854	1.357567447	4.43485898	0.039490891	0	NA	NA
ENSMUSG00000106260	-0.392381171	2.318820008	7.777801435	0.007115569	-1	NA	NA
ENSMUSG00000106268	-1.047072351	-0.577579602	7.449960849	0.008355228	-1	NA	NA
ENSMUSG00000106271	-0.40376103	-0.487347566	2.207773029	0.160419735	0	NA	NA
ENSMUSG00000106273	0.453988772	0.866578023	4.455112924	0.039059034	0	NA	NA
ENSMUSG00000106288	-0.66085309	-0.46560459	2.851540306	0.096582705	0	NA	NA
ENSMUSG00000106290	0.584495008	-0.90085706	0.935553407	0.337385013	0	NA	NA
ENSMUSG00000106291	-0.537141837	-0.293525978	2.526762871	0.117291673	0	NA	NA
ENSMUSG00000106294	-0.057305935	1.390204183	0.064727313	0.800061979	0	NA	NA
ENSMUSG00000106300	-0.359779826	-0.621828885	1.09845108	0.298894582	0	NA	NA
ENSMUSG00000106309	-0.37794066	-1.40309193	0.568661718	0.453800109	0	NA	NA
ENSMUSG00000106317	0.08534336	-0.816716817	0.049786374	0.82420863	0	NA	NA
ENSMUSG00000106320	-0.076789821	3.079224018	0.085983292	0.770403449	0	NA	NA
ENSMUSG00000106326	-0.383934337	0.829680963	2.590371518	0.112870527	0	NA	NA
ENSMUSG00000106332	0.081266684	-1.594573741	0.018193715	0.893164118	0	NA	NA
ENSMUSG00000106334	-0.225780977	3.018790556	0.231364643	0.632471657	0	NA	NA
ENSMUSG00000106339	-0.613453371	-0.585632889	1.97720319	0.16494725	0	NA	NA
ENSMUSG00000106346	-0.252988384	-0.288551044	0.817027196	0.369738608	0	NA	NA
ENSMUSG00000106351	0.421701816	-0.514894777	1.898915603	0.173420544	0	NA	NA
ENSMUSG00000106358	0.581983629	-0.414768115	1.742392418	0.191951022	0	NA	NA
ENSMUSG00000106365	-0.464356879	-1.72329297	0.556940522	0.458468523	0	Gm43568	108168895
ENSMUSG00000106368	0.383426801	-0.951085614	0.937070314	0.336996714	0	NA	NA
ENSMUSG00000106375	-0.422622642	3.619552146	3.662889142	0.060593747	0	NA	NA
ENSMUSG00000106379	0.09435423	-1.092705439	0.019474368	0.889491898	0	Lhfpl3	269629
ENSMUSG00000106380	1.385956362	-1.674549634	3.864269673	0.054051781	0	Gm3519	100041805
ENSMUSG00000106383	0.065656531	-0.35269266	0.035815015	0.850549645	0	NA	NA
ENSMUSG00000106384	-0.683660939	0.655882319	3.415837863	0.069603642	0	NA	NA
ENSMUSG00000106385	-0.847785328	-0.525477958	6.099853639	0.016440995	0	NA	NA
ENSMUSG00000106386	-0.832151713	0.369469318	4.191389516	0.045105548	0	NA	NA
ENSMUSG00000106390	-0.056609966	-1.019107983	0.017601565	0.894906573	0	NA	NA
ENSMUSG00000106391	-0.155160327	0.118844309	0.170844381	0.680865786	0	NA	NA
ENSMUSG00000106392	-0.582546228	1.064295452	7.784640433	0.007091872	-1	NA	NA
ENSMUSG00000106408	-0.3761626	-0.955397409	1.012439992	0.318441184	0	NA	NA
ENSMUSG00000106410	0.137522087	-0.393609441	0.198147301	0.657854649	0	NA	NA
ENSMUSG00000106411	0.065310386	0.610542613	0.084835213	0.771873609	0	NA	NA
ENSMUSG00000106416	-0.573683283	1.175442883	6.54403595	0.013120288	0	NA	NA
ENSMUSG00000106419	0.325245669	0.615996774	1.310956978	0.256859824	0	NA	NA
ENSMUSG00000106421	-0.209683038	-0.520318967	0.470390589	0.495502514	0	NA	NA
ENSMUSG00000106427	-0.121969987	-0.375414787	0.173416034	0.678609504	0	NA	NA
ENSMUSG00000106430	-1.071508262	-0.851218445	3.305643662	0.074136277	0	NA	NA
ENSMUSG00000106438	-0.110404084	-1.476510557	0.020131882	0.887654325	0	Gm32051	102634475
ENSMUSG00000106443	-0.179757789	0.509361281	0.330981654	0.567276394	0	NA	NA
ENSMUSG00000106446	0.256620314	-0.648939065	0.637447322	0.427849125	0	NA	NA
ENSMUSG00000106450	-0.538641571	-0.170589878	2.519213946	0.117829246	0	NA	NA
ENSMUSG00000106451	0.182433463	-1.245356801	0.084089831	0.772849661	0	NA	NA
ENSMUSG00000106453	-0.045677936	-1.079202856	0.013113847	0.92214564	0	NA	NA
ENSMUSG00000106454	0.097399333	2.422977605	0.426499252	0.516256813	0	NA	NA
ENSMUSG00000106457	-2.444728938	-1.647893539	8.170857704	0.005879662	-1	NA	NA
ENSMUSG00000106458	-0.876055712	2.859814798	12.67167994	0.000749494	-1	NA	NA
ENSMUSG00000106459	-0.060938091	0.584154433	0.078733699	0.786985592	0	NA	NA
ENSMUSG00000106472	-0.396133454	-1.013868725	0.589086738	0.445843162	0	NA	NA
ENSMUSG00000106475	-0.168012866	-1.582197933	0.041636052	0.839019578	0	NA	NA
ENSMUSG00000106477	-0.619869896	-1.287416541	1.608150576	0.209749395	0	NA	NA
ENSMUSG00000106486	-0.19920111	-1.414962019	0.175080611	0.677159527	0	NA	NA
ENSMUSG00000106490	-3.111319867	-1.882726083	12.11756375	0.000948202	-1	NA	NA
ENSMUSG00000106495	-0.2787136	-0.708404431	0.253929727	0.616204124	0	NA	NA
ENSMUSG00000106496	-0.243133348	1.556301786	2.579059056	0.113642845	0	NA	NA
ENSMUSG00000106499	-0.27163111	1.644276231	2.574857357	0.11393122	0	NA	NA
ENSMUSG00000106507	-0.11145631	-0.004195116	0.13026503	0.719450692	0	NA	NA
ENSMUSG00000106508	-0.196411146	-1.752983971	0.04695067	0.829206839	0	NA	NA
ENSMUSG00000106511	0.389504427	0.888329	0.814281974	0.370614362	0	NA	NA
ENSMUSG00000106512	-0.442364102	1.999031439	2.479343849	0.120792501	0	NA	NA
ENSMUSG00000106515	-0.549410401	-1.857142732	0.126199326	0.723676681	0	NA	NA
ENSMUSG00000106516	-0.361477978	-1.578941101	0.299074373	0.58653248	0	NA	NA
ENSMUSG00000106517	0.047131235	1.037854634	0.013265672	0.908707124	0	NA	NA
ENSMUSG00000106534	0.127933657	2.340627013	0.849425547	0.360480458	0	NA	NA
ENSMUSG00000106535	-0.280012843	-1.407203453	0.22461309	0.637302081	0	NA	NA
ENSMUSG00000106536	-0.792492163	3.083443131	14.7062336	0.000308675	-1	NA	NA
ENSMUSG00000106549	-1.032150236	0.806173197	14.37449895	0.0003554	-1	NA	NA
ENSMUSG00000106551	-0.137758779	0.402150413	0.286710233	0.594355634	0	NA	NA
ENSMUSG00000106553	0.759179087	0.321224242	6.140866366	0.016099967	0	NA	NA
ENSMUSG00000106562	-0.364930339	3.672640268	9.175661344	0.003639906	-1	NA	NA
ENSMUSG00000106566	-0.348596342	1.040328869	0.819351671	0.369108311	0	NA	NA
ENSMUSG00000106568	-0.277769235	0.574167006	1.222673503	0.273339621	0	NA	NA
ENSMUSG00000106570	-0.211623567	1.621881421	0.391996224	0.53370394	0	NA	NA
ENSMUSG00000106572	-0.029880035	1.395723741	0.03114739	0.86051833	0	4933417G07Rik	71182
ENSMUSG00000106574	-0.358463548	5.75452521	18.00727264	7.91E-05	-1	NA	NA
ENSMUSG00000106588	-0.269930236	-1.352635241	0.295569862	0.58872824	0	NA	NA
ENSMUSG00000106590	-0.707614731	-1.157509956	1.270359986	0.264277005	0	NA	NA
ENSMUSG00000106603	-0.862981597	2.947233189	12.29711703	0.000884815	-1	NA	NA
ENSMUSG00000106607	-0.675947671	-0.827904891	2.42038233	0.125131252	0	NA	NA
ENSMUSG00000106610	0.109942431	4.611665296	1.230198597	0.27188351	0	NA	NA
ENSMUSG00000106617	-0.122246931	-0.570598571	0.131554804	0.718125696	0	NA	NA
ENSMUSG00000106619	-0.01700304	-1.666163219	0.000616532	0.980274578	0	NA	NA
ENSMUSG00000106628	-0.559508557	2.968129478	4.55204393	0.037189806	0	NA	NA
ENSMUSG00000106631	-0.50082043	1.447695814	7.085220009	0.010006291	0	NA	NA
ENSMUSG00000106632	-0.180772736	-0.705253903	0.226639473	0.635790749	0	NA	NA
ENSMUSG00000106633	0.460445671	0.650773776	2.651426925	0.108803028	0	NA	NA
ENSMUSG00000106634	-0.030411345	1.818971858	0.03407178	0.854189278	0	NA	NA
ENSMUSG00000106636	-0.375850837	1.736922849	3.401600892	0.07017173	0	NA	NA
ENSMUSG00000106637	0.184731638	-1.48985863	0.099239287	0.753859498	0	NA	NA
ENSMUSG00000106646	0.50908999	-1.26222158	1.45600675	0.232398032	0	NA	NA
ENSMUSG00000106648	-0.887048167	-1.004056078	2.664843954	0.107931479	0	NA	NA
ENSMUSG00000106662	-1.144166586	-0.861829596	6.340600997	0.014543088	0	NA	NA
ENSMUSG00000106664	0.169072209	5.192042072	3.909584138	0.052704987	0	NA	NA
ENSMUSG00000106665	-0.033904359	-1.790847911	0.002354692	0.961462133	0	NA	NA
ENSMUSG00000106666	-0.747775816	0.384704656	12.44101572	0.000821745	-1	NA	NA
ENSMUSG00000106671	-0.434103075	0.331845525	2.119404849	0.15076097	0	NA	NA
ENSMUSG00000106675	-0.18809023	1.255730471	0.483617764	0.489527099	0	NA	NA
ENSMUSG00000106678	-0.070749445	-1.282596758	0.023461964	0.878786223	0	NA	NA
ENSMUSG00000106680	0.846549977	-0.877284972	2.003467164	0.162213875	0	NA	NA
ENSMUSG00000106682	-0.718651286	-0.665195758	2.04259951	0.158238632	0	NA	NA
ENSMUSG00000106688	-1.080996981	0.166168233	14.86993716	0.000288018	-1	NA	NA
ENSMUSG00000106696	-0.676242813	2.065371317	10.01440129	0.002459604	-1	NA	NA
ENSMUSG00000106706	-0.46467591	0.654662721	1.993996978	0.163193325	0	NA	NA
ENSMUSG00000106714	-1.162508777	1.235531595	22.47135925	1.40E-05	-1	NA	NA
ENSMUSG00000106717	-0.56533808	1.942017627	7.320448932	0.008905908	-1	NA	NA
ENSMUSG00000106718	-0.27826813	-1.618253624	0.250345145	0.618764985	0	Gm20052	102637176
ENSMUSG00000106719	-1.024682768	-1.179855236	4.784511612	0.041371257	0	NA	NA
ENSMUSG00000106732	-0.274643779	-1.279703067	0.268974844	0.605966334	0	NA	NA
ENSMUSG00000106733	-1.48180034	-1.198667417	10.28196612	0.002173749	-1	NA	NA
ENSMUSG00000106734	0.045263268	1.61129427	0.038516272	0.845086691	0	NA	NA
ENSMUSG00000106736	-0.481250775	2.942635903	8.8235986	0.004300329	-1	NA	NA
ENSMUSG00000106743	-0.066680358	1.213798876	0.107809309	0.74381837	0	NA	NA
ENSMUSG00000106751	-0.3039112	-0.29814669	0.806759087	0.372742865	0	NA	NA
ENSMUSG00000106752	-0.17968728	-0.771441498	0.203222647	0.653789855	0	NA	NA
ENSMUSG00000106755	-0.238949594	4.460999414	2.571034968	0.114194279	0	NA	NA
ENSMUSG00000106757	-0.87937461	-0.693978854	6.131200202	0.016179661	0	NA	NA
ENSMUSG00000106767	-0.487187741	0.216124832	2.570450904	0.114234535	0	NA	NA
ENSMUSG00000106777	0.514307469	-0.927708584	1.677792567	0.200279706	0	NA	NA
ENSMUSG00000106785	-0.343462939	-0.711709979	0.674793396	0.414703173	0	NA	NA
ENSMUSG00000106791	0.405797404	-0.42917581	0.931631974	0.338391656	0	4930553P18Rik	75355
ENSMUSG00000106803	-0.531003136	0.471810602	4.059031324	0.04851542	0	NA	NA
ENSMUSG00000106813	-0.21695771	2.2815467	2.264571064	0.137715025	0	NA	NA
ENSMUSG00000106815	0.198293893	-1.333074304	0.184962364	0.677341061	0	NA	NA
ENSMUSG00000106819	-0.75428264	0.039050351	6.474776334	0.013587377	0	NA	NA
ENSMUSG00000106820	-0.345340012	-0.483837521	0.796612349	0.375745787	0	D5Ertd605e	100039805
ENSMUSG00000106822	-0.14817798	-0.517195702	0.102493519	0.749992286	0	NA	NA
ENSMUSG00000106826	0.065429068	-0.307843024	0.031968267	0.858711861	0	NA	NA
ENSMUSG00000106827	-0.163859656	3.809722251	1.311345319	0.256790149	0	NA	NA
ENSMUSG00000106831	-0.154884793	5.041597038	4.37617043	0.040771593	0	NA	NA
ENSMUSG00000106836	0.030570252	0.282674748	0.014690206	0.903943298	0	NA	NA
ENSMUSG00000106840	0.300801754	-0.379529836	0.539298426	0.465641697	0	NA	NA
ENSMUSG00000106847	-0.044759519	4.476783018	0.05751209	0.811318331	0	Peg13	353342
ENSMUSG00000106858	-0.973279661	-1.990071899	1.005050154	0.320198815	0	NA	NA
ENSMUSG00000106860	0.294247445	-1.56485879	0.250128194	0.618851174	0	NA	NA
ENSMUSG00000106864	0.021175151	6.211375937	0.048715484	0.826078176	0	Gtf3c2	71752
ENSMUSG00000106868	0.44094365	-0.099408816	2.614075563	0.111271349	0	NA	NA
ENSMUSG00000106869	0.418148713	-1.505814111	0.258717723	0.612905403	0	NA	NA
ENSMUSG00000106870	-0.191888637	0.437290971	0.386462092	0.536567497	0	NA	NA
ENSMUSG00000106874	0.228982062	0.675382759	1.012498488	0.318427323	0	NA	NA
ENSMUSG00000106883	-0.070467053	3.170094711	0.388486855	0.535505732	0	NA	NA
ENSMUSG00000106884	-0.352324697	-1.3981745	0.568371867	0.453914639	0	NA	NA
ENSMUSG00000106885	-0.425581804	2.852262382	5.070870214	0.028079712	0	NA	NA
ENSMUSG00000106889	-0.782375146	-0.845178643	3.802657248	0.055943396	0	NA	NA
ENSMUSG00000106891	-0.280756496	-0.375351851	0.645641598	0.424911114	0	NA	NA
ENSMUSG00000106895	-0.378357419	2.068277378	6.015935428	0.01716291	0	NA	NA
ENSMUSG00000106917	-0.097621554	3.911849317	0.944255507	0.335165685	0	NA	NA
ENSMUSG00000106918	-0.17896628	5.1615811	4.128469381	0.04669299	0	Mrpl33	66845
ENSMUSG00000106924	0.28428588	-1.316444786	0.326458166	0.569929383	0	NA	NA
ENSMUSG00000106926	-0.544223194	5.05683532	33.13749728	3.30E-07	-1	NA	NA
ENSMUSG00000106928	-0.113757827	-0.026932943	0.112121181	0.738933392	0	NA	NA
ENSMUSG00000106930	-0.538754705	3.172878138	23.48731189	9.55E-06	-1	NA	NA
ENSMUSG00000106940	-0.913632223	-1.666770414	1.222709222	0.273332686	0	NA	NA
ENSMUSG00000106943	0.00189911	-0.535901224	2.01E-05	0.996439827	0	Dancr	70036
ENSMUSG00000106944	0.711904904	-0.986975619	1.86160464	0.177638224	0	NA	NA
ENSMUSG00000106946	-0.113863954	1.627249679	0.191832069	0.663000693	0	NA	NA
ENSMUSG00000106948	-0.562563598	1.238372149	10.51078016	0.001956877	-1	NA	NA
ENSMUSG00000106951	-0.427899914	1.318749018	3.009385607	0.088022267	0	5930430L01Rik	319982
ENSMUSG00000106956	0.052615589	2.46481447	0.160419174	0.690222224	0	NA	NA
ENSMUSG00000106962	-0.765995955	-1.584456501	1.87244944	0.176399975	0	NA	NA
ENSMUSG00000106963	0.790193453	1.508932874	14.45429638	0.000343527	1	Gm8675	667510
ENSMUSG00000106978	0.109809423	-0.251692477	0.054696284	0.815896297	0	NA	NA
ENSMUSG00000106981	-0.264690787	-1.369845237	0.238377344	0.627196086	0	NA	NA
ENSMUSG00000106986	0.338016948	1.144998607	3.094478675	0.083759888	0	NA	NA
ENSMUSG00000106988	0.111197739	4.953145947	1.762811001	0.189404983	0	NA	NA
ENSMUSG00000106990	-0.457081122	1.390225683	4.203031761	0.044818276	0	NA	NA
ENSMUSG00000106992	-0.712204179	-1.547504458	1.04700418	0.310388769	0	NA	NA
ENSMUSG00000106993	-1.229962854	0.574312347	3.353936929	0.072344841	0	NA	NA
ENSMUSG00000106994	2.170680525	-1.984773337	3.397584636	0.070332908	0	NA	NA
ENSMUSG00000106995	-0.000925297	-0.143049761	4.25E-06	0.998362542	0	NA	NA
ENSMUSG00000107000	-0.051168705	3.186998805	0.067651312	0.795696158	0	NA	NA
ENSMUSG00000107002	-0.278148166	5.489676382	7.702201826	0.007383138	-1	0610012G03Rik	106264
ENSMUSG00000107005	-0.761618505	-0.912585997	5.000426771	0.029148506	0	NA	NA
ENSMUSG00000107008	0.198593694	-0.56063473	0.199346809	0.656888375	0	Gm2762	100040421
ENSMUSG00000107018	-0.024777703	1.045614497	0.019358367	0.889819358	0	NA	NA
ENSMUSG00000107019	-0.227121806	-0.701158593	0.359317647	0.551187898	0	NA	NA
ENSMUSG00000107020	-0.043034415	1.470078634	0.067498518	0.795921769	0	NA	NA
ENSMUSG00000107023	-0.400168793	1.692033408	3.392780201	0.070526251	0	NA	NA
ENSMUSG00000107026	-0.747475674	0.230402511	9.234926152	0.00353963	-1	NA	NA
ENSMUSG00000107029	-0.824554046	2.597899352	12.01475495	0.000996196	-1	NA	NA
ENSMUSG00000107030	0.487067356	-0.775914336	1.471910819	0.229894976	0	NA	NA
ENSMUSG00000107035	0.010148741	6.28845867	0.014343974	0.905076463	0	NA	NA
ENSMUSG00000107048	0.476120114	-1.491496456	0.51083653	0.47760461	0	NA	NA
ENSMUSG00000107050	-0.784478706	4.360333911	10.46173351	0.002045298	-1	NA	NA
ENSMUSG00000107061	-0.201085111	-1.722329306	0.047066086	0.829000364	0	NA	NA
ENSMUSG00000107065	-0.922796711	-0.898990613	5.124463524	0.027294687	0	NA	NA
ENSMUSG00000107066	0.219787662	1.965947633	2.438307557	0.123769567	0	NA	NA
ENSMUSG00000107083	-0.781935262	-0.309974887	2.923305551	0.09260286	0	NA	NA
ENSMUSG00000107086	0.280064721	-0.179253043	0.851697243	0.359843561	0	NA	NA
ENSMUSG00000107091	-1.860118886	-1.538844548	9.270202976	0.00348132	-1	NA	NA
ENSMUSG00000107092	-0.823090371	4.802118868	24.88994498	5.77E-06	-1	NA	NA
ENSMUSG00000107094	-0.143222199	1.243100714	0.279451802	0.599050214	0	NA	NA
ENSMUSG00000107096	0.283167198	0.620828982	0.901172753	0.346352348	0	NA	NA
ENSMUSG00000107102	-0.813444343	-1.268119059	2.233498579	0.14039443	0	NA	NA
ENSMUSG00000107108	-0.159645208	-0.592482031	0.051184924	0.821822165	0	Gm9936	791292
ENSMUSG00000107116	-0.218799293	-0.593696745	0.322480748	0.572282383	0	NA	NA
ENSMUSG00000107117	0.131569648	-1.248862803	0.074551689	0.785777814	0	NA	NA
ENSMUSG00000107118	-0.899608398	-0.526226211	4.781018581	0.03276627	0	NA	NA
ENSMUSG00000107121	-0.313956498	0.018799331	0.827436319	0.366727952	0	1110006O24Rik	66123
ENSMUSG00000107128	0.99581168	0.381023593	8.41951939	0.005216136	1	NA	NA
ENSMUSG00000107136	1.353264638	-1.565601338	2.071693286	0.155356544	0	NA	NA
ENSMUSG00000107143	0.306382122	0.290437399	1.431332265	0.236348237	0	Gm6598	625540
ENSMUSG00000107145	0.167052287	1.841863214	1.199398478	0.277906914	0	NA	NA
ENSMUSG00000107148	1.92677193	-1.846272583	3.709204461	0.058951658	0	NA	NA
ENSMUSG00000107157	0.073317765	-0.826032713	0.042452959	0.837470385	0	NA	NA
ENSMUSG00000107158	0.813381403	-0.353099013	0.900479458	0.346653584	0	NA	NA
ENSMUSG00000107160	-0.683148701	-0.43058912	4.849731967	0.031584065	0	NA	NA
ENSMUSG00000107167	-0.373439138	-1.404517563	0.552140063	0.470889684	0	Gm34653	102637973
ENSMUSG00000107168	-0.326840964	-1.376939689	0.387508292	0.536018398	0	NA	NA
ENSMUSG00000107171	-0.91977068	-1.046457631	4.673418343	0.034714004	0	NA	NA
ENSMUSG00000107176	-0.561915066	5.472535997	27.74265875	2.06E-06	-1	NA	NA
ENSMUSG00000107178	-0.235528075	-0.735316615	0.432115604	0.513517299	0	NA	NA
ENSMUSG00000107182	-0.229646129	-0.189469862	0.549632495	0.461418212	0	NA	NA
ENSMUSG00000107200	0.74818215	-1.009824709	3.799042642	0.056056588	0	NA	NA
ENSMUSG00000107201	-0.227614055	1.078352071	0.846138093	0.361404932	0	NA	NA
ENSMUSG00000107205	-0.582259889	0.187492132	2.473273422	0.121161569	0	NA	NA
ENSMUSG00000107211	0.012543488	2.944625095	0.004462908	0.946963542	0	NA	NA
ENSMUSG00000107212	-0.353078342	1.055159038	3.295749639	0.074558879	0	NA	NA
ENSMUSG00000107215	-0.194798449	2.692963312	0.428003952	0.515610803	0	NA	NA
ENSMUSG00000107225	0.18958663	-1.205401584	0.149604421	0.700309736	0	NA	NA
ENSMUSG00000107227	-0.864616216	-1.089710846	2.972495013	0.08994455	0	NA	NA
ENSMUSG00000107230	0.440779323	-0.392556212	1.705858436	0.196609188	0	NA	NA
ENSMUSG00000107233	-0.756381337	-0.253245232	1.818277923	0.182688763	0	NA	NA
ENSMUSG00000107240	-0.092753158	-1.458531213	0.020773403	0.885890737	0	NA	NA
ENSMUSG00000107254	0.366076812	0.166096672	1.191093011	0.27956036	0	NA	NA
ENSMUSG00000107257	-0.728491667	1.865266181	18.73768709	5.91E-05	-1	NA	NA
ENSMUSG00000107259	0.066028823	0.761314821	0.07611304	0.783602838	0	NA	NA
ENSMUSG00000107261	-0.47187536	1.984851178	7.915375247	0.006654501	-1	NA	NA
ENSMUSG00000107262	0.056434775	-1.251039045	0.01670386	0.897606059	0	NA	NA
ENSMUSG00000107276	0.188009126	-0.898207164	0.176186028	0.676201102	0	NA	NA
ENSMUSG00000107277	-0.613979416	2.373877292	7.616412414	0.007699652	-1	NA	NA
ENSMUSG00000107278	-0.647853906	0.140176878	3.835385986	0.054929747	0	NA	NA
ENSMUSG00000107283	-0.013011684	5.754653064	0.025055402	0.874771375	0	Mpv17	17527
ENSMUSG00000107286	-0.40785042	-0.834001994	0.614432598	0.436269474	0	NA	NA
ENSMUSG00000107304	-0.720539176	3.614474083	10.15770963	0.002323555	-1	NA	NA
ENSMUSG00000107306	-0.247100152	1.917957192	2.908892523	0.093369408	0	NA	NA
ENSMUSG00000107310	0.412425473	2.910197114	8.884207311	0.004178245	1	NA	NA
ENSMUSG00000107317	0.896099656	-1.878322419	0.874389118	0.353566936	0	NA	NA
ENSMUSG00000107320	-1.031391381	-0.978928161	3.524180433	0.065442317	0	NA	NA
ENSMUSG00000107327	0.066148282	0.665405297	0.078238678	0.780680093	0	NA	NA
ENSMUSG00000107331	-0.753971382	3.703648676	13.16396184	0.000603759	-1	NA	NA
ENSMUSG00000107333	-0.316687345	4.310967347	6.873550118	0.011119408	0	NA	NA
ENSMUSG00000107336	-0.789312935	3.964902982	9.45269648	0.00325354	-1	NA	NA
ENSMUSG00000107352	-1.178247883	-1.083772525	5.974410475	0.01753251	0	NA	NA
ENSMUSG00000107362	-0.441036039	2.498069881	5.411692268	0.023468509	0	NA	NA
ENSMUSG00000107369	-0.082361842	0.034798759	0.071319059	0.790360096	0	NA	NA
ENSMUSG00000107374	0.371780787	0.023214649	0.732937171	0.395407663	0	NA	NA
ENSMUSG00000107383	-0.418542975	7.001434247	20.78271981	2.66E-05	-1	NA	NA
ENSMUSG00000107385	-0.222577119	0.537277821	0.16652589	0.684779173	0	C330024D21Rik	320479
ENSMUSG00000107390	-1.249064512	-0.831967124	9.233832362	0.003541454	-1	NA	NA
ENSMUSG00000107402	0.192935299	1.924820622	1.071274667	0.304895104	0	NA	NA
ENSMUSG00000107411	-0.053539836	0.095768771	0.033142405	0.856169117	0	NA	NA
ENSMUSG00000107429	0.165697988	2.553634295	0.240768797	0.625575866	0	NA	NA
ENSMUSG00000107430	1.213477468	-1.463386207	3.327841503	0.073197712	0	NA	NA
ENSMUSG00000107432	0.15096683	0.206623522	0.267431069	0.60699986	0	NA	NA
ENSMUSG00000107443	-0.150978142	2.917006817	1.656226705	0.203156098	0	NA	NA
ENSMUSG00000107455	-0.095575346	-1.280726819	0.035962663	0.850245635	0	NA	NA
ENSMUSG00000107460	-1.33129309	-1.263145771	7.178602756	0.0095532	-1	NA	NA
ENSMUSG00000107461	-0.42828117	-0.369367238	0.946360706	0.334631773	0	NA	NA
ENSMUSG00000107462	-0.45793522	1.564499123	7.264351741	0.009156189	-1	NA	NA
ENSMUSG00000107465	0.088820199	0.173186314	0.134677138	0.714948293	0	NA	NA
ENSMUSG00000107468	-0.321052199	0.417052681	0.990129624	0.323787362	0	NA	NA
ENSMUSG00000107470	-0.188722889	6.490130126	0.326614437	0.57007044	0	NA	NA
ENSMUSG00000107476	0.438806121	5.827936052	12.38723663	0.000841486	1	Zfp862-ps	58894
ENSMUSG00000107479	-0.725631343	-1.885825981	0.449129572	0.505371764	0	2610300M13Rik	72484
ENSMUSG00000107484	-0.293975851	-0.170778138	1.082680954	0.302357521	0	NA	NA
ENSMUSG00000107495	-0.006201553	3.422202008	0.000715569	0.978751244	0	NA	NA
ENSMUSG00000107502	0.325606672	-0.649098591	0.695290417	0.407744831	0	NA	NA
ENSMUSG00000107509	-0.411693889	-0.080799183	1.666147976	0.201826705	0	NA	NA
ENSMUSG00000107511	-0.051213034	-0.789371356	0.016030706	0.89967906	0	NA	NA
ENSMUSG00000107512	0.188589261	-1.394135328	0.053842213	0.817313086	0	NA	NA
ENSMUSG00000107513	-0.052965743	-0.347698931	0.035984661	0.877611232	0	NA	NA
ENSMUSG00000107517	0.067729883	-0.929031557	0.045768981	0.840827716	0	NA	NA
ENSMUSG00000107524	-0.766936783	-0.318257524	5.508416723	0.022312406	0	NA	NA
ENSMUSG00000107529	-0.591791069	-1.198732477	1.410233729	0.239791937	0	NA	NA
ENSMUSG00000107535	-0.249489477	1.401844243	1.75824561	0.189970743	0	NA	NA
ENSMUSG00000107551	-0.393473103	-0.908646936	1.275550788	0.26331368	0	NA	NA
ENSMUSG00000107552	-0.948900641	0.015714881	5.940337996	0.017842092	0	NA	NA
ENSMUSG00000107560	0.136478179	-0.54834408	0.157831888	0.692598783	0	NA	NA
ENSMUSG00000107561	-0.095158817	-0.989892352	0.064385541	0.817956657	0	NA	NA
ENSMUSG00000107576	0.208415004	-0.560806179	0.255760959	0.614937897	0	NA	NA
ENSMUSG00000107577	-0.129300014	-0.684203362	0.071776462	0.789705045	0	NA	NA
ENSMUSG00000107578	-0.549471169	1.049275402	8.324387079	0.005460181	-1	NA	NA
ENSMUSG00000107585	-1.519115576	-2.232116405	1.147537298	0.290266875	0	3300002P13Rik	70230
ENSMUSG00000107591	-0.906303848	2.52980536	14.26415764	0.000373686	-1	NA	NA
ENSMUSG00000107596	-0.011279982	2.517969163	0.007769293	0.930062013	0	NA	NA
ENSMUSG00000107603	0.003726859	-1.679900489	3.82E-05	0.995089832	0	NA	NA
ENSMUSG00000107610	-0.994059029	-0.990315608	5.035422298	0.028612198	0	NA	NA
ENSMUSG00000107632	-1.333534082	-1.083514111	5.199198267	0.026238934	0	NA	NA
ENSMUSG00000107633	-0.183334087	1.034246557	0.449113426	0.505379387	0	NA	NA
ENSMUSG00000107634	-0.629115444	-0.93876614	2.004414701	0.162116255	0	NA	NA
ENSMUSG00000107635	0.706162453	-1.028680119	2.630642217	0.110168859	0	NA	NA
ENSMUSG00000107639	-0.346235347	-0.317357293	1.164204147	0.285000909	0	NA	NA
ENSMUSG00000107653	-0.043780585	-0.926425315	0.006147306	0.937772253	0	Gm31520	102633773
ENSMUSG00000107667	0.181428271	-1.804340276	0.035549091	0.851098833	0	C530044C16Rik	319981
ENSMUSG00000107684	0.14558475	-0.173822506	0.289483602	0.592582115	0	NA	NA
ENSMUSG00000107686	-0.03988677	-1.387523291	0.008115774	0.928523734	0	NA	NA
ENSMUSG00000107690	-0.929193258	4.000203988	13.63063689	0.000504598	-1	NA	NA
ENSMUSG00000107698	1.11279168	-0.607447646	5.103108544	0.02760464	0	NA	NA
ENSMUSG00000107713	-0.354701736	2.529861527	6.203596422	0.015592795	0	NA	NA
ENSMUSG00000107721	-0.903656583	-0.683345878	7.330766677	0.008860666	-1	NA	NA
ENSMUSG00000107726	1.58586679	-0.35475939	14.45289124	0.000343732	1	NA	NA
ENSMUSG00000107733	0.524930245	0.340092307	3.421009081	0.069398551	0	NA	NA
ENSMUSG00000107741	0.127682435	1.093549547	0.326400803	0.569963182	0	Gm2011	100039027
ENSMUSG00000107742	0.287630048	-0.592047987	0.393388953	0.532950997	0	NA	NA
ENSMUSG00000107743	-0.033539347	1.64307712	0.031271167	0.86024438	0	NA	NA
ENSMUSG00000107747	-0.680657462	0.371108359	6.43780014	0.013843925	0	NA	NA
ENSMUSG00000107749	0.282679853	-1.096843134	0.18343675	0.670000801	0	NA	NA
ENSMUSG00000107751	-0.395605363	3.358953871	11.79420062	0.001095042	-1	NA	NA
ENSMUSG00000107755	2.287199979	-2.282626821	4.520892053	0.037841264	0	NA	NA
ENSMUSG00000107756	0.118850681	0.341118238	0.167862705	0.683506893	0	NA	NA
ENSMUSG00000107770	0.092357069	0.787321071	0.217071053	0.643001767	0	NA	NA
ENSMUSG00000107771	-0.235229332	2.730305568	3.571195163	0.063722055	0	NA	NA
ENSMUSG00000107772	-0.497434163	0.823254753	6.300722101	0.014840677	0	NA	NA
ENSMUSG00000107788	-0.483451881	3.274634945	9.521514211	0.003093974	-1	NA	NA
ENSMUSG00000107796	-0.436195343	-1.170115799	0.537933544	0.466204185	0	NA	NA
ENSMUSG00000107824	-0.852280951	0.948955386	18.03689902	7.82E-05	-1	NA	NA
ENSMUSG00000107832	0.144305346	1.426061666	0.575551867	0.451091017	0	NA	NA
ENSMUSG00000107836	0.27168777	0.411314463	0.810724656	0.371578525	0	NA	NA
ENSMUSG00000107838	-0.748948573	-0.919365877	1.596053786	0.211451566	0	NA	NA
ENSMUSG00000107841	-0.93958282	-1.319414605	3.132398106	0.081934607	0	NA	NA
ENSMUSG00000107853	-0.176232581	3.94063946	4.160312484	0.045882177	0	NA	NA
ENSMUSG00000107856	0.003113068	1.460461878	0.000312072	0.98596545	0	NA	NA
ENSMUSG00000107863	0.240592668	0.014553454	0.541351549	0.464797641	0	NA	NA
ENSMUSG00000107865	-1.823952357	-1.723272349	4.546784881	0.037167045	0	NA	NA
ENSMUSG00000107868	0.571919554	0.964587956	4.235676858	0.044023262	0	NA	NA
ENSMUSG00000107870	-0.596098311	-1.517354613	0.729768772	0.396424673	0	NA	NA
ENSMUSG00000107877	0.97200641	-1.604716366	1.974211759	0.165261979	0	4933427D14Rik	74477
ENSMUSG00000107879	0.068024941	-0.617754609	0.022335305	0.881709897	0	9330102E08Rik	330427
ENSMUSG00000107881	-0.278648233	0.521814541	1.142817198	0.289426157	0	NA	NA
ENSMUSG00000107884	-0.635388551	-0.334986011	1.204348973	0.276927338	0	NA	NA
ENSMUSG00000107891	0.194378402	-1.294796484	0.127410441	0.722409876	0	NA	NA
ENSMUSG00000107894	-0.944736467	1.117087813	13.22996142	0.000581661	-1	NA	NA
ENSMUSG00000107906	-0.400704076	3.35009205	13.91486515	0.000432633	-1	NA	NA
ENSMUSG00000107907	-0.405411764	-1.232193782	0.834494512	0.364706134	0	NA	NA
ENSMUSG00000107909	0.516363067	1.246405468	5.9588943	0.017672776	0	NA	NA
ENSMUSG00000107911	-0.46115245	1.390408183	6.608847623	0.012698569	0	NA	NA
ENSMUSG00000107920	-0.665796792	0.053761052	5.62431348	0.021006527	0	NA	NA
ENSMUSG00000107921	-0.305269522	0.935682314	2.167337274	0.146301824	0	NA	NA
ENSMUSG00000107932	-1.079729845	-0.772031353	6.682133992	0.012238924	0	NA	NA
ENSMUSG00000107937	-0.642834877	-0.844146588	2.483551323	0.120406876	0	NA	NA
ENSMUSG00000107944	0.124841006	-1.443706268	0.044151921	0.834297507	0	NA	NA
ENSMUSG00000107950	-0.47196882	5.90897212	23.3899235	9.90E-06	-1	NA	NA
ENSMUSG00000107951	0.127252002	8.54342622	0.715317966	0.401269581	0	NA	NA
ENSMUSG00000107952	-0.36973596	2.901232391	8.277368441	0.005585201	-1	NA	NA
ENSMUSG00000107954	-0.06823632	-1.176924903	0.021520388	0.883871901	0	NA	NA
ENSMUSG00000107955	-0.306494293	0.181984218	0.68573145	0.410968051	0	NA	NA
ENSMUSG00000107962	-0.63238729	4.040217998	7.874504513	0.006848083	-1	NA	NA
ENSMUSG00000107968	0.08996331	0.320447641	0.130252185	0.719463926	0	NA	NA
ENSMUSG00000107971	-1.414415201	-1.742335646	3.30084543	0.074340893	0	NA	NA
ENSMUSG00000107976	-0.874989654	-1.031752906	5.087478134	0.02783389	0	NA	NA
ENSMUSG00000107977	0.129393494	-0.272557325	0.165097874	0.685980563	0	NA	NA
ENSMUSG00000107990	-0.523644573	1.222437045	8.74733604	0.004459284	-1	NA	NA
ENSMUSG00000107994	0.182918167	-0.619504178	0.246604495	0.621327375	0	NA	NA
ENSMUSG00000107998	0.167967538	1.613574962	1.240152596	0.269972563	0	NA	NA
ENSMUSG00000108004	0.097340122	-0.000232111	0.118559112	0.731830763	0	NA	NA
ENSMUSG00000108014	-0.075214445	0.395482881	0.030538281	0.861878513	0	NA	NA
ENSMUSG00000108026	-0.721016487	-0.022431023	5.085780463	0.027858912	0	NA	NA
ENSMUSG00000108027	-0.650966534	-0.340800879	5.463346519	0.022843367	0	NA	NA
ENSMUSG00000108030	0.715514721	-1.193273361	1.793542651	0.18564831	0	9530062K07Rik	78739
ENSMUSG00000108037	0.321534049	0.172187515	0.7535151	0.388894118	0	NA	NA
ENSMUSG00000108042	-0.605242908	1.64888265	10.81675754	0.001701615	-1	NA	NA
ENSMUSG00000108045	-0.072845821	2.554566183	0.320770277	0.573300203	0	NA	NA
ENSMUSG00000108049	-0.85726924	-1.16000723	2.816778333	0.098590348	0	NA	NA
ENSMUSG00000108053	-0.362476031	-0.178221943	0.577727229	0.450261506	0	NA	NA
ENSMUSG00000108056	0.939290454	-1.350947192	4.058490053	0.048529925	0	NA	NA
ENSMUSG00000108059	-0.435697799	-0.508959895	2.138587722	0.148957794	0	NA	NA
ENSMUSG00000108064	0.374251774	-1.628605142	0.377096555	0.541529552	0	NA	NA
ENSMUSG00000108067	-0.754910911	-1.555858736	1.11683041	0.294923889	0	NA	NA
ENSMUSG00000108072	0.398106595	-1.199631816	0.653564407	0.422099532	0	Gm20362	100504701
ENSMUSG00000108077	0.533655355	-1.293060334	1.824895117	0.181906524	0	6330415B21Rik	70753
ENSMUSG00000108080	-0.041319248	-0.377741697	0.013148407	0.909100067	0	NA	NA
ENSMUSG00000108084	0.260494357	-1.209493932	0.236854166	0.628296379	0	NA	NA
ENSMUSG00000108086	-0.157075289	-0.814599251	0.204757935	0.652572328	0	NA	NA
ENSMUSG00000108089	-0.259464781	-0.095852683	0.881629484	0.351596281	0	NA	NA
ENSMUSG00000108090	-0.303323753	1.107323493	3.323440121	0.073382765	0	NA	NA
ENSMUSG00000108092	-0.417644306	0.974368788	3.177686788	0.079812059	0	NA	NA
ENSMUSG00000108102	-0.679453514	-1.768203743	0.569439553	0.453492987	0	NA	NA
ENSMUSG00000108105	-0.296542366	-0.55740762	0.387443783	0.536052226	0	NA	NA
ENSMUSG00000108107	-0.650874179	2.427423626	19.01290858	5.30E-05	-1	NA	NA
ENSMUSG00000108108	0.269727708	-1.157263507	0.279545237	0.598989288	0	NA	NA
ENSMUSG00000108122	0.211983993	1.10558761	0.913374355	0.34313288	0	NA	NA
ENSMUSG00000108129	-1.581488074	-1.512848068	9.981207365	0.002497715	-1	4930417O13Rik	73870
ENSMUSG00000108132	0.413152221	-0.985859049	0.925171842	0.34005895	0	NA	NA
ENSMUSG00000108137	-0.43700313	-1.347597227	0.819927393	0.368896278	0	NA	NA
ENSMUSG00000108142	0.322748037	0.877292067	2.057950057	0.156710304	0	NA	NA
ENSMUSG00000108152	-1.020563756	-1.373691176	2.095360213	0.153056951	0	NA	NA
ENSMUSG00000108155	-0.429474693	-0.761043185	1.499339538	0.225655443	0	NA	NA
ENSMUSG00000108162	-0.836481171	0.446047578	9.514734149	0.003103809	-1	NA	NA
ENSMUSG00000108166	0.344673356	-1.05412315	0.749634568	0.390110427	0	NA	NA
ENSMUSG00000108171	-0.80847385	-1.565794033	1.889637031	0.174458286	0	LOC215458	215458
ENSMUSG00000108173	-0.061019473	3.019565823	0.072454955	0.788744206	0	NA	NA
ENSMUSG00000108176	0.072304384	0.458833881	0.07274641	0.788323347	0	NA	NA
ENSMUSG00000108178	-0.151565871	0.96660002	0.138517935	0.711122071	0	NA	NA
ENSMUSG00000108181	-0.695273287	0.70744698	7.557151313	0.007926614	-1	NA	NA
ENSMUSG00000108183	-0.357039294	3.476430873	11.0516831	0.001529364	-1	NA	NA
ENSMUSG00000108185	-0.036652119	-0.612786989	0.010840864	0.917428815	0	NA	NA
ENSMUSG00000108186	-0.096144832	-0.568927022	0.075501663	0.784451605	0	NA	NA
ENSMUSG00000108189	-0.382051934	-0.646542773	0.991106309	0.323550814	0	NA	NA
ENSMUSG00000108199	-0.185123963	0.885835974	0.91036891	0.343922056	0	NA	NA
ENSMUSG00000108204	-0.190274075	2.542443256	2.363850391	0.129538703	0	NA	NA
ENSMUSG00000108205	-0.081076056	-1.054557712	0.033054679	0.856357476	0	NA	NA
ENSMUSG00000108206	0.10357174	-1.503614506	0.034704542	0.852857251	0	NA	NA
ENSMUSG00000108207	0.793718319	-1.66029148	2.056458613	0.15685804	0	NA	NA
ENSMUSG00000108211	0.724601127	-0.813774663	1.401150387	0.241293645	0	NA	NA
ENSMUSG00000108216	-1.078332119	-0.387051488	10.80516324	0.001710624	-1	NA	NA
ENSMUSG00000108218	-0.689676533	1.832097407	11.51801638	0.001239216	-1	NA	NA
ENSMUSG00000108219	-1.228005994	-1.795000682	3.012405498	0.087866941	0	NA	NA
ENSMUSG00000108231	-0.243153449	1.482280903	1.431079676	0.236389101	0	NA	NA
ENSMUSG00000108235	0.24124018	1.253644982	0.200658621	0.655932446	0	NA	NA
ENSMUSG00000108237	0.159669736	0.765809155	0.180305706	0.672670281	0	Gm19757	100503536
ENSMUSG00000108238	-0.572118206	0.095052146	1.954354233	0.167369091	0	NA	NA
ENSMUSG00000108239	-0.685037223	-1.600158481	0.883616215	0.351058203	0	Gm19434	100502888
ENSMUSG00000108249	-0.205232955	-0.073270115	0.431282255	0.513922166	0	NA	NA
ENSMUSG00000108255	0.050901736	0.188569828	0.025025216	0.874846197	0	NA	NA
ENSMUSG00000108256	0.43999306	-0.934792635	1.536772107	0.220022963	0	NA	NA
ENSMUSG00000108258	-0.661885319	0.733644793	5.105649683	0.027567561	0	NA	NA
ENSMUSG00000108265	-0.244108016	2.332304015	0.728865719	0.39680893	0	Olfr318	258494
ENSMUSG00000108267	0.646508326	-0.070654907	3.651288381	0.060904301	0	NA	NA
ENSMUSG00000108268	0.300894112	-0.868822401	0.537330326	0.466453131	0	NA	NA
ENSMUSG00000108269	-1.090572856	-0.709362152	4.878186893	0.031107974	0	NA	NA
ENSMUSG00000108270	0.297474144	-1.57059189	0.158083008	0.69236713	0	NA	NA
ENSMUSG00000108276	0.462974778	-1.849434006	0.302455933	0.584429584	0	NA	NA
ENSMUSG00000108294	-0.260200614	2.919669141	3.843710862	0.054675117	0	NA	NA
ENSMUSG00000108310	1.108919644	-1.212824767	4.876112211	0.031142425	0	NA	NA
ENSMUSG00000108311	-1.132441233	-1.21942854	4.884063441	0.031010613	0	NA	NA
ENSMUSG00000108312	-0.635018535	0.039735484	5.071068582	0.028076762	0	NA	NA
ENSMUSG00000108314	0.534763847	1.306254134	8.121713066	0.006020988	1	NA	NA
ENSMUSG00000108318	-0.647100334	-0.743358598	3.201936944	0.078700572	0	NA	NA
ENSMUSG00000108322	0.17878081	-0.279117518	0.024171067	0.877008505	0	5430431A17Rik	71368
ENSMUSG00000108331	0.08345682	1.841179334	0.290492764	0.591939499	0	NA	NA
ENSMUSG00000108344	-0.707728493	-0.266572626	5.984887221	0.01743847	0	NA	NA
ENSMUSG00000108348	-0.765247755	2.528215765	17.20539054	0.000109407	-1	Gm42372	105247240
ENSMUSG00000108350	-0.368074678	0.310547206	1.730781205	0.193417046	0	NA	NA
ENSMUSG00000108352	-0.387232438	0.44073248	2.533618791	0.116805856	0	NA	NA
ENSMUSG00000108353	-0.581990704	-1.620591114	0.677179339	0.413884101	0	NA	NA
ENSMUSG00000108358	-0.777678386	-1.022356527	2.475405779	0.121004553	0	NA	NA
ENSMUSG00000108362	-0.265546198	1.107267761	2.60143449	0.112120967	0	NA	NA
ENSMUSG00000108365	-0.641909731	0.839405908	10.06520805	0.002402444	-1	NA	NA
ENSMUSG00000108366	-0.482234815	5.267125709	15.07659907	0.000263976	-1	NA	NA
ENSMUSG00000108371	-1.898451438	-1.822788145	8.299916636	0.005524875	-1	NA	NA
ENSMUSG00000108372	-0.574211331	-1.180550501	1.323925931	0.254545767	0	NA	NA
ENSMUSG00000108381	0.325709403	4.181310297	9.731144155	0.002805455	1	NA	NA
ENSMUSG00000108394	-0.793579935	2.888128286	11.00255171	0.00157365	-1	NA	NA
ENSMUSG00000108396	-0.577874588	0.85975382	8.955955933	0.004038405	-1	NA	NA
ENSMUSG00000108401	-0.615694158	1.019506761	8.185972847	0.0058369	-1	NA	NA
ENSMUSG00000108405	0.576967813	-0.178197392	2.919323575	0.092797895	0	NA	NA
ENSMUSG00000108414	-0.95589474	4.661785354	55.57740391	4.67E-10	-1	Snhg1	83673
ENSMUSG00000108415	-0.21751039	0.584278544	0.525537145	0.471363855	0	NA	NA
ENSMUSG00000108434	-1.37856886	-1.437605648	1.511253259	0.223843865	0	NA	NA
ENSMUSG00000108435	-0.244022992	-0.572686406	0.366945393	0.54700489	0	NA	NA
ENSMUSG00000108437	-0.729851119	0.585509351	9.487772611	0.003143243	-1	NA	NA
ENSMUSG00000108438	-0.35651228	1.326302783	4.035781835	0.049142728	0	NA	NA
ENSMUSG00000108441	0.247490029	-0.258822443	0.434569124	0.512328549	0	NA	NA
ENSMUSG00000108442	-0.192600653	4.395157317	1.605654795	0.210098672	0	NA	NA
ENSMUSG00000108446	-0.188457456	-0.00556875	0.645233807	0.434833417	0	NA	NA
ENSMUSG00000108447	0.076130509	0.071607583	0.089603946	0.765736614	0	NA	NA
ENSMUSG00000108448	-0.335087492	-1.353038284	0.424316913	0.544438844	0	NA	NA
ENSMUSG00000108452	-0.229105802	-1.49910072	0.231420835	0.634926186	0	NA	NA
ENSMUSG00000108456	-0.420716828	1.057482293	2.305806684	0.134249318	0	NA	NA
ENSMUSG00000108460	-0.608058308	-0.8536749	2.193034595	0.143973995	0	NA	NA
ENSMUSG00000108461	0.00439246	0.859758044	0.000474778	0.982689715	0	NA	NA
ENSMUSG00000108465	0.166666392	-0.544287613	0.242084932	0.624535973	0	NA	NA
ENSMUSG00000108472	0.982221436	-1.33515442	2.056372807	0.156866544	0	NA	NA
ENSMUSG00000108473	-0.884263784	-0.270483978	8.997037606	0.003960553	-1	NA	NA
ENSMUSG00000108476	-1.013084432	1.702696856	15.79621382	0.000195328	-1	NA	NA
ENSMUSG00000108477	0.315020654	-0.232775498	1.041988939	0.311540261	0	NA	NA
ENSMUSG00000108483	-0.743395465	3.930118405	8.573594062	0.00491699	-1	NA	NA
ENSMUSG00000108484	0.400007973	1.200060658	3.384197154	0.070873111	0	NA	NA
ENSMUSG00000108486	0.083222676	-1.470500338	0.017677988	0.89468003	0	NA	NA
ENSMUSG00000108494	0.041098712	1.845497845	0.027316666	0.869292369	0	NA	NA
ENSMUSG00000108496	-0.63630721	0.276368252	5.322805262	0.024587382	0	NA	NA
ENSMUSG00000108500	-0.099595552	0.482842075	0.130384255	0.719327901	0	NA	NA
ENSMUSG00000108502	1.043353807	-1.477494966	2.492369146	0.119763643	0	NA	NA
ENSMUSG00000108506	-0.368335	4.403511726	12.5159057	0.000795057	-1	NA	NA
ENSMUSG00000108518	-0.323709563	0.679691199	2.358667942	0.129951526	0	NA	NA
ENSMUSG00000108520	1.021404667	-1.253796371	5.37005476	0.023985706	0	NA	NA
ENSMUSG00000108521	-0.77502369	4.257463206	10.35771367	0.002142037	-1	NA	NA
ENSMUSG00000108522	-0.657289369	-1.741810485	0.788398684	0.378201935	0	NA	NA
ENSMUSG00000108526	-0.254630176	-1.062949985	0.18771571	0.666409671	0	NA	NA
ENSMUSG00000108528	-0.13013512	5.129529876	2.260605775	0.138053666	0	NA	NA
ENSMUSG00000108533	-0.069795102	1.366575797	0.144970479	0.704760764	0	NA	NA
ENSMUSG00000108542	-1.114383093	-1.814553835	2.638089948	0.109677236	0	NA	NA
ENSMUSG00000108543	-0.40649863	-1.746503672	0.283788605	0.596235973	0	NA	NA
ENSMUSG00000108551	-0.985864508	2.403916331	17.13722872	0.000112744	-1	NA	NA
ENSMUSG00000108555	0.65992228	-1.246670913	1.387125048	0.243635391	0	NA	NA
ENSMUSG00000108563	-0.073319166	-1.08040755	0.025148913	0.874539888	0	NA	NA
ENSMUSG00000108571	-0.246509231	-0.570025422	0.785823801	0.398080097	0	NA	NA
ENSMUSG00000108573	-0.622943093	1.830271822	6.912954864	0.010902682	0	NA	NA
ENSMUSG00000108582	-0.032919415	0.145600494	0.014373715	0.904978586	0	NA	NA
ENSMUSG00000108591	0.06266386	0.53736254	0.06683954	0.837182324	0	Particl	78108
ENSMUSG00000108592	0.501904591	0.178699415	3.553598781	0.064360035	0	NA	NA
ENSMUSG00000108608	-0.010244182	3.965904412	0.003668658	0.951907474	0	NA	NA
ENSMUSG00000108609	-0.338618559	2.488173806	5.759718883	0.019583137	0	NA	NA
ENSMUSG00000108615	-0.116790979	2.957425498	1.174518259	0.28289802	0	NA	NA
ENSMUSG00000108617	-0.403003783	-0.291251969	1.075071979	0.304047208	0	NA	NA
ENSMUSG00000108621	0.446901639	5.51108529	9.548613683	0.003058774	1	Gm33989	102637087
ENSMUSG00000108628	-0.462422403	1.369511645	4.426561119	0.039669303	0	NA	NA
ENSMUSG00000108633	-0.328008816	-0.741969109	0.704275203	0.404749352	0	NA	NA
ENSMUSG00000108638	0.05819415	-1.238745668	0.013019848	0.90954358	0	NA	NA
ENSMUSG00000108640	-0.286789114	-0.932907346	0.401257982	0.528896188	0	NA	NA
ENSMUSG00000108659	-0.202881673	0.321531892	0.777661559	0.381447454	0	Gm34121	102637256
ENSMUSG00000108660	-0.868478792	-0.708881192	2.593051628	0.112688421	0	Gm21284	100861870
ENSMUSG00000108668	1.545095273	-1.45621466	8.30535469	0.005510429	1	NA	NA
ENSMUSG00000108678	-0.752164697	-0.952332268	2.358297664	0.129981079	0	NA	NA
ENSMUSG00000108686	-0.340886537	2.360028576	6.031860211	0.017023371	0	NA	NA
ENSMUSG00000108693	0.005298405	-0.141515346	0.000183574	0.989235706	0	NA	NA
ENSMUSG00000108694	-0.264929147	3.27903014	4.284397422	0.04286498	0	NA	NA
ENSMUSG00000108696	0.036794844	-0.475192817	0.015765991	0.900506354	0	NA	NA
ENSMUSG00000108699	-0.310169838	-1.590277399	0.149270703	0.700627609	0	NA	NA
ENSMUSG00000108700	-0.473433425	-0.283421327	2.864942773	0.095820893	0	NA	NA
ENSMUSG00000108701	-0.419799717	-0.686936542	1.083673954	0.302137922	0	NA	NA
ENSMUSG00000108702	0.103555324	5.274114618	0.997754775	0.321946735	0	NA	NA
ENSMUSG00000108713	0.108063258	0.893290269	0.309458774	0.580123085	0	NA	NA
ENSMUSG00000108723	-0.454472674	-0.707436976	1.249829642	0.268131147	0	NA	NA
ENSMUSG00000108728	-0.028442298	-0.940376257	0.006352017	0.96490924	0	NA	NA
ENSMUSG00000108729	-0.179983932	-0.568454688	0.055375802	0.814800006	0	NA	NA
ENSMUSG00000108732	-0.045388144	-1.032000839	0.005658411	0.940293055	0	NA	NA
ENSMUSG00000108735	-0.301219416	-0.174849918	0.710150264	0.402808226	0	NA	NA
ENSMUSG00000108738	-0.454809903	3.368463176	7.624358856	0.007669743	-1	NA	NA
ENSMUSG00000108741	-0.54971899	-1.201097594	1.263413936	0.265573068	0	NA	NA
ENSMUSG00000108750	-0.518869719	-1.091547051	1.163948979	0.285053189	0	NA	NA
ENSMUSG00000108753	1.146497468	0.361662041	8.477337197	0.005073435	1	NA	NA
ENSMUSG00000108756	-0.694521083	-0.571136798	4.868556333	0.03126824	0	NA	NA
ENSMUSG00000108761	-0.335195081	2.079169102	5.730379744	0.019882601	0	NA	NA
ENSMUSG00000108763	-0.310323944	0.546407819	1.230690476	0.271788676	0	Gm36028	102639802
ENSMUSG00000108767	0.636226604	-1.194010514	2.22561292	0.141083912	0	NA	NA
ENSMUSG00000108772	-0.417795506	5.445174479	15.20790753	0.000249793	-1	NA	NA
ENSMUSG00000108774	-0.352940144	-0.637790724	0.961785445	0.330754811	0	NA	NA
ENSMUSG00000108780	0.162316117	1.115416327	0.601053845	0.441282554	0	NA	NA
ENSMUSG00000108786	0.796296161	-1.276718777	1.595766681	0.211489417	0	NA	NA
ENSMUSG00000108792	-0.131862156	-1.411591395	0.058702433	0.809401628	0	NA	NA
ENSMUSG00000108798	-0.81695302	-1.05441994	4.191707227	0.045097683	0	NA	NA
ENSMUSG00000108799	-0.006326374	1.49817462	0.001402661	0.970251359	0	NA	NA
ENSMUSG00000108801	-1.336374149	-0.940016565	6.942092436	0.010745297	0	NA	NA
ENSMUSG00000108802	-0.73971566	0.722208374	6.675228352	0.012281475	0	NA	NA
ENSMUSG00000108803	-0.509106708	0.534001542	4.516361334	0.037783766	0	4930533N22Rik	75205
ENSMUSG00000108812	0.657739096	-1.497480004	1.124096617	0.293373077	0	NA	NA
ENSMUSG00000108813	-0.374426697	3.510827268	9.089686792	0.003790699	-1	NA	NA
ENSMUSG00000108823	0.034137651	1.793899141	0.031150697	0.860511003	0	NA	NA
ENSMUSG00000108825	0.313617416	-1.069849552	0.470285076	0.495550677	0	NA	NA
ENSMUSG00000108833	-0.232441276	1.966764808	2.754214021	0.102322435	0	NA	NA
ENSMUSG00000108840	0.056869566	0.195579755	0.047313811	0.82855809	0	NA	NA
ENSMUSG00000108841	0.981006688	-0.356488339	5.445679663	0.02305765	0	Frmpd2	268729
ENSMUSG00000108842	-0.645827303	-1.332706811	1.228497783	0.272211751	0	NA	NA
ENSMUSG00000108844	-0.260400708	3.043771403	3.789756251	0.056348539	0	NA	NA
ENSMUSG00000108845	-0.456298433	-0.654312673	1.709521662	0.19613607	0	NA	NA
ENSMUSG00000108847	0.037498319	-0.017717201	0.011005447	0.916806706	0	NA	NA
ENSMUSG00000108852	-0.852801834	-0.837479919	4.272711126	0.043139775	0	NA	NA
ENSMUSG00000108857	-0.428708866	0.166784335	2.741515575	0.103099096	0	NA	NA
ENSMUSG00000108858	-0.284408804	0.997767449	2.449690339	0.122913623	0	NA	NA
ENSMUSG00000108860	-0.391667215	3.406897917	11.1285106	0.001477068	-1	NA	NA
ENSMUSG00000108865	-1.092441638	-1.054637264	5.349685922	0.024243133	0	NA	NA
ENSMUSG00000108866	-0.115694521	-0.911796148	0.075777056	0.784068824	0	NA	NA
ENSMUSG00000108873	-0.232991963	-0.167985906	0.796326637	0.375830841	0	NA	NA
ENSMUSG00000108874	0.033566404	-1.393965531	0.003988065	0.949860319	0	NA	NA
ENSMUSG00000108876	0.129691605	-0.390616254	0.165666354	0.685469983	0	NA	NA
ENSMUSG00000108878	-1.165092681	-0.804473632	7.098480741	0.009940592	-1	NA	NA
ENSMUSG00000108884	-0.465352736	0.451009313	3.865994507	0.053999837	0	NA	NA
ENSMUSG00000108892	0.257229739	3.836717784	5.402682371	0.023579408	0	NA	NA
ENSMUSG00000108900	0.094578696	-0.083689746	0.057737627	0.810943757	0	Ccdc194	619297
ENSMUSG00000108906	0.581344282	0.13739726	4.166946457	0.045715184	0	NA	NA
ENSMUSG00000108912	-0.566042138	1.679019997	5.440453433	0.02311821	0	NA	NA
ENSMUSG00000108915	0.588817166	-0.895122017	2.084928094	0.154065684	0	NA	NA
ENSMUSG00000108940	0.425524971	0.585753472	2.925746769	0.092447911	0	NA	NA
ENSMUSG00000108942	0.153414537	0.868328249	0.407632726	0.525652124	0	NA	NA
ENSMUSG00000108949	0.467323814	-1.611892896	0.371258803	0.54466575	0	NA	NA
ENSMUSG00000108954	0.384209118	0.978278237	2.391919935	0.127328563	0	NA	NA
ENSMUSG00000108956	-1.218244952	-1.308224698	4.691234044	0.034383103	0	NA	NA
ENSMUSG00000108957	0.710089397	0.908307547	6.255933	0.015182619	0	NA	NA
ENSMUSG00000108968	-0.263535304	-0.871349694	0.418224916	0.520340201	0	NA	NA
ENSMUSG00000108984	-1.525708737	-1.909457819	4.57931484	0.036519594	0	NA	NA
ENSMUSG00000108991	-1.431069783	-1.724881178	4.118113007	0.046960025	0	NA	NA
ENSMUSG00000109015	0.107067581	0.526491995	0.1275229	0.722292592	0	NA	NA
ENSMUSG00000109016	0.519331051	-1.409646799	0.559346647	0.45750396	0	NA	NA
ENSMUSG00000109021	-0.550900765	-0.549094915	1.551825548	0.217806317	0	Gm44812	108167437
ENSMUSG00000109032	-0.637538873	-1.098412344	1.730271462	0.193481712	0	Gm7972	666190
ENSMUSG00000109038	0.154543641	-0.719399809	0.125713514	0.724186758	0	NA	NA
ENSMUSG00000109045	-2.456302362	-1.153992803	21.82809336	1.78E-05	-1	NA	NA
ENSMUSG00000109051	-0.871639187	2.53274278	11.23476761	0.001418845	-1	NA	NA
ENSMUSG00000109055	-0.211711496	2.134498988	2.606891237	0.11175332	0	NA	NA
ENSMUSG00000109057	-1.82483607	-1.790905672	8.538579636	0.004926744	-1	NA	NA
ENSMUSG00000109059	-0.552477584	3.045349962	15.24797959	0.000245624	-1	NA	NA
ENSMUSG00000109073	-0.440871199	-0.502434959	1.710033932	0.196070018	0	NA	NA
ENSMUSG00000109074	-0.094808334	3.954766449	0.946235585	0.334663474	0	NA	NA
ENSMUSG00000109086	0.315726264	4.285992649	6.218305321	0.015476343	0	NA	NA
ENSMUSG00000109087	-0.982037882	-1.53115081	2.6513472	0.10880823	0	NA	NA
ENSMUSG00000109090	-0.020050087	0.771713581	0.009494146	0.922709964	0	NA	NA
ENSMUSG00000109096	-0.39598649	-0.649148299	1.295250652	0.259697867	0	NA	NA
ENSMUSG00000109097	-0.883000396	3.147397319	16.41150999	0.000152385	-1	Gm29683	624549
ENSMUSG00000109104	-0.358382094	4.051540342	8.840076425	0.004266772	-1	NA	NA
ENSMUSG00000109105	-0.400285845	0.870417509	2.680421631	0.106929417	0	NA	NA
ENSMUSG00000109108	0.364445147	-0.139366557	1.262405977	0.265761811	0	NA	NA
ENSMUSG00000109115	-1.204652903	-1.566756701	3.851132946	0.054449184	0	NA	NA
ENSMUSG00000109118	0.01424133	-0.379716175	0.001443862	0.969817826	0	Gm32031	102634450
ENSMUSG00000109125	-0.0548614	0.225600032	0.042485944	0.837408161	0	NA	NA
ENSMUSG00000109130	-0.338074239	-1.65032674	0.271755576	0.604182893	0	NA	NA
ENSMUSG00000109131	0.233414304	-0.643651271	0.207469153	0.650435649	0	NA	NA
ENSMUSG00000109141	0.950030109	-0.76986278	1.397266899	0.242794192	0	NA	NA
ENSMUSG00000109143	0.422369851	-1.008687393	0.919940973	0.341417222	0	Gm10046	100043229
ENSMUSG00000109147	0.203475356	-0.023754864	0.195784769	0.659768125	0	NA	NA
ENSMUSG00000109154	-1.594855012	-1.056302581	12.98352012	0.000647609	-1	NA	NA
ENSMUSG00000109157	-1.245445068	-1.413739848	4.315191008	0.042149907	0	NA	NA
ENSMUSG00000109162	-0.450355801	0.824480391	4.731193204	0.033653183	0	NA	NA
ENSMUSG00000109165	0.222032498	-0.571423724	0.56385827	0.455704062	0	NA	NA
ENSMUSG00000109171	-0.815500826	-0.111111231	9.705305506	0.002839441	-1	NA	NA
ENSMUSG00000109176	-2.39491105	-1.881603385	3.40879809	0.072635265	0	NA	NA
ENSMUSG00000109177	0.350142987	0.383547707	2.455963426	0.122444785	0	NA	NA
ENSMUSG00000109181	-0.049217103	-0.883538642	0.014965839	0.903050848	0	NA	NA
ENSMUSG00000109195	-0.350519321	0.595852949	2.366611485	0.129319371	0	NA	NA
ENSMUSG00000109196	-0.450702985	0.417607128	3.261234954	0.076054015	0	NA	NA
ENSMUSG00000109198	-0.501475271	0.065827385	3.322253382	0.073432749	0	NA	NA
ENSMUSG00000109199	0.588376459	-1.735120677	0.501366286	0.481697443	0	NA	NA
ENSMUSG00000109206	-0.711332015	0.847412301	12.32997472	0.000863049	-1	NA	NA
ENSMUSG00000109209	0.13561628	0.54617555	0.218321022	0.642048858	0	NA	NA
ENSMUSG00000109222	0.17880595	0.214811368	0.380298265	0.539823714	0	NA	NA
ENSMUSG00000109231	-1.128503713	-1.459427586	1.981107814	0.164537498	0	NA	NA
ENSMUSG00000109235	0.381299954	-0.404121515	1.670189694	0.201288137	0	NA	NA
ENSMUSG00000109237	-0.272573832	-1.143661373	0.133973154	0.715661011	0	NA	NA
ENSMUSG00000109241	-0.876726929	1.801292886	21.59299946	1.95E-05	-1	NA	NA
ENSMUSG00000109243	-0.768254601	-0.699561862	4.570482611	0.036694175	0	NA	NA
ENSMUSG00000109244	0.136044054	-1.378804817	0.041837429	0.838636224	0	NA	NA
ENSMUSG00000109249	-0.515535273	0.025253613	2.274726954	0.136852036	0	NA	NA
ENSMUSG00000109255	-0.014492717	1.971519796	0.007551715	0.931045732	0	NA	NA
ENSMUSG00000109257	1.426963292	-1.62050608	5.258137745	0.025437113	0	NA	NA
ENSMUSG00000109266	-0.859654435	-1.466343218	3.100897908	0.083447752	0	NA	NA
ENSMUSG00000109267	1.399392207	-0.614645808	11.33328711	0.001346599	1	NA	NA
ENSMUSG00000109274	0.022681778	-0.206364973	0.003184533	0.955189226	0	NA	NA
ENSMUSG00000109279	-1.331047707	-0.065822462	9.876012589	0.00262263	-1	NA	NA
ENSMUSG00000109282	-0.507603352	-1.634449685	0.391731513	0.533897261	0	NA	NA
ENSMUSG00000109284	-0.184793932	0.712029786	0.179134239	0.673724229	0	NA	NA
ENSMUSG00000109290	0.139416907	0.360914399	0.312206265	0.578450936	0	NA	NA
ENSMUSG00000109310	0.195090232	1.774394522	1.561614349	0.216379476	0	NA	NA
ENSMUSG00000109311	-0.125874936	-0.237403084	0.085837403	0.77056859	0	AI314278	101521
ENSMUSG00000109314	-0.907748503	-0.615176714	3.071703562	0.084877817	0	NA	NA
ENSMUSG00000109321	0.63552624	-1.233935596	1.335411457	0.252518212	0	A330076H08Rik	320026
ENSMUSG00000109324	0.182811783	9.313390233	1.617451686	0.208687483	0	Prmt1	15469
ENSMUSG00000109325	0.68322162	4.325333802	6.918944648	0.011010485	0	NA	NA
ENSMUSG00000109326	0.01683846	1.596593636	0.010014085	0.920628797	0	NA	NA
ENSMUSG00000109331	0.356039903	-0.378357066	1.231008881	0.27172731	0	NA	NA
ENSMUSG00000109335	-0.591265063	-1.292713103	1.394008456	0.242482589	0	NA	NA
ENSMUSG00000109336	0.109060648	6.034662679	0.519381919	0.474008519	0	Samd4b	233033
ENSMUSG00000109353	-0.042985417	-0.575788181	0.014521568	0.904493511	0	NA	NA
ENSMUSG00000109355	0.089323265	0.79319389	0.181356243	0.671764843	0	NA	NA
ENSMUSG00000109368	-1.113174418	-1.051742282	4.371395643	0.040877742	0	NA	NA
ENSMUSG00000109378	0.362500565	1.893550242	2.78543921	0.100440381	0	NA	NA
ENSMUSG00000109385	0.476459982	-1.491057051	0.825030043	0.36742084	0	NA	NA
ENSMUSG00000109390	-0.908427516	1.77219048	15.07683099	0.00026395	-1	NA	NA
ENSMUSG00000109398	0.413608926	1.972825065	5.733289671	0.019852683	0	NA	NA
ENSMUSG00000109408	-0.035280041	1.742330553	0.045429252	0.831953829	0	A930037H05Rik	78439
ENSMUSG00000109416	-0.501986909	-0.621120964	1.973745738	0.165311072	0	NA	NA
ENSMUSG00000109422	-0.937271751	-1.612395456	2.861753834	0.115342712	0	NA	NA
ENSMUSG00000109429	-0.078789341	2.00310365	0.136236123	0.713377467	0	NA	NA
ENSMUSG00000109438	-0.900899844	1.288156987	8.61197982	0.004756777	-1	NA	NA
ENSMUSG00000109448	0.049263957	2.566967024	0.135179589	0.714440901	0	NA	NA
ENSMUSG00000109450	1.301821553	-1.370973971	2.967068283	0.090231243	0	NA	NA
ENSMUSG00000109452	-0.545566769	-1.343181258	0.57446063	0.451518363	0	NA	NA
ENSMUSG00000109454	-0.099296864	0.209323206	0.123904042	0.726096447	0	NA	NA
ENSMUSG00000109461	-0.272318996	0.117020294	0.833306652	0.365045296	0	NA	NA
ENSMUSG00000109472	0.375382763	2.858827647	9.738546796	0.002795796	1	NA	NA
ENSMUSG00000109488	0.301407351	-0.944197755	0.420663894	0.519130623	0	NA	NA
ENSMUSG00000109489	-0.076394083	0.33554057	0.040970469	0.840296952	0	NA	NA
ENSMUSG00000109491	-0.808587916	2.266719733	12.66581027	0.000744313	-1	Gm15396	102632404
ENSMUSG00000109492	-0.266103799	1.52791001	3.153498558	0.08093802	0	NA	NA
ENSMUSG00000109495	-0.578473599	4.282420004	30.29779486	8.51E-07	-1	NA	NA
ENSMUSG00000109498	-2.11872041	-1.886335619	7.065943873	0.010102611	0	NA	NA
ENSMUSG00000109502	0.836664082	-0.520175108	5.444406391	0.023070502	0	NA	NA
ENSMUSG00000109509	-1.376416418	0.270129734	26.48960981	3.21E-06	-1	NA	NA
ENSMUSG00000109511	0.120750537	8.071853004	3.031180628	0.086908059	0	Nup62	18226
ENSMUSG00000109512	-0.357909681	0.060453587	1.584394176	0.213102747	0	NA	NA
ENSMUSG00000109536	-0.344562021	1.536852817	2.305830261	0.134247365	0	NA	NA
ENSMUSG00000109539	-1.249034578	-1.217637459	7.687369021	0.007436868	-1	NA	NA
ENSMUSG00000109554	0.076469702	-0.295189453	0.034224929	0.853865716	0	NA	NA
ENSMUSG00000109555	-0.597170098	-1.298076603	1.928300149	0.170181647	0	NA	NA
ENSMUSG00000109561	-1.695817233	-2.120370163	1.21695075	0.274710177	0	Ankrd31	625662
ENSMUSG00000109565	-0.01587432	2.55853455	0.013214731	0.908872116	0	NA	NA
ENSMUSG00000109568	0.047484146	0.546576337	0.021346399	0.884338893	0	NA	NA
ENSMUSG00000109570	-0.950255514	-1.261489954	3.40362635	0.0700906	0	NA	NA
ENSMUSG00000109580	-0.488700129	0.495106385	3.570128016	0.063760548	0	NA	NA
ENSMUSG00000109598	-0.732777116	-1.435657424	2.021299586	0.160388116	0	NA	NA
ENSMUSG00000109599	0.082571904	-1.098436525	0.037231741	0.84765882	0	NA	NA
ENSMUSG00000109601	-0.041132191	0.2675723	0.016944381	0.896875696	0	NA	NA
ENSMUSG00000109603	-0.628481346	-1.520509812	0.550317873	0.461140285	0	Gm32389	102634919
ENSMUSG00000109606	-0.351775524	-0.807577459	0.584054522	0.447783012	0	NA	NA
ENSMUSG00000109608	-0.852400934	-0.29748679	4.027372905	0.049371776	0	NA	NA
ENSMUSG00000109609	-1.643143852	-0.631314649	14.21944178	0.00037971	-1	NA	NA
ENSMUSG00000109610	-0.380359432	4.600558681	5.144227919	0.027031973	0	NA	NA
ENSMUSG00000109611	0.077437448	1.670218157	0.158512653	0.691971285	0	NA	NA
ENSMUSG00000109612	-0.545131481	-0.906966906	1.49108203	0.226921604	0	NA	NA
ENSMUSG00000109613	0.013160927	1.310722273	0.005457118	0.941362683	0	NA	NA
ENSMUSG00000109614	-0.609284478	-1.243805466	1.617241021	0.208483136	0	NA	NA
ENSMUSG00000109617	-0.263935157	2.645533726	5.492813806	0.022494716	0	NA	NA
ENSMUSG00000109618	0.092961211	-1.380425002	0.024964092	0.874997843	0	NA	NA
ENSMUSG00000109628	0.120913696	-1.448012964	0.051710573	0.820901736	0	BC024386	212965
ENSMUSG00000109640	-0.671415565	0.549957426	4.942947499	0.03005288	0	NA	NA
ENSMUSG00000109643	-0.177965434	-0.182538241	0.291487794	0.591307295	0	NA	NA
ENSMUSG00000109644	-0.31085888	-0.32381272	0.814838782	0.370376012	0	0610005C13Rik	71661
ENSMUSG00000109645	-0.504208229	2.595095613	13.31382955	0.000560846	-1	NA	NA
ENSMUSG00000109652	-0.729391916	-0.947726229	1.474112864	0.229551027	0	NA	NA
ENSMUSG00000109654	1.086051715	0.691052614	8.611795924	0.004765921	1	NA	NA
ENSMUSG00000109658	-0.764996627	0.807807055	14.3264851	0.00036275	-1	NA	NA
ENSMUSG00000109663	-0.287103744	1.988860088	3.964109522	0.051132591	0	NA	NA
ENSMUSG00000109673	-0.421051522	1.679448584	5.843162777	0.018757355	0	NA	NA
ENSMUSG00000109693	-0.068265348	-0.998467603	0.022195071	0.882079034	0	NA	NA
ENSMUSG00000109697	-0.259218332	-0.4461284	0.252229544	0.617384884	0	NA	NA
ENSMUSG00000109704	-0.652617477	0.616875546	3.207909504	0.078429457	0	Gm38414	330738
ENSMUSG00000109707	0.1974551	-0.49504072	0.317025102	0.575541388	0	NA	NA
ENSMUSG00000109708	0.053798499	-0.061178074	0.019744895	0.888732077	0	NA	NA
ENSMUSG00000109709	-1.40125489	-0.635647288	9.008675326	0.003938787	-1	NA	NA
ENSMUSG00000109710	-0.694681427	-1.565565224	1.479968578	0.228639461	0	NA	NA
ENSMUSG00000109712	-0.725523051	-0.732414193	4.911260088	0.030564263	0	NA	NA
ENSMUSG00000109714	-0.268494161	0.348229155	0.629808262	0.430616119	0	NA	NA
ENSMUSG00000109715	-0.82677711	-1.413997564	2.539318154	0.116403726	0	NA	NA
ENSMUSG00000109724	-0.111801435	8.106825655	1.94972112	0.167865233	0	NA	NA
ENSMUSG00000109727	0.135225755	-0.874109957	0.077615253	0.781532814	0	NA	NA
ENSMUSG00000109731	0.791958734	-1.441982261	2.116997705	0.150989019	0	NA	NA
ENSMUSG00000109739	2.915672345	-1.773121395	8.866128212	0.004214277	1	NA	NA
ENSMUSG00000109740	-0.483982145	2.483719476	9.231715327	0.003544988	-1	NA	NA
ENSMUSG00000109742	-0.06109566	-1.170742957	0.01355489	0.907712021	0	NA	NA
ENSMUSG00000109750	-0.125222752	3.543375119	1.582033908	0.213439446	0	NA	NA
ENSMUSG00000109753	-0.563888856	-1.463341824	0.966487617	0.32958504	0	NA	NA
ENSMUSG00000109754	0.698283653	-1.294857112	1.94132599	0.168768631	0	NA	NA
ENSMUSG00000109755	0.06598497	-0.973100319	0.014872122	0.903353342	0	NA	NA
ENSMUSG00000109756	0.110610003	0.877104434	0.294169735	0.589610224	0	NA	NA
ENSMUSG00000109771	0.646202166	3.246279229	18.94646737	5.44E-05	1	Gm35315	102638847
ENSMUSG00000109775	0.61624001	-1.508162439	1.03805184	0.312448185	0	NA	NA
ENSMUSG00000109776	0.340206747	-0.787057401	0.908894294	0.344310175	0	Gm30400	102632284
ENSMUSG00000109780	-0.040814915	-0.083128768	0.011643831	0.914437099	0	NA	NA
ENSMUSG00000109781	-0.772153577	3.163004793	13.05418132	0.000630293	-1	NA	NA
ENSMUSG00000109783	-0.304524613	-0.522147281	0.752467156	0.389222042	0	NA	NA
ENSMUSG00000109784	-0.481803969	-1.158654875	0.825910897	0.367166984	0	NA	NA
ENSMUSG00000109787	-1.102289215	-1.500099505	3.65416233	0.060805757	0	NA	NA
ENSMUSG00000109793	-0.469329969	1.220892052	5.901925208	0.018198086	0	NA	NA
ENSMUSG00000109798	0.134077608	-0.44288193	0.198011374	0.657964368	0	NA	NA
ENSMUSG00000109810	0.659928538	-0.963894162	1.671392243	0.201128228	0	NA	NA
ENSMUSG00000109813	-0.393821504	1.293563092	3.843983235	0.054666808	0	Olfr1279	258388
ENSMUSG00000109815	-0.44947571	-1.114052422	1.368485581	0.246791453	0	NA	NA
ENSMUSG00000109820	0.011405515	0.691680753	0.002582954	0.959638971	0	NA	NA
ENSMUSG00000109821	-0.575332949	0.694510888	5.066104875	0.028150674	0	NA	NA
ENSMUSG00000109822	-0.108280115	2.952960973	0.951053588	0.333445737	0	NA	NA
ENSMUSG00000109829	0.3623678	-1.658309616	0.153577675	0.696556122	0	NA	NA
ENSMUSG00000109841	0.076489779	-1.4798618	0.013709944	0.907188119	0	E330011O21Rik	100503619
ENSMUSG00000109844	-0.911475949	-1.220587512	4.789129931	0.032624275	0	NA	NA
ENSMUSG00000109846	-0.059684958	2.293274749	0.040342237	0.841521096	0	NA	NA
ENSMUSG00000109865	-0.045404321	7.275473522	0.537106508	0.466545555	0	Hspa14	50497
ENSMUSG00000109866	-1.193309737	-0.655350762	3.258299753	0.076182682	0	NA	NA
ENSMUSG00000109873	-0.42402119	-0.108032788	1.799604251	0.18491782	0	NA	NA
ENSMUSG00000109875	-1.481993566	-0.253578957	11.83475696	0.001075392	-1	NA	NA
ENSMUSG00000109887	-0.495312789	0.170609611	2.813554943	0.098778863	0	NA	NA
ENSMUSG00000109890	-0.307278568	-0.780479023	0.747744415	0.390704874	0	AU023762	102688
ENSMUSG00000109893	0.226470632	2.026732962	2.30372403	0.134421943	0	NA	NA
ENSMUSG00000109894	-0.047094789	1.982857302	0.100087954	0.752844319	0	NA	NA
ENSMUSG00000109897	0.195290688	-1.109107246	0.168270924	0.683143686	0	NA	NA
ENSMUSG00000109898	1.85156729	-1.090073036	7.415785993	0.00849696	1	6330420H09Rik	319551
ENSMUSG00000109899	-0.576460719	0.253084148	4.795648829	0.032510636	0	NA	NA
ENSMUSG00000109901	0.014985868	5.811104522	0.02436379	0.876497406	0	Chmp1b	67064
ENSMUSG00000109904	0.038895783	1.997614388	0.039986649	0.842196552	0	NA	NA
ENSMUSG00000109905	-0.817412781	1.692692104	20.06725046	3.50E-05	-1	NA	NA
ENSMUSG00000109909	-0.214398911	1.443424572	1.476245926	0.229218455	0	NA	NA
ENSMUSG00000109910	0.321277299	-1.870049523	0.166082519	0.685096853	0	NA	NA
ENSMUSG00000109916	-0.00195921	-0.643282731	3.82E-05	0.996278801	0	NA	NA
ENSMUSG00000109930	0.721351723	-1.568738962	1.675586563	0.200571681	0	NA	NA
ENSMUSG00000109933	-0.531465708	4.299983559	23.18007782	1.07E-05	-1	NA	NA
ENSMUSG00000109936	-0.388935841	1.64017601	1.932244391	0.169806104	0	NA	NA
ENSMUSG00000109946	-0.086259263	2.64085264	0.356233236	0.552896578	0	Brd3os	100504116
ENSMUSG00000109956	-0.122411084	0.504883764	0.2395546	0.626348662	0	NA	NA
ENSMUSG00000109975	0.104613053	1.395852023	0.347138699	0.55799392	0	NA	NA
ENSMUSG00000109982	0.011519145	-0.511203811	0.001755747	0.966719055	0	NA	NA
ENSMUSG00000110003	0.830791006	-1.426719526	1.514589427	0.223339766	0	NA	NA
ENSMUSG00000110010	0.128911741	1.000554072	0.388600257	0.53544638	0	NA	NA
ENSMUSG00000110030	-0.681676389	-1.713106761	0.827794672	0.366624921	0	NA	NA
ENSMUSG00000110051	0.404350854	3.95126919	1.111880203	0.296382524	0	NA	NA
ENSMUSG00000110057	-0.574596465	4.555475109	15.37937263	0.000232455	-1	NA	NA
ENSMUSG00000110065	-0.084440459	3.134726441	0.585756271	0.447125529	0	NA	NA
ENSMUSG00000110069	-0.050237291	1.399510811	0.118795648	0.78861488	0	NA	NA
ENSMUSG00000110084	-0.655638309	0.426159363	4.65157253	0.035124436	0	NA	NA
ENSMUSG00000110088	-0.365163182	-1.272665794	0.385448854	0.537100281	0	NA	NA
ENSMUSG00000110102	-0.17475936	1.523694462	0.734531361	0.394897394	0	NA	NA
ENSMUSG00000110105	0.715247149	-1.38194285	0.817558192	0.369584183	0	Vmn2r29	76229
ENSMUSG00000110115	-0.981110115	-1.453828057	1.587007636	0.212730679	0	NA	NA
ENSMUSG00000110120	-0.884491253	3.653478311	16.82075023	0.000129944	-1	NA	NA
ENSMUSG00000110123	0.942825059	-0.958275902	4.172713947	0.045570537	0	NA	NA
ENSMUSG00000110124	0.239422619	0.929623925	1.849398937	0.179044146	0	NA	NA
ENSMUSG00000110125	0.318642984	1.110597975	2.123356219	0.150387489	0	Gm33148	102635939
ENSMUSG00000110126	-0.175245202	4.319571931	3.490912439	0.066690311	0	NA	NA
ENSMUSG00000110129	-0.235262241	-0.22802477	0.414874673	0.522009913	0	NA	NA
ENSMUSG00000110138	-1.622455293	-1.310578385	8.04953159	0.006235069	-1	NA	NA
ENSMUSG00000110141	0.615015505	0.083851174	4.315113853	0.042151682	0	NA	NA
ENSMUSG00000110149	0.35095055	-0.435796904	0.959271771	0.331382449	0	NA	NA
ENSMUSG00000110150	1.220836239	-1.415230581	4.923496202	0.030365696	0	NA	NA
ENSMUSG00000110156	-0.173964143	0.460229929	0.385599074	0.53702123	0	Gm42067	105246846
ENSMUSG00000110159	-0.439590796	1.309765226	3.682957345	0.059827976	0	NA	NA
ENSMUSG00000110161	0.191484588	-0.770446427	0.199990032	0.65637166	0	NA	NA
ENSMUSG00000110165	1.022047062	-1.741585267	2.011019156	0.161437727	0	NA	NA
ENSMUSG00000110172	-0.25506912	-1.099388497	0.343577972	0.560014257	0	NA	NA
ENSMUSG00000110175	0.136493617	0.282044971	0.230860664	0.632668952	0	NA	NA
ENSMUSG00000110177	0.012488672	0.590554285	0.00387973	0.950545113	0	Gm6524	624710
ENSMUSG00000110188	-0.385129004	0.961524284	3.880837138	0.053555086	0	NA	NA
ENSMUSG00000110194	-0.124788861	6.038883604	3.140124843	0.081568101	0	NA	NA
ENSMUSG00000110202	0.472088027	-0.182832811	1.640449781	0.205291878	0	NA	NA
ENSMUSG00000110206	0.465178007	-0.994384982	0.565901002	0.454892888	0	Flt3l	14256
ENSMUSG00000110216	-0.328711204	-1.185666541	0.385672065	0.536982828	0	NA	NA
ENSMUSG00000110225	0.438626011	-0.040226199	1.998318833	0.162745485	0	NA	NA
ENSMUSG00000110242	-0.844253947	-1.716136229	1.313806119	0.256349192	0	G630064G18Rik	414128
ENSMUSG00000110246	-0.202054973	0.038991586	0.471989057	0.49477385	0	NA	NA
ENSMUSG00000110249	-0.648733749	-1.365856868	1.596668144	0.211362167	0	NA	NA
ENSMUSG00000110250	0.24958859	2.123541315	1.531594027	0.220791792	0	NA	NA
ENSMUSG00000110251	0.432059786	-1.074118911	1.19338467	0.279102879	0	NA	NA
ENSMUSG00000110256	0.07489723	-0.765339331	0.038535274	0.845048978	0	NA	NA
ENSMUSG00000110264	-0.463271166	-0.308517288	1.429321496	0.236673785	0	NA	NA
ENSMUSG00000110266	-0.78073248	-0.567050226	3.47560133	0.067273431	0	Gm32742	102635385
ENSMUSG00000110273	0.662026697	-1.200078392	1.675900403	0.200530111	0	NA	NA
ENSMUSG00000110275	-0.674492916	5.790400126	42.02463521	2.04E-08	-1	NA	NA
ENSMUSG00000110276	-0.325127964	-0.611282048	0.903610017	0.345705952	0	NA	NA
ENSMUSG00000110277	0.361497467	4.462266501	12.32886634	0.000863472	1	Gm45871	108168395
ENSMUSG00000110279	-0.232926779	-0.552832818	0.388666216	0.535411863	0	NA	NA
ENSMUSG00000110282	-1.344242373	-1.433693172	9.520914257	0.003094843	-1	NA	NA
ENSMUSG00000110287	-0.536739887	-1.857891508	0.339169243	0.56261352	0	NA	NA
ENSMUSG00000110309	0.01952538	-0.348436319	0.005079508	0.947777997	0	NA	NA
ENSMUSG00000110311	0.091362886	1.072023064	0.265596922	0.623052032	0	NA	NA
ENSMUSG00000110313	-1.8811005	0.688231046	4.127413683	0.04721661	0	NA	NA
ENSMUSG00000110315	-0.404658898	-0.198493205	2.317710107	0.143224847	0	NA	NA
ENSMUSG00000110317	-0.082555763	0.41243473	0.068174044	0.794926356	0	NA	NA
ENSMUSG00000110331	-0.025224246	5.856334186	0.113404355	0.737499917	0	NA	NA
ENSMUSG00000110341	0.228688365	-0.532969751	0.52845246	0.470142101	0	NA	NA
ENSMUSG00000110344	-0.572484713	3.713350512	18.38486507	6.80E-05	-1	NA	NA
ENSMUSG00000110348	-0.377376446	-0.104978349	1.505010166	0.224790949	0	NA	NA
ENSMUSG00000110355	-0.221360871	1.279960289	1.357277579	0.248713755	0	NA	NA
ENSMUSG00000110357	1.004449537	0.910109412	8.097876941	0.006090815	1	A030001D20Rik	100126243
ENSMUSG00000110360	-0.464209512	0.993229451	6.317706129	0.014713155	0	NA	NA
ENSMUSG00000110361	-0.417900935	-0.710095343	1.2138416	0.275061329	0	NA	NA
ENSMUSG00000110365	-0.165074715	0.479087326	0.47597583	0.492964381	0	NA	NA
ENSMUSG00000110368	-0.748493918	0.203242279	9.522124566	0.003093091	-1	NA	NA
ENSMUSG00000110371	-0.48648234	3.923557913	22.96311469	1.16E-05	-1	NA	NA
ENSMUSG00000110380	1.314044616	-1.730803181	3.190116969	0.079616734	0	NA	NA
ENSMUSG00000110386	-0.071903196	2.54403177	0.073937331	0.78665515	0	NA	NA
ENSMUSG00000110390	-0.215408847	-1.033154911	0.239737133	0.626217501	0	NA	NA
ENSMUSG00000110393	0.187568257	2.19424802	0.950080627	0.333691165	0	NA	NA
ENSMUSG00000110400	-0.716046552	-1.352834081	2.129709525	0.149789219	0	NA	NA
ENSMUSG00000110403	-0.006645982	-0.123324752	0.000494789	0.982328735	0	NA	NA
ENSMUSG00000110404	-1.632060774	-0.621650496	12.04630126	0.000978696	-1	Rnf223	100045778
ENSMUSG00000110405	-1.226261016	-1.371521894	3.907431567	0.052768131	0	NA	NA
ENSMUSG00000110407	0.29523985	1.802163641	0.136602807	0.713157314	0	NA	NA
ENSMUSG00000110419	-0.90460751	-1.77889294	1.481597335	0.228386701	0	NA	NA
ENSMUSG00000110424	0.560310352	2.200115684	8.998520912	0.003957772	1	1700012D14Rik	75479
ENSMUSG00000110427	-0.298031967	-0.563724293	1.005039603	0.320201334	0	4933406B17Rik	71040
ENSMUSG00000110435	-0.120924483	0.858633251	0.26487719	0.608717983	0	NA	NA
ENSMUSG00000110438	-0.318416177	2.29082294	4.116424246	0.047003726	0	NA	NA
ENSMUSG00000110442	-1.239322537	-0.066691827	15.10225891	0.00026114	-1	NA	NA
ENSMUSG00000110443	-0.400503729	-0.510538038	1.785392047	0.186635955	0	NA	NA
ENSMUSG00000110444	0.388325469	5.241137531	10.98044348	0.001579585	1	Gm10033	378466
ENSMUSG00000110446	0.033382959	3.737348921	0.145161027	0.70457614	0	NA	NA
ENSMUSG00000110458	0.70703447	0.575096948	5.554111959	0.021787488	0	NA	NA
ENSMUSG00000110460	-0.365723255	1.95676033	4.981113687	0.029449081	0	NA	NA
ENSMUSG00000110469	-0.327009202	6.877629311	19.92666719	3.70E-05	-1	NA	NA
ENSMUSG00000110472	0.417996917	-1.382433788	0.685475399	0.411054911	0	NA	NA
ENSMUSG00000110473	0.360928317	-1.630778917	0.392680948	0.533318597	0	NA	NA
ENSMUSG00000110480	-0.971989094	-0.759248956	3.935674493	0.051946138	0	NA	NA
ENSMUSG00000110485	-0.13262569	-0.69080358	0.173805063	0.705476542	0	NA	NA
ENSMUSG00000110499	-0.461383946	0.425820181	2.76852791	0.101454824	0	NA	NA
ENSMUSG00000110502	0.210901889	0.980150652	1.762706902	0.192910355	0	NA	NA
ENSMUSG00000110504	-1.144502842	-1.158128717	4.447975546	0.039210634	0	NA	NA
ENSMUSG00000110509	-1.311208018	-1.914093703	4.972219383	0.029588621	0	NA	NA
ENSMUSG00000110515	-0.747227453	0.591918495	9.188453832	0.003618012	-1	NA	NA
ENSMUSG00000110516	-0.534836532	-0.228930689	1.873629605	0.17626584	0	NA	NA
ENSMUSG00000110519	-0.862023483	0.589226906	10.30536591	0.00215046	-1	NA	NA
ENSMUSG00000110528	-0.241890649	-0.162107556	0.4781805	0.491968562	0	NA	NA
ENSMUSG00000110529	-0.819018852	1.24698848	13.37476979	0.000546209	-1	NA	NA
ENSMUSG00000110532	-0.516162513	1.456961695	5.403914531	0.023564209	0	NA	NA
ENSMUSG00000110533	0.060854385	1.709421987	0.149551041	0.700360554	0	NA	NA
ENSMUSG00000110536	-0.323106037	1.53223541	4.468257955	0.03878148	0	NA	NA
ENSMUSG00000110537	0.14067702	4.864535134	0.137945551	0.711805624	0	NA	NA
ENSMUSG00000110538	-0.48600009	0.8750318	5.330696173	0.024485789	0	NA	NA
ENSMUSG00000110539	-0.738745203	-1.370929143	2.924598286	0.094147645	0	NA	NA
ENSMUSG00000110544	-0.16300556	1.567825512	0.903801909	0.34565513	0	NA	NA
ENSMUSG00000110545	-0.556001192	3.781308606	23.53017161	9.40E-06	-1	NA	NA
ENSMUSG00000110546	-0.255112792	3.104283178	5.548295634	0.021853565	0	NA	NA
ENSMUSG00000110547	-0.547992619	1.50596787	6.391002415	0.014175992	0	NA	NA
ENSMUSG00000110556	-0.470119813	-1.089859297	0.774816541	0.382314114	0	NA	NA
ENSMUSG00000110558	-1.661326437	-0.474743962	4.389265837	0.040693585	0	NA	NA
ENSMUSG00000110562	-0.79294031	-0.948506401	3.505672323	0.066133428	0	NA	NA
ENSMUSG00000110569	-0.354889141	3.440716546	1.632422603	0.206608695	0	NA	NA
ENSMUSG00000110575	0.291407821	-1.419365379	0.20238904	0.654453255	0	NA	NA
ENSMUSG00000110595	-1.062666984	0.252501112	13.99497714	0.000418009	-1	NA	NA
ENSMUSG00000110598	-0.300211474	-0.174594471	0.661853032	0.419188204	0	NA	NA
ENSMUSG00000110605	0.42943036	3.742711209	8.680696012	0.00460323	1	Gm32856	102635552
ENSMUSG00000110607	-0.168577183	0.010558545	0.309976859	0.57980703	0	NA	NA
ENSMUSG00000110610	-0.240221786	-0.440639043	0.651599471	0.43817701	0	NA	NA
ENSMUSG00000110611	0.023875513	-0.177509469	0.004596314	0.946177907	0	NA	NA
ENSMUSG00000110613	0.980492637	-1.674611913	0.568656408	0.45414274	0	Lncbate1	109215
ENSMUSG00000110615	-0.046021616	-1.48454262	0.004615662	0.946064921	0	NA	NA
ENSMUSG00000110617	-0.053295917	2.608110052	0.038639133	0.844855648	0	NA	NA
ENSMUSG00000110619	0.216533265	0.634013751	0.581049891	0.448947596	0	NA	NA
ENSMUSG00000110620	-1.145863084	-0.877837379	11.46168883	0.001270978	-1	NA	NA
ENSMUSG00000110625	2.128551717	-2.364116501	2.427881858	0.125789528	0	NA	NA
ENSMUSG00000110631	-0.28040107	5.457267014	0.31601849	0.576400405	0	NA	NA
ENSMUSG00000110632	0.08880047	-1.558514156	0.018101351	0.893433987	0	NA	NA
ENSMUSG00000110642	0.347133093	-0.897379609	0.77902657	0.381032641	0	NA	NA
ENSMUSG00000110644	0.062550299	5.414480634	0.776450797	0.381815936	0	NA	NA
ENSMUSG00000110648	-0.101286075	3.724452518	1.033521883	0.313497176	0	NA	NA
ENSMUSG00000110649	0.279810731	0.910248946	2.011860088	0.16135157	0	NA	NA
ENSMUSG00000110656	-0.02864455	-0.13463722	0.005723815	0.939949646	0	Gm20735	319574
ENSMUSG00000110657	-0.079273535	3.155957326	0.571262994	0.452774307	0	NA	NA
ENSMUSG00000110660	0.284182713	-0.28101866	0.594625833	0.443723119	0	NA	NA
ENSMUSG00000110661	0.074865268	1.47309675	0.113367896	0.737540522	0	NA	NA
ENSMUSG00000110669	1.094985465	1.247602145	18.99037374	5.35E-05	1	NA	NA
ENSMUSG00000110673	-0.814530141	0.272943783	9.693787194	0.00285473	-1	NA	NA
ENSMUSG00000110679	-0.529498729	4.886223106	27.74542711	2.06E-06	-1	NA	NA
ENSMUSG00000110685	0.083464747	-1.754215056	0.011541705	0.914811681	0	NA	NA
ENSMUSG00000110686	-0.403337625	4.372278357	7.156385663	0.009658998	-1	NA	NA
ENSMUSG00000110689	-0.180311619	1.155787721	0.348981189	0.556953991	0	NA	NA
ENSMUSG00000110693	-0.156583589	0.159420709	0.214219857	0.645187955	0	NA	NA
ENSMUSG00000110697	0.352594255	-1.062571808	0.494682529	0.484621208	0	NA	NA
ENSMUSG00000110706	0.695075374	-0.851007698	3.611729721	0.062278596	0	NA	NA
ENSMUSG00000110710	1.227212929	-1.550547141	2.777890278	0.100891801	0	NA	NA
ENSMUSG00000110711	-0.508819834	-0.796847105	1.932775194	0.169694645	0	NA	NA
ENSMUSG00000110712	-0.467848564	-0.86881604	1.265165451	0.265245495	0	NA	NA
ENSMUSG00000110715	0.018567278	-0.396555026	0.003534972	0.952790785	0	NA	NA
ENSMUSG00000110717	0.061983835	-1.472862129	0.014944463	0.903119759	0	NA	NA
ENSMUSG00000110720	-0.104415281	1.295792555	0.189038618	0.665309284	0	NA	NA
ENSMUSG00000110726	0.084636822	1.995024022	0.300928368	0.585377624	0	NA	NA
ENSMUSG00000110740	0.133086276	-1.374792368	0.063339819	0.802170434	0	NA	NA
ENSMUSG00000110744	0.070886073	5.051726529	0.938769775	0.336562407	0	NA	NA
ENSMUSG00000110751	-0.43231217	0.806354107	2.078045332	0.154735435	0	NA	NA
ENSMUSG00000110758	0.288669456	-1.511350511	0.184636742	0.668988729	0	NA	NA
ENSMUSG00000110761	-0.94971712	2.426261031	15.23255822	0.000248215	-1	NA	NA
ENSMUSG00000110768	-0.017624945	3.014874261	0.026421809	0.871431675	0	NA	NA
ENSMUSG00000110776	0.559703476	-1.340296226	2.051277772	0.175116024	0	NA	NA
ENSMUSG00000110778	-0.138857237	-0.493919502	0.238222707	0.649020085	0	NA	NA
ENSMUSG00000110779	-0.328998757	1.709651483	2.881269453	0.094901916	0	NA	NA
ENSMUSG00000110791	2.192427201	-0.862785838	15.40975709	0.000229516	1	NA	NA
ENSMUSG00000110808	-0.362003147	0.835430754	1.996570517	0.162926476	0	NA	NA
ENSMUSG00000110812	-0.770015631	-1.412077256	2.375279806	0.128633536	0	NA	NA
ENSMUSG00000110814	0.059089701	-1.342769346	0.013550135	0.907728136	0	NA	NA
ENSMUSG00000110825	-0.502048523	1.50754088	9.887390839	0.002608809	-1	NA	NA
ENSMUSG00000110830	0.300440887	-0.555127418	0.269678246	0.605496671	0	NA	NA
ENSMUSG00000110834	0.584524754	1.298511553	6.550562578	0.013077157	0	NA	NA
ENSMUSG00000110840	0.002314866	-0.337281838	3.72E-05	0.995155462	0	NA	NA
ENSMUSG00000110841	-0.122429287	5.653255942	2.696943441	0.105878037	0	NA	NA
ENSMUSG00000110845	-0.394552205	-0.702090223	0.691756006	0.408932211	0	NA	NA
ENSMUSG00000110847	0.201722727	-1.161983995	0.169799074	0.6817886	0	NA	NA
ENSMUSG00000110862	0.613644686	-0.744827794	3.058164508	0.091836036	0	NA	NA
ENSMUSG00000110863	0.351354196	-0.633631332	0.868773416	0.355105969	0	Gm34655	102637975
ENSMUSG00000110866	-0.159600547	2.845287594	0.146115204	0.703767637	0	NA	NA
ENSMUSG00000110867	0.205194453	0.809796094	0.904618874	0.345438875	0	NA	NA
ENSMUSG00000110869	-0.323526689	0.479156457	1.202685861	0.277255931	0	NA	NA
ENSMUSG00000110874	0.403166515	2.957068988	1.22025331	0.274102769	0	D030045P18Rik	320363
ENSMUSG00000110880	-0.24519501	-1.107436199	0.354832023	0.560716195	0	NA	NA
ENSMUSG00000110882	0.178515573	2.176921293	1.891625047	0.174235327	0	NA	NA
ENSMUSG00000110887	-0.666163105	0.676606419	6.07980075	0.01661052	0	NA	NA
ENSMUSG00000110888	0.198400957	-1.35907205	0.137749639	0.711862212	0	NA	NA
ENSMUSG00000110896	0.070261854	1.094425087	0.14570677	0.70404813	0	NA	NA
ENSMUSG00000110899	-0.34890774	-1.228306665	0.533004482	0.468244725	0	NA	NA
ENSMUSG00000110902	-0.894804891	-1.118011382	3.27022384	0.075661469	0	Gm33104	102635880
ENSMUSG00000110910	0.383043606	-0.954263363	0.412164558	0.523367609	0	NA	NA
ENSMUSG00000110913	-0.266293338	0.692134827	1.661083863	0.202503956	0	NA	NA
ENSMUSG00000110914	-0.087806873	-1.661606984	0.005561314	0.940810322	0	NA	NA
ENSMUSG00000110926	-0.047084021	2.734190232	0.163877815	0.687079831	0	NA	NA
ENSMUSG00000110935	-0.153423658	-0.407101183	0.246328295	0.635181454	0	NA	NA
ENSMUSG00000110945	0.182534822	1.771422227	0.859757024	0.357596551	0	NA	NA
ENSMUSG00000110960	-0.027107292	0.548052302	0.012459529	0.911503026	0	NA	NA
ENSMUSG00000110964	0.174242065	5.174772383	5.421704521	0.023345926	0	NA	NA
ENSMUSG00000110981	0.006709716	1.140510722	0.000402431	0.984063061	0	NA	NA
ENSMUSG00000110989	0.321877701	-1.054196945	0.37315535	0.543643172	0	NA	NA
ENSMUSG00000110993	-1.835798492	0.382608349	20.63884156	2.81E-05	-1	NA	NA
ENSMUSG00000110997	-0.860928206	-0.68895142	3.436964632	0.068769924	0	NA	NA
ENSMUSG00000111001	0.271240523	0.126272635	1.058140659	0.307851917	0	NA	NA
ENSMUSG00000111006	-0.855027124	-0.8878677	4.620396642	0.035719221	0	NA	NA
ENSMUSG00000111012	-0.254769683	2.265242551	2.797196537	0.099741798	0	NA	NA
ENSMUSG00000111013	-0.292289358	-0.85800975	0.557516479	0.458237339	0	Gm32468	102635028
ENSMUSG00000111027	0.343274948	4.835518037	20.08731047	3.48E-05	1	NA	NA
ENSMUSG00000111030	-1.09528497	-1.383353498	3.213815829	0.078162362	0	NA	NA
ENSMUSG00000111045	-0.717661038	3.870183405	8.061353218	0.006279058	-1	NA	NA
ENSMUSG00000111047	-0.085514592	-0.69859604	0.04396448	0.834644394	0	NA	NA
ENSMUSG00000111055	0.028965988	-0.165658617	0.006024958	0.938393343	0	NA	NA
ENSMUSG00000111063	0.626127732	2.987815587	6.14815356	0.0160922	0	NA	NA
ENSMUSG00000111064	-0.067576229	-0.892286865	0.019884391	0.888342351	0	NA	NA
ENSMUSG00000111067	-0.022181991	-1.471524001	0.001231269	0.972127249	0	NA	NA
ENSMUSG00000111079	1.377907895	-1.08744307	5.730381212	0.019882586	0	NA	NA
ENSMUSG00000111080	0.29224535	2.666844151	3.185841028	0.079436392	0	Gm20300	100504586
ENSMUSG00000111083	-0.520031159	0.750057798	1.992792763	0.163322229	0	NA	NA
ENSMUSG00000111088	-0.662772756	0.943168013	9.094362291	0.003782332	-1	NA	NA
ENSMUSG00000111090	0.806578112	0.526118545	6.010365232	0.017212004	0	NA	NA
ENSMUSG00000111104	-0.202843923	0.599452453	0.716300525	0.400790859	0	NA	NA
ENSMUSG00000111108	-0.220762373	0.081491116	0.909219866	0.344224433	0	NA	NA
ENSMUSG00000111128	-0.315267584	2.397178427	2.90494096	0.093586937	0	NA	NA
ENSMUSG00000111129	-1.296297043	-1.655066506	3.533612966	0.065093144	0	NA	NA
ENSMUSG00000111131	0.191051395	-0.824943576	0.127892645	0.721907393	0	NA	NA
ENSMUSG00000111137	-0.689761735	-0.375951685	3.532113849	0.065148502	0	NA	NA
ENSMUSG00000111151	0.458393676	1.281742279	6.418730442	0.013978234	0	NA	NA
ENSMUSG00000111160	-0.266437109	0.119010401	0.47366574	0.494011486	0	NA	NA
ENSMUSG00000111161	-0.285102095	-0.682998576	0.552825766	0.4601256	0	NA	NA
ENSMUSG00000111163	0.245398262	0.343767831	0.712846355	0.401922034	0	NA	NA
ENSMUSG00000111171	0.371060549	0.602209015	2.462234308	0.121978141	0	LOC115487448	115487448
ENSMUSG00000111176	0.349479044	-1.133058254	0.500286023	0.482168005	0	NA	NA
ENSMUSG00000111188	0.51932832	0.419146631	4.783747054	0.032718432	0	NA	NA
ENSMUSG00000111189	-0.60732613	-1.595508583	0.829589227	0.366109582	0	NA	NA
ENSMUSG00000111197	-0.00645205	4.842209528	0.005147598	0.943046885	0	NA	NA
ENSMUSG00000111201	-0.444527738	0.735698591	4.164901926	0.04576658	0	NA	NA
ENSMUSG00000111202	-0.24039056	-0.196201708	0.468864415	0.496199929	0	NA	NA
ENSMUSG00000111212	-0.64627922	-0.688883022	2.91615152	0.092971277	0	NA	NA
ENSMUSG00000111228	-0.925451972	2.357682996	18.62216533	6.19E-05	-1	NA	NA
ENSMUSG00000111236	-0.550046215	0.131750263	4.699714734	0.034226779	0	NA	NA
ENSMUSG00000111240	-0.050052493	-0.994055385	0.011049144	0.91664233	0	NA	NA
ENSMUSG00000111246	0.35231811	-1.574323474	0.355117486	0.553517152	0	NA	NA
ENSMUSG00000111264	-0.980226245	0.564061407	11.40165131	0.001305769	-1	NA	NA
ENSMUSG00000111269	-0.403707199	1.136324334	4.496063737	0.038201345	0	NA	NA
ENSMUSG00000111272	0.584563912	1.549250783	9.921514475	0.002567815	1	NA	NA
ENSMUSG00000111288	0.188812966	-0.692426424	0.243717225	0.623372875	0	NA	NA
ENSMUSG00000111291	-0.482666257	-0.172736477	2.275474643	0.136788747	0	NA	NA
ENSMUSG00000111292	-0.844580774	-1.302434457	1.28081272	0.262341685	0	NA	NA
ENSMUSG00000111308	-0.133598864	-1.254994477	0.07906049	0.779561601	0	NA	NA
ENSMUSG00000111313	-0.499639165	0.305217192	2.499052946	0.119278675	0	NA	NA
ENSMUSG00000111325	0.500082709	-1.574314778	0.728890624	0.396707223	0	NA	NA
ENSMUSG00000111327	-0.618465714	0.813681906	8.572335015	0.004847801	-1	NA	NA
ENSMUSG00000111329	0.359264033	-1.366120855	0.50985045	0.478028084	0	A830035O19Rik	100101457
ENSMUSG00000111334	0.23514214	-0.091532968	0.515195947	0.47573984	0	NA	NA
ENSMUSG00000111336	-0.307261326	0.119259357	0.975597465	0.327334614	0	NA	NA
ENSMUSG00000111341	-0.126272134	-1.085758317	0.053147941	0.818473548	0	NA	NA
ENSMUSG00000111345	1.820850155	-0.535899323	6.578523781	0.012911788	0	NA	NA
ENSMUSG00000111355	0.418186789	-0.552605479	1.332373065	0.253052608	0	NA	NA
ENSMUSG00000111356	-0.734371942	3.280607925	31.89723709	4.97E-07	-1	Rpl32l	621697
ENSMUSG00000111361	-0.796573812	1.04528695	12.09872635	0.000956165	-1	NA	NA
ENSMUSG00000111365	-0.266162984	-1.709322922	0.162259545	0.688545275	0	NA	NA
ENSMUSG00000111375	0.415910446	1.898454617	3.815550129	0.055541676	0	A830010M20Rik	231570
ENSMUSG00000111380	-0.419341313	1.65477665	5.598221419	0.02129325	0	NA	NA
ENSMUSG00000111388	-0.283421776	0.79231738	2.280483257	0.136365652	0	NA	NA
ENSMUSG00000111390	0.241819315	0.642968405	0.823431955	0.367882031	0	NA	NA
ENSMUSG00000111394	0.315963847	3.06127101	1.853323465	0.178653973	0	NA	NA
ENSMUSG00000111398	0.139968341	-1.137605674	0.066159198	0.797911168	0	NA	NA
ENSMUSG00000111414	-0.948416815	-0.91553058	1.531080871	0.221059599	0	NA	NA
ENSMUSG00000111421	-0.169117762	-0.861507038	0.128672071	0.721097445	0	NA	NA
ENSMUSG00000111425	0.298530386	1.182022032	1.751324986	0.190832214	0	NA	NA
ENSMUSG00000111436	-0.234545584	0.560448985	0.881379473	0.351664074	0	NA	NA
ENSMUSG00000111446	-0.696135471	1.494642937	14.3222447	0.000363406	-1	NA	NA
ENSMUSG00000111448	0.005770368	3.279784933	0.002358398	0.961431842	0	Olfr912	258806
ENSMUSG00000111459	-0.169073762	2.803428751	1.923428417	0.170713686	0	NA	NA
ENSMUSG00000111465	-0.599868085	0.490487356	3.637156617	0.061391404	0	NA	NA
ENSMUSG00000111472	-0.622467841	0.637235445	8.899067584	0.004148871	-1	NA	NA
ENSMUSG00000111481	-0.122350398	3.327681372	0.316138857	0.576091812	0	NA	NA
ENSMUSG00000111485	-0.499022399	0.834545384	3.91946971	0.052416052	0	NA	NA
ENSMUSG00000111494	-0.505089967	-1.655476937	0.523939875	0.472035442	0	4930431F10Rik	71638
ENSMUSG00000111496	0.117278597	0.070770137	0.109963069	0.741365037	0	NA	NA
ENSMUSG00000111507	0.420998859	-1.239854957	0.815154853	0.370283856	0	NA	NA
ENSMUSG00000111511	-1.573977256	-1.894910154	3.42267548	0.069332603	0	6720432D03Rik	77740
ENSMUSG00000111515	-0.775343321	1.174884433	12.25368891	0.000892674	-1	NA	NA
ENSMUSG00000111517	-0.423978629	-0.425467128	1.490190959	0.227058756	0	Olfr1238	258786
ENSMUSG00000111521	-0.278530091	-1.331253169	0.257220674	0.613932641	0	NA	NA
ENSMUSG00000111530	-0.567653477	1.075632251	8.191280257	0.005821963	-1	NA	NA
ENSMUSG00000111531	0.100424113	-0.514586635	0.063244677	0.802315911	0	Gm32688	102635316
ENSMUSG00000111537	-0.05276583	0.171154141	0.04212466	0.838091092	0	NA	NA
ENSMUSG00000111544	-0.078738314	-0.842202281	0.026337659	0.87163475	0	4930534H03Rik	102633753
ENSMUSG00000111546	-0.740562111	-0.46952484	5.47222674	0.022737696	0	NA	NA
ENSMUSG00000111547	0.623237679	0.165802618	3.71901163	0.058627827	0	NA	NA
ENSMUSG00000111548	-0.515758896	-0.627751094	2.626488212	0.110444142	0	NA	NA
ENSMUSG00000111551	-0.519795949	1.128680749	6.346975895	0.014496105	0	NA	NA
ENSMUSG00000111554	0.39060013	2.688137899	6.958006205	0.010660354	0	NA	NA
ENSMUSG00000111570	0.192169347	-1.092402298	0.245202499	0.622318748	0	NA	NA
ENSMUSG00000111575	-1.396274465	-0.855120383	8.138893346	0.005971181	-1	NA	NA
ENSMUSG00000111585	0.213739958	0.535057087	0.783322679	0.379731311	0	NA	NA
ENSMUSG00000111590	0.373435188	-1.060704207	0.497456053	0.483404369	0	NA	NA
ENSMUSG00000111593	-0.276837481	-0.651072559	0.388628928	0.535431376	0	NA	NA
ENSMUSG00000111594	0.496830122	3.555340159	12.80600924	0.000699906	1	NA	NA
ENSMUSG00000111596	-0.33932732	0.841379393	3.404424298	0.070058666	0	NA	NA
ENSMUSG00000111600	0.168349186	-0.750643078	0.225849936	0.636378616	0	NA	NA
ENSMUSG00000111601	0.368315938	-1.368841632	0.642628482	0.425987864	0	NA	NA
ENSMUSG00000111605	-0.841227684	-1.672326994	1.650543281	0.203922387	0	NA	NA
ENSMUSG00000111611	0.650039916	-1.568765866	1.055728805	0.308398997	0	Olfr157	100040268
ENSMUSG00000111613	-0.700259058	5.225260921	87.33413038	3.15E-13	-1	NA	NA
ENSMUSG00000111617	-0.405575492	-1.419932801	0.618127413	0.434900556	0	NA	NA
ENSMUSG00000111619	-0.097939583	4.870390308	0.048757776	0.82608857	0	NA	NA
ENSMUSG00000111635	-0.083907653	2.909604565	0.469857748	0.495745816	0	NA	NA
ENSMUSG00000111639	-0.233436442	-1.256439177	0.280711099	0.598230157	0	NA	NA
ENSMUSG00000111661	-0.161305253	1.627128306	0.253045224	0.616848086	0	NA	NA
ENSMUSG00000111662	0.294846685	1.70583737	2.459834583	0.122156477	0	NA	NA
ENSMUSG00000111664	-0.314896946	-1.105782558	0.512036771	0.477089998	0	NA	NA
ENSMUSG00000111675	-0.316307868	-0.188454103	1.036252086	0.312864391	0	NA	NA
ENSMUSG00000111684	-0.564705552	5.090124667	31.9248261	4.92E-07	-1	NA	NA
ENSMUSG00000111686	0.124914444	3.955219025	1.888249921	0.174614051	0	NA	NA
ENSMUSG00000111693	-0.191770652	0.194005906	0.602808769	0.440619889	0	NA	NA
ENSMUSG00000111696	-0.000726714	0.336305871	9.01E-06	0.997615487	0	NA	NA
ENSMUSG00000111710	-0.451870743	0.717634928	2.975188332	0.089802639	0	NA	NA
ENSMUSG00000111712	0.285686294	-1.647793797	0.167547005	0.683788136	0	NA	NA
ENSMUSG00000111720	-0.833355532	2.683228228	12.16373735	0.000933321	-1	Gm39459	105243572
ENSMUSG00000111722	0.070083144	-1.214873225	0.02021273	0.887430504	0	NA	NA
ENSMUSG00000111728	-1.022264886	-0.453325202	6.822063493	0.011409466	0	NA	NA
ENSMUSG00000111740	0.421047717	0.936093303	1.860229156	0.177796007	0	NA	NA
ENSMUSG00000111744	-0.983464259	-0.242642355	9.05889034	0.003846295	-1	NA	NA
ENSMUSG00000111758	-0.33974772	-0.013789031	1.755210202	0.190348015	0	NA	NA
ENSMUSG00000111759	0.482913008	1.56591358	2.597741071	0.112384493	0	NA	NA
ENSMUSG00000111777	0.083934272	0.591058417	0.090279117	0.764882235	0	NA	NA
ENSMUSG00000111782	-3.135643674	-0.38328997	6.464163549	0.014788764	0	NA	NA
ENSMUSG00000111808	-1.383848972	-1.83341623	1.999883974	0.162583656	0	NA	NA
ENSMUSG00000111817	-0.495465207	2.432304171	9.967443199	0.0025137	-1	NA	NA
ENSMUSG00000111824	-0.043643823	0.142408078	0.025505888	0.873660222	0	NA	NA
ENSMUSG00000111828	-0.275984924	0.056814163	0.777137032	0.381607025	0	D830035M03Rik	382114
ENSMUSG00000111834	1.074524332	-0.218596269	8.745489595	0.004463208	1	NA	NA
ENSMUSG00000111847	0.175148312	0.539407084	0.7446182	0.391690952	0	NA	NA
ENSMUSG00000111854	0.481653868	-0.654288878	1.589175529	0.212422643	0	NA	NA
ENSMUSG00000111856	-0.011917501	-1.170849202	0.000248311	0.987480884	0	NA	NA
ENSMUSG00000111865	-0.518405313	-1.050853508	2.210241016	0.14439549	0	NA	NA
ENSMUSG00000111875	-0.597341159	1.973846945	15.21477369	0.000249073	-1	NA	NA
ENSMUSG00000111877	-0.326726726	5.964008906	15.88322292	0.000188389	-1	NA	NA
ENSMUSG00000111880	-0.399627781	0.054010424	2.125319963	0.150202275	0	NA	NA
ENSMUSG00000111883	-0.575067738	-0.841135205	1.718640555	0.194964236	0	NA	NA
ENSMUSG00000111886	-0.569144807	-0.527795709	2.773349038	0.101164459	0	NA	NA
ENSMUSG00000111890	-0.450060449	-0.847323365	1.169888054	0.283839563	0	NA	NA
ENSMUSG00000111902	0.279823557	2.955710486	6.174310967	0.015827426	0	NA	NA
ENSMUSG00000111904	-0.1981008	1.353261342	2.004147107	0.22810025	0	NA	NA
ENSMUSG00000111905	0.458774232	-0.932358412	1.14285161	0.289418965	0	NA	NA
ENSMUSG00000111914	-0.09012595	1.960374206	0.389025041	0.535224162	0	NA	NA
ENSMUSG00000111917	-0.537601964	0.496105978	4.90054617	0.030739272	0	NA	NA
ENSMUSG00000111920	-0.298435021	0.884961673	2.044706984	0.158027785	0	NA	NA
ENSMUSG00000111928	-0.252611264	1.243878262	1.666863621	0.201731218	0	NA	NA
ENSMUSG00000111932	-0.077073579	3.554242436	0.552192633	0.460381425	0	NA	NA
ENSMUSG00000111935	0.329138515	-1.330270784	0.501071784	0.481825652	0	NA	NA
ENSMUSG00000111937	-0.464996784	1.249289586	6.47057363	0.013616281	0	NA	NA
ENSMUSG00000111939	-0.340653583	0.803038345	2.54695382	0.115867429	0	NA	NA
ENSMUSG00000111940	-0.314128457	0.953756867	0.977440741	0.326881788	0	NA	NA
ENSMUSG00000111942	-0.532870475	2.32278909	5.063603452	0.028188	0	NA	NA
ENSMUSG00000111947	0.658341198	-0.738577009	2.945113642	0.091401526	0	NA	NA
ENSMUSG00000111957	-0.513858582	-1.721362272	0.472990351	0.494318336	0	NA	NA
ENSMUSG00000111960	-0.132618216	1.724291884	0.106087327	0.745859509	0	NA	NA
ENSMUSG00000111964	-0.57969171	2.514587991	12.87678701	0.000678546	-1	NA	NA
ENSMUSG00000111966	-0.306490655	1.389069971	2.836268542	0.097459027	0	NA	NA
ENSMUSG00000111967	-0.095648452	0.24524837	0.147403333	0.70241391	0	NA	NA
ENSMUSG00000111971	-0.898740408	-1.831744718	1.917136478	0.171403717	0	NA	NA
ENSMUSG00000111974	0.040749129	1.879632325	0.089460964	0.765917998	0	NA	NA
ENSMUSG00000111977	0.105969411	2.055640779	0.327403056	0.569373199	0	NA	NA
ENSMUSG00000111978	-1.025372125	-1.353602437	5.245164793	0.025611324	0	NA	NA
ENSMUSG00000111984	-0.004692542	0.008497712	0.00029797	0.986286192	0	NA	NA
ENSMUSG00000111985	-0.771553882	-0.601341012	4.201124233	0.044865209	0	NA	NA
ENSMUSG00000111994	-1.457392213	-1.48597435	4.1942411	0.045035002	0	A330049N07Rik	327768
ENSMUSG00000111997	0.002420699	2.410385609	0.000355746	0.985015644	0	Gm5176	382421
ENSMUSG00000112000	-0.680806047	-0.84338784	1.925416191	0.170496367	0	NA	NA
ENSMUSG00000112001	-0.372065426	0.83944596	2.698013473	0.105810346	0	NA	NA
ENSMUSG00000112003	0.20039667	4.702404258	0.205216422	0.652392294	0	NA	NA
ENSMUSG00000112007	-0.226282028	2.730740375	1.606041146	0.210044557	0	NA	NA
ENSMUSG00000112012	-0.747660197	-0.045715517	6.044906377	0.016909953	0	NA	NA
ENSMUSG00000112013	-0.563028419	0.479757619	4.702465419	0.03417624	0	NA	NA
ENSMUSG00000112017	-0.504641166	-0.712237702	2.119479501	0.150753904	0	NA	NA
ENSMUSG00000112022	-0.017844211	3.151154375	0.025835926	0.872852539	0	Gm2436	100039815
ENSMUSG00000112027	-0.100669297	2.031524913	0.729713624	0.396442408	0	NA	NA
ENSMUSG00000112034	-0.505129069	-0.581769684	2.165594632	0.146461249	0	NA	NA
ENSMUSG00000112036	0.302771601	-1.46228734	0.110548191	0.740704402	0	NA	NA
ENSMUSG00000112038	-0.642200252	0.704361501	8.146309382	0.005949815	-1	NA	NA
ENSMUSG00000112043	-0.951426059	-0.451171664	7.438430057	0.008402769	-1	NA	NA
ENSMUSG00000112049	-0.98530682	0.831650154	14.65484104	0.000315473	-1	NA	NA
ENSMUSG00000112051	-0.571952325	0.87298521	6.165906847	0.015895448	0	NA	NA
ENSMUSG00000112061	0.190271583	-0.716258411	0.324175146	0.571277652	0	NA	NA
ENSMUSG00000112067	0.131217182	-0.92929804	0.061812127	0.804520567	0	NA	NA
ENSMUSG00000112068	-0.08219878	0.941682932	0.205304641	0.652140106	0	NA	NA
ENSMUSG00000112071	1.259134803	-0.829478975	2.539102946	0.116509452	0	NA	NA
ENSMUSG00000112073	-0.105056872	1.071517555	0.093377755	0.761008976	0	NA	NA
ENSMUSG00000112074	-0.667392028	-0.365288841	4.40879311	0.040054262	0	NA	NA
ENSMUSG00000112082	-0.429093454	-2.169923684	0.19832607	0.657710418	0	NA	NA
ENSMUSG00000112089	-0.922579331	-0.798246029	4.736004603	0.033566423	0	NA	NA
ENSMUSG00000112090	-1.528454607	-1.124045363	9.622627431	0.002951116	-1	NA	NA
ENSMUSG00000112095	-0.410895981	0.550892539	3.649176437	0.060976828	0	A130077B15Rik	319272
ENSMUSG00000112096	-0.96264764	4.455202184	19.13258848	5.28E-05	-1	NA	NA
ENSMUSG00000112099	-0.707687431	4.183093334	12.90575376	0.000676598	-1	NA	NA
ENSMUSG00000112101	-0.120887121	0.10689331	0.128353206	0.72142846	0	NA	NA
ENSMUSG00000112105	-0.700600284	3.787247481	16.68121424	0.000135523	-1	NA	NA
ENSMUSG00000112110	1.217484026	-1.772863957	3.378579729	0.07110114	0	NA	NA
ENSMUSG00000112112	0.506096717	-1.170499315	1.629196375	0.206831832	0	NA	NA
ENSMUSG00000112117	-0.182754514	-1.060533072	0.068970482	0.793759521	0	Rmst	110333
ENSMUSG00000112121	0.146643011	-0.81086806	0.13794448	0.711667838	0	C230072F16Rik	320784
ENSMUSG00000112122	-0.118295741	0.180553599	0.228810176	0.634180966	0	NA	NA
ENSMUSG00000112129	-1.010957087	4.182209471	17.11126203	0.00011895	-1	Pbld1	68371
ENSMUSG00000112132	-0.914379015	-1.495052887	2.647486364	0.109060503	0	Gm36229	102640074
ENSMUSG00000112135	-0.144402675	2.439990437	1.458734722	0.231966317	0	NA	NA
ENSMUSG00000112136	-0.784949777	-0.823576284	3.717780911	0.058668358	0	NA	NA
ENSMUSG00000112140	0.694563224	2.261165171	12.91730861	0.000666623	1	NA	NA
ENSMUSG00000112142	-0.683261278	-0.030602379	4.215980352	0.044501093	0	NA	NA
ENSMUSG00000112145	-0.54727557	4.340901371	29.3691267	1.17E-06	-1	NA	NA
ENSMUSG00000112149	-0.654098187	0.894956148	7.801199975	0.007034838	-1	NA	NA
ENSMUSG00000112150	0.149804326	-0.435519425	0.141718868	0.707932973	0	NA	NA
ENSMUSG00000112158	0.25151826	-1.322903063	0.287111118	0.594098593	0	NA	NA
ENSMUSG00000112160	0.413136038	3.735950487	7.269941775	0.009130919	1	BC024063	666584
ENSMUSG00000112163	0.339115673	2.314682501	1.899323131	0.173383496	0	NA	NA
ENSMUSG00000112164	0.417101531	-2.217829165	0.139540546	0.710292345	0	Gm19990	100503961
ENSMUSG00000112179	-0.491458168	-0.112908993	2.207114902	0.142716623	0	NA	NA
ENSMUSG00000112186	-0.347117305	1.386883182	4.710194907	0.034034653	0	NA	NA
ENSMUSG00000112188	-1.00729043	-0.629817242	7.602083607	0.007753895	-1	NA	NA
ENSMUSG00000112196	-0.231595185	-0.720091722	0.344791767	0.559323976	0	NA	NA
ENSMUSG00000112202	0.66423556	-1.426318944	1.586958647	0.212737647	0	NA	NA
ENSMUSG00000112203	1.199070555	1.003352427	16.87471869	0.000125199	1	NA	NA
ENSMUSG00000112204	-0.511733347	-0.071118619	2.673945465	0.107344732	0	NA	NA
ENSMUSG00000112216	-0.073146106	1.868300815	0.221073167	0.639962455	0	NA	NA
ENSMUSG00000112218	0.303809663	3.603082298	10.40404506	0.002055081	1	NA	NA
ENSMUSG00000112222	-0.261853577	3.503780492	5.193470307	0.026318285	0	NA	NA
ENSMUSG00000112226	-0.373409413	0.985217832	3.691144243	0.059553122	0	NA	NA
ENSMUSG00000112229	-1.582919987	-1.495370375	6.823977682	0.011398541	0	NA	NA
ENSMUSG00000112237	-0.459563394	-1.065955451	0.919786335	0.341457489	0	NA	NA
ENSMUSG00000112239	-0.407112248	1.837838196	5.636020939	0.020879213	0	NA	NA
ENSMUSG00000112247	-0.103574114	1.711243802	0.508369154	0.524106767	0	NA	NA
ENSMUSG00000112252	0.062302565	1.854033711	0.226937255	0.708532576	0	NA	NA
ENSMUSG00000112254	-0.341817443	-1.461253008	0.430202988	0.514447343	0	NA	NA
ENSMUSG00000112255	-0.82706515	3.043948614	13.61113013	0.000495891	-1	NA	NA
ENSMUSG00000112256	-1.006882355	0.666475694	12.3552031	0.000853478	-1	NA	NA
ENSMUSG00000112259	0.080576239	-0.083964492	0.054162342	0.816780655	0	NA	NA
ENSMUSG00000112266	-0.061720839	0.670239056	0.082834966	0.774503526	0	NA	NA
ENSMUSG00000112269	-0.34032757	-0.121647322	1.227999183	0.272308072	0	NA	NA
ENSMUSG00000112272	0.517643356	0.263499942	2.665087692	0.107915719	0	NA	NA
ENSMUSG00000112280	-0.268617692	0.592519364	0.812468461	0.371068155	0	A830082N09Rik	414093
ENSMUSG00000112287	-1.032779597	1.275838379	15.55900917	0.000215629	-1	NA	NA
ENSMUSG00000112288	0.609875084	-1.063048472	1.980680061	0.164582329	0	NA	NA
ENSMUSG00000112297	-0.338676003	1.481827924	3.451449895	0.068204636	0	NA	NA
ENSMUSG00000112298	-0.735345077	1.495560182	13.25827427	0.000574545	-1	NA	NA
ENSMUSG00000112300	-0.142526725	-1.574148411	0.047844337	0.827614982	0	NA	NA
ENSMUSG00000112302	0.254306375	2.987514558	4.430365803	0.039587391	0	NA	NA
ENSMUSG00000112304	0.22867967	-0.338091984	0.491048207	0.48622347	0	Gm35206	102638712
ENSMUSG00000112311	0.661749351	-0.923307739	3.450309214	0.068248966	0	NA	NA
ENSMUSG00000112313	0.256067038	0.682224204	1.387702992	0.243538338	0	NA	NA
ENSMUSG00000112317	-0.691086314	-0.970606574	1.91385324	0.171765086	0	NA	NA
ENSMUSG00000112319	-0.450455513	0.679822263	3.457567852	0.067967416	0	NA	NA
ENSMUSG00000112324	-0.382978567	2.999069868	0.7523522	0.389579938	0	NA	NA
ENSMUSG00000112332	-0.697592164	-0.057458822	5.080770454	0.027932895	0	NA	NA
ENSMUSG00000112342	-0.153682329	1.089558605	0.66016577	0.419778378	0	NA	NA
ENSMUSG00000112343	-1.513759311	1.042480774	1.194502499	0.279755762	0	Sfta3-ps	104798
ENSMUSG00000112346	0.665424462	-0.228894283	3.057023957	0.085607138	0	NA	NA
ENSMUSG00000112347	0.899005644	-1.158324203	1.985663657	0.16406091	0	NA	NA
ENSMUSG00000112348	-0.918500683	-0.614634149	5.182722256	0.026467875	0	NA	NA
ENSMUSG00000112349	-0.470052159	0.95609448	5.135861992	0.027130772	0	NA	NA
ENSMUSG00000112351	0.200313209	-0.772915332	0.275711618	0.601499885	0	NA	NA
ENSMUSG00000112355	-0.343906791	-0.719484181	0.707664425	0.403627867	0	NA	NA
ENSMUSG00000112368	0.233030006	0.11653974	0.7005675	0.405981513	0	NA	NA
ENSMUSG00000112370	-0.589521024	0.098280977	4.448542824	0.039198562	0	NA	NA
ENSMUSG00000112381	-0.197313816	-0.409552791	0.34507233	0.559164655	0	NA	NA
ENSMUSG00000112388	0.022199211	-0.362680659	0.00459038	0.946212607	0	AI463170	100504549
ENSMUSG00000112392	-0.350047746	1.051589567	2.013896563	0.161143145	0	NA	NA
ENSMUSG00000112395	-0.261185644	3.404468832	2.841012356	0.097185871	0	NA	NA
ENSMUSG00000112397	0.19919139	-0.794050605	0.194977293	0.660425293	0	NA	NA
ENSMUSG00000112398	-0.128122993	-1.21345053	0.066472223	0.797444296	0	9230102K24Rik	109335
ENSMUSG00000112419	0.066331156	1.915461492	0.22470463	0.637233628	0	NA	NA
ENSMUSG00000112424	-0.487795235	-0.288677999	2.991802861	0.088932706	0	NA	NA
ENSMUSG00000112428	-0.268542382	1.479879709	2.639262948	0.109600032	0	NA	NA
ENSMUSG00000112449	0.366126106	6.465129119	16.98411213	0.000119728	1	Srp54b	665155
ENSMUSG00000112454	0.156999897	-0.01836693	0.207118711	0.650710874	0	NA	NA
ENSMUSG00000112459	-0.174767118	-0.727245142	0.18652288	0.667405824	0	NA	NA
ENSMUSG00000112474	-0.528330438	2.013113343	12.43568838	0.000823679	-1	NA	NA
ENSMUSG00000112477	-0.874910395	-0.467595009	5.461686679	0.022863177	0	NA	NA
ENSMUSG00000112478	-0.269452022	3.83134272	0.32390727	0.571666904	0	NA	NA
ENSMUSG00000112483	0.069606742	-1.61496646	0.008117535	0.928516002	0	NA	NA
ENSMUSG00000112495	-0.010334286	1.838003699	0.006156586	0.9377254	0	NA	NA
ENSMUSG00000112496	-0.64193805	1.660774104	16.72481454	0.000133122	-1	NA	NA
ENSMUSG00000112505	-0.840074011	4.158761125	13.5101953	0.000527951	-1	NA	NA
ENSMUSG00000112512	-0.313618792	-1.281571319	0.364585445	0.548292667	0	NA	NA
ENSMUSG00000112515	-0.267531121	0.57089189	1.520900609	0.222389927	0	NA	NA
ENSMUSG00000112516	-0.429366423	0.312546193	2.338542308	0.131568998	0	NA	NA
ENSMUSG00000112522	-0.638118634	0.6007309	5.132700676	0.027176127	0	NA	NA
ENSMUSG00000112523	0.489015792	1.307391084	2.87011896	0.095528471	0	NA	NA
ENSMUSG00000112530	-0.506482793	0.893267983	4.890783237	0.030899682	0	NA	NA
ENSMUSG00000112532	1.424559159	-0.885005862	5.700538656	0.020192191	0	Gm36283	102640148
ENSMUSG00000112542	-0.468725884	-1.4423382	0.574757999	0.451401845	0	NA	NA
ENSMUSG00000112545	0.381925542	-0.483729358	0.652192935	0.422584204	0	NA	NA
ENSMUSG00000112546	-0.003628877	6.96523034	0.001298652	0.971375049	0	NA	NA
ENSMUSG00000112547	-0.572908683	-0.770695853	2.820962838	0.098346224	0	NA	NA
ENSMUSG00000112549	0.183064135	-1.332238337	0.133893506	0.715741781	0	NA	NA
ENSMUSG00000112550	0.400947489	5.635071095	7.504953564	0.008146367	1	NA	NA
ENSMUSG00000112551	-0.067457057	-1.163920207	0.025853555	0.885508837	0	NA	NA
ENSMUSG00000112557	-0.249937811	1.013613296	1.332747505	0.252986674	0	NA	NA
ENSMUSG00000112563	-0.359311195	-0.383904793	0.978291949	0.326672963	0	NA	NA
ENSMUSG00000112567	-0.449860732	2.126837749	8.985451031	0.00398235	-1	NA	NA
ENSMUSG00000112572	0.061033017	0.183903398	0.047843647	0.827616204	0	NA	NA
ENSMUSG00000112574	-0.203456941	-0.806978154	0.291981696	0.590994007	0	NA	NA
ENSMUSG00000112576	-0.214899126	-0.546759251	0.279392297	0.599089023	0	NA	NA
ENSMUSG00000112580	-0.299218551	-0.127261612	1.072303089	0.304665162	0	NA	NA
ENSMUSG00000112590	1.226683826	-1.407479446	1.980682026	0.164582123	0	NA	NA
ENSMUSG00000112597	-0.616433525	1.807341948	14.07881104	0.000403255	-1	NA	NA
ENSMUSG00000112605	-0.572933403	3.729516774	26.34987756	3.37E-06	-1	NA	NA
ENSMUSG00000112614	0.077234231	2.379074388	0.413003628	0.522946583	0	NA	NA
ENSMUSG00000112621	0.16137608	-0.769036232	0.205300964	0.652143011	0	NA	NA
ENSMUSG00000112622	-0.417567505	2.91601569	7.76718168	0.007152531	-1	NA	NA
ENSMUSG00000112627	0.270725338	0.776018345	1.53872539	0.219733792	0	4933412E12Rik	71086
ENSMUSG00000112632	-0.776241262	1.373242489	17.69861974	8.96E-05	-1	NA	NA
ENSMUSG00000112639	-0.397764321	1.193142103	2.384821407	0.127883398	0	A730063M14Rik	100504703
ENSMUSG00000112640	0.218272999	4.357099168	2.33280352	0.132034422	0	Gm32687	102635315
ENSMUSG00000112647	0.314168391	-1.114062212	0.421183193	0.518873729	0	NA	NA
ENSMUSG00000112650	-0.110447029	1.103104271	0.394379969	0.532437231	0	NA	NA
ENSMUSG00000112667	-0.515878662	0.840528916	4.560866814	0.036885265	0	NA	NA
ENSMUSG00000112673	-0.601038918	2.121862164	19.111788	5.10E-05	-1	NA	NA
ENSMUSG00000112683	-1.030366811	0.275452729	13.21436689	0.000585619	-1	NA	NA
ENSMUSG00000112686	0.866939174	-1.735505268	2.376785011	0.128514868	0	NA	NA
ENSMUSG00000112689	-0.057511295	0.895824435	0.078603752	0.780182446	0	NA	NA
ENSMUSG00000112690	0.053738782	3.147580884	0.191365781	0.663384646	0	Gm2446	100039830
ENSMUSG00000112691	0.144102692	1.488331169	0.650772347	0.423087124	0	NA	NA
ENSMUSG00000112693	0.216230481	3.62483119	2.439561357	0.123674954	0	Gm5512	433224
ENSMUSG00000112697	-0.548879709	0.871604901	7.743113539	0.007237049	-1	NA	NA
ENSMUSG00000112711	-0.115428611	-0.558662493	0.13242501	0.72029203	0	NA	NA
ENSMUSG00000112712	-0.715581641	-1.300457686	2.216068792	0.141923617	0	NA	NA
ENSMUSG00000112714	0.228655845	3.929406666	1.674558061	0.200707982	0	NA	NA
ENSMUSG00000112727	-0.601091555	2.750167894	20.49155971	2.97E-05	-1	NA	NA
ENSMUSG00000112731	-0.723023297	-0.159721379	6.264632268	0.015115557	0	NA	NA
ENSMUSG00000112734	-0.469599304	-0.625185435	1.957248776	0.167059997	0	NA	NA
ENSMUSG00000112739	-0.328243756	-1.573097112	0.259926218	0.612078895	0	Gm20597	100502868
ENSMUSG00000112740	-0.538324637	0.830824459	6.894339403	0.011004505	0	NA	NA
ENSMUSG00000112741	-2.250798898	-1.75897264	12.18492904	0.000938974	-1	NA	NA
ENSMUSG00000112742	0.369732306	-0.037778243	1.212353566	0.275352773	0	NA	NA
ENSMUSG00000112748	0.145921877	-1.306504028	0.132480819	0.731969353	0	NA	NA
ENSMUSG00000112756	0.584624866	-1.7466954	0.574694263	0.451426815	0	NA	NA
ENSMUSG00000112770	-0.061366375	-1.407318254	0.00942872	0.922975881	0	NA	NA
ENSMUSG00000112774	-0.302874929	-0.638835978	0.98732998	0.355478387	0	NA	NA
ENSMUSG00000112776	-0.789827867	0.04704066	10.69541879	0.001798406	-1	NA	NA
ENSMUSG00000112781	0.023104962	1.877466444	0.02494625	0.875042145	0	NA	NA
ENSMUSG00000112786	-0.399291702	-0.444619777	1.419594097	0.238256528	0	NA	NA
ENSMUSG00000112788	-0.272351098	0.103864472	1.066592305	0.305944915	0	NA	NA
ENSMUSG00000112789	-0.045419153	1.866360879	0.062342039	0.803701912	0	NA	NA
ENSMUSG00000112790	0.356207555	0.852154884	1.744428763	0.191695282	0	NA	NA
ENSMUSG00000112795	-0.388247427	-1.604732395	0.700348432	0.406054488	0	NA	NA
ENSMUSG00000112799	-0.158543578	-0.794417678	0.163622632	0.687310354	0	NA	NA
ENSMUSG00000112805	-0.698473609	-0.941257629	2.804116647	0.099333171	0	NA	NA
ENSMUSG00000112806	-0.793900488	3.624661019	11.75669918	0.001128557	-1	NA	NA
ENSMUSG00000112808	-0.052224498	6.788767281	0.408319274	0.525304882	0	NA	NA
ENSMUSG00000112811	0.058664614	2.135154781	0.158955654	0.691563787	0	NA	NA
ENSMUSG00000112814	-0.027825858	1.924192521	0.040648435	0.840913815	0	NA	NA
ENSMUSG00000112819	-0.57995392	-0.21319656	3.457318126	0.067977082	0	NA	NA
ENSMUSG00000112822	-0.605797552	0.029099763	3.345051589	0.072479041	0	NA	NA
ENSMUSG00000112823	0.21376932	3.451017562	2.227100136	0.14095358	0	NA	NA
ENSMUSG00000112824	-0.458241132	1.379013738	3.533603294	0.065093501	0	NA	NA
ENSMUSG00000112825	-0.449153336	6.154214339	25.58741078	4.43E-06	-1	NA	NA
ENSMUSG00000112828	0.89417516	0.02635963	6.018352927	0.017141649	0	NA	NA
ENSMUSG00000112833	-0.698546653	-0.97857957	1.625011282	0.207408086	0	Gm36595	102640560
ENSMUSG00000112844	-0.147838815	1.110711057	0.595380765	0.443435398	0	NA	NA
ENSMUSG00000112850	0.586570585	-0.204335222	1.542811202	0.219143464	0	NA	NA
ENSMUSG00000112851	-0.155737521	0.63880971	0.452544402	0.503763929	0	NA	NA
ENSMUSG00000112855	0.239123972	-0.25439238	0.513169471	0.476605184	0	NA	NA
ENSMUSG00000112859	0.296579363	-1.628158119	0.162287182	0.688520177	0	NA	NA
ENSMUSG00000112869	0.325229985	-0.564639938	0.445958705	0.506964369	0	NA	NA
ENSMUSG00000112876	-0.318318883	-1.231868224	0.193479242	0.661648817	0	NA	NA
ENSMUSG00000112880	0.287217154	0.596882054	1.214881612	0.274857869	0	Gm20337	100504661
ENSMUSG00000112881	-1.308788898	-1.827376453	3.603734494	0.062560454	0	NA	NA
ENSMUSG00000112891	-0.196679905	-1.485518808	0.095121152	0.75885476	0	NA	NA
ENSMUSG00000112900	0.044069517	-1.935281442	0.003446109	0.953387238	0	NA	NA
ENSMUSG00000112903	-0.145069206	3.382634887	0.070270862	0.791970806	0	NA	NA
ENSMUSG00000112907	-1.003128069	-0.782767777	6.923954878	0.010842982	0	NA	NA
ENSMUSG00000112908	-0.836493457	3.063581976	32.05121333	4.72E-07	-1	NA	NA
ENSMUSG00000112909	-0.417322833	3.800436297	10.45852857	0.002004325	-1	NA	NA
ENSMUSG00000112917	-0.500117449	0.598069806	4.893922433	0.030848006	0	NA	NA
ENSMUSG00000112919	-0.118387665	2.013045795	0.919860831	0.34143809	0	NA	NA
ENSMUSG00000112922	-0.568043056	-1.218612048	0.797929738	0.375353965	0	NA	NA
ENSMUSG00000112925	-0.251989074	-0.545022022	0.454721223	0.502743602	0	Gm31763	102634101
ENSMUSG00000112926	-0.02920208	6.453618288	0.226312387	0.636034135	0	NA	NA
ENSMUSG00000112932	0.222993602	-0.550367428	0.169873319	0.681728259	0	NA	NA
ENSMUSG00000112946	-0.265593804	1.720571878	2.6248053	0.110555887	0	NA	NA
ENSMUSG00000112947	-0.159231745	-0.074426884	0.283062809	0.596705022	0	NA	NA
ENSMUSG00000112948	-0.213220125	-1.283912429	0.161483792	0.689250786	0	NA	NA
ENSMUSG00000112952	-1.466451875	-0.934079187	17.28988317	0.000105713	-1	NA	NA
ENSMUSG00000112955	-0.2083662	-0.809082171	0.177371885	0.675176865	0	NA	NA
ENSMUSG00000112964	0.434670452	4.706041477	16.51893586	0.000144861	1	NA	NA
ENSMUSG00000112969	0.562940806	-1.138869814	1.557667906	0.216953348	0	NA	NA
ENSMUSG00000112972	-0.899775208	1.113118805	19.81385456	3.87E-05	-1	NA	NA
ENSMUSG00000112975	2.605900052	-0.883790076	8.461203522	0.005137899	1	NA	NA
ENSMUSG00000112976	0.367666461	0.819550972	2.362501418	0.129646015	0	NA	NA
ENSMUSG00000112980	0.336931072	2.857158971	3.660912111	0.060575001	0	D430020J02Rik	319545
ENSMUSG00000112990	-0.414262568	0.304828729	1.857431158	0.178117478	0	NA	NA
ENSMUSG00000112994	-0.06624122	0.004846027	0.060780075	0.806125748	0	NA	NA
ENSMUSG00000112998	0.235627495	-0.898274495	0.479664414	0.491300212	0	NA	NA
ENSMUSG00000113003	-0.871721166	-0.181986029	9.755558882	0.002773732	-1	NA	NA
ENSMUSG00000113004	-0.97570563	-0.709411764	4.612006185	0.035881141	0	NA	NA
ENSMUSG00000113011	0.490245312	-1.155378548	0.931897094	0.33832347	0	NA	NA
ENSMUSG00000113015	-0.001102065	4.3225764	0.000100668	0.992028659	0	NA	NA
ENSMUSG00000113019	0.263836681	1.44386813	1.829259354	0.181392784	0	NA	NA
ENSMUSG00000113022	-0.125510987	-0.771761898	0.149332078	0.700569118	0	NA	NA
ENSMUSG00000113027	1.000433975	-1.549188865	0.318859185	0.574845784	0	NA	NA
ENSMUSG00000113031	-1.339840092	-1.405639184	3.478277828	0.067171096	0	Gm34552	102637845
ENSMUSG00000113032	-0.506762977	2.596584318	11.96326224	0.001015524	-1	NA	NA
ENSMUSG00000113036	0.448035821	3.861047436	11.8308013	0.001077292	1	NA	NA
ENSMUSG00000113039	-0.145037453	-1.55931389	0.037174279	0.847774949	0	NA	NA
ENSMUSG00000113041	1.053397003	-0.713149158	2.670342968	0.107624432	0	NA	NA
ENSMUSG00000113047	-0.31959678	3.732265022	3.679765272	0.059935517	0	NA	NA
ENSMUSG00000113049	-0.437166256	-0.656211753	1.385513854	0.24390621	0	NA	NA
ENSMUSG00000113059	-0.753844277	1.773552378	12.37540977	0.000845893	-1	NA	NA
ENSMUSG00000113061	-0.47233064	5.895898703	26.79559963	2.87E-06	-1	NA	NA
ENSMUSG00000113065	-0.560565492	-0.632846641	2.426241433	0.124684301	0	NA	NA
ENSMUSG00000113069	-0.170839494	0.804680504	0.602287184	0.440816679	0	NA	NA
ENSMUSG00000113071	0.497535922	-1.36372866	0.837110332	0.363960816	0	NA	NA
ENSMUSG00000113072	-0.062110785	3.37213055	0.32721937	0.569481236	0	NA	NA
ENSMUSG00000113076	0.555072394	-1.41892844	0.602483553	0.440742574	0	NA	NA
ENSMUSG00000113078	-0.922649346	0.136761611	9.330682917	0.003383681	-1	NA	NA
ENSMUSG00000113081	0.947994773	-1.350337691	2.421142758	0.125073141	0	NA	NA
ENSMUSG00000113083	-0.299426434	1.090441017	2.738076975	0.103310543	0	NA	NA
ENSMUSG00000113100	-0.765123512	1.657883097	19.55734481	4.28E-05	-1	NA	NA
ENSMUSG00000113109	0.393372603	0.913723446	3.306434404	0.074102616	0	NA	NA
ENSMUSG00000113110	-0.835099164	-1.272507893	1.800705028	0.184785531	0	NA	NA
ENSMUSG00000113113	-0.748393352	3.188126015	29.40284539	1.16E-06	-1	NA	NA
ENSMUSG00000113118	-0.340017428	0.375393173	2.027250361	0.159784189	0	NA	NA
ENSMUSG00000113123	0.273510939	1.527868535	2.582675393	0.113395306	0	NA	NA
ENSMUSG00000113126	-1.265073873	-1.505446942	3.758204394	0.057352929	0	NA	NA
ENSMUSG00000113128	-0.551376446	0.546920652	6.766112173	0.011733765	0	NA	NA
ENSMUSG00000113132	0.123943388	4.095161545	2.037372097	0.158763035	0	NA	NA
ENSMUSG00000113137	-0.663302916	1.243237526	11.56387713	0.001213968	-1	NA	NA
ENSMUSG00000113146	-0.610773215	-0.393742939	4.173806587	0.047543532	0	NA	NA
ENSMUSG00000113151	-0.574705017	2.865885137	19.23655528	4.85E-05	-1	NA	NA
ENSMUSG00000113152	-0.807619782	0.541519126	13.07429907	0.000622454	-1	NA	NA
ENSMUSG00000113157	0.125333305	3.124892001	0.714863307	0.40126095	0	NA	NA
ENSMUSG00000113161	-0.522603871	2.134889765	8.677613259	0.004610006	-1	NA	NA
ENSMUSG00000113165	0.427951115	-0.26371612	1.28720213	0.261167509	0	NA	NA
ENSMUSG00000113168	-0.514613246	2.129086066	9.909599823	0.002582051	-1	NA	NA
ENSMUSG00000113170	0.162389312	0.675402096	0.386766546	0.536407597	0	NA	NA
ENSMUSG00000113174	-1.442712217	0.136646957	3.241558175	0.077332363	0	NA	NA
ENSMUSG00000113175	-0.298138319	0.759583997	1.491886361	0.22679789	0	NA	NA
ENSMUSG00000113184	-0.178577159	-0.99636341	0.105986339	0.745916234	0	NA	NA
ENSMUSG00000113186	0.364296377	-1.320334853	0.51523637	0.475722605	0	A330076C08Rik	100503592
ENSMUSG00000113188	0.087826557	0.743571313	0.175648153	0.67666701	0	NA	NA
ENSMUSG00000113191	-0.128509919	-1.018643812	0.118562685	0.738540994	0	NA	NA
ENSMUSG00000113192	0.07285957	0.849300484	0.151492854	0.698518615	0	NA	NA
ENSMUSG00000113196	-0.51582382	1.640354278	4.432212904	0.03954769	0	NA	NA
ENSMUSG00000113198	-0.5694466	2.312097732	13.87987438	0.000439187	-1	NA	NA
ENSMUSG00000113200	-0.761278256	3.854906405	10.63553383	0.001875126	-1	NA	NA
ENSMUSG00000113201	-0.143572671	0.583269872	0.495625533	0.484206907	0	Gm21936	100861898
ENSMUSG00000113203	-0.561746816	-1.46003234	1.127884407	0.292568866	0	NA	NA
ENSMUSG00000113204	0.029295931	8.026792373	0.017372232	0.895629204	0	Gm46430	108168101
ENSMUSG00000113216	-0.321306379	-0.194302339	1.09317894	0.300046471	0	NA	NA
ENSMUSG00000113219	0.512450676	-1.264368943	1.132356779	0.291622994	0	NA	NA
ENSMUSG00000113222	-0.622891478	0.489193605	6.819425711	0.01142454	0	NA	NA
ENSMUSG00000113226	-0.497808437	1.695801446	8.001670605	0.00638142	-1	NA	NA
ENSMUSG00000113232	-0.526352185	-1.183267437	1.343712193	0.251065462	0	NA	NA
ENSMUSG00000113234	-0.106649101	-0.440278999	0.110783181	0.740437878	0	NA	NA
ENSMUSG00000113238	-0.13783331	-1.747626486	0.049772652	0.824232451	0	NA	NA
ENSMUSG00000113240	-0.516176021	2.871852122	17.83601775	8.48E-05	-1	NA	NA
ENSMUSG00000113242	-0.560024939	-0.858932896	2.092934549	0.153290815	0	NA	NA
ENSMUSG00000113246	-0.403177122	-1.394955922	0.548312509	0.461954238	0	NA	NA
ENSMUSG00000113249	-0.658476416	-0.028817107	6.084897797	0.016567255	0	NA	NA
ENSMUSG00000113250	-0.896623231	-1.4832389	2.515427601	0.118288218	0	NA	NA
ENSMUSG00000113255	0.107724223	5.331445752	1.363041901	0.247722782	0	NA	NA
ENSMUSG00000113258	0.006631654	4.243855719	0.00793213	0.929334846	0	NA	NA
ENSMUSG00000113261	-0.469491658	0.402317422	2.689539159	0.106347771	0	NA	NA
ENSMUSG00000113262	-0.162099485	-1.212879628	0.124236382	0.725744529	0	Dohh	102115
ENSMUSG00000113263	0.282917456	4.631468482	9.603759102	0.002977241	1	NA	NA
ENSMUSG00000113275	0.308693821	2.322738967	1.393609248	0.242563669	0	NA	NA
ENSMUSG00000113280	-0.223888088	1.856450699	2.398501255	0.126816603	0	NA	NA
ENSMUSG00000113287	1.346936881	-1.270391161	3.358876008	0.071907373	0	NA	NA
ENSMUSG00000113290	-0.810630368	-1.057005308	3.2759926	0.075410724	0	NA	NA
ENSMUSG00000113294	0.050904237	-0.068439906	0.03534113	0.851529798	0	NA	NA
ENSMUSG00000113295	0.490256869	-0.76202552	1.586139904	0.212854127	0	NA	NA
ENSMUSG00000113300	-1.207526231	-0.351372524	13.86591986	0.000441829	-1	NA	NA
ENSMUSG00000113303	-0.283693399	-1.589324046	0.198498122	0.657571679	0	NA	NA
ENSMUSG00000113308	0.034172607	3.952131621	0.075622947	0.784282935	0	NA	NA
ENSMUSG00000113310	0.202225929	-1.388632632	0.11745435	0.733033986	0	NA	NA
ENSMUSG00000113322	-0.777680445	0.554245906	8.305017793	0.005511323	-1	NA	NA
ENSMUSG00000113326	-0.170973828	0.769250323	0.249050171	0.619606399	0	NA	NA
ENSMUSG00000113328	0.192848269	0.909194224	0.331285252	0.567100034	0	NA	NA
ENSMUSG00000113332	-1.852150466	-1.415359765	4.547520831	0.037175744	0	NA	NA
ENSMUSG00000113334	-0.598398929	3.174147489	6.654029004	0.012452462	0	NA	NA
ENSMUSG00000113335	0.589753923	-1.413078396	0.873887346	0.353704074	0	NA	NA
ENSMUSG00000113340	-0.477655285	1.563151934	6.902112671	0.010961865	0	NA	NA
ENSMUSG00000113343	-0.327750951	-0.78496631	0.682136443	0.412190101	0	NA	NA
ENSMUSG00000113346	0.146193941	1.824152619	0.400577858	0.529244434	0	Eprn	432777
ENSMUSG00000113348	0.283584414	-0.905611478	0.722072255	0.412595886	0	NA	NA
ENSMUSG00000113349	-2.273037646	-1.592727211	12.48576534	0.000805687	-1	NA	NA
ENSMUSG00000113356	-0.854727453	0.419024062	8.422306513	0.005209161	-1	NA	NA
ENSMUSG00000113361	0.275487084	0.448260903	0.819227773	0.369099226	0	NA	NA
ENSMUSG00000113362	0.24141817	-0.688094484	0.319274385	0.574193287	0	Gm40557	105245048
ENSMUSG00000113364	-0.819825431	-0.371686113	5.692960936	0.020271621	0	NA	NA
ENSMUSG00000113366	-0.20393121	-1.496457248	0.127535105	0.722279867	0	NA	NA
ENSMUSG00000113368	-0.686099362	3.640097255	30.26055296	8.62E-07	-1	NA	NA
ENSMUSG00000113386	-0.411021836	0.588933271	3.157890806	0.080732263	0	NA	NA
ENSMUSG00000113388	-0.608185984	1.291664174	7.623921615	0.007671385	-1	NA	NA
ENSMUSG00000113389	-0.672047652	5.813341791	66.21844759	3.28E-11	-1	NA	NA
ENSMUSG00000113393	0.023935941	0.028129565	0.00621488	0.937431889	0	NA	NA
ENSMUSG00000113395	-0.675807708	0.379580894	7.892947224	0.006727468	-1	NA	NA
ENSMUSG00000113403	-0.00806914	1.262580622	0.002915806	0.957119617	0	NA	NA
ENSMUSG00000113405	0.582063986	-0.808094844	1.894084194	0.173959993	0	NA	NA
ENSMUSG00000113409	-0.028430671	1.666164599	0.031725422	0.859243761	0	NA	NA
ENSMUSG00000113411	0.116023894	0.249300706	0.119078849	0.731266877	0	NA	NA
ENSMUSG00000113412	0.18419653	0.900923265	0.762986092	0.385948508	0	NA	NA
ENSMUSG00000113413	-0.508412175	-0.662000315	1.392015305	0.242815694	0	NA	NA
ENSMUSG00000113415	-0.859232221	-1.567295304	2.501540427	0.119098756	0	NA	NA
ENSMUSG00000113416	0.744512081	6.055965008	14.885093	0.000297413	1	NA	NA
ENSMUSG00000113419	-0.045659166	2.740997898	0.118208026	0.732212456	0	NA	NA
ENSMUSG00000113421	0.902988205	-0.638426241	3.786423517	0.056453719	0	NA	NA
ENSMUSG00000113423	-0.155084514	0.676164893	0.323584547	0.571627464	0	NA	NA
ENSMUSG00000113424	0.150363308	5.748904051	0.127635305	0.72232029	0	NA	NA
ENSMUSG00000113425	-0.198798123	-1.139490087	0.149382955	0.700520641	0	NA	NA
ENSMUSG00000113427	-0.204901731	0.339065398	0.646915369	0.424457172	0	NA	NA
ENSMUSG00000113428	-0.201732644	1.596938104	1.706471015	0.196529977	0	NA	NA
ENSMUSG00000113430	-0.764758601	-1.876038657	1.663612328	0.202342393	0	NA	NA
ENSMUSG00000113431	0.06087936	-0.239126017	0.0256673	0.873264543	0	NA	NA
ENSMUSG00000113432	-0.511817062	-1.046434194	1.577171861	0.214135068	0	NA	NA
ENSMUSG00000113440	0.583228031	-0.26593236	2.220870086	0.141500477	0	NA	NA
ENSMUSG00000113448	-0.158700051	1.514759405	0.727635509	0.397111577	0	NA	NA
ENSMUSG00000113450	-0.000538748	2.374993388	1.32E-05	0.997108879	0	Zfp935	71508
ENSMUSG00000113451	0.129114238	-1.235793458	0.073476751	0.787289486	0	NA	NA
ENSMUSG00000113456	-0.244266191	1.685954157	2.375766994	0.128595113	0	NA	NA
ENSMUSG00000113459	-0.757085628	0.989779668	14.2175921	0.00038001	-1	NA	NA
ENSMUSG00000113471	0.644362417	-0.545754041	2.376399628	0.128545239	0	NA	NA
ENSMUSG00000113473	-0.321311888	-0.713383627	0.681496568	0.412408183	0	NA	NA
ENSMUSG00000113476	-0.410114821	2.902420201	8.197711214	0.005803917	-1	NA	NA
ENSMUSG00000113478	-0.531649645	0.113235214	4.081032743	0.047929777	0	NA	NA
ENSMUSG00000113486	0.125640095	2.063418364	0.777369303	0.381536352	0	NA	NA
ENSMUSG00000113491	-0.097659372	3.443098975	0.746776223	0.391009878	0	NA	NA
ENSMUSG00000113495	-0.065408591	3.772064456	0.068076415	0.795108615	0	NA	NA
ENSMUSG00000113506	0.61130135	4.940469865	10.33731331	0.002143826	1	NA	NA
ENSMUSG00000113507	-0.542665649	-0.985923324	1.437283645	0.23538793	0	NA	NA
ENSMUSG00000113508	0.035338941	1.397622335	0.050654279	0.941651574	0	NA	NA
ENSMUSG00000113510	0.063669453	3.491023917	0.351425203	0.555580268	0	NA	NA
ENSMUSG00000113512	-0.545733374	-1.451190984	1.609878066	0.20950805	0	NA	NA
ENSMUSG00000113517	0.159732156	-0.711552897	0.18650285	0.667422584	0	NA	NA
ENSMUSG00000113519	1.111322234	-0.960939321	2.68788622	0.106452955	0	NA	NA
ENSMUSG00000113521	0.255089442	1.733689575	3.269002635	0.075714668	0	NA	NA
ENSMUSG00000113523	0.005610327	0.071990377	0.000385111	0.984409559	0	NA	NA
ENSMUSG00000113528	1.351821676	-0.807891727	9.236744296	0.0035366	1	NA	NA
ENSMUSG00000113529	0.791358734	-1.165628136	2.292606133	0.135347785	0	NA	NA
ENSMUSG00000113536	-0.661796488	2.243340641	12.58176242	0.000772334	-1	NA	NA
ENSMUSG00000113543	-0.296661413	-0.645486419	0.712306729	0.402099176	0	NA	NA
ENSMUSG00000113545	-0.397941519	-1.157995314	0.769995315	0.383789251	0	NA	NA
ENSMUSG00000113551	-0.01675562	0.847873183	0.007233596	0.933093796	0	NA	NA
ENSMUSG00000113555	-0.400832601	4.607250674	10.21457414	0.002242308	-1	NA	NA
ENSMUSG00000113565	-1.113890124	-1.774134796	2.952631016	0.090998924	0	NA	NA
ENSMUSG00000113566	0.351557275	0.290822494	1.471474887	0.229963142	0	NA	NA
ENSMUSG00000113569	0.431163865	5.280252385	6.348382382	0.014539934	0	NA	NA
ENSMUSG00000113570	-0.490497607	1.14353432	5.894324753	0.018269415	0	NA	NA
ENSMUSG00000113572	0.193798057	-0.690831435	0.197173288	0.65864186	0	NA	NA
ENSMUSG00000113577	0.246603006	0.443521213	1.588397794	0.216248715	0	NA	NA
ENSMUSG00000113581	0.512250714	-1.050718216	0.402519147	0.528251526	0	Dio3os	353504
ENSMUSG00000113585	0.022331032	1.000541574	0.010097451	0.920300228	0	NA	NA
ENSMUSG00000113592	-1.380705698	-1.98670848	1.938983211	0.169021753	0	NA	NA
ENSMUSG00000113600	0.537093041	3.705599816	2.378619242	0.128784544	0	NA	NA
ENSMUSG00000113601	-0.715461386	4.138420363	11.99553353	0.001013338	-1	NA	NA
ENSMUSG00000113604	1.005723203	-1.43275702	2.163559152	0.146647718	0	NA	NA
ENSMUSG00000113606	-0.51872827	-1.282011612	1.055212932	0.308516179	0	NA	NA
ENSMUSG00000113608	-0.016077066	-1.550852873	0.000597523	0.980580974	0	NA	NA
ENSMUSG00000113611	0.065540347	3.977932515	0.408650918	0.525137291	0	NA	NA
ENSMUSG00000113612	-0.135864986	-0.864985411	0.132015592	0.71765411	0	NA	NA
ENSMUSG00000113613	-1.436989473	-1.518112778	6.501390229	0.013405843	0	Gm40893	105245437
ENSMUSG00000113617	-0.266586935	2.281270427	3.247098174	0.076675923	0	NA	NA
ENSMUSG00000113621	0.375411079	0.694382269	1.280017664	0.262488258	0	NA	NA
ENSMUSG00000113623	0.757067573	-0.035399584	5.344072258	0.024314598	0	NA	NA
ENSMUSG00000113625	-0.556201721	4.633725269	28.20774504	1.75E-06	-1	NA	NA
ENSMUSG00000113626	0.361996197	3.868131289	4.847545079	0.031620977	0	NA	NA
ENSMUSG00000113632	-0.557135609	-0.422784531	2.282418666	0.136202564	0	NA	NA
ENSMUSG00000113637	0.943439705	-0.270852689	5.106393902	0.027556711	0	NA	NA
ENSMUSG00000113638	-0.970827825	-1.463620748	3.838804229	0.057172683	0	NA	NA
ENSMUSG00000113642	-0.844315513	3.025471724	5.639566047	0.021062391	0	NA	NA
ENSMUSG00000113645	-0.429847528	-0.813124381	1.507662642	0.224387968	0	NA	NA
ENSMUSG00000113646	-1.183381623	-0.44002234	1.988429759	0.164131761	0	NA	NA
ENSMUSG00000113647	-0.199271465	-1.767346794	0.079292286	0.779247262	0	NA	NA
ENSMUSG00000113650	-1.637775794	-1.2801085	6.897614571	0.010986518	0	NA	NA
ENSMUSG00000113651	-0.132131753	3.203032103	1.530857025	0.220901487	0	NA	NA
ENSMUSG00000113660	-0.150490073	3.361312578	1.706553013	0.196519377	0	NA	NA
ENSMUSG00000113662	0.114631173	-1.109142443	0.042112291	0.838114528	0	NA	NA
ENSMUSG00000113663	-0.519938699	-0.709405593	1.923377824	0.170719221	0	NA	NA
ENSMUSG00000113667	-0.523410654	-1.008174149	1.33209161	0.253102182	0	NA	NA
ENSMUSG00000113673	-0.565911987	1.607928536	11.87825344	0.001054726	-1	NA	NA
ENSMUSG00000113681	-0.082587269	1.284537835	0.194440056	0.660863429	0	NA	NA
ENSMUSG00000113684	-0.417629575	0.631662351	2.805801055	0.099233992	0	NA	NA
ENSMUSG00000113687	-0.540674731	-1.422843037	0.337972273	0.563223665	0	NA	NA
ENSMUSG00000113690	0.065976047	1.09856081	0.148564929	0.730353398	0	NA	NA
ENSMUSG00000113691	0.530007201	5.548421458	11.35010588	0.001345936	1	NA	NA
ENSMUSG00000113693	0.148095204	0.844188472	0.812578636	0.429089442	0	NA	NA
ENSMUSG00000113701	-0.05969745	-0.952544206	0.019882668	0.888347156	0	B230303A05Rik	100503142
ENSMUSG00000113706	-0.336212223	0.528430944	1.851597565	0.178789928	0	NA	NA
ENSMUSG00000113707	-0.81642373	-1.284590899	1.84660876	0.179367377	0	NA	NA
ENSMUSG00000113709	-0.374378981	1.514161558	5.403664458	0.023567293	0	NA	NA
ENSMUSG00000113712	0.193512021	-1.345522002	0.101426984	0.751252161	0	NA	NA
ENSMUSG00000113715	-0.590163619	-0.981039132	2.130241635	0.149739237	0	NA	NA
ENSMUSG00000113718	0.374381701	-1.413470112	0.48543581	0.488715305	0	NA	NA
ENSMUSG00000113722	0.40714892	1.635723103	3.818213209	0.055459091	0	Snhg10	69434
ENSMUSG00000113724	0.079708914	-1.221627622	0.031212611	0.86037391	0	NA	NA
ENSMUSG00000113728	-0.004910428	3.559098371	0.001945137	0.964971152	0	NA	NA
ENSMUSG00000113743	0.217553519	1.403132303	1.353337758	0.249393918	0	NA	NA
ENSMUSG00000113749	-0.334915701	3.372822032	4.884477285	0.031003769	0	NA	NA
ENSMUSG00000113750	-0.069540345	2.091403021	0.264361736	0.609066028	0	NA	NA
ENSMUSG00000113752	0.263908011	0.09216139	0.574988589	0.451311526	0	NA	NA
ENSMUSG00000113753	-0.331576335	5.544365482	9.593023645	0.002992212	-1	NA	NA
ENSMUSG00000113756	-0.235954659	2.989294058	1.22798225	0.272311713	0	NA	NA
ENSMUSG00000113758	0.51371524	-1.508300436	0.874897006	0.353428202	0	NA	NA
ENSMUSG00000113768	-0.609285396	-0.739590126	1.181143606	0.281557754	0	NA	NA
ENSMUSG00000113769	0.34666494	-0.41876316	0.148523622	0.701427776	0	5033406O09Rik	77675
ENSMUSG00000113775	-0.225590229	-1.48749765	0.17291226	0.679049942	0	NA	NA
ENSMUSG00000113776	-0.256814416	-1.101791942	0.271135746	0.604525973	0	NA	NA
ENSMUSG00000113778	-0.823574897	-0.573334738	4.254681585	0.043567469	0	NA	NA
ENSMUSG00000113780	-0.133213969	-0.529064922	0.064674283	0.800142119	0	NA	NA
ENSMUSG00000113788	-0.381389272	-1.294330899	0.549761715	0.461365792	0	NA	NA
ENSMUSG00000113789	0.199090683	-1.408358335	0.117198728	0.733313292	0	NA	NA
ENSMUSG00000113793	-0.089692277	2.456974395	0.475769603	0.493057705	0	NA	NA
ENSMUSG00000113795	-0.412442226	1.368138846	3.786952095	0.056437023	0	NA	NA
ENSMUSG00000113798	-0.066982868	-1.228206204	0.008127141	0.928477994	0	NA	NA
ENSMUSG00000113811	-0.307122416	2.677165361	5.077236102	0.027985214	0	NA	NA
ENSMUSG00000113812	0.171757898	-2.004377665	0.033116869	0.85622392	0	NA	NA
ENSMUSG00000113814	0.892907053	-1.331583903	2.848634766	0.09674875	0	NA	NA
ENSMUSG00000113817	0.157464186	-0.935299687	0.18765978	0.666456295	0	NA	NA
ENSMUSG00000113820	1.759911181	-1.387108072	5.003543767	0.029100304	0	NA	NA
ENSMUSG00000113831	-0.142314488	-0.044603769	0.185158314	0.668550053	0	NA	NA
ENSMUSG00000113835	-0.295257009	-0.649259452	0.26522933	0.608480458	0	NA	NA
ENSMUSG00000113836	0.215880543	5.112770379	2.164701285	0.146543054	0	NA	NA
ENSMUSG00000113841	0.242949536	0.694566477	1.11154763	0.296058096	0	NA	NA
ENSMUSG00000113842	-0.21417979	-1.607380167	0.085567096	0.770974961	0	NA	NA
ENSMUSG00000113843	-0.811273894	0.537863136	14.61408082	0.000320975	-1	NA	NA
ENSMUSG00000113847	-0.594663263	1.6543082	14.04103873	0.000409834	-1	NA	NA
ENSMUSG00000113850	0.046276115	-1.009850405	0.012309351	0.912035746	0	NA	NA
ENSMUSG00000113852	-0.44830832	-0.494086439	1.967192835	0.166003201	0	NA	NA
ENSMUSG00000113853	0.147295306	0.676704656	0.190029221	0.664488306	0	NA	NA
ENSMUSG00000113854	-0.302542156	5.678195152	11.83896109	0.001073376	-1	NA	NA
ENSMUSG00000113859	0.263506343	0.681048916	0.695375415	0.407716339	0	NA	NA
ENSMUSG00000113861	0.102908924	1.47334242	0.347244969	0.557933838	0	NA	NA
ENSMUSG00000113866	-0.729835231	-0.781381263	1.891292201	0.174272633	0	NA	NA
ENSMUSG00000113875	0.204905053	-1.165978407	0.180888839	0.672162797	0	D230030E09Rik	100384890
ENSMUSG00000113876	0.623322228	-0.661602611	2.550289238	0.11563404	0	NA	NA
ENSMUSG00000113882	0.313437661	1.146863385	0.615939019	0.435771066	0	NA	NA
ENSMUSG00000113889	-0.523535641	0.800328371	5.109606705	0.027509927	0	NA	NA
ENSMUSG00000113890	-0.418821625	2.026155528	3.978000398	0.050740204	0	NA	NA
ENSMUSG00000113893	0.495281226	-0.139121552	2.372799797	0.128829329	0	NA	NA
ENSMUSG00000113894	-0.813540669	-1.127014959	2.58427363	0.1132861	0	NA	NA
ENSMUSG00000113899	0.204478578	0.705662319	1.192922552	0.279195054	0	NA	NA
ENSMUSG00000113900	-0.838326265	-0.058401341	10.23052835	0.002225876	-1	NA	NA
ENSMUSG00000113902	-0.371179511	4.944326157	7.445928823	0.008371819	-1	Ndufb1-ps	102631912
ENSMUSG00000113914	-0.186867433	3.008727189	0.079062189	0.779671879	0	NA	NA
ENSMUSG00000113917	-2.18321121	-1.324355874	9.937197795	0.0025492	-1	NA	NA
ENSMUSG00000113918	0.698155108	-0.286873005	3.151309371	0.081040791	0	Gm6566	625237
ENSMUSG00000113921	-0.708934476	0.480912284	7.533507236	0.008019125	-1	NA	NA
ENSMUSG00000113923	-1.144273657	-0.111323677	12.76851693	0.000711504	-1	NA	NA
ENSMUSG00000113924	-0.84977452	1.159046619	16.46162499	0.000148317	-1	NA	NA
ENSMUSG00000113926	-0.017997384	3.096085439	0.019505863	0.889403165	0	NA	NA
ENSMUSG00000113931	-0.908757645	-0.736974096	6.926998332	0.010826525	0	NA	NA
ENSMUSG00000113936	-0.529346546	2.006996298	6.014312465	0.017177199	0	NA	NA
ENSMUSG00000113947	-0.56769176	-1.520865103	0.685115975	0.411176885	0	NA	NA
ENSMUSG00000113948	-0.641789602	3.352606744	27.02777823	2.65E-06	-1	NA	NA
ENSMUSG00000113954	-0.288180831	1.490455827	1.855405183	0.178350677	0	NA	NA
ENSMUSG00000113959	0.22747887	4.640160669	1.164206458	0.285156496	0	Gm46339	108167986
ENSMUSG00000113961	-0.690095792	1.051316133	9.579313236	0.003011448	-1	NA	NA
ENSMUSG00000113963	0.126408689	0.742434392	0.239105015	0.626671981	0	NA	NA
ENSMUSG00000113964	-0.302285993	-0.433330307	0.762514691	0.386094356	0	NA	NA
ENSMUSG00000113965	0.582264593	-0.218526813	1.709581383	0.196128369	0	NA	NA
ENSMUSG00000113971	-0.143199782	-0.769737875	0.138152387	0.711460602	0	Gm2022	100039052
ENSMUSG00000113978	-0.049242411	0.348656964	0.034001047	0.854338969	0	NA	NA
ENSMUSG00000113980	-0.292108281	2.965785484	7.777552871	0.007116431	-1	NA	NA
ENSMUSG00000113983	0.005051415	1.421035467	0.00095681	0.975428234	0	NA	NA
ENSMUSG00000113985	1.529743716	-1.912430176	5.268565052	0.02542702	0	9130015A21Rik	71581
ENSMUSG00000113991	-0.325046597	1.257453362	3.190920572	0.079203365	0	NA	NA
ENSMUSG00000113992	-0.910651067	-1.400327232	1.842254638	0.179873163	0	NA	NA
ENSMUSG00000113993	0.057350242	-1.406641023	0.01362642	0.907469958	0	NA	NA
ENSMUSG00000113996	-1.243838135	3.756208886	3.235275041	0.077817545	0	NA	NA
ENSMUSG00000113999	-0.24260179	4.298445837	4.223918467	0.044307846	0	NA	NA
ENSMUSG00000114003	-0.490852825	5.385011537	28.85072963	1.40E-06	-1	NA	NA
ENSMUSG00000114016	-0.393731519	-0.876699368	0.676818381	0.414007859	0	NA	NA
ENSMUSG00000114020	-0.453546442	1.654489482	7.044982743	0.010208462	0	NA	NA
ENSMUSG00000114022	0.545167789	-1.40551741	0.787679615	0.37841805	0	NA	NA
ENSMUSG00000114023	0.078151812	1.903306038	0.294496111	0.589404386	0	NA	NA
ENSMUSG00000114025	0.561577988	4.752493191	14.66031461	0.000314742	1	NA	NA
ENSMUSG00000114034	-0.700925433	-0.206890536	5.296715658	0.024926494	0	NA	NA
ENSMUSG00000114036	0.172786386	0.27337421	0.384273876	0.537719331	0	NA	NA
ENSMUSG00000114038	-0.216828559	-1.180839585	0.265314491	0.608423045	0	NA	NA
ENSMUSG00000114041	-0.437477153	0.145280457	2.247149607	0.139209986	0	NA	NA
ENSMUSG00000114045	0.284491227	1.954038239	0.528121803	0.470412838	0	NA	NA
ENSMUSG00000114048	-9.15E-05	-1.352069608	5.12E-08	0.999820183	0	4930549C15Rik	75243
ENSMUSG00000114054	-1.033659304	-0.946311888	5.741674543	0.019766743	0	NA	NA
ENSMUSG00000114059	-0.545316004	1.279035387	7.344172836	0.008802243	-1	NA	NA
ENSMUSG00000114062	0.900761999	-1.521755058	1.756486251	0.190189306	0	NA	NA
ENSMUSG00000114064	-0.203291181	0.801192094	0.877636301	0.352681241	0	NA	NA
ENSMUSG00000114073	2.126942102	-2.199801167	1.725598764	0.196686914	0	Gm30302	102632152
ENSMUSG00000114075	-0.020461015	1.158449309	0.016060228	0.899587228	0	NA	NA
ENSMUSG00000114094	-0.146433643	-0.30322158	0.111709163	0.739395607	0	NA	NA
ENSMUSG00000114096	0.429380298	-0.067410411	1.428328515	0.236834756	0	NA	NA
ENSMUSG00000114102	-0.044509824	1.078761142	0.056859988	0.812358452	0	NA	NA
ENSMUSG00000114103	-0.409196862	-0.30627141	1.035154275	0.313118629	0	NA	NA
ENSMUSG00000114104	0.149906039	-0.374304042	0.164376283	0.686630139	0	NA	NA
ENSMUSG00000114114	-0.948845978	-0.210308106	9.457954955	0.003187466	-1	NA	NA
ENSMUSG00000114117	0.890403802	-0.171586646	3.557557333	0.064253505	0	NA	NA
ENSMUSG00000114118	-0.71046191	0.382019764	6.607365793	0.01270805	0	NA	NA
ENSMUSG00000114120	1.247196485	-0.337239767	4.78293851	0.032763329	0	NA	NA
ENSMUSG00000114123	-0.487849503	0.270712019	3.344375336	0.072507133	0	NA	NA
ENSMUSG00000114127	-0.615424062	2.926253915	19.93852657	3.68E-05	-1	NA	NA
ENSMUSG00000114133	-0.083137076	6.449770642	0.820528135	0.368722138	0	NA	NA
ENSMUSG00000114134	-0.604447408	-0.528143681	2.209729489	0.142484535	0	NA	NA
ENSMUSG00000114135	-0.546032695	1.707765435	10.44532513	0.002016503	-1	NA	NA
ENSMUSG00000114139	-0.946632982	1.291543295	5.205638577	0.026298263	0	Gm9292	668662
ENSMUSG00000114144	-2.121003798	-0.876272481	6.123599014	0.016358526	0	NA	NA
ENSMUSG00000114147	0.486326252	1.284635205	3.15192881	0.081011697	0	NA	NA
ENSMUSG00000114148	-0.817205115	0.296229955	11.86563516	0.001060678	-1	NA	NA
ENSMUSG00000114149	-1.050235207	-1.489745155	3.605082096	0.062512849	0	NA	NA
ENSMUSG00000114152	0.340650605	0.899697841	2.300787676	0.134665761	0	NA	NA
ENSMUSG00000114153	-0.555569137	-0.989855564	1.585753057	0.21290919	0	NA	NA
ENSMUSG00000114155	0.117223776	-0.744379493	0.126418794	0.723446613	0	NA	NA
ENSMUSG00000114160	0.244950051	0.897703022	1.430538046	0.236476757	0	NA	NA
ENSMUSG00000114165	0.637293347	-1.694720293	0.995493213	0.322491183	0	NA	NA
ENSMUSG00000114167	-0.246751613	3.515259165	2.195744481	0.143731014	0	NA	NA
ENSMUSG00000114172	0.187060981	1.720031762	1.302705638	0.258345896	0	NA	NA
ENSMUSG00000114174	-0.533061552	0.619892048	5.368277502	0.024008051	0	NA	NA
ENSMUSG00000114179	-0.844668922	1.770119552	33.49574605	2.93E-07	-1	NA	NA
ENSMUSG00000114184	-0.356918148	4.608154541	4.372468821	0.040886079	0	NA	NA
ENSMUSG00000114188	0.337552988	0.7860692	1.608472695	0.209704367	0	NA	NA
ENSMUSG00000114193	-0.76166868	-1.095195636	1.818037146	0.182717301	0	NA	NA
ENSMUSG00000114194	-0.622172638	-0.23599199	5.218269367	0.025976572	0	NA	NA
ENSMUSG00000114196	0.110609598	5.109801126	0.188681753	0.665716409	0	NA	NA
ENSMUSG00000114202	-1.074169577	1.884742373	8.638213341	0.004764831	-1	NA	NA
ENSMUSG00000114203	0.053553127	-0.385528168	0.018006454	0.893711986	0	Gm35279	102638802
ENSMUSG00000114212	0.664775194	-1.901531495	0.568541461	0.453847621	0	NA	NA
ENSMUSG00000114213	-0.244055703	-1.286208792	0.167901413	0.683472431	0	A430090L17Rik	319803
ENSMUSG00000114214	0.052844909	-1.311644526	0.014027019	0.906126041	0	NA	NA
ENSMUSG00000114217	0.444501996	0.980190109	3.553630989	0.064358861	0	NA	NA
ENSMUSG00000114228	-0.504199951	-0.784748813	1.987190019	0.163901598	0	NA	NA
ENSMUSG00000114235	-0.14675449	-0.333131869	0.15790263	0.692533503	0	NA	NA
ENSMUSG00000114238	-0.913997799	-0.644401548	6.934092671	0.010788267	0	NA	NA
ENSMUSG00000114241	-0.437508103	-1.37104816	1.188673018	0.31132209	0	Gm30108	102631887
ENSMUSG00000114246	-0.196763514	-0.433627232	0.352773006	0.554825467	0	NA	NA
ENSMUSG00000114251	-0.033356556	4.796382024	0.16098696	0.689703668	0	NA	NA
ENSMUSG00000114252	0.213983268	1.868140541	1.600450638	0.210829243	0	NA	NA
ENSMUSG00000114253	-0.372385023	-1.579211262	0.543622115	0.463867068	0	NA	NA
ENSMUSG00000114257	-0.582947459	0.73148829	5.849629376	0.018694924	0	NA	NA
ENSMUSG00000114267	-0.762384438	-1.406663925	2.252860023	0.138717924	0	NA	NA
ENSMUSG00000114268	-0.401931673	-0.406834804	1.204494487	0.276898612	0	NA	NA
ENSMUSG00000114277	-0.403616959	2.602305338	6.412166254	0.014024785	0	NA	NA
ENSMUSG00000114279	-1.559748836	0.053621699	15.92627438	0.000185051	-1	H2bc14	319186
ENSMUSG00000114282	-0.994642447	-0.120124471	6.666396212	0.012336125	0	NA	NA
ENSMUSG00000114283	-1.319849136	-1.365639425	6.621192224	0.012619884	0	NA	NA
ENSMUSG00000114290	-0.720992521	-0.367001899	3.795381247	0.0561715	0	4930435F18Rik	74680
ENSMUSG00000114293	0.132335267	-0.678691625	0.154590868	0.695607934	0	NA	NA
ENSMUSG00000114302	-0.172142992	-0.688575902	0.200165895	0.665790843	0	NA	NA
ENSMUSG00000114310	-1.53217211	-1.216791068	6.436902619	0.013850215	0	NA	NA
ENSMUSG00000114312	-0.070558615	-0.850991947	0.035010644	0.852217389	0	NA	NA
ENSMUSG00000114313	0.483083999	1.355734661	5.135187669	0.02714044	0	NA	NA
ENSMUSG00000114316	0.177697595	1.119264619	0.688844544	0.409914181	0	NA	NA
ENSMUSG00000114318	-0.221991924	-1.105451406	0.309775361	0.583129209	0	NA	NA
ENSMUSG00000114321	-0.562073784	3.016209966	14.5135285	0.000334981	-1	NA	NA
ENSMUSG00000114326	-0.455022409	1.285132333	6.990381839	0.010489725	0	NA	NA
ENSMUSG00000114339	-0.249827625	-0.751205872	0.508538674	0.478592391	0	NA	NA
ENSMUSG00000114349	-0.114586268	4.486622228	1.270163805	0.2643135	0	NA	NA
ENSMUSG00000114358	0.632489323	-0.848538767	2.086586181	0.153904841	0	NA	NA
ENSMUSG00000114362	-0.954787442	-1.394373251	1.437374295	0.23537334	0	4933433G19Rik	71226
ENSMUSG00000114367	-0.702443221	0.546173208	8.149288479	0.005941255	-1	NA	NA
ENSMUSG00000114369	-0.078233817	1.061452222	0.084764045	0.7719666	0	NA	NA
ENSMUSG00000114372	0.329791954	-1.509027392	0.510096485	0.477922366	0	NA	NA
ENSMUSG00000114374	-0.150138862	1.460091696	0.853780656	0.359260834	0	NA	NA
ENSMUSG00000114388	-3.496937106	-1.758911171	5.553034039	0.022343015	0	NA	NA
ENSMUSG00000114398	0.221101424	-0.440624016	0.396736153	0.531219346	0	NA	NA
ENSMUSG00000114401	0.008706266	-2.014252321	0.000113319	0.99154454	0	NA	NA
ENSMUSG00000114407	-0.473814006	0.804503511	4.63338267	0.035470163	0	NA	NA
ENSMUSG00000114413	-0.976578822	-0.557506946	7.472306672	0.008263902	-1	NA	NA
ENSMUSG00000114419	0.084381285	0.734855145	0.073335054	0.787489637	0	NA	NA
ENSMUSG00000114420	0.373525931	0.374228834	2.240993806	0.139742672	0	NA	NA
ENSMUSG00000114424	-0.076675871	0.998475363	0.149697056	0.700221572	0	NA	NA
ENSMUSG00000114425	-1.071959845	-1.263541387	3.987462712	0.050474787	0	NA	NA
ENSMUSG00000114430	-0.881042427	3.261525062	15.68090293	0.000207114	-1	NA	NA
ENSMUSG00000114433	-0.086707326	0.311985036	0.097649628	0.755773991	0	NA	NA
ENSMUSG00000114442	1.096588672	0.649781983	3.381941175	0.071239534	0	F630042J09Rik	100038627
ENSMUSG00000114443	-0.024860891	2.448303052	0.033200408	0.856044722	0	NA	NA
ENSMUSG00000114448	0.454937191	-2.035509882	0.126684397	0.723236772	0	NA	NA
ENSMUSG00000114456	-0.507706877	0.309622459	3.527627562	0.065314474	0	H2bc9	319182
ENSMUSG00000114458	-0.6044906	3.805009257	7.437607867	0.008457395	-1	NA	NA
ENSMUSG00000114462	-0.815777534	-0.392027257	5.607667999	0.021188964	0	NA	NA
ENSMUSG00000114467	-1.008868751	-1.259963532	3.775893115	0.056787463	0	NA	NA
ENSMUSG00000114482	-0.147944267	0.466497914	0.489071024	0.487098878	0	NA	NA
ENSMUSG00000114488	0.140271089	-0.135510741	0.265603458	0.608228321	0	NA	NA
ENSMUSG00000114493	0.277854956	2.005769268	1.684720809	0.199366033	0	NA	NA
ENSMUSG00000114500	-0.150517553	2.854326663	1.742761137	0.191904685	0	NA	NA
ENSMUSG00000114501	-0.035160068	2.235753529	0.012779341	0.910388457	0	NA	NA
ENSMUSG00000114515	-0.229687151	0.614447704	0.769449454	0.383956782	0	NA	NA
ENSMUSG00000114516	0.091793403	-1.635698374	0.01483088	0.903486769	0	NA	NA
ENSMUSG00000114519	-0.796226519	-0.272029971	6.814406946	0.011453279	0	NA	NA
ENSMUSG00000114521	0.273720841	-1.06667218	0.044737823	0.833314286	0	NA	NA
ENSMUSG00000114529	-0.118138787	1.481494659	0.475288083	0.493275726	0	NA	NA
ENSMUSG00000114533	-0.031962777	5.13237284	0.140668511	0.708966568	0	NA	NA
ENSMUSG00000114535	-0.690675863	-1.133334553	1.698080096	0.197618325	0	NA	NA
ENSMUSG00000114540	-0.284491508	4.782596829	11.10705328	0.001491483	-1	NA	NA
ENSMUSG00000114541	0.025272782	-1.513256669	0.002218371	0.96259344	0	NA	NA
ENSMUSG00000114547	0.040609258	8.406500089	0.559541068	0.457426163	0	NA	NA
ENSMUSG00000114551	-0.356589014	4.684181908	13.86388	0.000442217	-1	NA	NA
ENSMUSG00000114557	0.062474964	0.318721849	0.07631687	0.783320681	0	NA	NA
ENSMUSG00000114558	0.182414978	2.9109227	2.439804091	0.123656647	0	NA	NA
ENSMUSG00000114571	0.260377615	-0.666656556	0.814048915	0.370606453	0	Gm35595	102639239
ENSMUSG00000114574	-1.301751697	-1.595852544	4.378636153	0.040716893	0	NA	NA
ENSMUSG00000114579	0.088555522	6.550928379	1.818507658	0.182661539	0	NA	NA
ENSMUSG00000114581	-0.105425389	2.286326709	0.709855494	0.418854556	0	NA	NA
ENSMUSG00000114584	0.102739577	-1.168992845	0.055369564	0.814787626	0	NA	NA
ENSMUSG00000114585	0.074444671	-0.702727419	0.040960734	0.840312264	0	NA	NA
ENSMUSG00000114588	0.375800329	0.213453188	2.110855021	0.151572778	0	NA	NA
ENSMUSG00000114598	-0.376581718	5.118003887	1.039178886	0.31262205	0	NA	NA
ENSMUSG00000114603	0.01761894	4.409288451	0.050780766	0.822491456	0	NA	NA
ENSMUSG00000114605	-0.27400043	-0.865705822	0.382354533	0.53873339	0	NA	NA
ENSMUSG00000114607	0.332124693	2.965530956	7.086107483	0.01000188	0	NA	NA
ENSMUSG00000114617	-0.291886763	-0.928901636	0.383665177	0.538040548	0	NA	NA
ENSMUSG00000114622	0.361172478	-0.224089685	1.180323035	0.281723306	0	NA	NA
ENSMUSG00000114623	-0.338349269	-0.642462603	0.85229278	0.359676855	0	NA	NA
ENSMUSG00000114624	-0.339892386	-0.548625477	0.672984864	0.415325647	0	NA	NA
ENSMUSG00000114627	-0.012108685	2.650274678	0.000822569	0.977223843	0	LOC102634835	102634835
ENSMUSG00000114638	0.877377889	-0.811584175	3.571001146	0.063729051	0	NA	NA
ENSMUSG00000114642	-0.128354356	5.354723787	1.494911042	0.226333405	0	NA	NA
ENSMUSG00000114655	0.207818166	-1.136485503	0.24402934	0.623151029	0	NA	NA
ENSMUSG00000114665	-0.932595705	-0.113024375	3.319071796	0.073566938	0	NA	NA
ENSMUSG00000114676	-0.412339504	-0.660033978	1.138436789	0.290343482	0	NA	NA
ENSMUSG00000114677	-0.311214771	-1.667830023	0.222600448	0.638811472	0	NA	NA
ENSMUSG00000114683	0.326140068	0.46335214	1.796327679	0.185312259	0	NA	NA
ENSMUSG00000114687	-0.233681674	5.424248786	3.429470046	0.069064418	0	NA	NA
ENSMUSG00000114688	-0.838866665	1.710578514	12.84596297	0.000687764	-1	NA	NA
ENSMUSG00000114691	0.528440469	-0.73538786	2.325689008	0.132614034	0	NA	NA
ENSMUSG00000114707	-1.13792826	-0.969808798	8.275598776	0.005589965	-1	NA	NA
ENSMUSG00000114722	-0.364662989	0.820255959	2.708607149	0.105142801	0	NA	NA
ENSMUSG00000114728	-0.31788615	1.620864204	3.447625195	0.068353398	0	NA	NA
ENSMUSG00000114729	-0.068113292	-1.02381386	0.029379321	0.864494551	0	NA	NA
ENSMUSG00000114733	0.116924177	5.804816339	1.959786344	0.166789573	0	NA	NA
ENSMUSG00000114737	-0.006235757	6.279990689	0.001366046	0.970646555	0	NA	NA
ENSMUSG00000114738	-0.34225016	1.858730534	4.998655673	0.029175933	0	NA	NA
ENSMUSG00000114748	-0.952055703	-1.360096943	4.724592278	0.050604848	0	NA	NA
ENSMUSG00000114749	-0.901507272	-2.079629471	0.592909956	0.444378166	0	NA	NA
ENSMUSG00000114753	-0.129831341	-0.155382708	0.141888304	0.707766652	0	NA	NA
ENSMUSG00000114756	-0.478671083	-0.821679836	1.62055862	0.20802331	0	NA	NA
ENSMUSG00000114759	-0.365175678	4.199571269	15.75701229	0.000198541	-1	NA	NA
ENSMUSG00000114765	0.166060105	0.50986415	0.383995343	0.537866272	0	NA	NA
ENSMUSG00000114766	-0.322161015	-0.307039326	0.660738702	0.419577836	0	NA	NA
ENSMUSG00000114771	-0.323446979	-1.511911465	0.206976804	0.650822403	0	NA	NA
ENSMUSG00000114778	-0.502456873	0.061201842	3.29577565	0.074557764	0	NA	NA
ENSMUSG00000114780	0.755234093	-1.539212463	1.543635649	0.219008903	0	AI197445	105120
ENSMUSG00000114797	0.06680079	6.637118246	0.54976977	0.461362524	0	Nupl1	71844
ENSMUSG00000114800	-0.728503648	-1.344933647	2.684232545	0.106685869	0	NA	NA
ENSMUSG00000114809	-0.16475427	0.860394294	0.79226151	0.37704398	0	Atp5c1-ps	382823
ENSMUSG00000114820	0.156586849	-0.231329213	0.331821072	0.580243528	0	NA	NA
ENSMUSG00000114826	-0.549935238	-1.664029677	0.142772725	0.707178203	0	NA	NA
ENSMUSG00000114827	-0.044430337	0.711752168	0.034562441	0.853155287	0	NA	NA
ENSMUSG00000114829	-0.604903187	-0.877451365	2.847415282	0.096818535	0	NA	NA
ENSMUSG00000114832	-0.419715154	-0.306942535	1.514009426	0.223427305	0	Gm21388	100861998
ENSMUSG00000114835	0.350469111	-0.473185545	0.867225704	0.35553177	0	NA	NA
ENSMUSG00000114836	-0.047943889	1.496010258	0.063669874	0.801666666	0	NA	NA
ENSMUSG00000114842	0.183972961	-1.496774886	0.115617061	0.735049127	0	NA	NA
ENSMUSG00000114855	-0.955020663	-0.922859809	4.870650397	0.031233316	0	NA	NA
ENSMUSG00000114875	-0.878996036	0.504358318	12.5911401	0.000769154	-1	NA	NA
ENSMUSG00000114881	-0.655890278	-1.092380931	2.321728791	0.132937929	0	NA	NA
ENSMUSG00000114886	-0.467323462	-0.001771719	2.885849072	0.094645913	0	NA	NA
ENSMUSG00000114887	0.464482243	-1.486959011	0.57820512	0.450054625	0	NA	NA
ENSMUSG00000114891	-0.881857988	-1.487538286	2.356077283	0.130158456	0	NA	NA
ENSMUSG00000114892	-3.064955524	-2.409869089	3.924679969	0.053739347	0	Gm4151	100042988
ENSMUSG00000114894	0.915527575	-1.441167741	1.93444389	0.169513465	0	NA	NA
ENSMUSG00000114902	-0.371124207	-0.679947359	1.270446633	0.264260888	0	NA	NA
ENSMUSG00000114905	0.102183857	-0.621820635	0.074513537	0.785831264	0	NA	NA
ENSMUSG00000114906	0.322005428	-0.78040292	0.802604303	0.373968328	0	NA	NA
ENSMUSG00000114907	0.052882869	-1.258217983	0.003914771	0.950322581	0	NA	NA
ENSMUSG00000114918	0.050747758	-0.00167056	0.035821107	0.85053709	0	NA	NA
ENSMUSG00000114930	-0.333575033	-0.9638899	0.358144779	0.551836454	0	NA	NA
ENSMUSG00000114931	-0.647886276	1.136558687	11.76113109	0.001111341	-1	NA	NA
ENSMUSG00000114932	-0.398556804	1.96626677	3.855069493	0.054329766	0	NA	NA
ENSMUSG00000114936	-0.32789737	-1.478854686	0.222957101	0.63854339	0	NA	NA
ENSMUSG00000114939	-0.314245248	-0.666082268	0.643499804	0.425676066	0	NA	NA
ENSMUSG00000114940	0.08125237	2.301388332	0.307307251	0.581439341	0	NA	NA
ENSMUSG00000114943	0.859886537	-1.870615236	0.705949398	0.40419479	0	NA	NA
ENSMUSG00000114951	-0.051445764	2.334956378	0.131036242	0.718657531	0	NA	NA
ENSMUSG00000114956	0.193352117	-1.116819709	0.195962266	0.659623886	0	NA	NA
ENSMUSG00000114960	-0.314064489	-1.284375456	0.492434131	0.485611414	0	NA	NA
ENSMUSG00000114962	-0.298144751	-1.068310878	0.237655466	0.627717001	0	NA	NA
ENSMUSG00000114965	-0.151964577	-0.95751744	0.169686666	0.681888033	0	NA	NA
ENSMUSG00000114970	-0.291878794	-0.256090738	1.008751799	0.319316784	0	NA	NA
ENSMUSG00000114975	-0.902520121	-0.785920793	4.848021113	0.031612938	0	NA	NA
ENSMUSG00000114993	0.339563903	2.106579558	2.420726706	0.125104931	0	NA	NA
ENSMUSG00000114994	0.069881008	-1.525925242	0.009685383	0.921937962	0	NA	NA
ENSMUSG00000114995	0.146949242	0.087419938	0.257195462	0.613949974	0	NA	NA
ENSMUSG00000114999	0.406207414	5.448170272	5.342273841	0.024433883	0	NA	NA
ENSMUSG00000115003	-0.253509523	-0.530945724	0.524124825	0.471957598	0	NA	NA
ENSMUSG00000115005	-0.142844447	-1.441735589	0.086003997	0.777052272	0	NA	NA
ENSMUSG00000115007	-0.384916658	-0.842249422	0.617150264	0.435261941	0	NA	NA
ENSMUSG00000115010	-0.386089723	1.246429213	3.220679187	0.07785325	0	NA	NA
ENSMUSG00000115017	-0.288955863	0.836859743	1.96862442	0.165851706	0	NA	NA
ENSMUSG00000115020	0.253568743	1.084234917	1.830368275	0.18126252	0	Vmn1r218	171256
ENSMUSG00000115023	-0.283312204	-1.179553344	0.334713589	0.565105799	0	NA	NA
ENSMUSG00000115027	-0.122995604	1.671623646	0.550904395	0.460902658	0	Vmn1r81	171244
ENSMUSG00000115028	-0.27736253	2.507528301	2.972371377	0.08995107	0	NA	NA
ENSMUSG00000115032	-1.892789867	-1.19493292	4.524581444	0.037636839	0	NA	NA
ENSMUSG00000115039	-0.710931108	-1.008546053	2.719647111	0.104452163	0	NA	NA
ENSMUSG00000115044	-0.712788863	0.022981188	5.482716286	0.022613544	0	NA	NA
ENSMUSG00000115049	0.047496991	1.262840365	0.045287512	0.832212184	0	NA	NA
ENSMUSG00000115053	-0.732076115	-1.012663996	2.291874945	0.13540893	0	NA	NA
ENSMUSG00000115057	0.223986155	3.368651099	5.206732866	0.026134943	0	NA	NA
ENSMUSG00000115070	-0.023514735	2.712393423	0.035955958	0.850259428	0	NA	NA
ENSMUSG00000115082	-0.335999423	-1.283921275	0.360650122	0.550452834	0	NA	NA
ENSMUSG00000115085	0.002325171	1.177969522	0.000184266	0.989215423	0	NA	NA
ENSMUSG00000115088	-0.014247129	-0.566268133	0.002052726	0.984145955	0	NA	NA
ENSMUSG00000115093	0.488798921	-1.316267267	1.041458345	0.311662416	0	NA	NA
ENSMUSG00000115100	0.587305566	-1.529299337	1.031651524	0.313931655	0	NA	NA
ENSMUSG00000115105	0.083145541	0.321032336	0.077985012	0.781026613	0	NA	NA
ENSMUSG00000115116	0.066984295	-1.245100647	0.024766338	0.875489775	0	NA	NA
ENSMUSG00000115129	-0.373774913	-0.217673077	1.637990249	0.205627265	0	NA	NA
ENSMUSG00000115138	-0.296057503	-1.358098945	0.372275841	0.544116939	0	NA	NA
ENSMUSG00000115143	0.381906416	-1.367140694	0.738640475	0.393586571	0	NA	NA
ENSMUSG00000115144	-0.340654088	1.889303008	3.316794507	0.073663153	0	NA	NA
ENSMUSG00000115148	-0.327314617	-1.659093039	0.19046913	0.664124543	0	NA	NA
ENSMUSG00000115160	0.556722814	2.831660014	2.405220055	0.126620631	0	NA	NA
ENSMUSG00000115163	-0.797358935	0.938791539	15.72580199	0.000201138	-1	NA	NA
ENSMUSG00000115167	-0.51479444	0.704280447	4.470681787	0.038730534	0	NA	NA
ENSMUSG00000115184	0.064773105	-0.656332174	0.030825629	0.86123311	0	NA	NA
ENSMUSG00000115188	-0.663179352	1.63422731	14.51583534	0.000334652	-1	NA	NA
ENSMUSG00000115193	-0.788455471	-0.219440645	8.100316996	0.006083628	-1	NA	NA
ENSMUSG00000115194	-0.55332499	3.74883945	18.11269199	7.58E-05	-1	NA	NA
ENSMUSG00000115196	-0.11128524	1.285835179	0.36052373	0.550522479	0	NA	NA
ENSMUSG00000115199	-1.381699736	-1.563697701	6.152070984	0.01600811	0	Vmn1r15	113863
ENSMUSG00000115200	-0.142392342	-0.628216875	0.234189847	0.674930487	0	NA	NA
ENSMUSG00000115205	-0.510165754	4.893118777	31.81245864	5.11E-07	-1	NA	NA
ENSMUSG00000115210	-0.564677714	-0.825713273	1.786600059	0.186489182	0	NA	NA
ENSMUSG00000115212	0.390607282	1.850858017	0.384310309	0.537894903	0	NA	NA
ENSMUSG00000115219	-0.176735727	4.380099267	2.380682334	0.128208188	0	Eef1akmt4	110599566
ENSMUSG00000115220	-0.281526617	-0.29621516	0.89177104	0.348861476	0	NA	NA
ENSMUSG00000115222	-0.254627801	3.194244761	3.111547904	0.082932733	0	NA	NA
ENSMUSG00000115223	0.439889768	-0.123447472	1.940807443	0.168824618	0	NA	NA
ENSMUSG00000115224	0.285710164	2.5440745	3.935883979	0.051940094	0	NA	NA
ENSMUSG00000115235	-0.066205359	-1.418011139	0.007712562	0.930317155	0	NA	NA
ENSMUSG00000115238	-1.113615504	1.236083124	21.93381359	1.71E-05	-1	NA	NA
ENSMUSG00000115239	-0.035036308	-1.214943356	0.005634176	0.940420811	0	NA	NA
ENSMUSG00000115243	-0.270517103	1.71899925	2.653306792	0.108680439	0	NA	NA
ENSMUSG00000115247	0.065823738	-0.17290079	0.039021451	0.844087356	0	NA	NA
ENSMUSG00000115248	0.350535162	2.997913277	6.771477772	0.011702247	0	NA	NA
ENSMUSG00000115249	0.228509944	-0.613479372	0.259193552	0.612579686	0	NA	NA
ENSMUSG00000115252	-0.746634053	-1.565971691	1.77809781	0.187525125	0	NA	NA
ENSMUSG00000115261	0.200101896	-1.333258618	0.174178972	0.677943914	0	NA	NA
ENSMUSG00000115267	-0.06386722	0.5512863	0.076857345	0.782574473	0	Vmn1r76	171239
ENSMUSG00000115275	-0.740700686	2.329107905	14.98429586	0.000274445	-1	NA	NA
ENSMUSG00000115276	-0.465472336	2.015876498	5.755108066	0.01962988	0	NA	NA
ENSMUSG00000115279	-0.47686764	1.157457973	4.46925648	0.038760483	0	NA	NA
ENSMUSG00000115280	-0.186584666	1.708357729	1.173020731	0.283202098	0	NA	NA
ENSMUSG00000115294	-0.752024034	-0.889468007	4.8640172	0.031344084	0	1700047E10Rik	74328
ENSMUSG00000115301	0.067245661	3.598947776	0.482892412	0.489851617	0	NA	NA
ENSMUSG00000115306	-0.1328773	-1.454238249	0.042938773	0.836556446	0	NA	NA
ENSMUSG00000115309	-0.315005275	-1.795333549	0.177433808	0.675123492	0	NA	NA
ENSMUSG00000115312	-0.037032269	1.485138778	0.050456355	0.82304971	0	NA	NA
ENSMUSG00000115314	-0.479975126	-0.42073628	2.126812736	0.150061658	0	NA	NA
ENSMUSG00000115316	0.391999998	-0.698986307	0.824940025	0.367446796	0	NA	NA
ENSMUSG00000115317	0.47509753	2.216725815	1.07201477	0.305033848	0	NA	NA
ENSMUSG00000115318	-0.707710775	-1.576949563	1.169748399	0.283868025	0	NA	NA
ENSMUSG00000115323	0.30480353	1.793453315	4.10421821	0.047320899	0	NA	NA
ENSMUSG00000115324	-0.782188604	3.812239111	11.88578157	0.001066775	-1	4930527F14Rik	67651
ENSMUSG00000115329	-0.779087649	0.824705338	5.698120183	0.020217506	0	NA	NA
ENSMUSG00000115338	-0.737512318	1.283653356	7.395844739	0.008580831	-1	Pnp	18950
ENSMUSG00000115342	-0.473811672	1.72759176	4.736778999	0.033552482	0	NA	NA
ENSMUSG00000115345	-0.187562824	-2.015100777	0.027716984	0.868347008	0	NA	NA
ENSMUSG00000115351	0.147740067	-0.392543916	0.157129518	0.693247844	0	NA	NA
ENSMUSG00000115354	0.154733217	4.67392963	0.265057434	0.60875093	0	NA	NA
ENSMUSG00000115368	0.010591344	0.754176759	0.002795721	0.989115722	0	NA	NA
ENSMUSG00000115373	-0.136351456	-1.169201919	0.069687931	0.792714569	0	NA	NA
ENSMUSG00000115379	-0.66771093	-0.261948733	4.660235792	0.034961053	0	NA	NA
ENSMUSG00000115381	0.086993675	1.480200047	0.081373179	0.776448332	0	NA	NA
ENSMUSG00000115383	-0.226438969	-0.615694812	0.470802114	0.516516904	0	NA	NA
ENSMUSG00000115384	-0.7366021	-0.318679878	4.394563549	0.040365464	0	NA	NA
ENSMUSG00000115388	-0.869120929	0.539362745	6.222987705	0.015439466	0	Eppk1	223650
ENSMUSG00000115392	0.614025149	-1.402839198	1.16713116	0.284402092	0	NA	NA
ENSMUSG00000115396	0.068769363	-0.491555011	0.037647208	0.846821923	0	NA	NA
ENSMUSG00000115431	-0.110515025	1.86734418	0.655707838	0.421343739	0	NA	NA
ENSMUSG00000115447	0.37085216	-0.900272716	1.091594536	0.300393777	0	NA	NA
ENSMUSG00000115448	0.062011327	4.739550218	0.504845746	0.480186967	0	NA	NA
ENSMUSG00000115457	-0.464386425	4.187520474	19.07031657	5.18E-05	-1	NA	NA
ENSMUSG00000115472	-0.186979243	-1.448157399	0.163671988	0.687265751	0	NA	NA
ENSMUSG00000115473	-0.111309755	-0.053263335	0.18963618	0.664813739	0	NA	NA
ENSMUSG00000115481	-0.414054199	-0.995526206	0.97250887	0.328095266	0	NA	NA
ENSMUSG00000115491	0.053444753	3.057841273	0.21300224	0.646126976	0	NA	NA
ENSMUSG00000115493	-0.598817609	-0.47486495	3.513420558	0.065843132	0	NA	NA
ENSMUSG00000115497	-0.003333597	4.241080709	0.00134335	0.970886818	0	NA	NA
ENSMUSG00000115503	-0.672173904	4.693796891	66.85795119	2.81E-11	-1	NA	NA
ENSMUSG00000115505	-0.244650193	5.013889134	3.092362451	0.083863073	0	NA	NA
ENSMUSG00000115512	-0.653259654	0.164006741	4.597265569	0.036167522	0	NA	NA
ENSMUSG00000115516	-0.323033131	3.552041706	8.168439303	0.005886535	-1	NA	NA
ENSMUSG00000115518	-0.152825851	-0.943185315	0.219291566	0.641311262	0	Gm10791	100038614
ENSMUSG00000115531	0.366943324	-1.195022992	0.779802212	0.380797219	0	NA	NA
ENSMUSG00000115538	0.124921814	0.823733358	0.3725842	0.543950747	0	NA	NA
ENSMUSG00000115539	-0.173255179	2.433510456	1.526558425	0.221542612	0	NA	NA
ENSMUSG00000115546	2.085661996	-1.700063493	6.269757819	0.015076191	0	NA	NA
ENSMUSG00000115569	-0.563717668	-1.395292378	1.102772653	0.297954692	0	NA	NA
ENSMUSG00000115570	0.689657301	-1.192204074	1.405754981	0.240530935	0	NA	NA
ENSMUSG00000115584	-0.671662632	1.59778352	17.99926562	7.94E-05	-1	Gm5854	545567
ENSMUSG00000115593	-0.339362544	5.424860464	11.67439126	0.001155307	-1	NA	NA
ENSMUSG00000115595	-0.541294488	-1.480828394	0.957737449	0.331766345	0	NA	NA
ENSMUSG00000115598	-0.100524257	1.905033218	0.40122005	0.528915599	0	NA	NA
ENSMUSG00000115602	0.135607736	1.734777275	0.63063159	0.43031658	0	NA	NA
ENSMUSG00000115604	-0.62489662	1.165674982	8.898511556	0.004149966	-1	NA	NA
ENSMUSG00000115605	0.740837982	-1.017027354	3.61325981	0.062224813	0	NA	NA
ENSMUSG00000115617	0.416492294	-1.352135813	0.573412532	0.451929419	0	NA	NA
ENSMUSG00000115618	-0.682020319	-0.635724982	4.851644136	0.031551828	0	NA	NA
ENSMUSG00000115624	-0.792224124	-0.443584535	3.649980675	0.060949198	0	NA	NA
ENSMUSG00000115632	-0.410595365	0.949518821	3.954021805	0.051419613	0	NA	NA
ENSMUSG00000115633	-0.312148076	-0.568192006	0.952760906	0.333015661	0	NA	NA
ENSMUSG00000115637	0.273121385	2.753912505	2.152777606	0.147639992	0	NA	NA
ENSMUSG00000115647	0.730789812	-1.760579861	0.501666119	0.481566972	0	NA	NA
ENSMUSG00000115661	-0.717285529	-0.821008234	4.339659458	0.042814073	0	NA	NA
ENSMUSG00000115662	0.171872959	7.806833724	1.317155773	0.255928585	0	NA	NA
ENSMUSG00000115664	-0.46692057	-0.029679456	2.466672764	0.121649077	0	Gm32913	102635625
ENSMUSG00000115667	-0.595369577	0.454479815	4.929759701	0.030264587	0	Gm10389	100038608
ENSMUSG00000115683	-0.521989927	0.136814083	3.497141377	0.066454672	0	NA	NA
ENSMUSG00000115684	0.243714399	4.731057513	7.766696645	0.007154224	1	NA	NA
ENSMUSG00000115685	-0.303071534	-1.210189041	0.370316195	0.545175322	0	NA	NA
ENSMUSG00000115690	-0.492571332	0.459937456	3.434072745	0.068883395	0	NA	NA
ENSMUSG00000115691	0.228356771	-0.533364253	0.334548182	0.565201661	0	NA	NA
ENSMUSG00000115692	0.960526241	-1.1712523	3.121353498	0.082461659	0	NA	NA
ENSMUSG00000115700	0.472758689	4.30212179	10.06392691	0.002403868	1	NA	NA
ENSMUSG00000115701	0.016206223	-0.369382144	0.00306956	0.957872241	0	Vmn1r6	171193
ENSMUSG00000115702	-0.313073296	-0.409282317	1.083510079	0.302174148	0	NA	NA
ENSMUSG00000115718	-0.149688532	-2.029458148	0.023411567	0.878915448	0	NA	NA
ENSMUSG00000115730	-0.10794536	4.102788177	0.996421539	0.322267549	0	NA	NA
ENSMUSG00000115737	0.258903145	1.393860313	0.110702243	0.740626335	0	NA	NA
ENSMUSG00000115738	0.14082353	0.839994974	0.533522068	0.468029773	0	NA	NA
ENSMUSG00000115742	-1.01234502	-2.367452706	0.462273676	0.499912135	0	NA	NA
ENSMUSG00000115743	0.470235589	1.839856675	2.114683426	0.151339554	0	NA	NA
ENSMUSG00000115746	-0.758800097	-0.835867685	4.077955799	0.048011218	0	NA	NA
ENSMUSG00000115763	-0.463739466	-1.076466085	1.100257086	0.298501327	0	NA	NA
ENSMUSG00000115767	1.146618776	-0.743539382	5.757302989	0.019607614	0	NA	NA
ENSMUSG00000115771	0.835346093	-0.454958002	3.724853525	0.058435852	0	NA	NA
ENSMUSG00000115774	0.711449053	-1.581610858	1.340456436	0.251634017	0	NA	NA
ENSMUSG00000115778	-0.615399006	0.0873506	5.725604354	0.019931802	0	NA	NA
ENSMUSG00000115782	0.026579884	-0.791572616	0.005280203	0.942319271	0	NA	NA
ENSMUSG00000115783	0.189878521	1.325418848	0.258405958	0.613176425	0	Bc1	100568459
ENSMUSG00000115785	-0.229291266	2.851532009	3.088466814	0.08405339	0	NA	NA
ENSMUSG00000115792	-0.502824655	-0.648228002	2.017294699	0.160796059	0	Vmn1r16	171202
ENSMUSG00000115793	-1.375713198	-1.622408036	4.361874525	0.041090298	0	NA	NA
ENSMUSG00000115801	0.032720563	6.019694012	0.025402437	0.873945904	0	NA	NA
ENSMUSG00000115808	0.298114224	-0.055219249	1.281773281	0.262164738	0	NA	NA
ENSMUSG00000115810	0.540641338	0.119360992	2.582485797	0.113408269	0	NA	NA
ENSMUSG00000115812	-0.643662783	-0.024651751	3.030019773	0.086967008	0	NA	NA
ENSMUSG00000115819	-0.134771598	2.000614483	0.885251189	0.350616247	0	NA	NA
ENSMUSG00000115821	-0.630955118	-1.771141072	0.325741446	0.570351974	0	NA	NA
ENSMUSG00000115829	0.416989	-1.27010542	0.91032913	0.343932518	0	NA	NA
ENSMUSG00000115834	0.308912599	-0.988009685	0.640330782	0.434298777	0	NA	NA
ENSMUSG00000115837	-0.05473606	-0.039671316	0.021958261	0.882705107	0	NA	NA
ENSMUSG00000115838	0.336207065	-0.447333274	1.224477835	0.283644801	0	NA	NA
ENSMUSG00000115841	-0.380429569	2.059637849	6.733946441	0.011924598	0	NA	NA
ENSMUSG00000115842	-0.532049966	-1.915233235	0.651709903	0.422755106	0	NA	NA
ENSMUSG00000115843	-0.457153082	0.595933124	3.81033739	0.055703716	0	NA	NA
ENSMUSG00000115848	-0.189547052	3.100331822	3.019942373	0.087480614	0	NA	NA
